# Transposable elements resistant to epigenetic resetting in the human germline are epigenetic hotspots for development and disease

**DOI:** 10.1101/2020.03.19.998930

**Authors:** Sabine Dietmann, Michael J Keogh, Walfred Tang, Erna Magnusdottir, Toshihiro Kobayashi, Patrick F Chinnery, M. Azim Surani

## Abstract

Despite the extensive erasure of DNA methylation in the early human germline, nearly eight percent of CpGs are resistant to the epigenetic resetting in the acutely hypomethylated primordial germ cells (week 7-9 hPGCs). Whether this occurs stochastically or represents relatively conserved layer of epigenetic information is unclear. Here we show that several predominantly hominoid-specific families of transposable elements (TEs) consistently resist DNA demethylation (henceforth called hPGC-methylated TEs or ‘escapees’) during the epigenetic resetting of hPGCs. Some of them undergo subsequent dynamic epigenetic changes during embryonic development. Our analysis of the fetal cerebral cortex also revealed multiple classes of young hPGC-methylated TEs within putative and established enhancers. Remarkably, specific hPGC-methylated TE subfamilies were associated with a multitude of adaptive human traits, including hair color and intelligence, and diseases including schizophrenia and Alzheimer’s disease. We postulate that hPGC-methylated TEs represent potentially heritable information within the germline with a role in human development and evolution.

## Supplemental Table 1 for "Transposable elements resistant to epigenetic resetting in the human germline are epigenetic hotspots for development and disease" (part 1 of 3)

HyperMR.hg19	is.HyperMR.Guo	repeat	annotation	hPGC.E47_F.meth	hPGC.E51_F.meth	hPGC.E60_F.meth	hPGC.E60_M.meth	hPGC.E65_F.meth	hPGC.E65_M.meth	hPGC.E47.51_F.pooled.meth	hPGC.E60.65_F.pooled.meth	hPGC.E60.65_M.pooled.meth	hPGC.E47_F.NumberOfCpGs.5X	hPGC.E51_F.NumberOfCpGs.5X	hPGC.E60_F.NumberOfCpGs.5X	hPGC.E60_M.NumberOfCpGs.5X	hPGC.E65_F.NumberOfCpGs.5X	hPGC.E65_M.NumberOfCpGs.5X	hPGC.E47.51_F.pooled.NumberOfCpGs.5X	hPGC.E60.65_F.pooled.NumberOfCpGs.5X	hPGC.E60.65_M.pooled.NumberOfCpGs.5X
chr6:144689337:144692835	1	LTR:THE1B-int LTR:THE1B	UTRN:protein_coding:intron	0.576208	0.419355	0.583333	0.545763	0.434211	0.468208	0.518868	0.539062	0.517094	65	63	62	66	44	55	71	65	69
chr6:97936754:97940445	1	LINE:L2a DNA:Kanga2_a LINE:L1MC		0.308176	0.166667	0.333333	0.295302	0.181818	0.384615	0.254902	0.307292	0.332016	55	48	59	55	21	45	60	60	60
chr11:9512123:9513279		SINE:FLAM_A SINE:AluY SINE:AluJb	ZNF143:protein_coding:intron	0.179641	0.2	0.353535	0.199052	0.44186	0.292035	0.187943	0.380282	0.231481	45	38	41	45	28	43	46	41	45
chr2:34577367:34577988	1	SINE:AluY SINE:AluSx1	AC073218.1:lincRNA:intergenic	0.338983	0.276923	0.19697	0.25	0.384615	0.292308	0.306452	0.25	0.265537	24	29	30	30	19	25	30	30	31
chr7:9955079:9957094		SINE:AluY	AC006373.1:lincRNA:intergenic	0.217054	0.28	0.168317	0.196429	0.166667	0.326923	0.248031	0.167702	0.246324	50	53	44	64	35	45	60	50	65
chr3:157726617:157729479	1	LTR:THE1C-int LINE:L1M5 LTR:THE1C	RP11-290K4.1:lincRNA:intergenic RP11-290K4.2:lincRNA:intergenic	0.256881	0.333333	0.347826	0.318966	0.26087	0.322581	0.284884	0.330435	0.320225	28	26	27	26	15	23	29	27	28
chr3:61444131:61446754		LTR:MLT1K		0.241379	0.144578	0.233766	0.226562	0.151515	0.308824	0.194118	0.209091	0.255102	26	29	28	28	19	25	29	29	28
chr7:74486916:74487505		SINE:AluSz SINE:MIR	WBSCR16:protein_coding:intron	0.415842	0.239437	0.275362	0.278351	0.392857	0.277778	0.343023	0.309278	0.278107	23	23	23	23	15	23	23	23	23
chr1:241449758:241450920		LTR:THE1B	RGS7:protein_coding:intron	0.152542	0.157895	0.368421	0.191176	0.227273	0.243243	0.154639	0.316667	0.209524	15	11	15	15	12	14	15	15	15
chr10:31019328:31022535		LINE:L2c LINE:L1MCb	RP11-14C22.6:lincRNA:intergenic	0.222707	0.239726	0.365672	0.274678	0.3	0.333333	0.229333	0.345361	0.296791	44	39	44	44	33	44	45	45	45
chr4:45303572:45308007	1	LINE:L1MDa LINE:L1PA4 LINE:L1P4		0.344828	0.220339	0.324675	0.197802	0.322581	0.425926	0.294521	0.324074	0.282759	35	34	32	32	23	30	38	37	36
chr8:70137757:70140156		SINE:AluY LINE:L1MEc	RP11-21C17.1:lincRNA:intergenic	0.454545	0.321429	0.254902	0.321429	0.65	0.129032	0.393443	0.366197	0.269565	27	22	23	28	14	18	31	24	29
chr4:150139524:150140552	1	LINE:L1PA14	RP11-24I21.1:lincRNA:intron	0.691358	0.395833	0.592593	0.641509	0.5	0.559322	0.581395	0.559524	0.612121	16	13	16	15	14	16	16	16	16
chr15:25486628:25487750			SNHG14:processed_transcript:intron	0.272727	0.252632	0.202128	0.195767	0.152174	0.293478	0.265683	0.185714	0.227758	28	25	27	29	24	27	29	27	29
chr17:70180739:70180962		SINE:AluSc	AC005152.2:processed_transcript:intron	0.328767	0.111111	0.189655	0.202381	0	0.137931	0.256881	0.166667	0.185841	17	13	15	13	6	17	17	17	18
chr10:37608336:37615704	1	LTR:HUERS-P3-int	LINC00993:lincRNA:intron ANKRD30A:protein_coding:intron	0.502304	0.357143	0.556054	0.491803	0.565789	0.518519	0.438961	0.558528	0.501071	63	70	74	82	49	70	79	83	86
chr10:43962376:43962744		SINE:AluSx4 SINE:AluSq2	ZNF487:protein_coding:intron	0.470588	0.26087	0.309524	0.16	0.2	0.302326	0.385965	0.280702	0.211864	17	18	17	18	11	16	18	17	18
chr4:12882164:12883476	1	SINE:AluY LINE:L1ME4a	RP11-22A3.2:lincRNA:intergenic	0.453125	0.48	0.358974	0.414286	0.368421	0.409091	0.464912	0.362069	0.412281	21	21	20	26	12	19	26	22	26
chr2:234904829:234905201			TRPM8:protein_coding:exon	0.328947	0.2	0.465116	0.246575	0.277778	0.111111	0.280992	0.409836	0.21	14	13	17	17	11	15	14	17	17
chr7:125467749:125470641	1	LTR:MER76 LINE:L1MB3 LTR:THE1B-int LTR:THE1B		0.376623	0.341463	0.3125	0.361111	0.333333	0.257143	0.364407	0.318182	0.327103	21	20	19	22	13	16	23	19	23
chr5:40991344:40994796		LTR:THE1C-int LTR:THE1C	MROH2B:protein_coding:intergenic C7:protein_coding:intergenic	0.322368	0.155556	0.311321	0.253846	0.266667	0.272727	0.260331	0.301471	0.261468	35	36	33	36	21	32	37	36	37
chr21:47799633:47805587	1		PCNT:protein_coding:intron	0.577243	0.686939	0.781435	0.689151	0.732899	0.725974	0.627096	0.767464	0.704645	364	350	397	414	278	380	411	406	433
chr3:45689337:45692485	1	LINE:L1PA6 LINE:L2c LINE:L1MB7	LIMD1:protein_coding:intron	0.349398	0.217391	0.317829	0.256039	0.411765	0.260163	0.302326	0.337423	0.257576	51	41	50	55	21	47	53	50	56
chr16:29763724:29765414		LTR:LTR57-int SINE:AluSg SINE:AluSx1 SINE:AluJr4 SINE:AluSx3	RN7SKP127:misc_RNA:intergenic KIF22:protein_coding:intergenic AC009133.21:lincRNA:intergenic ZG16:protein_coding:intergenic C16orf54:protein_coding:intergenic	0.157895	0.342466	0.358974	0.23741	0.272727	0.295238	0.223301	0.327869	0.262295	29	31	32	34	22	28	32	32	34
chr11:10847893:10852405	1	LTR:THE1D-int	ZBED5:protein_coding:intron	0.4	0.424051	0.529801	0.477941	0.440476	0.401575	0.410053	0.497872	0.453634	56	58	60	61	49	54	63	64	63
chr12:128890800:128892274	1	LTR:MLT1H LINE:L2c LTR:THE1B SINE:MIR	TMEM132C:protein_coding:intron	0.236364	0.21519	0.37037	0.330827	0.297297	0.390805	0.227513	0.347458	0.354545	28	29	27	27	21	27	30	29	30
chr19:20672809:20677250	1	LINE:L1PA4	CTC-513N18.6:lincRNA:intron	0.424107	0.472393	0.6	0.566116	0.520833	0.617647	0.444444	0.58216	0.589686	59	57	63	61	35	67	67	66	72
chr2:119535403:119536637	1	LTR:MLT1C SINE:AluY		0.275168	0.339623	0.265957	0.307692	0.269231	0.177083	0.301961	0.267123	0.25523	49	53	43	44	37	44	61	50	53
chr11:88141473:88143240		SINE:AluSq	GAPDHP70:pseudogene:exon	0.140845	0.219048	0.205128	0.234483	0.104167	0.320513	0.174089	0.166667	0.264574	28	29	27	29	21	26	29	27	29
chr14:29007745:29014060		LTR:THE1B-int		0.285714	0.257862	0.393939	0.233216	0.287879	0.25974	0.273936	0.363636	0.242563	65	57	64	66	37	59	68	66	68
chr6:71502101:71503732		LINE:L2c SINE:AluSc SINE:AluSp	SMAP1:protein_coding:intron	0.23913	0.213675	0.122137	0.253846	0.245902	0.320611	0.229236	0.161458	0.276215	53	48	53	52	33	54	54	53	55
chr3:181643350:181647306	1	LINE:L1PREC2 LINE:L2c Other:SVA_B	RN7SKP265:misc_RNA:intergenic RP11-416O18.1:lincRNA:intergenic	0.480609	0.518797	0.588235	0.453502	0.554688	0.48866	0.494202	0.576224	0.466077	172	147	163	188	134	156	182	182	194
chr12:60960884:60962973	1	LTR:MSTA-int LTR:MSTA		0.479452	0.40625	0.422222	0.487805	0.434783	0.5	0.457143	0.426471	0.492308	19	15	17	19	14	18	19	18	19
chrX:103505491:103506012		SINE:AluSq2 SINE:AluJo	ESX1:protein_coding:intergenic	0.32	0.0888889	0.404762	0.291667	0.0714286	0.125	0.233333	0.321429	0.25	19	19	18	13	8	5	21	18	14
chr7:32471812:32472012		SINE:AluSz		0.293103	0.25	0.37037	0.204545	0.315789	0.333333	0.27451	0.347826	0.271739	14	15	14	15	13	14	15	17	15
chr2:52584848:52588833	1	LTR:THE1C-int LTR:LTR27	AC007682.1:lincRNA:intron	0.368421	0.393443	0.558442	0.418803	0.416667	0.482353	0.378205	0.513274	0.445545	24	24	24	27	18	27	28	26	29
chrX:43858711:43860347	1	SINE:AluY	NDP:protein_coding:intergenic	0.258427	0.141732	0.308824	0.188119	0.32	0.0645161	0.209836	0.311828	0.141104	42	40	38	36	26	36	43	39	40
chrX:133489648:133490187		SINE:AluSx1 LINE:L1MEg	AL591668.1:miRNA:intergenic PHF6:protein_coding:intergenic	0.414286	0.163265	0.163636	0.0727273	0.297297	0.46875	0.310924	0.217391	0.218391	23	22	22	24	22	20	23	25	25
chr2:22951284:22952355	1	SINE:AluYb8		0.314286	0.148148	0.22619	0.06875	0.0731707	0.121212	0.241935	0.176	0.0840708	32	30	32	32	23	28	35	32	32
chr5:152039252:152040904		LINE:L1M5 LINE:L1MD LINE:L1PA2	AC091969.1:lincRNA:intron	0.371429	0.132353	0.25	0.25	0.413793	0.333333	0.277457	0.295238	0.284848	23	24	22	24	18	24	25	23	25
chr12:100875236:100875835	1	SINE:AluY SINE:AluJb	NR1H4:protein_coding:intron	0.402985	0.326531	0.191489	0.344828	0.615385	0.511628	0.37069	0.283333	0.415842	19	19	20	20	9	19	21	21	22
chr5:108227413:108231411		LINE:L1PA4 LTR:MLT1D	FER:protein_coding:intron	0.244792	0.295652	0.354839	0.319249	0.375	0.294643	0.263844	0.361111	0.310769	47	39	48	48	33	41	49	50	49
chr11:12388333:12390988		LINE:L1PA6	MICALCL:protein_coding:intergenic AC025300.1:miRNA:intergenic PARVA:protein_coding:intergenic	0.228188	0.18	0.40625	0.23125	0.244898	0.141509	0.208835	0.351724	0.195489	39	38	39	38	32	34	42	42	40
chr10:59508081:59513099	1	LINE:L1ME2 LINE:L1PA10		0.465909	0.557692	0.5625	0.494505	0.384615	0.428571	0.5	0.511111	0.469388	28	27	31	31	18	28	31	31	32
chr9:31656644:31661407	1	LINE:L1PA11		0.361842	0.349398	0.382353	0.35	0.5	0.493827	0.357447	0.418919	0.402715	39	36	38	38	29	32	42	40	39
chrX:151086231:151090028	1		MAGEA4:protein_coding:intron	0.27729	0.264875	0.326371	0.085	0.251748	0.152027	0.272382	0.306084	0.113506	155	132	131	125	92	128	159	147	149
chr7:148576209:148576893		SINE:AluSq SINE:AluSx	EZH2:protein_coding:intron	0.379747	0.24	0.15493	0.225	0.151515	0.321839	0.325581	0.153846	0.2657	25	26	28	28	20	25	27	28	28
chr16:22434499:22435359		SINE:AluY	CDR2:protein_coding:intron RRN3P3:pseudogene:intron	0.330645	0.322917	0.492958	0.252033	0.228571	0.450704	0.327273	0.40566	0.324742	29	27	27	25	22	26	30	27	28
chr15:48054061:48055281	1		SEMA6D:protein_coding:intron	0.335938	0.288136	0.380282	0.33871	0.304348	0.469136	0.320856	0.350427	0.390244	30	29	32	34	25	32	34	33	35
chr10:134671213:134672591	1		TTC40:protein_coding:intron	0.331325	0.289694	0.251497	0.303905	0.16	0.22973	0.313886	0.22314	0.279096	97	97	102	111	74	99	107	102	111
chr6:45195698:45214188	1	LTR:HERVK9-int LINE:L1M2	SUPT3H:protein_coding:intron	0.494429	0.391608	0.576744	0.453395	0.478495	0.514957	0.455972	0.554753	0.474944	211	196	217	228	124	198	235	227	245
chr5:125400083:125400298		SINE:AluYa5	RP11-114J13.1:lincRNA:intergenic	0.415385	0.408451	0.26	0.265823	0.393939	0.430556	0.411765	0.313253	0.344371	32	31	28	29	28	32	35	32	33
chr17:73524431:73525065		SINE:AluSg SINE:AluY SINE:AluSp	LLGL2:protein_coding:intron	0.207207	0.236111	0.333333	0.202703	0.0681818	0.125	0.218579	0.232759	0.173729	29	28	31	32	25	30	30	32	34
chr15:80129236:80131245	1	DNA:Charlie7 SINE:AluY SINE:AluSp	MTHFS:protein_coding:intron	0.472441	0.417582	0.3375	0.309735	0.466667	0.435294	0.449541	0.384	0.363636	43	39	33	38	27	35	44	38	40
chr13:106675099:106678245		LTR:THE1B LINE:L1MA4		0.325397	0.285714	0.32967	0.429577	0.261905	0.342105	0.312169	0.308271	0.399083	34	33	34	36	25	36	37	35	38
chr1:78347312:78349547	1	SINE:AluJr LTR:MLT1F DNA:MER1B DNA:Tigger13a SINE:AluSx3	NEXN-AS1:antisense:intron	0.361502	0.321101	0.318436	0.243802	0.288136	0.394161	0.347826	0.310924	0.298153	58	51	57	56	37	54	59	58	60
chrX:67030572:67032615	1	LINE:L1MB4 LINE:L1M2 LTR:MER11C		0.351852	0.352113	0.348485	0.466667	0.257143	0.65625	0.351955	0.316832	0.523364	23	24	22	25	19	16	26	25	25
chr15:73376914:73379289		SINE:AluSx LINE:L1ME1	NEO1:protein_coding:intron	0.373626	0.290323	0.4	0.392405	0.2	0.416667	0.339869	0.3625	0.401575	28	24	24	27	10	24	29	26	29
chr4:180012445:180012643	1	SINE:AluY		0.365079	0.354839	0.377778	0.211864	0.166667	0.489796	0.361702	0.352941	0.293413	19	17	18	20	6	17	20	20	20
chr19:18356329:18357285		SINE:AluSx1 SINE:AluJb LINE:L2b	PDE4C:protein_coding:intron	0.322835	0.217105	0.224138	0.24031	0.322222	0.263158	0.283251	0.26699	0.248082	43	42	45	47	43	43	45	48	49
chr1:40821626:40826996	1	LINE:L1M1 LINE:L1MA3	SMAP2:protein_coding:intron	0.417544	0.375	0.525641	0.402027	0.511111	0.365385	0.401302	0.521605	0.389381	73	73	75	79	57	64	82	78	81
chr5:96677497:96680332		LTR:THE1B-int LINE:L1M1 LTR:THE1B	RP11-155G15.2:processed_transcript:intron	0.38983	0.282051	0.478261	0.546667	0.421053	0.325581	0.346939	0.461538	0.466102	20	14	18	20	9	18	22	18	21
chr22:21111787:21112436		SINE:AluY DNA:MER30 SINE:AluSz	PI4KA:protein_coding:intron	0.304348	0.227273	0.37037	0.223301	0	0.352113	0.279412	0.266667	0.275862	23	22	23	23	16	22	23	23	23
chr19:56890635:56891663		SINE:AluJr LINE:L1M5 SINE:AluY	ZNF542:pseudogene:exon	0.184615	0.340909	0.347826	0.253521	0.307692	0.171875	0.247706	0.333333	0.214815	18	15	22	19	15	19	19	24	20
chr1:49547569:49552171	1	LTR:THE1B-int LINE:L1PA15	AGBL4:protein_coding:intron RP11-141A19.1:antisense:intron	0.297297	0.192661	0.277311	0.255952	0.214286	0.359649	0.258503	0.26087	0.297872	38	30	35	35	24	35	39	37	39
chr6:95376143:95383626	1	LTR:THE1B-int LINE:L1PA10		0.400943	0.366412	0.445783	0.337302	0.40678	0.477707	0.387755	0.435556	0.391198	63	57	63	61	41	60	68	63	67
chr12:81427522:81428207	1	SINE:AluY LTR:MLT1J2 LINE:L3	ACSS3:protein_coding:intron	0.402985	0.1875	0.116279	0.229508	0.142857	0.363636	0.313043	0.12	0.293103	21	20	18	22	5	21	22	18	22
chr17:20190495:20192676	1	LTR:THE1A SINE:AluSg4 SINE:AluYb8 LINE:L1PA11	SPECC1:protein_coding:intron AC004702.2:lincRNA:intron	0.316062	0.156863	0.416667	0.354839	0.434783	0.258993	0.261017	0.422535	0.317416	50	47	51	55	49	45	56	56	55
chr11:100255094:100259045	1	LINE:L1PA11	CNTN5:protein_coding:intergenic	0.308219	0.285714	0.317757	0.327869	0.295455	0.423077	0.297491	0.311258	0.362369	39	36	38	42	25	38	40	38	42
chr1:52512645:52514615		LINE:L2 LINE:L1MEe SINE:AluJr4 SINE:AluSz	TXNDC12:protein_coding:intron	0.387755	0.240741	0.44898	0.269663	0.407407	0.371429	0.335526	0.434211	0.314465	20	18	20	21	15	19	20	20	22
chr22:47857063:47867494	1		LL22NC03-75H12.2:protein_coding:intron	0.388441	0.355042	0.521822	0.373864	0.4	0.405882	0.37541	0.48892	0.385612	166	156	179	182	117	162	182	186	189
chr5:74924105:74925842		SINE:AluJb	ANKDD1B:protein_coding:intron	0.337349	0.169231	0.258621	0.277108	0.125	0.323077	0.263514	0.219512	0.297297	18	19	18	18	12	19	19	19	21
chr5:3467354:3470256		SINE:AluSx LINE:L1ME1	LINC01019:lincRNA:intron	0.41791	0.355556	0.5	0.314286	0.375	0.483871	0.392857	0.484375	0.366337	23	20	26	29	7	21	24	27	30
chr17:19676016:19676148		SINE:AluY	ULK2:protein_coding:exon	0.318681	0.216216	0.117647	0.114286	0	0.1	0.272727	0.0983607	0.11	21	21	19	14	8	17	21	19	21
chr10:33391947:33394013		LTR:MER61D LTR:MLT1F2	RP11-342D11.3:lincRNA:intron	0.372093	0.42268	0.365854	0.4	0.30303	0.465909	0.393805	0.352564	0.423387	29	29	30	30	21	25	31	30	30
chr1:104408053:104417922	1	Satellite:ALR/Alpha		0.390805	0.461538	0.504902	0.360465	0.517647	0.456647	0.419865	0.508651	0.399072	117	95	113	113	63	104	130	119	131
chr7:37193476:37199290	1	LINE:L1PA6	ELMO1:protein_coding:intron	0.385417	0.303797	0.533632	0.370629	0.385714	0.382716	0.356502	0.498294	0.375	72	62	81	75	49	62	75	83	77
chr5:151412923:151417416		LINE:L1PA7	CTB-12O2.1:lincRNA:intron	0.292929	0.27027	0.348485	0.264368	0.220339	0.346535	0.28479	0.308901	0.294545	56	54	52	53	39	47	61	56	58
chr5:37267798:37273725		LTR:HERVL-int	C5orf42:protein_coding:intergenic RN7SL37P:misc_RNA:intergenic NUP155:protein_coding:intergenic	0.235294	0.211409	0.332278	0.231076	0.223301	0.372093	0.225676	0.305489	0.283935	116	107	114	115	65	100	118	117	119
chr13:43988711:43995013	1	Other:SVA_B	ENOX1:protein_coding:intron	0.666379	0.563553	0.745648	0.673603	0.633423	0.679128	0.629344	0.716014	0.675614	262	231	252	266	187	248	265	260	267
chrX:139358105:139361623		LINE:L1MA2 LINE:L1MD		0.264151	0.263158	0.445783	0.25641	0.289474	0.393939	0.263736	0.396694	0.297297	33	33	30	28	21	23	35	31	32
chr3:95994575:95995102		SINE:AluSp		0.230769	0.186047	0.347826	0.321429	0.347826	0.397727	0.210526	0.347826	0.360465	17	22	22	22	13	23	22	22	23
chr16:86736420:86737268		LINE:L1MB2	RP11-58A18.1:lincRNA:intergenic CTD-2015G9.1:lincRNA:intergenic CTD-2015G9.2:lincRNA:intergenic	0.555556	0.447368	0.551724	0.46	0.333333	0.619048	0.506024	0.5	0.507042	14	13	12	13	8	11	14	12	15
chr8:124454705:124455363	1	SINE:AluSz6 SINE:AluSx SINE:AluSx1	WDYHV1:protein_coding:intron	0.333333	0.305556	0.326923	0.369048	0.214286	0.327586	0.323671	0.30303	0.358407	32	31	34	36	19	28	35	34	36
chr16:33316865:33319059	1	SINE:AluSz6 SINE:AluJo SINE:AluSz	RP11-23E10.2:lincRNA:intergenic RP11-1437A8.5:lincRNA:intergenic RP11-989E6.10:lincRNA:intergenic RP11-23E10.3:lincRNA:intergenic	0.393443	0.352941	0.46087	0.350877	0.137255	0.442478	0.378947	0.361446	0.387324	37	34	43	41	34	44	39	48	45
chr11:94115410:94119084	1	LINE:L1P3 LINE:L1PA5	GPR83:protein_coding:intron	0.443243	0.459821	0.540984	0.469388	0.389381	0.436508	0.449495	0.492997	0.456522	80	81	80	90	64	75	84	83	91
chrX:97781820:97790488	1	LINE:L1MA1 LTR:HERVH-int		0.430464	0.367123	0.487298	0.3475	0.40884	0.437262	0.406605	0.464169	0.383107	155	148	150	127	103	121	161	157	148
chr17:53394414:53394651		SINE:AluY	HLF:protein_coding:intron	0.313559	0.305263	0.288462	0.290076	0.5	0.467742	0.309859	0.303571	0.34715	26	29	29	29	7	28	29	29	29
chr12:79850849:79870159	1	Satellite:SATR2 Satellite:SATR1	RP1-78O14.1:lincRNA:intron	0.389732	0.328976	0.406143	0.335982	0.309417	0.411654	0.368541	0.379481	0.364473	298	255	290	323	168	270	325	309	346
chr12:51113394:51113839		SINE:AluSx1	DIP2B:protein_coding:intron	0.20202	0.3	0.2	0.236842	0.272727	0.229508	0.238994	0.208791	0.234286	26	26	25	28	11	26	28	25	28
chr2:40560501:40561478		SINE:MIR3 SINE:AluSq2 SINE:AluSc8	SLC8A1:protein_coding:intron	0.4	0.333333	0.35	0.203704	0.368421	0.257143	0.373737	0.355932	0.224719	19	15	21	22	17	17	19	21	22
chr2:83209092:83211124		LTR:MLT1C SINE:AluY SINE:AluSx3 LTR:MLT2A2		0.326531	0.3	0.243243	0.282609	0.261905	0.288462	0.314607	0.25	0.284722	32	31	31	33	28	31	36	33	36
chr10:16842255:16843212		LINE:L1MC2	RSU1:protein_coding:intron	0.439024	0.434783	0.666667	0.512821	0.5	0.44	0.4375	0.604651	0.484375	15	12	13	14	11	11	15	16	15
chr1:56398865:56402564	1	LTR:THE1A-int	RP11-90C4.2:lincRNA:intron	0.326531	0.350877	0.362319	0.403846	0.333333	0.366197	0.335484	0.351852	0.388571	32	27	30	31	25	26	32	36	33
chr19:11596910:11597064		SINE:AluY	ZNF653:protein_coding:intron CTC-398G3.6:protein_coding:intron	0.319149	0.454545	0.363636	0.206522	0.157895	0.313433	0.344828	0.288462	0.251572	19	15	13	19	13	19	19	17	19
chr9:18708905:18713359	1	LINE:L1PA3	ADAMTSL1:protein_coding:intron	0.420118	0.406015	0.609756	0.5	0.5	0.548023	0.413907	0.582569	0.518764	58	61	65	76	38	68	71	68	83
chr11:77285363:77293134	1	LTR:MER4-int	CLNS1A:protein_coding:intron	0.378016	0.381323	0.508039	0.346756	0.44	0.409091	0.379365	0.488532	0.365891	102	102	110	112	79	88	113	114	117
chr1:230455619:230455956		SINE:AluSg	PGBD5:protein_coding:intergenic GALNT2:protein_coding:intergenic	0.333333	0.139535	0.283333	0.360825	0.388889	0.276596	0.269231	0.307692	0.333333	17	17	17	17	9	16	17	18	17
chr8:49298383:49302944	1	LINE:L1PA7		0.365672	0.366197	0.451923	0.511811	0.405405	0.348837	0.365854	0.439716	0.446009	39	37	46	46	20	41	48	46	51
chr3:135106803:135110998		LTR:MLT1D LINE:L1MEc	RP11-657O9.1:processed_transcript:intron	0.263566	0.209877	0.278481	0.208333	0.34375	0.342466	0.242857	0.297297	0.259067	32	28	32	33	17	25	34	33	33
chr14:104262475:104263779		LINE:L1M4 SINE:AluJb SINE:AluSx3	PPP1R13B:protein_coding:intron	0.226415	0.2	0.277108	0.179688	0.317073	0.283333	0.216867	0.290323	0.212766	27	21	27	27	21	26	27	27	27
chr10:22864593:22865243		SINE:AluSg7 DNA:Charlie22a	PIP4K2A:protein_coding:intron	0.241379	0.119403	0.26087	0.215827	0.275862	0.303571	0.188312	0.265306	0.241026	24	27	24	24	18	23	27	25	27
chr17:5605881:5607019		LTR:MSTD		0.340909	0.370968	0.467742	0.311828	0.5	0.439024	0.353333	0.475	0.350746	17	17	17	17	10	15	17	17	17
chrX:19879219:19880328		DNA:HSMAR2 SINE:AluY	SH3KBP1:protein_coding:intron	0.365854	0.340909	0.32	0.28	0.3	0.107143	0.357143	0.316667	0.217949	25	26	24	29	9	15	28	24	30
chr14:74634214:74635713	1	SINE:AluSz6 SINE:AluY LINE:L3	LIN52:protein_coding:intron	0.325301	0.255319	0.361702	0.239437	0.181818	0.113636	0.3	0.304348	0.191304	22	21	20	20	11	23	23	21	27
chr8:127585213:127587995	1	LTR:MLT1A0 SINE:AluSq2 SINE:AluSp	RP11-89K10.1:antisense:intron	0.28169	0.25	0.213836	0.24359	0.285714	0.314685	0.269341	0.234234	0.270557	53	48	54	56	29	51	57	54	57
chr7:125070503:125071525		SINE:AluSc8	RP11-807H17.1:lincRNA:promoter	0.363636	0.257143	0.195652	0.4625	0.25	0.294118	0.308824	0.209677	0.396947	19	19	20	20	10	19	20	20	20
chr17:54745365:54747737		SINE:AluSx1 DNA:Charlie3 LTR:MLT1G1		0.307692	0.217949	0.321429	0.181818	0.333333	0.276596	0.276018	0.324561	0.219409	31	27	33	30	20	32	31	33	33
chr11:5438684:5440014	1	LINE:L1PA3 LINE:L1PA7	HBE1:protein_coding:intron AC104389.28:processed_transcript:intron HBG2:protein_coding:intron	0.421053	0.378378	0.589744	0.441558	0.333333	0.4375	0.4	0.518519	0.440367	21	17	19	29	14	20	21	21	29
chr4:136324150:136329065	1	LTR:HERVL-int LTR:LTR12C	AC108867.1:miRNA:intergenic	0.520362	0.485944	0.628834	0.522936	0.613636	0.632877	0.507959	0.624454	0.567033	117	107	114	114	91	115	121	120	122
chr8:110124534:110128344		LINE:L1P1 LINE:L1MC3	TRHR:protein_coding:intron	0.414414	0.285714	0.352941	0.270588	0.387097	0.471698	0.371257	0.363636	0.347826	31	28	26	32	22	25	31	29	33
chr6:72490400:72503549	1	LTR:HERV9-int		0.474026	0.38814	0.459091	0.436906	0.425532	0.441558	0.441743	0.449045	0.438503	156	151	148	157	111	148	167	155	165
chrX:47252832:47254345		LTR:MLT1D-int SINE:AluY SINE:AluJb	ZNF157:protein_coding:intron	0.218182	0.358108	0.265625	0.197802	0.306452	0.236111	0.267139	0.278947	0.208661	51	47	48	51	34	38	53	50	54
chr14:65600996:65601602		SINE:AluY	RNU2-14P:snRNA:intergenic MAX:protein_coding:intergenic	0.355705	0.227273	0.346939	0.153226	0.361111	0.181818	0.308017	0.350746	0.162011	32	34	30	32	25	29	34	32	33
chr2:47152628:47158471	1	LINE:L1MEg	TTC7A:protein_coding:intron MCFD2:protein_coding:intron	0.44713	0.35426	0.502242	0.405263	0.442857	0.3125	0.409747	0.488055	0.370861	90	90	85	91	49	85	103	88	98
chr1:14673642:14678153	1		RP4-704D23.1:lincRNA:intergenic	0.243802	0.239852	0.370031	0.292308	0.281481	0.332258	0.242384	0.344156	0.307229	102	97	105	107	69	98	105	106	109
chr19:53541600:53542363	1	SINE:AluY LTR:LTR8A	ERVV-2:protein_coding:intergenic ZNF160:protein_coding:intergenic CTD-2620I22.3:lincRNA:intergenic ERVV-1:protein_coding:intergenic	0.299539	0.485714	0.484848	0.517241	0.384615	0.450617	0.344948	0.473214	0.485119	36	27	39	35	18	36	38	39	38
chr18:12384947:12385950		LINE:L1M4 SINE:AluSg SINE:AluSx SINE:AluY SINE:AluJo	RP11-861E21.1:lincRNA:intergenic SLMO1:protein_coding:intergenic RNU7-129P:snRNA:intergenic TUBB6:protein_coding:intergenic AFG3L2:protein_coding:intergenic	0.304813	0.215517	0.368852	0.288136	0.425	0.302083	0.270627	0.382716	0.29304	42	40	38	39	25	35	43	40	41
chr8:65958248:65960724	1	LTR:THE1A LTR:THE1A-int		0.551181	0.477778	0.555556	0.524476	0.581395	0.563218	0.520737	0.565217	0.53913	30	29	27	25	24	29	30	30	30
chr3:185656344:185656909	1	SINE:AluY SINE:AluSx3	TRA2B:protein_coding:promoter	0.322581	0.245098	0.414894	0.220779	0.217391	0.166667	0.287611	0.376068	0.198473	35	35	46	46	17	39	42	46	46
chr2:81116566:81117697		LTR:LTR16C SINE:AluY DNA:Arthur1	AC084193.1:lincRNA:intergenic	0.408451	0.277778	0.305556	0.422535	0.1	0.422222	0.364486	0.232143	0.422414	22	17	22	20	15	28	23	24	29
chr10:130867701:130870994	1	LTR:THE1B LTR:LTR12C		0.426871	0.306709	0.456522	0.394707	0.26776	0.458182	0.385128	0.406386	0.419309	152	140	162	168	123	158	164	167	172
chr10:7900668:7907589	1	LINE:L1MEf	TAF3:protein_coding:intron	0.45841	0.361702	0.510638	0.360071	0.449664	0.439394	0.425273	0.493333	0.38945	151	124	138	147	103	136	156	151	150
chr5:62721821:62724904	1	LINE:L1PB1		0.565217	0.448276	0.6	0.57971	0.625	0.545455	0.530612	0.604167	0.566372	22	17	22	23	7	17	25	23	24
chr2:100632234:100633652	1		AFF3:protein_coding:intron	0.495327	0.506849	0.596491	0.672222	0.777778	0.648148	0.5	0.621212	0.663194	18	18	20	20	9	18	18	20	20
chr20:49554846:49555506		SINE:AluY SINE:AluSp	DPM1:protein_coding:intron RP5-914P20.5:antisense:intron	0.325444	0.258065	0.280822	0.358025	0.208333	0.337209	0.301527	0.262887	0.350806	46	45	42	48	28	41	48	46	48
chr3:37465182:37471216	1	LINE:L1PA6	C3orf35:protein_coding:intron	0.286996	0.173333	0.374269	0.258824	0.329268	0.248276	0.241287	0.359684	0.255	66	60	59	62	44	52	68	63	63
chr17:80996591:81005972	1	LINE:L1MB5	B3GNTL1:protein_coding:intron	0.385356	0.292379	0.525517	0.337723	0.365385	0.340819	0.349792	0.477338	0.338867	284	258	276	304	188	275	293	285	310
chr6:88235186:88236941		SINE:AluSc SINE:AluSx SINE:AluSz LINE:L1MA7 SINE:AluSp	RARS2:protein_coding:intron	0.345361	0.304348	0.405941	0.204082	0.28125	0.259887	0.326761	0.357576	0.227488	49	45	43	46	34	52	51	49	52
chr4:117347186:117351748	1	LTR:MSTA-int	CUL4AP1:pseudogene:intron	0.487654	0.402174	0.637681	0.451807	0.54902	0.455696	0.456693	0.613757	0.453061	44	37	45	47	28	36	47	46	48
chr10:100504231:100505161	1	DNA:MER102a SINE:AluY	HPSE2:protein_coding:intron	0.353333	0.293333	0.3	0.336957	0.352941	0.417582	0.333333	0.310345	0.363636	38	36	38	42	17	39	38	38	42
chr6:102590019:102595341	1	LINE:L1PA16 LINE:L1PA4		0.328947	0.315789	0.396825	0.340659	0.2	0.5	0.323308	0.340909	0.390977	26	28	30	29	16	22	33	32	29
chr1:68558961:68563757	1	LINE:L1ME3	GNG12-AS1:antisense:intron	0.414634	0.398148	0.40678	0.408046	0.509804	0.451327	0.408946	0.43787	0.425087	41	43	41	39	30	41	46	43	43
chr18:15227783:15238773	1	Satellite:CER LINE:L1PA4		0.393939	0.312741	0.419178	0.338	0.3875	0.366242	0.364771	0.409524	0.348894	136	108	134	123	86	112	146	138	133
chr19:54194847:54203326	1		MIR521-2:miRNA:intergenic MIR520F:miRNA:intergenic MIR519E:miRNA:intergenic MIR516B1:miRNA:intergenic MIR518F:miRNA:intergenic RNU6-980P:snRNA:intergenic MIR517B:miRNA:intergenic MIR518D:miRNA:intergenic MIR518A1:miRNA:intergenic MIR520G:miRNA:intergenic MIR517A:miRNA:intergenic MIR518B:miRNA:intergenic MIR520H:miRNA:intergenic MIR516B2:miRNA:intergenic MIR512-1:miRNA:intergenic MIR498:miRNA:intergenic MIR526A2:miRNA:intergenic RNU6-803P:snRNA:intergenic MIR520D:miRNA:intergenic MIR518A2:miRNA:intergenic MIR1283-1:miRNA:intergenic MIR520C:miRNA:intergenic MIR1323:miRNA:intergenic MIR515-1:miRNA:intergenic MIR526A1:miRNA:intergenic MIR520A:miRNA:intergenic MIR525:miRNA:intergenic MIR520B:miRNA:intergenic MIR512-2:miRNA:intergenic MIR519B:miRNA:intergenic MIR523:miRNA:intergenic MIR520E:miRNA:intergenic MIR524:miRNA:intergenic MIR518E:miRNA:intergenic MIR515-2:miRNA:intergenic MIR526B:miRNA:intergenic MIR518C:miRNA:intergenic MIR519C:miRNA:intergenic MIR517C:miRNA:intergenic MIR519D:miRNA:intergenic RNU6-698P:snRNA:intergenic	0.499394	0.455769	0.569157	0.445846	0.445833	0.47973	0.482528	0.535098	0.458846	227	210	231	233	153	211	239	239	244
chr8:30226887:30229159		LINE:L1MA8 LINE:L1MC4a SINE:AluSx SINE:AluSx1	RBPMS:protein_coding:intergenic	0.224852	0.234568	0.336134	0.248521	0.346154	0.298246	0.228	0.337931	0.268551	38	35	43	45	20	40	43	44	48
chr3:47392517:47394159		LINE:L2 SINE:AluSx1 LINE:L1MB8	KLHL18:protein_coding:intergenic PTPN23:protein_coding:intergenic	0.341176	0.280702	0.411765	0.304762	0.272727	0.288889	0.316901	0.369863	0.3	19	19	18	21	12	17	20	18	21
chr15:56667135:56675399	1	LINE:L1M1	TEX9:protein_coding:intron	0.343891	0.317073	0.484076	0.342222	0.474576	0.42953	0.334302	0.481481	0.377005	70	53	63	64	43	63	72	68	68
chr9:123342833:123343519		SINE:AluSc	CDK5RAP2:protein_coding:promoter	0.329787	0.435897	0.449275	0.449612	0.333333	0.52	0.360902	0.407407	0.480349	25	22	22	25	19	25	27	25	27
chr8:43494501:43506434		LINE:L1PA3 Satellite:ALR/Alpha		0.356846	0.289157	0.429348	0.356863	0.342857	0.348993	0.329238	0.405512	0.35396	93	83	84	91	53	78	106	90	100
chr4:25094300:25096946	1	LTR:MLT1L SINE:AluSz LTR:MSTA	SEPSECS:protein_coding:intergenic	0.335616	0.405063	0.5	0.328431	0.404762	0.396396	0.36	0.471831	0.352381	39	32	37	36	21	32	39	37	36
chr6:111917749:111917955		SINE:AluSx	TRAF3IP2:protein_coding:intron TRAF3IP2-AS1:antisense:intron	0.276923	0.372549	0.114754	0.337662	0.304348	0.302326	0.318966	0.166667	0.325	20	20	18	20	15	17	20	19	20
chr14:89978633:89979803		LTR:MER34A SINE:AluSg4 SINE:AluJb	FOXN3:protein_coding:intron RP11-33N16.3:processed_transcript:intron	0.269737	0.378788	0.505376	0.329114	0.292683	0.320755	0.302752	0.440298	0.325758	35	28	33	31	22	33	35	33	34
chr8:29030727:29031408		SINE:AluJr SINE:AluSz	KIF13B:protein_coding:intron	0.352941	0.310345	0.211538	0.304762	0.181818	0.235294	0.3375	0.206349	0.28777	20	20	18	20	10	15	20	19	20
chrX:16438591:16442397	1	LTR:MLT2C1 LTR:MER11C LTR:MSTA	AC073597.1:miRNA:intergenic	0.411985	0.377246	0.492308	0.385542	0.492537	0.464912	0.398618	0.492366	0.417857	70	64	72	62	44	61	75	74	72
chr16:10735181:10735552		SINE:AluJb	TEKT5:protein_coding:intron	0.316456	0.258065	0.388889	0.357143	0.578947	0.458333	0.3	0.454545	0.398305	12	12	12	12	11	12	12	12	12
chr5:174450623:174453757	1	LTR:THE1B	CTC-281M20.1:lincRNA:intergenic CTC-281M20.4:lincRNA:intergenic	0.409722	0.439024	0.51938	0.47	0.5625	0.445545	0.420354	0.531073	0.461794	42	32	46	43	31	37	45	46	49
chr1:88144573:88147200		LTR:MLT1A0 SINE:AluY		0.223776	0.205128	0.311111	0.288889	0.3	0.313253	0.217195	0.307692	0.298165	40	36	36	42	24	38	42	36	45
chr8:117489056:117490682	1	LTR:MLT1A SINE:AluY SINE:AluSx3		0.262295	0.36	0.509091	0.286458	0.2	0.351648	0.306306	0.4125	0.30742	33	33	31	37	22	31	35	32	37
chr14:58590266:58594524		LTR:HERV17-int	C14orf37:protein_coding:intron	0.24911	0.292553	0.392694	0.314815	0.252874	0.289855	0.266525	0.352941	0.303983	73	64	70	68	50	70	74	73	72
chr8:143223373:143224815	1	LTR:LTR33	MIR4472-1:miRNA:intergenic	0.373272	0.322314	0.459677	0.429688	0.216216	0.371429	0.35503	0.368687	0.406032	39	37	41	40	32	40	39	42	40
chr17:9364418:9365760	1	DNA:MER1A	STX8:protein_coding:intron AC087501.1:antisense:intron	0.355263	0.293478	0.472	0.323077	0.219512	0.304762	0.331967	0.409639	0.314894	29	27	30	30	23	30	29	30	30
chr12:20685493:20686891		LINE:L2c SINE:AluY SINE:AluYc	PDE3A:protein_coding:intron	0.283951	0.223404	0.327103	0.204301	0.177778	0.369048	0.261719	0.282895	0.255556	49	49	52	53	36	45	51	56	60
chr12:87734936:87737421		SINE:AluY		0.210526	0.2	0.169014	0.188312	0.225806	0.382353	0.207865	0.186275	0.265625	44	29	36	46	25	41	47	39	52
chr13:20032798:20037072	1	LINE:L1PA12 LINE:L1PA11 LINE:L1M2	TPTE2:protein_coding:intron	0.28013	0.166667	0.341837	0.265372	0.292929	0.202899	0.240938	0.325424	0.24031	61	52	58	65	45	61	64	62	65
chr6:104643353:104643425		LINE:L1PA15		0.625	0.576923	0.75	0.738095	0.4	0.733333	0.603448	0.689655	0.736111	8	8	7	8	4	8	8	8	8
chr2:218040345:218042861	1	LTR:MSTD DNA:Tigger1	AC010887.1:miRNA:intergenic	0.587302	0.5	0.645833	0.436364	0.611111	0.54717	0.556701	0.636364	0.490741	17	16	18	19	12	19	18	19	19
chr6:153260472:153261071		SINE:AluSg LINE:L2a SINE:AluY	FBXO5:protein_coding:intergenic MTRF1L:protein_coding:intergenic	0.175676	0.321839	0.0833333	0.186813	0.217391	0.197674	0.229787	0.135593	0.190299	40	39	35	38	27	36	41	36	41
chr4:187635692:187636267		SINE:AluSc LINE:L2a	FAT1:protein_coding:intron	0.408602	0.483516	0.692308	0.327273	0.576923	0.445783	0.433213	0.673077	0.366935	35	30	36	36	24	34	37	36	36
chr2:99845089:99853003	1	LINE:L1PA15-16 LINE:L1PA4 LINE:L1PA7	C2orf15:protein_coding:intron	0.608209	0.525	0.627119	0.509091	0.576471	0.573333	0.577103	0.610687	0.531765	77	70	70	73	54	65	86	78	80
chr17:14186356:14187593		SINE:AluY LINE:L1MB2	RP11-214O1.3:lincRNA:intergenic HS3ST3B1:protein_coding:intergenic RP11-214O1.1:lincRNA:intergenic CDRT15:protein_coding:intergenic RP11-214O1.2:lincRNA:intergenic	0.341463	0.363636	0.369231	0.35	0.487179	0.296875	0.351351	0.413462	0.329268	31	28	25	28	25	25	33	30	29
chr13:98727761:98732056	1	LINE:HAL1 LTR:LTR12C		0.54591	0.517442	0.620155	0.571429	0.528796	0.672811	0.535525	0.595474	0.609068	156	142	148	152	105	138	163	153	156
chr17:40160571:40161023	1	SINE:AluSq SINE:AluY	DNAJC7:protein_coding:intron	0.300578	0.333333	0.516129	0.357843	0.233333	0.208333	0.313993	0.423913	0.318841	28	30	26	29	23	29	30	28	30
chr1:11330783:11332134	1	SINE:AluY DNA:MER63C	RNU6-291P:snRNA:intergenic UBIAD1:protein_coding:intergenic MTOR:protein_coding:intergenic	0.391304	0.487342	0.472081	0.43771	0.409091	0.41954	0.428224	0.456274	0.430998	58	51	53	57	40	54	59	59	58
chr12:38434780:38445599	1	Satellite:ALR/Alpha		0.341679	0.252796	0.439919	0.316147	0.279279	0.338785	0.306394	0.389902	0.324464	161	147	166	168	124	152	172	173	174
chr4:162147579:162149965	1	LTR:THE1D LTR:THE1D-int		0.60274	0.571429	0.661017	0.57	0.448276	0.45283	0.592593	0.590909	0.529412	23	18	21	22	17	19	23	21	22
chr5:94986484:94986675		SINE:AluY	RFESD:protein_coding:intron	0.391304	0.333333	0.40678	0.345455	0.142857	0.119048	0.371429	0.3375	0.247423	19	18	17	19	13	16	19	19	19
chrX:98821989:98826167	1	LINE:L1P3 LTR:MER4-int LINE:L1PA7	XRCC6P5:pseudogene:intron	0.434426	0.43956	0.457831	0.520833	0.405405	0.537037	0.43662	0.441667	0.526667	38	31	31	30	25	27	41	34	35
chr8:50657367:50660000		LTR:MLT1A LINE:L1M4c		0.491803	0.352941	0.6	0.392157	0.583333	0.516129	0.442105	0.596154	0.439024	16	14	17	14	7	14	17	17	16
chr15:72870527:72872443		LINE:L1MC5 SINE:AluSx DNA:Tigger2 LINE:L1MA7 DNA:Tigger2b_Pri	ARIH1:protein_coding:intron	0.306931	0.311688	0.353659	0.278689	0.25	0.396825	0.308989	0.330189	0.318919	34	29	32	33	18	29	34	32	34
chr10:75045536:75046435	1	SINE:AluY LINE:L1MEg SINE:AluSx1	TTC18:protein_coding:intron	0.344262	0.56338	0.64557	0.472727	0.666667	0.716049	0.42487	0.653846	0.552846	34	25	31	27	24	27	34	31	32
chr6:170087933:170098398	1	LINE:L1PBa	WDR27:protein_coding:intron	0.461604	0.43106	0.630607	0.397816	0.531561	0.509353	0.450296	0.602455	0.437026	276	237	249	260	174	244	283	261	275
chr11:69363717:69366825	1	LINE:L1M5 LINE:L1MEd		0.34375	0.320988	0.516129	0.37931	0.307692	0.466667	0.334928	0.454545	0.413613	37	35	38	39	23	34	40	39	40
chr4:83251651:83263193	1	LTR:HERV9-int	RP11-127B20.2:lincRNA:intergenic HNRNPD:protein_coding:intergenic	0.444772	0.39083	0.521097	0.441476	0.36413	0.424942	0.423043	0.477204	0.435603	177	170	176	183	120	166	186	182	189
chr1:248270857:248276011	1	LINE:L1PA8 LTR:MER41B LINE:L1M3	OR2L13:protein_coding:intergenic OR2M5:protein_coding:intergenic	0.477099	0.523077	0.637838	0.585106	0.479452	0.597315	0.492347	0.593023	0.589327	65	60	59	64	47	57	69	65	70
chr11:49931188:49933388		Other:SVA_B LINE:L1PA13	OR4C13:protein_coding:intergenic	0.343949	0.384615	0.479167	0.369427	0.413793	0.301724	0.357447	0.464	0.340659	46	38	42	41	19	41	50	42	47
chr12:404911:412212	1	LINE:L1PA7	KDM5A:protein_coding:intron	0.299712	0.367925	0.442446	0.39604	0.290323	0.463636	0.325581	0.395522	0.419872	94	90	101	101	74	82	101	108	105
chr10:127937577:127938198	1	SINE:AluY SINE:MIR	ADAM12:protein_coding:intron	0.257812	0.28	0.229508	0.182609	0.108696	0.333333	0.26601	0.17757	0.242105	28	28	26	31	22	28	28	28	31
chr19:11713630:11715066	1	SINE:AluSz6 SINE:AluJb	ZNF627:protein_coding:intron	0.330508	0.157303	0.54	0.223077	0.357143	0.271605	0.256039	0.5	0.241706	29	30	27	31	19	28	30	28	31
chr14:33317570:33321021		LINE:L1PA4 LINE:L1MA3	AKAP6:protein_coding:intergenic	0.348315	0.383333	0.333333	0.383721	0.322581	0.5	0.362416	0.32967	0.420635	31	28	27	29	22	20	35	28	33
chr6:99650324:99655573	1	LINE:L1PA3 LINE:L1PA8A		0.472656	0.442953	0.569948	0.459459	0.449438	0.481928	0.461728	0.531915	0.467532	71	58	68	73	60	62	74	73	76
chr6:123502577:123504242		LINE:L1PA8 LINE:L1HS	TRDN:protein_coding:intergenic	0.408333	0.166667	0.284091	0.234483	0.245283	0.269841	0.313131	0.269504	0.245192	28	25	29	27	23	20	29	29	27
chr7:80888297:80895907		LTR:HERVL18-int LINE:L1MCa LINE:L1MC1		0.242574	0.237037	0.333333	0.177215	0.202381	0.327103	0.240356	0.290196	0.223837	56	55	58	55	42	49	61	60	59
chr5:114148262:114155103	1	LINE:L1PA6		0.345277	0.286486	0.419608	0.351515	0.358491	0.386598	0.323171	0.401662	0.364504	79	73	86	81	60	75	88	89	85
chr6:146217015:146222334		LINE:L1MA8	SHPRH:protein_coding:intron	0.432692	0.293333	0.564103	0.423358	0.410256	0.513158	0.374302	0.525641	0.455399	43	40	44	47	29	37	47	46	49
chr21:35054218:35054772		SINE:AluSp	AP000304.12:protein_coding:intron ITSN1:protein_coding:intron	0.346457	0.148649	0.282051	0.336538	0.333333	0.366197	0.273632	0.298246	0.348571	32	24	24	29	18	23	32	24	30
chr14:61705868:61709987	1	LTR:MER21-int LTR:MER21B LTR:LTR9B	PRKCH:protein_coding:intron	0.4	0.357466	0.464286	0.325648	0.354167	0.405128	0.382298	0.43125	0.354244	70	72	63	71	53	68	76	69	79
chr22:31754342:31754877		SINE:AluSz6 SINE:AluY SINE:AluJo	DRG1:protein_coding:intergenic AC005003.1:protein_coding:intergenic RNU6-338P:snRNA:intergenic PATZ1:protein_coding:intergenic	0.25	0.316667	0.342466	0.309859	0.307692	0.275	0.273256	0.333333	0.297297	29	27	31	32	16	32	29	32	32
chr10:134525154:134526667	1		INPP5A:protein_coding:intron	0.3125	0.192	0.346667	0.28629	0.204082	0.401235	0.267267	0.311558	0.331707	37	37	36	37	25	35	38	36	37
chr1:220709521:220713909	1	LINE:L1PA3 LTR:MLT2B1 LINE:L1M3	MARK1:protein_coding:intron	0.40367	0.435484	0.454545	0.336735	0.451613	0.424242	0.415205	0.453704	0.371951	39	33	30	31	21	32	44	35	40
chr5:144058796:144060300		SINE:AluY LINE:L1MA5A		0.36	0.417722	0.263158	0.446809	0.4	0.461538	0.385475	0.301887	0.452586	36	31	31	39	18	36	38	32	40
chr2:169693880:169694241		SINE:AluY LINE:L2b	NOSTRIN:protein_coding:intron SPC25:protein_coding:intron	0.536585	0.266667	0.357143	0.344156	0.321429	0.44	0.448087	0.346939	0.375546	26	24	25	29	16	25	26	25	29
chr18:2440808:2444239	1	LTR:MER21B LINE:L3		0.446429	0.394737	0.53012	0.398496	0.615385	0.522222	0.425532	0.550459	0.44843	33	31	34	38	14	37	34	35	39
chr11:10224113:10226471	1	LINE:L1MB7 SINE:AluY LINE:L1MEc	SBF2:protein_coding:intron	0.282609	0.3	0.487603	0.26	0.361111	0.364706	0.289116	0.458599	0.291228	52	46	46	52	29	38	55	47	54
chr6:24035952:24038463		LINE:L1PA17 LINE:L1MA7		0.422535	0.292683	0.392157	0.25	0.48	0.459459	0.375	0.421053	0.333333	22	19	20	19	14	21	23	20	23
chr17:70408548:70408965		SINE:AluSq2	LINC00511:lincRNA:intron	0.337838	0.234043	0.283019	0.271739	0.28	0.289474	0.297521	0.282051	0.279762	23	22	25	27	17	23	24	28	27
chr15:29305560:29305779		SINE:AluYk4	APBA2:protein_coding:intron	0.326531	0.15625	0.252525	0.150538	0.189189	0.358974	0.259259	0.235294	0.245614	27	25	27	29	23	27	29	27	29
chr10:43235223:43239769	1	LTR:MER11A LINE:L2a DNA:Tigger7	BMS1:protein_coding:intergenic AL022344.7:lincRNA:intergenic AL022344.5:lincRNA:intergenic	0.440594	0.365079	0.651515	0.489899	0.528302	0.5	0.411585	0.616216	0.493631	61	60	64	56	32	53	67	67	61
chr3:4806830:4809976	1		ITPR1:protein_coding:intron	0.374449	0.321637	0.441176	0.313208	0.3	0.428571	0.351759	0.401408	0.355609	59	58	60	60	43	56	61	62	61
chr4:81037020:81039876		LINE:L1PA11	ANTXR2:protein_coding:intron	0.282609	0.15534	0.36036	0.277457	0.285714	0.192308	0.236934	0.335329	0.245487	37	35	35	35	34	36	38	38	37
chr15:41558754:41559355		LINE:L1MB3 SINE:AluSg4	CHP1:protein_coding:intron	0.230769	0.230769	0.176471	0.3	0.166667	0.469388	0.230769	0.173077	0.364341	21	18	18	20	12	15	21	19	20
chr14:106269983:106282978	1	LINE:L1M4	IGHD:IG_C_gene:intergenic IGHM:IG_C_gene:intergenic IGHG3:IG_C_gene:intergenic	0.39779	0.280303	0.4102	0.298343	0.317204	0.324503	0.35625	0.383046	0.308411	186	156	180	191	107	172	196	189	199
chr17:47025609:47026328		SINE:FLAM_A SINE:FLAM_C SINE:AluSq2 SINE:AluSc8	SNF8:protein_coding:intergenic snoU13:snoRNA:intergenic RNU1-42P:snRNA:intergenic UBE2Z:protein_coding:intergenic IGF2BP1:protein_coding:intergenic GIP:protein_coding:intergenic	0.236364	0.309859	0.291667	0.352941	0.325581	0.287671	0.265193	0.300613	0.328125	32	30	33	33	22	27	35	33	36
chr9:100712259:100714144	1	LINE:L1PA6	C9orf156:protein_coding:intergenic HEMGN:protein_coding:intergenic ANP32B:protein_coding:intergenic Y_RNA:misc_RNA:intergenic	0.469136	0.538462	0.638095	0.628205	0.55	0.513158	0.494071	0.613793	0.590517	32	32	33	33	25	30	35	33	35
chr6:3144989:3148460	1	LTR:MLT2B4	BPHL:protein_coding:intron RP1-40E16.11:antisense:intron	0.452663	0.313433	0.366255	0.437599	0.388535	0.404558	0.420753	0.375	0.425813	153	68	69	114	74	109	157	86	127
chr7:73006397:73007324	1	SINE:AluSg SINE:AluY SINE:AluJo	MLXIPL:protein_coding:intergenic TBL2:protein_coding:intergenic BCL7B:protein_coding:intergenic	0.309091	0.176471	0.294643	0.25	0.222222	0.333333	0.253521	0.273885	0.287129	52	42	45	52	28	52	54	47	57
chr10:31795212:31798209	1	LINE:L1MA4A	ZEB1:protein_coding:intron	0.287234	0.328	0.444444	0.261905	0.47619	0.470149	0.303514	0.451977	0.334197	40	37	37	41	27	37	40	37	41
chr14:79307658:79310888	1	LTR:MER11C LTR:MLT1D	NRXN3:protein_coding:intron	0.401575	0.276316	0.368421	0.458333	0.333333	0.396825	0.35468	0.36	0.433962	37	29	35	35	19	30	38	39	38
chr10:85824537:85825044		SINE:AluSq2 LTR:THE1B		0.327273	0.451613	0.386364	0.233333	0.333333	0.25	0.372093	0.370968	0.238636	16	14	13	17	10	12	16	14	17
chr5:65365567:65368129	1	SINE:AluSq2 SINE:AluJb	ERBB2IP:protein_coding:intron	0.311377	0.357895	0.341463	0.349754	0.283019	0.396396	0.328244	0.323864	0.366242	43	36	46	45	32	37	43	46	45
chr14:106055953:106056460	1		AL928742.1:miRNA:intergenic RP11-731F5.1:lincRNA:intergenic AL928742.2:miRNA:intergenic IGHA2:IG_C_gene:intergenic AL928742.12:lincRNA:intergenic IGHG4:IG_C_gene:intergenic IGHE:IG_C_gene:intergenic	0.257143	0.138889	0.565217	0.404494	0.466667	0.403846	0.216981	0.540984	0.404255	12	12	12	11	11	11	12	12	12
chr11:67385975:67394099	1	LTR:HERV9-int LTR:LTR12C	RP11-655M14.13:lincRNA:intron	0.478648	0.428571	0.530686	0.477441	0.425532	0.491905	0.460157	0.500862	0.482517	282	263	267	302	212	281	304	296	311
chr7:134448987:134450451	1	SINE:AluSg	CALD1:protein_coding:intron	0.30303	0.353846	0.291262	0.296296	0.236842	0.378378	0.323171	0.276596	0.335484	26	20	25	22	19	23	27	25	25
chr3:30021858:30027128		LINE:L1PA7	RBMS3:protein_coding:intron	0.330275	0.266667	0.432258	0.285714	0.288136	0.336	0.305949	0.392523	0.30303	57	53	57	59	32	56	61	59	64
chr13:108906196:108910296	1	LINE:L1PA3 LINE:L1PA4	TNFSF13B:protein_coding:intron	0.528571	0.277778	0.515625	0.5625	0.551724	0.375	0.443396	0.526882	0.5	26	20	27	26	18	21	28	27	29
chr12:106787140:106797577	1	LINE:L1PA4	POLR3B:protein_coding:intron	0.620102	0.541538	0.70437	0.604863	0.612121	0.613115	0.592105	0.676895	0.607477	159	134	152	155	102	128	163	156	166
chr3:101425023:101426016		LINE:L1ME2z SINE:AluSq SINE:AluY SINE:AluJb	CEP97:protein_coding:intergenic ZBTB11:protein_coding:intergenic RPL24:protein_coding:intergenic Y_RNA:misc_RNA:intergenic	0.236842	0.275	0.39	0.260563	0.294118	0.223214	0.25	0.365672	0.244094	37	37	40	40	29	41	39	40	43
chr19:4240482:4242787	1	SINE:AluJr SINE:AluSx1 SINE:AluJo LTR:LOR1b SINE:AluSz	ANKRD24:protein_coding:intergenic EBI3:protein_coding:intergenic CCDC94:protein_coding:intergenic RN7SL84P:misc_RNA:intergenic SHD:protein_coding:intergenic	0.334884	0.323077	0.453947	0.341085	0.236842	0.398496	0.330435	0.381579	0.360614	51	49	50	54	42	52	52	50	55
chr4:185031515:185032300		LTR:MLT1L DNA:Arthur1A	ENPP6:protein_coding:intron	0.40458	0.216216	0.340426	0.238372	0.257143	0.217391	0.318182	0.317829	0.232365	24	23	22	24	14	24	24	23	24
chr1:41035489:41037157		SINE:AluSx LINE:L1MC SINE:AluSc8	ZNF684:protein_coding:intergenic	0.301136	0.348837	0.406504	0.310811	0.387097	0.333333	0.316794	0.402597	0.322368	40	36	39	37	18	36	42	39	38
chr2:123898125:123901950		LINE:L1PA4		0.352941	0.235294	0.337209	0.419048	0.297297	0.490566	0.320856	0.325203	0.443038	38	28	33	34	27	29	38	35	40
chr8:88287140:88290821	1	LINE:L1PA3 LTR:MLT2B4 LINE:L1MEg	CNBD1:protein_coding:intron	0.540541	0.363636	0.647059	0.414286	0.583333	0.475	0.5	0.626667	0.436364	23	16	23	23	12	22	25	25	26
chr2:107667179:107669914	1	LINE:L1PA8 SINE:AluY		0.298137	0.288	0.353846	0.370968	0.305556	0.349515	0.293706	0.343374	0.363322	48	47	46	52	24	46	52	46	53
chr1:110321875:110323954		LTR:MLT1A0-int	GSTM3:protein_coding:intergenic RP4-735C1.6:lincRNA:intergenic GSTM5:protein_coding:intergenic EPS8L3:protein_coding:intergenic	0.365854	0.181818	0.215054	0.283784	0.258065	0.294118	0.295	0.225806	0.288	30	30	31	31	22	29	32	32	32
chr10:100197623:100199623	1	LTR:THE1D LTR:THE1D-int	HPS1:protein_coding:intron	0.396226	0.328358	0.5125	0.391304	0.375	0.426471	0.369942	0.480769	0.404372	26	23	25	27	17	24	26	25	27
chr3:186591094:186591512		Other:SVA_D	ADIPOQ:protein_coding:intergenic RP11-573D15.2:lincRNA:intergenic	0.126126	0.116279	0.328571	0.0202703	0.322581	0.157143	0.121827	0.326733	0.0642202	35	33	23	37	18	32	39	25	42
chr7:126119745:126121259		LINE:L1MC4a SINE:AluSz6	GRM8:protein_coding:intron	0.434211	0.447368	0.464789	0.378378	0.25	0.357143	0.438596	0.433735	0.37069	21	19	23	21	10	21	23	23	23
chr16:80850499:80852814		LTR:MLT1A0 LINE:L1ME4a	CDYL2:protein_coding:intergenic RP11-314O13.1:lincRNA:intergenic	0.306122	0.24	0.333333	0.258824	0.409091	0.415094	0.283784	0.358209	0.318841	26	20	19	21	16	18	26	22	21
chr2:179904328:179908372	1	LINE:L1PA11 LINE:L1PA10	CCDC141:protein_coding:intron	0.401515	0.294872	0.349515	0.320513	0.64	0.425	0.361905	0.40625	0.355932	43	38	39	43	17	40	44	42	44
chr1:60713711:60714641		LTR:HERVL-int		0.180556	0.162791	0.261905	0.233333	0.133333	0.423077	0.173913	0.22807	0.321429	15	13	15	13	10	14	16	15	15
chr8:9281921:9285617	1	LTR:MLT1F-int LINE:L1PA5 LINE:L1MA4	RP11-115J16.2:lincRNA:intron	0.314815	0.184615	0.34375	0.227273	0.391304	0.314286	0.265896	0.359155	0.257426	32	32	37	35	26	32	37	40	36
chr4:106325566:106326235	1	SINE:MIRb SINE:AluY	PPA2:protein_coding:intron	0.633333	0.892857	0.818182	0.827586	0.818182	0.823529	0.758621	0.818182	0.826087	15	14	15	15	8	12	17	16	15
chr13:92736373:92741316		DNA:MER1A	GPC5:protein_coding:intron	0.186869	0.198198	0.316176	0.228723	0.204082	0.452632	0.190939	0.286486	0.303887	48	44	47	48	30	41	50	48	49
chr2:52815203:52820231	1	LINE:L1PA8		0.385542	0.381579	0.508772	0.490566	0.483871	0.476923	0.383648	0.5	0.48538	32	31	27	36	19	29	39	30	38
chr2:130065634:130067459		LINE:L1MD1 LINE:L2c	AC079586.1:lincRNA:intergenic	0.346154	0.365079	0.3875	0.445946	0.214286	0.483146	0.352332	0.342593	0.459916	20	20	20	20	15	19	20	20	20
chr1:228679265:228680179		LTR:MER34 SINE:AluSc SINE:AluJo SINE:AluSz	RNF187:protein_coding:intron	0.306569	0.356522	0.2	0.277457	0.25641	0.383838	0.329365	0.215827	0.316176	34	33	33	35	23	32	34	34	35
chr11:34615072:34618442	1	LTR:MLT1A0 LINE:L2a	RP11-350D17.2:lincRNA:intergenic RP4-594L9.2:lincRNA:intergenic EHF:protein_coding:intergenic	0.305439	0.267176	0.383721	0.324895	0.260274	0.388158	0.291892	0.346939	0.349614	48	42	50	51	38	46	49	50	52
chr7:68930868:68936414	1	LINE:L1MC3	Y_RNA:misc_RNA:intergenic RP11-3P22.2:lincRNA:intergenic	0.362369	0.212766	0.421875	0.293413	0.290323	0.429319	0.303158	0.389764	0.342857	67	69	74	79	42	71	74	80	80
chr19:27852070:27874372	1	Satellite:ALR/Alpha		0.308642	0.273082	0.381466	0.30198	0.309133	0.325747	0.294859	0.358672	0.310705	265	248	271	263	212	242	274	278	275
chrX:129725779:129727965	1	SINE:MIRb SINE:AluY LINE:L1MB8	ENOX2:protein_coding:intergenic	0.418919	0.273973	0.403509	0.407407	0.291667	0.5	0.371041	0.37037	0.44186	35	32	26	28	17	25	36	29	32
chrX:117691452:117692084		SINE:AluSx LINE:L2a SINE:AluY	DOCK11:protein_coding:intron	0.285714	0.165138	0.357798	0.230216	0.307692	0.45	0.22807	0.344595	0.27933	33	33	44	40	28	25	36	44	42
chr10:124402788:124402964	1		DMBT1:protein_coding:exon	0.233918	0.129412	0.25	0.255172	0.27027	0.337079	0.199219	0.256637	0.286325	23	22	24	24	20	24	24	24	24
chr10:25150859:25152733		SINE:AluSx DNA:Tigger1	PRTFDC1:protein_coding:intron	0.414894	0.376623	0.333333	0.45045	0.382353	0.291667	0.397661	0.347107	0.402516	27	28	29	31	21	24	31	29	33
chr20:14879102:14879941	1	SINE:AluSx3	MACROD2:protein_coding:intron MACROD2-AS1:antisense:intron	0.425287	0.358209	0.52	0.298701	0.413793	0.355556	0.396104	0.481013	0.319672	25	25	22	24	20	24	25	25	25
chr19:58615515:58626944	1		ZSCAN18:protein_coding:intron	0.389381	0.311897	0.382082	0.29613	0.283401	0.277273	0.357798	0.357853	0.289102	238	232	252	243	160	238	252	262	257
chr18:66798205:66802014	1	LTR:LTR8 LINE:L1ME3B		0.445205	0.345679	0.515625	0.371795	0.466667	0.486111	0.409692	0.50289	0.407895	47	36	50	45	31	38	51	51	50
chrX:52579484:52581971	1	LINE:L1P2	XAGE1E:protein_coding:intergenic XAGE1D:protein_coding:intergenic	0.40873	0.392857	0.460733	0.466321	0.31746	0.354545	0.401786	0.425197	0.425743	58	55	54	55	38	50	59	58	58
chr9:129239111:129239375		SINE:AluY LTR:MSTA	MVB12B:protein_coding:intron	0.272727	0.882353	0.4	0.333333	0.142857	0.333333	0.538462	0.333333	0.333333	5	4	6	4	4	5	5	6	5
chr3:168630333:168630770		SINE:AluJr SINE:AluY	RP11-368I23.2:lincRNA:intron	0.525773	0.433333	0.301887	0.506944	0.333333	0.392405	0.490446	0.309859	0.466368	27	30	21	33	15	28	30	21	33
chr20:18403664:18404865		LINE:L1ME1 DNA:Tigger3a	DZANK1:protein_coding:intron	0.454545	0.142857	0.407407	0.238095	0.15	0.52	0.361702	0.297872	0.391304	15	13	12	12	13	12	15	14	13
chr19:12711929:12713997		SINE:AluSx1 SINE:AluY SINE:AluJb SINE:AluJo	ZNF490:protein_coding:intron	0.297101	0.269231	0.468085	0.365942	0.361111	0.368	0.287037	0.438462	0.366584	75	65	75	77	39	65	77	78	81
chr3:12281438:12284387	1	LINE:L1MC4 SINE:AluSx1 LINE:HAL1	PPARG:protein_coding:intergenic	0.326087	0.297297	0.336066	0.26087	0.339623	0.258503	0.315254	0.337143	0.259947	53	44	53	54	28	45	56	55	55
chr2:14091118:14092386		LINE:L1PA4	LINC00276:lincRNA:intron	0.355556	0.307692	0.588235	0.463415	0.35	0.55814	0.338028	0.5	0.511905	15	14	13	14	12	18	17	13	19
chr18:38905774:38909707	1	LTR:THE1B-int		0.39759	0.445652	0.586957	0.469613	0.476923	0.525773	0.414729	0.551724	0.489209	44	38	42	47	36	40	45	42	49
chr4:49591130:49594796		Satellite:CER	AC119751.3:miRNA:intergenic AC119751.2:miRNA:intergenic AC119751.5:miRNA:intergenic AC119751.4:miRNA:intergenic AC119751.1:miRNA:intergenic	0.307692	0.164384	0.324561	0.290909	0.287879	0.32	0.262009	0.311111	0.302703	38	28	37	40	25	39	38	38	41
chr13:24370006:24377769	1		MIPEP:protein_coding:intron	0.523918	0.464945	0.589404	0.57652	0.541667	0.556777	0.501408	0.575829	0.569333	130	128	131	144	86	118	145	141	147
chr22:23312985:23315283		LINE:L1PA6	IGLC7:IG_C_gene:intergenic	0.37234	0.238806	0.351351	0.326087	0.184211	0.326531	0.31677	0.294643	0.326241	22	21	22	20	19	18	24	22	21
chr15:63392425:63395953		LINE:L1PA3	RP11-69G7.1:lincRNA:intron	0.22807	0.348148	0.408163	0.243151	0.278689	0.27907	0.272727	0.377432	0.256466	72	55	61	75	42	71	75	65	76
chr12:66709487:66710964	1	SINE:AluY DNA:Tigger3a	HELB:protein_coding:intron	0.464912	0.28125	0.32	0.365591	0.5	0.327273	0.398876	0.381579	0.351351	31	32	30	30	21	26	33	32	33
chr4:46523247:46525926		LTR:HERVL-int SINE:AluSg	GABRA2:protein_coding:intergenic RNU6-412P:snRNA:intergenic	0.21519	0.329268	0.333333	0.297297	0.142857	0.354167	0.254167	0.281768	0.319672	38	36	37	38	28	37	39	37	39
chr21:40079846:40081665	1	LTR:LOR1b LINE:L1ME4a	ERG:protein_coding:intergenic LINC00114:lincRNA:intergenic	0.53125	0.323529	0.351351	0.590164	0.7	0.724138	0.459184	0.425532	0.633333	18	16	18	16	8	13	21	18	17
chr20:50370932:50372355	1	LINE:L1M5 SINE:AluSg SINE:AluSz6 SINE:AluSz	ATP9A:protein_coding:intron	0.278607	0.232759	0.323944	0.235	0.433962	0.312925	0.26183	0.353846	0.268012	51	53	49	47	32	50	55	49	52
chr6:113018862:113020692		LTR:MLT1J1 SINE:AluSc SINE:AluSq2		0.367089	0.230769	0.333333	0.376068	0.35	0.446809	0.305556	0.336538	0.396341	26	24	26	29	14	20	28	26	29
chr4:136504436:136507873	1	LTR:THE1C-int LTR:THE1C		0.298507	0.415385	0.483333	0.445946	0.296296	0.352941	0.356061	0.425287	0.408	22	24	24	23	16	22	26	24	25
chr8:46965230:46967280		SINE:AluY Satellite:ALR/Alpha		0.32	0.12766	0.468085	0.35	0.263158	0.276596	0.245902	0.409091	0.317757	19	16	21	21	13	17	20	21	21
chr1:1412166:1412681		SINE:AluSx SINE:AluSx3	ATAD3B:protein_coding:intron	0.208333	0.201681	0.208333	0.147619	0.108696	0.401408	0.205788	0.186916	0.25	37	35	37	39	31	33	38	38	39
chr9:100130046:100133972	1	LINE:L1ME4a	RP11-23J9.4:processed_transcript:intron CCDC180:protein_coding:intron	0.355372	0.253521	0.470588	0.332117	0.333333	0.397516	0.317708	0.427928	0.356322	50	44	50	52	38	49	50	51	53
chr15:20195150:20198284	1	LINE:L1MB5 LINE:L1PA16	IGHV1OR15-9:IG_V_gene:intergenic IGHV3OR15-7:IG_V_gene:intergenic IGHD5OR15-5A:IG_D_gene:intergenic IGHD1OR15-1A:IG_D_gene:intergenic IGHD4OR15-4A:IG_D_gene:intergenic IGHD3OR15-3A:IG_D_gene:intergenic IGHD2OR15-2A:IG_D_gene:intergenic	0.377593	0.331395	0.237705	0.268852	0.205357	0.304124	0.358354	0.227528	0.282565	76	69	79	78	59	74	78	80	81
chr4:125719398:125720911	1	SINE:AluY LINE:L1MA5A		0.34	0.190476	0.525424	0.518519	0.44	0.4375	0.271739	0.5	0.474576	26	24	28	21	12	26	33	28	28
chr12:116469105:116469468	1	SINE:AluY	MED13L:protein_coding:intron	0.694444	0.551724	0.75	0.754386	0.789474	0.705882	0.630769	0.764706	0.736264	15	15	13	17	12	14	17	13	18
chr4:185599075:185601896	1	SINE:AluSx SINE:AluSx1 DNA:MER1B	PRIMPOL:protein_coding:intron	0.664	0.329897	0.593407	0.476471	0.409836	0.358491	0.518018	0.519737	0.431159	46	42	41	48	36	47	50	46	52
chr1:217830740:217831961		LTR:MSTB SINE:AluY LTR:THE1B	SPATA17:protein_coding:intron	0.202532	0.2	0.261538	0.26506	0.368421	0.377778	0.201493	0.285714	0.304688	16	16	18	18	11	17	18	18	18
chr1:177954664:177955360		LINE:L1PA6 SINE:AluJb	RP4-798P15.3:processed_transcript:intron	0.348837	0.44	0.275862	0.361702	0.285714	0.214286	0.382353	0.28	0.306667	11	9	10	10	8	10	11	10	10
chrX:83259181:83266394	1	LINE:L1PA6 LTR:PRIMA4-int		0.359667	0.380471	0.38209	0.348659	0.304878	0.375839	0.367609	0.356713	0.358537	115	111	108	103	87	86	120	111	117
chr7:16540431:16543887	1	LINE:L1MC5 LTR:LTR1D	SOSTDC1:protein_coding:intron	0.3	0.298165	0.389344	0.327623	0.271605	0.369565	0.299373	0.36	0.341463	95	92	92	91	51	79	97	94	93
chr19:47005966:47006563		DNA:Charlie1b SINE:AluY SINE:AluJo	PPP5D1:protein_coding:intron	0.361345	0.245283	0.264706	0.180451	0.321429	0.112903	0.325581	0.28125	0.158974	27	24	24	27	14	25	27	24	27
chr4:33523753:33526368	1	SINE:AluYa5 LTR:MER67D LINE:L1MEc	AC079772.1:miRNA:intergenic	0.395062	0.378378	0.359649	0.30597	0.48	0.478873	0.38983	0.381295	0.365854	39	28	44	48	17	43	42	44	49
chr15:29699280:29699985		SINE:AluSx1 LINE:HAL1 DNA:Tigger3a	FAM189A1:protein_coding:intron	0.253521	0.15625	0.268657	0.297297	0.321429	0.42029	0.207407	0.284211	0.356643	24	26	26	26	15	22	26	27	27
chr14:50433840:50434449	1	LINE:L1ME3C SINE:AluSc	C14orf182:protein_coding:intergenic RP11-58E21.4:lincRNA:intergenic RP11-58E21.3:lincRNA:intergenic	0.511364	0.385965	0.515152	0.352941	0.52381	0.464286	0.462069	0.517241	0.403226	22	21	21	19	16	19	23	23	19
chr1:61496579:61497767		SINE:AluJb SINE:AluJo	NFIA:protein_coding:intron	0.218045	0.235294	0.164948	0.273381	0.184211	0.403846	0.223881	0.17037	0.329218	26	24	23	27	20	27	26	27	27
chr17:80177471:80179210	1	LINE:L1MB5 SINE:AluSz6	CCDC57:protein_coding:intergenic CSNK1D:protein_coding:intergenic SLC16A3:protein_coding:intergenic AC132872.2:protein_coding:intergenic	0.310345	0.401274	0.291045	0.311404	0.188679	0.394161	0.353474	0.262032	0.342466	48	49	48	47	35	44	49	49	48
chrX:79527685:79529230	1	SINE:AluY LINE:L1PA7 LTR:LTR3B		0.279221	0.344828	0.538462	0.327273	0.326531	0.40678	0.302905	0.470588	0.368421	36	34	32	26	26	30	37	35	31
chr10:28812128:28814600		LINE:L1M4 SINE:AluSq	WAC-AS1:antisense:exon	0.324324	0.243243	0.369863	0.222798	0.309524	0.306306	0.293919	0.356383	0.253289	58	50	57	53	30	45	61	59	58
chr4:123976954:123985462	1	LINE:L1PA3 LTR:THE1B-int	SPATA5:protein_coding:intron	0.417098	0.358491	0.480469	0.439655	0.469565	0.5	0.396321	0.477089	0.458457	102	91	95	105	74	92	111	103	112
chr1:118268020:118273963		LINE:L1M5 LINE:L1PB1 LINE:L1PA4	SNORA40:snoRNA:intergenic	0.21875	0.272727	0.42268	0.322314	0.405405	0.376812	0.239024	0.41791	0.342105	41	38	40	38	23	34	45	43	43
chr5:151093730:151093816		Other:SVA_C	CTB-113P19.1:antisense:intron	0.220183	0.54902	0.160714	0.112069	0	0.18	0.325	0.125	0.13253	13	10	13	10	10	10	13	13	10
chr1:25851401:25853122	1	DNA:MER63A LINE:L2c LTR:MLT1J2 SINE:AluSz	TMEM57:protein_coding:intergenic LDLRAP1:protein_coding:intergenic	0.324607	0.175824	0.342593	0.244792	0.288462	0.357798	0.276596	0.325	0.285714	35	33	36	37	31	33	35	38	37
chr9:19855213:19858157		LINE:L1PA15 LINE:L1PA10 LTR:MLT1D	AL158077.1:miRNA:intergenic	0.343137	0.186441	0.276923	0.355556	0.0588235	0.285714	0.285714	0.231707	0.330935	25	22	24	23	9	20	25	24	23
chr20:9216200:9218953			PLCB4:protein_coding:intron	0.256098	0.236842	0.264957	0.246154	0.276596	0.325397	0.248201	0.268293	0.277259	38	38	36	37	26	36	41	36	40
chr1:245153904:245155401		LTR:MER21C SINE:AluSx	EFCAB2:protein_coding:intron	0.388889	0.296296	0.426667	0.247312	0.484848	0.328358	0.358025	0.444444	0.28125	28	23	24	25	16	24	28	26	26
chr12:51935717:51939260	1	DNA:MER1A LTR:MER11C	SCN8A:protein_coding:intergenic SLC4A8:protein_coding:intergenic	0.357341	0.295455	0.443925	0.309148	0.25	0.507772	0.337058	0.389262	0.384314	73	62	72	71	52	68	75	76	72
chr1:34554205:34554715			CSMD2:protein_coding:intron	0.343434	0.372093	0.447761	0.358974	0.25	0.519481	0.352113	0.409639	0.42268	19	18	18	19	13	19	19	18	19
chrX:51978107:51981415		LINE:L1MCa LINE:L1PB4 LTR:MER11C	MAGED4:protein_coding:intergenic SNORA11D:snoRNA:intergenic RP11-363G10.2:protein_coding:intergenic	0.396552	0.32	0.47619	0.47619	0.341463	0.457143	0.366492	0.438356	0.469388	46	39	43	32	26	29	48	45	42
chr1:51949499:51951966	1	DNA:BLACKJACK SINE:AluSq2 SINE:AluJb	EPS15:protein_coding:intron	0.4	0.375	0.34127	0.378261	0.404255	0.362637	0.388489	0.358382	0.373832	45	44	43	51	30	42	51	46	51
chr1:109253304:109253967		SINE:AluJr SINE:AluJb LINE:L1ME1	FNDC7:protein_coding:intergenic STXBP3:protein_coding:intergenic HENMT1:protein_coding:intergenic PRPF38B:protein_coding:intergenic	0.241379	0.351852	0.510204	0.342466	0.5	0.461538	0.294643	0.507246	0.383929	16	15	15	16	14	14	16	16	16
chr19:9273273:9276591		LINE:L1MC4	OR7D2:protein_coding:intergenic OR7G1:protein_coding:intergenic OR7G3:protein_coding:intergenic ZNF317:protein_coding:intergenic	0.314607	0.222222	0.393204	0.336207	0.365591	0.432	0.283582	0.384615	0.361522	68	59	72	72	44	59	71	72	72
chr1:246559702:246560493		LTR:THE1D DNA:MER1B	SMYD3:protein_coding:intron	0.328125	0.113924	0.253731	0.182796	0.346154	0.278689	0.246377	0.27957	0.220779	20	23	21	22	15	20	23	21	22
chr20:14139619:14142772	1	LINE:L1PA17 SINE:AluSc8 LINE:L1MA4A	MACROD2:protein_coding:intron	0.331492	0.311321	0.488722	0.408	0.508197	0.542857	0.324042	0.494845	0.45641	57	45	52	56	38	49	60	57	59
chr17:21129007:21129471		SINE:AluSx SINE:AluSc8	AC087294.2:antisense:intron	0.192982	0.25	0.347826	0.222222	0.28125	0.25	0.217822	0.320513	0.229167	14	15	17	17	12	11	15	17	17
chr14:81142685:81151979	1	LINE:L1PA15-16 LTR:MER11A	CEP128:protein_coding:intron	0.583832	0.495614	0.680769	0.578616	0.613861	0.633962	0.548043	0.66205	0.598383	112	97	104	113	67	105	118	110	121
chrY:58855527:58856411		Satellite:(CATTC)n		0.969697	0		0.238806		0.320809	0.914286		0.263478	7	2		22		19	9		22
chr22:34424854:34430062		LINE:L1MA9	LL22NC03-86D4.1:lincRNA:intron	0.241758	0.186441	0.269231	0.18018	0.32	0.339286	0.22	0.281553	0.233533	35	34	35	36	20	31	37	40	38
chr7:105997171:106004896	1	LINE:L1PA7	CTB-111H14.1:sense_overlapping:intergenic	0.297386	0.25625	0.454545	0.448029	0.443299	0.382653	0.283262	0.451104	0.421053	81	75	74	78	61	73	85	79	86
chr5:128292648:128298470	1	LINE:L1PA5	SLC27A6:protein_coding:intron	0.284698	0.268817	0.355263	0.254237	0.295455	0.364532	0.278373	0.338608	0.294434	70	62	73	76	42	68	74	75	79
chr2:226485202:226487457		LINE:L1MB3 SINE:AluY SINE:AluJb LINE:L1MB2	NYAP2:protein_coding:intron	0.296552	0.173333	0.25	0.235294	0.212121	0.330579	0.254545	0.241379	0.280156	49	37	44	52	16	50	50	44	58
chr5:178874974:178882406	1	LINE:L2a	RP11-798K23.1:lincRNA:intergenic RN7SL71P:misc_RNA:intergenic	0.48062	0.450886	0.552419	0.515672	0.517241	0.506684	0.469449	0.542553	0.512452	181	171	190	196	148	176	190	192	200
chr2:203572783:203574278	1	SINE:AluJr LINE:L1MB1 SINE:AluSq2	FAM117B:protein_coding:intron	0.300752	0.357798	0.344086	0.335329	0.395833	0.326087	0.326446	0.361702	0.332046	36	37	38	39	27	31	39	39	39
chr16:81791486:81792674	1	SINE:AluSx LINE:L1MB8 SINE:AluJb	PLCG2:protein_coding:intron RP11-960L18.1:lincRNA:intron	0.229508	0.134021	0.333333	0.114094	0.290909	0.33913	0.196429	0.320856	0.212121	45	38	38	42	29	44	45	44	46
chr7:34421871:34426036	1	LTR:MER51B LTR:THE1B-int	NPSR1-AS1:processed_transcript:intron	0.460317	0.459184	0.602941	0.494737	0.391304	0.626168	0.45993	0.549451	0.542088	54	50	55	58	33	51	60	57	60
chrX:127940846:127946286	1			0.315789	0.235294	0.357895	0.278481	0.348837	0.385965	0.280851	0.355072	0.323529	34	37	40	36	28	29	43	40	40
chr9:114556056:114557068	1	SINE:AluSx1 SINE:AluSx	C9orf84:protein_coding:intron	0.403101	0.286667	0.487562	0.297214	0.402778	0.375839	0.360294	0.465201	0.322034	68	59	61	62	39	64	68	63	64
chr3:183797367:183800068	1	LTR:MER52A	RP11-778D9.9:pseudogene:intron	0.288684	0.238806	0.494083	0.287212	0.347826	0.278746	0.269615	0.451681	0.284031	84	80	84	83	64	80	86	86	86
chr11:20913708:20914546		SINE:AluSg LINE:L1PA8A	NELL1:protein_coding:intron	0.331126	0.352113	0.293103	0.299435	0.387755	0.455357	0.337838	0.321212	0.359862	34	29	32	32	25	34	35	32	35
chr1:28178783:28179339		Other:SVA_F	THEMIS2:protein_coding:intergenic RPA2:protein_coding:intergenic PPP1R8:protein_coding:intergenic RP3-426I6.6:sense_intronic:intergenic RNU6-1245P:snRNA:intergenic STX12:protein_coding:intergenic AL109927.1:protein_coding:intergenic SCARNA1:snoRNA:intergenic	0.266667	0.208791	0.41	0.146465	0.30303	0.207143	0.248252	0.383459	0.171598	28	23	27	28	12	25	30	27	29
chr2:228808674:228810564	1	SINE:AluSx4 DNA:Charlie5 SINE:AluSx1 LTR:LTR8A	SPHKAP:protein_coding:intergenic DAW1:protein_coding:intergenic	0.329897	0.21875	0.3	0.264463	0.321429	0.433333	0.285714	0.306122	0.320442	26	23	23	24	14	21	26	24	25
chr13:109433044:109438545	1	LTR:THE1A-int	MYO16:protein_coding:intron	0.329231	0.194595	0.529412	0.314642	0.370787	0.230769	0.280392	0.478261	0.284294	73	70	68	76	49	63	79	75	76
chr13:84872536:84874089	1	SINE:AluSx1 SINE:AluY LINE:L1PA2		0.545455	0.184874	0.310345	0.209677	0.222222	0.37234	0.374502	0.293706	0.264286	47	47	54	57	19	51	53	56	58
chr21:37349659:37352099	1	LTR:MLT1A0 LINE:L1MA10 SINE:AluJo LTR:THE1B	RUNX1:protein_coding:intron	0.534759	0.471831	0.560976	0.51462	0.622222	0.464567	0.507599	0.577381	0.493289	46	45	48	47	32	42	49	48	49
chr7:76190964:76191832	1	LINE:L1PA4	UPK3B:protein_coding:intron AC004980.7:pseudogene:intron	0.363636	0.666667	0.84	0.472222	0.846154	0.666667	0.486486	0.842105	0.520833	8	8	8	8	10	9	9	10	10
chr14:72725128:72730781	1	LTR:LTR78B	RGS6:protein_coding:intron	0.263473	0.200935	0.396825	0.249417	0.191919	0.260638	0.239051	0.339031	0.252836	88	83	85	90	56	82	92	91	93
chr19:52081041:52082282		SINE:AluSq2 SINE:AluY SINE:AluJb SINE:AluJo	ZNF175:protein_coding:intron	0.256158	0.238095	0.29927	0.223404	0.169811	0.286822	0.24924	0.263158	0.249211	53	50	43	56	32	54	53	45	58
chr16:46585498:46585981		SINE:AluY SINE:AluSx1	ANKRD26P1:pseudogene:intron	0.283019	0.298851	0.258065	0.258065	0.333333	0.280488	0.290155	0.285714	0.26699	29	26	27	27	23	25	29	28	27
chr7:157265165:157267286	1	LTR:MLT2D LINE:L1M4b LINE:L1MEf	AC006372.4:lincRNA:intron	0.45045	0.478261	0.549296	0.554745	0.392857	0.402778	0.461111	0.50505	0.502392	29	29	29	34	19	29	34	30	35
chr6:154049907:154050118	1	SINE:AluYf4	RNU6-896P:snRNA:intergenic	0.526316	0.194444	0.442308	0.326923	0.461538	0.291667	0.364865	0.446154	0.315789	15	19	15	19	11	16	19	19	20
chr8:113097753:113100766		LINE:L1PA7		0.491803	0.363636	0.229167	0.310811	0.357143	0.222222	0.446809	0.258065	0.281818	22	14	19	21	8	18	23	19	21
chr7:125733131:125736005		LTR:MSTB-int LTR:MSTB LTR:THE1B		0.530303	0.357143	0.711111	0.455882	0.357143	0.548387	0.478723	0.627119	0.484848	16	12	14	14	9	13	17	14	16
chr3:168648567:168653217		LTR:HERVH-int	RP11-368I23.2:lincRNA:intergenic RP11-368I23.4:lincRNA:intergenic RP11-368I23.3:lincRNA:intergenic	0.312	0.23741	0.39726	0.324324	0.237288	0.394286	0.285347	0.35122	0.352535	53	45	47	55	27	53	54	50	57
chr10:83219911:83221951	1	LINE:L1PB LINE:L2a LTR:LTR17 SINE:AluJb LINE:L1MEc		0.397059	0.405405	0.494505	0.370968	0.303797	0.481013	0.4	0.436782	0.413793	42	39	42	43	36	40	42	44	44
chr19:15718119:15720020	1	LTR:LTR12C	CYP4F3:protein_coding:intergenic AD000091.2:lincRNA:intergenic	0.365123	0.312292	0.413105	0.212435	0.194444	0.271654	0.341317	0.361656	0.235938	97	104	115	113	64	87	111	121	116
chr12:53650770:53652174		SINE:AluSg7 SINE:AluSc5 SINE:AluY	C12orf10:protein_coding:intergenic MFSD5:protein_coding:intergenic RARG:protein_coding:intergenic ESPL1:protein_coding:intergenic PFDN5:protein_coding:intergenic	0.273408	0.123529	0.25	0.247525	0.272727	0.27551	0.215103	0.256228	0.258517	55	56	58	60	45	55	61	59	60
chr14:93971944:93978983	1	LTR:MSTA-int LINE:L1ME2	UNC79:protein_coding:intron	0.512	0.472973	0.668342	0.582329	0.666667	0.488372	0.497487	0.667939	0.543943	73	59	72	65	45	63	77	75	73
chrX:21177440:21181452		DNA:Charlie4a		0.389937	0.294118	0.381818	0.148936	0.294118	0.358491	0.356557	0.361111	0.22449	48	46	48	43	24	30	52	48	48
chr3:38425808:38429846	1	LINE:L1MC4a LINE:L1MEg	XYLB:protein_coding:intron	0.421053	0.387597	0.533742	0.423469	0.392157	0.410072	0.408284	0.5	0.41791	56	50	58	52	34	51	56	58	54
chr4:25618865:25619438		LTR:LTR8 SINE:AluSx	RP11-302F12.3:lincRNA:intron	0.236559	0.393939	0.272727	0.355932	0.333333	0.372549	0.277778	0.288136	0.363636	15	14	14	15	10	15	15	14	15
chr3:2110298:2111660		SINE:AluSc SINE:AluSp	CNTN4:protein_coding:intergenic RN7SKP144:misc_RNA:intergenic CNTN4-AS2:lincRNA:intergenic	0.372093	0.478261	0.245614	0.482759	0.28125	0.369565	0.409091	0.258427	0.443609	27	22	22	30	20	26	30	26	32
chr1:4920230:4929479	1	LINE:L1PA4		0.417671	0.420455	0.554299	0.4	0.383117	0.490132	0.418824	0.510067	0.430995	127	117	144	147	83	119	139	149	152
chr11:4714066:4714909		SINE:AluY LINE:L1MA6	OR51E2:protein_coding:intron	0.314961	0.190476	0.194444	0.180851	0.15	0.290909	0.273684	0.184783	0.221477	34	26	31	33	18	31	35	31	33
chr9:93857701:93858683			RP11-305L7.1:lincRNA:intergenic RP11-305L7.6:lincRNA:intergenic RP11-305L7.3:lincRNA:intergenic	0.268817	0.263636	0.442308	0.248963	0.216667	0.327273	0.266892	0.359756	0.280788	32	31	31	33	29	32	33	35	33
chr10:115701480:115703067		LTR:MLT2A1 LTR:THE1B	AL162407.1:protein_coding:intergenic NHLRC2:protein_coding:intergenic	0.23913	0.333333	0.34375	0.195402	0.380952	0.348837	0.270073	0.352941	0.246154	18	19	19	19	14	16	19	19	19
chr3:30574415:30576340	1	SINE:AluY LTR:MER21C LINE:L1ME3D	AC116035.2:lincRNA:intergenic AC116035.1:lincRNA:intergenic	0.373494	0.224138	0.306931	0.257426	0.363636	0.384615	0.312057	0.324138	0.292857	55	51	50	57	34	48	59	52	62
chr6:115796246:115802963	1	LINE:L1PA6		0.344203	0.355556	0.513967	0.362369	0.452055	0.398773	0.347932	0.496032	0.375556	72	63	71	76	48	68	76	75	77
chr16:82791338:82794811	1	LTR:MSTB	CDH13:protein_coding:intron	0.184358	0.138554	0.435606	0.249201	0.485714	0.29902	0.169847	0.449865	0.268859	66	66	71	70	47	62	71	71	71
chr9:84056273:84058337	1	LINE:L1MB1 SINE:AluY SINE:AluJb		0.395062	0.321429	0.302326	0.386364	0.25	0.468085	0.364964	0.290909	0.414815	23	24	19	26	12	22	24	22	26
chr12:117509896:117511091		SINE:MIRb SINE:AluJr4 LTR:MLT1K	TESC:protein_coding:intron	0.248521	0.314815	0.308333	0.2891	0.136364	0.239669	0.274368	0.247312	0.271084	29	28	28	28	28	29	29	29	29
chr5:81426426:81426593		LINE:L1PA7	ATG10:protein_coding:intron	0.230769	0.156863	0.285714	0.269841	0.461538	0.152174	0.194175	0.341463	0.220183	11	11	11	11	11	11	11	11	11
chr1:194159498:194160094		SINE:AluY LINE:L1PA7	RP11-563D10.1:lincRNA:intron	0.456522	0.361702	0.288462	0.333333	0.277778	0.45	0.432432	0.285714	0.387597	31	22	28	27	11	27	31	28	30
chr3:181572082:181572938		SINE:AluJb LINE:L1MC1 SINE:AluSq10	RN7SL703P:misc_RNA:intergenic SOX2-OT:sense_overlapping:intergenic RNA5SP150:rRNA:intergenic	0.434783	0.28125	0.44898	0.485714	0.4	0.416667	0.386139	0.434783	0.462264	24	14	23	24	17	15	24	23	25
chr10:37969268:37969865	1			0.334302	0.101215	0.226244	0.0469484	0.0526316	0.369748	0.236887	0.174051	0.162651	69	64	63	71	45	70	69	63	71
chrX:34148721:34149820			FAM47A:protein_coding:exon	0.308839	0.306452	0.218107	0.225131	0.196581	0.33518	0.307949	0.211111	0.267666	146	143	146	146	117	140	146	146	146
chrX:109009829:109015409	1	LINE:L1MC1	ACSL4:protein_coding:intergenic Y_RNA:misc_RNA:intergenic	0.443333	0.268293	0.446237	0.41629	0.455696	0.508621	0.381466	0.449057	0.448071	78	66	70	79	56	70	82	75	84
chr10:132395189:132396625	1	SINE:AluY LINE:L1ME1		0.429379	0.247706	0.305263	0.432432	0.405405	0.453704	0.36014	0.333333	0.440273	50	46	50	50	32	40	55	54	52
chr3:84261835:84268775	1	LINE:L1PA15 LTR:THE1A-int		0.404878	0.243478	0.422764	0.431818	0.444444	0.488189	0.346875	0.429379	0.455446	54	49	54	53	37	47	58	56	56
chr18:25962540:25965930	1	LINE:L1MB3 LTR:LTR42 LTR:MSTA		0.32967	0.30137	0.519481	0.386139	0.37037	0.372549	0.317073	0.480769	0.381579	29	30	34	36	20	28	31	34	37
chr2:168689978:168696221	1	LINE:L1PA3	B3GALT1:protein_coding:intron AC016723.4:antisense:intron	0.589109	0.479452	0.543956	0.606618	0.59375	0.572368	0.543103	0.556911	0.59434	64	73	73	73	47	64	80	75	77
chr11:70796191:70796543		SINE:AluSx SINE:AluSq2	SHANK2:protein_coding:intron	0.318966	0.153846	0.184211	0.117188	0.08	0.26087	0.259668	0.158416	0.167513	24	23	24	24	15	24	24	24	24
chr1:236663718:236664885		LTR:MER57B2 SINE:AluSx1 SINE:AluSx	LGALS8:protein_coding:intergenic HEATR1:protein_coding:intergenic EDARADD:protein_coding:intergenic	0.267123	0.153846	0.197802	0.181818	0.16	0.393617	0.227679	0.189655	0.269911	39	29	33	37	19	40	40	34	43
chr7:70018174:70019335	1	SINE:AluSq2 SINE:AluSx3	AUTS2:protein_coding:intron	0.382114	0.407407	0.444444	0.45283	0.307692	0.391304	0.38983	0.392157	0.434211	37	29	29	35	22	25	37	32	36
chr16:69311947:69313590		SINE:AluY SINE:AluSx SINE:AluJb LINE:L1MB2	SNTB2:protein_coding:intron	0.320611	0.263736	0.107527	0.237705	0.230769	0.298851	0.297297	0.143939	0.263158	34	38	36	34	20	33	41	37	39
chr9:126811695:126812230		SINE:AluY SINE:AluJb	LHX2:protein_coding:intergenic RP11-85O21.4:sense_overlapping:intergenic	0.282609	0.306452	0.203125	0.234694	0	0.316667	0.292208	0.156627	0.265823	17	15	20	20	12	17	18	21	20
chr4:188482248:188482797	1	SINE:AluY	RP11-565A3.2:lincRNA:intron	0.32	0.394737	0.333333	0.397436	0	0.253165	0.345133	0.245902	0.324841	22	20	24	17	11	37	25	27	38
chr4:63581354:63583978	1	LTR:MLT1G3 LINE:L1M2		0.491803	0.470588	0.675676	0.5	0.4	0.375	0.484211	0.617021	0.457447	22	15	19	24	9	16	22	20	25
chr21:41921931:41924110	1	LTR:MER4D1 LTR:MER57B2 SINE:AluSx	DSCAM:protein_coding:intron	0.333333	0.345794	0.410256	0.262032	0.2	0.401786	0.337931	0.351852	0.314381	45	40	43	46	27	40	45	45	46
chr11:98154240:98155163		SINE:AluSc LINE:L1M1		0.275	0.35	0.15	0.154762	0.333333	0.363636	0.3	0.2	0.213675	25	19	18	19	13	21	25	20	27
chr6:165110676:165111881	1	SINE:AluY		0.315789	0.0833333	0.142857	0.154762	0.047619	0.262295	0.235632	0.116883	0.2	29	22	24	26	12	24	29	24	26
chr13:85037878:85038227		SINE:AluY LTR:MLT2B3		0.34375	0.4375	0.172414	0.196429	0.0434783	0.297872	0.375	0.135802	0.242718	23	22	21	24	18	23	24	26	24
chr2:234774969:234776530	1	SINE:AluSq	MSL3P1:pseudogene:exon	0.284574	0.25	0.34296	0.231818	0.224806	0.21229	0.272569	0.305419	0.226171	83	72	83	86	58	75	85	85	86
chr3:110958398:110961320	1	LINE:L1PA4 LTR:MER52A	PVRL3:protein_coding:intron	0.466667	0.464286	0.525424	0.403101	0.472222	0.490566	0.465753	0.505263	0.428571	27	23	21	27	21	24	28	22	27
chr18:19976623:19977913		LTR:MLT1A0 SINE:AluSx3	CTAGE1:protein_coding:intergenic RP11-535A5.1:lincRNA:intergenic	0.280702	0.230769	0.293103	0.284091	0.178571	0.369231	0.26506	0.255814	0.320261	22	22	22	22	16	23	23	23	23
chr4:65590464:65592855		LTR:MER51B LINE:L1MEd LTR:MER51-int LTR:LTR17		0.259259	0.268293	0.37594	0.244131	0.135135	0.45614	0.262821	0.323529	0.318043	37	37	36	38	24	37	38	39	40
chr4:37334865:37338333		LINE:L1M1	KIAA1239:protein_coding:intron	0.216495	0.271429	0.335526	0.226496	0.241379	0.219697	0.239521	0.309524	0.224044	46	43	43	45	32	45	48	46	46
chrX:64636024:64637019		SINE:AluY DNA:Tigger15a DNA:MER5A		0.485437	0.410714	0.489362	0.477778	0.48	0.181818	0.459119	0.487395	0.398374	31	24	33	27	18	22	31	34	30
chr5:46162954:46174366	1	LINE:L1PA5 Satellite:ALR/Alpha		0.523333	0.323529	0.572072	0.491289	0.410959	0.363636	0.44246	0.532203	0.44469	115	107	103	112	52	84	124	110	120
chr3:178635059:178637061	1	LINE:L1PB4 SINE:AluY SINE:AluSc8		0.43617	0.370968	0.553398	0.460938	0.423077	0.544118	0.410256	0.527132	0.489796	28	30	32	29	17	28	32	36	31
chr5:82020872:82022588	1	SINE:AluSx SINE:AluYf4 SINE:AluYc	CTD-2218K11.2:lincRNA:intergenic	0.368687	0.312102	0.372549	0.349442	0.404494	0.373786	0.343662	0.382253	0.36	67	64	67	69	53	69	71	74	73
chr20:32432292:32433290		SINE:MIR3 SINE:AluSx SINE:AluY	CHMP4B:protein_coding:intron	0.274262	0.32	0.27673	0.228	0.202532	0.238994	0.287834	0.252101	0.232274	50	45	47	52	34	50	51	47	52
chr4:84117007:84117357		SINE:AluY LTR:LTR9B	RP11-576N17.5:lincRNA:intergenic	0.345133	0.121622	0.125	0.10274	0.102564	0.30137	0.256684	0.118881	0.16895	28	27	27	26	21	25	28	28	26
chr2:165824062:165825653	1	LTR:LTR17 LTR:MER57E1	SLC38A11:protein_coding:intergenic	0.318966	0.187879	0.33758	0.268456	0.28169	0.373134	0.264484	0.320175	0.310621	50	46	49	50	36	49	51	50	51
chr10:13009061:13010320		SINE:AluSg LINE:L1M1	CCDC3:protein_coding:intron	0.403846	0.444444	0.538462	0.378788	0.5	0.48	0.420455	0.525	0.422414	15	14	12	16	10	17	15	14	18
chr18:65453384:65454611		SINE:AluJr LINE:L1PA7 LINE:L1P1	RP11-638L3.1:lincRNA:intron	0.285714	0.225806	0.333333	0.179487	0.4375	0.55102	0.2625	0.372093	0.386364	15	14	11	14	12	13	15	14	14
chr4:82336348:82337177	1	SINE:AluY LINE:L1PB1	RASGEF1B:protein_coding:intergenic	0.128571	0.246377	0.320988	0.238532	0.117647	0.351351	0.18705	0.285714	0.284153	26	28	32	31	13	30	31	32	32
chr1:51564215:51565282		SINE:AluY SINE:AluSx3 LINE:L1MA4	MIR4421:miRNA:intergenic C1orf185:protein_coding:intergenic Y_RNA:misc_RNA:intergenic	0.333333	0.27907	0.27193	0.374233	0.1875	0.336207	0.3125	0.261538	0.358423	41	36	40	46	11	40	43	40	48
chr16:64000359:64000997		SINE:AluY	RP11-21L1.1:lincRNA:intergenic	0.320755	0.151515	0.0344828	0.105263	0	0.166667	0.255814	0.0227273	0.131313	16	12	13	14	11	13	16	13	15
chr3:116513666:116513896		SINE:AluY	LSAMP:protein_coding:intron	0.39759	0.311475	0.255814	0.396825	0.1	0.258065	0.361111	0.206349	0.328	23	22	18	23	15	19	23	19	23
chr14:94601188:94602788	1	LINE:L1M5 LTR:THE1B LTR:MLT1D	IFI27L1:protein_coding:intergenic IFI27L2:protein_coding:intergenic IFI27:protein_coding:intergenic PPP4R4:protein_coding:intergenic	0.352941	0.408163	0.402985	0.385714	0.347826	0.525	0.376068	0.388889	0.436364	22	22	24	24	20	20	25	24	24
chr4:189070909:189071573	1	SINE:AluSz6 SINE:AluSc	TRIML2:protein_coding:intergenic RNU6-173P:snRNA:intergenic RP11-366H4.1:lincRNA:intergenic TRIML1:protein_coding:intergenic	0.358108	0.433735	0.451613	0.345679	0.205882	0.506024	0.385281	0.385827	0.4	34	29	33	34	19	31	35	33	35
chr22:29758015:29758555		SINE:AluSg7 SINE:AluSg DNA:MER102b	AP1B1:protein_coding:intron	0.333333	0.181818	0.214286	0.252577	0.130435	0.293233	0.269231	0.184615	0.269113	27	29	32	32	23	32	31	32	32
chr10:12651277:12652234		DNA:MER63B DNA:MER1A LINE:L2b	CAMK1D:protein_coding:intron	0.305344	0.467742	0.26087	0.253521	0.378378	0.4	0.357513	0.294574	0.30837	24	24	25	26	19	26	25	25	26
chr6:105119332:105122714	1	LINE:L1PA7		0.58371	0.443396	0.539474	0.50463	0.483871	0.528986	0.538226	0.523364	0.514124	43	40	38	43	32	45	45	39	47
chr19:36088029:36088432		SINE:AluSx SINE:AluJb	AC002115.5:lincRNA:promoter	0.173333	0.404762	0.176471	0.220588	0.25	0.346154	0.25641	0.19403	0.255319	14	15	15	14	12	13	15	15	15
chr1:96710788:96714045	1	LINE:L1PA3 LTR:MLT2A2	RP5-898J17.1:lincRNA:intergenic RNU1-130P:snRNA:intergenic	0.522876	0.403226	0.598291	0.492857	0.538462	0.662921	0.488372	0.583333	0.558952	61	33	55	54	27	41	65	56	63
chr20:61387702:61389318		LINE:L1M3	NTSR1:protein_coding:intron	0.171598	0.180556	0.368932	0.208092	0.25	0.195122	0.174274	0.329032	0.203922	32	30	33	32	28	32	33	33	34
chr6:164698613:164703544	1	LTR:THE1C-int		0.516779	0.39759	0.6	0.522293	0.5	0.623656	0.474138	0.573427	0.56	44	37	39	44	23	38	47	41	47
chr22:29991896:29994070	1	SINE:AluJr SINE:AluSg7 SINE:AluSg LTR:LTR12C	THOC5:protein_coding:intergenic NF2:protein_coding:intergenic NIPSNAP1:protein_coding:intergenic	0.214559	0.235088	0.318841	0.280822	0.371212	0.278912	0.221809	0.333333	0.280182	106	99	108	110	78	101	109	108	111
chr1:161118267:161119167		SINE:AluSq2 SINE:AluY	B4GALT3:protein_coding:intergenic PPOX:protein_coding:intergenic NIT1:protein_coding:intergenic DEDD:protein_coding:intergenic USP21:protein_coding:intergenic ADAMTS4:protein_coding:intergenic PFDN2:protein_coding:intergenic KLHDC9:protein_coding:intergenic NDUFS2:protein_coding:intergenic UFC1:protein_coding:intergenic ACA64:snoRNA:intergenic	0.333333	0.245614	0.339286	0.262712	0.205128	0.3125	0.303571	0.284211	0.28022	32	27	28	34	25	24	40	39	35
chr8:107946084:107955321		LTR:LTR52-int		0.25	0.25	0.321429	0.318182	0.342857	0.36	0.25	0.326531	0.333333	76	70	75	76	49	73	79	79	80
chr22:25792169:25793574	1	SINE:AluJr LINE:L1MC4a SINE:AluSz	LRP5L:protein_coding:intron	0.44186	0.431034	0.671429	0.5	0.606061	0.612245	0.4375	0.650485	0.535948	23	22	24	27	18	20	26	24	27
chr8:54250224:54253761	1	LINE:L1PA3		0.578125	0.505814	0.758197	0.641975	0.588235	0.6	0.552846	0.714286	0.625232	75	73	78	81	47	68	78	78	82
chr14:75863217:75866192	1	LTR:MLT1J SINE:AluSz6	JDP2:protein_coding:intergenic	0.219178	0.184466	0.454545	0.322751	0.27451	0.408696	0.204819	0.401163	0.355263	36	33	40	40	31	32	37	41	40
chr1:28163523:28165639	1	SINE:AluY SINE:AluSc8 SINE:AluSx3	PPP1R8:protein_coding:intron	0.335849	0.264901	0.442105	0.295265	0.344262	0.3	0.310096	0.418327	0.297012	72	69	65	76	33	77	77	69	79
chr9:10882462:10889349	1	LTR:HERVH-int		0.350731	0.282759	0.405634	0.293395	0.326389	0.363881	0.325098	0.382766	0.318982	103	92	102	102	76	98	108	110	107
chr6:116060399:116068643	1	LINE:L1PA5		0.379913	0.303226	0.333333	0.356322	0.405405	0.314815	0.348958	0.355102	0.340426	81	73	90	80	49	75	91	90	92
chr11:110385569:110391011	1	LTR:MER11C		0.347534	0.390625	0.638796	0.461101	0.385246	0.472727	0.363248	0.565321	0.465087	112	98	112	119	72	110	121	118	125
chr1:5299024:5300326	1	LTR:MLT1H2 LINE:L1ME5		0.294118	0.271845	0.422764	0.279762	0.175	0.391304	0.286207	0.361963	0.319231	37	32	36	34	19	34	39	36	37
chr6:140550757:140556602	1	LINE:L1PA7	MIR3668:miRNA:intergenic	0.546512	0.44186	0.57561	0.461279	0.435294	0.321212	0.504651	0.534483	0.411255	78	68	74	78	51	68	83	77	82
chr4:124574358:124577534	1	LTR:THE1C-int LTR:MLT2A1 LTR:THE1C LTR:THE1B SINE:AluSx3	RP11-93L9.1:lincRNA:intron	0.341935	0.4	0.401869	0.394737	0.212121	0.393258	0.364706	0.357143	0.394265	35	33	32	37	21	30	35	33	37
chr19:41989590:41995515	1	LINE:L1PA4	AC011526.1:lincRNA:intron	0.280423	0.396476	0.452962	0.35	0.387755	0.362069	0.323967	0.436364	0.354294	89	87	93	97	66	85	95	96	100
chr7:141206341:141209215	1	LTR:THE1A SINE:AluSq LTR:THE1A-int	RP11-744I24.3:lincRNA:intergenic TMEM178B:protein_coding:intergenic AGK:protein_coding:intergenic	0.524793	0.389706	0.54491	0.520833	0.625	0.485714	0.47619	0.5671	0.507895	52	48	51	53	37	46	54	51	53
chr5:1716043:1720766	1	LTR:LTR10E LINE:L1MEc	MIR4277:miRNA:intergenic CTD-2587M23.1:lincRNA:intergenic	0.327586	0.327044	0.440217	0.358491	0.378049	0.492647	0.327394	0.421053	0.40399	63	60	59	62	48	54	66	61	66
chr7:142801407:142823929	1	LINE:L1PA6	PIP:protein_coding:intergenic	0.439512	0.37541	0.484258	0.401762	0.418251	0.448805	0.413633	0.465591	0.41778	231	225	231	250	164	225	253	250	261
chr19:38766002:38766528		SINE:AluJr SINE:AluSx SINE:AluSp	SPINT2:protein_coding:intron	0.264463	0.384615	0.443299	0.293651	0.432432	0.274194	0.306452	0.440298	0.287234	27	28	24	29	22	28	28	25	29
chr13:44438266:44440078	1	LTR:MER21C DNA:Tigger7 LTR:MSTB1	CCDC122:protein_coding:intron	0.364341	0.261538	0.408451	0.280702	0.48	0.387097	0.329897	0.427083	0.318182	30	28	28	33	17	27	30	28	33
chr2:54057294:54058486		SINE:AluSx SINE:AluJo	GPR75-ASB3:protein_coding:intron ASB3:protein_coding:intron	0.265957	0.329268	0.236842	0.211382	0.173913	0.235294	0.295455	0.222222	0.221154	25	25	25	24	13	26	26	25	26
chr11:107935292:107935329		SINE:AluSx1	CUL5:protein_coding:intron	0.173913	0.0526316	0.257143	0.27027	0.0588235	0.5	0.119048	0.192308	0.386667	7	7	7	7	7	7	7	7	7
chr10:67170301:67174835	1	LTR:ERVL-B4-int LTR:MER11C		0.513333	0.453608	0.597938	0.616766	0.366667	0.526316	0.489879	0.543307	0.588477	53	46	51	59	24	44	60	53	62
chr9:128161313:128162006		LTR:MLT1K	MAPKAP1:protein_coding:intergenic GAPVD1:protein_coding:intergenic	0.351485	0.318182	0.443478	0.30198	0.425926	0.436364	0.341379	0.43787	0.349359	35	37	36	35	27	37	37	36	37
chr17:1488679:1488693		SINE:AluSz6	SLC43A2:protein_coding:exon	0.434783	0.4375	0.391304	0.453125	0.307692	0.111111	0.435897	0.361111	0.378049	9	9	9	9	5	9	9	9	9
chr4:113580445:113580848	1	SINE:AluJb SINE:AluSc8	MIR302A:miRNA:intergenic MIR302D:miRNA:intergenic RP11-148B6.2:lincRNA:intergenic MIR367:miRNA:intergenic C4orf21:protein_coding:intergenic LARP7:protein_coding:intergenic MIR302C:miRNA:intergenic	0.325843	0.194444	0.245614	0.25641	0.428571	0.25	0.288	0.28169	0.253521	23	17	22	23	10	24	24	22	24
chr19:56951711:56952916		SINE:AluSg	ZNF667:protein_coding:exon	0.406593	0.211268	0.507042	0.270677	0.307692	0.390805	0.320988	0.453608	0.318182	34	31	28	32	20	32	36	30	35
chr19:24347977:24362599	1		ZNF254:protein_coding:intergenic	0.434057	0.319534	0.498375	0.334197	0.342318	0.444853	0.389143	0.453632	0.372458	292	265	286	296	229	283	314	297	307
chr2:143186092:143189966	1	LINE:L1PA4 LINE:L1ME1		0.348485	0.34375	0.571429	0.52381	0.28	0.558824	0.346939	0.462687	0.536082	20	19	17	22	17	16	23	21	25
chr6:115652676:115655400	1	SINE:AluYa5 LTR:MER67D LTR:LTR36 SINE:AluJr4		0.313433	0.5	0.347826	0.323944	0.434783	0.480769	0.383178	0.376812	0.390244	22	29	23	34	18	25	30	29	34
chr11:87096104:87100017	1	LINE:L1P2 LINE:L1PA15-16 LINE:L1PA6		0.331818	0.396396	0.545455	0.324201	0.46875	0.395161	0.353474	0.530488	0.349854	52	49	51	53	22	47	54	52	54
chr20:47136633:47137185		SINE:AluSc8	RNU7-144P:snRNA:intergenic	0.344828	0.243902	0.111111	0.156028	0.354839	0.242105	0.295858	0.184466	0.190678	27	25	23	31	21	31	27	28	31
chr4:46910539:46914020	1	DNA:BLACKJACK	COX7B2:protein_coding:intergenic GABRA4:protein_coding:intergenic	0.341772	0.259036	0.298969	0.227405	0.526316	0.334928	0.307692	0.350598	0.268116	81	73	83	94	36	85	92	86	101
chr2:212631612:212634869	1	LTR:THE1C-int LTR:MER51A LTR:THE1C LTR:MLT2A2	ERBB4:protein_coding:intron	0.395522	0.45	0.428571	0.407821	0.6	0.52381	0.415888	0.473684	0.444867	40	36	36	38	23	36	40	39	39
chr8:109369697:109372903	1	LTR:THE1B-int LTR:THE1B	EIF3E:protein_coding:intron	0.457143	0.277778	0.530612	0.5	0.44	0.413043	0.396226	0.5	0.46875	14	16	17	19	15	15	16	22	19
chr9:22830500:22833953		LTR:HERVL-int LTR:MLT2A2	RP11-399D6.2:lincRNA:intergenic	0.242038	0.274725	0.382353	0.221477	0.2	0.323232	0.254032	0.340909	0.262097	39	36	41	43	22	39	42	41	45
chr1:32596763:32597658	1	SINE:AluSx SINE:AluSq2 SINE:AluJo	KPNA6:protein_coding:intron	0.395604	0.454545	0.405405	0.291139	0.322581	0.392405	0.417808	0.380952	0.341772	27	18	26	26	13	27	27	26	27
chr8:124234376:124234520	1	SINE:AluSc8	C8orf76:protein_coding:intron	0.353846	0.22449	0.46	0.345455	0.555556	0.253012	0.298246	0.485294	0.289855	22	21	19	18	18	22	22	19	22
chr3:141689767:141690208	1	SINE:AluSg4 SINE:AluSz6	TFDP2:protein_coding:intron	0.295775	0.121951	0.358491	0.377358	0.48	0.514286	0.232143	0.397436	0.411348	17	17	17	18	11	17	18	17	18
chr4:179126395:179132528	1	LTR:HERVH-int		0.457576	0.33945	0.399225	0.412147	0.373626	0.484099	0.410584	0.39255	0.439516	91	79	93	90	50	88	96	98	101
chr19:22935045:22939298	1		CTC-451A6.4:lincRNA:exon	0.305556	0.190083	0.328859	0.279835	0.301587	0.363636	0.264095	0.320755	0.307692	61	59	54	55	33	51	67	59	60
chr12:98191559:98193993		SINE:AluSg7 LINE:L2 SINE:AluSx		0.156028	0.12	0.340909	0.270833	0.142857	0.233766	0.143519	0.284553	0.257919	35	32	30	32	20	33	38	35	37
chr3:66625409:66625920	1	SINE:AluY DNA:MER33 SINE:AluSz		0.256881	0.276596	0.219298	0.251852	0.368421	0.202703	0.26601	0.256579	0.23445	23	24	29	29	23	32	26	34	36
chr1:11053786:11054741		SINE:AluSc5 SINE:AluSx SINE:AluJb	AL713997.1:miRNA:intergenic MASP2:protein_coding:intergenic TARDBP:protein_coding:intergenic C1orf127:protein_coding:intergenic Y_RNA:misc_RNA:intergenic	0.336788	0.211382	0.238462	0.288462	0.153846	0.297619	0.287975	0.214286	0.291096	50	44	45	51	38	37	52	48	52
chr2:1275420:1281123	1	LINE:L1MD3 DNA:Tigger1	SNTG2:protein_coding:intron	0.266556	0.177305	0.306338	0.222836	0.245283	0.324503	0.238149	0.284424	0.259172	107	99	102	102	79	100	112	107	107
chr12:24534048:24537242	1	LINE:L2 LINE:L2a LTR:THE1C	RP11-444D3.1:lincRNA:intron	0.285714	0.231343	0.325581	0.310345	0.223881	0.296053	0.263636	0.297071	0.305085	54	47	55	60	38	52	54	59	62
chr7:111104867:111106423		SINE:AluY LINE:L1PA4	IMMP2L:protein_coding:intron	0.541284	0.294872	0.354839	0.441558	0.292308	0.478873	0.438503	0.329114	0.453333	40	38	40	43	29	38	43	42	43
chr6:21585411:21585988		SINE:AluSx1	SOX4:protein_coding:intergenic	0.338462	0.329787	0.315789	0.410853	0.236842	0.465753	0.334821	0.289474	0.430693	30	29	28	28	20	27	30	28	29
chr6:106851266:106855386	1	LINE:L1PA7	RNA5SP211:rRNA:intergenic Y_RNA:misc_RNA:intergenic	0.3	0.228261	0.391304	0.286104	0.280899	0.393365	0.273279	0.355311	0.32526	74	68	68	73	47	68	80	69	75
chrX:10266156:10270245		DNA:Tigger6a LTR:MER34B	RP6-1O2.1:lincRNA:intron	0.370079	0.27451	0.316667	0.409524	0.172414	0.418182	0.327511	0.288591	0.4125	43	42	43	38	18	31	45	43	41
chr12:24824783:24829719	1	LINE:L1M5 Other:SVA_B	RN7SL38P:misc_RNA:intergenic RP11-625L16.1:lincRNA:intergenic	0.434783	0.428571	0.553719	0.528497	0.55	0.630631	0.432234	0.552795	0.565789	44	44	43	49	31	43	50	46	51
chr8:66288907:66291060				0.262136	0.240741	0.171429	0.21519	0.266667	0.423077	0.254777	0.2	0.29771	25	27	24	33	21	26	28	28	36
chr5:57129905:57130427		SINE:MIRb SINE:AluY	AC116606.1:miRNA:intergenic	0.409091	0.172414	0.285714	0.212766	0.222222	0.482759	0.315068	0.27027	0.315789	11	10	10	10	7	11	11	10	11
chr14:59241351:59243493	1	DNA:MER102a SINE:AluY LTR:THE1B	AL121819.1:miRNA:intergenic	0.315385	0.303922	0.45977	0.264	0.35	0.253012	0.310345	0.414966	0.259615	35	32	33	29	30	31	37	36	31
chr5:116504922:116505415	1	SINE:AluSx1 LTR:THE1B LTR:MER39		0.483333	0.538462	0.405405	0.545455	0.380952	0.619048	0.5	0.396552	0.565789	11	11	12	12	9	12	12	12	12
chr1:84942438:84944555	1	SINE:AluSx LINE:L2a SINE:AluSx1 SINE:AluJb	GNG5:protein_coding:intergenic RPF1:protein_coding:intergenic	0.292035	0.304348	0.368421	0.278689	0.304348	0.263158	0.296703	0.35	0.273743	28	27	23	27	16	23	29	25	28
chrX:69297065:69298135		LTR:LTR10C SINE:AluSx1 LTR:MLT1K	EDA:protein_coding:intergenic OTUD6A:protein_coding:intergenic AWAT2:protein_coding:intergenic	0.215385	0.119048	0.261682	0.0243902	0.454545	0.137931	0.17757	0.307143	0.0714286	28	27	34	23	22	25	29	36	27
chr13:31756387:31758202	1	LTR:MLT1I LTR:LTR12C	B3GALTL:protein_coding:intergenic HSPH1:protein_coding:intergenic	0.482966	0.32459	0.462069	0.348765	0.35	0.34	0.422886	0.434783	0.34542	117	112	120	121	89	113	119	120	121
chr15:29501700:29504909	1	LINE:L1PBa LTR:MER74B DNA:MER1B	FAM189A1:protein_coding:intron	0.355372	0.401786	0.473373	0.39924	0.650794	0.335766	0.370057	0.521552	0.3775	54	53	55	55	33	49	56	55	59
chr2:41208685:41212698	1	LINE:L1M1		0.472868	0.2	0.288889	0.352459	0.390244	0.410959	0.368421	0.320611	0.374359	39	39	40	44	31	35	44	44	45
chr12:60478102:60479267		SINE:AluY	RP11-316A16.1:lincRNA:intergenic	0.485714	0.5	0.65625	0.441176	0.363636	0.761905	0.491803	0.581395	0.563636	15	17	14	15	10	12	17	14	17
chr16:20133018:20133072		SINE:AluYf4	GPR139:protein_coding:intergenic	0.210526	0.342105	0.3125	0.158537	0.181818	0.448276	0.263158	0.259259	0.234234	13	12	13	13	11	13	13	13	13
chr3:75325669:75330629	1	LTR:LTR48 LINE:L1PA2		0.55794	0.660377	0.719388	0.610169	0.6	0.676056	0.59949	0.681818	0.634921	73	71	71	88	57	76	83	83	96
chr11:15398529:15401108		LTR:HERVL-int LTR:MLT2A2 LTR:MER52A		0.368852	0.287356	0.46	0.294118	0.46875	0.325	0.334928	0.462121	0.304	25	24	25	26	18	21	25	25	26
chr18:22296327:22298811	1	LINE:L1ME1 LINE:L1PA2	RP11-449D8.2:lincRNA:intergenic RP11-449D8.5:lincRNA:intergenic	0.513514	0.506579	0.471264	0.594714	0.631579	0.615764	0.510386	0.52	0.604651	58	60	46	65	31	59	63	55	65
chr7:131474828:131475831		LTR:THE1C LTR:MLT1M		0.362637	0.261905	0.350877	0.268657	0.258065	0.458333	0.330827	0.318182	0.347826	14	13	14	14	13	12	14	14	14
chr5:172569767:172570408		SINE:MIRb SINE:AluSg SINE:AluY	BNIP1:protein_coding:intergenic CREBRF:protein_coding:intergenic	0.379888	0.319588	0.383929	0.340102	0.28125	0.30137	0.358696	0.361111	0.32963	39	42	41	46	24	33	46	42	46
chr5:162661423:162665234	1	LINE:L1PA6	RP11-541P9.3:antisense:intron	0.452174	0.389474	0.622449	0.342282	0.433333	0.416667	0.42381	0.578125	0.371429	42	42	42	45	20	43	48	43	49
chr11:42045857:42047456		LINE:L1PA11 LINE:L1MA9 LINE:L1MC1 LINE:L1PA5	RP11-148I19.1:lincRNA:intron	0.425	0.294118	0.5	0.34375	0.6875	0.487805	0.385965	0.557692	0.4	19	18	14	19	12	18	22	18	22
chr8:112523396:112524740	1	SINE:AluY LINE:L1MD2 LINE:L1PA5	RP11-1101K5.1:lincRNA:intron	0.267327	0.292683	0.349206	0.302326	0.45	0.421053	0.274648	0.373494	0.34965	32	23	25	29	15	21	32	27	32
chr5:80195487:80200261	1	LTR:MER11B	MSH3:protein_coding:intergenic	0.480132	0.381215	0.630769	0.491694	0.405797	0.518325	0.443064	0.57197	0.502033	79	74	84	83	46	69	83	86	84
chrX:76267850:76268933		LINE:L1PA3	MIR325:miRNA:intergenic RNA5SP509:rRNA:intergenic	0.318182	0.3	0.552632	0.367347	0.32	0.434783	0.311321	0.460317	0.388889	16	14	13	17	11	14	17	14	17
chr2:174006899:174009052	1	SINE:AluY LINE:L1ME2	MLTK:protein_coding:intron	0.705882	0.588235	0.761194	0.650602	0.612903	0.695652	0.655462	0.714286	0.666667	25	26	31	29	19	30	30	32	34
chr11:33780078:33783119		LINE:L1ME3A	FBXO3:protein_coding:intron	0.316239	0.265625	0.233766	0.224138	0.457143	0.202532	0.298343	0.303571	0.215385	31	25	32	32	25	27	31	32	32
chr4:92490926:92494795		LINE:L1PA14 LTR:THE1C-int	CCSER1:protein_coding:intron	0.407895	0.476744	0.465517	0.361842	0.388889	0.485714	0.432773	0.43617	0.412451	29	28	30	30	29	29	29	30	30
chr11:18835410:18838886		LINE:L1MA5A LINE:L1MA7	PTPN5:protein_coding:intergenic AC103974.1:miRNA:intergenic	0.404494	0.313726	0.473684	0.345912	0.447368	0.303797	0.371429	0.467105	0.331933	45	45	47	46	21	46	51	48	52
chr19:6127084:6128983	1	SINE:AluJr SINE:AluSg DNA:MER63A LTR:LTR45B	RFX2:protein_coding:intron	0.467105	0.380282	0.528846	0.432749	0.456522	0.337662	0.439462	0.506667	0.403226	37	35	34	35	25	34	39	38	36
chr18:32226732:32227508	1	LTR:MLT1J2 SINE:AluSc	DTNA:protein_coding:intron	0.431034	0.387755	0.452381	0.414286	0.105263	0.44	0.411215	0.38835	0.423256	30	32	30	32	14	29	32	32	33
chr6:9231078:9233366		DNA:Tigger2		0.207792	0.148148	0.22619	0.270833	0.25	0.285714	0.177215	0.231481	0.275862	30	24	26	28	13	25	30	27	28
chr4:159824107:159824771	1	LINE:L1PA7	FNIP2:protein_coding:intron C4orf45:protein_coding:intron	0.310345	0.356164	0.45	0.207547	0.194444	0.0470588	0.328042	0.382353	0.151639	25	21	26	26	20	26	25	26	26
chr19:23564551:23567192		SINE:AluSg LINE:L1PREC2 SINE:AluSx1	ZNF91:protein_coding:intron	0.261224	0.121795	0.433333	0.205575	0.403226	0.25	0.206983	0.42562	0.222462	59	58	54	57	32	48	62	56	58
chr4:151730833:151731067		SINE:AluJo	LRBA:protein_coding:intron	0.178571	0.416667	0.518519	0.328571	0.391304	0.733333	0.3125	0.480519	0.486957	14	14	15	15	12	15	14	15	16
chr1:232878875:232880430		SINE:AluSg4 LINE:L2c LINE:L2a	RP11-66A2.2:lincRNA:intergenic RNU6-1211P:snRNA:intergenic RP11-66A2.1:lincRNA:intergenic	0.288538	0.288591	0.237443	0.289634	0.134328	0.30303	0.288557	0.213287	0.294118	50	56	58	56	39	48	57	58	56
chr7:105071203:105072244		LTR:MLT1A0 SINE:AluY SINE:AluSx SINE:AluSz	SRPK2:protein_coding:intergenic PUS7:protein_coding:intergenic	0.291262	0.183333	0.371212	0.279817	0.15	0.393701	0.251534	0.319767	0.321739	48	44	47	50	32	48	48	47	50
chr4:154901712:154907901	1	LINE:L1PA4		0.56927	0.510204	0.608108	0.511574	0.5	0.529197	0.549747	0.572289	0.518414	91	81	86	91	74	85	95	93	95
chr16:25823544:25824148		SINE:AluJr SINE:MIRb	HS3ST4:protein_coding:intron	0.183673	0.325	0.147059	0.180328	0.3	0.363636	0.224638	0.181818	0.244681	14	13	14	14	6	15	14	14	15
chr15:80767722:80770355	1	DNA:Tigger9b LTR:MLT1B LTR:MSTA	ARNT2:protein_coding:intron	0.316901	0.287129	0.284314	0.255924	0.352941	0.214286	0.304527	0.301471	0.241486	41	33	41	37	25	41	43	41	43
chr21:42430504:42431912		LINE:L2a LTR:MLT1D		0.228758	0.265823	0.265823	0.22093	0.315789	0.301887	0.241379	0.282051	0.251799	24	24	24	24	22	24	25	24	25
chr7:72906408:72907240		SINE:AluY	BAZ1B:protein_coding:intron	0.355372	0.356164	0.303797	0.157233	0.291667	0.190476	0.35567	0.300971	0.168724	36	32	26	38	17	37	36	29	38
chr11:73430808:73431561		SINE:AluSq2 SINE:AluSx1	RAB6A:protein_coding:intron	0.402597	0.24	0.433962	0.342105	0.230769	0.3125	0.338583	0.393939	0.330645	22	21	22	23	10	20	23	22	24
chr8:30894758:30895630		DNA:MER1A LINE:L1MB4 LINE:L1MA4	WRN:protein_coding:intron	0.30303	0.272727	0.45283	0.366667	0.333333	0.310345	0.290909	0.415584	0.348315	17	13	15	15	14	13	17	16	15
chr1:187057846:187063585	1	LINE:L2	LINC01036:lincRNA:intergenic	0.436823	0.387097	0.5	0.420732	0.552239	0.515306	0.416847	0.513308	0.456107	83	70	78	92	48	84	84	81	95
chr2:225607102:225609802	1	SINE:AluSc SINE:AluSx LINE:L1PA4 SINE:AluJr4 LTR:LOR1a	DOCK10:protein_coding:intergenic	0.278947	0.231788	0.378788	0.242553	0.235294	0.335821	0.258065	0.338798	0.276423	50	50	50	57	36	51	55	51	57
chr3:104296668:104300275		LTR:THE1D LTR:THE1D-int		0.321429	0.2	0.3	0.289855	0.277778	0.275	0.270833	0.294118	0.284404	20	17	20	20	11	17	22	21	21
chr19:6651784:6653956		SINE:AluY SINE:AluSx1 SINE:AluSx SINE:MIR LTR:LTR34	C3:protein_coding:intergenic CD70:protein_coding:intergenic TNFSF14:protein_coding:intergenic	0.213592	0.220472	0.310345	0.244635	0.179487	0.272727	0.216216	0.277419	0.254237	49	50	48	55	27	50	54	49	58
chr1:65282069:65284310		SINE:AluY LINE:L1PA5	RAVER2:protein_coding:intron	0.333333	0.253333	0.256098	0.246154	0.2	0.338462	0.296296	0.241071	0.276923	36	32	31	39	18	30	38	32	39
chr15:65798058:65798804	1	SINE:AluSz SINE:AluSc8	DPP8:protein_coding:intron	0.288288	0.294872	0.467391	0.436709	0.263158	0.383721	0.291005	0.407692	0.418033	37	32	32	42	16	37	37	32	45
chr5:39801931:39803169	1	SINE:AluYk4		0.328767	0.367347	0.328947	0.366667	0.142857	0.482759	0.344262	0.28866	0.394958	32	25	36	35	20	19	36	39	35
chr11:16909020:16912891	1	LINE:L1PA15-16 LTR:LTR7C Other:SVA_C	PLEKHA7:protein_coding:intron	0.29703	0.306991	0.506667	0.325	0.282723	0.379562	0.300959	0.431095	0.346337	115	111	108	121	91	115	120	114	123
chr2:146262305:146264296		LINE:L1PA4		0.529412	0.529412	0.416667	0.558824	0.615385	0.866667	0.529412	0.486486	0.653061	12	12	11	9	7	10	13	12	11
chr2:5657808:5658735		SINE:AluSq SINE:AluY	AC107057.1:lincRNA:intergenic	0.201923	0.268293	0.306667	0.22807	0.1875	0.439024	0.231183	0.285714	0.283871	23	28	25	29	13	26	28	27	29
chr7:144311270:144313312	1	LINE:L1PA5	TPK1:protein_coding:intron	0.400576	0.248521	0.425532	0.319328	0.267327	0.423868	0.350775	0.370242	0.361667	77	66	64	76	53	73	78	68	78
chr13:54545850:54549426	1	LTR:MER11A LINE:L1PB2		0.509434	0.5	0.591549	0.521008	0.5	0.457627	0.505682	0.561905	0.5	27	26	29	30	20	22	28	30	31
chr11:5051461:5052323	1	LTR:LTR22 LINE:L1PA15	OR52E2:protein_coding:intergenic OR51L1:protein_coding:intergenic MMP26:protein_coding:intergenic OR52J3:protein_coding:intergenic	0.333333	0.4	0.454545	0.430769	0.555556	0.580645	0.361111	0.483871	0.479167	16	15	18	18	10	13	17	18	18
chr9:104081221:104082170	1	SINE:AluSx3	LPPR1:protein_coding:intron	0.261682	0.318841	0.393939	0.495798	0.47619	0.5	0.284091	0.413793	0.496855	31	27	30	31	17	20	32	32	31
chrX:12791660:12791881		SINE:AluSq2	FRMPD4:protein_coding:intergenic PRPS2:protein_coding:intergenic	0.410256	0.188406	0.323944	0.288136	0.117647	0.25	0.306122	0.284091	0.275862	17	17	17	15	8	15	17	17	17
chr5:116594926:116598196		LINE:L1ME3C		0.288462	0.262295	0.357143	0.252632	0.461538	0.346154	0.278788	0.385417	0.285714	37	31	31	33	20	27	39	32	37
chr1:3063032:3063745			PRDM16:protein_coding:intron	0.387283	0.31746	0.421053	0.402367	0.2	0.542857	0.368644	0.370558	0.456204	35	25	32	37	18	33	36	34	42
chr4:11582947:11586729	1	LINE:L1PA4 LTR:MLT2C1	RP11-281P23.2:lincRNA:intergenic	0.585366	0.491379	0.568702	0.639344	0.48	0.47619	0.553441	0.540052	0.582067	88	86	84	94	73	86	93	89	96
chr5:32893320:32899354	1	LINE:L1PA7	CTD-2066L21.3:lincRNA:intergenic	0.34375	0.288591	0.493506	0.435556	0.447761	0.34507	0.321716	0.479638	0.400545	51	48	52	53	40	48	52	52	53
chr2:26268353:26268992		SINE:FLAM_A SINE:AluSp	RAB10:protein_coding:intron	0.297297	0.288462	0.385714	0.183333	0.4	0.184211	0.295	0.3875	0.183544	23	19	22	22	7	11	23	22	22
chr10:42882981:42890938	1	LTR:HERVFH19-int		0.358382	0.368421	0.488	0.38913	0.40625	0.436214	0.362369	0.465318	0.405405	89	81	88	95	55	87	96	93	100
chrX:90130451:90131050	1	SINE:AluSq2 LINE:L1MEc		0.581395	0.344828	0.617647	0.466667	0.533333	0.6875	0.486111	0.591837	0.543478	19	14	18	17	15	10	20	21	18
chr7:39676447:39679590	1	LINE:L1MC4 DNA:MER6	RALA:protein_coding:intron	0.25	0.294118	0.266667	0.224138	0.4375	0.205882	0.268293	0.311475	0.217391	21	21	15	20	9	18	21	17	21
chr6:77909313:77913312		LTR:THE1B-int LINE:L1PA16		0.337079	0.34	0.372881	0.351064	0.433333	0.23913	0.338129	0.393258	0.314286	21	20	20	22	21	18	22	21	23
chr14:85915888:85917088		LINE:L1PA7	CTD-2128A3.2:lincRNA:intron	0.432836	0.333333	0.241379	0.322581	0.0526316	0.388889	0.398058	0.194805	0.346939	21	17	25	19	14	18	22	25	21
chrX:27817733:27820522	1	LINE:L1PA4 LINE:L1P1 LTR:LTR40b	MAGEB10:protein_coding:intergenic	0.296296	0.258621	0.366864	0.25	0.301205	0.378049	0.285714	0.345238	0.295652	55	59	59	50	45	45	65	66	54
chr4:20244554:20246225		LINE:L1MDa	SLIT2:protein_coding:intergenic	0.324324	0.245614	0.25	0.223529	0.24	0.102564	0.290076	0.247059	0.185484	21	21	23	23	14	20	23	24	24
chr3:118350609:118351298		DNA:MER63A SINE:AluSg4 SINE:AluSz		0.202128	0.354839	0.163934	0.157895	0.40625	0.25	0.262821	0.247312	0.19883	24	23	23	24	17	25	26	23	26
chr2:2205192:2205631		SINE:AluSg	MYT1L:protein_coding:intron	0.227273	0.192308	0.387097	0.297872	0.0909091	0.459459	0.214286	0.309524	0.369048	15	13	15	15	11	12	15	16	15
chr11:3422675:3425243	1	SINE:AluSz6	TSSC2:pseudogene:intron	0.398058	0.412017	0.558011	0.441935	0.546154	0.445513	0.403101	0.554878	0.443133	81	76	90	91	74	88	83	92	92
chr16:86504967:86507160	1	LTR:MLT1J SINE:AluSx1	FENDRR:lincRNA:intergenic FOXF1:protein_coding:intergenic RP11-463O9.9:lincRNA:intergenic	0.379581	0.322034	0.454902	0.323467	0.208333	0.403226	0.357605	0.376	0.350902	70	69	72	73	61	71	73	73	73
chr7:46668515:46668653	1	SINE:AluSc	AC011294.3:protein_coding:intergenic	0.433333	0.551724	0.54717	0.64	0.583333	0.32	0.47191	0.553846	0.533333	16	14	17	14	8	16	17	17	16
chr4:180351578:180354842		LTR:MLT2D LTR:ERVL-E-int	RP11-404J23.1:lincRNA:intron	0.216667	0.157895	0.283784	0.258278	0.255814	0.295082	0.193878	0.273504	0.268868	34	30	27	32	23	28	34	30	34
chr5:941873:943562		LINE:L1MEd SINE:AluY	RP11-661C8.3:protein_coding:intergenic TRIP13:protein_coding:intergenic RP11-661C8.2:lincRNA:intergenic	0.127119	0.413333	0.252427	0.161491	0.3	0.151899	0.238342	0.265734	0.158333	33	34	42	40	28	31	38	42	41
chr17:59040440:59043649		LINE:L1MA4	BCAS3:protein_coding:intron	0.429688	0.283582	0.489362	0.352	0.3	0.405797	0.379487	0.432836	0.371134	42	35	39	41	23	40	51	44	46
chr1:50086755:50088083		SINE:MIRb LTR:LTR10C	AGBL4:protein_coding:intron	0.442308	0.418605	0.482143	0.273973	0.454545	0.326087	0.435374	0.474359	0.294118	25	24	15	24	14	25	25	20	25
chr4:84266554:84268001	1	LTR:THE1C-int DNA:HSMAR2 LTR:THE1C SINE:AluSc8	HPSE:protein_coding:intergenic	0.493976	0.533333	0.382979	0.463415	0.434783	0.4	0.504425	0.4	0.440945	24	17	19	21	16	18	24	19	23
chr12:11490630:11493471		LINE:L1PA5	PRB4:protein_coding:intergenic PRB1:protein_coding:intergenic	0.28	0.295238	0.40708	0.294479	0.3	0.333333	0.286275	0.374233	0.30916	37	38	33	38	29	34	38	35	38
chr3:34453968:34458768	1	LINE:L1PA2	AC018359.1:lincRNA:intron	0.45	0.350877	0.40625	0.35	0.258065	0.345455	0.408759	0.357895	0.348148	23	25	23	25	17	26	27	23	30
chr6:73495523:73496660	1	SINE:AluY DNA:MER33	KCNQ5:protein_coding:intron	0.306122	0.265306	0.333333	0.286957	0.408163	0.4	0.292517	0.360294	0.335	27	30	33	32	24	32	31	33	33
chr6:19956170:19956667		SINE:AluSc		0.293103	0.166667	0.465116	0.309524	0.294118	0.418182	0.244681	0.416667	0.352518	20	18	20	23	10	19	22	20	23
chr3:120246655:120246849		SINE:AluSx1		0.244898	0.275	0.25	0.295775	0.26087	0.21875	0.258427	0.253731	0.271845	14	14	14	14	14	14	14	14	14
chr2:211242748:211248949		LTR:THE1B-int LINE:L1M1	AC007970.1:antisense:intron	0.304348	0.145631	0.371901	0.212121	0.351852	0.333333	0.247387	0.365714	0.261649	39	40	42	38	27	38	43	43	43
chr16:16736369:16738492		LINE:L1MA4	RN7SL90P:misc_RNA:intergenic RP11-14N9.2:lincRNA:intergenic	0.542857	0.357143	0.428571	0.448276	0.692308	0.5	0.489796	0.512195	0.466165	21	15	10	23	9	20	22	15	24
chr1:49133872:49135166	1	SINE:MIRb DNA:MER20 LINE:L2c	AGBL4:protein_coding:intron	0.213333	0.327586	0.333333	0.31068	0.266667	0.467742	0.263158	0.309524	0.369697	14	13	14	14	11	12	15	14	14
chr6:151386937:151388707	1	SINE:AluSg SINE:AluSz6 SINE:AluY	MTHFD1L:protein_coding:intron	0.357447	0.246032	0.330986	0.300429	0.38983	0.235714	0.31856	0.348259	0.276139	60	56	63	63	46	51	63	67	68
chr17:64053981:64056869		SINE:AluJr LINE:L1MA6 LINE:L1PA16	CEP112:protein_coding:intron	0.480769	0.382979	0.38	0.28169	0.545455	0.5	0.434343	0.430556	0.362832	26	25	25	28	13	22	30	27	30
chr2:99693578:99694594		SINE:AluY DNA:MARNA SINE:AluSx3 SINE:AluSc8	TSGA10:protein_coding:intron	0.382022	0.264151	0.223301	0.265116	0.456522	0.325397	0.338028	0.295302	0.28739	44	40	41	44	31	40	44	44	44
chr11:76553278:76555734		LTR:HERV4_I-int SINE:AluY LTR:MER51A	RP11-21L23.2:sense_overlapping:intergenic AP002498.1:miRNA:intergenic ACER3:protein_coding:intergenic TSKU:protein_coding:intergenic	0.321429	0.288136	0.321678	0.242009	0.257143	0.372881	0.306733	0.300469	0.300505	64	66	65	68	50	69	69	67	72
chr1:222424283:222428070		LINE:L2c LTR:LTR1D	RP11-400N13.1:lincRNA:intron	0.197605	0.216981	0.366337	0.296512	0.32	0.410256	0.205128	0.350993	0.342561	42	39	39	42	26	41	44	41	43
chr5:62187385:62192683	1	LINE:L1PA8		0.231293	0.256881	0.414414	0.344262	0.585366	0.288462	0.242188	0.460526	0.324042	37	35	37	36	27	34	38	38	39
chr16:29757564:29760670	1	LTR:LTR8 SINE:AluSx1 LTR:LTR12C	AC009133.17:antisense:exon	0.532097	0.458797	0.568965	0.502976	0.46875	0.45674	0.503478	0.533333	0.487708	148	148	149	155	142	145	157	156	156
chr11:68123171:68124467	1	SINE:AluY SINE:AluJb LINE:L1MC1	LRP5:protein_coding:intron	0.3	0.326316	0.445455	0.328638	0.307692	0.366972	0.308772	0.419118	0.341615	45	43	40	46	22	36	45	43	48
chr10:74624881:74628104			MCU:protein_coding:intron	0.198238	0.206107	0.343284	0.214953	0.2	0.293413	0.201117	0.304348	0.249344	54	59	60	64	23	56	65	61	70
chr1:62983596:62984271		LINE:L1ME3C SINE:AluY SINE:AluSx	DOCK7:protein_coding:intron	0.432432	0.489796	0.422535	0.40678	0.32	0.343284	0.455285	0.395833	0.383784	23	21	23	20	15	19	23	24	21
chr1:174288999:174301637	1	LINE:L1MA6	RABGAP1L:protein_coding:intron	0.460641	0.421277	0.526316	0.507538	0.533333	0.512821	0.444637	0.528497	0.509494	102	90	109	113	79	102	115	118	121
chr19:11286986:11287427			KANK2:protein_coding:promoter	0.264286	0.304762	0.315217	0.190678	0.204545	0.364583	0.281633	0.279412	0.240964	27	26	26	27	21	27	27	27	27
chr5:38821805:38823634	1	LTR:LTR12D	CTD-2127H9.1:lincRNA:intron	0.657258	0.617284	0.666667	0.645062	0.572816	0.67757	0.641463	0.635484	0.657993	68	80	77	84	64	84	90	88	96
chr18:8726077:8727490	1	LTR:MLT1A LINE:L1PB4 LINE:L1MEe	SOGA2:protein_coding:intron	0.451852	0.266667	0.484848	0.280488	0.5	0.411765	0.394872	0.488636	0.318966	42	30	38	26	14	19	45	40	27
chr22:38947371:38948161		SINE:AluY SINE:AluSx SINE:MIR	DMC1:protein_coding:intron	0.233766	0.26087	0.467742	0.172043	0.125	0.195652	0.24	0.397436	0.179856	39	16	28	38	13	19	39	28	40
chr12:33155102:33157616		LINE:L1MA5 SINE:AluSx1 SINE:AluSx	AC026357.1:miRNA:intergenic RP11-267D19.1:lincRNA:intergenic	0.43038	0.327273	0.45283	0.365385	0.419355	0.478873	0.38806	0.440476	0.411429	30	24	27	34	21	31	32	30	37
chr22:30910449:30914655	1	LTR:MER66B	SEC14L4:protein_coding:intergenic SEC14L3:protein_coding:intergenic SEC14L6:protein_coding:intergenic GAL3ST1:protein_coding:intergenic	0.201018	0.215596	0.315175	0.291566	0.279279	0.355556	0.206219	0.304348	0.314063	71	74	72	80	57	74	79	77	83
chr1:23219393:23219555			EPHB2:protein_coding:exon	0.285714	0.272727	0.253968	0.28	0.0967742	0.492958	0.281513	0.202128	0.341463	23	23	23	23	22	23	23	23	23
chr9:19790117:19792663		LTR:MLT1J LINE:L1MC5	AL158077.1:miRNA:intergenic SLC24A2:protein_coding:intergenic	0.37037	0.266667	0.339286	0.309859	0.294118	0.395349	0.333333	0.328767	0.342105	23	22	18	22	12	22	23	21	22
chr2:142772884:142773948	1	SINE:AluY LINE:L1PA7	LRP1B:protein_coding:intron	0.455446	0.4125	0.536364	0.401869	0.208333	0.680851	0.436464	0.477612	0.532338	47	41	52	45	23	43	52	52	52
chr17:67641407:67644370		LTR:THE1D SINE:AluSc5	AC003051.1:lincRNA:intron	0.253333	0.247191	0.34	0.20354	0.257143	0.151899	0.251046	0.318519	0.182292	42	36	45	43	27	34	46	48	48
chr15:75791831:75792037		SINE:AluSc	PTPN9:protein_coding:intron	0.318182	0.305085	0.35	0.238636	0.0666667	0.348837	0.312925	0.293333	0.274809	16	15	16	16	12	16	16	16	16
chr7:84282323:84282614	1	SINE:AluY	AC092022.1:miRNA:intergenic	0.261905	0.22	0.302326	0.328358	0.416667	0.487179	0.246269	0.327273	0.386792	22	20	13	21	9	17	22	17	21
chr3:191360371:191371721	1	LTR:THE1B-int LINE:L1PA15	Y_RNA:misc_RNA:intergenic	0.441791	0.28877	0.378723	0.383523	0.462366	0.453202	0.386973	0.402439	0.409009	84	78	84	85	54	78	92	87	93
chr1:163448021:163451410	1	LTR:THE1B-int LTR:THE1B LTR:MER11C	RNA5SP63:rRNA:intergenic RNA5SP62:rRNA:intergenic	0.411168	0.281818	0.415842	0.472803	0.583333	0.514493	0.364821	0.469799	0.488064	52	44	47	58	30	47	53	51	59
chr2:109208335:109208702	1	SINE:AluSx	LIMS1:protein_coding:intron	0.322581	0.216667	0.237288	0.338235	0.307692	0.34375	0.281046	0.258824	0.340909	21	19	16	15	12	20	21	16	20
chr1:235430420:235432067	1	SINE:AluSg LINE:L1MC4 SINE:AluY SINE:AluJb	ARID4B:protein_coding:intron	0.359788	0.339623	0.452703	0.34632	0.333333	0.298013	0.352542	0.415888	0.327225	58	49	56	57	42	57	60	60	62
chr12:99440299:99441984	1	SINE:AluY SINE:AluSz LINE:L1MEc	ANKS1B:protein_coding:intron	0.324324	0.403509	0.418182	0.4	0.315789	0.4375	0.358779	0.391892	0.414062	26	25	25	23	13	24	29	27	28
chr1:176200832:176205006	1	LINE:L1PA7	RFWD2:protein_coding:intergenic RNU2-12P:snRNA:intergenic	0.280822	0.224138	0.280255	0.280303	0.366667	0.280374	0.255725	0.304147	0.280323	53	52	51	59	37	48	61	54	61
chr7:112475988:112479165		DNA:MER82 LINE:L1PA15	C7orf60:protein_coding:intron	0.387097	0.291667	0.433333	0.322222	0.411765	0.285714	0.35461	0.425532	0.313559	28	24	25	25	20	17	30	27	26
chr4:90102849:90104305		SINE:AluY LINE:L1MA9		0.243421	0.183099	0.263736	0.1875	0	0.376623	0.224215	0.190476	0.248945	38	34	37	42	20	32	39	37	43
chr5:165400066:165401646		LINE:L1PA7		0.213483	0.148148	0.475	0.272	0.1875	0.321429	0.188811	0.392857	0.287293	23	21	22	22	16	24	24	22	24
chr15:56439809:56448369	1	LINE:L1PA7	RFX7:protein_coding:intron	0.450402	0.414414	0.529412	0.41403	0.611111	0.421286	0.436975	0.553412	0.416808	181	166	182	186	113	164	194	187	198
chr12:64882490:64883506	1	SINE:AluSc SINE:AluSc8	TBK1:protein_coding:intron	0.231884	0.636364	0.32	0.386667	0.25	0.403846	0.389381	0.30303	0.393701	22	17	21	23	14	22	23	23	23
chr9:81836483:81837070		LTR:THE1B LTR:LTR78		0.388889	0.194444	0.111111	0.173913	0.3125	0.263158	0.311111	0.173077	0.205607	14	15	13	15	12	14	16	14	15
chr2:129581414:129584388	1	LINE:L1PA4 LINE:L1PA7		0.275676	0.190909	0.40678	0.304348	0.274194	0.421569	0.244068	0.361111	0.346154	39	35	37	39	27	33	40	37	42
chr10:120753290:120754251		SINE:MIR3 LINE:L1M3e LTR:MLT1K	EIF3A:protein_coding:intergenic AL157788.1:miRNA:intergenic NANOS1:protein_coding:intergenic	0.15625	0.1	0.106061	0.195876	0.0714286	0.303571	0.136986	0.1	0.235294	11	12	12	12	9	11	12	12	12
chr18:41341680:41348354	1	LINE:L1PA11 LINE:L1MC3		0.512987	0.369565	0.516667	0.526012	0.481481	0.490196	0.45935	0.505747	0.512727	55	52	52	58	34	49	61	56	65
chrX:36459930:36460462	1	SINE:AluY DNA:MER47B		0.381818	0.2	0.4	0.404762	0.4	0.321429	0.317647	0.4	0.371429	25	19	23	19	17	22	25	24	24
chr22:22859775:22861993		LINE:L2a LTR:MLT1F	ZNF280B:protein_coding:intron	0.228814	0.216667	0.285714	0.161616	0.4	0.35	0.224719	0.322581	0.232704	30	28	27	29	20	29	32	29	33
chr17:36652285:36653948		LINE:HAL1 SINE:AluSz	ARHGAP23:protein_coding:intron	0.186441	0.176471	0.262295	0.218935	0.387755	0.176	0.182796	0.298246	0.20068	39	36	41	40	30	40	43	43	44
chr21:32844732:32847306	1	LTR:MSTB SINE:AluY SINE:AluSp	TIAM1:protein_coding:intron	0.318182	0.261538	0.451777	0.355932	0.268293	0.378109	0.297989	0.397849	0.364919	76	67	79	79	48	73	77	79	83
chr17:5640878:5643161		SINE:AluSx SINE:AluY LINE:L1MEe LINE:L1MD	WSCD1:protein_coding:intergenic	0.22	0.242424	0.257576	0.22335	0.170213	0.321839	0.227425	0.234637	0.253521	60	50	55	57	29	48	63	57	65
chr13:87837642:87838710		SINE:AluY LINE:L1ME3B		0.337662	0.3125	0.25	0.369231	0.230769	0.142857	0.328	0.246377	0.301075	22	24	24	22	12	17	26	24	22
chr5:88391503:88393538		SINE:AluY LTR:LTR16E1	MEF2C-AS1:antisense:intron	0.380952	0.0945946	0.283582	0.161616	0.315789	0.357143	0.26257	0.290698	0.251366	28	32	33	35	15	30	33	34	36
chr4:146002220:146003601	1	SINE:AluSp	ANAPC10:protein_coding:intron	0.39823	0.347222	0.371429	0.404762	0.222222	0.254545	0.378378	0.329897	0.359116	36	27	30	32	23	20	36	33	35
chr6:40008686:40010666		LINE:L1MB3 LTR:LTR16A LTR:LTR33		0.275	0.192982	0.409836	0.31068	0.148148	0.433962	0.240876	0.329545	0.352564	18	18	18	20	16	18	20	21	21
chr13:46801916:46806095	1	LTR:MSTB-int	LRRC63:protein_coding:intron	0.381743	0.391892	0.433333	0.292969	0.275362	0.405405	0.385604	0.389558	0.334158	53	50	56	56	37	53	56	57	58
chr16:74190370:74192520		LINE:L1M5 SINE:AluSq2 LINE:L1PA5	AC009120.4:lincRNA:intron	0.290698	0.152174	0.289474	0.185714	0.0833333	0.269231	0.242424	0.24	0.208333	26	19	22	26	7	17	26	23	27
chr3:146324463:146325667	1	LINE:L1PA5	PLSCR5:protein_coding:intergenic RNU6-428P:snRNA:intergenic	0.536585	0.347826	0.346154	0.464286	0.166667	0.375	0.46875	0.289474	0.423077	13	12	14	12	8	11	14	14	14
chr12:19519518:19520468		SINE:AluSx1 SINE:AluSx3	PLEKHA5:protein_coding:intron	0.361111	0.375	0.344828	0.255319	0.37037	0.4	0.366667	0.352941	0.311688	24	23	26	28	19	25	28	27	29
chr9:96453272:96455653	1	SINE:AluSg LTR:MLT1A0 LINE:L1MD2	PHF2:protein_coding:intergenic	0.6375	0.490909	0.691176	0.637363	0.5	0.642857	0.577778	0.644444	0.639456	31	27	31	33	16	25	32	34	36
chr3:22582397:22585760		LTR:THE1D LTR:MLT1D		0.346939	0.204082	0.333333	0.165714	0.254902	0.390805	0.289796	0.304348	0.240458	39	36	36	36	26	33	40	36	38
chr2:152625787:152627005		LTR:MLT1J SINE:AluSz	NEB:protein_coding:intergenic ARL5A:protein_coding:intergenic	0.342857	0.380952	0.35	0.347458	0.5	0.319444	0.353741	0.3875	0.336842	19	19	17	21	13	16	19	17	21
chr4:88686534:88694916	1	LINE:L1MEg LINE:L1PA4	IBSP:protein_coding:intergenic snoU13:snoRNA:intergenic Y_RNA:misc_RNA:intergenic	0.449649	0.376426	0.575163	0.502016	0.511628	0.490909	0.421739	0.556322	0.498054	120	112	122	133	77	107	131	132	137
chr9:80555866:80556628	1	SINE:AluY LINE:L1ME4a	GNAQ:protein_coding:intron	0.418605	0.380952	0.225806	0.4	0.230769	0.5	0.40625	0.227273	0.436364	15	11	11	14	9	14	17	12	17
chr2:165448560:165448943	1	SINE:AluY LTR:THE1B	GRB14:protein_coding:intron	0.491228	0.388889	0.441558	0.514706	0.190476	0.5	0.441441	0.387755	0.507937	18	24	19	19	12	20	24	20	21
chr8:104000744:104006850	1		KB-1507C5.4:lincRNA:intron	0.404826	0.246212	0.484848	0.394628	0.434426	0.487273	0.339089	0.470167	0.428195	115	105	116	122	79	110	119	117	125
chr20:20658431:20658752		LINE:L2a SINE:AluY	RALGAPA2:protein_coding:intron	0.444444	0.258065	0.5	0.483333	0.4	0.454545	0.368421	0.480769	0.471154	13	11	13	13	8	13	13	13	13
chr2:51891529:51892468		SINE:AluSq SINE:AluSx LTR:LTR8A	AC007682.1:lincRNA:intron	0.382716	0.206349	0.352941	0.3	0.25	0.442623	0.305556	0.329545	0.350877	25	25	24	29	14	23	28	26	29
chr8:93308787:93311992		LINE:L1PA11		0.341463	0.269841	0.5	0.28125	0.3125	0.371429	0.310345	0.441176	0.319277	24	23	28	26	18	25	25	29	27
chr11:2888031:2888783		LTR:MLT1B	SLC22A18:protein_coding:intergenic KCNQ1:protein_coding:intergenic SLC22A18AS:protein_coding:intergenic CDKN1C:protein_coding:intergenic	0.413333	0.328571	0.416667	0.357664	0.342857	0.353659	0.386364	0.389474	0.356164	20	19	21	21	17	20	21	21	21
chr8:136712642:136716016	1	LINE:L1MEg LTR:MLT1B LINE:L1MA4	RNU1-35P:snRNA:intergenic KHDRBS3:protein_coding:intergenic	0.454545	0.240506	0.489796	0.437909	0.538462	0.480769	0.378378	0.5	0.455253	40	29	36	44	22	44	41	40	45
chr12:129590146:129591420		LINE:L1PA3 LTR:MLT1I	TMEM132D:protein_coding:intron	0.394737	0.42	0.456522	0.406593	0.117647	0.5	0.402439	0.365079	0.437037	21	17	17	23	10	15	21	17	23
chr21:38165559:38166183		SINE:AluSg DNA:Charlie16a	HLCS:protein_coding:intron	0.462687	0.232143	0.37037	0.307692	0.296296	0.261905	0.357724	0.345679	0.291667	19	20	20	20	15	15	20	20	20
chr4:1185312:1186584	1	SINE:MIR3	SPON2:protein_coding:intron	0.285714	0.255172	0.586207	0.302632	0.461538	0.333333	0.273481	0.547619	0.313726	34	34	34	35	25	35	35	35	35
chr3:2421460:2421695		SINE:AluSp	CNTN4:protein_coding:intron	0.329545	0.132353	0.175439	0.223684	0.111111	0.272727	0.24359	0.16	0.244275	21	21	21	20	10	21	22	21	21
chr11:86221241:86224410	1	LINE:L2c LTR:LTR8A	ME3:protein_coding:intron RP11-317J19.1:antisense:intron	0.363636	0.181818	0.274725	0.276923	0.189189	0.488889	0.290909	0.25	0.363636	28	27	25	25	20	24	30	25	26
chr13:104863647:104866342	1	LTR:LTR7 LTR:HERVH-int		0.456835	0.447059	0.622642	0.472222	0.597403	0.431953	0.453125	0.614407	0.459357	56	54	55	60	35	50	61	56	61
chr11:56828951:56836223	1	LINE:L1PA15 LINE:L1PA5		0.45	0.374233	0.503268	0.438095	0.4	0.451389	0.420804	0.467811	0.442266	87	75	73	81	50	70	94	79	88
chr18:992025:997347	1	LINE:L1MB7	RP11-78F17.1:lincRNA:intron	0.403636	0.302326	0.315068	0.376963	0.269231	0.423358	0.371287	0.30303	0.396341	75	53	70	60	35	60	77	73	72
chr6:63675746:63677224	1	LINE:L1M5 SINE:AluYa5 LINE:L1PA16	AL590558.1:miRNA:intergenic	0.575	0.408163	0.297872	0.278689	0.428571	0.5	0.511628	0.327869	0.363636	22	20	23	22	10	22	26	23	27
chr13:84050362:84052371		SINE:AluY		0.157303	0.0735294	0.306818	0.188889	0.347826	0.397059	0.121019	0.315315	0.278481	38	27	40	36	17	29	43	40	43
chr8:67811762:67812661		SINE:AluSq2 SINE:AluSx SINE:AluSc	MCMDC2:protein_coding:intron	0.420513	0.368421	0.529412	0.361233	0.255814	0.425676	0.39939	0.463687	0.386667	51	50	46	53	27	52	52	53	55
chr19:14161181:14162025		SINE:AluSq LINE:L2a SINE:AluJo	IL27RA:protein_coding:intron	0.336	0.261538	0.39726	0.312925	0.333333	0.347368	0.310526	0.382979	0.326446	25	23	23	23	15	19	25	23	23
chr6:107276269:107279696	1	LTR:MER72 LINE:L1M5 LTR:LTR54 LTR:MER65D	MIR587:miRNA:intergenic RP1-60O19.1:lincRNA:intergenic	0.305195	0.266055	0.345865	0.319527	0.309524	0.409091	0.288973	0.337143	0.354839	44	43	43	42	33	40	47	45	45
chr1:62829942:62833150	1	LTR:MSTD LINE:L1PA4	KANK4:protein_coding:intergenic	0.447205	0.353535	0.462185	0.384615	0.323529	0.395833	0.411538	0.431373	0.389121	40	38	36	43	21	36	44	37	45
chr6:44847303:44850558	1	LINE:L1P3	SUPT3H:protein_coding:intron	0.456954	0.45098	0.601695	0.476471	0.679245	0.523364	0.454545	0.625731	0.494585	38	38	43	42	29	41	45	44	43
chr17:45552873:45554742		LINE:L1MB4 SINE:AluY SINE:AluSx SINE:AluJo	MRPL45P2:pseudogene:intron	0.237762	0.271739	0.376147	0.338462	0.42	0.277778	0.251064	0.389937	0.316832	53	40	48	52	28	42	55	51	55
chr5:119764885:119766736		LINE:L1PA10	RP11-574H6.1:lincRNA:intergenic PRR16:protein_coding:intergenic	0.366667	0.666667	0.547619	0.3125	0.583333	0.366667	0.479167	0.560606	0.333333	11	9	12	12	9	11	13	12	13
chr2:203978453:203979820	1	SINE:AluSz6 SINE:AluY LTR:MLT1B	NBEAL1:protein_coding:intron	0.253807	0.268041	0.273585	0.157258	0.388889	0.247525	0.258503	0.302817	0.183381	46	32	42	46	29	39	47	43	47
chr8:118783210:118784555		LTR:MLT1G LINE:L1MEg SINE:AluJb	EXT1:protein_coding:intergenic	0.394366	0.166667	0.54386	0.372881	0.142857	0.377358	0.317757	0.464789	0.375	18	14	18	17	10	18	18	18	18
chr4:67405631:67417835	1	LINE:L1MA1 LINE:L1PA4		0.434322	0.422535	0.607843	0.517021	0.556522	0.559375	0.430657	0.593824	0.534177	127	98	113	122	71	118	131	118	137
chr6:43659412:43660806	1	SINE:AluSx1 LINE:L1ME3A SINE:AluJb	RP1-261G23.5:lincRNA:intergenic MRPS18A:protein_coding:intergenic RSPH9:protein_coding:intergenic	0.236994	0.263736	0.349515	0.244186	0.297297	0.297872	0.246212	0.335714	0.268371	41	37	35	37	24	41	42	35	42
chr5:127363896:127367418		LTR:THE1D LINE:L1PA4	CTC-228N24.3:lincRNA:intron	0.324561	0.35443	0.367089	0.321739	0.407407	0.367647	0.336788	0.377358	0.338798	38	28	33	36	22	32	40	37	37
chr2:3024416:3024993		SINE:AluSx LINE:L1MC2	AC019118.2:lincRNA:intron	0.162162	0.393939	0.315789	0.264151	0.2	0.325	0.271429	0.275862	0.290323	12	11	9	10	12	12	12	12	12
chr4:48153627:48155834	1	SINE:AluSz6 SINE:MIR	TEC:protein_coding:intron	0.304965	0.364706	0.486957	0.375	0.567568	0.432692	0.327434	0.506579	0.4	34	34	37	37	22	34	37	37	39
chr19:48193344:48195397	1	LINE:L1MC4a SINE:AluSx SINE:AluSq2 LTR:MLT1F	GLTSCR1:protein_coding:intron CTD-2571L23.8:lincRNA:intron	0.364444	0.226667	0.506024	0.265766	0.314286	0.325926	0.309333	0.449153	0.288515	55	49	50	52	42	50	55	52	56
chr11:118600991:118604632	1	LTR:LTR7 LTR:HERVH-int	AP002954.4:antisense:intron	0.486618	0.455285	0.594262	0.475379	0.424779	0.581882	0.474886	0.540616	0.512883	96	85	90	101	68	95	102	95	101
chr6:8411392:8413448	1	LTR:MLT1A0 DNA:MER1B	SLC35B3:protein_coding:intergenic	0.564103	0.45098	0.643836	0.3375	0.380952	0.636364	0.51938	0.585106	0.459259	23	22	21	21	11	19	24	21	22
chr13:34657431:34658654		SINE:AluJb	VDAC1P12:pseudogene:promoter	0.220779	0.192982	0.4	0.380531	0.225806	0.327273	0.208955	0.34375	0.363095	22	19	20	22	16	20	22	22	22
chr4:116732729:116737966	1	LINE:L1PA5		0.502924	0.435065	0.477612	0.506266	0.454545	0.535565	0.481855	0.470588	0.517241	89	75	83	91	59	82	93	87	91
chr2:106580952:106582262		LINE:L1MC4a SINE:AluY LINE:L1ME4a	AC009505.4:lincRNA:intergenic	0.333333	0.340909	0.301587	0.313433	0.2	0.209302	0.335526	0.272727	0.272727	22	18	22	21	13	17	23	22	21
chr16:10587319:10591489	1	LTR:HERVIP10F-int LINE:L1PB2 LTR:LTR10A	RNU6-633P:snRNA:intergenic ATF7IP2:protein_coding:intergenic EMP2:protein_coding:intergenic RP11-27M24.3:lincRNA:intergenic	0.364312	0.26776	0.431818	0.334483	0.25	0.281046	0.325221	0.381148	0.316027	70	67	67	70	48	61	75	71	72
chr6:85295262:85298674	1	LINE:L1PA4 LTR:LTR12C	RP1-90L14.1:lincRNA:intergenic	0.595442	0.557522	0.693069	0.593128	0.495495	0.60166	0.580589	0.640097	0.595718	105	99	104	119	65	110	116	111	120
chrX:10806970:10807805	1	DNA:Tigger3c SINE:AluJb	MID1:protein_coding:intron	0.280899	0.296875	0.455696	0.333333	0.473684	0.142857	0.287582	0.459184	0.258427	26	25	26	22	15	18	26	26	25
chr10:108697186:108697654		SINE:AluSx1 LTR:THE1B	SORCS1:protein_coding:intron	0.125	0.318182	0.5	0.270833	0.307692	0.235294	0.217391	0.444444	0.261538	8	9	10	10	7	8	10	10	10
chr11:65064656:65066294		SINE:AluY	POLA2:protein_coding:exon	0.228571	0.313043	0.330544	0.211215	0.290076	0.2	0.262069	0.316216	0.207643	66	68	67	67	62	66	69	68	68
chr13:49372538:49373939	1	SINE:AluYa5 LINE:HAL1 SINE:AluSz	AL137118.1:miRNA:intergenic	0.409524	0.327586	0.531646	0.447761	0.571429	0.465116	0.380368	0.542056	0.454545	34	25	34	37	26	34	37	38	37
chr11:12667930:12671746	1	LINE:L1MCa	TEAD1:protein_coding:intergenic	0.344633	0.308333	0.38255	0.245283	0.352941	0.264286	0.329966	0.375	0.252841	63	56	66	75	34	71	69	70	81
chr8:54989183:54990655		LINE:L1ME3 LTR:MER9a1 LINE:L1PA15	LYPLA1:protein_coding:intron	0.371429	0.291667	0.458824	0.283871	0.145833	0.24359	0.338983	0.345865	0.270386	37	35	36	39	29	34	38	39	40
chr11:35054737:35057870		LINE:L2a	PDHX:protein_coding:intergenic	0.209459	0.195122	0.186275	0.178571	0.108108	0.362745	0.204348	0.165468	0.248148	31	27	31	28	21	27	32	33	28
chr2:174792129:174792225		SINE:AluSx1	SP3:protein_coding:intron	0.583333	0.380952	0.5	0.487805	0.470588	0.489796	0.508772	0.489362	0.488889	8	7	8	8	8	8	8	8	8
chr2:14407400:14411537	1	LTR:LTR19A	LINC00276:lincRNA:intron	0.380952	0.34	0.473684	0.434343	0.454545	0.519231	0.367742	0.468354	0.463576	26	22	25	27	13	23	28	27	28
chrX:72911714:72927338	1	LINE:L1PA6 LINE:L1PA3 LINE:L1PA7	CHIC1:protein_coding:intergenic	0.368071	0.263158	0.405882	0.422939	0.283333	0.462069	0.327446	0.373913	0.436321	140	121	136	111	79	92	153	141	130
chr6:20913722:20917314		LTR:MLT2D LINE:L1MD2	CDKAL1:protein_coding:intron	0.411765	0.409091	0.46281	0.42246	0.35	0.515873	0.410788	0.434783	0.460064	49	46	44	45	26	45	52	51	48
chr17:77169011:77169493		SINE:AluSx DNA:MER33 LINE:L3	RBFOX3:protein_coding:intron	0.275229	0.185185	0.285714	0.277778	0.238095	0.430769	0.245399	0.268908	0.329843	24	25	23	25	22	25	25	25	25
chr3:71047506:71048304		DNA:MER58B	FOXP1:protein_coding:intron	0.310345	0.0571429	0.176471	0.146667	0.0833333	0.204545	0.237705	0.146667	0.168067	19	17	20	22	16	13	19	20	22
chr5:106494628:106499756		LINE:L1PA8A		0.361257	0.196078	0.232143	0.294118	0.311111	0.336364	0.303754	0.254777	0.310714	56	49	51	52	27	45	59	51	57
chr5:4953280:4953654		SINE:AluJb	CTD-2247C11.2:lincRNA:intergenic CTD-2247C11.1:lincRNA:intergenic	0.358974	0.176471	0.25	0.413043	0.4	0.222222	0.303571	0.285714	0.359375	9	7	7	9	5	8	9	8	9
chr4:1214237:1214573	1	LINE:L1ME3	CTBP1:protein_coding:intron	0.307087	0.265625	0.255556	0.322368	0.386364	0.2	0.293194	0.298507	0.283784	24	24	25	26	21	22	25	26	26
chr2:234734663:234736280	1	SINE:AluSc LINE:L1PA10	MROH2A:protein_coding:intron	0.383333	0.5	0.625	0.508475	0.466667	0.44	0.43	0.587302	0.488095	18	18	17	18	14	13	19	17	20
chr1:158168870:158169224		SINE:AluY	RP11-404O13.5:lincRNA:exon	0.246154	0.2	0.567308	0.398374	0.369565	0.438356	0.23	0.506667	0.413265	27	20	35	35	29	31	31	38	36
chr6:90558754:90559384	1	SINE:AluY SINE:AluSq2	CASP8AP2:processed_transcript:intron	0.305785	0.20354	0.25	0.22619	0.392157	0.17757	0.25641	0.290503	0.207273	49	41	45	41	31	40	55	45	42
chr3:6677912:6679013		SINE:AluYk4	AC069277.2:lincRNA:intron GRM7-AS3:lincRNA:intron	0.473684	0.428571	0.642857	0.446429	0.5	0.642857	0.456522	0.607143	0.511905	21	16	23	21	11	17	21	23	22
chrX:35641884:35644805	1	SINE:AluSg	RNU6-1087P:snRNA:intergenic	0.42807	0.392	0.400826	0.363014	0.352332	0.491071	0.413757	0.387001	0.406344	144	133	146	135	107	104	148	147	142
chr4:40326740:40327125		SINE:AluSz	AC195454.1:lincRNA:intron	0.349515	0.216667	0.367347	0.285714	0.32	0.381818	0.300613	0.351351	0.317365	25	25	19	25	15	21	25	22	25
chr22:33000518:33001187		SINE:AluY LINE:L2b	SYN3:protein_coding:intron	0.299492	0.227848	0.346405	0.213198	0.474576	0.202703	0.267606	0.382075	0.208696	51	52	53	42	41	47	54	54	48
chr22:44854600:44855629			CTA-397C4.2:lincRNA:intergenic LDOC1L:protein_coding:intergenic	0.166667	0.0561798	0.329268	0.230769	0.116279	0.210526	0.12749	0.256	0.224138	19	19	19	19	18	18	19	19	19
chr2:217676176:217677654		SINE:AluSg SINE:AluY SINE:AluJb LINE:L1MA7	AC007563.5:antisense:intron	0.268657	0.134146	0.323529	0.152866	0.276596	0.225352	0.217593	0.304348	0.175439	35	34	31	43	30	35	39	36	44
chr1:6439773:6440605		SINE:AluSg LINE:L1M4 SINE:AluSz	ACOT7:protein_coding:intron	0.40625	0.272727	0.544118	0.323944	0.4	0.285714	0.338462	0.511364	0.311321	22	22	19	19	12	17	22	21	19
chr13:86490436:86494371	1	LINE:L1PA4		0.550296	0.130435	0.521127	0.5	0.358974	0.369048	0.460465	0.486188	0.455645	54	25	51	53	24	39	54	52	55
chr4:130640490:130644717	1	LINE:L1PA14 LINE:L1PA5	RP11-519M16.1:lincRNA:intergenic	0.482428	0.413793	0.665	0.467742	0.525641	0.54375	0.457906	0.625899	0.490602	71	74	71	76	51	67	78	73	77
chr1:69676190:69678191	1	LTR:MER67C SINE:AluY SINE:AluYa5 DNA:Tigger2a	RP11-74K19.1:lincRNA:intergenic RP11-424D14.1:lincRNA:intergenic	0.440945	0.238095	0.2	0.140625	0.163265	0.402778	0.373684	0.1875	0.235	45	43	46	54	25	39	51	53	58
chr6:89384015:89386550		LINE:L1MB7 SINE:AluSx SINE:AluJb	RNGTT:protein_coding:intron	0.301205	0.265306	0.137931	0.300971	0.290323	0.272727	0.287879	0.191011	0.292517	32	26	30	28	19	22	34	34	31
chr10:134394592:134396024	1	LINE:L1ME2z SINE:AluY	INPP5A:protein_coding:intron	0.243056	0.45	0.301075	0.281437	0.388889	0.309278	0.316964	0.325581	0.291667	38	36	34	37	25	39	40	37	41
chr7:86622412:86622483		SINE:AluSc	KIAA1324L:protein_coding:intron	0.5	0.173913	0.351351	0.421053	0.333333	0.3125	0.333333	0.347826	0.39726	11	12	12	12	9	6	12	12	12
chr7:1552005:1552234		SINE:AluJo SINE:AluSz	RP11-1246C19.1:lincRNA:intergenic TMEM184A:protein_coding:intergenic MAFK:protein_coding:intergenic INTS1:protein_coding:intergenic	0.328767	0.306122	0.403509	0.267442	0.153846	0.412698	0.319672	0.325301	0.328859	20	22	22	22	13	22	22	22	22
chr4:551358:552468	1	LINE:L1ME3C SINE:AluY	RP11-1263C18.1:lincRNA:intergenic PIGG:protein_coding:intergenic RN7SL358P:misc_RNA:intergenic	0.275556	0.222222	0.408451	0.326165	0.298246	0.476923	0.254743	0.385185	0.374083	58	49	58	56	35	50	60	61	56
chr15:91712952:91714230		SINE:AluSx	SV2B:protein_coding:intron	0.23741	0.149254	0.328947	0.318966	0.25	0.442623	0.208738	0.3125	0.361582	27	31	28	24	14	24	32	28	32
chr11:86017072:86017935		SINE:AluY	C11orf73:protein_coding:intron	0.393939	0.2	0.273973	0.288889	0.333333	0.471429	0.324675	0.292453	0.36875	29	22	30	29	20	30	29	31	32
chrY:21119252:21120918	1	LTR:MER11B LINE:L1PA7	TTTY14:lincRNA:intron				0.619048	0	0.59375		0	0.608108				17	1	17		1	24
chr5:156169122:156170413		LTR:MLT2B4 SINE:AluSx1	SGCD:protein_coding:intron	0.166667	0.253731	0.303371	0.262774	0.333333	0.320513	0.205298	0.307692	0.283721	25	21	25	24	10	22	26	25	27
chr6:57469144:57471494		SINE:AluY LINE:L1P4 SINE:AluSz	PRIM2:protein_coding:intron	0.273224	0.324324	0.294118	0.292453	0.28125	0.367521	0.292517	0.290323	0.319149	43	40	44	44	30	35	46	44	44
chr2:30527177:30527613		LTR:MLT2B2 SINE:AluY SINE:AluSz	LBH:protein_coding:intron	0.235849	0.351648	0.345679	0.258741	0.37931	0.139535	0.28934	0.354545	0.213974	24	26	24	25	16	25	26	26	25
chr8:97696494:97701854	1	LINE:L1MC4a	CPQ:protein_coding:intron	0.421348	0.362069	0.434783	0.391705	0.339286	0.431193	0.397959	0.407216	0.404908	53	52	52	53	37	48	59	58	56
chr1:97256991:97259430	1	SINE:AluY	PTBP2:protein_coding:intron	0.364286	0.38835	0.263158	0.422819	0.25	0.306667	0.374486	0.259843	0.383929	48	46	41	51	25	44	54	45	56
chr8:98543091:98543234		LINE:L1PA7		0.202899	0.192308	0.633333	0.232	0.25	0.333333	0.198347	0.569444	0.268041	14	14	14	14	8	14	14	14	14
chr3:152680038:152681456	1	LTR:THE1A-int		0.37931	0.212766	0.508772	0.326316	0.628571	0.608696	0.320896	0.554348	0.41844	21	20	17	21	18	18	21	19	21
chr4:13710530:13712179		SINE:AluSz LTR:MLT1K	RP11-341G5.1:lincRNA:intron	0.320988	0.175439	0.268657	0.268519	0.130435	0.463415	0.26087	0.233333	0.322148	19	22	21	23	12	19	22	21	23
chr3:138437063:138439062		LINE:L1PA14 SINE:AluSz	PIK3CB:protein_coding:intron	0.370787	0.294118	0.451613	0.389474	0.473684	0.3	0.342857	0.45679	0.354839	23	23	26	25	15	24	25	26	26
chr8:29334010:29335445		LTR:MLT1C		0.358696	0.204545	0.388889	0.264706	0.285714	0.325581	0.308824	0.353659	0.288288	24	19	22	22	19	23	25	23	24
chr4:123155685:123156989		SINE:AluY	KIAA1109:protein_coding:intron	0.345238	0.38983	0.35	0.348214	0.163265	0.4	0.363636	0.301587	0.370558	35	28	45	43	41	45	40	46	46
chr2:62594798:62606327	1			0.369527	0.346821	0.467363	0.418333	0.339623	0.475543	0.36096	0.429889	0.440083	132	134	134	138	106	130	145	140	145
chr1:181016273:181017800		SINE:AluSg7 SINE:AluSg SINE:AluSx3	MR1:protein_coding:intron	0.352041	0.23125	0.222222	0.218487	0.236364	0.240876	0.297753	0.226131	0.226667	53	53	52	57	41	53	56	56	57
chr10:104312837:104313885		SINE:AluY SINE:AluJb SINE:MIR	SUFU:protein_coding:intron	0.225166	0.297297	0.294872	0.322034	0.229167	0.348624	0.255725	0.269841	0.332168	40	34	30	36	29	38	40	34	40
chr2:62587478:62589752	1	LTR:MLT1F2 DNA:MER115 SINE:AluY SINE:AluJb		0.367442	0.355556	0.492647	0.376471	0.355556	0.440298	0.362857	0.458564	0.398458	47	47	54	50	29	48	52	55	51
chr18:28342837:28355504	1	LTR:MER41-int		0.34589	0.301775	0.414847	0.355872	0.4	0.391753	0.329718	0.411003	0.370526	98	85	95	92	53	95	105	99	104
chr9:97687246:97687513		SINE:AluSg	C9orf3:protein_coding:intron	0.173333	0.166667	0.183673	0.255556	0.15	0.230769	0.171171	0.173913	0.248062	16	13	16	17	13	14	16	17	17
chr14:63215172:63216615		LTR:PRIMA41-int	KCNH5:protein_coding:intron	0.248062	0.130435	0.18	0.304965	0.22449	0.380952	0.199095	0.194631	0.337398	33	32	33	33	26	33	34	34	34
chr2:234689740:234692475		LINE:L1MA5 SINE:AluSz	MROH2A:protein_coding:intron	0.346939	0.320513	0.277108	0.175926	0.241379	0.443038	0.337778	0.267857	0.28877	36	33	35	38	23	31	38	37	38
chr11:112730651:112733659				0.329897	0.188679	0.244898	0.217391	0.571429	0.305556	0.28	0.31746	0.242188	28	24	19	26	9	21	28	20	26
chr10:37105004:37109976	1	LTR:LTR12C		0.473201	0.479115	0.576493	0.537332	0.509615	0.570423	0.475472	0.557796	0.548673	168	162	173	188	115	163	186	184	191
chr14:51311327:51311752		SINE:AluJr LTR:MLT1L	PYGL:protein_coding:intergenic ABHD12B:protein_coding:intergenic NIN:protein_coding:intergenic snoU83B:snoRNA:intergenic	0.269231	0.555556	0.487179	0.361111	0.166667	0.238095	0.386364	0.444444	0.315789	11	10	12	10	5	9	11	12	10
chrY:13688889:13689740		Satellite:(GAATG)n		0	0	0	0.30303		0.369942	0	0	0.32766	2	1	1	29		33	3	1	34
chr4:144349308:144351218		SINE:AluSz LINE:L1PA5 LTR:MER61-int	GAB1:protein_coding:intron	0.37931	0.414634	0.647059	0.40678	0.608696	0.477273	0.393939	0.631579	0.436893	16	16	14	16	13	17	18	14	18
chr13:41000127:41000841			LINC00598:lincRNA:intergenic RN7SKP2:misc_RNA:intergenic	0.166667	0.2	0.264368	0.164021	0.318182	0.413462	0.181034	0.282443	0.25256	27	29	27	29	21	26	29	29	29
chr2:235689544:235693419	1	LINE:L1MC LINE:L1PA5 LTR:MLT1D		0.345238	0.177778	0.386139	0.267123	0.214286	0.411765	0.286822	0.335664	0.326613	38	33	37	37	24	33	39	42	39
chr5:79649727:79649859		SINE:AluY	SPZ1:protein_coding:intergenic RNU6-211P:snRNA:intergenic SNORA31:snoRNA:intergenic	0.43299	0.188679	0.205128	0.15	0.117647	0.344828	0.346667	0.164384	0.221519	22	15	21	22	18	20	22	22	22
chr5:44193327:44196758		LINE:L1M4b LINE:L1PA13		0.172932	0.26087	0.275862	0.219512	0.269231	0.30137	0.20297	0.274336	0.25	31	27	29	32	23	29	31	32	34
chr2:86010409:86010927		SINE:AluSq2	ATOH8:protein_coding:intron	0.387097	0.266667	0.303922	0.388889	0.447368	0.391304	0.347826	0.342857	0.389744	28	26	33	31	23	25	31	34	31
chr13:68798026:68800006	1	LTR:THE1B-int LTR:THE1B		0.434211	0.459016	0.568965	0.614679	0.333333	0.55102	0.445255	0.494118	0.594937	20	20	18	21	16	18	21	21	21
chrX:126528817:126534735	1	LTR:HERV9-int LTR:LTR12		0.439394	0.40493	0.603912	0.522727	0.346939	0.527778	0.426273	0.535971	0.52459	123	108	123	110	82	90	125	127	121
chr6:96449596:96451384		LTR:MER52D	FUT9:protein_coding:intergenic	0.233051	0.201493	0.387324	0.283333	0.34375	0.434783	0.221622	0.373786	0.338624	37	36	38	37	33	37	37	38	38
chr17:17096306:17096815		SINE:AluSx SINE:AluJo SINE:AluSc8	MPRIP:protein_coding:intron	0.365385	0.32	0.241379	0.339286	0.09375	0.396552	0.350649	0.188889	0.358824	26	23	25	25	19	23	26	26	25
chr10:73957620:73959444		SINE:AluSg	ASCC1:protein_coding:intron	0.3125	0.323529	0.171875	0.179487	0.210526	0.173913	0.317568	0.180723	0.177419	29	27	30	31	15	23	35	31	31
chr5:146410520:146414658		LINE:L1PB LINE:L2a LINE:L1PB1 LINE:L1ME3A	PPP2R2B:protein_coding:intron	0.31677	0.329787	0.38983	0.269504	0.117647	0.242718	0.321569	0.328947	0.258197	53	45	47	48	27	49	55	50	54
chr21:40733642:40734224		SINE:AluSq2	snoU13:snoRNA:intergenic BRWD1:protein_coding:intergenic LCA5L:protein_coding:intergenic BRWD1-IT2:sense_intronic:intergenic WRB:protein_coding:intergenic Y_RNA:misc_RNA:intergenic HMGN1:protein_coding:intergenic	0.384615	0.322034	0.421053	0.287234	0.272727	0.361702	0.357664	0.379747	0.312057	14	16	16	15	11	13	16	16	15
chr8:56457225:56461859	1	LTR:MER11B	XKR4:protein_coding:intergenic	0.440678	0.456522	0.569697	0.475207	0.470588	0.44697	0.446524	0.536	0.465241	58	57	63	68	44	56	65	66	69
chr2:233030303:233032706	1	DNA:Charlie7 SINE:AluSx1 SINE:AluSc	DIS3L2:protein_coding:intron	0.354478	0.401575	0.52907	0.431034	0.5	0.5625	0.36962	0.521368	0.477778	73	52	58	60	48	59	74	69	66
chr2:124516728:124520173	1			0.361702	0.319444	0.423913	0.3663	0.454545	0.392857	0.345646	0.434629	0.374026	73	61	58	68	46	58	77	66	73
chr7:7685712:7687165		LTR:LTR1B LINE:L1MEe LTR:THE1B	RPA3:protein_coding:intron RPA3-AS1:protein_coding:intron	0.423077	0.246914	0.37931	0.342342	0.481481	0.5	0.345946	0.403509	0.40113	29	32	31	31	20	27	34	33	33
chr1:100873403:100876110	1	LINE:L1PREC2 LTR:THE1B-int LTR:THE1B	CDC14A:protein_coding:intron	0.393939	0.402299	0.472973	0.304054	0.310345	0.393258	0.39726	0.427184	0.337553	33	32	30	33	21	29	34	32	34
chr2:27527838:27527919			TRIM54:protein_coding:promoter	0.115942	0.132075	0.166667	0.0266667	0.111111	0.510204	0.122951	0.151515	0.217742	10	10	10	10	9	10	10	10	10
chr8:35950715:35953534	1	SINE:AluSg LINE:L1M6 LTR:LTR49	RP11-89M20.2:lincRNA:intergenic	0.239669	0.279661	0.359155	0.257028	0.134328	0.29771	0.252778	0.287081	0.271053	57	50	54	57	37	57	58	59	62
chr2:111526591:111527601		SINE:AluSx SINE:AluJb	ACOXL:protein_coding:intron	0.357143	0.413043	0.383333	0.356164	0.25	0.387755	0.376923	0.35	0.364103	25	22	22	25	16	21	25	26	26
chr1:77889761:77895396	1	LINE:L1MCa LINE:L1PA4	AK5:protein_coding:intron	0.388889	0.337209	0.476744	0.548387	0.363636	0.492754	0.367925	0.453704	0.528497	35	40	38	38	17	36	41	39	39
chr7:4200250:4200678			SDK1:protein_coding:intron	0.416667	0.4	0.522727	0.37	0.47619	0.419355	0.410714	0.507692	0.388889	15	17	17	17	15	17	17	17	17
chr2:109013094:109016111	1	LTR:MER4-int LTR:LTR1D	SULT1C4:protein_coding:intergenic	0.478022	0.479592	0.460784	0.446328	0.404762	0.56701	0.478571	0.444444	0.489051	44	35	45	41	25	40	45	45	42
chr4:168235349:168237972		SINE:AluY LINE:L1PA15	RP11-436A7.1:lincRNA:intergenic	0.307692	0.236364	0.216	0.19697	0.12766	0.292929	0.278196	0.19186	0.228956	58	47	55	56	32	50	61	65	67
chr2:67809199:67811493	1	LINE:L1PA15-16 SINE:AluSx SINE:AluJb	AC010987.5:lincRNA:intron	0.452381	0.460317	0.512195	0.54023	0.421053	0.754386	0.455026	0.483333	0.625	33	34	32	29	20	26	35	32	32
chr9:7004210:7006011	1	SINE:AluSq2 LTR:LTR22B	KDM4C:protein_coding:intron	0.253333	0.358209	0.626866	0.529915	0.4375	0.275362	0.302817	0.590361	0.435484	27	31	28	30	11	21	34	30	31
chr8:62734523:62737836	1	LTR:ERVL-B4-int LTR:THE1C	RP11-705O24.3:lincRNA:intron RP11-705O24.1:lincRNA:intron	0.283133	0.322581	0.318519	0.2287	0.483871	0.430894	0.3	0.370558	0.300578	48	49	48	52	40	46	52	49	52
chr1:85256374:85259349		LINE:L1ME3E	LPAR3:protein_coding:intergenic AC104169.1:miRNA:intergenic	0.392	0.176471	0.328125	0.327103	0.235294	0.509091	0.329545	0.308642	0.388889	29	24	26	29	15	29	30	28	32
chr2:105826537:105833194	1	LINE:L1PA3 Other:SVA_E	AC012360.1:protein_coding:intergenic RP11-332H14.1:lincRNA:intergenic GPR45:protein_coding:intergenic	0.443831	0.498233	0.48318	0.450593	0.359375	0.519337	0.46247	0.448352	0.479263	195	158	132	190	89	173	205	176	230
chr9:37898263:37898860		SINE:AluSx SINE:AluSp	SLC25A51:protein_coding:intron RP11-613M10.9:protein_coding:intron	0.25	0.25	0.377049	0.186916	0.192308	0.226415	0.25	0.321839	0.2	22	21	21	22	18	16	22	21	22
chr6:15123724:15124408		SINE:AluSz6 SINE:AluSq2 DNA:MER30	RN7SL332P:misc_RNA:intergenic AL050335.1:miRNA:intergenic RP11-146I2.1:lincRNA:intergenic	0.264151	0.306122	0.333333	0.238095	0.103448	0.183333	0.277419	0.258427	0.22043	22	19	22	22	15	21	22	22	22
chr5:151557918:151561972	1	LTR:THE1D-int	CTB-12O2.1:lincRNA:intron	0.40566	0.28	0.450549	0.288136	0.461538	0.394737	0.353591	0.452991	0.329897	26	28	28	28	19	28	29	28	30
chr13:68099352:68102522		LTR:THE1B-int LINE:L1PA4		0.125	0.16129	0.131868	0.142857	0.375	0.337838	0.139241	0.182609	0.22043	26	27	25	30	19	23	30	30	30
chr8:104797891:104802203	1	LINE:L1PA2	RIMS2:protein_coding:intron	0.426282	0.341969	0.516432	0.50505	0.351351	0.587963	0.394059	0.473868	0.539961	94	82	84	93	44	89	98	87	97
chr12:50248996:50250500	1	SINE:AluSx3 LINE:L1MA3	FAIM2:protein_coding:intergenic BCDIN3D:protein_coding:intergenic NCKAP5L:protein_coding:intergenic RP11-70F11.7:lincRNA:intergenic	0.388235	0.354839	0.463918	0.3125	0.380952	0.386364	0.370787	0.449153	0.340517	26	28	27	28	15	26	29	28	28
chr21:44324660:44328215	1		NDUFV3:protein_coding:intron	0.401015	0.326531	0.488152	0.373938	0.465409	0.408377	0.373662	0.481928	0.386029	141	131	136	147	94	142	149	151	156
chr18:6563570:6564508		SINE:AluSz	RP11-865B13.1:protein_coding:intron	0.209302	0.296296	0.333333	0.155172	0.3	0.473684	0.242857	0.326531	0.233766	13	13	11	13	10	12	13	12	14
chr1:93264875:93266945	1	SINE:AluY SINE:AluSc SINE:AluSx	SNORA51:snoRNA:intergenic FAM69A:protein_coding:intergenic RPL5:protein_coding:intergenic SNORA66:snoRNA:intergenic EVI5:protein_coding:intergenic SNORD21:snoRNA:intergenic	0.281139	0.319728	0.307229	0.22695	0.246753	0.30131	0.294393	0.288066	0.260274	71	63	64	76	48	76	74	69	81
chr2:43611682:43612521		SINE:AluSx SINE:AluJo	THADA:protein_coding:intron	0.351351	0.183673	0.142857	0.166667	0.291667	0.431373	0.284553	0.20339	0.266667	23	21	18	22	16	22	23	22	22
chr4:65305081:65309206	1	LTR:MER4E	TECRL:protein_coding:intergenic RNU6-191P:snRNA:intergenic	0.414634	0.357143	0.301075	0.354839	0.28125	0.375	0.393782	0.296	0.361702	39	34	38	42	24	36	43	41	42
chr1:243282809:243283090		SINE:AluY SINE:AluSx1	RNU6-747P:snRNA:intergenic CEP170:protein_coding:intergenic RP11-261C10.3:lincRNA:intergenic	0.328125	0.115385	0.047619	0.378049	0.5	0.272727	0.266667	0.148148	0.347826	17	16	8	20	5	13	17	8	20
chr7:97827596:97828826		SINE:AluSc SINE:AluJb LINE:L1MEf	LMTK2:protein_coding:intron	0.288591	0.211765	0.362069	0.185185	0.180556	0.305556	0.260684	0.292553	0.233333	39	36	39	43	36	43	42	42	45
chr17:9661575:9661939		SINE:AluY	DHRS7C:protein_coding:intergenic USP43:protein_coding:intergenic RP11-477N12.3:protein_coding:intergenic	0.315068	0.344828	0.258065	0.294118	0.235294	0.142857	0.323529	0.25	0.245033	21	16	15	21	5	19	21	15	21
chr10:108477049:108479793	1	SINE:AluSc LTR:LTR12	SORCS1:protein_coding:intron	0.393701	0.324675	0.381443	0.347826	0.324324	0.421053	0.367647	0.365672	0.373057	72	55	66	59	44	58	75	71	68
chr9:75114029:75115004		SINE:AluSq4 LTR:MLT2D LTR:MLT1B	snoU13:snoRNA:intergenic TMC1:protein_coding:intergenic	0.416667	0.244898	0.4	0.30137	0.380952	0.304348	0.347107	0.395062	0.302817	20	19	20	19	14	21	21	20	22
chr11:36224077:36224755		SINE:MIRb SINE:AluJr4	LDLRAD3:protein_coding:intron	0.355556	0.388889	0.342105	0.324324	0.4375	0.477273	0.37037	0.37037	0.381356	15	12	14	15	11	15	15	15	15
chr5:136076470:136079049	1	LTR:MSTA-int LTR:MSTA	CTB-1I21.1:lincRNA:intron	0.542373	0.405405	0.538462	0.382353	0.4	0.560976	0.489583	0.491525	0.449541	17	14	13	18	10	18	17	14	18
chr9:89462418:89463304	1	SINE:AluY LTR:MLT1I		0.430233	0.34	0.383562	0.298851	0.380952	0.283333	0.397059	0.382979	0.292517	25	23	26	24	18	23	28	28	26
chr16:28581914:28582680		LTR:MLT1A0 SINE:AluSx1 LTR:MLT1A0-int	CCDC101:protein_coding:intron	0.209877	0.219512	0.428571	0.383838	0.117647	0.425532	0.213115	0.356164	0.39726	18	17	17	18	13	18	19	18	19
chr11:86860413:86863014	1	SINE:AluSq2 LINE:HAL1	TMEM135:protein_coding:intron	0.306818	0.285714	0.423077	0.235955	0.416667	0.45098	0.29927	0.421569	0.314286	29	22	33	31	19	22	30	33	34
chr4:135362099:135364418		LINE:L1PA6	RP11-400D2.3:lincRNA:intron	0.295833	0.206349	0.398305	0.266094	0.421053	0.349515	0.265027	0.405714	0.291667	55	51	50	55	38	49	57	54	58
chr5:130066940:130068019	1	LINE:L1M4b LINE:L1PA2		0.469697	0.454545	0.517544	0.291667	0.137931	0.45977	0.463636	0.440559	0.34902	26	28	26	28	15	26	28	26	28
chr4:8359817:8360828		LTR:MER41A LTR:MER4D0	RP11-774O3.3:lincRNA:promoter	0.203125	0.166667	0.190476	0.3125	0.272727	0.352941	0.19	0.207547	0.330435	16	14	16	17	8	18	17	17	18
chr12:56758736:56759989		SINE:AluJb SINE:AluSx3 SINE:AluSp	STAT2:protein_coding:intergenic CNPY2:protein_coding:intergenic RP11-977G19.10:protein_coding:intergenic PAN2:protein_coding:intergenic APOF:protein_coding:intergenic RNU7-40P:snRNA:intergenic IL23A:protein_coding:intergenic	0.294686	0.210526	0.322368	0.288973	0.222222	0.255639	0.261765	0.293023	0.277778	44	45	48	48	31	46	46	48	48
chr11:93108589:93113667		LINE:L1PB1	CCDC67:protein_coding:intron	0.295775	0.222222	0.392857	0.311828	0.148148	0.1875	0.261194	0.333333	0.269504	27	28	31	33	22	25	31	32	34
chr6:24676832:24679182	1	LTR:HERV17-int	ACOT13:protein_coding:intron	0.316667	0.326316	0.428571	0.279621	0.383333	0.375	0.32	0.413408	0.314199	40	34	37	41	39	34	40	41	41
chr9:100504251:100505138		LTR:MER70A SINE:AluJb	AL445531.1:miRNA:intergenic RP11-546O6.4:lincRNA:intergenic XPA:protein_coding:intergenic	0.298611	0.204545	0.375	0.2625	0.266667	0.293333	0.262931	0.340426	0.27234	22	21	23	23	18	22	22	23	23
chr8:130728322:130732300	1	LINE:L1PA7 LINE:L1MEc	RP11-419K12.1:lincRNA:intergenic GSDMC:protein_coding:intergenic CCDC26:lincRNA:intergenic	0.416	0.318182	0.5375	0.411765	0.322581	0.52381	0.382199	0.477477	0.450549	34	30	32	36	18	33	39	34	38
chr2:48898379:48901232	1	LINE:L1MB8 LTR:MER39 SINE:AluSc8	GTF2A1L:protein_coding:intron STON1-GTF2A1L:protein_coding:intron	0.316176	0.28	0.300885	0.26506	0.09375	0.378049	0.303318	0.255172	0.302419	43	38	45	42	21	36	47	46	47
chrY:13720347:13720623		Satellite:(GAATG)n		0		0	0.460526		0.588235	0	0	0.511811	1		1	15		15	1	1	15
chr7:26678024:26680246		LTR:MLT1B	C7orf71:protein_coding:intron	0.225191	0.233766	0.266355	0.251553	0.328947	0.236453	0.228365	0.282759	0.245714	59	50	63	62	48	61	59	68	65
chr12:2570183:2571000		LINE:L2a	CACNA1C:protein_coding:intron	0.208333	0.194805	0.216667	0.278261	0.352941	0.280488	0.203046	0.265957	0.279188	15	15	15	16	15	15	15	15	16
chr10:777879:779708	1	LINE:HAL1b LINE:L1PA16	RP11-164C1.2:lincRNA:intergenic DIP2C:protein_coding:intergenic	0.34492	0.329897	0.406699	0.405063	0.444444	0.432039	0.339789	0.41806	0.415709	78	62	74	77	52	72	81	75	79
chr21:34884366:34885737		SINE:AluSg SINE:AluSx SINE:AluSc SINE:AluJb	GART:protein_coding:intron	0.213198	0.19802	0.279661	0.282486	0.159091	0.357143	0.208054	0.246914	0.309091	46	36	43	45	27	37	46	43	46
chr2:187093603:187096673	1	LTR:MSTA-int LINE:L1PA4		0.476744	0.385135	0.553846	0.516364	0.527027	0.627219	0.44335	0.546468	0.558559	58	56	61	59	44	52	62	61	61
chr1:24597880:24602399	1	LINE:L2a LINE:L1PA7	GRHL3:protein_coding:intergenic AL590683.1:miRNA:intergenic AL590683.2:miRNA:intergenic	0.327869	0.284404	0.394068	0.350467	0.324074	0.315789	0.313178	0.372093	0.337778	83	80	75	81	59	83	87	77	87
chr16:76982756:76988064		LINE:L1PA3 LINE:HAL1	CTD-2336H13.2:lincRNA:intergenic	0.241379	0.222222	0.289256	0.240741	0.323077	0.258824	0.233607	0.301075	0.246964	41	43	45	48	35	37	51	51	48
chr2:138084740:138091240	1	LTR:THE1C-int LTR:LTR12C	THSD7B:protein_coding:intron	0.541516	0.453287	0.532033	0.531882	0.527027	0.615764	0.511269	0.530572	0.564347	154	132	147	160	91	127	162	157	161
chr9:25246139:25251545	1	LINE:L1M4c LTR:LTR12D LTR:HERV9-int LINE:L1MEg		0.534483	0.409836	0.588235	0.55157	0.544444	0.548611	0.491525	0.574007	0.550409	63	58	65	62	50	61	68	66	68
chr4:101251810:101256400		LINE:L1PA14		0.368627	0.27673	0.372093	0.307407	0.287234	0.421429	0.333333	0.342105	0.346341	52	49	53	52	44	52	53	54	54
chr9:11624849:11628671	1	LINE:L1PA3 LTR:THE1D-int		0.3125	0.183333	0.244681	0.219048	0.230769	0.347826	0.267442	0.240602	0.270115	32	25	33	28	21	32	35	33	36
chr13:19020679:19022281		LTR:THE1D SINE:AluY LTR:THE1D-int		0.28125	0.28	0.486486	0.435897	0.555556	0.447368	0.280899	0.509091	0.441558	18	16	16	15	13	17	20	16	20
chr4:180325105:180332901	1	LTR:HERVH-int	RP11-404J23.1:lincRNA:intron	0.414763	0.35014	0.581267	0.389805	0.348571	0.494226	0.389849	0.505576	0.430909	119	117	119	115	90	106	127	123	120
chr4:62234084:62239271	1	LINE:L1PA3	LPHN3:protein_coding:intron	0.564103	0.51938	0.635071	0.55418	0.538462	0.684848	0.546296	0.608997	0.598361	72	62	78	96	50	77	83	82	100
chr16:7265639:7267145		LINE:L1MB7 SINE:AluY SINE:AluSz	RBFOX1:protein_coding:intron	0.318681	0.261364	0.263566	0.328671	0.146341	0.342857	0.3	0.235294	0.334677	56	41	53	51	31	51	61	55	62
chr15:26262418:26263602	1	LTR:LTR12_ LINE:L2b	RP11-1084I9.1:lincRNA:intron	0.357895	0.246667	0.408696	0.294574	0.263158	0.446154	0.308824	0.360465	0.345361	43	44	41	46	29	39	46	44	46
chr9:136935843:136952880	1		BRD3:protein_coding:intergenic	0.511545	0.360032	0.50131	0.345298	0.3918	0.354032	0.447521	0.47096	0.348664	421	419	395	451	260	413	463	413	467
chr6:71634498:71651854	1	LINE:L1PA3 LINE:L1PA5	B3GAT2:protein_coding:intron	0.479109	0.420147	0.544574	0.49932	0.470588	0.493304	0.457778	0.523611	0.497041	187	170	175	181	122	160	196	189	193
chrX:63135385:63138104		SINE:AluSx1		0.348837	0.245283	0.333333	0.238095	0.307692	0.24	0.309353	0.324675	0.238806	24	21	21	20	17	14	27	25	22
chr8:120905803:120906698		SINE:AluJo SINE:AluSz	DEPTOR:protein_coding:intron	0.331034	0.21	0.278481	0.218182	0.178571	0.152778	0.281633	0.252336	0.192308	20	22	23	27	18	21	24	23	27
chr17:45511646:45514531		LINE:L1PBa LINE:L1PB	EFCAB13:protein_coding:intron	0.4	0.215686	0.515625	0.364706	0.333333	0.428571	0.335616	0.470588	0.385827	28	23	25	26	15	24	28	26	27
chr12:38389891:38393222		Satellite:ALR/Alpha LTR:LTR5A		0.281553	0.261905	0.510638	0.285714	0.333333	0.306122	0.275862	0.455882	0.293651	23	21	21	23	14	19	24	23	24
chr7:64157824:64160302		SINE:AluJr SINE:AluYc3 SINE:AluSq LINE:L1MB2	ZNF107:protein_coding:intron	0.179825	0.369231	0.258065	0.265101	0.179104	0.197452	0.267139	0.225	0.241758	66	56	55	70	44	64	69	57	70
chr9:138022248:138022804		LTR:MER51A LINE:L2b	OLFM1:protein_coding:intergenic	0.217949	0.163043	0.185185	0.135965	0	0.301724	0.197581	0.153846	0.19186	29	29	28	29	14	29	29	28	29
chr8:131415376:131416096		SINE:AluSq LINE:L1MC5 LINE:L2b	ASAP1:protein_coding:intron	0.52	0.206897	0.387097	0.25	0.153846	0.571429	0.432692	0.318182	0.37931	18	12	19	14	17	14	19	19	16
chr14:92380484:92382777	1	LINE:L1M5 SINE:AluSx1 SINE:AluY	FBLN5:protein_coding:intron	0.404959	0.441176	0.326667	0.279279	0.461538	0.357616	0.417989	0.367442	0.310992	63	57	55	58	43	59	65	59	65
chrX:107130977:107137207	1	LINE:L1PA4	MID2:protein_coding:intron	0.400419	0.25448	0.482353	0.40708	0.288889	0.389222	0.346561	0.427368	0.401186	110	93	106	93	77	76	112	114	101
chr7:4527047:4528983		SINE:AluSx LINE:L1PA7		0.37037	0.410448	0.376623	0.339161	0.402778	0.364198	0.384615	0.384956	0.348214	57	52	60	59	44	57	59	60	62
chrX:66643020:66644875	1	LINE:L1PA7		0.38961	0.214286	0.25	0.186441	0.135135	0.418605	0.306122	0.213675	0.284314	22	18	25	20	18	18	23	26	22
chr2:208212394:208215054	1	LINE:L1PA7	AC007879.5:antisense:intron	0.405405	0.292683	0.483333	0.424658	0.34375	0.472222	0.365217	0.434783	0.448276	25	21	23	20	22	29	28	26	30
chr10:89321810:89324370		LTR:LTR10B LINE:L1MA4A	RP11-57C13.6:lincRNA:intergenic RP11-57C13.4:lincRNA:intergenic MINPP1:protein_coding:intergenic Y_RNA:misc_RNA:intergenic	0.402235	0.451327	0.454545	0.398964	0.458333	0.485149	0.421233	0.455621	0.428571	35	35	35	37	30	32	37	35	37
chr11:130602571:130605174		LTR:MLT1G LTR:MLT1B	C11orf44:protein_coding:intergenic	0.316176	0.310345	0.438356	0.288136	0.357143	0.3	0.314433	0.415842	0.292553	31	26	27	27	18	21	32	28	27
chr16:52189221:52191917		LINE:L1P2 LINE:L1M4b LINE:L1PA5	RP11-142G1.3:lincRNA:intergenic	0.439024	0.318182	0.52	0.5	0.769231	0.6875	0.396825	0.605263	0.55	16	14	12	15	8	11	16	13	17
chr13:95215004:95215686		SINE:AluSx1 SINE:AluSq2 DNA:Tigger1	TGDS:protein_coding:intergenic GPR180:protein_coding:intergenic	0.181818	0.32	0.145455	0.309735	0.130435	0.303571	0.241379	0.141026	0.307692	23	20	16	20	14	21	23	17	21
chr20:60517558:60522018	1		MIR1257:miRNA:intergenic TAF4:protein_coding:intergenic CDH4:protein_coding:intergenic	0.446721	0.556196	0.549884	0.697692	0.469274	0.707434	0.492216	0.52623	0.70239	154	196	197	373	112	414	250	222	487
chr5:68592105:68593159		SINE:AluSx1 SINE:AluSq2 SINE:AluSz	CCDC125:protein_coding:intron	0.162602	0.263158	0.329114	0.211864	0.25	0.25974	0.201005	0.315789	0.230769	31	27	29	31	13	30	32	30	31
chr2:168306284:168308610	1	LINE:L1PBa	AC074363.1:lincRNA:intron	0.305732	0.346535	0.466667	0.421053	0.222222	0.481013	0.321705	0.410256	0.443396	32	31	32	32	19	28	32	32	32
chr5:104517676:104519666	1	LINE:L1M3e LINE:L1MA9 LTR:ERVL-E-int	CTD-2374C24.1:lincRNA:intron RP11-6N13.1:lincRNA:intron	0.3125	0.236842	0.469697	0.384615	0.37037	0.5	0.284314	0.44086	0.431373	19	17	22	22	15	22	22	22	24
chr10:84892314:84896167		LINE:L1MD1 LINE:L1P2		0.313333	0.292453	0.393162	0.232258	0.26	0.30303	0.304688	0.353293	0.259843	43	44	39	45	31	40	47	46	48
chr1:33590169:33592132		LINE:L2c LINE:L2a LINE:L1PA5	ADC:protein_coding:intergenic AK2:protein_coding:intergenic TRIM62:protein_coding:intergenic	0.390244	0.349398	0.442105	0.42446	0.470588	0.368932	0.373786	0.449612	0.400826	27	25	26	26	18	27	27	27	28
chr10:28482289:28483165	1	LINE:L1MC2 SINE:AluY SINE:AluSx3	MPP7:protein_coding:intron	0.461538	0.311475	0.219512	0.294737	0.285714	0.491228	0.395683	0.23301	0.368421	23	24	27	27	13	25	27	27	27
chr13:19072517:19081067	1	Satellite:CER LINE:L1PA4	LINC00349:lincRNA:intergenic	0.421918	0.282258	0.347826	0.391941	0.324675	0.404545	0.386503	0.340996	0.397566	102	66	76	83	52	94	104	85	105
chr1:79601785:79604738	1	LTR:MER11B LTR:MSTD SINE:AluSz	AC093430.1:miRNA:intergenic	0.42953	0.465347	0.516484	0.585526	0.516129	0.625	0.444	0.516393	0.6	49	41	40	48	22	41	49	42	51
chr5:129271222:129279119	1	LTR:MSTA-int	CHSY3:protein_coding:intron	0.334783	0.350427	0.342105	0.297674	0.229508	0.369863	0.340058	0.309859	0.32687	63	51	59	62	39	54	66	64	68
chr18:31843446:31850083	1	DNA:Tigger4 LTR:THE1A-int	NOL4:protein_coding:intergenic	0.451923	0.330508	0.379747	0.365741	0.433333	0.424	0.407975	0.394495	0.387097	67	57	64	64	38	53	69	65	67
chr8:145823576:145823624	1		ARHGAP39:protein_coding:intron	0.123077	0.294118	0.388889	0.102564	0.291667	0.269231	0.181818	0.35	0.169231	9	9	9	9	9	9	9	9	9
chr20:41719175:41722178	1	LTR:MLT1I LTR:LTR16E2 LINE:HAL1	PTPRT:protein_coding:intron	0.242424	0.252033	0.373333	0.267045	0.25	0.347518	0.246106	0.345361	0.302839	58	56	51	52	32	54	63	52	61
chr5:179705568:179706295		SINE:AluSc	MAPK9:protein_coding:intron	0.375635	0.25	0.347222	0.276786	0.33871	0.353383	0.327103	0.34466	0.305322	37	35	36	37	32	38	38	39	39
chr2:229232402:229232911		LTR:LTR57-int SINE:AluSx3 LTR:LTR57		0.25	0.12069	0.232143	0.104651	0.157895	0.372093	0.19403	0.213333	0.193798	19	22	20	20	14	19	23	20	24
chr2:46860628:46861267		SINE:AluJr SINE:AluSx	CRIPT:protein_coding:intergenic PIGF:protein_coding:intergenic	0.466667	0.318182	0.32	0.327586	0.4	0.344262	0.411765	0.338462	0.336134	20	18	15	18	9	21	20	17	21
chr22:45693083:45693361		LTR:MLT1A0 SINE:AluSc8	FAM118A:protein_coding:intergenic CTA-268H5.14:lincRNA:intergenic UPK3A:protein_coding:intergenic SMC1B:protein_coding:intergenic	0.315217	0.175439	0.339623	0.2	0.291667	0.234375	0.261745	0.324675	0.215278	16	16	14	16	11	16	16	15	16
chr10:21069302:21070854			NEBL:protein_coding:exon	0.253968	0.388889	0.311111	0.327273	0.222222	0.472222	0.30303	0.285714	0.384615	18	18	21	18	14	18	20	21	21
chr8:42297475:42299398	1	SINE:AluSq SINE:AluSx SINE:AluSc LINE:L1ME1	SLC20A2:protein_coding:intron	0.447619	0.396648	0.39548	0.381818	0.47561	0.472727	0.424165	0.420849	0.415909	65	61	64	68	43	62	73	65	70
chr18:49668798:49674861	1	LINE:L1PA7 DNA:Tigger1		0.421429	0.315217	0.443299	0.357143	0.352941	0.347222	0.37931	0.419847	0.353982	46	34	41	48	21	35	49	45	48
chr18:8376123:8376941		LINE:L1MB5	PTPRM:protein_coding:exon	0.341317	0.22973	0.256098	0.252632	0.25	0.300971	0.307054	0.253968	0.269625	27	23	26	28	16	23	27	27	28
chr10:122915496:122919654	1	LINE:HAL1	RP11-159H3.2:lincRNA:intergenic	0.264865	0.265306	0.341667	0.264516	0.292683	0.288288	0.265018	0.329193	0.274436	49	40	44	39	26	41	51	45	46
chr6:57962613:57976090	1	Satellite:SATR1		0.314737	0.238569	0.329331	0.219814	0.296296	0.335185	0.288369	0.320401	0.2611	306	247	268	326	153	254	334	295	345
chr14:22057552:22059331		SINE:AluSx LTR:LTR10A SINE:AluSp LINE:L1MA4	OR10G2:protein_coding:intergenic TRAV1-1:TR_V_gene:intergenic OR10G3:protein_coding:intergenic	0.330645	0.178082	0.458333	0.316239	0.322581	0.4	0.274112	0.417476	0.352657	28	28	29	31	19	28	30	30	31
chr10:55177303:55181683		LINE:L1PBa	RNA5SP318:rRNA:intergenic	0.464789	0.311111	0.564516	0.442105	0.607143	0.466667	0.405172	0.577778	0.45	23	20	23	26	15	21	23	25	27
chr12:73344937:73347547		LTR:THE1B-int LTR:THE1B		0.215385	0.219512	0.375	0.321739	0.214286	0.45	0.216981	0.336207	0.381395	33	32	32	30	20	32	34	32	34
chr9:115759049:115762063	1	LTR:MER21C	ZNF883:lincRNA:exon	0.690476	0.58209	0.770115	0.663366	0.666667	0.553571	0.642384	0.745614	0.624204	32	32	37	34	20	29	33	37	35
chrX:16293397:16296242		LINE:L1PB1 SINE:AluJb	AC078993.1:miRNA:intergenic	0.383333	0.325	0.511111	0.580645	0.36	0.533333	0.36	0.457143	0.565217	23	20	19	15	16	9	25	23	18
chr13:56308240:56311336		LINE:L1MB7 LINE:L1PA7		0.375	0.333333	0.43662	0.342105	0.368421	0.436364	0.357664	0.422222	0.372781	27	26	27	28	16	27	31	28	29
chr16:50182519:50183804		SINE:AluJr SINE:FLAM_C SINE:AluSz SINE:AluSx3	SNORA70:snoRNA:intergenic HEATR3:protein_coding:intergenic PAPD5:protein_coding:intergenic	0.361538	0.227723	0.295455	0.240223	0.24	0.317647	0.30303	0.275362	0.265152	34	33	34	35	26	32	35	35	35
chr10:10209843:10216437		LINE:L1MC1 LINE:L1ME1		0.301724	0.216216	0.4	0.368932	0.5625	0.445946	0.268421	0.439394	0.40113	45	37	45	45	23	40	47	48	49
chrX:140280786:140291453	1	LTR:THE1B-int LTR:LTR12C LINE:L1MA3	LDOC1:protein_coding:intergenic RP3-507I15.2:sense_overlapping:intergenic	0.559524	0.5201	0.625678	0.606132	0.550562	0.605578	0.54486	0.607387	0.605926	160	149	168	141	111	119	170	174	156
chr7:57088614:57090659		SINE:AluSq2 SINE:AluSx DNA:FordPrefect_a		0.254335	0.282353	0.290909	0.205714	0.162162	0.383721	0.263566	0.258503	0.264368	35	25	38	37	27	25	37	39	40
chr17:78983555:78987345	1	LTR:LTR10D LTR:MSTB-int	CHMP6:protein_coding:intergenic BAIAP2-AS1:lincRNA:intergenic RPTOR:protein_coding:intergenic BAIAP2:protein_coding:intergenic CTD-2561B21.10:lincRNA:intergenic CTD-2561B21.11:lincRNA:intergenic AC127496.1:protein_coding:intergenic	0.431734	0.436532	0.502577	0.424242	0.380165	0.353591	0.433526	0.473477	0.396533	114	105	108	116	68	110	116	112	119
chr1:117814970:117817132	1	LTR:MER34C_ LTR:MER67C LTR:MSTD SINE:AluSx1	RP11-39H13.1:lincRNA:intergenic	0.540541	0.569231	0.642857	0.592593	0.568627	0.666667	0.553957	0.61157	0.621469	27	26	25	28	23	27	29	29	29
chr9:68370673:68372442	1	DNA:Charlie5	MIR4477B:miRNA:intergenic RP11-764K9.1:lincRNA:intergenic RNA5SP284:rRNA:intergenic RP11-149F8.5:lincRNA:intergenic	0.178674	0.213675	0.25	0.135952	0.1625	0.340314	0.192771	0.223485	0.210728	62	60	52	65	54	51	62	62	66
chr10:66789349:66789773	1	SINE:AluY		0.369231	0.289474	0.542857	0.377778	0.3	0.536585	0.339806	0.488889	0.453488	19	20	17	20	6	20	20	18	20
chr8:5583892:5585185		SINE:AluY		0.310078	0.288889	0.406504	0.290909	0.314286	0.307692	0.30137	0.386076	0.297398	39	39	39	41	31	38	43	42	42
chr9:18700358:18703271	1	LTR:LTR37A SINE:AluSx LTR:THE1B	ADAMTSL1:protein_coding:intron	0.346535	0.380952	0.492958	0.369565	0.466667	0.420455	0.359756	0.485149	0.389381	36	26	29	35	20	32	36	32	38
chr13:90079137:90080881	1	SINE:AluSx1 LINE:L1PA10		0.280543	0.257669	0.234043	0.259259	0.223684	0.49375	0.270833	0.230415	0.346512	53	45	52	55	44	46	53	53	55
chr16:34806895:34807880		Satellite:BSR/Beta SINE:AluJb SINE:AluJo		0.398496	0.153846	0.263889	0.217391	0.282609	0.366337	0.318182	0.271186	0.270175	21	22	17	23	21	23	23	22	23
chr7:132509147:132509650		SINE:AluY	CHCHD3:protein_coding:intron	0.259259	0.147059	0.210526	0.256881	0.3125	0.4375	0.226087	0.257143	0.312102	20	15	16	20	18	20	20	18	20
chr5:177212760:177216744	1	LINE:L1PA5	RP11-1026M7.2:protein_coding:intron	0.425532	0.372881	0.3125	0.313253	0.25	0.263158	0.396226	0.295455	0.297521	20	24	18	30	10	18	27	20	31
chrX:28379801:28387925	1	LINE:L1PA4	AC078988.1:miRNA:intergenic	0.425532	0.429907	0.498576	0.434659	0.424242	0.56338	0.426901	0.478261	0.47166	116	96	108	109	76	85	120	111	119
chr2:220855363:220858656		LTR:MLT1J LTR:MLT1I LTR:THE1B		0.298701	0.211538	0.214286	0.1875	0.194444	0.32967	0.263566	0.208333	0.242553	35	35	29	35	27	35	36	34	36
chrX:128424766:128430346		LINE:L1MA2 LINE:L1PA5		0.287582	0.313131	0.293578	0.333333	0.315789	0.326087	0.297619	0.29932	0.331034	49	42	47	45	27	33	52	49	50
chr5:86026277:86027910	1	LINE:L1PA5	CTC-493L21.1:lincRNA:intergenic	0.509728	0.496403	0.682051	0.580858	0.620253	0.569231	0.50505	0.664234	0.577367	55	50	61	60	38	50	56	61	60
chr5:44576078:44583579	1	LINE:L1PA3 LINE:L1PA4		0.583815	0.507853	0.528226	0.587571	0.649485	0.535519	0.556797	0.562319	0.569832	94	90	99	102	65	73	101	104	105
chr2:76922722:76928316	1	LINE:L1MC3 LTR:LTR12C		0.564516	0.613793	0.639344	0.640916	0.582677	0.635542	0.584254	0.626354	0.639185	124	118	134	138	82	120	135	140	141
chr11:55908156:55909621	1	LINE:L1M4c SINE:AluY LINE:L1MEc	OR5J2:protein_coding:intergenic OR8I2:protein_coding:intergenic OR8H2:protein_coding:intergenic OR8K5:protein_coding:intergenic OR8H3:protein_coding:intergenic OR8J3:protein_coding:intergenic	0.253165	0.454545	0.431034	0.230769	0.222222	0.244444	0.344828	0.364706	0.234568	37	32	32	35	19	25	38	33	36
chr4:6845293:6846453		SINE:AluSx1 SINE:AluY SINE:AluSx	KIAA0232:protein_coding:intron	0.333333	0.290909	0.375758	0.305677	0.432432	0.352381	0.318182	0.386139	0.320359	52	41	43	50	25	37	52	44	50
chr8:104451297:104451661		SINE:AluSx SINE:AluYc	DCAF13:protein_coding:intron	0.423729	0.25	0.4	0.346939	0.538462	0.482759	0.379747	0.447368	0.397436	15	15	11	16	8	11	16	15	17
chr6:3355815:3356231	1	LINE:L1ME3E	SLC22A23:protein_coding:intron	0.426357	0.0789474	0.154762	0.211009	0	0.219512	0.297561	0.122642	0.21466	25	22	25	27	15	26	25	26	27
chr11:68009034:68013812		LINE:L1M5	C11orf24:protein_coding:intergenic SUV420H1:protein_coding:intergenic	0.30303	0.296296	0.358491	0.287356	0.458333	0.385246	0.3003	0.38961	0.318538	55	53	55	60	46	55	63	60	63
chr7:144979380:144981786		LINE:L1MA2 LINE:L1M2		0.254386	0.289855	0.405063	0.385246	0.333333	0.327586	0.26776	0.381356	0.366667	24	23	21	24	16	22	24	22	24
chr10:14692267:14692913		SINE:AluSx1	FAM107B:protein_coding:intron	0.291139	0.204545	0.382979	0.168675	0	0.238095	0.260163	0.333333	0.192	20	20	17	21	4	20	21	18	21
chrX:109981278:109983703		LTR:MLT1J2 SINE:AluY	CHRDL1:protein_coding:intron	0.230769	0.3125	0.214286	0.336735	0.0833333	0.32	0.263345	0.166667	0.331081	46	41	32	45	30	30	48	37	45
chr2:101695754:101697079	1	SINE:AluJr SINE:AluY	TBC1D8:protein_coding:intron	0.277273	0.33945	0.346939	0.297436	0.38983	0.38843	0.297872	0.359223	0.332278	50	50	53	56	34	54	57	54	56
chr5:27105461:27107871		SINE:AluSq2 SINE:AluY LTR:MLT1B	CDH9:protein_coding:intron	0.387387	0.25	0.316456	0.176471	0.555556	0.508197	0.329843	0.391304	0.288889	31	29	29	33	20	32	35	31	36
chr11:69409973:69411143		LINE:L2c LTR:MLT1B	CCND1:protein_coding:intergenic	0.318471	0.26	0.390476	0.393782	0.5	0.387755	0.29572	0.408	0.391176	29	30	28	34	16	30	30	30	34
chr8:17527120:17527584		LINE:L2c SINE:AluSx	MTUS1:protein_coding:intron	0.225352	0.145455	0.283333	0.262295	0.233333	0.113636	0.190476	0.266667	0.222892	20	18	20	20	19	19	21	20	20
chr5:141790377:141791047		SINE:MIRb SINE:AluSq2 LINE:L1MD2 LINE:L1ME4a	AC005592.2:antisense:intron	0.54	0.515152	0.676471	0.53125	0.388889	0.666667	0.53012	0.576923	0.589286	14	12	12	12	12	13	15	14	14
chr4:190521091:190521963		LTR:HERVL32-int		0.242604	0.147783	0.30131	0.239316	0.135593	0.338095	0.207024	0.244957	0.276292	31	29	30	31	28	30	31	31	31
chr5:59849218:59853394	1	DNA:Arthur1 LINE:L1PA4	PDE4D:protein_coding:intergenic DEPDC1B:protein_coding:intergenic PART1:lincRNA:intergenic	0.559184	0.5	0.640909	0.55848	0.513158	0.61	0.536341	0.608108	0.577491	74	68	72	73	43	70	76	74	75
chr16:86577200:86579136		DNA:MER1A LINE:L1PA10	MTHFSD:protein_coding:intron	0.297619	0.248366	0.352941	0.213166	0.340909	0.223529	0.279012	0.350467	0.216769	54	50	52	54	33	48	55	53	55
chr5:966430:967744		LINE:L1MC4a SINE:AluJb	RP11-661C8.3:protein_coding:intergenic AC116351.2:miRNA:intergenic TRIP13:protein_coding:intergenic NKD2:protein_coding:intergenic RP11-43F13.4:lincRNA:intergenic RP11-661C8.2:lincRNA:intergenic	0.247253	0.208791	0.338129	0.260116	0.227273	0.30137	0.234432	0.302439	0.278997	46	40	47	47	40	50	46	49	51
chr4:137493199:137494364		DNA:MER1B LTR:MSTA		0.285714	0.294118	0.538462	0.210526	0.16	0.291667	0.289256	0.433333	0.237762	20	19	19	20	16	19	20	19	20
chrX:64829488:64832214		LTR:MSTD LINE:L1MB4 SINE:AluSx SINE:AluSc8 LINE:L1MB2	MSN:protein_coding:intron	0.289655	0.15942	0.244898	0.294118	0.309524	0.377778	0.247664	0.264286	0.323077	37	30	32	34	24	26	37	32	34
chr4:187906235:187911322		LINE:L1M5 LTR:THE1B-int	RP11-217E13.1:lincRNA:intron	0.207254	0.183673	0.330645	0.176471	0.316667	0.263158	0.199313	0.326087	0.205674	43	38	40	43	30	40	46	41	44
chr12:20983106:20984950		LTR:MER4C SINE:AluSx4	SLCO1B3:protein_coding:intron SLCO1B7:protein_coding:intron LST3:protein_coding:intron	0.30597	0.256637	0.257426	0.218935	0.145833	0.478261	0.283401	0.221477	0.310345	36	37	35	35	29	28	39	37	37
chr8:97520306:97520577		SINE:AluY	SDC2:protein_coding:intron	0.287671	0.142857	0.166667	0.0958904	0.1	0.32	0.220588	0.15	0.186992	17	19	16	17	10	17	20	17	20
chr6:100937717:100939308	1	LTR:MLT1C DNA:MER1A SINE:AluSx3	SIM1:protein_coding:intergenic ASCC3:protein_coding:intergenic	0.314815	0.208333	0.47561	0.353846	0.230769	0.453333	0.282051	0.380597	0.390244	32	25	31	33	27	31	33	33	34
chr12:118003029:118004848		LINE:L1PREC2 SINE:AluSz	KSR2:protein_coding:intron	0.30719	0.153846	0.171171	0.134884	0.12069	0.142857	0.236749	0.153846	0.137615	39	39	42	42	26	38	40	43	42
chr6:145502441:145505430		LINE:L1PA8 SINE:AluSc LINE:L1MA3		0.298851	0.29	0.395683	0.37931	0.320755	0.353535	0.29562	0.375	0.369963	55	45	53	53	41	48	55	55	54
chr15:93333824:93334335		SINE:AluSx SINE:AluSz	FAM174B:protein_coding:intron	0.336842	0.170732	0.261905	0.270833	0.235294	0.341463	0.286765	0.254237	0.291971	19	17	17	19	12	18	19	17	19
chr8:75682850:75685595	1	LTR:LTR12D	RP11-758M4.1:protein_coding:intron	0.436195	0.333333	0.344051	0.290741	0.371212	0.532609	0.393487	0.352144	0.372549	110	107	103	117	79	102	117	116	118
chr9:34972441:34972889		SINE:AluSc	KIAA1045:protein_coding:intron	0.350427	0.277778	0.362319	0.320225	0.375	0.316456	0.322751	0.366972	0.319066	24	27	19	28	29	24	29	33	33
chr14:101909560:101909668		SINE:AluSp	RP11-168L7.3:lincRNA:intron	0.333333	0.0754717	0.354839	0.231579	0.102564	0.482143	0.193878	0.257426	0.324503	15	15	15	15	15	15	15	15	15
chr8:88435986:88439656	1	LINE:L1PA2	CNBD1:protein_coding:intron	0.370229	0.396825	0.407258	0.224199	0.222222	0.319767	0.378866	0.365625	0.260486	76	64	77	78	47	76	78	78	81
chr7:82380620:82380712		SINE:AluSg	PCLO:protein_coding:intergenic	0.0909091	0	0.0769231	0.131579	0.0909091	0.472222	0.0615385	0.0833333	0.297297	13	14	14	14	13	14	14	14	14
chr5:80024961:80027043		LINE:L1ME3C SINE:AluYf4 SINE:AluSz	MSH3:protein_coding:intron	0.278846	0.220339	0.242424	0.443396	0.44	0.44	0.257669	0.296703	0.441989	32	32	30	31	19	33	42	33	38
chr4:49561133:49562373		SINE:MIRc	AC119751.3:miRNA:intergenic AC119751.2:miRNA:intergenic AC119751.5:miRNA:intergenic AC119751.4:miRNA:intergenic AC119751.1:miRNA:intergenic	0.22549	0.215385	0.42029	0.302752	0.296296	0.27957	0.221557	0.385417	0.292079	15	16	17	15	11	16	17	17	17
chr18:76395654:76397427		SINE:AluSx1		0.258065	0.172414	0.398496	0.284247	0.337209	0.264368	0.228228	0.374429	0.276824	45	43	43	47	33	47	48	45	48
chr2:189885312:189885693		LTR:MER52C	MIR1245A:miRNA:intergenic COL5A2:protein_coding:intergenic COL3A1:protein_coding:intergenic	0.2	0.206897	0.458333	0.346154	0.214286	0.421053	0.201923	0.403226	0.366197	14	13	12	14	7	14	14	12	14
chr9:13339391:13344524	1	LINE:L1PA4		0.248031	0.219512	0.393548	0.292683	0.321429	0.222826	0.238727	0.374408	0.265393	63	56	56	66	37	63	68	64	69
chr8:88461372:88463596	1	SINE:AluYa5 LINE:L1MA4	CNBD1:protein_coding:intron	0.319588	0.206349	0.237288	0.197917	0.346154	0.173077	0.275	0.270588	0.189189	35	33	28	38	23	26	37	36	40
chr20:41331566:41333971		SINE:AluSp LTR:MER90a	PTPRT:protein_coding:intron	0.260606	0.221053	0.344828	0.318471	0.309524	0.412281	0.246154	0.335443	0.357934	38	38	40	41	28	36	43	42	41
chr15:24578136:24582162	1	LINE:L1MA1 LTR:MER11C LINE:L1MC3	RP11-107D24.2:lincRNA:intergenic	0.555556	0.351351	0.72093	0.541872	0.557692	0.567797	0.474531	0.674033	0.551402	64	63	61	66	35	52	70	65	69
chr5:133613432:133623188	1	LTR:MER11C	CDKL3:protein_coding:intron CTD-2410N18.4:processed_transcript:intron	0.456067	0.45961	0.56691	0.475155	0.450331	0.525606	0.457587	0.535587	0.493596	139	143	148	152	100	143	155	158	159
chr16:64211372:64216053		LTR:THE1B-int LINE:L1PB3	RP11-744D14.2:lincRNA:intergenic	0.305263	0.328571	0.433333	0.324786	0.2	0.283333	0.315152	0.355556	0.310734	30	27	26	27	18	27	34	28	30
chr16:78935942:78937669	1	LTR:MER51A	WWOX:protein_coding:intron	0.301587	0.232394	0.358108	0.219388	0.272727	0.330508	0.271903	0.331776	0.261146	56	53	54	57	33	53	58	55	58
chr10:31953169:31953403		SINE:AluSx LINE:L1ME1	RP11-472N13.3:lincRNA:intergenic	0.204082	0.0625	0.294118	0.258824	0.212121	0.418182	0.148148	0.253731	0.321429	14	14	12	14	14	14	14	14	14
chr11:84729597:84731400		LINE:L1PA5	DLG2:protein_coding:intron	0.375	0.0740741	0.428571	0.349206	0.375	0.37931	0.266667	0.405405	0.358696	18	16	13	21	12	13	19	16	21
chr19:28143568:28145302		Satellite:HSAT4	CTB-151G24.1:lincRNA:intergenic LINC00662:lincRNA:intergenic	0.282209	0.190476	0.267123	0.200855	0.166667	0.341667	0.23871	0.24	0.248588	38	38	38	38	32	38	38	38	38
chr3:147574505:147581229		LTR:MSTB-int	RP11-78O22.1:lincRNA:intergenic	0.330544	0.344538	0.394286	0.361538	0.282609	0.365517	0.335196	0.371041	0.362963	62	54	68	66	32	59	66	69	71
chr2:239568951:239572171	1	LINE:L1MC4 LINE:L1MEe		0.337838	0.3125	0.507246	0.439394	0.375	0.509434	0.327869	0.473118	0.470588	20	20	21	20	17	21	22	23	23
chr18:25923737:25924448		DNA:MER5A1 DNA:MER1A		0.272727	0.407407	0.424242	0.253521	0.461538	0.363636	0.323944	0.434783	0.301587	21	19	18	21	15	21	21	19	21
chr13:30654184:30655995	1	LTR:MLT1J1 SINE:AluSx1	LINC00365:lincRNA:intergenic	0.446281	0.377358	0.483871	0.404494	0.484848	0.521739	0.425287	0.484211	0.444444	25	21	24	23	17	19	27	24	23
chr5:100119261:100123207	1	Other:SVA_A LINE:L1PA7	ST8SIA4:protein_coding:intergenic MIR548P:miRNA:intergenic	0.592437	0.512048	0.606695	0.641827	0.532468	0.630435	0.559406	0.588608	0.637771	79	70	80	86	53	80	83	81	92
chr19:22458923:22463292	1	LINE:L1MD3 LINE:L1PA10	ZNF729:protein_coding:intergenic RP11-157B13.7:lincRNA:intergenic RP11-157B13.8:lincRNA:intergenic	0.359155	0.26506	0.401575	0.338462	0.37037	0.317647	0.324444	0.392265	0.332143	42	37	37	39	31	37	42	40	41
chr15:45092498:45093804	1	SINE:AluY LINE:L1PA4 LINE:L1PA10	CTD-2008A1.1:lincRNA:intergenic TRIM69:protein_coding:intergenic Y_RNA:misc_RNA:intergenic	0.322917	0.337838	0.390476	0.318966	0.301887	0.310811	0.329412	0.360759	0.315789	39	41	44	45	41	34	52	47	45
chr15:47056538:47059178	1	LTR:MER4E	RP11-627D16.1:lincRNA:intron	0.407407	0.246575	0.465347	0.445312	0.516129	0.594595	0.342541	0.477273	0.5	35	28	33	36	21	35	36	34	39
chr11:86783462:86784141		SINE:AluSg	TMEM135:protein_coding:intron	0.220779	0.302326	0.0862069	0.171053	0.0645161	0.1	0.25	0.0786517	0.146552	24	20	24	20	17	19	24	24	21
chr9:6518427:6521815		LINE:L1PA5	snoU13:snoRNA:intergenic UHRF2:protein_coding:intergenic GLDC:protein_coding:intergenic RN7SL25P:misc_RNA:intergenic	0.278226	0.150943	0.286517	0.279693	0.352113	0.291339	0.228501	0.305221	0.283505	61	61	54	63	39	54	64	59	64
chr1:77904695:77906819	1	SINE:AluSx LINE:L1M2a LINE:L1MA4	AK5:protein_coding:intron	0.490196	0.542857	0.638298	0.431818	0.25	0.413793	0.511628	0.539683	0.424658	19	13	18	18	12	14	19	18	19
chr5:174945464:174946125	1	LINE:L1ME1 LINE:L2b	SFXN1:protein_coding:intron	0.393939	0.4375	0.486486	0.52381	0.631579	0.477273	0.408163	0.535714	0.504673	15	15	15	15	14	13	15	16	15
chr12:60340513:60344203		LINE:L1PA3		0.297297	0.297872	0.347826	0.35443	0.323529	0.227273	0.297521	0.3375	0.308943	24	27	21	24	15	19	29	22	25
chr8:105319475:105325523		LINE:L1PA6	DCSTAMP:protein_coding:intergenic DPYS:protein_coding:intergenic	0.239057	0.251282	0.414634	0.290323	0.278351	0.325472	0.243902	0.376093	0.304598	82	71	73	78	59	72	84	80	83
chr7:100405135:100405157			EPHB4:protein_coding:promoter	0.191489	0.351351	0.1875	0.0338983	0.111111	0.28125	0.261905	0.170732	0.120879	7	7	7	7	5	7	7	7	7
chr10:107184183:107186199		LTR:HERVL-int		0.364706	0.163265	0.315789	0.23	0.363636	0.227273	0.291045	0.326531	0.228723	25	22	24	25	15	25	26	25	25
chr19:57699962:57702443	1	LINE:L2 LTR:LOR1-int SINE:AluSx1 SINE:AluY LTR:LOR1a	ZIM3:protein_coding:intergenic ZNF264:protein_coding:intergenic AURKC:protein_coding:intergenic DUXA:protein_coding:intergenic	0.403587	0.445312	0.496689	0.376518	0.430556	0.419118	0.418803	0.475336	0.391645	61	58	64	70	46	55	66	65	72
chr14:70888935:70890810	1	SINE:AluY LINE:L1M1	ADAM20P1:lincRNA:intergenic ADAM21:protein_coding:intergenic SYNJ2BP:protein_coding:intergenic RP11-486O13.4:lincRNA:intergenic	0.4625	0.396226	0.685714	0.471545	0.552632	0.526316	0.43609	0.638889	0.488889	22	24	27	34	24	22	25	35	34
chr9:79606812:79607912		LINE:L1ME1 SINE:AluSx3	RP11-159H20.3:pseudogene:intron	0.315315	0.380952	0.218182	0.277778	0.428571	0.34375	0.33908	0.276316	0.308824	22	22	21	22	17	21	22	21	22
chr5:84935489:84937149	1	LINE:L1PA3	CTC-480C2.1:lincRNA:intergenic AC010595.1:miRNA:intergenic	0.446809	0.290323	0.462963	0.455882	0.375	0.384615	0.384615	0.451613	0.429907	21	19	24	28	8	20	25	25	28
chr17:76773075:76774441		SINE:AluY SINE:AluSz SINE:AluSp	CYTH1:protein_coding:intron	0.351515	0.255102	0.358779	0.210145	0.153846	0.161616	0.315589	0.300546	0.189873	52	48	41	46	30	40	56	47	48
chrX:114042298:114043853	1	SINE:AluSc LINE:L1MA3	HTR2C:protein_coding:intron	0.390977	0.324675	0.397959	0.435644	0.289474	0.460317	0.366667	0.367647	0.445122	39	32	38	42	27	30	40	39	43
chr9:86860070:86863885	1	LINE:L1PA6 LTR:MLT2B4	SLC28A3:protein_coding:intergenic	0.365079	0.244681	0.386207	0.350877	0.431034	0.344	0.325088	0.399015	0.348442	46	43	43	50	33	40	50	45	51
chr5:98529464:98533488	1	Satellite:SATR2 Satellite:SATR1		0.246667	0.243243	0.222222	0.245033	0.346154	0.305882	0.245536	0.264901	0.266949	51	38	46	49	38	45	54	54	51
chr2:205237518:205240097	1	DNA:MER1A LINE:L2c SINE:AluY		0.361809	0.376238	0.513514	0.335079	0.507937	0.42623	0.366667	0.511494	0.370607	54	51	53	53	42	48	56	58	56
chr6:163798703:163799573		LTR:MLT1C SINE:AluSq2	QKI:protein_coding:intergenic CAHM:lincRNA:intergenic	0.154321	0.12987	0.154762	0.172414	0	0.358974	0.146444	0.104	0.237668	34	25	34	33	29	27	34	34	33
chr3:187484034:187484787	1	SINE:AluSx1	RP11-30O15.1:lincRNA:intergenic RP11-211G3.2:lincRNA:intergenic RP11-211G3.3:protein_coding:intergenic BCL6:protein_coding:intergenic	0.597315	0.258621	0.507042	0.446602	0.166667	0.530612	0.502415	0.421053	0.473684	27	24	27	27	20	24	27	27	27
chr8:48887452:48891532			MCM4:protein_coding:intron	0.238636	0.149378	0.278689	0.199115	0.347826	0.216327	0.202361	0.300836	0.205165	108	103	102	103	68	100	115	109	109
chr11:107164011:107171411	1	LINE:L1PA5	RP11-819C21.1:lincRNA:intergenic CWF19L2:protein_coding:intergenic	0.440129	0.378882	0.566116	0.559748	0.408163	0.515152	0.419149	0.520588	0.542636	85	72	91	90	53	80	93	94	96
chr3:51890023:51896350	1	Other:SVA_D LTR:LTR12	RN7SL504P:misc_RNA:intergenic IQCF1:protein_coding:intergenic IQCF2:protein_coding:intergenic IQCF3:protein_coding:intergenic IQCF5:protein_coding:intergenic	0.467181	0.39404	0.584416	0.49697	0.488764	0.479121	0.440244	0.549383	0.489686	149	125	140	153	106	148	151	142	165
chr1:4552436:4553714		LTR:MLT2A2 LTR:MLT1D		0.272727	0.324675	0.298851	0.325581	0.255319	0.472222	0.290043	0.283582	0.378109	22	20	23	24	18	19	24	23	24
chrX:44851033:44854164	1	LTR:LTR10F DNA:Kanga1a LINE:L1MA7	KDM6A:protein_coding:intron	0.285171	0.359281	0.289308	0.100671	0.207547	0.305556	0.313953	0.268868	0.167421	69	58	61	58	41	40	72	65	61
chr16:64862752:64869477	1	LTR:THE1B-int		0.385965	0.291667	0.460227	0.352941	0.184615	0.426829	0.349462	0.385892	0.384416	59	55	59	57	45	52	68	63	60
chr14:90583623:90584324	1	LINE:L1MB5 SINE:AluSx DNA:MER44B	KCNK13:protein_coding:intron	0.294737	0.390244	0.462963	0.387755	0.352941	0.339286	0.323529	0.420455	0.37013	26	20	22	27	18	24	27	25	27
chr8:87400586:87402887	1	Other:SVA_B	WWP1:protein_coding:intron	0.510638	0.466667	0.643216	0.477143	0.514124	0.516667	0.497059	0.603478	0.491964	131	104	135	141	101	141	139	135	144
chr2:33794493:33794859		SINE:AluY SINE:AluSp	FAM98A:protein_coding:intergenic RASGRP3:protein_coding:intergenic	0.363636	0.4	0.34375	0.457627	0.333333	0.34375	0.376238	0.339623	0.417582	19	17	15	16	13	16	19	16	16
chr10:46131964:46134033	1	SINE:AluSg LINE:L1ME3 SINE:AluSz6 SINE:AluY LINE:L1MD	ZFAND4:protein_coding:intron	0.468354	0.359281	0.516129	0.419118	0.515625	0.490446	0.423267	0.515982	0.445221	55	60	62	66	46	54	61	64	67
chr12:133367355:133370330		SINE:AluY	GOLGA3:protein_coding:intron	0.315634	0.267631	0.581349	0.347368	0.324111	0.275214	0.298726	0.495376	0.31987	191	169	139	188	125	184	191	173	193
chr7:31499941:31500189		SINE:AluSx SINE:AluSz	AC006380.3:lincRNA:intergenic	0.283019	0.388889	0.461538	0.229167	0.5	0.375	0.325843	0.46875	0.277778	10	10	9	10	4	8	10	9	10
chr11:84287999:84291194	1	LTR:THE1A LINE:L2c LTR:THE1A-int	DLG2:protein_coding:intron	0.474227	0.471698	0.615385	0.580645	0.5	0.519481	0.473333	0.588235	0.557214	30	24	26	30	20	30	31	30	31
chr2:67707406:67711693	1	LINE:L1PA3 DNA:Tigger1		0.444444	0.296296	0.333333	0.274194	0.285714	0.325	0.380952	0.318841	0.294118	23	25	26	26	17	21	28	28	29
chr2:32303539:32304562		SINE:AluJb	SPAST:protein_coding:intron	0.345794	0.315068	0.164179	0.234783	0.388889	0.214286	0.333333	0.211765	0.227027	23	20	23	21	15	22	23	23	22
chr1:94236480:94238311		LINE:L2c LINE:L3 SINE:MIR	RP11-488P3.1:sense_intronic:intron BCAR3:protein_coding:intron	0.287356	0.204082	0.222222	0.204301	0.25	0.361702	0.257353	0.22973	0.257143	18	16	17	18	14	15	18	18	18
chr14:104264632:104264881		LINE:L1M5 SINE:AluY	PPP1R13B:protein_coding:intron	0.4125	0.588235	0.511628	0.220339	0.25	0.205128	0.443299	0.470588	0.214286	23	11	26	24	6	20	23	26	26
chr2:106902905:106904732		LINE:L1ME3A SINE:AluSx3		0.207792	0.292683	0.306122	0.336957	0	0.4	0.237288	0.267857	0.357664	28	21	28	28	7	24	30	29	28
chr1:65181395:65184891	1	LTR:MLT1J LTR:THE1B	CACHD1:protein_coding:intergenic RAVER2:protein_coding:intergenic	0.372881	0.25	0.360825	0.429448	0.270833	0.271739	0.333333	0.331034	0.372549	47	39	41	44	29	35	49	44	46
chr6:86582163:86586754	1	LINE:L1PA7		0.297872	0.298507	0.347222	0.267442	0.36	0.290323	0.298137	0.350515	0.277027	30	27	28	29	19	29	31	32	33
chr22:41798971:41799100		SINE:AluSp	RNU6-495P:snRNA:intergenic TEF:protein_coding:intergenic ZC3H7B:protein_coding:intergenic TOB2:protein_coding:intergenic CTA-223H9.9:lincRNA:intergenic	0.472727	0.25641	0.342857	0.31	0.16	0.42623	0.382979	0.294737	0.354037	14	14	14	14	14	14	14	14	14
chrX:144521752:144527333	1	LINE:L1ME2z		0.341991	0.333333	0.326923	0.30597	0.181818	0.32967	0.33871	0.2891	0.315556	75	58	67	59	38	52	77	74	74
chr16:27239591:27240514			NSMCE1:protein_coding:intron	0.161458	0.166667	0.575	0.142857	0.15625	0.158333	0.16358	0.455357	0.148148	31	33	30	34	21	33	33	30	34
chr2:178122391:178123764		DNA:MER5B LINE:L1MB8 DNA:MER1B	NFE2L2:protein_coding:intron	0.238806	0.261905	0.44898	0.246575	0.208333	0.23913	0.247706	0.369863	0.243697	19	18	16	17	16	19	19	17	19
chr3:122951458:122954096	1	SINE:AluJr LINE:L1MB7 SINE:AluJb DNA:Tigger3a	SEC22A:protein_coding:intron	0.261468	0.215385	0.333333	0.283333	0.111111	0.375	0.244253	0.301075	0.32	52	49	52	57	22	48	54	52	57
chr8:136136892:136137369		SINE:AluY		0.228261	0.226415	0.415584	0.307143	0.130435	0.435897	0.227586	0.35	0.353211	23	20	23	24	15	23	24	23	24
chr18:32032492:32036358	1	LINE:L1PA15 LINE:L1PA5 DNA:Tigger1	DTNA:protein_coding:intergenic	0.489583	0.318841	0.494737	0.348148	0.263158	0.534483	0.418182	0.428571	0.404145	36	34	43	42	27	34	41	47	43
chr19:54633385:54633823		SINE:AluY LINE:L2a	PRPF31:protein_coding:intron	0.291045	0.232143	0.438202	0.333333	0.333333	0.383721	0.273684	0.409836	0.350806	24	25	23	23	22	22	26	24	24
chr4:184488773:184489396		LTR:MLT2B2 SINE:AluSc	snoU13:snoRNA:intergenic	0.372549	0.318182	0.27619	0.371951	0.378378	0.376471	0.356164	0.302817	0.373494	35	33	33	36	25	36	35	33	36
chr12:56045361:56048507	1	LTR:THE1C-int LTR:THE1C LINE:L1MC3	RP11-644F5.16:antisense:intron	0.410405	0.34375	0.416	0.394872	0.510638	0.352273	0.386617	0.44186	0.381625	34	31	42	36	26	36	34	42	39
chr6:114887570:114888452		SINE:AluY	RP3-399L15.2:lincRNA:intergenic	0.25	0.275	0.37037	0.3875	0.266667	0.416667	0.259615	0.347826	0.396552	20	18	21	23	10	16	20	21	23
chr4:159677563:159681327	1	Other:SVA_A LINE:HAL1	FNIP2:protein_coding:intergenic PPID:protein_coding:intergenic ETFDH:protein_coding:intergenic RNU6-128P:snRNA:intergenic	0.328125	0.322344	0.538194	0.272031	0.362745	0.380137	0.325936	0.492308	0.310811	102	103	99	107	64	98	111	101	109
chr6:163178725:163182841	1	LINE:L2	PACRG:protein_coding:intron	0.288136	0.263158	0.516304	0.325581	0.357143	0.433333	0.279642	0.472441	0.369863	58	49	54	56	38	49	58	55	60
chr6:16702765:16704021	1	LINE:L1PA4	ATXN1:protein_coding:intron	0.433333	0.1875	0.428571	0.347826	0.3	0.472222	0.306452	0.394737	0.402439	13	13	11	12	7	14	17	11	16
chr19:57977715:57988387	1		ZNF772:protein_coding:exon	0.380126	0.36236	0.529138	0.309524	0.411111	0.377404	0.373737	0.494253	0.334513	155	136	140	147	103	136	162	148	155
chr17:65708980:65710349		LINE:L1MB3 SINE:AluSc5 SINE:AluSz6	SNORA38B:snoRNA:intergenic NOL11:protein_coding:intergenic PITPNC1:protein_coding:intergenic	0.341317	0.330435	0.377551	0.303191	0.527273	0.349057	0.336879	0.431373	0.319728	51	36	36	52	37	39	52	39	53
chr14:24483457:24486874	1	LINE:L1PA6 LTR:HERVK-int LTR:LTR5A	LRRC16B:protein_coding:intergenic DHRS4:protein_coding:intergenic DHRS4L2:protein_coding:intergenic	0.459091	0.528926	0.633333	0.557554	0.510638	0.520231	0.483871	0.540323	0.543237	55	54	8	60	42	60	62	42	63
chrX:53375710:53380770	1	LINE:L1MC2	IQSEC2:protein_coding:intergenic SMC1A:protein_coding:intergenic Y_RNA:misc_RNA:intergenic	0.393258	0.313043	0.414035	0.32766	0.330275	0.328244	0.361775	0.390863	0.327869	98	89	100	88	69	77	105	104	92
chr19:41440380:41441295		SINE:AluSg SINE:AluY LINE:L1ME3A DNA:MER44B	CYP2B7P1:pseudogene:intron	0.173913	0.263158	0.180328	0.1875	0.16129	0.392405	0.214286	0.173913	0.272251	33	30	28	33	21	31	33	28	33
chr11:40872110:40873415	1	SINE:AluSc LINE:L1PA7	LRRC4C:protein_coding:intron	0.361446	0.2	0.287879	0.366071	0.24	0.446809	0.293706	0.274725	0.389937	24	25	23	27	14	21	26	23	27
chr6:154712224:154713262		LINE:L1ME3F SINE:AluSc SINE:AluY LTR:MLT1B LTR:LTR16D	CNKSR3:protein_coding:exon	0.131429	0.12381	0.219048	0.163366	0.314286	0.194915	0.128571	0.242857	0.175	36	34	35	40	23	34	38	36	40
chrX:30363261:30365133	1	SINE:AluY LINE:L1ME1 SINE:AluSc8 LINE:L1MA4	AC005926.1:miRNA:intergenic NR0B1:protein_coding:intergenic	0.34767	0.321637	0.28866	0.263158	0.125	0.293333	0.337778	0.228758	0.272358	82	79	57	65	49	49	85	70	71
chr12:57816925:57818678	1	SINE:AluSx1 SINE:AluSx SINE:AluSz SINE:AluSp	R3HDM2:protein_coding:intron	0.302222	0.302817	0.298611	0.276515	0.214286	0.326531	0.302452	0.27957	0.294404	54	57	54	55	30	52	61	56	59
chrX:144490146:144492342		LTR:THE1B-int LTR:THE1B		0.19469	0.151515	0.221239	0.215909	0.215686	0.491525	0.178771	0.219512	0.326531	26	26	29	24	24	25	28	29	27
chr6:160818184:160818296		DNA:MER1B	SLC22A3:protein_coding:intron	0.428571	0.342857	0.276596	0.303371	0.35	0.405405	0.4	0.298507	0.333333	11	11	11	11	10	11	11	11	11
chr4:187429597:187432814	1	DNA:Tigger2 LTR:MLT1B LTR:ERVL-E-int	RP11-215A19.2:protein_coding:intron	0.433884	0.286458	0.504673	0.375	0.378788	0.445455	0.368664	0.475	0.403285	73	65	70	73	37	70	75	71	74
chr2:180694325:180694536	1	SINE:AluY	ZNF385B:protein_coding:intron	0.563636	0.380952	0.666667	0.326087	0	0.545455	0.484536	0.571429	0.397059	23	17	6	15	1	15	23	7	22
chr12:64763654:64765438	1	SINE:AluSz6 SINE:AluSx1	RPS11P6:pseudogene:intron C12orf56:protein_coding:intron	0.350649	0.377551	0.359223	0.420213	0.302326	0.408163	0.361111	0.342466	0.416084	35	37	37	39	23	35	39	37	39
chr5:164354375:164361626	1	LINE:L1PA3 LINE:L1PA7	CTC-340A15.2:antisense:intron	0.282609	0.270718	0.358333	0.348837	0.274725	0.373206	0.27833	0.335347	0.358047	82	65	77	78	50	76	83	78	84
chrX:44999370:45000520		LINE:L1MC4 LTR:MER57B2 SINE:AluSc8	CXorf36:protein_coding:intergenic KDM6A:protein_coding:intergenic	0.262626	0.25	0.375	0.255814	0.411765	0.285714	0.258993	0.384615	0.263158	23	18	22	20	10	10	23	23	21
chr17:20887217:20890708	1	Other:SVA_F LINE:L1PA16	RP11-344E13.3:antisense:intron	0.22549	0.235023	0.332418	0.216216	0.207921	0.395973	0.229446	0.305376	0.279015	79	66	75	79	28	70	89	75	97
chr16:53156640:53158777	1	SINE:AluSx SINE:AluSq2 LINE:L1MB7 SINE:AluY LTR:THE1B	CHD9:protein_coding:intron	0.268657	0.259843	0.280488	0.326316	0.396552	0.286713	0.265244	0.310811	0.309309	51	49	57	52	38	52	53	57	54
chr8:35015549:35015923	1	LINE:L1PA16 SINE:AluYc LINE:L1MD3		0.458333	0.367347	0.543478	0.395349	0.566667	0.314286	0.412371	0.552632	0.366834	22	24	22	25	21	25	24	24	26
chr7:92698233:92704457	1	LINE:L1MA5 LINE:L1PA4	SAMD9:protein_coding:intergenic	0.477901	0.357488	0.600707	0.525727	0.418919	0.5	0.434095	0.563025	0.517139	113	99	112	119	48	114	124	114	129
chr4:53365761:53372600		LINE:L1PA4 DNA:MER45R	snoU13:snoRNA:intergenic RNU6-1252P:snRNA:intergenic	0.230216	0.129032	0.321839	0.181102	0.307692	0.287671	0.199005	0.318584	0.22	46	33	39	51	18	41	52	41	53
chr3:95337713:95338619		LINE:L1PA15 SINE:AluSz		0.451613	0.34	0.421053	0.41573	0.363636	0.4	0.412587	0.405063	0.410448	25	20	22	25	16	23	25	22	25
chr3:44255563:44259383		LINE:L1MA3	TOPAZ1:protein_coding:intergenic	0.28655	0.300971	0.302817	0.311258	0.25	0.390909	0.291971	0.293103	0.344828	44	44	49	48	22	48	46	49	53
chr2:183742274:183746342		LINE:L1PA7	RNU6-1122P:snRNA:intergenic NCKAP1:protein_coding:intergenic FRZB:protein_coding:intergenic	0.358108	0.270833	0.304762	0.285714	0.36	0.344444	0.32377	0.322581	0.306202	52	50	45	55	33	47	61	53	61
chr3:136185032:136187823	1	LINE:L1PA5	STAG1:protein_coding:intron	0.310127	0.333333	0.566667	0.277027	0.568965	0.294118	0.318367	0.567568	0.283262	36	36	35	36	33	33	43	39	40
chr2:53568516:53569775		LINE:L1PREC2 SINE:AluY		0.270833	0.296875	0.22	0.285714	0.333333	0.491228	0.28125	0.256757	0.368794	22	21	19	21	13	18	23	20	22
chrX:118702040:118702762		SINE:AluSx SINE:AluY DNA:Cheshire	UBE2A:protein_coding:intergenic CXorf56:protein_coding:intergenic SEPT6:protein_coding:intergenic NKRF:protein_coding:intergenic	0.292453	0.45	0.306122	0.235294	0.125	0.256757	0.335616	0.24026	0.243523	31	22	38	38	32	30	34	40	41
chr6:165530877:165532292		LTR:THE1B	RP11-534P19.1:pseudogene:promoter	0.258929	0.269231	0.455882	0.363636	0.2	0.394737	0.262195	0.377551	0.375635	26	21	23	25	12	22	26	23	26
chr20:13849378:13849668	1	SINE:AluSx4	SEL1L2:protein_coding:intron	0.134021	0.309091	0.213483	0.274194	0.0526316	0.433333	0.197368	0.185185	0.326087	23	15	21	23	16	20	23	21	23
chr8:117308282:117311759		Other:SVA_B	LINC00536:lincRNA:intron	0.363257	0.313043	0.546667	0.340659	0.356643	0.505929	0.346968	0.494208	0.38764	132	113	135	134	92	115	135	135	138
chr21:28888950:28896180	1	LINE:L1PA6		0.458937	0.298507	0.528302	0.49789	0.550725	0.517986	0.395894	0.535088	0.505319	65	61	60	68	43	61	75	70	76
chr8:132353724:132356109	1	LTR:LTR17 SINE:AluSz	CTD-2501M5.1:lincRNA:intergenic	0.458333	0.380597	0.395349	0.424342	0.38983	0.522059	0.430481	0.393617	0.454545	53	49	47	53	37	46	54	49	53
chr16:56962779:56963271		SINE:AluY SINE:AluSx1	SLC12A3:protein_coding:intergenic HERPUD1:protein_coding:intergenic AC012181.1:miRNA:intergenic RP11-325K4.3:sense_intronic:intergenic CETP:protein_coding:intergenic RP11-325K4.2:sense_intronic:intergenic	0.421687	0.24	0.145833	0.114286	0.230769	0.135135	0.353383	0.163934	0.119718	24	24	25	28	12	21	25	26	29
chr1:233931896:233936288	1	LTR:MER11B		0.427184	0.333333	0.5	0.532164	0.367347	0.461538	0.39375	0.465241	0.505455	53	51	46	54	31	47	59	47	57
chr1:194964725:194965043		LINE:L1M4 SINE:AluSc SINE:AluYa5		0.453333	0.309524	0.435897	0.242038	0.428571	0.375	0.377358	0.433071	0.28692	27	30	30	30	28	30	30	30	30
chr2:159287859:159297260	1	LINE:L1PA5	CCDC148:protein_coding:intron	0.528827	0.469965	0.57754	0.539427	0.468966	0.549858	0.507634	0.547206	0.543454	115	108	118	115	77	103	126	123	121
chrX:55927941:55932454		LINE:L1MB4	SNORD112:snoRNA:intergenic RP13-188A5.1:lincRNA:intergenic	0.321429	0.144928	0.423913	0.306122	0.317073	0.351351	0.254144	0.390977	0.325581	38	29	35	22	23	24	41	38	32
chr3:80875335:80877317		LTR:ERV3-16A3_I-int SINE:AluY LTR:LTR16B2	RP11-47P18.2:lincRNA:intergenic RP11-47P18.1:lincRNA:intergenic	0.420168	0.337079	0.260417	0.31746	0.472222	0.268657	0.384615	0.318182	0.300518	40	34	38	36	25	23	40	38	36
chr7:138009099:138037108	1	LTR:HERVK14-int		0.514286	0.410768	0.531328	0.486555	0.512048	0.525381	0.476571	0.525664	0.50111	447	397	422	460	307	404	476	453	478
chr5:145305764:145307186		LINE:L1PA4	SH3RF2:protein_coding:intergenic	0.217391	0.333333	0.436364	0.446809	0.684211	0.5	0.276596	0.5	0.465753	12	14	15	16	9	12	18	16	16
chr2:185528010:185529537	1	LTR:MER52A	ZNF804A:protein_coding:intron	0.5	0.571429	0.545455	0.377778	0.529412	0.576271	0.529915	0.54	0.456376	22	22	19	22	13	21	23	20	23
chr17:34262482:34263635		SINE:AluSg4 LTR:MLT1M SINE:AluSx3	LYZL6:protein_coding:intron	0.272727	0.280374	0.417582	0.240642	0.245283	0.275229	0.27551	0.354167	0.253378	41	36	40	41	30	36	41	41	41
chrX:9962355:9963416	1	SINE:AluSc5 SINE:AluSg LINE:L1ME4a LINE:L1MA3	WWC3:protein_coding:intergenic AC002365.1:protein_coding:intergenic SHROOM2:protein_coding:intergenic	0.392308	0.25	0.30303	0.236842	0.418605	0.407407	0.349462	0.338028	0.281553	38	34	37	34	27	19	39	40	36
chr7:4434491:4436502		LTR:THE1D DNA:BLACKJACK		0.358974	0.291667	0.194805	0.224138	0.375	0.275	0.326667	0.247706	0.244898	28	30	26	33	20	29	35	28	34
chr15:56803582:56812081	1	LINE:L1PA15-16 LINE:L1PREC2 LINE:L1PA4	RP11-1129I3.1:sense_overlapping:intergenic	0.376437	0.40884	0.512097	0.460055	0.512821	0.446154	0.387524	0.512329	0.455197	103	91	96	101	75	93	115	106	109
chr12:125709670:125711766		LTR:MLT1J2	TMEM132B:protein_coding:intron	0.380734	0.264463	0.424242	0.356098	0.272727	0.4	0.339233	0.379679	0.371429	40	38	39	42	30	35	42	39	42
chr1:160605096:160605616	1	SINE:MIRb SINE:AluY	SLAMF1:protein_coding:intron	0.5	0.436364	0.58	0.451923	0.241379	0.561644	0.464646	0.455696	0.497175	26	24	26	27	16	19	27	26	27
chr1:31929687:31932801	1	LTR:HERVIP10F-int LTR:HERVIP10FH-int LTR:LTR10E	RP11-439L8.3:lincRNA:intergenic AC114494.1:protein_coding:intergenic SERINC2:protein_coding:intergenic RNU6-40P:snRNA:intergenic	0.411523	0.281481	0.458065	0.408511	0.358491	0.340278	0.365079	0.432692	0.382586	55	45	52	58	27	50	58	53	59
chr16:50259933:50260618	1	LINE:L1ME2z SINE:AluYc SINE:AluSz	PAPD5:protein_coding:intron	0.316667	0.285714	0.516667	0.311594	0.42	0.473118	0.306818	0.488235	0.376623	37	28	38	40	31	37	39	40	40
chr15:69913342:69917262	1	LINE:L1PA4	RP11-279F6.3:lincRNA:intron	0.480144	0.470238	0.564516	0.498168	0.4125	0.5	0.476404	0.518797	0.498866	62	59	54	63	45	58	66	58	65
chr9:115239430:115242076	1	LTR:MLT1A0 SINE:AluY LINE:L1M3b SINE:AluSp	C9orf147:protein_coding:intron	0.367925	0.414062	0.592	0.415323	0.490196	0.489796	0.385294	0.5625	0.443038	53	43	49	52	32	52	54	50	54
chr7:148203612:148203853		SINE:AluSp		0.354167	0.375	0.326923	0.258065	0.454545	0.25	0.364583	0.349206	0.255814	21	26	25	24	8	12	27	25	24
chr16:47601209:47603785	1	LINE:L1PB3	PHKB:protein_coding:intron	0.285714	0.316667	0.337079	0.349593	0.3125	0.290323	0.298013	0.330579	0.32973	28	25	28	28	22	23	28	29	29
chr12:77429537:77431169	1	SINE:AluJr SINE:AluY LINE:L1ME1	E2F7:protein_coding:intron	0.449541	0.34375	0.416667	0.419118	0.428571	0.611111	0.410405	0.418182	0.495575	48	37	42	49	11	42	49	42	50
chr10:128897122:128897941		LTR:MSTB LINE:L2c	DOCK1:protein_coding:intron	0.233871	0.22973	0.323944	0.361905	0.272727	0.409836	0.232323	0.307692	0.379518	21	20	24	23	16	20	23	24	24
chr10:112087906:112093313	1	LINE:L2a LTR:LTR12C	SMNDC1:protein_coding:intergenic MXI1:protein_coding:intergenic	0.563549	0.564195	0.632184	0.614052	0.540284	0.626543	0.563807	0.610805	0.61885	196	179	208	207	136	190	206	211	213
chr1:61048006:61056048	1	LINE:L2a	RP11-776H12.1:lincRNA:intron	0.411765	0.30303	0.266272	0.328947	0.32	0.357724	0.372973	0.278539	0.339031	68	55	57	63	32	59	71	57	69
chr13:58558144:58560914		LINE:L1PA14 LINE:L1MA5 SINE:AluY	RNA5SP30:rRNA:intergenic	0.403226	0.21875	0.311111	0.376238	0.407407	0.301887	0.340426	0.347222	0.350649	25	14	22	25	22	26	27	26	29
chr5:100920548:100924759	1	LTR:THE1A-int LINE:L1PA4	RN7SL802P:misc_RNA:intergenic	0.423611	0.34375	0.57	0.430052	0.454545	0.439252	0.391667	0.534722	0.433333	38	34	37	37	25	34	40	38	38
chr8:83683466:83684911		SINE:AluY		0.25641	0.283951	0.219512	0.245455	0.0454545	0.4	0.27044	0.182692	0.32766	34	30	38	41	13	38	40	40	42
chr10:19959692:19960612		SINE:AluSx SINE:AluY	C10orf112:protein_coding:intron	0.261538	0.241379	0.338983	0.188679	0.142857	0.295455	0.255319	0.30137	0.237113	24	15	26	18	9	25	24	26	25
chr3:138928502:138930641		LINE:L1PA4 LINE:L1M3	MRPS22:protein_coding:intron	0.396226	0.333333	0.307692	0.204082	0.363636	0.321429	0.378378	0.324324	0.246753	18	14	16	20	9	15	20	16	20
chr19:49824622:49827979	1	LINE:L1M3	SLC6A16:protein_coding:intron	0.267717	0.386207	0.367521	0.269406	0.317073	0.284553	0.310777	0.35443	0.274854	56	50	52	56	32	51	58	55	58
chr17:47347584:47348278	1	SINE:AluSg SINE:AluY LTR:MLT1A1	PHOSPHO1:protein_coding:intergenic ABI3:protein_coding:intergenic ZNF652:protein_coding:intergenic	0.297297	0.190476	0.241935	0.242857	0.275862	0.252252	0.265403	0.252747	0.247012	34	27	29	30	22	33	34	32	33
chr2:44293738:44296950	1	LTR:LTR33C Other:SVA_D		0.445455	0.476364	0.62069	0.49375	0.306569	0.525547	0.457343	0.541436	0.504542	140	138	149	167	76	146	161	152	174
chr17:80804732:80804950			TBCD:protein_coding:intron	0.235294	0.254237	0.37963	0.255639	0.269231	0.362319	0.241573	0.358209	0.292079	22	18	22	22	18	22	22	22	22
chr3:11266104:11266365		SINE:AluY	HRH1:protein_coding:intron	0.342857	0.229508	0.419048	0.36129	0.314815	0.454545	0.301205	0.383648	0.395062	34	30	35	36	28	29	36	36	36
chr2:103926123:103927604		LINE:L1PA8 SINE:AluY		0.308642	0.170455	0.318681	0.261745	0.368421	0.325581	0.26	0.333333	0.285106	43	36	35	44	27	41	47	48	47
chr12:65649049:65650656		DNA:MER63B SINE:AluSx1 LINE:L1M2	LEMD3:protein_coding:intergenic RP11-305O6.3:sense_intronic:intergenic MSRB3:protein_coding:intergenic	0.15	0.206897	0.311475	0.324324	0.321429	0.351852	0.173913	0.314607	0.333333	32	26	28	31	17	22	33	28	33
chr4:6303855:6303910			WFS1:protein_coding:exon	0.146067	0.2	0.262295	0.214689	0.326087	0.457627	0.162791	0.28972	0.275424	17	15	17	17	17	17	17	17	17
chr15:29290565:29291964	1	LINE:L1MEd SINE:AluSx1	APBA2:protein_coding:intron	0.414634	0.486726	0.465347	0.403315	0.537037	0.495238	0.449153	0.490323	0.437063	33	35	34	35	25	31	36	36	35
chr1:142638224:142638379			RP11-417J8.6:lincRNA:intron RP11-417J8.3:lincRNA:intron	0.386667	0.314815	0.436364	0.5	0.419355	0.571429	0.356589	0.430233	0.517241	6	6	6	6	6	6	6	6	6
chr9:109524204:109524380		SINE:AluSg		0.34375	0.2	0.35	0.302326	0.1	0.545455	0.274194	0.266667	0.407895	10	10	11	12	6	10	12	11	12
chr7:43517722:43519275		DNA:MER1A LINE:L1ME4a SINE:AluSp	HECW1:protein_coding:intron	0.233766	0.318182	0.270492	0.25	0.444444	0.236364	0.264463	0.302013	0.244275	34	33	31	36	19	35	36	31	37
chr6:85504205:85504266	1	SINE:AluYa5	TBX18:protein_coding:intergenic	0.590909	0.277778	0.533333	0.580645		0.478261	0.5	0.533333	0.537037	8	7	11	15		15	8	11	15
chr5:180169302:180169506	1	SINE:AluY	OR2Y1:protein_coding:intergenic CTC-205M6.5:sense_overlapping:intergenic RNU1-17P:snRNA:intergenic MGAT1:protein_coding:intergenic	0.185714	0.262195	0.268041	0.25625	0.217391	0.284211	0.219251	0.251748	0.266667	31	28	27	30	20	30	32	30	30
chr9:94721817:94726930	1	LINE:L1M4 LINE:L2a	ROR2:protein_coding:intergenic	0.357414	0.31694	0.490476	0.376206	0.295775	0.537975	0.340807	0.441281	0.430704	74	68	79	80	44	72	79	80	83
chr10:110811872:110813534	1	SINE:AluY LTR:THE1B		0.5	0.465116	0.461538	0.567568	0.388889	0.473684	0.481481	0.442857	0.535714	14	15	19	19	12	17	18	19	21
chr12:53755524:53755897		SINE:AluSx1 SINE:AluSc	SP1:protein_coding:intergenic SP7:protein_coding:intergenic AAAS:protein_coding:intergenic	0.52	0.407407	0.269231	0.271429	0.333333	0.46875	0.480519	0.285714	0.333333	16	14	15	17	9	15	17	18	18
chr5:131224431:131234725	1	LINE:L1PA6 LINE:L1PA4	ACSL6:protein_coding:intron AC034228.7:pseudogene:intron	0.525802	0.47983	0.619565	0.510766	0.5	0.51068	0.507576	0.585492	0.510733	190	177	184	191	129	180	198	195	203
chr20:59954857:59960726	1	LINE:L1MEd LINE:L1M4b	CDH4:protein_coding:intron	0.389381	0.453642	0.461972	0.402778	0.40411	0.421053	0.415119	0.44511	0.409586	106	103	121	123	95	111	116	127	127
chr2:229156079:229158067	1	SINE:MIRb SINE:AluSp		0.377778	0.164557	0.292683	0.388889	0.321429	0.415094	0.299065	0.3	0.398601	28	30	31	31	16	29	32	32	33
chr17:3113959:3116053		LINE:L1M5 SINE:AluSx SINE:AluSx1	OR1A2:protein_coding:intergenic OR1A1:protein_coding:intergenic CTD-2309O5.3:lincRNA:intergenic	0.31746	0.230769	0.352	0.349206	0.313726	0.320988	0.289286	0.340909	0.340741	47	42	43	47	31	37	49	46	47
chr3:32714366:32716236	1	LTR:LTR12_ LINE:L1M4b SINE:AluSz	CNOT10:protein_coding:intergenic	0.277228	0.29771	0.464286	0.300781	0.294118	0.409938	0.285285	0.415254	0.342926	57	54	60	60	44	61	61	63	64
chr1:220552860:220553388		SINE:AluY LTR:LTR1	RP11-410C4.5:lincRNA:intergenic RP11-302I18.3:lincRNA:intergenic	0.310204	0.28169	0.401274	0.271186	0.292683	0.294479	0.299742	0.364017	0.279476	49	46	47	46	35	47	49	47	48
chr4:181619644:181624820	1	LTR:MER34A LTR:LTR1D	RP11-460H9.1:lincRNA:intergenic	0.402266	0.406542	0.451163	0.407186	0.427273	0.447115	0.40388	0.443077	0.422509	96	89	85	93	72	76	102	91	95
chr11:56555991:56557970		LINE:L1PA4	OR9G4:protein_coding:intergenic	0.326923	0.204082	0.402778	0.387097	0.193548	0.365385	0.267327	0.339806	0.37931	17	19	22	18	13	19	21	22	20
chr7:16645267:16645815		SINE:AluSx SINE:AluY	ANKMY2:protein_coding:intron	0.311688	0.45283	0.295082	0.37	0.6	0.352113	0.369231	0.355263	0.362573	27	23	24	27	15	23	27	26	28
chr15:35564874:35572054	1	LINE:L1PA8 LTR:MSTB-int LINE:L1PB1	DPH6:protein_coding:intron	0.365672	0.333333	0.376068	0.492268	0.532609	0.47619	0.352423	0.420245	0.487002	81	79	78	86	52	73	91	89	93
chr2:241145588:241147589	1	LINE:L1MC4a DNA:Charlie7a SINE:AluY	AC124861.1:lincRNA:intergenic	0.496183	0.506494	0.464286	0.380531	0.351351	0.47619	0.5	0.419355	0.414773	33	32	28	31	23	27	37	33	31
chr4:98870284:98873861	1	LTR:LTR8 LINE:L1PB3	STPG2:protein_coding:intron	0.319149	0.242424	0.375	0.3125	0.352941	0.305556	0.2875	0.367347	0.309524	24	25	25	26	23	22	26	27	26
chrX:86660212:86662032		LTR:MER52C		0.241935	0.2	0.371795	0.292683	0.482759	0.323529	0.228261	0.401869	0.301724	28	21	25	27	17	19	28	25	27
chr7:156106975:156110716	1	LINE:L1MA9		0.421769	0.431373	0.494382	0.423077	0.558824	0.492958	0.425703	0.512195	0.444934	41	36	33	41	27	29	43	38	42
chr6:101276323:101278078	1	DNA:MER44B LTR:LTR12C	ASCC3:protein_coding:intron	0.56492	0.530075	0.634146	0.518248	0.454545	0.613861	0.551773	0.589041	0.552291	107	95	98	109	61	94	109	104	113
chr1:99121934:99123189		SINE:AluJr LTR:MSTB SINE:AluY SINE:MIR	SNX7:protein_coding:intergenic	0.315068	0.189873	0.311828	0.181034	0.225806	0.253521	0.25	0.290323	0.208556	27	31	31	36	22	26	35	31	38
chr7:5912560:5913803		LINE:L2 SINE:AluSx1 SINE:AluSq2 SINE:AluJb SINE:AluJo	OCM:protein_coding:intergenic RN7SL556P:misc_RNA:intergenic CCZ1:protein_coding:intergenic	0.379518	0.354839	0.473118	0.417178	0.428571	0.456522	0.370656	0.46281	0.431373	30	30	28	34	17	30	35	31	35
chr6:149861122:149863415		SINE:AluSx1	PPIL4:protein_coding:intron	0.269231	0.285714	0.356643	0.223684	0.328358	0.221519	0.275534	0.347619	0.222798	62	57	57	62	37	54	63	60	63
chrX:24925075:24927178		SINE:AluSz6 LINE:L1PA4 LINE:L1ME1	POLA1:protein_coding:intron	0.245614	0.202128	0.445946	0.220588	0.28125	0.139535	0.225962	0.396226	0.189189	32	31	29	26	21	21	32	31	31
chr19:41602478:41604777		LINE:L1PA6 LINE:L1MC2 SINE:AluSz	CYP2A13:protein_coding:intergenic CYP2F1:protein_coding:intergenic	0.259542	0.212766	0.337079	0.251748	0.28125	0.352941	0.24	0.322314	0.289474	34	35	31	34	19	31	36	33	35
chr10:56680046:56685640		LTR:MSTA-int LINE:L1PA13	PCDH15:protein_coding:intron	0.221719	0.36036	0.349057	0.198238	0.111111	0.326733	0.268072	0.288732	0.237805	52	42	49	52	26	41	55	50	54
chr2:86289505:86292055	1	LINE:L1M5 SINE:AluSp	POLR1A:protein_coding:intron	0.304762	0.358209	0.513514	0.261905	0.314286	0.227848	0.325581	0.449541	0.24878	30	30	30	31	24	28	33	32	32
chr13:88986741:88987874	1	LTR:THE1A SINE:AluSx LINE:L1M1		0.529412	0.521739	0.612903	0.433962	0.384615	0.666667	0.527027	0.545455	0.506494	16	12	16	16	10	13	16	18	17
chr2:107964088:107969154	1	LINE:L1PA17 LINE:L1PREC2	AC006227.1:lincRNA:intron	0.343348	0.226667	0.308108	0.260377	0.230769	0.398649	0.29765	0.285171	0.309927	61	51	55	64	43	53	63	60	67
chr5:119185138:119186135	1	SINE:AluY LINE:L1ME1 SINE:AluSc8		0.393939	0.401786	0.4	0.434783	0.375	0.43299	0.397541	0.393064	0.434043	47	48	44	46	31	45	49	45	49
chr2:125165583:125165618		LINE:L1PA2	CNTNAP5:protein_coding:intron	0.347826	0.0666667	0.375	0.423077	0	0.272727	0.188679	0.352941	0.378378	11	6	6	6	1	6	11	6	6
chr2:474033:476192		LINE:L1MD2 LTR:MSTA	AC093326.1:lincRNA:intergenic	0.292135	0.255814	0.397059	0.292135	0.285714	0.323944	0.280303	0.364583	0.30625	25	18	23	23	19	22	25	24	24
chr11:69033826:69034926		SINE:MIRb DNA:MER1A	MYEOV:protein_coding:intergenic	0.289855	0.258427	0.378947	0.253425	0.27907	0.188889	0.277533	0.347826	0.228814	26	25	26	27	24	27	26	26	27
chr1:4292155:4293182		LINE:L1ME3F LINE:L1MC4 SINE:AluY		0.375	0.196721	0.186916	0.266187	0.25	0.413043	0.293233	0.202797	0.324675	35	34	35	36	27	37	38	37	38
chr17:29484073:29484849		SINE:AluY SINE:AluSx LINE:L1MA5A LTR:LTR37B	NF1:protein_coding:intron	0.211268	0.266667	0.210526	0.153846	0.176471	0.320755	0.236641	0.202703	0.221374	21	23	22	24	13	23	25	22	24
chr4:144368554:144371913		LINE:L1PA3	GAB1:protein_coding:intron	0.333333	0.511111	0.517241	0.482759	0.769231	0.518519	0.414141	0.595238	0.494118	12	14	14	17	11	12	14	18	19
chr12:42808087:42808136	1	SINE:AluSq	PPHLN1:protein_coding:intron	0.517241	0.3	0.538462	0.272727	0.458333	0.348837	0.428571	0.5	0.310345	10	9	10	10	10	10	10	10	10
chr8:3939054:3941426	1	LINE:L1PA3 LINE:L1M5 LINE:L1P1	CSMD1:protein_coding:intron	0.265625	0.403846	0.384615	0.482759	0.571429	0.462963	0.327586	0.438356	0.475177	23	25	23	26	15	25	30	28	29
chrX:129138499:129138724	1		BCORL1:protein_coding:promoter	0.233645	0.234043	0.327869	0.04	0.481481	0.0454545	0.233766	0.375	0.0420168	19	17	19	19	15	18	19	19	19
chr9:138552369:138553102		SINE:AluSx1 LTR:PABL_B-int	KCNT1:protein_coding:intergenic SOHLH1:protein_coding:intergenic GLT6D1:protein_coding:intergenic LCN9:protein_coding:intergenic	0.209726	0.34466	0.307692	0.225806	0.241758	0.212121	0.261682	0.285714	0.22082	65	64	62	63	49	65	67	64	66
chr10:23296357:23296948		SINE:AluSc SINE:AluJb	ARMC3:protein_coding:intron	0.285714	0.0888889	0.226415	0.242105	0.333333	0.23913	0.226667	0.246154	0.241135	26	22	23	25	12	26	27	23	26
chr5:75273217:75275930	1	LINE:L2 LINE:L1PA12		0.427273	0.259259	0.506173	0.4	0.421053	0.432099	0.356021	0.49	0.412621	29	27	29	29	15	25	30	29	29
chr12:33806626:33808753	1	LTR:MER34B-int SINE:AluY LTR:MER57F		0.33913	0.306122	0.225806	0.292929	0.173913	0.142857	0.329268	0.211765	0.230769	33	30	29	37	16	29	40	32	39
chr6:34525684:34527074		LTR:MLT1J SINE:AluSx1 SINE:MIRc	PACSIN1:protein_coding:intergenic C6orf106:protein_coding:intergenic SPDEF:protein_coding:intergenic	0.391892	0.292683	0.47619	0.37931	0.333333	0.348837	0.356522	0.444444	0.369231	22	20	20	23	11	19	22	21	23
chr8:144536344:144536995		SINE:AluSq SINE:AluY DNA:Tigger7	ZC3H3:protein_coding:intron	0.303922	0.169811	0.361111	0.181818	0.323529	0.25	0.258065	0.349057	0.206349	28	23	26	28	19	28	29	29	30
chr15:98490187:98490414		SINE:AluY	ARRDC4:protein_coding:intron	0.354839	0.52381	0.181818	0.231884	0.25	0.295455	0.39759	0.196429	0.256637	24	16	21	30	10	25	24	21	31
chr3:48911486:48912630		LINE:L1MD1 SINE:AluSx SINE:AluJb SINE:AluSz	SLC25A20:protein_coding:intron	0.246914	0.318182	0.407407	0.195122	0.230769	0.227273	0.272	0.373134	0.206349	23	21	21	25	12	20	24	23	25
chr2:160421333:160423668		SINE:AluSg LINE:L2a SINE:AluSx SINE:AluSp	BAZ2B:protein_coding:intron	0.281818	0.304054	0.284884	0.313726	0.338462	0.37415	0.290761	0.299578	0.335821	61	62	60	67	40	50	67	62	68
chr1:56554632:56557775	1	LINE:L1PA3		0.392749	0.282443	0.510417	0.414508	0.457627	0.328947	0.361472	0.498008	0.390335	74	53	79	85	39	70	80	79	88
chr1:22159577:22161803	1		HSPG2:protein_coding:intron	0.403226	0.441253	0.506329	0.370869	0.408805	0.420925	0.418703	0.478339	0.387622	87	86	88	91	79	86	91	90	91
chr9:9323846:9326438		LINE:L1PA6	PTPRD:protein_coding:intron	0.265625	0.232558	0.488889	0.253731	0.277778	0.264151	0.252336	0.428571	0.258333	22	23	23	21	12	28	27	26	29
chr8:66090554:66094012	1			0.3	0.221311	0.297297	0.227273	0.169811	0.365591	0.268212	0.256098	0.268371	54	52	45	58	32	47	59	47	58
chr5:104940777:104944944	1	LINE:L1PA6 LINE:L1MA4		0.557692	0.473684	0.675676	0.37931	0.555556	0.580645	0.522222	0.636364	0.449438	23	18	17	19	11	15	24	20	21
chrX:117228200:117228522	1	LINE:L1PA4	KLHL13:protein_coding:intron	0.459459	0.111111	0.6	0.125	0.388889	0.5	0.391304	0.520833	0.25	11	6	9	12	10	10	13	11	13
chr22:34893085:34898359	1	LINE:L1MA8		0.431953	0.343434	0.518519	0.445946	0.540541	0.478261	0.399254	0.523256	0.456973	54	50	53	61	31	53	60	55	65
chr11:103371941:103379021		LINE:L1MA2 LINE:L1PA7	DYNC2H1:protein_coding:intergenic	0.35468	0.305344	0.421875	0.310811	0.402985	0.375	0.335329	0.416988	0.333333	63	54	66	62	41	58	69	69	68
chr4:126984508:126986072		LTR:HERVL-int LTR:LTR10C	RP11-318I4.1:lincRNA:intergenic	0.228571	0.203704	0.272727	0.235294	0.0833333	0.346939	0.217742	0.21519	0.276119	20	18	21	23	15	17	21	22	24
chr4:837520:838958	1	LTR:THE1D SINE:AluY SINE:AluSx3	CPLX1:protein_coding:intergenic GAK:protein_coding:intergenic RP11-440L14.3:lincRNA:intergenic	0.380435	0.264706	0.362573	0.278481	0.380952	0.336957	0.336323	0.367521	0.3	51	51	52	56	36	52	53	52	56
chr4:78882475:78883182	1	SINE:AluJr LINE:L1PA5	MRPL1:protein_coding:intergenic	0.607143	0.4375	0.519231	0.422535	0.6875	0.297872	0.545455	0.558824	0.372881	17	15	18	18	10	15	18	18	18
chr20:41246754:41249587	1	LINE:L1PA2	PTPRT:protein_coding:intron	0.151515	0.4125	0.417391	0.2	0.289855	0.336842	0.258312	0.369565	0.257143	68	62	58	65	42	67	73	62	77
chr16:27006479:27010285	1	LTR:LOR1a LTR:MLT1K		0.300813	0.319549	0.408638	0.284024	0.296552	0.325926	0.307388	0.372197	0.298584	106	95	98	106	73	100	106	104	107
chr12:92707619:92709434	1	LINE:L1PA2		0.326316	0.404255	0.323529	0.333333	0.222222	0.313726	0.352113	0.302326	0.324074	45	24	24	30	7	27	48	24	33
chr5:31737755:31742323	1	DNA:HSMAR2	PDZD2:protein_coding:intron	0.298507	0.312977	0.424242	0.360577	0.369863	0.4	0.304217	0.407563	0.374613	58	53	63	62	43	52	64	66	66
chr1:91500539:91501536	1	SINE:AluSc SINE:AluSx1	ZNF644:protein_coding:intergenic	0.458824	0.265823	0.447368	0.409091	0.28	0.323077	0.365854	0.405941	0.380711	31	31	27	35	19	26	33	29	36
chrX:69502004:69503338	1		RAB41:protein_coding:intron	0.262963	0.258993	0.387597	0.174242	0.238095	0.225	0.261614	0.350877	0.193396	41	41	43	40	29	32	41	43	41
chr20:2297757:2300853			TGM3:protein_coding:intron	0.311864	0.198068	0.324324	0.281899	0.468354	0.265306	0.26494	0.362126	0.274914	74	71	74	73	52	69	77	76	75
chr1:213358123:213360841	1	LINE:L1M3f SINE:AluSx	RPS6KC1:protein_coding:intron	0.335366	0.257576	0.325581	0.345324	0.555556	0.383721	0.313043	0.393443	0.36	33	30	30	30	22	31	33	31	32
chr7:70800700:70802566		LINE:L1PA15 LINE:L1ME4a SINE:AluSp	WBSCR17:protein_coding:intron	0.326923	0.176471	0.27	0.253012	0.333333	0.240506	0.277419	0.29375	0.24898	29	30	42	42	30	36	35	43	44
chr6:76816279:76820364		LINE:L1PA2	IMPG1:protein_coding:intergenic RNU6-248P:snRNA:intergenic	0.434783	0.428571	0.416667	0.346939	0.516129	0.472727	0.432203	0.450549	0.392157	24	22	24	30	18	23	28	28	33
chr2:99108302:99110171		SINE:AluJb SINE:AluSz	INPP4A:protein_coding:intron	0.245098	0.137255	0.230159	0.143646	0.166667	0.330357	0.20915	0.209677	0.215017	38	35	38	37	30	40	41	40	42
chr17:75339484:75341480	1	LINE:L1MB3 LTR:MER21C SINE:AluSz	SEPT9:protein_coding:intron	0.534653	0.258621	0.571429	0.469027	0.478261	0.557895	0.433962	0.548387	0.509615	27	27	30	31	15	29	29	30	34
chr4:3512562:3513312		LINE:L1ME3B	LRPAP1:protein_coding:exon	0.244094	0.283019	0.3125	0.23913	0.125	0.283019	0.255556	0.269231	0.258197	28	25	24	29	15	27	28	27	29
chr7:130686797:130689805		LTR:MLT1H2 SINE:AluSx	MKLN1-AS1:antisense:intron	0.261538	0.246575	0.337209	0.215385	0.291667	0.290698	0.256158	0.320896	0.24537	37	31	35	35	28	37	39	38	40
chr6:4634096:4634919		SINE:AluJr SINE:AluSx4 SINE:AluY	snoU13:snoRNA:intergenic RP4-529N6.1:lincRNA:intergenic RP4-529N6.2:lincRNA:intergenic	0.327273	0.384615	0.491525	0.48913	0.448276	0.596154	0.351064	0.477273	0.527778	21	20	19	20	20	18	21	21	21
chr4:106623360:106624099		SINE:AluY	ARHGEF38:protein_coding:intron INTS12:protein_coding:intron	0.322034	0.280702	0.360656	0.337079	0.3	0.210526	0.301724	0.340659	0.287671	24	25	22	27	19	24	28	24	27
chr4:39017197:39019532	1	SINE:AluY LINE:L1MEe LTR:THE1B SINE:AluSx3	TMEM156:protein_coding:intron	0.352459	0.304348	0.325	0.32	0.322581	0.415842	0.331776	0.324324	0.362832	39	37	39	40	25	39	42	40	43
chr14:45635436:45636423		SINE:AluJb SINE:AluSx3	FANCM:protein_coding:intron	0.325301	0.222222	0.246154	0.22449	0.367347	0.246154	0.280822	0.298246	0.233129	24	25	22	30	27	25	29	27	32
chr3:19609377:19611603	1	LTR:LTR12	KCNH8:protein_coding:intergenic	0.541322	0.509317	0.571429	0.494737	0.472527	0.447514	0.528536	0.542857	0.476395	62	63	60	63	52	63	68	66	67
chr15:72196924:72203836		LINE:L1PA3 LINE:L1MC2 LINE:L1MEf	MYO9A:protein_coding:intron	0.230769	0.177305	0.299435	0.224	0.357143	0.272	0.209945	0.318008	0.24	64	57	60	63	44	51	67	64	67
chr1:10424557:10424995		SINE:AluY	KIF1B:protein_coding:promoter	0.185185	0.0851064	0.45283	0.30303	0.423077	0.3875	0.148438	0.443038	0.349315	22	19	20	22	13	22	22	20	23
chrX:5281848:5284628		SINE:AluY LINE:L1PB4 LINE:L1MEe SINE:AluSp	SNORA20:snoRNA:intergenic	0.306011	0.224299	0.214876	0.183673	0.259259	0.220588	0.275862	0.228571	0.198795	54	44	52	45	32	39	60	54	53
chr19:56926271:56936869	1	LINE:L1ME2	ZNF583:protein_coding:intron	0.418327	0.4125	0.53202	0.362319	0.294872	0.427778	0.416058	0.466192	0.388158	75	74	82	89	56	77	90	87	94
chr12:52994394:52994718		LTR:THE1A SINE:MIR	RP11-641A6.2:antisense:promoter	0.188235	0.194444	0.493151	0.290323	0.25	0.309524	0.190083	0.44086	0.298077	19	15	18	18	14	17	19	18	18
chr11:24658303:24659636	1	LTR:MER11C	LUZP2:protein_coding:intron	0.395062	0.269841	0.442308	0.3625	0.346154	0.454545	0.340278	0.410256	0.395161	21	21	19	19	14	18	22	21	20
chr8:33550460:33557494	1	LINE:L1PA4 LTR:LTR1D DNA:Tigger1	RP11-317N12.1:lincRNA:intron	0.361371	0.300654	0.494681	0.341693	0.337662	0.397059	0.341772	0.449057	0.363289	69	60	64	69	48	67	70	68	73
chr17:62665298:62665811		SINE:AluSc5 SINE:AluSc	SMURF2:protein_coding:intergenic	0.283465	0.182927	0.238806	0.166667	0.363636	0.245614	0.244019	0.269663	0.189055	30	29	28	30	18	23	30	28	30
chr12:8591412:8592473	1	Satellite:SATR2 SINE:AluSx1	RNU6-275P:snRNA:intergenic LINC00937:lincRNA:intergenic CLEC6A:protein_coding:intergenic AC092865.2:miRNA:intergenic	0.364865	0.27907	0.422222	0.272727	0.285714	0.46	0.333333	0.369863	0.33557	25	20	22	25	20	24	26	23	25
chr15:49346789:49348355		DNA:MER1A LTR:MER57A-int DNA:MER1B	RP11-325E5.1:lincRNA:intergenic RN7SL577P:misc_RNA:intergenic SECISBP2L:protein_coding:intergenic	0.439024	0.340426	0.52459	0.404494	0.266667	0.468085	0.403101	0.473684	0.426471	20	18	20	20	10	18	20	20	21
chr12:105637226:105642172	1	LINE:L1PA8 LINE:L1PA4	C12orf75:protein_coding:intron	0.512097	0.488372	0.637681	0.600629	0.595745	0.621212	0.503979	0.624585	0.608527	75	66	74	82	60	74	85	82	85
chr2:9873208:9875845		LINE:L2c SINE:AluSx SINE:AluJb LINE:L1MEe	RP11-521D12.5:lincRNA:intergenic RP11-521D12.2:lincRNA:intergenic RNU4-73P:snRNA:intergenic	0.297297	0.28866	0.351648	0.416107	0.216216	0.43617	0.293878	0.3125	0.423868	34	34	33	37	22	30	35	33	37
chr18:30727638:30730877	1	LINE:L1PB LINE:HAL1 Other:SVA_B	CCDC178:protein_coding:intron	0.438776	0.507463	0.514423	0.377088	0.407407	0.436937	0.466667	0.472303	0.397816	85	85	81	95	69	83	96	89	98
chr2:220068857:220070109		SINE:AluJr LTR:MSTB SINE:AluSc8	ZFAND2B:protein_coding:intron	0.24183	0.20339	0.360902	0.228972	0.142857	0.265306	0.225092	0.302198	0.240385	43	37	35	44	29	43	43	41	45
chr1:46476862:46483739	1	LINE:L1PA3	MAST2:protein_coding:intron	0.362319	0.266234	0.371951	0.243697	0.349398	0.368132	0.327907	0.364372	0.297619	61	61	56	68	42	59	68	61	72
chr8:61802487:61804732	1	LINE:L2c LTR:MLT1N2 LTR:ERVL-E-int	CHD7:protein_coding:intergenic AC022182.1:lincRNA:intergenic	0.248619	0.25	0.405405	0.266667	0.309524	0.301887	0.249201	0.379085	0.280443	39	38	37	36	25	38	39	38	38
chr21:24066880:24070006	1	LINE:L1PA10 LINE:L1MA4	RN7SL609P:misc_RNA:intergenic	0.642857	0.404762	0.466667	0.645833	0.391304	0.513514	0.540816	0.441176	0.588235	22	21	22	20	13	19	24	23	23
chr3:36356935:36360652		LINE:L1M4b		0.320755	0.279412	0.364865	0.375	0.441176	0.445783	0.304598	0.388889	0.403941	27	23	25	29	19	25	28	27	29
chr10:25029059:25031169		SINE:AluSg SINE:AluSq2 SINE:AluJb	ARHGAP21:protein_coding:intergenic	0.231884	0.230769	0.458333	0.291339	0.0882353	0.315217	0.231579	0.339623	0.30137	33	25	32	33	22	32	33	32	34
chr6:167473251:167478810	1	LTR:HERVL-int LINE:L1MB7	RP11-517H2.6:processed_transcript:intron	0.49375	0.441667	0.483051	0.532934	0.394737	0.38	0.471429	0.461538	0.475655	55	47	56	60	25	51	58	57	63
chr5:40021870:40023998	1	SINE:AluY SINE:AluSx LTR:MER66C LINE:L1PA16	LINC00603:lincRNA:intergenic	0.236486	0.157143	0.302752	0.277778	0.204545	0.282609	0.211009	0.27451	0.279661	38	38	37	38	28	35	41	40	40
chr3:7808317:7810951	1	LINE:L2 SINE:AluSc LTR:THE1B LTR:MLT1E2	GRM7:protein_coding:intergenic	0.350649	0.326531	0.338462	0.321839	0.384615	0.3125	0.34127	0.351648	0.318519	22	20	24	24	19	19	25	26	25
chr7:9205390:9210026	1	LINE:L1MA1 LINE:L1PA7		0.417969	0.237705	0.462312	0.40856	0.459459	0.485075	0.359788	0.461538	0.434783	55	49	55	56	47	49	56	56	58
chr17:25864274:25864753	1	SINE:MIRb SINE:AluSq	KSR1:protein_coding:intron	0.410256	0.245902	0.428571	0.371069	0.153846	0.432692	0.353933	0.381579	0.395437	27	26	26	28	12	27	27	27	28
chr17:3757760:3757871		Other:SVA_D	CAMKK1:protein_coding:intergenic P2RX1:protein_coding:intergenic C17orf85:protein_coding:intergenic CTD-3195I5.1:lincRNA:intergenic	0.189655	0.216216	0.218182	0.378378	0	0.471698	0.2	0.123711	0.417323	11	10	10	10	10	10	11	10	10
chr8:16641249:16642728	1	LTR:LTR12C	RP11-13N12.1:lincRNA:intron	0.376847	0.276515	0.355828	0.352273	0.281437	0.3125	0.337313	0.330629	0.339286	106	109	108	113	79	97	112	108	114
chr2:124340679:124347338		DNA:MER44C		0.242424	0.259615	0.251908	0.345745	0.37037	0.350877	0.248344	0.286486	0.347682	56	51	50	62	40	55	63	62	65
chr10:134025523:134034017	1	LTR:THE1B-int LINE:L1MB7 LINE:L1MCa	STK32C:protein_coding:intron	0.445639	0.445977	0.531073	0.458757	0.453659	0.467347	0.445755	0.509511	0.461818	176	157	169	172	113	163	177	171	177
chr11:69400287:69401770		SINE:AluJr SINE:AluSc		0.341463	0.196532	0.12782	0.225352	0.272727	0.16875	0.243137	0.175879	0.201072	19	47	49	50	38	46	48	49	51
chr20:6908421:6910334		LINE:L2a SINE:AluY LTR:MLT1I		0.289617	0.232558	0.312925	0.314685	0.378788	0.457143	0.271375	0.333333	0.361502	41	37	42	41	34	37	42	42	41
chr11:73876142:73878053		SINE:MIRb SINE:AluJr SINE:AluY	C2CD3:protein_coding:intron	0.44186	0.321101	0.515873	0.360577	0.403509	0.392405	0.395018	0.480874	0.369338	39	40	39	39	21	36	43	39	40
chr6:156263675:156265210		SINE:AluSx1 SINE:MIR LINE:L4	MIR1202:miRNA:intergenic	0.444444	0.166667	0.225	0.180328	0.136364	0.419355	0.292929	0.193548	0.26087	18	19	20	18	14	17	19	21	19
chr3:140884578:140885399		LINE:L1MC5 SINE:AluSx1 LINE:L1ME1	SPSB4:protein_coding:intergenic	0.344828	0.222222	0.295455	0.247059	0.0833333	0.230769	0.297872	0.25	0.241935	16	14	14	15	7	13	16	14	16
chr13:51604211:51604597		SINE:AluSc8	GUCY1B2:pseudogene:intron	0.242647	0.112245	0.321739	0.178862	0.107143	0.337209	0.188034	0.251462	0.244019	29	30	31	31	22	31	31	32	32
chr3:135153839:135157283	1	LINE:L1PA3 LINE:L1PB4	RP11-657O9.1:processed_transcript:intron	0.506329	0.258065	0.436364	0.430108	0.571429	0.387097	0.436364	0.463768	0.419355	28	19	31	27	11	17	30	32	28
chr19:58429969:58430264		LTR:LTR10C SINE:AluSc8	ZNF814:protein_coding:intergenic C19orf18:protein_coding:intergenic CTD-2583A14.9:protein_coding:intergenic ZNF256:protein_coding:intergenic ZNF418:protein_coding:intergenic ZNF417:protein_coding:intergenic	0.274194	0.458333	0.44	0.448718	0.285714	0.484848	0.325581	0.384615	0.459459	13	11	11	13	8	13	13	13	13
chr20:17723846:17724094		LTR:MLT1H	BANF2:protein_coding:intergenic	0.346154	0.461538	0.384615	0.512821	0.5	0.388889	0.403846	0.416667	0.473684	7	7	7	7	6	6	7	7	7
chr13:41293498:41296276		SINE:AluSq2 LTR:MSTC LTR:THE1B SINE:AluSz	MRPS31:protein_coding:intergenic MIR320D1:miRNA:intergenic	0.327684	0.274194	0.338983	0.274286	0.186047	0.384	0.305648	0.298137	0.32	52	49	49	50	31	48	54	53	55
chr12:34555099:34556639	1	Satellite:GSATII		0.330966	0.218232	0.354	0.291667	0.142857	0.290023	0.292683	0.299259	0.291087	127	119	134	134	103	125	132	135	135
chr4:166739720:166747661	1	LINE:L1PA5		0.504545	0.392308	0.611111	0.521834	0.413534	0.488372	0.462857	0.551253	0.509777	100	93	97	101	75	92	106	102	105
chr3:166248107:166249373	1	LTR:THE1C-int LTR:THE1C	RP11-450H5.1:lincRNA:intergenic	0.586957	0.366667	0.611111	0.568182	0.75	0.566667	0.5	0.645833	0.567568	14	12	13	10	10	11	14	13	12
chr6:161819514:161821646	1	LTR:LTR1B SINE:AluSq2 DNA:MER33	PARK2:protein_coding:intron	0.42487	0.333333	0.548872	0.438525	0.5	0.42963	0.392617	0.537572	0.435356	44	40	45	48	26	46	50	46	50
chr12:23516847:23518634	1	SINE:AluYh9 LTR:LTR24C LINE:L2c LTR:LTR8A		0.393617	0.446429	0.546667	0.460938	0.46875	0.4375	0.413333	0.523364	0.453125	28	25	32	29	15	28	29	32	32
chr4:5686078:5688005		LTR:MLT1B SINE:MIR	EVC2:protein_coding:intron	0.456274	0.335443	0.580645	0.39404	0.344828	0.490654	0.410926	0.505495	0.434109	52	51	52	55	39	52	55	54	57
chr22:24778224:24779863		LINE:L1ME3 SINE:AluSq2 SINE:AluYa5	SPECC1L-ADORA2A:protein_coding:intron SPECC1L:protein_coding:intron	0.183544	0.329268	0.216495	0.204082	0.27027	0.134146	0.233333	0.231343	0.179039	36	35	34	39	21	36	38	38	40
chr13:35843688:35848531	1	LINE:L1P2	NBEA:protein_coding:intron	0.421233	0.370192	0.45045	0.366577	0.362637	0.409836	0.4	0.42492	0.380866	74	75	73	76	59	68	81	78	76
chr10:2522799:2524761	1	LINE:L2a	AC024908.1:miRNA:intergenic RP11-526P5.1:lincRNA:intergenic RP11-526P5.2:lincRNA:intergenic RP11-446F3.2:lincRNA:intergenic	0.453125	0.333333	0.472727	0.375	0.75	0.488372	0.398305	0.556962	0.414634	18	17	13	16	13	16	18	16	16
chr1:170456080:170457890	1	LTR:MER34C2 SINE:AluSc LINE:L1P4e LTR:LTR8A	RP11-576I22.2:antisense:intron	0.444444	0.467742	0.575342	0.446602	0.59375	0.403226	0.453416	0.580952	0.430303	25	26	27	27	21	21	26	27	27
chr17:37473172:37474450	1	SINE:AluSg LINE:L1M5 SINE:AluY	FBXL20:protein_coding:intron	0.353982	0.233645	0.313253	0.341991	0.25	0.348684	0.315315	0.293388	0.344648	53	44	51	55	38	50	53	53	55
chr16:51629874:51633446	1	LTR:MSTA		0.350181	0.22069	0.403509	0.34	0.35	0.390411	0.305687	0.386454	0.356502	52	50	51	61	41	46	53	51	63
chr3:147022390:147022668	1	SINE:AluSx3	RP11-649A16.1:antisense:intron	0.316456	0.338983	0.355769	0.148936	0.179487	0.442623	0.326087	0.307692	0.264516	25	23	26	26	19	26	26	26	26
chr16:34875926:34878786		SINE:AluSp	RP11-14K3.1:pseudogene:intron	0.317881	0.269663	0.372881	0.272222	0.106383	0.372727	0.3	0.29697	0.310345	36	32	36	38	22	38	36	37	39
chr7:65355185:65355398		SINE:AluY	VKORC1L1:protein_coding:intron	0.350427	0.258065	0.413793	0.0674157	0.1	0.220588	0.318436	0.333333	0.133758	20	19	20	20	13	17	20	20	20
chr5:51813625:51813681				0.38961	0.2	0.413043	0.272727	0.0952381	0.541667	0.324786	0.313433	0.398058	11	11	11	11	11	11	11	11	11
chr3:103199067:103204869	1	LINE:L1MB3 LINE:L1PA5	MIR548AB:miRNA:intergenic	0.461538	0.336634	0.503448	0.483051	0.5	0.446809	0.420712	0.50237	0.469496	57	45	56	55	37	53	61	57	58
chr17:13450667:13453705	1	LTR:MLT1A LTR:MER21C LTR:LTR12	HS3ST3A1:protein_coding:intron	0.246914	0.321168	0.445652	0.249071	0.410714	0.333333	0.273684	0.4375	0.27845	61	55	64	65	33	61	66	64	72
chr12:132984824:132985487		SINE:MIR	RP11-503G7.1:lincRNA:intergenic	0.353909	0.335821	0.442953	0.377049	0.21978	0.309392	0.34748	0.358333	0.351852	39	38	39	40	37	39	40	40	40
chr8:102381083:102382584		SINE:MIRb SINE:AluSx	NACAP1:pseudogene:exon	0.216749	0.116883	0.301724	0.274725	0.282609	0.347107	0.189286	0.296296	0.30363	31	30	28	36	26	35	34	30	36
chr5:155910510:155912573			SGCD:protein_coding:intron	0.239669	0.271429	0.253731	0.227273	0.151515	0.166667	0.251309	0.22	0.208861	31	29	30	28	21	25	34	33	35
chr18:76780637:76783352	1	LTR:LTR40a	RP11-849I19.1:lincRNA:intergenic SALL3:protein_coding:intergenic ATP9B:protein_coding:intergenic	0.327586	0.277333	0.371069	0.211306	0.141509	0.31358	0.309991	0.300435	0.247387	128	122	134	138	107	130	137	139	142
chr12:80775459:80776239	1	LINE:L2a	PTPRQ:protein_coding:intergenic RN7SKP261:misc_RNA:intergenic OTOGL:protein_coding:intergenic	0.163462	0.0384615	0.169492	0.129412	0.304348	0.482143	0.121795	0.207317	0.269504	15	18	17	17	12	12	20	17	17
chr6:43519548:43520567		SINE:AluSq2 SINE:AluJr4 SINE:AluSz	XPO5:protein_coding:intron	0.0980392	0.1375	0.232877	0.166667	0.176471	0.310811	0.115385	0.214953	0.223404	24	24	26	26	19	24	26	27	26
chr15:55881744:55882246		SINE:AluY LINE:L2a	PYGO1:protein_coding:intergenic PRTG:protein_coding:intergenic	0.35443	0.236842	0.346154	0.435294	0.0909091	0.486486	0.296774	0.314607	0.45082	21	18	31	21	11	17	23	31	22
chr21:29399089:29403042	1	LTR:HERVL-int LTR:THE1D-int LTR:MLT2A2	AJ006995.3:lincRNA:intergenic LINC00314:lincRNA:intergenic	0.290503	0.27451	0.331034	0.262911	0.253968	0.410714	0.284698	0.307692	0.313846	43	38	42	47	29	42	46	44	48
chr15:47854827:47859933	1	LINE:L1MB8 LTR:LTR1D	SEMA6D:protein_coding:intron	0.390558	0.342857	0.541096	0.418502	0.515625	0.45	0.372654	0.533333	0.430518	57	51	56	54	37	53	58	57	56
chr9:71036502:71038996		LINE:L1PB1	PGM5:protein_coding:intron	0.324786	0.0923077	0.470588	0.295238	0.304348	0.393443	0.241758	0.418919	0.331325	27	22	19	28	16	25	27	22	30
chr2:3898361:3903613	1	LINE:L1M4 DNA:BLACKJACK LTR:MER41A	AC019172.2:lincRNA:intergenic	0.568182	0.41791	0.586207	0.530435	0.642857	0.454545	0.503226	0.6	0.5	33	33	41	40	21	33	38	41	44
chr12:12505432:12505984		SINE:AluY SINE:AluJb	MANSC1:protein_coding:intergenic LOH12CR2:protein_coding:intergenic LOH12CR1:protein_coding:intergenic	0.182692	0.338462	0.358974	0.293651	0.0588235	0.17284	0.242604	0.267857	0.246377	24	26	23	27	19	24	26	23	27
chr12:132933746:132943072	1		GALNT9:protein_coding:intergenic	0.445858	0.244026	0.453891	0.460561	0.231568	0.333998	0.37161	0.386692	0.4157	695	634	662	718	477	668	718	677	728
chr6:1155110:1160701	1	DNA:Charlie1 LTR:THE1C-int	snoU13:snoRNA:intergenic	0.352	0.333333	0.404762	0.412	0.402299	0.447674	0.344186	0.403922	0.42654	64	66	68	68	44	63	73	70	73
chr20:16512370:16512957	1	SINE:AluSq2 LINE:L1MC5	KIF16B:protein_coding:intron	0.3	0.238806	0.440678	0.301587	0.375	0.472222	0.267717	0.426667	0.363636	22	22	21	22	10	21	25	23	23
chr16:28535653:28536615		SINE:AluSx LTR:MER66D	CLN3:protein_coding:intergenic CCDC101:protein_coding:intergenic IL27:protein_coding:intergenic APOBR:protein_coding:intergenic NUPR1:protein_coding:intergenic	0.306818	0.155172	0.407407	0.20202	0.352941	0.111111	0.246575	0.386364	0.166667	23	23	24	22	16	22	24	24	22
chr10:109765985:109769641	1	LTR:THE1B-int LTR:THE1B	RP11-215N21.1:lincRNA:intron	0.534247	0.405063	0.516556	0.510791	0.492958	0.535484	0.480106	0.509009	0.51963	59	51	58	58	40	53	60	58	60
chr21:28268825:28271018		LINE:L1PA3 LINE:L1P1	AP001601.2:antisense:intron	0.5	0.315789	0.636364	0.434783	0.428571	0.413793	0.431373	0.586207	0.426667	18	20	21	17	11	15	22	23	21
chr10:104709025:104709504		SINE:AluSq SINE:AluSp	CNNM2:protein_coding:intron	0.264	0.402597	0.384615	0.2875	0.285714	0.283019	0.316832	0.357143	0.285714	30	30	30	31	18	31	30	30	32
chr7:55966811:55969689	1	SINE:AluSg7 SINE:AluSg SINE:AluSx1 LTR:THE1B LINE:L1MA7	ZNF713:protein_coding:intron MRPS17:protein_coding:intron	0.412245	0.42029	0.471264	0.364444	0.269841	0.487603	0.415144	0.417722	0.407514	64	57	62	69	38	53	70	68	73
chr19:23516756:23520312	1	LINE:L1P2 LTR:LTR9	ZNF91:protein_coding:intron	0.505618	0.435583	0.569444	0.484848	0.493976	0.552326	0.47907	0.548495	0.507968	62	61	67	71	46	58	67	70	72
chrX:89556233:89560064	1	LTR:MER4B LTR:MER4B-int		0.556522	0.375	0.675676	0.561644	0.588235	0.666667	0.486631	0.648148	0.587629	38	29	39	32	22	18	40	43	35
chr5:120733380:120740155	1	LINE:L1PA3 LTR:THE1C-int	CTC-546K23.1:lincRNA:intergenic	0.308081	0.28972	0.4	0.402367	0.407407	0.435185	0.301639	0.402299	0.415162	52	47	50	49	36	50	54	52	53
chr22:33626153:33628151	1	SINE:MIRb SINE:MIR	LARGE:protein_coding:intron	0.358974	0.431818	0.559322	0.611111	0.411765	0.517241	0.39759	0.526316	0.569231	13	13	18	17	11	19	15	18	20
chr18:72754756:72755491		LINE:L3 LINE:L1ME1	ZNF407:protein_coding:intron	0.56383	0.35	0.6	0.507042	0.465116	0.623188	0.5	0.537634	0.564286	16	15	14	16	15	15	17	17	16
chr18:48886709:48887402		Other:SVA_A SINE:AluSq2	RP11-267C16.1:lincRNA:intron	0.378049	0.204545	0.195122	0.0886076	0.263158	0.103448	0.31746	0.216667	0.0925926	20	15	21	20	12	20	21	21	20
chr1:210061011:210062243		DNA:MER2 LTR:LTR12C	DIEXF:protein_coding:intergenic	0.286765	0.16092	0.368421	0.130137	0.321429	0.294737	0.237668	0.357724	0.195021	33	26	30	33	15	28	33	30	33
chr20:60066616:60068690	1	LINE:L2a	CDH4:protein_coding:intron	0.305825	0.354331	0.474453	0.52518	0.361702	0.464286	0.324324	0.445652	0.504785	37	38	39	40	27	37	39	41	40
chr1:207270432:207273784	1		C4BPB:protein_coding:intron	0.445714	0.366071	0.527778	0.511364	0.446809	0.446281	0.414634	0.503226	0.484848	43	42	36	43	30	37	45	40	43
chr7:108308255:108315810	1	LTR:HERVL-int		0.300792	0.252595	0.322464	0.310588	0.282051	0.350394	0.27994	0.313559	0.325479	84	88	85	89	50	85	92	85	91
chr12:93064412:93065839		SINE:AluY LINE:L1PA7 SINE:MIR	C12orf74:protein_coding:intergenic	0.222222	0.269231	0.239583	0.180556	0.4	0.298701	0.245283	0.282443	0.221719	28	29	34	36	22	28	32	36	36
chr6:124989600:124991368		LINE:L2a	NKAIN2:protein_coding:intron	0.408451	0.272727	0.512821	0.261905	0.416667	0.307692	0.349206	0.490196	0.279412	21	22	19	22	10	20	22	20	24
chr6:7981448:7983209		LINE:L1ME3A SINE:AluSp	TXNDC5:protein_coding:intron BLOC1S5-TXNDC5:protein_coding:intron	0.352941	0.413793	0.432432	0.393939	0.461538	0.393939	0.371134	0.44	0.393939	22	17	18	22	10	16	25	20	26
chr6:2324742:2331593	1	LTR:MSTA-int	GMDS-AS1:lincRNA:intron	0.390244	0.321429	0.59	0.379747	0.378378	0.385542	0.362319	0.532847	0.381743	35	29	37	38	27	32	39	41	40
chr12:39452662:39455600	1	SINE:AluY LTR:LTR7C	RP11-554L12.1:lincRNA:intergenic	0.342629	0.165414	0.476684	0.274286	0.433962	0.470149	0.28125	0.46748	0.359223	65	51	56	65	40	52	69	64	69
chr15:22963632:22963834	1		CYFIP1:protein_coding:intron	0.154545	0.078125	0.205882	0.228814	0.2	0.369863	0.126437	0.204301	0.282723	19	19	19	19	14	19	19	19	19
chr4:114152487:114153167		SINE:AluSg	ANK2:protein_coding:intron	0.345679	0.3	0.189655	0.0916667	0.166667	0.0869565	0.336634	0.182927	0.0903614	22	15	21	23	15	21	22	23	23
chr18:28362856:28364071	1	LTR:THE1B-int LTR:THE1B		0.540541	0.482759	0.46875	0.590164	0.5	0.466667	0.515152	0.478261	0.549451	11	10	11	12	6	11	12	12	12
chr4:101187710:101192327		LINE:L1PA7		0.195122	0.261538	0.356688	0.232932	0.359375	0.312977	0.220896	0.357466	0.260526	56	52	55	53	42	47	58	56	58
chr6:118729356:118735467		LINE:L1PA13		0.25	0.228188	0.351351	0.327465	0.329268	0.378049	0.24147	0.344569	0.345982	61	57	61	64	43	60	65	61	66
chr10:59590613:59603810	1	LTR:HERV9-int		0.427379	0.41954	0.515021	0.477372	0.503226	0.527624	0.424498	0.512077	0.494747	155	147	149	159	93	143	161	155	163
chr6:64034881:64043395	1	LTR:HERV9-int LTR:LTR12C	LGSN:protein_coding:intergenic	0.467667	0.395586	0.544262	0.424479	0.472527	0.473856	0.438488	0.522084	0.44161	221	210	217	229	166	208	235	226	232
chr21:18195932:18200003		LTR:HERV16-int LTR:ERV3-16A3_I-int	AP000473.6:lincRNA:intergenic AF212831.2:lincRNA:intergenic	0.19403	0.148936	0.172414	0.226667	0.114286	0.37037	0.175439	0.155738	0.286822	40	39	33	38	24	36	43	37	41
chr16:3336557:3340962	1		ZNF263:protein_coding:intron	0.404545	0.401274	0.464646	0.257554	0.432099	0.375622	0.403491	0.455197	0.30082	118	105	125	125	80	119	120	127	127
chr12:108204786:108205620		SINE:AluY SINE:AluJb LINE:L1MC SINE:AluSz	ASCL4:protein_coding:intergenic RP11-554D14.7:lincRNA:intergenic RP11-554D14.6:lincRNA:intergenic AC126177.1:miRNA:intergenic	0.394366	0.421053	0.173913	0.27907	0.166667	0.213115	0.40201	0.172131	0.257895	38	32	39	38	19	31	39	41	42
chr1:236970558:236970774	1	SINE:AluSx	MTR:protein_coding:intron	0.428571	0.5	0.318182	0.533333	0.666667	0.583333	0.444444	0.392857	0.547619	7	6	10	7	5	8	7	10	8
chrY:17779411:17779608	1	LTR:LTR12_					0.744681		0.636364			0.7				12		14			14
chr6:47069884:47070122		SINE:AluSx1 DNA:Tigger15a		0.16	0.196721	0.363636	0.173469	0.35	0.355932	0.173913	0.360465	0.242038	15	15	15	15	11	15	15	15	15
chr3:191001413:191003716	1	SINE:AluSg SINE:AluSc LINE:L1M1	UTS2B:protein_coding:intron	0.364706	0.358491	0.532468	0.348315	0.571429	0.476923	0.362319	0.542857	0.402597	28	21	28	27	19	26	28	28	28
chrX:78754086:78756657	1	LINE:L1MA1 SINE:AluY LINE:L1PA4		0.444444	0.403509	0.571429	0.595238	0.538462	0.56	0.427536	0.565217	0.58209	22	20	25	20	12	15	25	28	23
chrX:37246668:37248409	1	LTR:MSTA-int LTR:MSTA	PRRG1:protein_coding:intron TM4SF2:protein_coding:intron	0.471154	0.440678	0.597938	0.636364	0.475	0.625	0.460123	0.562044	0.633027	24	25	24	24	21	14	26	25	24
chr6:90577400:90579143			CASP8AP2:processed_transcript:exon	0.346591	0.276923	0.282609	0.160584	0.24	0.445946	0.327801	0.273504	0.260664	33	30	31	33	18	33	34	31	33
chr14:57567395:57569233	1	LINE:L1PA5	RP11-108M12.3:lincRNA:intron OTX2-AS1:antisense:intron	0.575	0.566667	0.642857	0.555556	0.533333	0.583333	0.571429	0.604651	0.564103	17	11	15	17	10	13	17	16	20
chr12:125903109:125905130		LTR:THE1B-int LTR:THE1B	TMEM132B:protein_coding:intron	0.373134	0.274725	0.418605	0.33758	0.363636	0.34375	0.333333	0.404624	0.339921	34	33	35	33	24	32	35	35	35
chr11:49755729:49758167	1	LTR:MLT1A0 LTR:HUERS-P3b-int LTR:LTR9	RP11-707M1.1:pseudogene:intron	0.425287	0.333333	0.542373	0.369231	0.56	0.395349	0.392593	0.547619	0.37963	26	21	21	24	15	21	26	22	25
chrX:154646543:154657327	1	LINE:L1MB1 LINE:L1PA3	H2AFB3:protein_coding:intergenic H2AFB2:protein_coding:intergenic F8A2:protein_coding:intergenic MIR1184-3:miRNA:intergenic F8A3:protein_coding:intergenic MIR1184-2:miRNA:intergenic	0.333333	0.442231	0.590062	0.463115	0.446154	0.508287	0.376789	0.548673	0.482353	129	127	146	118	81	116	148	154	143
chr8:57783418:57784004	1	LTR:MLT1A SINE:AluY	RNU6-13P:snRNA:intergenic	0.245614	0.43299	0.342857	0.445122	0.333333	0.376812	0.331754	0.339623	0.424893	28	36	24	32	21	28	36	29	32
chr16:74173380:74175622	1	LTR:LTR1B SINE:AluSx SINE:AluSx1 LINE:L1MB7	AC009120.4:lincRNA:intron	0.430168	0.383929	0.459459	0.416244	0.431034	0.468468	0.412371	0.449704	0.435065	39	39	38	42	29	35	42	40	43
chr12:29575821:29579036	1	LTR:MER9a3 LINE:L3	OVCH1:protein_coding:intron OVCH1-AS1:protein_coding:intron	0.502959	0.380952	0.517986	0.444444	0.293103	0.478261	0.450847	0.451777	0.456274	49	47	52	48	31	48	53	55	56
chr3:185611425:185611829		SINE:AluSx	TRA2B:protein_coding:intergenic	0.191011	0.263889	0.204545	0.197183	0.153846	0.206897	0.223602	0.192982	0.2	20	22	19	21	10	17	22	19	21
chr1:230514470:230516274		LINE:L2c SINE:MIR	PGBD5:protein_coding:intron	0.252101	0.27907	0.307692	0.356725	0.21875	0.489583	0.263415	0.284553	0.404494	29	27	27	28	17	27	29	28	28
chr20:15734992:15735755		SINE:AluSx DNA:MER5A	MACROD2:protein_coding:intron	0.354839	0.296296	0.333333	0.255319	0	0.206897	0.327586	0.301587	0.236842	19	16	18	19	5	15	19	19	19
chr1:71752259:71758532	1	LTR:THE1B-int LINE:L1MB4	ZRANB2-AS2:processed_transcript:intron	0.410072	0.297619	0.483516	0.412903	0.46875	0.435897	0.367713	0.479675	0.420601	38	35	39	38	21	32	39	40	38
chrX:149823352:149823730		SINE:AluY LINE:L1ME1	MTM1:protein_coding:intron	0.409091	0.483871	0.423077	0.294118	0.333333	0.4	0.45283	0.4	0.34375	10	16	17	13	8	11	17	18	20
chr15:66565902:66569041		LTR:MLT1H2	MEGF11:protein_coding:intergenic DIS3L:protein_coding:intergenic	0.249097	0.245714	0.287356	0.21875	0.153846	0.316384	0.247788	0.246032	0.25866	71	61	60	65	44	66	71	62	70
chr11:98624051:98627193	1	SINE:AluY LINE:HAL1 LINE:L1PA7		0.393701	0.314286	0.43956	0.429448	0.291667	0.375	0.365482	0.388489	0.411523	43	38	43	42	33	37	46	50	44
chr5:112279288:112281429		LINE:L1MA2 SINE:AluSx1 SINE:AluY SINE:AluJb	AC008536.1:miRNA:intergenic DCP2:protein_coding:intergenic REEP5:protein_coding:intergenic	0.326633	0.331288	0.341615	0.322727	0.134328	0.396947	0.328729	0.280702	0.350427	54	52	54	58	34	56	57	56	58
chr8:95992008:95998263	1		NDUFAF6:protein_coding:intron	0.327684	0.294326	0.367769	0.283163	0.307018	0.297297	0.312893	0.348315	0.288786	96	104	98	106	69	98	108	103	114
chr8:4224012:4227743		LINE:L1PA16	CSMD1:protein_coding:intron	0.372414	0.231707	0.3125	0.38806	0.413793	0.365854	0.321586	0.336	0.37963	47	40	41	44	21	44	50	44	51
chr5:155218348:155221587	1	LINE:L1MEg LINE:L1PA16		0.27619	0.409091	0.550725	0.39604	0.35	0.295082	0.327485	0.505618	0.358025	31	26	30	30	16	23	32	30	32
chr4:65429895:65434995		LTR:HERVK9-int		0.360759	0.264368	0.256637	0.283019	0.230769	0.238532	0.326531	0.25	0.264925	50	44	50	55	24	46	55	50	58
chr7:32746794:32750858	1	LINE:L1PA3	AVL9:protein_coding:intron DPY19L1P1:pseudogene:intron	0.488525	0.380208	0.52459	0.452282	0.231579	0.377049	0.44668	0.42446	0.419811	78	78	75	74	53	65	87	78	77
chr7:38330357:38330736		SINE:AluY LTR:LTR1	TRGC2:TR_C_gene:intergenic TRGV10:TR_V_gene:intergenic TRGV11:TR_V_gene:intergenic TRGJP1:TR_J_gene:intergenic TRGV8:TR_V_gene:intergenic TRGC1:TR_C_gene:intergenic TRGV9:TR_V_gene:intergenic TRGJ1:TR_J_gene:intergenic RP11-121A8.1:lincRNA:intergenic TRGJ2:TR_J_gene:intergenic TRGJP2:TR_J_gene:intergenic TRGJP:TR_J_gene:intergenic	0.308642	0.175824	0.262774	0.208145	0.134615	0.231884	0.26087	0.227513	0.213793	37	37	37	35	19	27	37	37	35
chr14:104773282:104774556	1		RP11-260M19.2:lincRNA:intergenic	0.414286	0.305882	0.363636	0.397872	0.364486	0.348123	0.383051	0.363897	0.378768	72	66	71	72	58	70	72	72	72
chr5:42330861:42335842		LINE:L1MC1		0.274336	0.173913	0.177419	0.17284	0.333333	0.196429	0.245283	0.216867	0.182482	32	24	33	35	15	30	36	36	40
chr3:67676843:67677270		SINE:AluY	SUCLG2:protein_coding:intron	0.346154	0.258065	0.333333	0.238095	0.275862	0.333333	0.298246	0.315217	0.264368	20	23	23	20	15	15	23	23	22
chr7:152226202:152228772		SINE:AluY SINE:AluSx1 SINE:AluSz SINE:AluSx3 LINE:L2b		0.304239	0.256849	0.232727	0.266212	0.247788	0.304348	0.284271	0.237113	0.280344	90	93	92	93	69	94	97	97	103
chr5:161888047:161892278	1	LINE:L1PA4	RP11-96G10.1:lincRNA:intergenic RNU6-164P:snRNA:intergenic	0.449153	0.425532	0.325	0.444444	0.342857	0.392857	0.438679	0.330435	0.425439	40	40	36	43	27	32	47	41	46
chr15:33667990:33668835		SINE:AluY LTR:LTR16A1 LINE:L1ME2	RYR3:protein_coding:intron	0.193277	0.203704	0.152542	0.243902	0.375	0.234375	0.196532	0.2	0.240642	37	29	26	36	10	36	37	26	37
chr1:87303512:87304214		LTR:LTR33 SINE:AluSq2	SEP15:protein_coding:intergenic	0.216216	0.4	0.365079	0.302326	0.227273	0.384615	0.302158	0.329412	0.337748	18	18	18	19	12	19	19	18	19
chr19:7813166:7821294	1		CLEC4M:protein_coding:intergenic CLEC4G:protein_coding:intergenic CD209:protein_coding:intergenic	0.366178	0.300771	0.425887	0.3626	0.333333	0.40481	0.34386	0.398243	0.377907	171	155	159	172	118	167	181	172	181
chr6:78042660:78044165	1	LTR:MER52A		0.291139	0.221429	0.352941	0.255396	0.235294	0.282723	0.265252	0.305882	0.266525	41	39	38	41	38	41	41	41	41
chr7:156769044:156774402	1	LINE:L1M3c	RP5-1121A15.3:lincRNA:intergenic MNX1:protein_coding:intergenic NOM1:protein_coding:intergenic	0.327645	0.313953	0.478261	0.3375	0.280488	0.339623	0.322581	0.426282	0.338346	90	80	97	95	55	91	100	98	106
chr8:17145396:17149967	1	LINE:L1PA7	VPS37A:protein_coding:intron	0.441176	0.333333	0.49635	0.412556	0.462963	0.513274	0.399399	0.486911	0.446429	53	50	46	51	34	54	57	51	59
chr6:89423658:89425380		snRNA:U17 SINE:AluYa5 SINE:MIRc LINE:L1PA4	RNGTT:protein_coding:intron	0.37931	0.448276	0.365854	0.301075	0.416667	0.433333	0.402299	0.384615	0.352941	19	13	18	28	15	24	22	20	31
chrX:121226934:121232810	1	LTR:THE1B-int LINE:L1M1		0.479769	0.413223	0.440678	0.540741	0.348837	0.45098	0.452381	0.416149	0.516129	50	43	44	49	26	30	54	47	50
chr14:72804282:72806118		LTR:MLT1A0 LTR:THE1B	RGS6:protein_coding:intron	0.394737	0.25	0.454545	0.291667	0.368421	0.348837	0.348214	0.432432	0.313043	16	12	14	15	10	13	16	14	16
chr21:37301550:37302296		SINE:AluJb SINE:AluSx3	RUNX1:protein_coding:intron	0.25	0.277778	0.333333	0.3	0	0.333333	0.263636	0.274194	0.313559	19	19	19	19	8	19	19	19	19
chr12:62817344:62820251		LINE:L1MEf LINE:L1MD2 SINE:AluSp	MON2:protein_coding:intergenic USP15:protein_coding:intergenic	0.352332	0.256198	0.367647	0.227027	0.387755	0.315217	0.315287	0.372973	0.256318	56	48	42	52	33	46	56	52	55
chr5:129343437:129345013	1	LINE:L1PA15	CHSY3:protein_coding:intron	0.362069	0.321429	0.428571	0.45679	0.533333	0.459459	0.348837	0.465116	0.457627	16	14	15	15	14	15	16	15	16
chr1:203069600:203070929		SINE:AluSg LTR:MSTA	ADORA1:protein_coding:intron	0.213483	0.211538	0.382609	0.264317	0.232558	0.325	0.212766	0.341772	0.285303	33	32	31	33	22	32	33	32	33
chr6:33970208:33971400		SINE:MIRc	MIR1275:miRNA:intergenic GRM4:protein_coding:intergenic	0.148305	0.207792	0.340136	0.299639	0.216667	0.41791	0.171795	0.304348	0.3382	38	37	38	38	28	34	39	39	38
chr3:88604575:88607415		LINE:L1PA4		0.271605	0.0930233	0.234375	0.317308	0.321429	0.37037	0.209677	0.26087	0.328244	24	19	24	30	18	16	25	26	30
chr15:80806997:80808693	1	LINE:L1MCa SINE:AluSq2 LINE:L1MB7 SINE:AluSc8	ARNT2:protein_coding:intron	0.432203	0.381579	0.560748	0.419355	0.7	0.552632	0.412371	0.591241	0.463203	33	31	30	33	18	34	34	31	35
chr13:60353748:60354150		SINE:AluSx	DIAPH3:protein_coding:intron	0.202899	0.375	0.08	0.242857	0.117647	0.403509	0.273504	0.0952381	0.314961	15	14	11	16	11	15	16	13	16
chr9:96947504:96961928	1	LINE:L1PB3	MIRLET7DHG:lincRNA:intron RP11-2B6.3:lincRNA:intron	0.392487	0.311015	0.440154	0.397436	0.383673	0.380165	0.361943	0.422018	0.391207	193	172	182	190	140	173	197	195	199
chr12:34117568:34120626	1	LTR:HERV16-int LTR:LTR12 LTR:LTR78 LTR:LTR16B2	RNU6-472P:snRNA:intergenic Y_RNA:misc_RNA:intergenic	0.461988	0.360656	0.566929	0.47093	0.466667	0.477064	0.419795	0.534759	0.47331	40	43	40	41	36	42	48	45	45
chr3:61173250:61177031	1	LINE:L1PA4	FHIT:protein_coding:intron	0.336	0.384615	0.434211	0.490385	0.541667	0.507937	0.350282	0.46	0.497006	29	26	29	33	19	28	36	33	37
chr2:104420645:104426140				0.305638	0.252525	0.356223	0.238636	0.295455	0.398907	0.285981	0.339564	0.293458	90	89	97	102	63	88	100	102	108
chr2:33618519:33621499		LINE:L1PA5	LTBP1:protein_coding:intron	0.292929	0.348837	0.211268	0.341463	0.347826	0.326923	0.309859	0.244681	0.337143	27	19	25	27	16	23	28	25	28
chr17:81077932:81078764	1	SINE:AluY LINE:L1MC3	METRNL:protein_coding:intergenic AC144831.1:lincRNA:intergenic AC139099.4:lincRNA:intergenic	0.338462	0.24	0.367876	0.319703	0.140625	0.258706	0.3	0.311284	0.293617	53	58	68	64	37	63	63	68	68
chr15:46103451:46104239		LINE:L1M1	RP11-718O11.1:lincRNA:intron	0.25	0.535714	0.434783	0.444444	0.642857	0.424242	0.367647	0.513514	0.436782	9	9	8	9	7	8	9	8	9
chr15:64968714:64969508		SINE:AluY SINE:AluJr4 SINE:AluSz	ZNF609:protein_coding:intron	0.325	0.308824	0.215385	0.24031	0.0444444	0.318841	0.319149	0.145455	0.267677	26	22	19	26	17	25	26	22	26
chr5:170988085:170993045		LINE:L1ME1		0.290043	0.17757	0.234375	0.223464	0.25	0.309091	0.254438	0.238372	0.256055	56	45	49	49	31	48	57	49	54
chr12:8968285:8968636		SINE:AluSx	A2ML1-AS1:antisense:intron	0.452055	0.387097	0.521739	0.377778	0.4375	0.580645	0.432692	0.487179	0.460526	15	12	11	15	12	14	15	14	15
chr19:52888942:52889783		SINE:AluY	ZNF534:protein_coding:intergenic ZNF528:protein_coding:intergenic ZNF610:protein_coding:intergenic ZNF880:protein_coding:intergenic	0.28	0.306122	0.402597	0.291339	0.25	0.508475	0.29148	0.350427	0.360215	29	31	30	31	22	21	32	30	31
chrY:13825376:13827691	1	Satellite:(GAATG)n		0.157895	0	0.5	0.336364	0	0.36	0.115385	0.2	0.344928	17	6	2	65	3	47	21	4	66
chr8:99218735:99219543		SINE:AluY	NIPAL2:protein_coding:intron	0.268657	0.297297	0.47619	0.242424	0.259259	0.35	0.278846	0.411111	0.283019	22	21	24	24	19	23	26	25	26
chr4:119374710:119374863		SINE:AluY		0.357143	0.153846	0.1875	0.0645161	0	0.267606	0.259259	0.141176	0.172932	14	19	20	19	9	20	20	20	20
chrX:79125261:79129232	1	LINE:L1PA14		0.427419	0.290323	0.408163	0.512821	0.361111	0.461538	0.38172	0.395522	0.492308	38	29	38	23	26	20	44	39	30
chr1:55395862:55402525	1	LTR:PRIMAX-int	DHCR24:protein_coding:intergenic TMEM61:protein_coding:intergenic	0.381356	0.398496	0.522168	0.435644	0.354839	0.472222	0.387534	0.483019	0.449275	70	64	78	77	41	67	74	80	83
chr4:6434074:6439413		LINE:L1M7	PPP2R2C:protein_coding:intron	0.270186	0.258621	0.386957	0.290141	0.340909	0.318841	0.265343	0.374214	0.300712	78	75	78	78	51	76	79	82	82
chr9:133785831:133786035		LTR:LTR12C	FIBCD1:protein_coding:intron	0.373913	0.295775	0.376471	0.317073	0.2	0.149254	0.344086	0.357895	0.241611	21	19	19	20	6	19	21	19	20
chr4:68134092:68155546	1	LINE:L1PA6 LTR:HERV9-int		0.51816	0.446271	0.579792	0.480263	0.524631	0.561916	0.490148	0.564505	0.50968	308	289	314	318	221	288	326	325	326
chr2:25085130:25085502		SINE:AluY	ADCY3:protein_coding:intron	0.240602	0.0952381	0.212121	0.204969	0.217391	0.235849	0.184332	0.213483	0.217228	38	33	21	36	18	37	42	30	39
chr15:98419332:98420805	1	LTR:LTR12D	RP11-753A21.2:antisense:exon	0.343949	0.376238	0.523364	0.356383	0.4	0.398374	0.356589	0.486842	0.37299	40	41	40	43	31	40	42	43	44
chr6:80018966:80021249		LTR:HERVL18-int	Y_RNA:misc_RNA:intergenic	0.180258	0.216216	0.321637	0.242063	0.2	0.330986	0.194226	0.290043	0.274112	48	50	49	50	39	48	50	49	50
chr13:68343816:68344132		LTR:LTR27B		0.122222	0.0582524	0.215517	0.0948276	0.0540541	0.318182	0.0989399	0.176471	0.166667	30	31	32	32	24	31	31	32	32
chr6:151268295:151269880		SINE:AluSx1 SINE:AluSp	MTHFD1L:protein_coding:intron	0.319048	0.251799	0.252174	0.298165	0.307692	0.254545	0.292264	0.266234	0.283537	56	54	52	57	33	46	59	55	58
chr15:86519420:86520212		LINE:L1M5 SINE:MIR		0.55	0.333333	0.428571	0.529412	0.666667	0.333333	0.431818	0.486486	0.454545	11	10	10	9	5	10	11	10	10
chr3:157692682:157693814		LINE:L1PA3 LINE:L1ME1	RP11-290K4.1:lincRNA:intergenic RN7SKP46:misc_RNA:intergenic RP11-290K4.2:lincRNA:intergenic	0.151515	0.321429	0.26087	0.0909091	0	0.0769231	0.229508	0.1875	0.0833333	9	11	10	10	8	10	11	11	10
chr12:66188217:66188914		SINE:AluJo SINE:AluYf4 RC:Helitron2Na_Mam	RPSAP52:pseudogene:intron	0.363636	0.371429	0.4	0.266667	0.307692	0.285714	0.366337	0.377358	0.27451	27	24	22	25	12	23	28	22	27
chr17:65790951:65791289		SINE:AluSz LTR:MLT1K	BPTF:protein_coding:intergenic AC006534.1:miRNA:intergenic AC006534.2:miRNA:intergenic	0.347222	0.22807	0.238095	0.226667	0.1875	0.444444	0.294574	0.224138	0.317829	12	12	12	12	9	12	12	12	12
chr13:22421167:22422359		SINE:AluY LTR:MER21C		0.399306	0.416149	0.402913	0.341176	0.270588	0.436364	0.405345	0.364261	0.372277	63	54	68	75	54	63	67	70	77
chr4:108928157:108929264	1	SINE:AluY	HADH:protein_coding:intron	0.478873	0.355556	0.431034	0.3125	0.346154	0.490566	0.431034	0.404762	0.383459	31	28	30	30	21	26	31	31	30
chr7:157440746:157442541	1		PTPRN2:protein_coding:intron	0.437126	0.416	0.495261	0.425094	0.412214	0.463801	0.430093	0.475588	0.442623	130	97	141	139	79	132	136	144	149
chr2:167645648:167651409	1	LINE:L1PREC2 LINE:L1ME3		0.319444	0.301887	0.300752	0.265432	0.238095	0.333333	0.312	0.285714	0.291188	46	45	47	49	25	49	52	51	56
chr6:163386970:163389807		SINE:AluY	PACRG:protein_coding:intron	0.224359	0.320755	0.290598	0.218935	0.131148	0.370968	0.263359	0.235955	0.283276	60	53	54	59	38	52	76	58	62
chr4:146469119:146470156		LINE:L1MC4 SINE:AluSz	SMAD1:protein_coding:intron	0.196721	0.135135	0.195652	0.193182	0.0625	0.395833	0.173469	0.16129	0.264706	17	16	15	18	9	17	18	17	18
chr10:29744513:29744966		SINE:AluSz6	PTCHD3P1:antisense:intron	0.4	0.380952	0.32	0.426667	0.272727	0.527778	0.393162	0.305556	0.459459	18	16	18	17	14	16	18	18	17
chr6:165595138:165595949		LTR:LTR18A		0.252874	0.25	0.45614	0.271028	0.28	0.311111	0.251908	0.402439	0.282895	18	18	18	18	14	18	18	18	18
chr1:191309625:191312790		LTR:LTR12_ LINE:L1ME1		0.261538	0.206897	0.33871	0.195876	0.277778	0.272727	0.235772	0.316327	0.219858	31	26	30	30	23	21	33	31	31
chr6:68794114:68797252	1	LTR:MER11C	RP11-542F9.1:lincRNA:intergenic	0.6	0.4	0.666667	0.604167	0.529412	0.641509	0.540541	0.641304	0.61745	32	28	30	27	14	26	33	31	33
chr3:179845183:179848133	1	LTR:LTR10F LTR:LTR9B LINE:L1MEc	RNA5SP149:rRNA:intergenic	0.464789	0.234043	0.585586	0.445161	0.514286	0.493671	0.372881	0.568493	0.461538	34	33	33	33	21	27	37	33	35
chr14:61578636:61584807	1	LTR:Harlequin-int	SLC38A6:protein_coding:intergenic	0.472593	0.388889	0.52963	0.512883	0.507317	0.52	0.440771	0.52349	0.515589	145	124	140	146	116	137	147	144	149
chr15:26976158:26978069	1	SINE:AluSc5	GABRB3:protein_coding:intron	0.384058	0.410256	0.484211	0.495652	0.315789	0.576923	0.396078	0.43609	0.528497	33	29	30	33	26	28	33	32	35
chr7:138704309:138705847		SINE:AluJr SINE:AluSq2 LINE:L1ME4a	ZC3HAV1L:protein_coding:intergenic KIAA1549:protein_coding:intergenic ZC3HAV1:protein_coding:intergenic	0.347594	0.246154	0.28125	0.297414	0.241379	0.240741	0.305994	0.273885	0.279412	52	48	47	53	25	46	52	47	56
chrX:68000275:68004190	1	LINE:L1PA6 LTR:LTR49	EFNB1:protein_coding:intergenic	0.275488	0.26087	0.218232	0.234568	0.211538	0.303191	0.270958	0.216216	0.264501	101	81	100	97	72	81	107	107	103
chr2:229342956:229345860		SINE:AluY	AC009410.1:lincRNA:intergenic	0.451613	0.357143	0.395349	0.245902	0.235294	0.428571	0.413462	0.35	0.333333	28	24	25	28	16	28	31	29	34
chr19:18729793:18729964		SINE:AluJb	TMEM59L:protein_coding:intron	0.259259	0.326531	0.121212	0.128205	0.1	0.181818	0.284615	0.113208	0.147541	12	12	11	12	12	11	12	12	12
chr4:77692872:77693515		SINE:AluSx LINE:L2a	RP11-359D14.3:antisense:intron SHROOM3:protein_coding:intron	0.416667	0.28125	0.35	0.284211	0.2	0.333333	0.352941	0.3125	0.30137	22	21	21	24	15	20	22	22	24
chr19:11302224:11303830		SINE:AluJo SINE:AluSz LTR:MLT1K	KANK2:protein_coding:exon	0.307851	0.326996	0.472303	0.294227	0.325203	0.33642	0.314592	0.433476	0.310105	74	73	72	75	63	73	74	75	75
chr5:36429344:36430167		LINE:L1PREC2 SINE:AluSp		0.33871	0.163265	0.368421	0.326733	0.4	0.230769	0.261261	0.377358	0.3	19	19	21	22	13	17	20	22	22
chr12:129166347:129166989		SINE:AluSz LTR:MLT1K	TMEM132C:protein_coding:intron	0.339623	0.128571	0.283582	0.15	0.28	0.295775	0.255682	0.282609	0.210526	18	19	18	19	14	18	19	18	19
chr6:89113917:89125495	1	LINE:L1PA3 LINE:L1ME3A	RP11-459O1.2:lincRNA:intron	0.407125	0.233129	0.643836	0.312057	0.371069	0.347368	0.328234	0.547672	0.32391	116	123	118	124	86	105	134	123	130
chr8:128523594:128524472		SINE:AluY LINE:L2a SINE:MIRc		0.211454	0.26087	0.380952	0.386555	0.297297	0.25974	0.22807	0.355372	0.336735	39	36	26	38	29	34	40	35	38
chr7:30545351:30548675	1	LINE:L1MC4 LTR:LTR12D	GGCT:protein_coding:intron	0.428177	0.345382	0.512821	0.348235	0.352941	0.444444	0.394435	0.469333	0.387097	98	95	89	107	69	106	111	100	112
chr6:165166069:165169501	1	LTR:LTR27		0.423913	0.389535	0.448276	0.333333	0.44086	0.513967	0.410714	0.445693	0.393321	85	64	77	85	59	82	88	81	94
chr13:96490466:96493741	1	LINE:L1PA8 LINE:L2 LINE:L1MB7 LINE:L1MC	UGGT2:protein_coding:intron	0.518519	0.483871	0.6	0.461538	0.64	0.492537	0.505882	0.611111	0.473684	26	29	30	30	18	28	31	33	32
chr18:29395405:29396822		SINE:AluSg LINE:L2a LINE:L1PA7 SINE:AluSc8	TRAPPC8:protein_coding:intergenic	0.267045	0.211765	0.283019	0.213415	0.317073	0.324324	0.249042	0.292517	0.247899	39	31	36	37	26	35	39	41	39
chr9:87746719:87749095		SINE:AluSg LINE:L1PA6		0.376923	0.3	0.317757	0.287671	0.310345	0.223529	0.345455	0.316176	0.264069	42	37	48	47	20	39	46	49	47
chr10:17657554:17658043		SINE:AluJr SINE:AluY SINE:AluSz	PTPLA:protein_coding:exon	0.408759	0.415842	0.483146	0.356808	0.269231	0.309859	0.411765	0.434783	0.338028	42	41	38	43	19	43	44	38	44
chr10:95318609:95319927		SINE:AluSg LTR:LTR8 SINE:AluSc	RBP4:protein_coding:intergenic RNA5SP323:rRNA:intergenic CEP55:protein_coding:intergenic AL356214.1:miRNA:intergenic FFAR4:protein_coding:intergenic	0.235294	0.311688	0.397163	0.364372	0.315789	0.21374	0.265306	0.379888	0.312169	44	46	44	50	21	41	46	46	50
chrX:88899309:88900719	1	SINE:AluY LINE:L1PA16		0.289157	0.375	0.457627	0.292683	0.411765	0.178571	0.308411	0.44086	0.246377	20	15	24	16	18	18	23	25	22
chr7:144886444:144891734	1	LINE:L1PB4		0.426357	0.268293	0.342466	0.367647	0.212121	0.385542	0.364929	0.301887	0.374429	43	31	37	46	26	41	47	43	50
chr14:64863416:64863696		SINE:AluY	MTHFD1:protein_coding:intron	0.276596	0.35	0.176471	0.40625	0.304348	0.0416667	0.298507	0.25	0.25	15	10	8	13	13	12	15	13	15
chr9:5222588:5226118		LINE:L1PA11	INSL4:protein_coding:intergenic INSL6:protein_coding:intergenic	0.282828	0.321429	0.267606	0.285714	0.172414	0.459016	0.296774	0.24	0.352201	23	23	22	24	17	22	24	23	24
chr4:7493979:7494165		LINE:L1MA8	SORCS2:protein_coding:intron	0.19403	0.157895	0.125	0.122642	0	0.413793	0.180952	0.0930233	0.22561	12	12	12	12	8	12	12	12	12
chr15:65025515:65026426		SINE:AluSx SINE:AluJb SINE:AluSz	OAZ2:protein_coding:intergenic RBPMS2:protein_coding:intergenic MIR1272:miRNA:intergenic ZNF609:protein_coding:intergenic	0.201835	0.25	0.296875	0.282609	0.275862	0.360465	0.220994	0.290323	0.3125	26	23	23	26	14	26	26	24	26
chr5:127794414:127797044		LINE:L1PA8A	FBN2:protein_coding:intron	0.438356	0.375	0.471698	0.378049	0.388889	0.395349	0.413223	0.450704	0.384	23	23	20	23	11	19	24	21	25
chr10:108656792:108656809		SINE:AluYc	SORCS1:protein_coding:intron	0.285714	0.166667	0.636364	0.518519	1	0.333333	0.25	0.777778	0.5	6	4	7	7	7	3	6	7	7
chr14:65223008:65223781		SINE:AluSc8	SPTB:protein_coding:exon	0.320611	0.149254	0.4	0.173228	0.138889	0.150685	0.262626	0.318966	0.165	25	19	21	20	17	25	25	22	25
chr6:40202425:40205951	1	LINE:L1PA14	RP11-552E20.1:lincRNA:intergenic	0.377778	0.27381	0.482353	0.394737	0.411765	0.426829	0.3379	0.462185	0.405983	30	30	30	29	20	31	32	30	32
chr4:104595853:104596888		LTR:LTR33 SINE:AluSc	TACR3:protein_coding:intron	0.176471	0.2	0.0666667	0.139241	0.0833333	0.360656	0.183673	0.0724638	0.235714	20	17	13	20	13	19	20	18	20
chr8:79357760:79360679	1	LINE:L1PA5	RP11-594N15.2:lincRNA:intron	0.253425	0.276316	0.343434	0.309353	0.210526	0.347222	0.261261	0.306569	0.322275	39	35	38	40	27	33	41	41	42
chr19:34623844:34624034	1	Other:SVA_D	LSM14A:protein_coding:intergenic	0.209302	0.411765	0.111111	0.224138		0.303571	0.266667	0.111111	0.25	22	17	21	22		18	22	21	22
chr12:90306123:90307321	1	LINE:L1PB2 SINE:AluSp	RP11-654D12.2:lincRNA:intron	0.316832	0.361702	0.56	0.416667	0.5	0.532258	0.331081	0.540541	0.47541	27	21	25	27	19	29	29	26	30
chr4:120877611:120878653	1	SINE:AluY LINE:L1MA5A LINE:L1MEf	RP11-96A1.4:pseudogene:intron RP11-700N1.1:lincRNA:intron	0.490566	0.318182	0.285714	0.323077	0.277778	0.295775	0.412371	0.283784	0.308824	21	19	26	21	14	22	24	26	23
chr9:93251500:93254054		LINE:L1MB5 SINE:AluSx3	RP11-555F9.2:lincRNA:intron	0.336957	0.258065	0.237288	0.283019	0.3	0.340426	0.305195	0.253165	0.300654	19	23	23	26	15	23	23	24	27
chr6:140694665:140697269	1	Other:SVA_C		0.675393	0.554839	0.752252	0.621622	0.638554	0.600823	0.640596	0.721311	0.614265	112	74	81	107	61	94	114	88	115
chr2:75660839:75662774	1	LINE:L1PA8	EVA1A:protein_coding:intergenic snoU13:snoRNA:intergenic	0.287234	0.368421	0.5	0.29703	0.416667	0.439394	0.317881	0.477778	0.353293	26	23	27	27	17	26	27	27	29
chrX:36730570:36734231	1	LTR:MER11C LTR:MER4A		0.355769	0.307143	0.462428	0.372222	0.492537	0.475	0.336207	0.470833	0.413333	63	57	62	61	43	52	66	67	65
chr3:185681896:185685627		LINE:HAL1	RP11-443P15.2:pseudogene:intron	0.271605	0.313953	0.391566	0.25	0.315789	0.275591	0.289157	0.372197	0.259939	54	54	54	54	32	49	60	55	57
chr19:558142:558361		SINE:AluY	BSG:protein_coding:intergenic HCN2:protein_coding:intergenic CDC34:protein_coding:intergenic GZMM:protein_coding:intergenic TPGS1:protein_coding:intergenic	0.315217	0.229167	0.181818	0.169118	0.235294	0.106061	0.285714	0.194444	0.148515	23	18	19	23	10	23	23	19	23
chr3:146729776:146734988		LTR:MSTA-int LTR:MLT1E3	RP11-649A16.1:antisense:intron	0.168582	0.170886	0.227979	0.18705	0.217391	0.308219	0.169451	0.225191	0.228774	75	66	75	76	46	67	77	76	79
chr14:64294063:64294482	1	LTR:MER51D SINE:AluSp	SYNE2:protein_coding:intergenic Y_RNA:misc_RNA:intergenic	0.454545	0.4	0.5	0.409639	0.4	0.731707	0.431034	0.482353	0.516129	21	21	23	23	11	21	23	23	23
chr11:122908883:122909635		SINE:AluSz6 SINE:AluSc	SNORD14E:snoRNA:intergenic SNORD14D:snoRNA:intergenic HSPA8:protein_coding:intergenic CLMP:protein_coding:intergenic SNORD14C:snoRNA:intergenic	0.344444	0.2	0.323077	0.252174	0.333333	0.186441	0.296296	0.325581	0.229885	25	18	23	25	16	23	26	23	27
chrX:109043106:109043357		LINE:L1MD1 SINE:AluY		0.309091	0.272727	0.519231	0.42029	0.266667	0.176471	0.295455	0.462687	0.339806	27	24	23	19	15	13	27	27	27
chr3:149369230:149369960	1	SINE:AluY	WWTR1:protein_coding:intron	0.444444	0.268293	0.191781	0.262774	0.222222	0.273684	0.364641	0.2	0.267241	35	32	27	34	17	37	36	29	39
chr9:111070464:111070586		SINE:AluSc8		0.787879	0.318182	0.375	0.363636	0	0.230769	0.6	0.272727	0.326087	9	9	8	9	6	9	9	9	9
chr8:30938565:30940848		DNA:Charlie23a SINE:AluJo	WRN:protein_coding:intron	0.277108	0.107692	0.236842	0.292035	0.173913	0.295455	0.202703	0.222222	0.292994	34	28	29	33	15	26	38	32	35
chr4:20782069:20785993		LTR:THE1A-int	KCNIP4:protein_coding:intron	0.304762	0.327273	0.523077	0.260417	0.34375	0.306452	0.3125	0.463918	0.278481	27	24	23	29	18	25	28	25	30
chr18:53580291:53584986			CTD-2008L17.1:lincRNA:intron RP11-214L13.1:lincRNA:intron	0.215686	0.315789	0.366412	0.350515	0.413793	0.388889	0.258427	0.380952	0.364238	49	46	47	46	28	43	52	49	47
chr22:36150080:36150434		SINE:AluY SINE:AluSz	RBFOX2:protein_coding:intron	0.269504	0.375	0.213115	0.227723	0	0.295775	0.296296	0.151163	0.255814	26	24	23	26	17	25	26	26	26
chr14:82048142:82051270	1	LTR:LTR19A LTR:MLT1J DNA:MER33 LTR:LTR16E1	RP11-799P8.1:lincRNA:intergenic	0.29932	0.196262	0.38983	0.333333	0.25	0.381443	0.255906	0.349398	0.352459	44	45	43	43	33	39	49	48	45
chr20:56826668:56829246		LINE:L1PB3	PPP4R1L:protein_coding:intron	0.152174	0.256757	0.323529	0.157407	0.166667	0.323944	0.198795	0.27551	0.223464	29	29	27	31	18	29	34	30	33
chr16:32949010:32953663	1			0.291196	0.0839416	0.133829	0.282486	0.179775	0.227451	0.211994	0.152125	0.264631	89	82	84	97	78	81	93	90	99
chr4:113664846:113665274		SINE:AluSq SINE:AluSx3	RP11-148B6.2:lincRNA:intergenic Y_RNA:misc_RNA:intergenic	0.388889	0.237288	0.433962	0.293478	0.275862	0.367347	0.320611	0.378049	0.319149	20	19	21	20	13	18	21	21	21
chr2:194366237:194367188		LTR:LTR12C		0.310606	0.222222	0.162393	0.162996	0.344262	0.25	0.274775	0.224719	0.197333	43	41	48	44	34	47	46	48	48
chr2:100000045:100001760	1	SINE:AluYc SINE:AluSp DNA:Tigger1	EIF5B:protein_coding:intron	0.383562	0.27619	0.345455	0.237288	0.276596	0.413793	0.338645	0.324841	0.312195	55	46	46	34	23	37	55	47	39
chr1:242904047:242906777	1	LINE:L2 SINE:AluSq2 LINE:L2a		0.469231	0.333333	0.349398	0.398649	0.5	0.415584	0.417062	0.387387	0.404444	26	26	26	29	21	28	30	27	32
chr5:103468385:103471081	1	LTR:LTR8A	RNU1-140P:snRNA:intergenic RP11-138J23.1:lincRNA:intergenic	0.530303	0.361111	0.735294	0.590164	0.727273	0.558824	0.470588	0.733333	0.578947	15	15	16	16	9	15	15	16	16
chr17:64849327:64853728	1		CACNG5:protein_coding:intron	0.343374	0.25463	0.369863	0.322289	0.462366	0.288462	0.308394	0.397436	0.307432	106	90	90	101	53	97	110	93	108
chrX:40827624:40829331	1	SINE:AluY LTR:MER51A SINE:AluSz		0.423077	0.330189	0.442029	0.300885	0.351351	0.309859	0.385496	0.410377	0.304348	41	43	47	36	39	38	46	47	45
chr10:8029874:8031713		SINE:AluSz	TAF3:protein_coding:intron	0.222222	0.16	0.305085	0.284091	0.266667	0.362069	0.198473	0.292135	0.315068	25	19	25	23	20	23	26	26	28
chr3:171781762:171782979		SINE:AluJr SINE:AluSg LTR:MLT1A0	FNDC3B:protein_coding:intron	0.252747	0.269841	0.289855	0.313726	0.361111	0.292308	0.25974	0.314286	0.305389	26	26	27	25	21	24	26	27	25
chr5:95101509:95101726		SINE:AluY	GLRX:protein_coding:intron RHOBTB3:protein_coding:intron	0.333333	0.318182	0.247191	0.224638	0.34375	0.328358	0.326633	0.272727	0.258537	26	26	26	26	18	22	26	26	26
chr7:52323389:52323965	1	SINE:AluYg6	SNORA31:snoRNA:intergenic	0.314286	0.419355	0.368421	0.545455	0.441176	0.428571	0.346535	0.402778	0.506024	11	17	19	15	11	10	18	19	15
chr11:68725053:68726582	1	SINE:AluSg4 SINE:AluY LINE:L2a	MRGPRF:protein_coding:intergenic IGHMBP2:protein_coding:intergenic RP11-554A11.4:sense_overlapping:intergenic MRGPRD:protein_coding:intergenic	0.246006	0.244444	0.286432	0.281501	0.235294	0.366279	0.245436	0.271127	0.308257	63	57	57	65	47	56	65	60	66
chr14:19551994:19554557	1		CTD-2311B13.1:lincRNA:intergenic CTD-2311B13.2:lincRNA:intergenic RNU6-1239P:snRNA:intergenic POTEG:protein_coding:intergenic CTD-2311B13.5:lincRNA:intergenic	0.274194	0.314286	0.44	0.404762	0.060241	0.218543	0.280543	0.317829	0.285106	80	20	83	24	63	76	84	106	83
chrX:42885358:42888132	1	SINE:AluJr LTR:MER11D		0.514286	0.450549	0.612613	0.533333	0.564103	0.705882	0.489177	0.592593	0.584795	51	47	52	48	42	38	53	52	51
chr3:95267142:95268233		LINE:L1PA4 LINE:L1PA5		0.42623	0.5	0.659091	0.573529	0.538462	0.764706	0.448276	0.631579	0.637255	22	16	19	23	11	17	23	23	24
chr21:15788801:15789748		LINE:L1MA9	HSPA13:protein_coding:intergenic	0.168421	0.142857	0.258065	0.234694	0.266667	0.381818	0.160584	0.26087	0.287582	15	14	15	15	15	12	15	15	15
chr4:110501225:110502795	1	LINE:L1PA6 LINE:L1PA4	CCDC109B:protein_coding:intron	0.644068	0.47619	0.62963	0.573034	0.409091	0.576271	0.574257	0.565789	0.574324	23	20	20	22	13	24	23	21	24
chr2:179891421:179893707	1	LTR:THE1B-int SINE:AluY	CCDC141:protein_coding:intron	0.616822	0.450549	0.701923	0.562044	0.695652	0.59596	0.540404	0.7	0.576271	31	32	32	34	25	34	34	33	36
chr4:24349889:24351875		LINE:L1PB1		0.365854	0.201681	0.434783	0.266932	0.26087	0.286957	0.305556	0.376812	0.273224	42	37	39	42	31	39	42	40	42
chr19:20662518:20667069		LTR:HERVH48-int LINE:L1PA6	CTC-513N18.6:lincRNA:intron	0.371324	0.291209	0.352657	0.255747	0.226415	0.311321	0.339207	0.326923	0.276786	72	67	72	69	39	71	73	75	72
chrX:77518951:77522478	1	Other:SVA_D LINE:L1PA3 LINE:L1MCa	CYSLTR1:protein_coding:intergenic	0.412037	0.39749	0.525223	0.360129	0.261261	0.434343	0.406855	0.459821	0.388998	113	111	119	104	69	107	124	123	128
chr5:64435730:64436065		LINE:L1PA13 SINE:AluSp	ADAMTS6:protein_coding:intergenic Y_RNA:misc_RNA:intergenic	0.397059	0.454545	0.4375	0.207547	0.285714	0.431818	0.415842	0.410256	0.309278	17	16	14	15	6	16	17	14	17
chr5:124087964:124088358	1	SINE:AluSg SINE:AluJb	RP11-436H11.5:sense_intronic:intergenic RP11-43D2.2:lincRNA:intergenic ZNF608:protein_coding:intergenic	0.473684	0.347826	0.391892	0.435897	0.411765	0.218182	0.417476	0.398148	0.345865	20	18	21	20	19	20	21	21	21
chr15:67641785:67643846		LINE:L1PA8 LINE:L1ME1 SINE:AluSx3	IQCH:protein_coding:intron	0.241379	0.141414	0.368421	0.210526	0.333333	0.46875	0.188172	0.357798	0.294416	30	31	28	34	20	30	33	28	35
chr7:25057460:25059995	1	Other:SVA_F	OSBPL3:protein_coding:intergenic	0.258993	0.4625	0.635	0.339844	0	0.226027	0.304469	0.613527	0.298507	115	68	89	111	7	71	127	96	123
chr6:111828688:111829570		DNA:Tigger16b LINE:L1P2 SINE:AluSp	TRAF3IP2-AS1:antisense:intron	0.322581	0.246753	0.378947	0.141844	0.387097	0.21519	0.293532	0.380952	0.168182	30	26	30	30	20	29	32	30	30
chr4:119306307:119309602	1	LINE:L1M4	PRSS12:protein_coding:intergenic	0.468468	0.333333	0.590361	0.445455	0.516129	0.547945	0.41954	0.570175	0.486339	32	29	28	27	19	31	35	28	33
chr2:74533048:74535394	1	LTR:LTR19A	KRT18P26:pseudogene:exon	0.368557	0.353191	0.414815	0.342205	0.407407	0.426573	0.362761	0.412698	0.371921	67	68	66	68	48	63	70	69	68
chr11:3085896:3090052	1	LINE:L1P4 LTR:THE1C	CARS:protein_coding:intergenic RNU1-91P:snRNA:intergenic OSBPL5:protein_coding:intergenic	0.286432	0.395122	0.62069	0.372632	0.439655	0.40824	0.323383	0.568965	0.385445	88	82	83	91	63	81	92	86	94
chr9:89094533:89097706	1	DNA:MARNA LINE:L1PA5		0.373134	0.361842	0.438503	0.388013	0.402778	0.463415	0.369048	0.428571	0.413721	63	58	59	64	42	57	64	61	64
chrX:31595111:31595132		SINE:AluY	DMD:protein_coding:intron	0.576923	0.25	0.318182	0.25	0	0	0.452381	0.225806	0.214286	9	9	9	9	9	4	9	9	9
chr4:156531691:156532437		SINE:AluY LTR:THE1C		0.173913	0.175	0.217391	0.285714	0.3	0.353846	0.174242	0.232143	0.324561	30	23	24	23	10	24	30	24	27
chr2:174568318:174569289	1	LINE:L1PA2		0.384615	0.341463	0.352941	0.435484	0.428571	0.325	0.367925	0.381818	0.392157	17	12	17	17	10	13	18	18	18
chr10:26197670:26201407	1	LTR:THE1B-int	MYO3A:protein_coding:intergenic	0.361842	0.310345	0.48855	0.351852	0.33871	0.425	0.339552	0.440415	0.382979	42	39	39	42	29	37	43	41	42
chr8:138131892:138133780		SINE:AluY LTR:THE1C	RNU6-144P:snRNA:intergenic	0.349206	0.25	0.489583	0.387097	0.395349	0.5	0.320225	0.460432	0.433333	39	32	33	35	23	36	40	34	39
chr3:33388036:33392218		LINE:L1MA2 LINE:L1MC2	FBXL2:protein_coding:intron	0.235849	0.396226	0.333333	0.27027	0.423077	0.320755	0.289308	0.357143	0.286585	29	25	23	31	20	24	32	26	31
chr4:183165352:183165468		SINE:AluY	TENM3:protein_coding:intron	0.625	0.857143	0.396226	0.518519	0.384615	0.37931	0.659574	0.393939	0.46988	15	7	15	13	6	10	15	15	15
chr10:55494683:55497534		SINE:AluSq LINE:L1ME1 LINE:L1MC3		0.442308	0.322581	0.190476	0.289474	0.0909091	0.230769	0.39759	0.169811	0.265625	20	18	21	18	9	16	22	21	23
chr6:84420688:84421080		LINE:L1M5 SINE:AluY	RP3-393K13.1:lincRNA:intergenic SNAP91:protein_coding:intergenic	0.460526	0.148148	0.35	0.307692	0.272727	0.393939	0.330769	0.333333	0.336735	22	23	17	24	7	20	24	19	25
chr14:32104434:32105656	1	LINE:L1PA3	NUBPL:protein_coding:intron	0.586207	0.47619	0.722222	0.46875	0.875	0.555556	0.54	0.75	0.5	8	11	10	9	6	9	11	11	10
chr1:51670004:51671148		SINE:AluSg SINE:AluY SINE:AluJo SINE:AluSp	RP11-296A18.3:lincRNA:intron	0.18543	0.186047	0.255319	0.296774	0.25	0.285714	0.185654	0.253968	0.292887	39	38	34	40	20	32	41	37	42
chr19:14410525:14412164	1	SINE:AluSx SINE:AluSq2 LTR:MLT1J2 SINE:AluJb LTR:MER66B	CTC-548K16.1:lincRNA:intergenic CTD-2189E23.1:lincRNA:intergenic CTC-548K16.2:lincRNA:intergenic CTD-2189E23.2:lincRNA:intergenic	0.297753	0.327731	0.45	0.34322	0.263158	0.486667	0.309764	0.377551	0.398964	47	49	52	54	36	50	53	53	57
chr15:99951703:99952277		SINE:AluSc SINE:MIR	LRRC28:protein_coding:intergenic RP11-20G13.3:lincRNA:intergenic RP11-20G13.1:lincRNA:intergenic	0.228814	0.269841	0.291139	0.191489	0.25	0.308824	0.243094	0.287356	0.240741	24	32	28	25	8	31	33	28	33
chr14:64965230:64965644		SINE:AluY SINE:AluSx	ZBTB25:protein_coding:intron	0.268908	0.253333	0.397959	0.323944	0.333333	0.311688	0.262887	0.380597	0.319635	34	32	35	35	23	25	36	35	37
chr1:80590422:80594680	1	LTR:THE1B-int LTR:MLT2B3	RP11-339A11.2:lincRNA:intergenic	0.605	0.543478	0.682927	0.586066	0.593023	0.554622	0.579882	0.652	0.575758	53	52	54	52	41	45	57	55	56
chr7:4327268:4332279	1	LINE:L1MD2	SDK1:protein_coding:intergenic	0.414141	0.385185	0.530769	0.383495	0.614035	0.483146	0.402402	0.55615	0.413559	56	51	46	55	34	40	58	47	55
chr11:35066644:35069814		LTR:THE1A LTR:MLT1A0	PDHX:protein_coding:intergenic	0.263682	0.153846	0.284483	0.234694	0.24	0.308333	0.229452	0.271084	0.262658	41	37	43	43	27	42	44	46	44
chr6:54320359:54324942		LINE:L1PA5		0.377358	0.323944	0.345679	0.32381	0.35	0.329114	0.355932	0.346535	0.326087	36	34	38	35	17	28	40	38	35
chr19:520665:523144	1	SINE:AluSg SINE:AluY SINE:AluSx1 LTR:MER21A	CDC34:protein_coding:intergenic MADCAM1:protein_coding:intergenic GZMM:protein_coding:intergenic TPGS1:protein_coding:intergenic ODF3L2:protein_coding:intergenic	0.333333	0.344828	0.445135	0.313492	0.372781	0.411197	0.338015	0.42638	0.353218	142	139	136	147	101	146	149	141	151
chr13:57247551:57248646		SINE:AluSx SINE:AluYa5 SINE:AluJb		0.473684	0.305085	0.12987	0.303371	0.190476	0.436364	0.4	0.142857	0.354167	28	28	25	28	15	29	28	26	29
chr4:42946587:42949005		LTR:MLT1A0	GRXCR1:protein_coding:intron	0.237113	0.160714	0.4	0.252632	0.222222	0.123077	0.20915	0.356164	0.2	25	23	21	25	13	23	26	21	26
chr10:87995465:88001097	1	LTR:MSTA-int LINE:L1ME1	GRID1:protein_coding:intron	0.372928	0.398268	0.532075	0.504587	0.495146	0.436293	0.382799	0.521739	0.479137	79	76	85	81	65	74	81	88	88
chr2:1129235:1130840	1	LTR:LTR12C	SNTG2:protein_coding:intron	0.40051	0.342995	0.472	0.440716	0.303797	0.437247	0.380634	0.431611	0.439481	87	76	79	85	52	81	90	81	89
chr10:111890607:111892553	1		ADD3:protein_coding:intron	0.328125	0.225	0.265306	0.206897	0.230769	0.25641	0.288462	0.258065	0.226804	21	17	19	22	8	20	21	19	24
chr20:19878558:19881199	1	LTR:MLT1F2 SINE:AluSz LTR:LTR37B	RIN2:protein_coding:intron	0.397436	0.350877	0.459677	0.464088	0.403846	0.452174	0.377778	0.443182	0.459459	36	37	37	37	28	35	37	37	37
chr12:109248457:109249146		LINE:L1MB7	SSH1:protein_coding:intron	0.333333	0.192982	0.415094	0.287129	0.25641	0.333333	0.277778	0.347826	0.302632	13	17	17	17	16	15	17	17	17
chr5:32184571:32190608			MTMR12:protein_coding:intergenic GOLPH3:protein_coding:intergenic RNU6-1079P:snRNA:intergenic CTD-2186M15.3:lincRNA:intergenic	0.325503	0.372434	0.366822	0.318538	0.276596	0.339168	0.342583	0.344464	0.326247	155	145	157	164	92	165	167	166	172
chr17:65428227:65429192		DNA:MER30B LINE:L2a SINE:AluY	PITPNC1:protein_coding:intron	0.330508	0.177778	0.294872	0.280576	0.25	0.261905	0.264423	0.285714	0.273543	33	36	34	36	16	35	38	34	40
chr6:115728428:115733426	1	LINE:L1PA12		0.375	0.246154	0.573034	0.311927	0.441176	0.438596	0.32973	0.536585	0.355422	35	35	32	39	19	33	42	34	42
chrX:128174595:128175340		SINE:AluY		0.280488	0.106383	0.3	0	0.25	0.307692	0.217054	0.277778	0.146341	23	23	17	19	20	21	23	23	23
chrX:98765901:98769000		LINE:L1PA8	XRCC6P5:pseudogene:intron	0.345865	0.263158	0.375	0.5	0.45	0.292683	0.321053	0.398438	0.426087	32	25	26	26	22	26	32	29	29
chr4:177383080:177384607		SINE:AluY LINE:L1MCb LINE:L1PA16		0.313433	0.303922	0.384615	0.226277	0.3125	0.33945	0.309322	0.367647	0.276423	51	47	48	58	22	48	57	49	71
chr1:248549941:248551599		LINE:L2a	OR2T6:protein_coding:exon	0.243902	0.228916	0.329268	0.28125	0.189655	0.421053	0.238866	0.271429	0.327526	30	27	29	31	25	29	31	31	31
chr4:55857031:55860910	1	LINE:L1MA4A LTR:LTR12C	AC111194.1:miRNA:intergenic RP11-463H12.2:lincRNA:intergenic RNU6-410P:snRNA:intergenic	0.52	0.600985	0.640483	0.634	0.644737	0.639205	0.549729	0.641822	0.63615	101	93	94	100	81	98	105	98	102
chr19:55228600:55237377	1	LINE:L1PA16	KIR2DL3:protein_coding:intergenic AC098784.2:miRNA:intergenic KIR3DL3:protein_coding:intergenic KIR2DL4:protein_coding:intergenic KIR3DL1:protein_coding:intergenic	0.351415	0.342308	0.5	0.371094	0.4	0.445455	0.347953	0.474138	0.400238	103	102	107	113	61	97	112	108	116
chr7:154140708:154145982	1	LINE:L1MB7	DPP6:protein_coding:intron	0.384354	0.437909	0.48913	0.459854	0.486111	0.416149	0.402685	0.488281	0.443678	79	68	71	76	50	69	82	79	83
chr6:28716855:28719246		LINE:L1MDa SINE:AluSq2 SINE:AluSc8	AL662890.1:miRNA:intergenic AL662890.3:miRNA:intergenic	0.395833	0.320755	0.393939	0.288136	0.5	0.341772	0.369128	0.413223	0.309645	32	24	32	37	16	29	33	33	40
chr14:38571148:38574383	1	LTR:HERV17-int LINE:L1PA4 DNA:Tigger1	CTD-2058B24.2:antisense:intron	0.257895	0.24	0.333333	0.311005	0.291667	0.306818	0.250794	0.318627	0.309764	46	46	53	45	40	32	54	55	48
chr11:100490400:100495967	1	LTR:MSTA-int	RN7SL222P:misc_RNA:intergenic	0.494186	0.46789	0.53271	0.455696	0.44186	0.429825	0.483986	0.506667	0.444853	45	40	38	43	26	40	49	41	50
chr8:30448427:30449996		SINE:AluJr LINE:L1M4 SINE:AluJb LINE:L1MEc	GTF2E2:protein_coding:intron	0.22619	0.327586	0.244898	0.140845	0.190476	0.170213	0.267606	0.228571	0.152542	19	19	18	19	14	18	19	19	19
chr8:104715178:104716621		SINE:AluJo SINE:AluSz LINE:L1MA4	RIMS2:protein_coding:intron	0.185185	0.177778	0.350877	0.226667	0.26087	0.325581	0.18254	0.325	0.262712	22	20	22	22	14	19	25	23	23
chr15:59781020:59781639	1	SINE:AluY SINE:AluJb LINE:L1MA3	FAM81A:protein_coding:intron	0.418919	0.405797	0.446154	0.433566	0.536585	0.3125	0.412587	0.481132	0.390135	33	31	30	33	26	25	37	31	33
chr6:69170820:69173350		LINE:L1PA4 LINE:L1MEf	AL606923.1:miRNA:intergenic	0.529412	0.555556	0.535714	0.487805	0.6	0.769231	0.538462	0.55814	0.555556	17	11	14	15	9	8	17	14	15
chr18:69219367:69221612		LTR:MSTA-int LTR:MSTA	RP11-510D19.1:lincRNA:intron	0.24812	0.253521	0.373333	0.25	0.464286	0.361111	0.25	0.398058	0.287037	32	28	26	31	19	27	33	29	32
chr7:44697611:44698803		LINE:L1MD1 SINE:AluSx	OGDH:protein_coding:intron	0.653333	0.3	0.647059	0.371429	0.34375	0.666667	0.512	0.5	0.46	17	13	19	15	17	14	18	19	16
chr11:56773307:56773559		LTR:MER52A	OR5AK2:protein_coding:intergenic	0.324324	0.326923	0.354167	0.355932	0.411765	0.315789	0.325397	0.369231	0.340206	11	10	11	10	8	11	11	11	11
chr6:86612248:86619952	1	LINE:L1PA6 LINE:L1PA7		0.370057	0.266332	0.405622	0.369393	0.360825	0.413636	0.332731	0.393064	0.385643	89	82	86	92	61	82	95	91	95
chr18:74102107:74104514	1		ZNF516:protein_coding:intron	0.29	0.342308	0.445983	0.270607	0.25	0.328571	0.305814	0.383743	0.293509	99	87	105	99	82	100	103	107	105
chr6:16637053:16640425	1	LTR:LTR12F LINE:L1PA5	ATXN1:protein_coding:intron	0.407895	0.246575	0.357576	0.360406	0.349206	0.597015	0.34492	0.355263	0.456193	76	63	68	71	49	60	82	74	73
chr4:67865130:67865664		SINE:AluY LTR:MSTB1		0.4	0.207547	0.42623	0.193798	0.4	0.23913	0.320312	0.421053	0.205714	24	24	24	27	10	24	25	24	27
chr3:69384717:69387377		SINE:AluSx LINE:L1PA4 SINE:AluSz	FRMD4B:protein_coding:intron	0.439394	0.25641	0.272727	0.337838	0.208333	0.348837	0.371429	0.255556	0.34188	35	33	28	32	16	30	35	30	32
chr16:63871151:63878227	1	DNA:Charlie5 LINE:L1PA15		0.445783	0.287234	0.504587	0.475138	0.444444	0.522727	0.388462	0.487013	0.490706	60	52	54	60	31	48	65	56	66
chr11:26941273:26944834	1	LTR:MSTD LINE:L1MA2 LINE:HAL1		0.294118	0.227778	0.440994	0.263158	0.354839	0.295775	0.269547	0.41704	0.275676	62	54	59	57	35	54	65	59	61
chr12:87575184:87578044		LTR:THE1A LTR:THE1A-int		0.360248	0.257143	0.441667	0.254438	0.203704	0.40625	0.319549	0.367816	0.309434	35	35	37	37	28	33	38	38	38
chr5:45495870:45499664	1	LINE:L1PA3	HCN1:protein_coding:intron	0.462366	0.5	0.608491	0.558209	0.467532	0.613757	0.47651	0.570934	0.578244	86	82	84	91	57	79	93	89	93
chr13:60124999:60130409		LINE:L1MA6		0.29771	0.282828	0.420168	0.244898	0.380952	0.279279	0.291304	0.409938	0.25969	42	44	44	48	26	38	48	47	50
chr3:191336069:191337686	1	SINE:AluY SINE:AluSx1	RP11-197K6.1:lincRNA:intergenic Y_RNA:misc_RNA:intergenic	0.317221	0.186747	0.26738	0.212575	0.153846	0.310526	0.273642	0.238095	0.248092	69	64	66	74	54	72	70	71	74
chr7:125723966:125725493	1	LTR:MER70A SINE:AluY	AC003968.1:miRNA:intergenic	0.562914	0.378788	0.593023	0.452991	0.52381	0.521739	0.506912	0.579439	0.478495	32	28	27	30	16	28	38	28	32
chr2:167593199:167604203	1	LTR:HERV9-int		0.538314	0.453782	0.547872	0.547231	0.457364	0.613707	0.503982	0.524752	0.570053	128	126	135	132	85	120	140	140	139
chr12:34530327:34530662		Satellite:GSATII		0.320513	0.252747	0.282353	0.294643	0.322581	0.224719	0.284024	0.293103	0.263682	24	27	29	27	20	28	28	29	29
chr5:57898838:57899162		LINE:L1PBa1	RAB3C:protein_coding:intron	0.47619	0.5	0.645161	0.382353	0.7	0.611111	0.484848	0.658537	0.461538	10	9	10	9	8	7	10	10	9
chr19:40488777:40492472	1	LINE:L1M5 LINE:L1MA4A LTR:MER51E	CTC-471F3.6:lincRNA:intergenic AC007842.1:miRNA:intergenic ZNF546:protein_coding:intergenic PSMC4:protein_coding:intergenic ZNF780B:protein_coding:intergenic	0.503401	0.402299	0.643564	0.44186	0.568182	0.368421	0.465812	0.62069	0.41573	44	41	40	45	29	37	48	46	47
chr2:120175349:120177495	1	LTR:LTR48 SINE:AluY SINE:AluJr4 LTR:MER34A1	DBI:protein_coding:intergenic TMEM37:protein_coding:intergenic SCTR:protein_coding:intergenic	0.251908	0.15493	0.380952	0.366906	0.30303	0.231884	0.217822	0.358974	0.322115	32	32	31	37	22	30	37	35	40
chr10:5153976:5159404	1	LTR:HERVL-int LINE:L1PA3	AKR1CL1:protein_coding:intergenic AKR1C3:protein_coding:intergenic U8:snoRNA:intergenic	0.307692	0.25641	0.426357	0.349398	0.261905	0.325581	0.286713	0.385965	0.34127	50	44	48	45	28	44	54	49	49
chr1:143282821:143284286		Satellite:ACRO1	RP11-782C8.5:lincRNA:intergenic	0.282258	0.212389	0.336245	0.253308	0.257576	0.277108	0.255853	0.307479	0.260925	51	33	32	57	19	33	51	34	57
chr7:129531589:129532973	1	SINE:AluY SINE:AluSx DNA:Tigger15a	UBE2H:protein_coding:intron	0.410853	0.324675	0.342105	0.315217	0.369565	0.425926	0.378641	0.35	0.356164	38	36	43	41	29	37	43	44	43
chr7:102433955:102440157		LTR:LTR8 LINE:L1MD2	FAM185A:protein_coding:intron	0.216374	0.196721	0.225434	0.108374	0.166667	0.358333	0.208191	0.21267	0.201238	68	55	71	69	31	47	74	72	73
chr5:52681191:52684747		LINE:L1MCa		0.419753	0.22	0.276923	0.302752	0.368421	0.3	0.343511	0.297619	0.302013	25	20	26	25	16	22	27	26	27
chr2:98833934:98837980	1	LINE:L1PA8 LINE:L1MEc	VWA3B:protein_coding:intron	0.369565	0.301075	0.472637	0.372414	0.325301	0.367347	0.341991	0.429577	0.370709	66	62	62	67	45	62	70	65	71
chr19:13759310:13761799		SINE:AluSq SINE:AluSx1 DNA:Charlie1a	CACNA1A:protein_coding:intergenic	0.29375	0.353535	0.456	0.321839	0.152174	0.392593	0.316602	0.374269	0.352751	47	44	48	54	28	50	49	51	55
chr1:75177010:75177693		SINE:AluSx LINE:L2a SINE:AluJo	CRYZ:protein_coding:intron	0.463415	0.27907	0.489796	0.431818	0.45	0.404762	0.4	0.478261	0.423077	16	15	16	16	12	14	16	16	16
chr10:19728286:19735165	1	LINE:L1PA5	C10orf112:protein_coding:intron	0.372611	0.473333	0.430052	0.424437	0.380952	0.401099	0.405172	0.417969	0.415821	88	76	82	84	40	83	95	85	94
chrX:62076251:62079208	1	LINE:L1P3 LINE:L1PA4		0.348921	0.208861	0.433526	0.34359	0.25	0.401961	0.298165	0.37751	0.363636	60	60	66	66	46	53	65	69	66
chr22:44435826:44436634		LINE:L1ME2z LTR:MLT1D	PARVB:protein_coding:intron	0.28125	0.275862	0.421875	0.226804	0.0454545	0.243243	0.278689	0.325581	0.233918	12	17	16	16	15	17	18	16	17
chr13:65049329:65050704	1	LTR:MER11A SINE:AluYk4		0.470588	0.288462	0.428571	0.209877	0.2	0.55	0.40146	0.380282	0.35461	23	19	21	23	10	24	23	24	25
chr18:1091613:1092309		SINE:AluSq	RP11-78F17.1:lincRNA:intron	0.266304	0.186916	0.292453	0.294118	0.53125	0.270588	0.237113	0.347826	0.285068	33	32	33	32	19	29	33	33	33
chr7:132193321:132193370			PLXNA4:protein_coding:exon	0.253333	0.46875	0.378378	0.4	0.333333	0.366667	0.317757	0.362069	0.39	7	7	7	7	7	7	7	7	7
chr10:59476681:59482502		LINE:L1PA7		0.351351	0.25	0.38806	0.284091	0.2	0.377358	0.312849	0.336957	0.319149	38	34	27	31	16	23	39	30	33
chr12:6380149:6380315	1	SINE:AluY	RP1-96H9.5:pseudogene:promoter	0.302083	0.246377	0.339623	0.305882	0.142857	0.218182	0.278788	0.271605	0.271429	13	20	15	20	17	20	20	21	21
chr11:130195899:130198437	1	LINE:L2 LINE:L1MB4 SINE:AluSc SINE:AluSz	RP11-121M22.1:lincRNA:intron	0.250784	0.197802	0.41206	0.276353	0.25641	0.306358	0.231537	0.368231	0.28626	61	54	61	57	46	56	63	61	58
chr3:158905305:158906056	1	SINE:AluSq2	IQCJ:protein_coding:intron IQCJ-SCHIP1:protein_coding:intron	0.271186	0.237705	0.434146	0.356098	0.177778	0.347222	0.257525	0.388	0.352436	44	43	45	45	30	41	45	45	45
chrX:8112319:8114096	1	LTR:MLT1D LTR:LTR12C	MIR651:miRNA:intergenic VCX2:protein_coding:intergenic	0.595318	0.601173	0.745455	0.621212	0.463918	0.674242	0.598437	0.672043	0.638889	77	85	93	89	61	68	87	100	93
chr5:178352916:178355800		LTR:MSTA-int SINE:AluY LTR:MSTA	ZFP2:protein_coding:intron	0.339535	0.270588	0.345455	0.229508	0.360465	0.289017	0.309091	0.352041	0.254197	64	59	48	64	44	62	68	53	67
chr1:66671684:66675670		LINE:L1ME2	PDE4B:protein_coding:intron	0.401709	0.22619	0.337209	0.316667	0.45	0.410959	0.328358	0.373016	0.352332	37	35	35	36	26	29	38	37	37
chr8:31227438:31230638	1	LINE:L1PA15	RP11-566H8.3:lincRNA:intron	0.247788	0.265625	0.341463	0.339623	0.444444	0.416667	0.254237	0.372881	0.36747	30	28	30	32	23	26	32	31	34
chr14:82665224:82668046	1	LTR:LTR10C		0.504854	0.476923	0.551402	0.563492	0.545455	0.5625	0.494048	0.549669	0.563218	35	33	37	36	28	32	35	37	38
chr6:156199060:156200450		SINE:AluY		0.42446	0.309091	0.473333	0.303754	0.583333	0.415385	0.391753	0.509009	0.338061	75	73	79	85	39	62	85	84	88
chr4:99913347:99915274	1	SINE:AluJb LTR:LTR12C	RP11-571L19.7:antisense:intron	0.515038	0.405622	0.576142	0.330144	0.421053	0.400517	0.480154	0.537002	0.357002	103	98	105	105	74	106	106	105	107
chr1:222116317:222119176		LTR:MER34B-int LINE:L1M1	RP11-815M8.1:lincRNA:intron	0.243902	0.214286	0.5	0.288889	0.421053	0.269231	0.231884	0.476923	0.28169	17	16	17	15	12	16	17	18	18
chr1:62672440:62677409	1	LINE:L1M6 LINE:HAL1	L1TD1:protein_coding:intron	0.367647	0.139665	0.320442	0.184426	0.192982	0.286517	0.261097	0.289916	0.227488	65	64	67	65	37	65	70	67	70
chr12:129869939:129874511	1		TMEM132D:protein_coding:intron	0.489011	0.444444	0.563452	0.475472	0.436782	0.524823	0.472414	0.524648	0.492611	48	38	48	45	34	41	50	48	46
chr16:65526562:65527077		SINE:AluY	LINC00922:lincRNA:intron	0.365385	0.451613	0.472727	0.549296	0.428571	0.358974	0.39759	0.463768	0.481818	20	16	19	20	12	19	22	19	22
chr9:24356041:24361597	1	LTR:THE1B-int		0.401914	0.44697	0.489209	0.346847	0.365385	0.336735	0.419355	0.455497	0.34375	59	55	60	66	32	51	64	63	70
chr2:12820826:12821950		LINE:L2 SINE:AluSc	RP11-333O1.1:lincRNA:intergenic TRIB2:protein_coding:intergenic	0.247312	0.177215	0.327869	0.20904	0.324324	0.382716	0.226415	0.327044	0.263566	32	29	30	30	16	27	32	33	30
chr6:129316676:129319632	1	LINE:L2a SINE:AluSz LINE:L1PA7	LAMA2:protein_coding:intron	0.314554	0.121495	0.516779	0.204444	0.303571	0.274809	0.25	0.458537	0.230337	52	43	53	53	34	45	54	54	56
chr3:115490947:115494175	1	LINE:L1MC4a	LSAMP:protein_coding:intergenic	0.241706	0.302158	0.301887	0.221843	0.433333	0.276423	0.265714	0.3379	0.237981	58	56	58	60	39	56	61	59	61
chr7:64047096:64049769	1	LINE:L1PREC2 SINE:AluY SINE:AluYk4	ZNF680:protein_coding:intergenic	0.483221	0.392857	0.626761	0.497355	0.54	0.5	0.444444	0.604167	0.498361	53	42	54	50	34	47	54	55	56
chr21:31857767:31862416	1	LTR:MSTA-int	KRTAP19-3:protein_coding:intergenic KRTAP19-1:protein_coding:intergenic KRTAP19-5:protein_coding:intergenic KRTAP19-2:protein_coding:intergenic KRTAP19-4:protein_coding:intergenic KRTAP15-1:protein_coding:intergenic	0.489655	0.458716	0.572727	0.52381	0.442308	0.605505	0.476378	0.530864	0.553691	47	40	41	45	33	42	50	46	48
chr5:124979766:124984094		LINE:L1PB1	RP11-756H20.1:lincRNA:intergenic	0.443038	0.307692	0.266667	0.310345	0.421053	0.37931	0.398305	0.3125	0.333333	19	18	18	19	13	15	21	21	20
chrX:76521322:76529241	1	LTR:HERVE_a-int LINE:L1PA4 LINE:L1MA4		0.349169	0.273438	0.323308	0.378182	0.306452	0.376712	0.320532	0.317949	0.377672	100	102	100	96	73	82	114	106	110
chr4:106745288:106746590		LINE:L2c SINE:AluSx	GSTCD:protein_coding:intron RP11-45L9.1:antisense:intron INTS12:protein_coding:intron	0.146341	0.227273	0.411765	0.212121	0.0294118	0.261538	0.182432	0.302521	0.231707	29	29	32	28	20	25	32	34	30
chr2:191529940:191531376	1	LINE:L1MEe SINE:AluSz	NAB1:protein_coding:intron	0.330189	0.416667	0.378378	0.25974	0.2	0.22	0.357143	0.348315	0.244094	25	23	29	26	12	26	30	29	30
chr15:20161159:20165528		LINE:L1MA5	IGHV1OR15-9:IG_V_gene:intergenic IGHV3OR15-7:IG_V_gene:intergenic IGHD5OR15-5A:IG_D_gene:intergenic IGHD4OR15-4A:IG_D_gene:intergenic IGHD3OR15-3A:IG_D_gene:intergenic	0.349206	0.226415	0.282828	0.314721	0.25	0.236842	0.305085	0.274809	0.286174	45	41	36	44	18	37	45	37	46
chr7:52444011:52447673		LINE:L1MB2		0.240741	0.25	0.261538	0.292453	0.153846	0.386667	0.244681	0.221154	0.331492	32	32	25	35	18	28	33	28	35
chr10:106130302:106133267	1	SINE:AluSx1 LINE:L1ME4a	CCDC147:protein_coding:intron	0.356784	0.430108	0.496	0.38961	0.297872	0.423077	0.380137	0.44186	0.400862	47	45	46	49	29	42	53	49	51
chr15:92043902:92043987		LINE:L1PA3	RP11-661P17.1:lincRNA:intron	0.166667	0.225806	0.36	0.275862	0.142857	0.375	0.2	0.282051	0.297297	6	7	11	11	9	5	7	11	11
chr13:60376379:60377118	1	SINE:AluYb8	DIAPH3:protein_coding:intron	0.346667	0.103448	0.25641	0.615385	0.538462	0.444444	0.278846	0.326923	0.571429	26	17	28	26	13	17	26	28	26
chr4:151476676:151478077		SINE:AluSc SINE:AluJo	LRBA:protein_coding:intron	0.421053	0.333333	0.408163	0.448276	0.125	0.416667	0.384615	0.368421	0.439024	17	15	16	15	6	14	19	16	17
chr12:19517633:19519370		SINE:AluSg4 LINE:L1MC5 SINE:AluY	PLEKHA5:protein_coding:intron	0.318408	0.238095	0.28169	0.173387	0.176471	0.275168	0.281843	0.247619	0.211587	63	57	48	63	38	59	68	59	67
chr8:117317945:117319727	1	LTR:THE1D SINE:AluYk11 DNA:MER2 DNA:Arthur1	LINC00536:lincRNA:intron	0.590476	0.552239	0.708333	0.628319	0.428571	0.694915	0.575581	0.645161	0.651163	34	34	35	32	13	26	38	35	32
chr3:112634066:112639382	1	LINE:L1PA4 LINE:L1PA7	CD200R1:protein_coding:intergenic	0.611702	0.566667	0.576	0.564972	0.515152	0.541667	0.594156	0.563291	0.555556	54	50	55	61	23	56	62	59	66
chr16:46473819:46474861	1	SINE:AluYb8		0.251969	0.168831	0.186813	0.213592	0.0526316	0.366337	0.220588	0.163636	0.289216	26	30	34	31	19	26	31	34	31
chr10:73753579:73754911		SINE:AluSx1 SINE:AluJb DNA:Tigger1	CHST3:protein_coding:intron	0.336735	0.38835	0.461538	0.245614	0.464286	0.241935	0.363184	0.4625	0.244318	26	29	23	27	17	23	30	27	27
chr18:68724194:68725376		SINE:AluYf4	RP11-384E22.1:lincRNA:intergenic	0.390625	0.1875	0.276923	0.311111	0.428571	0.419355	0.322917	0.303797	0.355263	25	17	24	22	14	21	26	25	25
chr4:186077013:186077364	1	SINE:AluSz SINE:AluSc8	SLC25A4:protein_coding:intergenic SNX25:protein_coding:intergenic KIAA1430:protein_coding:intergenic RP11-386B13.3:lincRNA:intergenic AC093824.1:miRNA:intergenic	0.377358	0.472222	0.333333	0.333333	0	0.352941	0.41573	0.321429	0.341463	17	16	12	16	1	15	17	12	17
chr12:38241665:38247516		Satellite:ALR/Alpha		0.280488	0.293103	0.365217	0.293103	0.304348	0.324324	0.285714	0.347826	0.305263	54	52	53	60	29	48	57	58	65
chr6:93323212:93328487		LINE:L1PB1	AL359987.1:miRNA:intergenic	0.198198	0.333333	0.333333	0.293103	0.171429	0.246575	0.248588	0.289062	0.275132	34	30	36	38	25	33	37	36	39
chr6:38659329:38670030	1	LINE:L1MDa	GLO1:protein_coding:intron	0.491954	0.403974	0.534286	0.439068	0.443609	0.53	0.455902	0.509317	0.470862	149	121	132	152	80	121	158	142	160
chr13:65670374:65671008	1	SINE:AluSx SINE:AluYk4		0.421053	0.122807	0.16129	0.20438	0.0322581	0.14	0.27193	0.11828	0.187166	31	29	26	36	15	28	39	29	36
chr7:157448659:157450076			PTPRN2:protein_coding:intron	0.418719	0.264493	0.311436	0.261468	0.25974	0.16092	0.370621	0.297345	0.226547	93	81	94	95	72	90	94	94	95
chr2:160579866:160582805		LINE:HAL1 LINE:L1PA5	MARCH7:protein_coding:intron	0.359375	0.142857	0.272727	0.256944	0.366667	0.264706	0.282828	0.29661	0.259434	29	25	32	32	17	27	31	33	32
chr3:170660625:170661884	1	LINE:L1PA17 LTR:MLT2A2 SINE:AluSp	EIF5A2:protein_coding:intergenic	0.297297	0.47619	0.666667	0.408163	0.65	0.54	0.379562	0.660714	0.474747	22	23	19	21	12	20	27	21	23
chr17:61252519:61255926	1	LINE:L1ME1	TANC2:protein_coding:intron	0.3125	0.382514	0.331754	0.320261	0.356164	0.418478	0.340659	0.338028	0.357143	80	79	87	85	51	82	95	97	97
chr10:12989818:12991225		SINE:MIRb LTR:THE1B SINE:AluYk4	CCDC3:protein_coding:intron	0.373626	0.190476	0.364706	0.24	0.263158	0.37931	0.298701	0.346154	0.300752	27	24	31	28	15	29	28	32	33
chr7:87485864:87496374	1		SLC25A40:protein_coding:intron	0.53271	0.467811	0.652318	0.516854	0.551471	0.548507	0.509834	0.621005	0.528752	128	115	120	135	80	124	142	126	145
chr19:40179420:40180180		SINE:AluSx1 LTR:LTR5B	AC093063.3:lincRNA:intron	0.194805	0.275862	0.590164	0.367089	0.529412	0.418605	0.216981	0.576923	0.385246	15	13	14	17	13	16	15	15	17
chr4:88879281:88882772	1	LTR:MLT1F2 LTR:MLT1A1 LTR:MER41-int	PKD2:protein_coding:intergenic SPP1:protein_coding:intergenic RNU1-36P:snRNA:intergenic	0.433824	0.320988	0.5	0.471338	0.410714	0.364706	0.391705	0.47191	0.433884	41	34	38	42	32	34	41	40	45
chr20:35920256:35922418	1	DNA:MER1A SINE:AluSx1 LINE:L1MC3	MANBAL:protein_coding:intron	0.49115	0.489362	0.643678	0.603279	0.592593	0.566667	0.490463	0.631579	0.591209	54	53	52	55	31	48	58	55	56
chr22:24220008:24220300			AP000350.10:protein_coding:intron SLC2A11:protein_coding:intron	0.192982	0.0526316	0.36	0.298701	0.142857	0.367347	0.136842	0.295775	0.325397	11	9	11	10	10	11	11	11	11
chr8:141766517:141767083		SINE:AluY SINE:AluSp	PTK2:protein_coding:intron	0.325153	0.287671	0.257732	0.31405	0.214286	0.294737	0.313559	0.244604	0.305556	42	40	38	39	24	38	46	46	45
chr8:33472951:33475362		LINE:L1M3e SINE:AluSz6 SINE:AluSx	RP11-317N12.1:lincRNA:intron	0.168	0.15	0.329114	0.256579	0.318182	0.416667	0.162162	0.325203	0.308036	30	26	26	29	24	25	31	29	30
chr14:49021634:49026406		LINE:L1M1 LINE:L1MC2		0.304348	0.235294	0.257426	0.223022	0.238095	0.275862	0.275	0.251748	0.243363	38	41	40	39	28	36	45	43	41
chr4:145402531:145405286	1	LINE:L1PA6 LINE:HAL1 LINE:L1M3	RP11-361D14.2:lincRNA:intergenic	0.308108	0.277778	0.454545	0.377778	0.217391	0.412281	0.29582	0.393258	0.389381	47	43	49	47	30	44	49	50	48
chr12:39183600:39184591		LINE:L1MA2	CPNE8:protein_coding:intron	0.55	0.44	0.588235	0.468085	0.333333	0.407407	0.507692	0.521739	0.445946	14	13	14	14	8	12	14	14	14
chr5:3239400:3240329	1	LINE:L1M5 SINE:AluY SINE:AluSx		0.258824	0.346154	0.538462	0.395833	0.391304	0.390625	0.291971	0.5	0.39375	28	25	34	33	11	30	32	34	34
chr5:80151432:80155717	1	LINE:L1MCa	MSH3:protein_coding:intron	0.403101	0.369565	0.57	0.410256	0.375	0.521277	0.38914	0.514286	0.452	40	43	44	45	21	37	48	48	46
chr3:128511351:128511603		SINE:AluSx SINE:AluSx3	RAB7A:protein_coding:intron	0.512821	0.489362	0.533333	0.45614	0.571429	0.433333	0.5	0.540541	0.448276	10	10	11	12	6	11	10	11	12
chr12:11277205:11277819	1	SINE:AluSq2	PRR4:protein_coding:intron TAS2R14:protein_coding:intron	0.488889	0.485714	0.613636	0.491228	0.571429	0.548387	0.4875	0.607843	0.511364	15	16	16	16	5	13	18	16	17
chr1:88274633:88275784	1	LINE:L1MEd SINE:AluY SINE:AluSp		0.408759	0.323529	0.484211	0.421053	0.4	0.409091	0.380488	0.464	0.416667	36	31	37	32	26	28	36	37	33
chr6:125351173:125354235	1	LTR:THE1A LTR:THE1A-int	RNF217:protein_coding:intron	0.527778	0.366972	0.627119	0.516129	0.56	0.432927	0.473846	0.612335	0.48301	48	41	45	50	31	44	49	47	50
chr6:108822218:108822496	1	SINE:AluSg	LACE1:protein_coding:intron	0.372881	0.257143	0.166667	0.40678	0.576923	0.424242	0.329787	0.33871	0.413043	16	18	17	19	18	16	18	19	19
chr12:86179077:86180844	1	LINE:L1PA5	RASSF9:protein_coding:intergenic	0.52356	0.521429	0.587786	0.535849	0.45098	0.609091	0.522659	0.549451	0.557333	48	43	51	50	28	41	49	51	51
chr7:104943392:104943875		LINE:L1PA6 SINE:AluY	SRPK2:protein_coding:intron	0.416667	0.428571	0.516129	0.323529	0.615385	0.222222	0.421687	0.545455	0.302326	17	14	15	14	11	7	18	18	14
chr3:171909671:171910267		DNA:MER117 SINE:AluSc8	FNDC3B:protein_coding:intron	0.233333	0.186047	0.396226	0.32	0.259259	0.465116	0.213592	0.35	0.372881	20	18	20	18	17	20	22	21	21
chr6:77554343:77558864	1	LINE:L1PA7		0.448529	0.3	0.386364	0.384181	0.325581	0.347826	0.389381	0.366412	0.371747	43	45	42	49	29	39	52	44	50
chr14:54485185:54494674	1	LINE:L1MA8 LINE:L1PB2		0.40458	0.396648	0.54717	0.444079	0.363636	0.415205	0.401361	0.503597	0.433684	86	85	85	93	51	86	98	91	102
chr4:160829503:160830603	1	LINE:L1M2a LINE:L1MA9		0.15942	0.275	0.408163	0.181818	0.333333	0.411765	0.201835	0.383562	0.273438	15	14	13	13	11	14	15	14	14
chr16:10135789:10137093		LTR:MLT1F1 LTR:MLT1L	GRIN2A:protein_coding:intron	0.333333	0.28125	0.436364	0.243243	0.0666667	0.243902	0.309353	0.357143	0.243478	21	20	21	19	14	19	21	21	21
chr4:173659467:173662491		DNA:MER82 LTR:MER4B	GALNTL6:protein_coding:intron	0.521277	0.276923	0.445652	0.495238	0.485714	0.444444	0.421384	0.456693	0.474576	28	28	28	28	19	27	32	29	30
chr1:22770549:22772858	1	LINE:L1MCa LTR:MER50 SINE:AluSx1 SINE:AluSx3	ZBTB40:protein_coding:intergenic	0.354651	0.244444	0.393701	0.335025	0.269231	0.436975	0.316794	0.357542	0.373418	40	36	45	46	30	40	40	45	46
chr7:111269614:111273274	1	LINE:L1MA4A		0.430894	0.373333	0.630137	0.387097	0.32	0.45614	0.409091	0.55102	0.413333	28	26	27	25	18	21	30	28	26
chr2:165930762:165933682	1	LTR:MLT1I LTR:MER52A	AC013463.2:antisense:intron	0.623932	0.409836	0.644444	0.598291	0.692308	0.691489	0.550562	0.655172	0.63981	23	24	24	24	15	26	24	24	27
chr2:126199341:126201779		LTR:LTR26		0.365217	0.349206	0.5	0.416667	0.315789	0.433333	0.359551	0.452055	0.423611	23	23	21	21	13	23	24	24	25
chr17:12205268:12207603		LINE:L1MC4a SINE:AluY LTR:MLT1B		0.425532	0.387755	0.507576	0.385093	0.381818	0.333333	0.412587	0.470588	0.364312	46	36	39	42	35	44	47	43	48
chr12:126936658:126938583		LINE:L2c SINE:AluSc SINE:AluSx	RP5-944M2.3:lincRNA:intron	0.348066	0.204545	0.34375	0.245614	0.216667	0.185185	0.28754	0.303191	0.22619	48	43	40	48	35	45	48	40	48
chr19:37492303:37492559		SINE:AluSg	ZNF420:protein_coding:intergenic ZNF568:protein_coding:intergenic	0.268293	0.347826	0.387097	0.464286	0.142857	0.0769231	0.296875	0.311111	0.391304	8	8	8	11	6	8	8	8	11
chr18:60595490:60599839	1	LINE:L1PA17 LINE:L1MB7	PHLPP1:protein_coding:intron	0.213483	0.223214	0.290541	0.321429	0.333333	0.25	0.217241	0.30198	0.294776	49	48	51	46	32	47	55	53	53
chr12:44341542:44347220	1	LTR:MER50 LINE:L1PA10	TMEM117:protein_coding:intron	0.551402	0.50838	0.587156	0.544343	0.505618	0.53886	0.536	0.563518	0.542308	79	66	73	76	51	73	81	76	80
chr5:107518930:107520298		SINE:AluY SINE:AluSx LINE:L1PB3	FBXL17:protein_coding:intron	0.198198	0.197802	0.301205	0.251309	0.439024	0.304348	0.19802	0.346774	0.268551	46	40	37	48	26	38	47	39	48
chr8:43029252:43036805	1	Other:SVA_E LINE:L1MA3	HGSNAT:protein_coding:intron	0.356322	0.231579	0.574018	0.326316	0.238411	0.428994	0.3184	0.46888	0.360917	135	97	124	182	89	142	151	136	196
chr12:68836123:68838931		LTR:THE1A LTR:THE1A-int LINE:L1MA5A	RP11-81H14.2:lincRNA:intron	0.266055	0.30303	0.485714	0.405172	0.625	0.480519	0.28	0.529412	0.435233	21	22	22	23	19	19	23	23	23
chr15:69279473:69282031	1	LTR:LTR7B LTR:HERVH-int	RP11-809H16.2:processed_transcript:intron NOX5:protein_coding:intron	0.303483	0.36875	0.455128	0.311189	0.337662	0.383562	0.33241	0.416309	0.335648	43	42	40	44	33	42	44	44	44
chrY:6008845:6011942	1	LTR:HERVH-int		0	0		0.290323		0.418919	0		0.338384	3	2		32		30	5		37
chr4:135352129:135352943		SINE:AluSc LINE:L1PB4	RP11-400D2.3:lincRNA:intron	0.296875	0.253968	0.25974	0.267606	0.222222	0.3	0.282723	0.247788	0.280172	25	22	22	25	15	24	25	23	25
chr3:59698967:59702904	1	LTR:MER11B	FHIT:protein_coding:intergenic	0.398964	0.352941	0.435115	0.480519	0.487179	0.47541	0.379939	0.454545	0.478754	62	63	57	65	49	59	69	64	69
chr3:171182924:171182979		SINE:AluSp	RNU6-348P:snRNA:intergenic RP11-185E8.1:lincRNA:intergenic TNIK:protein_coding:intergenic Y_RNA:misc_RNA:intergenic	0.424242	0.266667	0.195652	0.189655		0.185185	0.349206	0.195652	0.188235	12	12	12	12		12	12	12	12
chr6:162015544:162017625		LTR:MLT1G	PARK2:protein_coding:intron	0.140741	0.0925926	0.140187	0.185185	0.219512	0.319672	0.119342	0.162162	0.242958	34	33	36	38	27	36	38	39	40
chr21:30832712:30835053	1	LINE:L1MC4a SINE:AluSx4 LTR:MLT1E1 SINE:AluY LTR:MLT1D	BACH1:protein_coding:intron	0.331633	0.247788	0.368852	0.276382	0.290323	0.294643	0.300971	0.342391	0.282958	49	45	51	55	35	52	52	57	59
chr20:47019343:47022588	1	LTR:LOR1b	LINC00494:lincRNA:intergenic RP1-66N13.1:lincRNA:intergenic	0.363296	0.335484	0.494845	0.353293	0.44	0.300546	0.353081	0.479554	0.334623	54	51	53	56	43	55	56	53	57
chr12:103126549:103128161		LINE:L1M6 SINE:AluY SINE:AluSp		0.265625	0.3	0.218182	0.461538	0.294118	0.415094	0.282258	0.236111	0.442748	23	25	19	27	12	25	26	21	30
chr13:21132376:21132590		SINE:AluY	CRYL1:protein_coding:intergenic IFT88:protein_coding:intergenic	0.30137	0.178082	0.368421	0.191919	0.142857	0.407895	0.239726	0.323944	0.285714	22	22	22	22	13	21	22	22	22
chr11:13574428:13577347	1	LINE:L1PA3 LINE:L1M4 LTR:THE1B		0.382716	0.25	0.488889	0.372093	0.3	0.536585	0.34188	0.430769	0.425197	27	19	20	26	16	18	28	24	26
chr8:56723912:56724307		SINE:AluSx SINE:AluSc8	TGS1:protein_coding:intron	0.336	0.386667	0.362637	0.277778	0.264706	0.283186	0.355	0.336	0.279743	34	30	35	36	27	33	35	35	37
chr10:32874145:32877077	1	LTR:MSTD LINE:L1PA7	C10orf68:protein_coding:intron	0.309645	0.346154	0.412214	0.458333	0.347826	0.464646	0.322259	0.39548	0.460674	45	41	43	42	28	39	49	44	47
chr13:88211982:88215814	1	Other:SVA_B	MIR4500HG:lincRNA:intron	0.439024	0.503472	0.607407	0.495212	0.465517	0.455	0.462821	0.564767	0.48099	143	136	136	147	98	134	151	141	155
chr11:110111175:110112146		SINE:AluSx SINE:AluSx1 SINE:AluY	RDX:protein_coding:intron	0.267606	0.33871	0.32	0.31746	0.5	0.333333	0.300752	0.397727	0.321429	28	29	24	41	20	26	33	29	42
chr2:102087460:102087666		SINE:AluSx	RFX8:protein_coding:intron	0.186567	0.151261	0.161616	0.234375	0.0238095	0.421053	0.16996	0.120567	0.303922	22	22	22	22	19	22	22	22	22
chr2:85318539:85321834		LINE:L1PA3 LTR:MSTD RC:Helitron3Na_Mam	RP11-60H5.1:lincRNA:intergenic KCMF1:protein_coding:intergenic TCF7L1:protein_coding:intergenic	0.338028	0.261261	0.396825	0.331551	0.361702	0.427083	0.311728	0.387283	0.363958	49	41	44	45	27	42	50	44	45
chr19:12856771:12859765	1	SINE:AluSz6 SINE:AluSx	HOOK2:protein_coding:intergenic CTD-2659N19.9:lincRNA:intergenic BEST2:protein_coding:intergenic ASNA1:protein_coding:intergenic JUNB:protein_coding:intergenic TNPO2:protein_coding:intergenic MIR5684:miRNA:intergenic C19orf43:protein_coding:intergenic SNORD41:snoRNA:intergenic CTD-2659N19.4:lincRNA:intergenic	0.521739	0.416422	0.604106	0.476945	0.491124	0.524138	0.48046	0.566667	0.495128	106	102	97	107	79	104	107	102	107
chr10:38148882:38153505	1	LTR:LTR8A	ZNF248:protein_coding:intergenic AL135791.1:miRNA:intergenic	0.300562	0.284153	0.47012	0.341289	0.411765	0.4	0.294991	0.453258	0.359606	87	77	85	96	65	80	91	89	100
chr8:97559655:97560282		SINE:AluJo	SDC2:protein_coding:intron	0.25	0.25641	0.412698	0.30303	0.458333	0.339286	0.251908	0.425287	0.316129	18	16	17	19	15	18	18	17	19
chr4:148817272:148820479	1	LINE:L1MCc	ARHGAP10:protein_coding:intron	0.222973	0.129032	0.376344	0.410959	0.3125	0.349515	0.195238	0.36	0.385542	41	30	32	41	21	34	41	34	43
chr10:9809614:9812086	1	SINE:AluY LTR:MLT1I LTR:MLT1I-int	RP5-1051H14.2:lincRNA:intergenic	0.36	0.303797	0.40404	0.333333	0.419355	0.392857	0.335196	0.407692	0.350785	39	40	44	38	19	28	44	44	40
chr4:27300087:27304494	1	LTR:MLT1H2-int LTR:THE1C-int	RP11-415C15.3:lincRNA:intergenic RP11-415C15.2:lincRNA:intergenic	0.320856	0.272727	0.410714	0.358824	0.290909	0.364407	0.305455	0.371257	0.361111	42	40	40	41	32	42	43	45	45
chr5:4390236:4392745		LINE:L1ME1 LINE:L1M3	RP11-445O3.3:lincRNA:intergenic	0.348837	0.115385	0.352941	0.196429	0.375	0.434783	0.26087	0.357143	0.265823	19	17	19	19	6	13	19	19	20
chr15:33630222:33630542		SINE:AluY LTR:PRIMA4_LTR	RYR3:protein_coding:intron	0.369427	0.269663	0.23301	0.221591	0.0869565	0.35	0.333333	0.206349	0.261719	32	31	28	31	16	30	32	28	31
chr1:117592324:117592672		SINE:AluSx LINE:L3	RP11-27K13.3:antisense:intron	0.326923	0.258065	0.142857	0.175824	0.461538	0.257576	0.301205	0.218182	0.210191	19	17	19	21	9	19	19	19	21
chr1:106848029:106849450	1	LTR:MSTB LINE:L1MC2 LINE:L1MA4		0.577778	0.580645	0.723404	0.536232	0.333333	0.441176	0.578947	0.629032	0.504854	11	10	11	11	8	11	11	11	11
chr9:123032199:123040328	1	LINE:L1PA6 LINE:L1PA5	MIR147A:miRNA:intergenic	0.267606	0.219388	0.356436	0.306452	0.32967	0.29375	0.247917	0.348123	0.302128	82	78	79	85	60	67	85	84	88
chr2:11422211:11425163	1	SINE:AluYb8 LINE:L1MC1	ROCK2:protein_coding:intron	0.316239	0.24	0.380952	0.318182	0.214286	0.472222	0.286458	0.325397	0.372549	39	34	39	41	27	38	43	41	47
chr2:239388192:239391612	1	DNA:Charlie12 LINE:L1MEg	ASB1:protein_coding:intergenic AC092619.1:lincRNA:intergenic	0.395062	0.323529	0.434343	0.523179	0.361111	0.416667	0.367424	0.414815	0.485106	47	45	43	40	22	42	51	45	48
chr2:43330449:43332770	1	LTR:MLT1A0 SINE:AluSz	AC093609.1:lincRNA:intergenic RNU6-242P:snRNA:intergenic	0.21608	0.306931	0.371212	0.2749	0.339623	0.409639	0.246667	0.362162	0.328537	48	41	45	48	30	47	48	48	48
chr19:28135804:28142186	1	Satellite:HSAT4 LTR:HERVK-int	CTB-151G24.1:lincRNA:intergenic LINC00662:lincRNA:intergenic	0.349131	0.232614	0.416667	0.265449	0.241379	0.327869	0.302857	0.363636	0.28885	137	139	143	145	113	143	148	146	150
chr18:73016876:73022328	1	LINE:L1MB3	TSHZ1:protein_coding:intergenic	0.327103	0.246324	0.38961	0.314126	0.335938	0.368078	0.295714	0.373853	0.333728	98	94	92	100	71	99	101	100	103
chr4:59484580:59489469	1	LINE:L1PA12 LTR:MER11C		0.538462	0.52	0.700787	0.592391	0.592593	0.58	0.531915	0.668508	0.588028	53	46	55	54	35	52	57	60	58
chr2:21804065:21808035		LINE:L1P2 LINE:L2c LINE:L1PA7	AC067959.1:lincRNA:intron	0.366337	0.309524	0.45	0.439024	0.263158	0.438596	0.34965	0.405063	0.438849	26	22	25	24	14	24	28	26	26
chr19:40591515:40595289	1	LINE:L1MA8	AC005614.5:processed_transcript:intron ZNF780A:protein_coding:intron	0.360544	0.353846	0.59375	0.280303	0.375	0.306122	0.358491	0.55	0.291304	43	37	41	47	18	42	45	42	48
chr10:127045206:127049037	1	LTR:THE1B-int		0.307229	0.352941	0.460993	0.316279	0.388889	0.346154	0.324627	0.446328	0.327536	43	34	41	40	23	39	43	43	42
chr7:57061589:57075558	1		TNRC18P3:pseudogene:intron	0.477539	0.462555	0.460714	0.429499	0.347059	0.403974	0.47482	0.427966	0.423913	388	105	401	361	238	113	403	447	367
chrX:125829033:125831490		SINE:AluY	AL391375.1:miRNA:intergenic	0.298851	0.322581	0.163043	0.166667	0.269231	0.25	0.308725	0.186441	0.203704	36	34	40	21	20	19	40	40	31
chr6:84773487:84775158	1	LTR:LTR33 SINE:AluSz6 SINE:AluY SINE:AluJb	MRAP2:protein_coding:intron	0.403061	0.411765	0.532544	0.458678	0.454545	0.530201	0.40604	0.50813	0.485934	50	44	52	50	40	50	51	53	51
chrX:101826942:101827879	1		ARMCX5:protein_coding:intergenic	0.265957	0.246575	0.195122	0.208955	0.137931	0.384615	0.257485	0.18018	0.285714	23	20	23	23	12	21	23	23	23
chr5:2469833:2472540	1	LTR:THE1B		0.268199	0.191176	0.375	0.255814	0.25	0.309677	0.241814	0.334821	0.276029	56	56	59	63	45	58	60	62	64
chr20:34415052:34415636		SINE:AluY SINE:AluSp	PHF20:protein_coding:intron	0.22807	0.255556	0.354839	0.184932	0.285714	0.161017	0.240196	0.333333	0.174242	30	28	32	31	18	30	32	32	32
chr8:74123031:74125708		LTR:MLT1A		0.305785	0.262136	0.365217	0.303797	0.21875	0.388235	0.285714	0.333333	0.333333	34	29	31	34	21	30	36	33	34
chr7:40244767:40247007		SINE:AluSx DNA:MER2 SINE:AluJo	C7orf10:protein_coding:intron	0.42623	0.161765	0.234694	0.134921	0.315789	0.415385	0.331579	0.257353	0.230366	30	28	31	36	24	30	32	33	38
chr18:27424912:27429073	1	LINE:L1M1		0.331551	0.319672	0.377246	0.256809	0.38	0.365517	0.326861	0.37788	0.29602	61	60	66	69	36	60	70	67	72
chr2:9392434:9393733	1	SINE:AluSz6 SINE:AluSq2 SINE:AluY LINE:L1ME1	ASAP2:protein_coding:intron	0.196078	0.19337	0.163265	0.160563	0.333333	0.234694	0.195167	0.230453	0.186933	84	77	73	76	48	68	88	78	77
chr3:160863308:160866248	1	SINE:AluY LTR:MER4B LTR:MER41-int	NMD3:protein_coding:intron	0.34375	0.190476	0.160377	0.214765	0.189655	0.179487	0.283019	0.170732	0.202643	46	44	41	51	39	40	52	56	51
chr21:33666550:33667404		LINE:L1M5 SINE:AluY	MRAP:protein_coding:intron	0.360465	0.270833	0.367347	0.171429	0.0555556	0.297872	0.328358	0.283582	0.222222	21	20	21	21	12	19	22	21	22
chr21:10612993:10614874		SINE:AluY		0.301653	0.201389	0.26943	0.116197	0.0571429	0.235294	0.264249	0.212928	0.160793	31	29	33	32	27	28	32	33	32
chr19:17124900:17126299		SINE:AluSx1 LTR:THE1B SINE:AluJo	CPAMD8:protein_coding:intron	0.251101	0.169492	0.391892	0.233577	0.1875	0.221477	0.223188	0.330189	0.229314	45	42	42	47	33	45	47	42	47
chr6:3435892:3436807		SINE:AluSx1 LTR:MLT1B	SLC22A23:protein_coding:intron	0.192771	0.170455	0.277778	0.283422	0.173913	0.255556	0.185039	0.256637	0.274368	32	32	26	31	16	29	32	26	33
chr12:94745063:94749845	1	LINE:L1MA5 LTR:MER9a1	CCDC41:protein_coding:intron	0.367647	0.346939	0.487179	0.358209	0.285714	0.411429	0.358974	0.419795	0.376471	79	75	79	79	53	69	84	83	83
chr10:114469701:114470335		LINE:L2c SINE:AluSz	VTI1A:protein_coding:intron	0.482143	0.135135	0.454545	0.323077	0.428571	0.37037	0.344086	0.45	0.344538	16	15	18	18	7	20	17	18	20
chr3:43607148:43609610	1	LINE:L1PA2	ANO10:protein_coding:intron	0.186047	0.315068	0.225989	0.228346	0.378049	0.179245	0.238227	0.274131	0.213889	57	53	63	74	44	50	61	67	77
chr2:45292530:45294024	1	LTR:MLT1C LTR:MLT2A1 LINE:L1PA2		0.24	0.318182	0.286624	0.242938	0.380952	0.259615	0.261411	0.306533	0.24911	35	37	40	38	32	34	39	41	38
chr9:32936495:32941322	1		APTX:protein_coding:intergenic	0.34466	0.325397	0.505747	0.422594	0.360656	0.265487	0.337349	0.468085	0.372159	50	47	48	51	38	42	51	51	52
chr2:61820060:61821534		LINE:L1PA8	RNU6-1145P:snRNA:intergenic AC016727.1:miRNA:intergenic	0.277778	0.395349	0.425	0.333333	0.222222	0.525	0.321739	0.387755	0.395161	20	21	19	21	6	19	22	19	22
chr15:28177188:28178917		LINE:L1MB5 LINE:L1MB4 LTR:LTR7C	OCA2:protein_coding:intron	0.324176	0.153846	0.297297	0.147239	0.25	0.197917	0.267399	0.288889	0.166023	38	34	40	39	16	31	40	41	40
chr4:30417014:30427139	1	LINE:L1P3 LTR:THE1B-int		0.418981	0.341232	0.413127	0.388128	0.431579	0.384956	0.393468	0.418079	0.387048	123	113	116	137	65	108	139	127	143
chr9:99892492:99893845	1	Other:SVA_A		0.386441	0.34153	0.575964	0.334107	0.402116	0.372294	0.369247	0.52381	0.347432	124	103	124	129	85	127	128	126	129
chr5:142529855:142532590	1	LTR:MLT1H LINE:L1MC2 SINE:AluSz	ARHGAP26:protein_coding:intron	0.245283	0.237288	0.267442	0.350746	0.366667	0.375	0.242424	0.293103	0.358586	29	26	29	32	19	26	31	31	33
chr15:90526558:90529734	1	LTR:MER57A-int	MIR3174:miRNA:intergenic ZNF710:protein_coding:intergenic	0.333333	0.342105	0.47561	0.333333	0.545455	0.379747	0.337017	0.495652	0.350962	28	27	30	29	21	30	31	31	31
chrX:101087437:101092507		LINE:L1MB7 LTR:MER11A	NXF5:protein_coding:intron	0.345178	0.259615	0.372093	0.339806	0.245283	0.2	0.315615	0.335165	0.291139	55	45	50	43	35	36	57	52	49
chr9:138270241:138273789	1	LTR:ERV3-16A3_I-int LTR:MLT1B LTR:THE1B	RP11-555H7.2:lincRNA:intergenic C9orf62:protein_coding:intergenic	0.325945	0.235977	0.444444	0.328961	0.2891	0.379377	0.28972	0.398601	0.346179	138	139	138	137	106	136	142	142	143
chr6:49493954:49494303		SINE:AluSg	GLYATL3:protein_coding:intron	0.151786	0.446429	0.3125	0.184466	0.121212	0.285714	0.25	0.256637	0.222892	22	20	21	22	18	19	22	22	23
chr19:44927353:44934151		LINE:L1PA7	ZNF229:protein_coding:exon	0.263754	0.248428	0.462085	0.198113	0.290909	0.30531	0.258547	0.413969	0.242647	131	115	127	130	99	127	133	128	135
chr7:71483883:71484616		SINE:AluSz6 LTR:MLT1F	CALN1:protein_coding:intron	0.533333	0.301887	0.5	0.386667	0.40625	0.166667	0.424779	0.464286	0.294574	16	15	12	16	12	15	16	14	16
chr7:7945861:7948211	1	LINE:HAL1b LTR:THE1B DNA:Tigger13a	RPA3-AS1:protein_coding:intron	0.473684	0.30303	0.529412	0.469388	0.5	0.333333	0.411111	0.52	0.417722	16	17	16	16	10	15	18	16	17
chr10:44943066:44946115	1	LINE:L1PA7 LINE:L1PA10		0.378641	0.234043	0.438356	0.309278	0.368421	0.22807	0.333333	0.423913	0.279221	28	23	27	26	14	24	29	28	28
chr10:75745449:75746151	1	SINE:AluSx SINE:AluJo	RP11-417O11.5:sense_intronic:intergenic VCL:protein_coding:intergenic	0.217391	0.26087	0.244681	0.22293	0.344828	0.319588	0.233696	0.268293	0.259843	31	29	28	32	17	31	32	28	33
chrX:123013887:123014518		SINE:AluSq2 SINE:AluSc8 SINE:AluSp	XIAP:protein_coding:intron	0.348214	0.152778	0.270588	0.0851064	0.148148	0.181818	0.271739	0.241071	0.128655	30	28	35	35	19	30	32	38	36
chr4:55331609:55335928	1	LINE:L1PA6 LTR:MER11A	RP11-545H22.1:lincRNA:intergenic	0.529762	0.48	0.529412	0.505814	0.721311	0.56383	0.511194	0.594444	0.526316	50	41	54	50	39	44	54	63	56
chr11:120892750:120893351		LTR:LTR12C	GRIK4:protein_coding:intergenic TBCEL:protein_coding:intergenic	0.272727	0.27193	0.327103	0.280423	0.25	0.247863	0.272374	0.296089	0.267974	37	36	34	36	26	34	37	34	36
chr10:55322059:55326079		LTR:THE1B-int LINE:L1PB1		0.486842	0.328125	0.338028	0.392593	0.372093	0.486239	0.439815	0.350877	0.434426	45	31	33	41	30	45	46	40	46
chr6:160721781:160727405	1	LTR:THE1B-int	RP1-276N6.2:lincRNA:intergenic SLC22A3:protein_coding:intergenic SLC22A2:protein_coding:intergenic	0.328859	0.364162	0.515982	0.428571	0.352381	0.358025	0.341826	0.462963	0.405941	71	63	75	75	53	62	74	75	76
chr18:26571343:26571701		LINE:L1MD1 SINE:AluY		0.382114	0.302326	0.298246	0.396552	0.52381	0.368421	0.361446	0.358974	0.382609	20	19	19	20	14	19	20	20	20
chr5:32857458:32858961	1	LINE:L1M5 LINE:L1PA16 LINE:L1MB2		0.59375	0.45	0.818182	0.529412	0.625	0.571429	0.538462	0.755102	0.545455	12	14	12	14	11	12	15	13	14
chr20:23248833:23250502		LTR:LTR22C LINE:L2a		0.388889	0.224719	0.489583	0.317073	0.378378	0.419048	0.32618	0.458647	0.356877	34	32	32	33	27	32	34	34	34
chr15:100184990:100189074	1	LINE:L2	MEF2A:protein_coding:intron	0.373626	0.428571	0.534247	0.315068	0.352941	0.396552	0.390977	0.476636	0.351145	30	25	29	24	26	25	32	32	29
chr4:4062970:4063028		SINE:AluSc	AC116562.1:miRNA:intergenic AC116562.2:miRNA:intergenic	0.4375	0.411765	0.705882	0.73913	0.5	0.576923	0.424242	0.666667	0.653061	3	5	5	6	3	6	5	5	6
chr5:129877470:129884774		LTR:HERVP71A-int		0.303665	0.224	0.352941	0.251497	0.32	0.333333	0.272152	0.344086	0.283636	55	51	51	52	34	49	57	53	57
chr6:109134129:109141742	1	LINE:L1PA7	ARMC2:protein_coding:intergenic LINC00222:lincRNA:intergenic	0.347222	0.346939	0.440678	0.386139	0.494624	0.425837	0.347107	0.455927	0.402344	94	84	87	90	62	88	100	89	97
chr18:4105326:4105949	1	SINE:AluY	DLGAP1:protein_coding:intron	0.333333	0.291667	0.305556	0.186047	0.25	0.428571	0.315789	0.295455	0.265625	20	11	14	16	7	12	22	16	18
chr12:62403267:62405400	1	Other:SVA_A	FAM19A2:protein_coding:intron	0.550091	0.588462	0.629333	0.657825	0.570707	0.643541	0.562423	0.609075	0.65273	128	121	138	138	99	135	137	140	143
chr5:116226072:116228632	1	SINE:AluSc SINE:AluSx SINE:AluJo		0.271429	0.26	0.3	0.279221	0.2	0.340659	0.266667	0.28	0.302041	46	40	47	45	22	42	46	47	47
chr3:161016426:161018480	1	SINE:AluSq2 SINE:MIRc LTR:LOR1a SINE:AluSp	NMD3:protein_coding:intergenic SPTSSB:protein_coding:intergenic	0.541667	0.4375	0.555556	0.516129	0.470588	0.5	0.5	0.532258	0.509804	22	17	24	23	12	19	25	24	24
chr3:27519535:27520438		SINE:AluSx SINE:AluSz	SLC4A7:protein_coding:intron	0.330189	0.27027	0.367347	0.343511	0.153846	0.305263	0.305556	0.306569	0.327434	28	33	36	33	21	37	35	36	37
chr14:35000794:35001943		SINE:AluSq2 SINE:AluY	EAPP:protein_coding:intron	0.342857	0.122449	0.255319	0.131579	0.0816327	0.166667	0.252101	0.195804	0.141509	37	30	33	33	28	32	38	34	38
chr10:251749:255348	1	LINE:L1PA3	ZMYND11:protein_coding:intron	0.405594	0.372093	0.396226	0.331325	0.586207	0.378049	0.393013	0.437037	0.346774	56	54	48	57	24	50	65	49	65
chr4:99247031:99254165	1	LTR:MER101-int LTR:MER65-int Other:SVA_B	RAP1GDS1:protein_coding:intron	0.708511	0.507246	0.816626	0.721453	0.706897	0.673629	0.634048	0.783876	0.702393	137	132	141	144	101	138	150	149	157
chr7:84259079:84262950	1	LTR:THE1B-int DNA:Tigger3b	AC003984.1:lincRNA:intergenic AC092022.1:miRNA:intergenic	0.40146	0.358491	0.367347	0.477987	0.319149	0.444444	0.382716	0.351724	0.464419	38	33	34	32	26	31	39	36	36
chr15:47085825:47090870		LINE:L1MA4	RP11-627D16.1:lincRNA:intron	0.387097	0.181818	0.231707	0.27619	0.241379	0.212121	0.324022	0.234234	0.251462	40	32	37	35	24	33	43	43	42
chr8:90161626:90165640		LINE:L1PA8 LINE:L1M2c LINE:L1P4		0.275862	0.225806	0.333333	0.17	0.413793	0.358491	0.255034	0.357895	0.235294	34	28	27	36	20	28	36	31	37
chr7:105184307:105185824	1	SINE:AluSq2 SINE:AluJb SINE:AluSz	RINT1:protein_coding:intron	0.289474	0.191781	0.247191	0.321168	0.25	0.277778	0.251337	0.247863	0.308901	33	31	32	35	14	30	36	33	38
chr3:194644932:194646250		SINE:AluSg LTR:LTR29		0.30303	0.105263	0.22619	0.136752	0.117647	0.205882	0.217143	0.194915	0.16895	25	27	27	26	18	22	27	27	26
chr14:45076706:45077876		SINE:MIR	snoU13:snoRNA:intergenic	0.325581	0.172414	0.367647	0.21875	0.269231	0.4	0.263889	0.340426	0.276596	19	19	19	19	15	19	19	19	19
chr5:163008642:163011348	1	Other:SVA_B		0.287918	0.245283	0.386139	0.347896	0.296296	0.221311	0.272879	0.354839	0.312065	107	87	97	120	75	86	109	115	124
chr17:1015896:1017436		LINE:L2c SINE:AluSx1 SINE:AluJo LINE:L2b	ABR:protein_coding:intron	0.184416	0.243119	0.367089	0.237113	0.297619	0.259574	0.205638	0.34891	0.245586	68	69	63	71	52	66	70	64	72
chr13:35890873:35895142	1	LINE:L1PA7	NBEA:protein_coding:intron	0.34715	0.139344	0.331325	0.342593	0.434783	0.335821	0.266667	0.361702	0.34	68	58	62	64	39	58	73	65	70
chrX:76352610:76361924	1	LINE:L1PA4		0.457859	0.377698	0.468966	0.459627	0.380597	0.614213	0.426778	0.441038	0.518304	124	109	114	107	85	96	133	121	122
chr5:131543374:131544462		SINE:AluJo	P4HA2:protein_coding:intron	0.281609	0.222222	0.446154	0.109524	0.186441	0.242718	0.262745	0.365079	0.153355	30	26	30	29	26	28	30	30	29
chr1:229320774:229321438		SINE:AluSx		0.242647	0.202899	0.313253	0.299213	0.142857	0.4	0.229268	0.256	0.341014	24	23	26	27	19	26	24	26	29
chr18:72144735:72145700		LTR:MLT1A0	FAM69C:protein_coding:intergenic CNDP2:protein_coding:intergenic	0.233333	0.253731	0.135922	0.282609	0.294118	0.263736	0.240642	0.158333	0.275109	27	28	31	30	13	26	30	31	30
chr18:28803727:28805021		DNA:MER1A SINE:AluSx1 SINE:AluJb		0.229885	0.148649	0.228916	0.194175	0.181818	0.322581	0.192547	0.219048	0.242424	23	24	28	27	13	23	26	28	28
chrX:38735176:38735512		SINE:AluY LINE:L1PB3		0.380952	0.37037	0.578947	0.481481	0.5	0.5	0.376812	0.568182	0.488889	13	14	14	10	5	10	14	14	11
chr4:45476471:45482049	1	LTR:LTR19B LTR:LTR12C	RNU6-931P:snRNA:intergenic	0.665966	0.616541	0.737958	0.6733	0.638889	0.718841	0.648248	0.712446	0.689873	138	119	133	136	96	123	140	137	140
chr2:582950:582998			AC093326.2:lincRNA:intergenic AC093326.3:lincRNA:intergenic	0.0106383	0	0.183673	0.00900901	0.391304	0.342857	0.00787402	0.25	0.0890411	11	10	13	13	7	10	11	13	13
chr18:74017689:74020598	1	LINE:L1MD3 SINE:AluSz LTR:MLT1D	RP11-94B19.4:protein_coding:intergenic RP11-94B19.3:lincRNA:intergenic	0.442748	0.472527	0.504425	0.404372	0.382353	0.486239	0.454955	0.47619	0.434932	43	37	43	41	27	39	45	44	43
chr2:209665358:209669395		LINE:L1PA3	PTH2R:protein_coding:intron	0.378698	0.310976	0.436667	0.271028	0.432	0.35249	0.356574	0.435294	0.301887	87	79	88	94	71	83	97	88	98
chr19:38971075:38971956		SINE:AluJr SINE:AluSz6 LINE:L1MC5	RYR1:protein_coding:intron	0.329545	0.396552	0.309091	0.21875	0.266667	0.208333	0.356164	0.3	0.214286	19	19	18	17	10	15	19	18	18
chr15:25402436:25407450	1		SNHG14:processed_transcript:intron	0.392	0.30303	0.385542	0.226562	0.346939	0.282051	0.361257	0.371212	0.247573	42	35	38	39	29	34	46	43	45
chr12:6652598:6653626		DNA:MER1A SINE:AluSx1 SINE:AluSp	IFFO1:protein_coding:intron RP5-940J5.8:antisense:intron	0.398693	0.349593	0.488189	0.323529	0.245283	0.33125	0.376812	0.416667	0.326923	39	40	38	43	31	44	42	38	44
chr5:110310347:110314867	1	LTR:THE1B-int	CTC-551A13.1:lincRNA:intron	0.331395	0.285714	0.457143	0.314433	0.25	0.333333	0.312715	0.388535	0.321543	47	44	43	47	31	43	49	46	49
chr9:37473032:37476608	1	LTR:MSTA LINE:L1MEc	GRHPR:protein_coding:intergenic FBXO10:protein_coding:intergenic POLR1E:protein_coding:intergenic RN7SL463P:misc_RNA:intergenic ZBTB5:protein_coding:intergenic RP11-613M10.8:protein_coding:intergenic	0.327189	0.306306	0.372093	0.272727	0.3125	0.304636	0.320122	0.349282	0.284987	65	54	60	65	44	58	68	63	71
chr12:117424229:117424665		SINE:AluY	RP11-231I16.1:antisense:exon	0.419355	0.129032	0.212766	0.245614	0.130435	0.04	0.322581	0.185714	0.182927	19	18	21	19	9	19	22	21	20
chr5:114365922:114371579	1		RP11-438C19.2:lincRNA:intergenic	0.345	0.322835	0.505155	0.369231	0.386667	0.462963	0.336391	0.472119	0.405213	52	46	50	51	44	53	53	51	55
chr4:174280420:174281073	1	LTR:LTR12_	GALNT7:protein_coding:intergenic SCRG1:protein_coding:intergenic HMGB2:protein_coding:intergenic SAP30:protein_coding:intergenic	0.531646	0.416667	0.472973	0.571429	0.392857	0.584416	0.482014	0.45098	0.577143	25	26	25	28	17	30	31	28	32
chr10:17689605:17691292	1	SINE:AluJr LTR:LTR12F LINE:L2a	STAM:protein_coding:intron	0.311475	0.353659	0.491379	0.327044	0.372093	0.294737	0.328431	0.459119	0.314961	36	30	35	35	25	37	36	36	38
chr11:80906782:80909686	1	LINE:L1PREC2 LTR:LTR71A LTR:HERVP71A-int		0.475728	0.314815	0.478261	0.376147	0.291667	0.452055	0.420382	0.430108	0.406593	24	27	26	28	18	27	30	29	30
chr5:15928142:15928180			FBXL7:protein_coding:exon	0.0344828	0.0277778	0.244898	0.242105	0	0	0.0319149	0.179104	0.190083	11	11	11	11	11	11	11	11	11
chr5:162015447:162019504			RP11-167P20.1:lincRNA:intron	0.304878	0.266667	0.397059	0.363636	0.333333	0.361111	0.294643	0.38961	0.362832	26	20	24	27	8	19	28	24	30
chr9:127748064:127750229	1	SINE:AluSg LINE:L1MEg SINE:AluSz SINE:AluSc8	SCAI:protein_coding:intron	0.242038	0.271845	0.2875	0.238372	0.1	0.343284	0.253846	0.25	0.284314	47	46	56	50	29	50	53	56	58
chr3:49256328:49260547	1	LTR:HERV9-int LTR:LTR12 LTR:HERVK9-int LTR:MER9a3	CCDC36:protein_coding:intron	0.440079	0.418118	0.565333	0.443674	0.384615	0.505618	0.432161	0.515444	0.46731	107	106	110	111	77	106	110	110	114
chr10:127678269:127680459	1	LTR:THE1B	FANK1:protein_coding:intron	0.299363	0.395062	0.455446	0.375	0.305556	0.494253	0.331933	0.416058	0.414449	34	29	29	31	23	29	34	31	31
chr1:111428416:111430058	1	SINE:AluY LINE:L1ME1 SINE:AluSz	CD53:protein_coding:intron	0.31694	0.404255	0.363636	0.231959	0.458333	0.307692	0.34657	0.386139	0.253676	61	47	43	61	21	36	61	46	64
chr6:5409089:5410140		SINE:AluSc8	FARS2:protein_coding:intron	0.30303	0.189655	0.295455	0.258333	0.292683	0.238095	0.261146	0.294574	0.25	32	24	27	31	24	31	32	30	33
chr8:85907821:85911186		LINE:L1PA4		0.302083	0.30137	0.375	0.346774	0.225806	0.343284	0.301775	0.330097	0.34555	34	32	35	38	17	31	40	35	39
chrX:150403771:150406444		SINE:AluY		0.276042	0.151163	0.258929	0.296875	0.0769231	0.414286	0.23741	0.224638	0.358209	41	39	41	33	21	31	44	42	42
chrX:111798702:111803574		LINE:L1PA10		0.231405	0.218543	0.341615	0.282051	0.236111	0.295775	0.226463	0.309013	0.286344	50	47	48	46	40	37	52	50	47
chr16:35115638:35123421	1	LINE:L1PA16	AC116553.1:miRNA:intergenic	0.331429	0.385965	0.445378	0.335294	0.27451	0.382716	0.352941	0.394118	0.350598	52	47	48	56	35	41	59	55	59
chr5:59312471:59316106		LINE:L1PA10 DNA:Tigger1	PDE4D:protein_coding:intron	0.288889	0.229508	0.268657	0.227273	0.173913	0.326531	0.264901	0.244444	0.269565	24	22	27	24	18	24	26	27	27
chr10:58205357:58209020	1	LINE:L1PA3 LTR:MLT2B1		0.516908	0.410853	0.460938	0.49434	0.424242	0.554745	0.47619	0.448454	0.514925	58	51	49	59	39	53	62	54	59
chr3:140701205:140708534	1	DNA:Tigger2 LINE:L1PA5	RP11-231L11.3:sense_intronic:intergenic SLC25A36:protein_coding:intergenic	0.34188	0.367133	0.469799	0.340956	0.380952	0.416357	0.351459	0.443396	0.368	122	114	115	126	77	106	131	120	130
chr2:72051236:72052858	1	LINE:L1MEg		0.548387	0.342105	0.619048	0.515152	0.571429	0.52	0.47	0.607143	0.516484	16	14	13	15	9	13	17	14	16
chr5:148469907:148473440	1	LTR:THE1A LINE:L1MB8 LTR:THE1A-int LINE:L1M2	CTC-529P8.1:lincRNA:intron	0.416107	0.340659	0.575758	0.440789	0.52381	0.535714	0.3875	0.560284	0.474576	31	26	29	31	19	28	31	31	31
chr6:115626960:115636121	1	LINE:L1PB1 LINE:L1PA7		0.293878	0.368421	0.358382	0.322957	0.304878	0.381818	0.320106	0.341176	0.345972	75	65	75	72	56	66	79	78	76
chr6:50584055:50585278	1	LINE:L1MDa SINE:AluY	RP1-28O17.1:lincRNA:intron	0.544118	0.611111	0.75	0.522388	0.4	0.742857	0.567308	0.625	0.598039	17	20	17	22	13	17	21	17	22
chr12:125835558:125838025	1	LTR:LTR50	TMEM132B:protein_coding:intron	0.458333	0.403509	0.508197	0.452632	0.333333	0.423077	0.437909	0.458824	0.442177	20	20	20	20	14	18	20	20	20
chr10:2622956:2623859		SINE:AluSp	RP11-526P5.2:lincRNA:intergenic	0.319588	0.342105	0.180328	0.28866	0.5	0.384615	0.325926	0.270588	0.322148	25	25	24	25	16	22	25	26	25
chrX:79368730:79371401		LTR:THE1B-int LTR:THE1B		0.358025	0.327273	0.471429	0.533333	0.5	0.631579	0.345588	0.477778	0.571429	23	22	22	23	13	20	23	22	23
chr1:50826089:50828156	1	SINE:AluY LINE:L1PA10		0.362637	0.297872	0.369565	0.340426	0.344828	0.272727	0.34058	0.36	0.3125	26	21	20	25	17	26	26	21	26
chr7:156957753:156960872		LINE:L1M2	UBE3C:protein_coding:intron	0.347134	0.273292	0.334884	0.231544	0.292308	0.313514	0.322105	0.325	0.26294	83	67	83	85	43	76	87	84	88
chr6:3494674:3496554	1	LTR:MLT1A1 SINE:MIR SINE:AluSp	SLC22A23:protein_coding:intergenic	0.24031	0.223404	0.195402	0.231293	0.333333	0.415842	0.233184	0.235772	0.306452	32	35	34	33	24	34	36	37	36
chr8:49245203:49253060	1	LINE:L1PA4 LTR:MER11C	RNU6-295P:snRNA:intergenic	0.352577	0.322449	0.532872	0.407895	0.425532	0.363281	0.342466	0.506527	0.391854	104	92	100	99	66	94	108	104	108
chr5:150794568:150797013	1	LTR:THE1D SINE:AluSx1 LTR:THE1D-int LINE:L2b	CTB-23I7.1:pseudogene:intron	0.346457	0.3375	0.56383	0.330882	0.475	0.357143	0.342995	0.537313	0.340909	27	28	28	30	21	25	30	29	30
chr17:27175015:27175731	1	SINE:AluSg4 LTR:MLT1K	RP11-20B24.3:pseudogene:promoter	0.340426	0.321429	0.441558	0.251613	0.230769	0.25	0.335025	0.37069	0.251029	29	24	28	29	24	27	30	28	29
chr9:83978815:83982155		LINE:L1PREC2 LINE:L1PBa1		0.408602	0.264706	0.435897	0.333333	0.176471	0.481013	0.347826	0.357143	0.390244	37	29	33	34	18	31	37	35	35
chr5:156366720:156367868	1	Other:SVA_B	TIMD4:protein_coding:intron	0.469163	0.433333	0.634349	0.40225	0.382979	0.468493	0.455801	0.563745	0.424721	112	107	111	117	64	108	118	114	119
chr4:175212704:175220814	1	Other:SVA_D	CEP44:protein_coding:intron	0.391101	0.564854	0.590278	0.318182	0.493506	0.611765	0.453453	0.569863	0.404133	130	111	111	148	55	111	142	119	159
chr1:235478724:235480088	1	SINE:AluSx1 SINE:AluSz	ARID4B:protein_coding:intron	0.263804	0.246753	0.197917	0.310811	0.257143	0.255814	0.258333	0.21374	0.290598	44	38	37	44	22	33	45	37	44
chr1:104398331:104400981		LINE:L1MA2		0.396552	0.314286	0.318182	0.448276	0.272727	0.3125	0.365591	0.295455	0.4	26	19	15	19	18	20	27	22	25
chr1:1160966:1161092	1		SDF4:protein_coding:intron	0.366864	0.114754	0.276923	0.256579	0.0526316	0.144737	0.3	0.194175	0.219298	22	21	22	22	22	22	22	22	22
chr5:106795010:106796665		SINE:MIR3	EFNA5:protein_coding:intron	0.285714	0.0638298	0.489796	0.302632	0.52381	0.263158	0.196581	0.5	0.289474	19	16	18	19	12	17	20	19	21
chr7:32029315:32029992		LTR:THE1B LINE:L2b	PDE1C:protein_coding:intron	0.560976	0.363636	0.321429	0.412698	0.4	0.352941	0.472973	0.348837	0.4	14	13	13	15	9	9	14	13	15
chr14:104288659:104289472		SINE:MIRb SINE:AluSq2 SINE:AluSx3	PPP1R13B:protein_coding:intron	0.307692	0.184615	0.292683	0.226891	0.24	0.205128	0.251748	0.280374	0.218274	23	22	24	23	14	23	23	24	24
chr19:36182357:36182714		SINE:AluJr LTR:LTR12C	UPK1A:protein_coding:intergenic AD000671.6:protein_coding:intergenic COX6B1:protein_coding:intergenic KMT2B:protein_coding:intergenic RN7SL765P:misc_RNA:intergenic IGFLR1:protein_coding:intergenic ZBTB32:protein_coding:intergenic ETV2:protein_coding:intergenic	0.231405	0.326316	0.324324	0.266968	0.185185	0.295238	0.273148	0.287129	0.276074	26	26	24	26	16	26	26	24	26
chr10:32505199:32514706	1	LTR:MER11A	EPC1:protein_coding:intergenic	0.39521	0.341646	0.513514	0.401408	0.418182	0.4047	0.375117	0.486014	0.402562	164	149	163	172	109	153	178	169	180
chr9:83442508:83442867		SINE:AluYc	RP11-289F5.1:lincRNA:intergenic	0.216667	0.310345	0	0.164384	0.12	0.264151	0.262712	0.0769231	0.206349	19	20	11	20	18	24	23	18	24
chr7:85830274:85835755	1	LINE:L1PA3 LTR:MER52A		0.444	0.506944	0.558559	0.427586	0.533333	0.653409	0.467005	0.550459	0.512876	65	57	65	68	57	56	70	74	70
chr4:111135008:111135537		SINE:AluSx LTR:MLT2B1	ELOVL6:protein_coding:intergenic	0.464789	0.363636	0.371429	0.22	0.125	0.47619	0.432692	0.271186	0.295775	19	16	17	19	15	13	19	17	19
chr18:3474527:3476600	1	SINE:AluSq2 SINE:AluSx1 SINE:AluY DNA:Tigger1	RP11-838N2.4:lincRNA:intron	0.345395	0.373874	0.395722	0.346278	0.365591	0.365297	0.357414	0.385714	0.354167	74	72	65	76	58	75	77	78	78
chr10:55711368:55713845	1	SINE:AluY LTR:MER52A	PCDH15:protein_coding:intron	0.341584	0.272727	0.484848	0.436274	0.327273	0.457143	0.317308	0.438503	0.443366	40	38	38	39	34	36	40	40	40
chr9:83669754:83672168	1	LTR:MLT2C2 LTR:MLT2E SINE:AluY		0.328571	0.4375	0.508772	0.443182	0.333333	0.478261	0.372881	0.444444	0.455224	29	23	29	31	23	29	32	36	31
chr3:149728069:149729669		LINE:L1PREC2 LTR:MLT2A2	PFN2:protein_coding:intron	0.230769	0.153846	0.295082	0.189873	0.209302	0.146341	0.205128	0.259615	0.175	25	20	28	21	21	19	25	28	21
chr11:11134239:11137138		SINE:AluY LINE:L1MEg DNA:MER2 LTR:THE1B LTR:THE1C	RP11-179A10.1:lincRNA:intergenic	0.456853	0.176471	0.43299	0.341176	0.254545	0.375	0.37234	0.368421	0.35124	56	45	51	53	37	42	59	57	57
chr12:132274362:132276221		LINE:L1MC4 SINE:AluSx1 SINE:AluSx3 LINE:L1ME2	SFSWAP:protein_coding:intron	0.194313	0.213592	0.324786	0.173709	0.262295	0.207547	0.200637	0.303371	0.184953	47	43	45	44	35	40	47	47	45
chr6:8030183:8039450	1	LINE:L1PA6 LINE:L1PB1 LINE:L1MA4	BLOC1S5-TXNDC5:protein_coding:intron EEF1E1-BLOC1S5:protein_coding:intron BLOC1S5:protein_coding:intron	0.379562	0.252918	0.433566	0.283721	0.319444	0.343891	0.330838	0.395349	0.304147	126	103	110	115	83	99	129	117	125
chr20:52440644:52441128		SINE:AluJr SINE:AluY LINE:L1MEc	AC006076.1:lincRNA:intergenic	0.153846	0.352941	0.254237	0.153846	0.0526316	0.145161	0.232558	0.205128	0.15	16	10	16	16	15	16	16	16	16
chr7:1373246:1373918		SINE:AluJr SINE:AluSc		0.368421	0.27451	0.474576	0.268908	0.210526	0.415584	0.330709	0.410256	0.326531	27	22	24	27	11	25	27	24	27
chr16:55211344:55213021		LTR:MLT1H2		0.203822	0.276596	0.529915	0.359281	0.428571	0.463415	0.231076	0.503145	0.393574	33	29	32	33	24	31	33	32	33
chr4:157603487:157605460	1	SINE:AluSx1 SINE:AluY	RP11-171N4.2:protein_coding:intergenic RP11-171N4.4:lincRNA:intergenic	0.402299	0.578125	0.411765	0.61157	0.565217	0.315068	0.476821	0.44	0.5	43	37	39	48	21	40	46	43	51
chr3:138490218:138491783		SINE:AluSx1 SINE:AluJb	PIK3CB:protein_coding:intron	0.169492	0.2	0.277778	0.128655	0.333333	0.228571	0.181818	0.291667	0.157676	35	37	32	41	15	30	40	36	42
chr1:82973151:82973332		SINE:AluSc8		0.328571	0.157895	0.258065	0.166667	0.15	0.419355	0.268519	0.215686	0.228346	18	16	15	18	14	15	18	17	18
chr6:168757814:168757909	1		DACT2:protein_coding:intergenic RP1-39J2.1:lincRNA:intergenic	0.163636	0.0566038	0.137931	0.297872	0	0.0204082	0.111111	0.105263	0.202797	13	13	12	13	8	13	13	13	13
chr5:106046253:106046886		SINE:AluY		0.261905	0.16	0.214286	0.257576	0	0.479167	0.223881	0.1875	0.350877	18	18	13	25	2	16	22	13	26
chr3:49481895:49483069		SINE:FRAM SINE:FLAM_C SINE:AluSq2 SINE:AluSx1 SINE:AluJb	DAG1:protein_coding:intergenic AMT:protein_coding:intergenic RNA5SP130:rRNA:intergenic NICN1:protein_coding:intergenic TCTA:protein_coding:intergenic RHOA:protein_coding:intergenic	0.270677	0.166667	0.421053	0.308219	0.307692	0.148936	0.230415	0.392157	0.245833	29	27	27	25	17	26	30	27	28
chr8:39887840:39888452		LTR:MLT2D	IDO2:protein_coding:intergenic	0.26506	0.218182	0.241379	0.175	0.0526316	0.315789	0.246377	0.194805	0.233577	20	18	20	18	9	21	20	20	21
chr16:2309782:2311429	1	SINE:AluY SINE:AluSx LTR:PABL_A-int	RNPS1:protein_coding:intron AC009065.1:protein_coding:intron	0.261307	0.384615	0.401709	0.25	0.204545	0.362637	0.296029	0.347826	0.292887	51	46	48	53	28	49	59	49	55
chr4:159818240:159822966		LINE:L1PA7	FNIP2:protein_coding:intron C4orf45:protein_coding:intron	0.241259	0.285714	0.309392	0.258503	0.410256	0.287293	0.255869	0.339768	0.269474	61	55	56	62	40	59	63	58	65
chr5:84104195:84109823		LTR:THE1B-int		0.296117	0.268908	0.312139	0.33913	0.307692	0.270073	0.286154	0.310924	0.313352	61	52	59	55	39	55	62	59	59
chrX:86150706:86151437		LINE:L1P3		0.287356	0.375	0.36	0.405405	0.130435	0.333333	0.318519	0.287671	0.373134	14	14	13	14	12	14	14	14	14
chr5:116867699:116870829	1	LINE:L1PA2 DNA:Tigger3b	LINC00992:lincRNA:intron	0.493858	0.382353	0.555066	0.498423	0.487805	0.484848	0.46593	0.537217	0.492701	98	75	88	91	59	82	102	91	96
chr2:240595561:240596266			AC079612.2:lincRNA:intergenic	0.238095	0.302083	0.333333	0.117188	0.12	0.0925926	0.261364	0.236364	0.105932	23	23	23	23	21	23	23	23	23
chrX:127424106:127430250	1	LINE:L1MA1 LTR:THE1D-int	RP1-30E17.2:lincRNA:intergenic	0.437086	0.35	0.584158	0.402299	0.470588	0.533333	0.406926	0.546053	0.44697	43	37	41	36	32	28	47	43	38
chr3:109600786:109603785	1	LTR:THE1B-int LTR:THE1B		0.392308	0.46988	0.453608	0.423077	0.428571	0.450549	0.422535	0.44697	0.434389	34	31	32	33	25	32	36	35	35
chr5:115059705:115063169	1	LTR:HERVL-int LTR:MLT2A1	CTC-505O3.3:lincRNA:intergenic CTC-505O3.2:lincRNA:intergenic RNU2-49P:snRNA:intergenic	0.258706	0.218182	0.36875	0.309091	0.142857	0.350427	0.244373	0.310185	0.323442	50	49	51	52	35	52	51	53	55
chr4:132618543:132622199	1	LINE:L1PREC2 LTR:THE1B-int LTR:THE1B	RN7SL205P:misc_RNA:intergenic	0.356164	0.296296	0.398058	0.447205	0.454545	0.518868	0.330709	0.417722	0.475655	31	30	30	32	23	30	33	31	34
chr4:106716071:106719034	1	LTR:THE1B DNA:Tigger1	GSTCD:protein_coding:intron RP11-45L9.1:antisense:intron INTS12:protein_coding:intron	0.423529	0.40678	0.4875	0.301075	0.1	0.469388	0.416667	0.444444	0.359155	25	26	34	30	10	24	29	35	32
chr5:96798963:96803265		LTR:MER52-int LTR:LTR25-int LINE:L1MEf	RP11-1E3.1:lincRNA:intergenic	0.304348	0.383333	0.347222	0.340206	0.366667	0.484848	0.335526	0.352941	0.398773	25	23	28	27	17	25	26	28	27
chr15:45223868:45224423	1	SINE:AluY LTR:ERVL-B4-int	C15orf43:protein_coding:intergenic RNU1-119P:snRNA:intergenic RNU6-966P:snRNA:intergenic RNU6-1332P:snRNA:intergenic RNU6-1108P:snRNA:intergenic	0.375	0.265957	0.318182	0.23913	0.222222	0.230769	0.321053	0.285714	0.236453	33	35	36	38	25	33	37	37	38
chr3:120878601:120880309	1	LINE:L1M5 DNA:MER2 LINE:L1MEf SINE:AluYk4	STXBP5L:protein_coding:intron	0.428571	0.413793	0.264706	0.288889	0.666667	0.741935	0.424242	0.348837	0.473684	26	17	16	15	9	22	28	23	23
chr1:5617720:5618588	1	SINE:AluYf4 LINE:L1MC3	MIR4417:miRNA:intergenic RP11-154H17.1:lincRNA:intergenic	0.314286	0.42029	0.367347	0.37963	0.35	0.583333	0.366906	0.362319	0.442308	28	23	29	30	14	20	30	30	30
chr6:121962818:121967960	1	DNA:Tigger4 LINE:L1PA7		0.414062	0.397059	0.454545	0.413043	0.262295	0.446602	0.408163	0.375839	0.427386	53	43	45	51	35	50	57	49	65
chr2:172033099:172033715		SINE:AluSx1 LINE:L2a SINE:AluJb	TLK1:protein_coding:intron	0.0784314	0	0	0.109589	0.166667	0.363636	0.0481928	0.0416667	0.205128	14	12	13	15	7	11	14	14	15
chr12:128489071:128489537		LTR:LTR2B LTR:LTR9	RP11-349K16.1:lincRNA:intergenic	0.180645	0.129032	0.397849	0.121827	0.298246	0.27551	0.16129	0.36	0.172881	30	28	29	31	28	30	31	31	31
chr13:20324528:20325205		SINE:AluSx3 SINE:AluSp	PSPC1:protein_coding:intron	0.283784	0.38	0.482143	0.392857	0.4	0.347826	0.322581	0.464789	0.372549	22	22	21	22	11	20	22	21	22
chr14:69016372:69016719	1	LINE:L3 SINE:AluYg6	RAD51B:protein_coding:intron	0.179487	0.373626	0.333333	0.263158	0.176471	0.296875	0.284024	0.298701	0.27673	19	22	22	23	13	23	22	22	23
chr15:43684948:43686350		SINE:AluSc LINE:L1PA4 LINE:L1ME1	TUBGCP4:protein_coding:intron	0.318182	0.15625	0.28	0.271186	0.135135	0.166667	0.258621	0.218391	0.24375	31	29	32	34	24	25	33	33	34
chr10:98525986:98530935	1	LINE:L1MB3 DNA:MER1A LTR:LTR8	PIK3AP1:protein_coding:intergenic RNU6-1274P:snRNA:intergenic	0.45	0.384384	0.493151	0.387755	0.314685	0.35873	0.423124	0.442913	0.378151	120	122	115	128	86	117	126	123	134
chr10:37207960:37209636		LINE:L1PA6 LTR:MLT1E2	RP11-322I2.1:lincRNA:intergenic	0.180451	0.246377	0.298077	0.164286	0.175	0.268293	0.20297	0.263889	0.202703	37	28	39	39	22	37	38	40	40
chr2:214284080:214287251	1	LTR:MER52A	SPAG16:protein_coding:intron	0.422819	0.298969	0.408696	0.390625	0.391304	0.420168	0.373984	0.403727	0.401929	38	37	36	39	28	34	40	40	40
chr3:17766962:17773949	1	LINE:L1M5 LINE:L1PA15	TBC1D5:protein_coding:intron	0.39261	0.314103	0.462908	0.292196	0.43662	0.402027	0.359732	0.455115	0.330579	129	117	117	139	84	120	136	126	141
chr8:91719312:91723470		LINE:L1P3 LTR:MSTA-int	TMEM64:protein_coding:intron	0.319527	0.2	0.491071	0.295699	0.395349	0.260163	0.272401	0.464516	0.281553	48	46	47	46	29	45	49	47	50
chr15:46215511:46216116		SINE:AluSx1	RP11-718O11.1:lincRNA:intron	0.263158	0.463415	0.333333	0.161616	0.111111	0.388889	0.333333	0.287356	0.24183	24	18	21	23	13	20	25	21	27
chr1:66924688:66930643		LTR:THE1D-int LINE:L1MEc		0.377622	0.185185	0.323529	0.263473	0.408163	0.32	0.294821	0.350993	0.284644	46	38	40	45	28	41	48	42	49
chr3:15436093:15440957	1	LTR:MER41B LINE:L1PA4 LTR:LTR8A	METTL6:protein_coding:intron	0.503012	0.502392	0.619718	0.551887	0.539216	0.515284	0.502773	0.598446	0.539051	90	82	91	98	61	80	93	98	99
chr8:118711440:118712506		LTR:MLT1B SINE:AluJb		0.205479	0.5	0.333333	0.2	0.214286	0.18	0.306306	0.297872	0.192	14	11	14	14	10	14	14	14	14
chr5:51382884:51384310	1	LINE:L1HS LINE:L1PA2	CTD-2203A3.1:protein_coding:intergenic	0.44586	0.356322	0.485714	0.403315	0.411765	0.485507	0.413934	0.465969	0.438871	49	45	46	49	33	39	51	50	51
chr3:184907799:184912354	1	LINE:L1MB7	EHHADH:protein_coding:exon	0.396694	0.357955	0.422222	0.307143	0.311688	0.436047	0.380383	0.389105	0.356195	60	61	59	61	45	59	66	61	63
chr11:33042294:33044724	1	SINE:AluSc5	DEPDC7:protein_coding:intron	0.345455	0.2875	0.322581	0.287582	0.366667	0.453125	0.321053	0.333333	0.336406	37	34	32	36	24	27	37	33	38
chr16:3215555:3215910		LTR:LTR13	OR1F1:protein_coding:intergenic RP11-473M20.16:lincRNA:intergenic CASP16:protein_coding:intergenic ZNF205:protein_coding:intergenic ZNF213:protein_coding:intergenic AJ003147.8:lincRNA:intergenic	0.416667	0.0714286	0.54902	0.373239	0.4	0.361111	0.278571	0.507042	0.369159	18	20	20	17	19	20	20	20	20
chr6:5794203:5798526	1	LINE:L2a LTR:THE1A-int	FARS2:protein_coding:intergenic	0.398438	0.293706	0.491228	0.382576	0.394366	0.436782	0.360902	0.46281	0.40411	49	43	43	45	36	48	49	44	49
chr4:5081748:5088383		LINE:L1MB7 LINE:L1M3c	STK32B:protein_coding:intron	0.385787	0.325926	0.45	0.368421	0.412698	0.439394	0.361446	0.438424	0.394444	63	58	64	65	34	51	69	65	67
chr15:100797770:100801527	1	LINE:L1MB3	ADAMTS17:protein_coding:intron	0.420779	0.488764	0.495614	0.461176	0.483871	0.482301	0.442274	0.492212	0.46851	87	72	82	86	59	77	88	86	91
chr8:141788473:141789992		LINE:L2a SINE:AluSz	PTK2:protein_coding:intron	0.368421	0.285714	0.324074	0.308176	0.375	0.45977	0.334821	0.335714	0.361789	33	31	32	34	20	24	34	32	34
chr17:11627109:11628563		DNA:MER1A SINE:AluY LINE:L1MA4	DNAH9:protein_coding:intron	0.311475	0.267857	0.238095	0.341176	0.181818	0.166667	0.290598	0.21875	0.268966	19	18	17	19	14	18	19	18	19
chr6:149298608:149299020		SINE:AluY LINE:L1MC	UST:protein_coding:intron	0.403509	0.32	0.3375	0.495652	0.0833333	0.35	0.378049	0.278846	0.445714	26	25	28	29	19	25	27	31	30
chr15:71088069:71088276		SINE:AluSz	UACA:protein_coding:intergenic LARP6:protein_coding:intergenic RP11-138H8.7:lincRNA:intergenic RP11-138H8.2:lincRNA:intergenic	0.321429	0.162791	0.25	0.295082	0.133333	0.296296	0.252525	0.220339	0.295652	12	12	12	12	6	11	12	12	12
chr16:57097126:57097751		SINE:AluY SINE:AluSq2 SINE:AluJo LINE:L1MB2	NLRC5:protein_coding:intron	0.206349	0.354167	0.441176	0.304878	0.304348	0.291667	0.27027	0.406593	0.3	22	22	25	27	14	20	26	25	27
chr15:46140046:46144100	1	LTR:LTR12 LTR:LOR1b	RP11-718O11.1:lincRNA:intron	0.42654	0.337423	0.54321	0.357843	0.204082	0.403226	0.387701	0.464455	0.375	58	57	55	56	28	54	64	59	58
chr2:128722496:128722885	1	SINE:AluSz6 SINE:AluSc	SAP130:protein_coding:intron	0.409639	0.375	0.648649	0.446602	0.4	0.388889	0.401869	0.561404	0.431655	25	17	19	28	16	22	26	23	28
chr1:76631062:76638531	1	LINE:L1PA8A LINE:L1PA13	ST6GALNAC3:protein_coding:intron	0.625	0.512195	0.6875	0.605263	0.72973	0.5625	0.582569	0.69697	0.592593	45	39	51	46	26	35	50	51	49
chr3:100937602:100938750		SINE:AluJb LTR:LTR27	IMPG2:protein_coding:intergenic snoU13:snoRNA:intergenic	0.347826	0.32	0.531646	0.349593	0.4	0.375	0.338028	0.5	0.359606	21	21	18	22	16	22	22	20	22
chrX:8769187:8769637			FAM9A:protein_coding:promoter	0.311526	0.306667	0.3125	0.267782	0.290909	0.267241	0.309979	0.305031	0.267606	52	49	55	55	56	51	54	57	55
chr8:129014450:129015871		LTR:MLT1C SINE:AluJb SINE:AluSc8	PVT1:processed_transcript:intron	0.414286	0.235294	0.283019	0.25	0.25	0.475	0.355769	0.276923	0.325	15	14	16	19	6	19	15	17	21
chr8:20490572:20494478			U3:snoRNA:intergenic RP11-108E14.1:lincRNA:intergenic	0.301775	0.15534	0.240385	0.324176	0.227273	0.395833	0.246324	0.235294	0.348921	38	34	38	35	31	34	41	39	37
chr8:145592047:145593064		SINE:AluSx LTR:LTR27B	CPSF1:protein_coding:intergenic SLC52A2:protein_coding:intergenic SLC39A4:protein_coding:intergenic MIR939:miRNA:intergenic DGAT1:protein_coding:intergenic MIR1234:miRNA:intergenic SCRT1:protein_coding:intergenic FBXL6:protein_coding:intergenic ADCK5:protein_coding:intergenic TMEM249:protein_coding:intergenic	0.260274	0.207921	0.318841	0.315068	0.36	0.265957	0.238866	0.336134	0.295833	30	30	26	29	25	30	30	32	31
chr11:55804219:55806829		LINE:L1P3 DNA:Tigger1	OR5AS1:protein_coding:intergenic OR5F1:protein_coding:intergenic	0.261682	0.26087	0.452632	0.280374	0.243902	0.507692	0.261364	0.389706	0.366279	28	23	26	30	19	22	29	26	31
chr9:118764653:118766465	1	LTR:MLT1H2 SINE:AluY	RP11-787B4.2:lincRNA:intergenic	0.463415	0.40708	0.484211	0.404494	0.3	0.430233	0.436441	0.42069	0.412879	40	38	36	44	33	37	40	39	44
chr12:119694128:119695827		LTR:THE1B SINE:AluSz	RP11-64B16.5:antisense:intron	0.27	0.208333	0.246914	0.240506	0.176471	0.34	0.239796	0.219697	0.27907	35	33	34	35	27	36	35	35	37
chrX:93281255:93282195		SINE:AluSc5 DNA:Tigger4a	RNU6-332P:snRNA:intergenic	0.381818	0.36	0.439024	0.32	0	0.3125	0.375	0.367347	0.317073	20	13	20	13	6	10	20	20	15
chr2:106573345:106575995	1		AC009505.4:lincRNA:intergenic	0.354545	0.232877	0.423529	0.496644	0.357143	0.444444	0.306011	0.401575	0.478261	30	28	27	27	22	24	31	28	30
chr13:58756524:58760035	1	LINE:L1PA4	LINC00374:lincRNA:intergenic	0.382353	0.28	0.240741	0.287879	0.333333	0.25	0.338983	0.263889	0.271186	27	24	25	25	12	23	29	26	29
chr19:12350360:12354753		LINE:L1MB4 LINE:L1MA9	ZNF44:protein_coding:intron	0.274336	0.320755	0.283721	0.180064	0.311111	0.255924	0.289157	0.291803	0.210728	86	73	72	78	48	83	91	79	88
chr6:21923654:21925213		LINE:HAL1-2a_MD SINE:AluSx4	CASC15:lincRNA:intron	0.126437	0.328125	0.354167	0.216495	0.333333	0.45	0.211921	0.35	0.322034	19	20	18	19	10	20	22	19	22
chr20:3364026:3367075	1	LINE:L1MD	C20orf194:protein_coding:intron	0.317708	0.22449	0.411765	0.345133	0.53125	0.342105	0.286207	0.453552	0.344118	45	42	41	43	37	37	46	43	44
chr17:62460867:62460989		SINE:AluSx	MILR1:protein_coding:promoter	0.322581	0.380952	0.435897	0.2	0.2	0.47619	0.356164	0.387755	0.276316	10	10	10	10	6	10	10	10	10
chr16:20906485:20907185		SINE:AluJr DNA:MER2	ERI2:protein_coding:intron DCUN1D3:protein_coding:intron	0.418182	0.333333	0.5	0.325581	0.3125	0.321429	0.392405	0.45	0.323944	14	14	15	15	12	13	15	15	15
chr6:98210491:98210712		SINE:AluYc	RP1-104O17.3:lincRNA:intergenic RP1-104O17.2:lincRNA:intergenic	0.310345	0.32	0.327586	0.198198	0.3	0.276923	0.314815	0.320513	0.227273	25	30	31	32	18	29	30	33	32
chr4:24218411:24220840	1	SINE:AluSx		0.203883	0.298507	0.352941	0.276596	0.3	0.338983	0.241176	0.340909	0.300654	24	23	24	24	11	21	25	24	25
chr8:52409293:52411943		LINE:L1ME3A LINE:L1PA4	PXDNL:protein_coding:intron	0.471154	0.449275	0.397959	0.391608	0.333333	0.52459	0.462428	0.382812	0.431373	38	33	35	34	20	34	38	35	39
chr9:99579145:99586240			ZNF782:protein_coding:exon	0.535714	0.39521	0.413793	0.353503	0.345455	0.36612	0.475703	0.39738	0.358149	74	76	79	86	37	79	87	80	95
chr6:79511580:79517522	1	LINE:L1PA7	RP11-173D14.3:lincRNA:intergenic	0.29703	0.239669	0.344156	0.260504	0.241379	0.263158	0.275542	0.316038	0.261456	57	49	55	54	35	46	60	57	56
chr4:29949717:29951842		LTR:THE1D LINE:L1MA2 SINE:AluY		0.405797	0.325581	0.477273	0.194805	0.565217	0.103448	0.375	0.507463	0.169811	25	21	24	29	17	24	28	29	33
chr11:40730789:40732814	1	LINE:L1PA6	LRRC4C:protein_coding:intron	0.477987	0.378378	0.509677	0.430493	0.54	0.576389	0.437037	0.517073	0.487738	44	44	52	53	32	48	49	52	53
chr8:130874035:130875510		SINE:AluSx	FAM49B:protein_coding:intron	0.282828	0.121622	0.202703	0.259259	0.318182	0.403846	0.213873	0.229167	0.30625	30	29	30	28	14	26	31	30	30
chr22:40885535:40886379		SINE:AluSz	MKL1:protein_coding:intron	0.295652	0.1875	0.244681	0.313433	0.37931	0.455882	0.256983	0.276423	0.361386	30	29	30	32	16	31	33	32	32
chr18:9270412:9271938	1	SINE:AluJb LINE:L1PA4 DNA:Charlie4a SINE:AluSc8	ANKRD12:protein_coding:intron	0.341935	0.5	0.351562	0.413408	0.487179	0.380531	0.395745	0.383234	0.400685	47	43	41	44	22	43	47	45	46
chr1:51153480:51154982	1	LINE:L1MB3 SINE:AluY SINE:AluSp	FAF1:protein_coding:intron	0.390244	0.254098	0.34375	0.245192	0.341463	0.195489	0.332168	0.343195	0.225806	52	41	50	53	29	59	55	55	63
chr8:320224:324463	1	DNA:MER44C LINE:L1PA4	FBXO25:protein_coding:intergenic FAM87A:lincRNA:intergenic	0.427746	0.369004	0.497283	0.394945	0.435294	0.379052	0.407595	0.477695	0.388781	115	107	111	119	82	116	118	116	122
chr5:64503655:64507257	1		ADAMTS6:protein_coding:intron	0.291667	0.253521	0.432432	0.292308	0.368421	0.261538	0.275449	0.419355	0.282051	35	34	30	39	13	33	39	31	40
chr13:60687455:60689536	1	LINE:L1MEf DNA:Tigger2b_Pri	DIAPH3:protein_coding:intron	0.541667	0.581818	0.589041	0.490196	0.551724	0.655738	0.554286	0.578431	0.552147	24	25	22	23	18	20	25	23	23
chr6:124513885:124514739	1	SINE:AluY LTR:MER52A	NKAIN2:protein_coding:intron	0.356021	0.315436	0.4875	0.391156	0.488889	0.451613	0.338235	0.487805	0.405685	50	48	53	55	36	35	53	55	55
chr16:73881908:73881993		SINE:AluSx3	RP11-53L24.1:lincRNA:intergenic	0.225	0.28	0.333333	0.333333	0	0.422222	0.246154	0.25	0.372549	12	12	11	12	5	12	12	11	12
chr6:3953815:3955830		SINE:AluSz6 SINE:AluSq2 LINE:L1PA13	RP1-140K8.5:lincRNA:intergenic C6ORF50:protein_coding:intergenic	0.151786	0.158537	0.178571	0.25	0.0967742	0.414286	0.154639	0.156522	0.309278	32	29	33	34	26	30	35	37	38
chr19:2382409:2383899		SINE:AluJr SINE:AluSx1 LTR:MLT2D	TIMM13:protein_coding:intergenic LMNB2:protein_coding:intergenic TMPRSS9:protein_coding:intergenic	0.329949	0.309278	0.322835	0.410405	0.347826	0.251799	0.323129	0.32948	0.339744	40	39	36	39	26	42	42	40	43
chr11:67338395:67339757		SINE:AluJr LTR:LTR49-int LTR:MER51E	CABP2:protein_coding:intergenic GSTP1:protein_coding:intergenic NDUFV1:protein_coding:intergenic RN7SL59P:misc_RNA:intergenic RP11-655M14.13:lincRNA:intergenic C11orf72:protein_coding:intergenic	0.366412	0.357143	0.544118	0.377358	0.255814	0.304348	0.363636	0.432432	0.348571	33	29	25	31	25	28	33	30	32
chr1:209054941:209056749		DNA:MER53 SINE:AluSc SINE:AluY		0.275168	0.337349	0.4625	0.322314	0.416667	0.415385	0.297414	0.448276	0.354839	36	34	34	39	25	34	39	35	41
chr1:7280075:7280434		LTR:MLT1A	CAMTA1:protein_coding:intron	0.516667	0.27907	0.241379	0.387755	0.125	0.323529	0.417476	0.216216	0.361446	16	16	14	15	8	14	16	14	16
chr17:57189674:57190839	1	SINE:AluJb DNA:MER2 SINE:AluSz	AC099850.1:antisense:intron SKA2:protein_coding:intron	0.430556	0.298246	0.460526	0.323077	0.0952381	0.264368	0.393035	0.381443	0.299539	24	26	29	31	16	27	30	29	31
chr16:79211215:79212567	1	LTR:MLT1A0 SINE:AluJb	WWOX:protein_coding:intron	0.277778	0.415584	0.5	0.397727	0.36	0.4	0.335135	0.455696	0.398649	23	22	20	21	17	23	23	25	24
chr3:16718157:16722076	1	LINE:L1PA4	DAZL:protein_coding:intergenic AC091493.2:lincRNA:intergenic	0.622951	0.539683	0.753086	0.634538	0.458333	0.697479	0.594595	0.662393	0.654891	69	55	64	71	44	57	70	68	74
chr16:86130639:86132679		LINE:L1MD	RP11-805I24.1:lincRNA:intergenic	0.353846	0.190476	0.313433	0.259259	0.1875	0.204545	0.28972	0.272727	0.24	25	19	31	29	23	25	28	31	30
chr2:76134997:76137532	1	LINE:L1MA2 SINE:AluYg6 LTR:MLT2C1		0.543103	0.28125	0.466667	0.598039	0.521739	0.625	0.45	0.483444	0.605634	44	29	45	54	23	37	50	48	56
chr18:41323201:41327455		LINE:L1PA14 LTR:MER4D1		0.494253	0.307692	0.397727	0.292683	0.3	0.384615	0.414474	0.362319	0.324468	33	27	36	36	25	32	33	38	39
chr12:107475986:107483807	1	LINE:L1PA8 LTR:MST-int	CRY1:protein_coding:intron	0.440415	0.508333	0.664634	0.520492	0.608108	0.536765	0.466454	0.647059	0.526316	66	61	65	67	42	62	69	67	71
chr2:229290579:229294938	1	LINE:L1M5 LINE:L1MCc		0.380711	0.327731	0.452055	0.318919	0.487179	0.335821	0.360759	0.459459	0.326019	50	44	51	50	29	46	51	51	54
chr3:179357222:179358171		LINE:L1M7 SINE:AluSg4 SINE:FAM SINE:AluSc8	snoU13:snoRNA:intergenic USP13:protein_coding:intergenic MRPL47:protein_coding:intergenic NDUFB5:protein_coding:intergenic	0.307692	0.0597015	0.264368	0.142857	0.108108	0.190476	0.22335	0.217742	0.160173	34	30	30	34	25	32	34	34	35
chr19:47072133:47073939		SINE:AluSx LINE:L1MA3	AC011551.3:protein_coding:intron PPP5D1:protein_coding:intron	0.179487	0.172414	0.211111	0.197605	0.304348	0.247191	0.176955	0.242647	0.214844	36	32	34	34	25	32	36	38	35
chr11:74356967:74357314		SINE:AluSx	POLD3:protein_coding:intron	0.472222	0.214286	0.313726	0.229008	0.190476	0.295775	0.377193	0.277778	0.252475	22	22	24	26	15	24	24	24	27
chr3:52013740:52014483	1	LINE:L1ME3C SINE:AluYf5	ABHD14A-ACY1:protein_coding:intron ABHD14A:protein_coding:intron ABHD14B:protein_coding:intron ACY1:protein_coding:intron	0.280335	0.237288	0.347826	0.255814	0.434783	0.285714	0.266106	0.372671	0.268041	47	43	33	47	34	46	47	42	49
chr12:73920953:73923059	1	LTR:THE1D SINE:AluSp		0.547009	0.378049	0.513274	0.493421	0.454545	0.580247	0.477387	0.5	0.523605	41	38	40	44	23	42	46	42	44
chr9:77400507:77400898		SINE:AluY	TRPM6:protein_coding:intron	0.517241	0.26087	0.34375	0.364865	0.2	0.421053	0.444444	0.324324	0.383929	16	16	14	20	4	16	16	14	20
chr2:184637390:184641221	1	LINE:L1MB7 LINE:L1PA7		0.348039	0.41129	0.51145	0.5	0.423729	0.477273	0.371951	0.484211	0.491979	58	56	53	65	42	51	65	64	67
chr10:3960523:3962026		SINE:AluJb LINE:L1MA9	RP11-464C19.3:lincRNA:intergenic	0.546875	0.478261	0.595745	0.565217	0.533333	0.6	0.518182	0.580645	0.578947	18	19	19	20	10	18	19	19	20
chr1:86112565:86114545	1	LINE:L1M4c LINE:L1PA3 SINE:AluY	RP11-290M5.2:lincRNA:intergenic ZNHIT6:protein_coding:intergenic	0.554455	0.416667	0.606557	0.547945	0.527778	0.690476	0.518248	0.57732	0.6	31	21	24	22	22	24	31	28	28
chr8:61209812:61216325	1	LTR:MER4-int	CA8:protein_coding:intergenic	0.375758	0.333333	0.359223	0.378378	0.404255	0.426667	0.360465	0.373333	0.394619	45	42	45	41	30	37	47	47	46
chr5:3445023:3448154	1	LINE:L1M5	LINC01019:lincRNA:intron	0.323171	0.225	0.608696	0.459184	0.159091	0.388889	0.290984	0.463235	0.434211	30	25	34	38	19	30	33	39	41
chr3:136316961:136317565		SINE:AluY LINE:L1M2	STAG1:protein_coding:intron	0.192308	0.175	0.416667	0.282609	0.526316	0.192308	0.186441	0.447761	0.25	22	17	17	23	14	15	23	19	23
chr7:46934571:46936664		SINE:AluY LINE:L1PA16	AC004901.1:processed_transcript:intron	0.229008	0.147059	0.166667	0.152	0.170732	0.32	0.201005	0.167785	0.226667	41	35	46	47	25	40	44	50	53
chr6:169979021:169980900		LTR:MER66D	WDR27:protein_coding:intron	0.211538	0.2	0.40367	0.331081	0.254902	0.385714	0.207469	0.35625	0.348624	33	28	28	28	26	31	34	30	34
chr16:47961841:47962115		LTR:LTR12_	AC140542.2:lincRNA:intergenic RP11-523L20.1:lincRNA:intergenic RP11-523L20.2:lincRNA:intergenic	0.376344	0.297872	0.326087	0.282051	0.0555556	0.180328	0.336898	0.25	0.247191	21	22	21	22	17	20	22	22	22
chr12:122263843:122264647		SINE:FLAM_C LINE:L2a	SETD1B:protein_coding:intron	0.256098	0.447368	0.297521	0.256917	0.131148	0.27027	0.334532	0.241758	0.260989	32	30	31	36	21	24	35	32	36
chr10:128104579:128105428		LINE:L1PREC2 LINE:L1PA11	LINC00601:lincRNA:intron	0.247525	0.394737	0.375	0.293103	0.25	0.425	0.28777	0.316667	0.346939	21	16	17	18	18	18	21	22	21
chr1:177291453:177292839		LTR:HERV9-int	RP1-35C21.1:lincRNA:intergenic BRINP2:protein_coding:intergenic	0.442308	0.295082	0.390625	0.428571	0.454545	0.413793	0.387879	0.412371	0.422819	22	24	23	24	15	22	24	23	24
chr7:44204835:44206078		LINE:L1M4c LTR:LTR27B	GCK:protein_coding:intron	0.291262	0.375	0.285714	0.25	0.15	0.186441	0.320755	0.25	0.223776	17	14	17	18	12	18	17	17	19
chr20:53480426:53481977		DNA:MER20 SINE:AluY LTR:MLT1A1	RNU4ATAC7P:snRNA:intergenic	0.262626	0.240506	0.144928	0.21	0.363636	0.173913	0.252809	0.175	0.19863	30	29	28	32	8	26	32	29	33
chr14:102519383:102520541		SINE:AluY SINE:AluSx1 SINE:AluJb	RP11-1017G21.4:antisense:intron	0.325	0.195266	0.23494	0.154882	0.0958904	0.194872	0.258359	0.192469	0.170732	55	63	56	63	40	64	64	59	67
chr3:114219276:114220702	1	SINE:AluSx SINE:AluSq2 DNA:MER3	ZBTB20:protein_coding:intron RP11-197K3.1:lincRNA:intron	0.386792	0.347826	0.352273	0.347826	0.333333	0.366667	0.375	0.346774	0.355263	30	24	29	27	21	26	30	30	31
chr1:50705714:50708525		LINE:L1PA5	ELAVL4:protein_coding:intergenic	0.331361	0.225806	0.308411	0.257485	0.342857	0.36	0.293893	0.316901	0.29588	40	40	38	41	23	38	41	40	44
chrX:21899424:21901404		SINE:AluSx	MBTPS2:protein_coding:exon	0.379032	0.0952381	0.242424	0.162162	0.125	0.326531	0.283422	0.211111	0.227642	35	30	31	31	16	25	36	34	32
chr6:168904331:168906215		DNA:MER1A	SMOC2:protein_coding:intron	0.300633	0.165746	0.353591	0.242038	0.301887	0.340909	0.251509	0.334495	0.277551	59	60	56	57	51	54	60	58	59
chr5:84744793:84751776		LINE:L1PREC2 LTR:MER72B	CTD-2331D11.3:lincRNA:intergenic CTD-2331D11.4:lincRNA:intergenic CTD-2331D11.2:lincRNA:intergenic	0.264957	0.160494	0.189189	0.117117	0.1	0.314815	0.222222	0.163462	0.181818	44	37	35	39	21	29	48	39	44
chr1:229915628:229916375		LTR:MLT1A0		0.123711	0.0394737	0.360656	0.173469	0.269231	0.142857	0.0867052	0.333333	0.160714	18	18	18	17	11	18	18	18	18
chr5:1463358:1463428	1		LPCAT1:protein_coding:exon	0.184874	0.214286	0.545455	0.0945946	0.0208333	0.206349	0.192547	0.300971	0.127962	19	19	19	19	19	19	19	19	19
chr5:98840652:98841052	1	SINE:AluSq2 LINE:L1MD3	CTD-2151A2.1:lincRNA:intergenic	0.386364	0.410714	0.666667	0.416667	0.32	0.454545	0.4	0.53125	0.426829	17	19	20	19	18	18	20	21	20
chr2:117852622:117853386		SINE:AluYc	RNU7-190P:snRNA:intergenic	0.358974	0.235294	0.206897	0.193548	0.25	0.42029	0.310078	0.227273	0.312977	30	29	31	27	27	30	31	36	34
chr8:144861778:144868266	1	LINE:L1PA14 LINE:L1ME3B	RP11-429J17.7:lincRNA:intergenic MIR937:miRNA:intergenic SCRIB:protein_coding:intergenic PUF60:protein_coding:intergenic FAM83H-AS1:lincRNA:intergenic	0.409692	0.346774	0.497041	0.437736	0.444444	0.467532	0.387464	0.48	0.448687	68	55	66	73	46	56	72	68	77
chr1:51218465:51218704		LINE:L1ME1 SINE:AluSz	FAF1:protein_coding:intron	0.5	0.538462	0.5	0.352941	0.5	0.473684	0.517857	0.5	0.385714	9	9	9	10	6	8	9	9	10
chr5:77412365:77420224	1	LINE:L1PA4	AP3B1:protein_coding:intron	0.56044	0.488789	0.63354	0.6	0.545455	0.582781	0.536873	0.609481	0.593674	127	96	122	126	83	112	133	129	133
chr19:37874262:37874729		SINE:AluSq SINE:AluSx1	ZNF527:protein_coding:intron	0.285714	0.409091	0.301887	0.33871	0.176471	0.564103	0.323944	0.271429	0.425743	16	14	17	17	8	13	16	17	17
chr11:25131509:25136941	1	LINE:L1MC4a LINE:L1PA16	LUZP2:protein_coding:intergenic	0.282609	0.262136	0.271318	0.351598	0.0833333	0.474074	0.275261	0.230303	0.398305	67	51	63	66	29	59	72	71	72
chr19:23073860:23075488	1	LINE:L1MC4a SINE:AluY	CTD-2579N5.3:lincRNA:intergenic	0.5	0.4375	0.697674	0.566667	0.617021	0.658537	0.483516	0.669173	0.599138	42	27	34	44	25	38	42	37	44
chr10:114612661:114613377		SINE:MIRb SINE:AluSx3	RP11-57H14.4:sense_overlapping:intergenic VTI1A:protein_coding:intergenic RP11-57H14.3:sense_intronic:intergenic	0.205882	0.145161	0.261905	0.327103	0.458333	0.3	0.182927	0.333333	0.319728	18	19	16	17	12	16	19	16	17
chr1:21713024:21715562	1	Other:SVA_F SINE:AluSx1	ECE1:protein_coding:intergenic RP11-293F5.1:lincRNA:intergenic	0.343511	0.242958	0.572383	0.347953	0.358209	0.313726	0.301329	0.523156	0.336215	113	107	101	127	68	101	140	107	131
chr8:19814980:19817552		SINE:AluSx1	LPL:protein_coding:intron	0.296296	0.290323	0.217822	0.337349	0.131579	0.303922	0.293706	0.194245	0.324627	48	46	42	44	29	38	50	45	45
chr7:20576049:20577298	1	LINE:L1PA3 SINE:AluYa5		0.627907	0.477273	0.597561	0.529851	0.5	0.462963	0.576923	0.565574	0.510638	31	22	36	34	20	25	34	36	34
chr6:46805691:46807187		LINE:L2a SINE:AluSq2 SINE:MIR	MEP1A:protein_coding:intron	0.312883	0.287671	0.386364	0.36	0.178082	0.323529	0.305085	0.291925	0.343612	32	28	31	29	30	33	35	33	34
chr7:76393553:76398477	1	LINE:L1PB1	UPK3B:protein_coding:intron	0.242236	0.346154	0.333333	0.432749	0.372549	0.355263	0.276151	0.344633	0.408907	49	44	51	48	29	35	53	53	49
chrX:141353478:141356050	1	LTR:HERVE_a-int		0.252546	0.234657	0.4	0.27027	0.186047	0.5	0.246094	0.34238	0.370229	109	101	111	99	79	88	109	112	106
chr9:46764042:46765052	1	Satellite:REP522		0.649123	0.861111	0.75	0.777778	0.772727	0.82	0.731183	0.769231	0.79646	20	18	4	20	13	17	20	13	22
chr6:119116244:119119770	1	LINE:L1PA4	MCM9:protein_coding:intergenic	0.468384	0.418605	0.551181	0.523041	0.575758	0.576389	0.449635	0.558074	0.544321	86	84	74	83	65	85	88	80	86
chr16:10448518:10449743		SINE:AluY SINE:AluJb SINE:AluJr4	ATF7IP2:protein_coding:intron	0.248521	0.27044	0.362637	0.253071	0.239437	0.252381	0.255533	0.337209	0.252836	78	67	85	83	39	75	81	85	86
chr15:81980589:81984657	1	LTR:MLT1H LTR:MER67A LINE:L1PA13	RP11-499F3.2:lincRNA:intron CTD-2034I4.2:lincRNA:intron CTD-2034I4.1:lincRNA:intron	0.472906	0.453416	0.612121	0.434783	0.380952	0.458015	0.464286	0.534137	0.443787	46	49	50	49	41	45	50	53	49
chr4:124629540:124633191	1	LINE:L1PBa	RP11-93L9.1:lincRNA:intron	0.469136	0.5	0.648649	0.522988	0.595238	0.576923	0.480916	0.633987	0.543165	45	41	46	48	27	44	46	47	49
chr7:18744695:18746221		DNA:MER20 SINE:AluSz	HDAC9:protein_coding:intron	0.3	0.232877	0.411111	0.283871	0.372093	0.438776	0.279835	0.398496	0.343874	37	35	33	37	23	35	40	35	40
chr16:2343441:2344228	1	SINE:AluSx1 SINE:AluY SINE:AluJb	ABCA3:protein_coding:intron	0.196581	0.137931	0.227848	0.184397	0.428571	0.20202	0.177143	0.258065	0.191667	35	33	31	39	12	40	40	31	41
chr6:42485722:42489019	1	LTR:MLT1H1 LINE:L1MB8	snoU13:snoRNA:intergenic UBR2:protein_coding:intergenic	0.188406	0.177778	0.333333	0.273333	0.371429	0.352273	0.184211	0.343066	0.302521	41	34	39	36	22	38	42	41	40
chr4:49637970:49639084		Satellite:(GAATG)n	AC119751.3:miRNA:intergenic AC119751.2:miRNA:intergenic AC119751.4:miRNA:intergenic AC119751.1:miRNA:intergenic	0.348148	0.27907	0.194805	0.268041	0.238095	0.288288	0.331461	0.210084	0.27541	31	18	22	36	16	29	31	25	41
chr11:91531362:91533502	1	LTR:THE1B LTR:MER52A	RP11-201M22.1:lincRNA:intron	0.345588	0.303922	0.504854	0.422222	0.361111	0.4	0.327731	0.467626	0.415094	30	30	32	33	21	25	31	32	33
chr8:80502555:80502990		LINE:L1MA9	STMN2:protein_coding:intergenic	0.392857	0.372093	0.411765	0.28	0.333333	0.103448	0.380282	0.391304	0.185185	9	9	8	13	4	9	9	9	14
chr5:15965597:15966157		SINE:AluSz6 LINE:L1M6	MIR887:miRNA:intergenic FBXL7:protein_coding:intergenic	0.265625	0.24	0.333333	0.189189	0.277778	0.3125	0.254386	0.318841	0.237705	20	18	21	20	11	22	21	21	23
chr12:115629891:115631561	1	LTR:MER57C2 SINE:AluSz		0.409091	0.443038	0.358491	0.305085	0.278689	0.477273	0.420601	0.329341	0.362264	36	35	39	39	36	34	38	40	40
chr15:40296943:40298152		DNA:MER2B SINE:AluY SINE:AluSx	EIF2AK4:protein_coding:intron	0.37594	0.307692	0.293103	0.151316	0.192308	0.325	0.353535	0.261905	0.211207	38	30	32	41	21	33	39	34	42
chr1:183619038:183619595		SINE:AluY SINE:AluJb LINE:L1ME4a	APOBEC4:protein_coding:intron RGL1:protein_coding:intron	0.362319	0.211268	0.255319	0.383562	0.5	0.208333	0.285714	0.283019	0.31405	20	21	19	19	6	19	21	20	19
chr2:72306126:72308974	1	LTR:MER52A	CYP26B1:protein_coding:intergenic	0.319728	0.264516	0.434066	0.291411	0.407407	0.340909	0.300668	0.425856	0.308765	48	42	47	54	38	46	49	48	54
chr4:129933446:129937999	1	LINE:L1PA13	SCLT1:protein_coding:intron	0.517073	0.429688	0.662577	0.484375	0.671233	0.51049	0.483483	0.665254	0.495522	50	49	49	46	39	48	52	51	50
chr2:136412206:136413482		LINE:L1MB5 SINE:AluY	R3HDM1:protein_coding:intron	0.453125	0.259259	0.396825	0.209091	0.176471	0.217391	0.395604	0.319588	0.211538	31	19	33	31	23	33	35	41	38
chr3:165116074:165117194	1	SINE:AluY SINE:AluJb	RP11-85M11.2:lincRNA:intron	0.34965	0.418919	0.5	0.469945	0.466667	0.505747	0.373272	0.48951	0.481481	43	43	37	43	29	44	47	37	49
chr12:122979168:122979275		SINE:AluSc8	ZCCHC8:protein_coding:intron	0.209877	0.153846	0.424242	0.263736	0.181818	0.22807	0.191667	0.38961	0.25	17	15	17	17	11	17	17	17	17
chr12:31976599:31977829	1	SINE:AluY LINE:L1PB2	SNORA25:snoRNA:intergenic H3F3C:protein_coding:intergenic RNU6-1069P:snRNA:intergenic	0.517857	0.589744	0.769231	0.575758	0.652174	0.659574	0.547368	0.725806	0.610619	24	19	20	21	12	19	24	22	24
chr8:144203993:144206643			RP11-520P18.5:protein_coding:intergenic LY6H:protein_coding:intergenic	0.262048	0.198238	0.354286	0.216152	0.271739	0.304688	0.236136	0.325843	0.249631	68	63	56	64	52	64	71	62	67
chr3:71559246:71559368		SINE:AluSx1	FOXP1:protein_coding:intron	0.288889	0.388889	0.419355	0.462963	0.5	0.15625	0.333333	0.446809	0.348837	13	13	13	13	11	13	13	13	13
chr2:218560339:218560796		SINE:AluY	AC010886.2:pseudogene:exon	0.230769	0.266667	0.528302	0.235294	0.551724	0.19697	0.242647	0.536585	0.218543	21	18	19	23	12	19	21	19	23
chr1:154879474:154882009		LTR:LTR14B SINE:AluSz	PMVK:protein_coding:intergenic PYGO2:protein_coding:intergenic RP11-307C12.13:lincRNA:intergenic KCNN3:protein_coding:intergenic PBXIP1:protein_coding:intergenic	0.376068	0.360406	0.407725	0.365789	0.40625	0.458874	0.370438	0.407295	0.400982	65	64	64	61	53	66	69	67	66
chr5:144707541:144714522	1	LINE:L1M2 LINE:L1PA7	CTC-806A22.1:lincRNA:intergenic	0.458015	0.310345	0.418994	0.342975	0.392405	0.464706	0.405405	0.410853	0.393204	67	61	59	63	41	63	68	63	70
chr4:46572125:46575576		LINE:L1PA3	RNU6-412P:snRNA:intergenic	0.47561	0.2	0.333333	0.230769	0.225806	0.3125	0.371212	0.3	0.265487	26	23	28	19	21	22	27	29	22
chr7:120105098:120107193		DNA:MER20 LTR:MLT1D	KCND2:protein_coding:intron	0.115385	0.0851064	0.0175439	0.213483	0.166667	0.377358	0.104	0.0617284	0.274648	20	18	18	20	15	16	20	18	22
chr5:61232151:61232406	1	SINE:AluY		0.417476	0.3125	0.306452	0.357724	0.107143	0.265306	0.392593	0.244444	0.331395	26	18	25	26	22	23	27	25	26
chr2:49955806:49957040		SINE:AluJr SINE:AluYa5		0.172414	0.189189	0.436364	0.4375	0.272727	0.54902	0.178947	0.409091	0.47619	21	27	21	23	8	26	28	21	28
chr4:21143539:21143948		SINE:AluSg	KCNIP4:protein_coding:intron	0.273973	0.176471	0.215686	0.228571	0.388889	0.411765	0.233871	0.26087	0.288462	23	23	17	23	16	18	24	21	23
chr18:40045129:40047633		LTR:HERVH-int	LINC00907:lincRNA:intron	0.411348	0.3	0.287356	0.293706	0.142857	0.329412	0.371041	0.245902	0.307018	29	30	33	31	19	29	32	33	32
chrX:78645143:78648923		LINE:L1PA4 LINE:L1PA5	ITM2A:protein_coding:intergenic	0.311475	0.25	0.380435	0.291667	0.265306	0.456522	0.287129	0.340426	0.34507	41	36	40	37	28	32	43	43	45
chr19:29687945:29691702	1	LINE:L1M5 LTR:MER11C	CTB-32O4.2:lincRNA:intergenic UQCRFS1:protein_coding:intergenic RN7SL340P:misc_RNA:intergenic	0.45749	0.44898	0.606936	0.435986	0.556818	0.461538	0.454315	0.590038	0.444444	73	55	68	77	59	68	77	78	81
chr10:17567901:17569933	1	LTR:THE1B LINE:L1PA13		0.321739	0.283784	0.402439	0.314516	0.428571	0.295082	0.306878	0.407767	0.308108	31	31	30	33	17	27	33	31	35
chr6:66639492:66642345	1	LINE:L1MC LTR:MER52A		0.444444	0.484848	0.577778	0.60625	0.542857	0.556962	0.463768	0.568	0.589958	27	28	27	28	21	26	28	27	29
chr8:37436450:37437132		SINE:AluJr SINE:AluSq2 LINE:L1MB8	RP11-150O12.4:lincRNA:intergenic RP11-150O12.1:lincRNA:intergenic RP11-150O12.3:lincRNA:intergenic RP11-150O12.5:lincRNA:intergenic	0.25	0.365385	0.372881	0.382979	0.291667	0.410256	0.294118	0.349398	0.390977	15	15	15	15	12	14	15	15	15
chr3:23748072:23748525		SINE:FLAM_A SINE:AluSp		0.291262	0.269841	0.304348	0.307692	0.333333	0.375	0.283133	0.3125	0.32948	20	18	12	21	9	21	20	13	21
chr3:163040776:163042838	1	LINE:L1M2 LTR:MER61-int	CT64:lincRNA:intron	0.64	0.442308	0.65	0.577465	0.444444	0.648649	0.539216	0.602564	0.601852	20	22	24	24	14	17	22	24	24
chr12:98259841:98265489	1	LINE:L1P2		0.349558	0.330935	0.406061	0.386719	0.359375	0.340741	0.342466	0.393013	0.370844	69	61	69	69	40	57	73	69	76
chr18:59667905:59676562	1	LTR:MSTB-int LTR:THE1A-int	PIGN:protein_coding:intergenic	0.466844	0.425339	0.392562	0.386059	0.433333	0.463519	0.451505	0.403614	0.415842	84	85	81	88	50	77	92	84	89
chr5:72503274:72504570		LINE:L1PA7	RP11-60A8.1:lincRNA:intergenic TMEM174:protein_coding:intergenic	0.169492	0.233333	0.5	0.305556	0.333333	0.3125	0.191011	0.454545	0.308333	14	12	13	14	8	14	15	15	14
chr4:122327437:122333173	1	LINE:L1PB1	AC093816.1:miRNA:intergenic QRFPR:protein_coding:intergenic	0.279412	0.238095	0.390071	0.317073	0.287879	0.419847	0.265372	0.357488	0.357143	54	47	50	49	36	48	57	53	53
chr3:76851251:76852138		SINE:AluY DNA:Tigger1	ROBO2:protein_coding:intron	0.31746	0.3125	0.395604	0.402174	0.205882	0.508621	0.314685	0.344	0.443333	24	36	34	41	29	37	40	37	41
chr13:41269381:41271191	1	SINE:AluY SINE:AluYc SINE:AluJo	MRPS31:protein_coding:intergenic FOXO1:protein_coding:intergenic MIR320D1:miRNA:intergenic	0.364912	0.319588	0.376471	0.388379	0.369863	0.418502	0.346555	0.375	0.400722	77	84	88	88	53	80	95	89	91
chr12:50115042:50116750	1	LINE:L1PA16 LINE:L1MC1 LTR:THE1B SINE:AluSx3	TMBIM6:protein_coding:intron	0.323353	0.344086	0.490909	0.289617	0.457143	0.330709	0.330769	0.482759	0.306452	47	43	45	44	30	47	49	47	49
chr1:4265207:4269130	1	LINE:L1PB4		0.306818	0.315476	0.297143	0.285246	0.238095	0.436709	0.310185	0.281513	0.336933	58	54	52	60	43	52	60	57	61
chrX:46274139:46277972	1	LINE:L1MB7 LINE:L1PA4	KRBOX4:protein_coding:intergenic	0.494163	0.487685	0.594262	0.508197	0.361446	0.564885	0.491304	0.535168	0.531847	94	92	92	84	49	68	104	95	93
chr8:39302259:39305899	1	LTR:LTR1B LTR:LTR19A LINE:L1MB8		0	0.383333		0.432432		0.44	0.380165		0.435484	1	38		35		27	39		39
chr7:158391072:158392159		SINE:AluY SINE:AluSx SINE:AluJb LINE:L1ME2	MIR5707:miRNA:intergenic PTPRN2:protein_coding:intergenic NCAPG2:protein_coding:intergenic	0.204545	0.22807	0.315789	0.203593	0.3	0.294118	0.215447	0.312	0.237918	43	43	38	47	21	43	48	39	50
chr9:36270638:36270810	1	SINE:AluYk4	GNE:protein_coding:intron CLTA:protein_coding:intron	0.138298	0.244898	0.37931	0.357143	0.0714286	0.456522	0.174825	0.319444	0.392308	18	18	16	18	12	18	18	16	18
chr5:147537910:147540263	1	SINE:AluY LTR:MLT1B SINE:AluSx3	SPINK6:protein_coding:intergenic SPINK14:protein_coding:intergenic SPINK5:protein_coding:intergenic	0.60274	0.631579	0.68254	0.582418	0.625	0.411765	0.615385	0.670886	0.536	32	26	31	34	10	17	37	32	37
chr8:127210736:127216484	1	LINE:L1PA3		0.579235	0.530769	0.651934	0.665529	0.476636	0.593548	0.559105	0.586806	0.640625	68	67	81	87	57	68	78	88	91
chr12:70692793:70695910	1	LINE:L1PA4	CNOT2:protein_coding:intron	0.258065	0.338235	0.442857	0.384615	0.410256	0.333333	0.291925	0.431193	0.363128	28	29	28	28	24	26	32	31	31
chr12:20484230:20491350	1	LINE:L1P3	PDE3A:protein_coding:intergenic	0.384615	0.306667	0.392045	0.328413	0.24	0.3625	0.356098	0.358407	0.341067	58	59	53	58	32	50	64	54	58
chr1:242031294:242032779		LINE:L1M5 LINE:L1M4 SINE:AluJo SINE:AluSz	EXO1:protein_coding:intron	0.257143	0.405405	0.422535	0.4	0.352941	0.392157	0.308411	0.409091	0.397351	31	27	29	33	15	26	34	30	33
chr11:64172767:64172974			CCDC88B:protein_coding:intergenic RPS6KA4:protein_coding:intergenic AP003774.5:lincRNA:intergenic MIR1237:miRNA:intergenic AP003774.6:lincRNA:intergenic AP003774.4:protein_coding:intergenic	0.322034	0.4	0.236842	0.314815	0.222222	0.388889	0.353535	0.234043	0.344444	10	10	10	10	6	10	10	10	10
chr15:89265878:89268192	1	LINE:L1M5 SINE:AluSx1 SINE:AluY LINE:L1ME2 SINE:AluSx3		0.277778	0.294964	0.310345	0.381743	0.407407	0.434066	0.284182	0.336683	0.404255	60	54	55	62	33	58	63	58	64
chr10:14333607:14335848	1	LTR:MSTD SINE:AluY LINE:L1ME3D	FRMD4A:protein_coding:intron	0.271429	0.333333	0.507692	0.322581	0.5	0.568627	0.297521	0.505263	0.409722	23	26	26	23	19	22	28	27	26
chr19:3531603:3531666			FZR1:protein_coding:promoter	0.111111	0.0344828	0.0714286	0.1	0	0.47619	0.0869565	0.0461538	0.229508	10	11	11	11	11	11	11	11	11
chr2:231694193:231698512	1	LTR:MER57A1 LTR:LTR8 LINE:L1ME1	CAB39:protein_coding:intergenic ITM2C:protein_coding:intergenic	0.327787	0.22335	0.377012	0.272455	0.247059	0.273399	0.286432	0.340496	0.272812	128	120	124	130	100	114	129	126	130
chr5:96682392:96684366		LINE:L1MA1	RP11-155G15.2:processed_transcript:intron	0.547619	0.321429	0.4375	0.452381	0.619048	0.548387	0.457143	0.509434	0.493151	11	13	11	13	10	13	14	12	14
chr16:24530946:24531571		SINE:MIRb SINE:AluSq2 SINE:MIR	RBBP6:protein_coding:intergenic CTD-2313J23.1:lincRNA:intergenic	0.175824	0.119048	0.367347	0.27027	0.105263	0.403846	0.157895	0.294118	0.325397	17	11	13	15	11	15	17	13	16
chr1:231465984:231467031		LINE:L1ME3C LINE:L1M5 SINE:AluJb SINE:AluJo	EXOC8:protein_coding:intergenic SPRTN:protein_coding:intergenic RNA5SP80:rRNA:intergenic EGLN1:protein_coding:intergenic	0.375	0.419355	0.240741	0.358974	0.333333	0.421053	0.395522	0.271605	0.385185	21	21	19	23	12	22	23	21	24
chr9:89519514:89529541	1	LINE:L1MB7	RP11-276H19.1:lincRNA:intergenic GAS1:protein_coding:intergenic	0.388587	0.326633	0.424731	0.388889	0.47561	0.558685	0.366843	0.440298	0.452007	97	82	80	88	53	83	101	89	97
chr22:35304613:35306103	1	LTR:MLT1B		0.31	0.46875	0.397727	0.321101	0.319149	0.483871	0.371951	0.37037	0.380117	24	25	26	27	22	25	26	27	27
chr6:63657424:63662007		LTR:MER21A LINE:L1PA4	AL590558.1:miRNA:intergenic	0.391304	0.352941	0.408163	0.423529	0.333333	0.488889	0.371134	0.383562	0.446154	20	26	23	21	13	22	27	24	25
chrX:65847526:65852007		LINE:L1PB1	EDA2R:protein_coding:intron	0.295597	0.2	0.258929	0.271739	0.285714	0.322034	0.261044	0.267857	0.291391	46	40	47	37	30	33	47	47	42
chrX:47585527:47585737		SINE:AluY	CXXC1P1:pseudogene:intron	0.310924	0.115942	0.179487	0.015625	0.05	0.0136986	0.239362	0.160584	0.0145985	31	28	30	26	18	30	32	32	31
chr17:11866642:11872001		LINE:L1M4	DNAH9:protein_coding:intron RP11-1096G20.5:antisense:intron	0.285714	0.242424	0.439024	0.25	0.34	0.410256	0.269663	0.401515	0.317204	33	31	37	35	29	35	34	40	39
chr11:94682763:94684316		SINE:AluSq SINE:AluSx1 DNA:Tigger2 SINE:AluSp	CWC15:protein_coding:intergenic KDM4D:protein_coding:intergenic	0.395062	0.0775194	0.136	0.333333	0.25	0.079646	0.254296	0.156863	0.237458	41	42	41	42	19	38	45	41	46
chr3:23144096:23144690		DNA:MER5C1 LINE:L2 SINE:AluY		0.25	0.345455	0.365854	0.291667	0.111111	0.492537	0.288889	0.232558	0.374233	29	23	22	32	22	30	29	28	33
chr14:94985648:94986344	1		SERPINA9:protein_coding:intergenic SERPINA12:protein_coding:intergenic SERPINA4:protein_coding:intergenic SERPINA5:protein_coding:intergenic	0.409091	0.571429	0.5625	0.682927	0.5	0.574468	0.461538	0.543478	0.643411	6	7	9	9	7	7	7	9	9
chr10:16662492:16663797		DNA:MER20 SINE:AluY LTR:THE1B	RSU1:protein_coding:intron	0.336735	0.376471	0.516129	0.435294	0.217391	0.56338	0.355191	0.435294	0.49359	26	29	26	31	16	26	32	27	33
chr1:62265158:62267891		LINE:L1PB4 LINE:L1PA5	INADL:protein_coding:intron	0.278351	0.272727	0.178571	0.283019	0.275862	0.425926	0.276316	0.211765	0.33125	25	23	20	25	18	20	25	23	26
chr1:28766343:28766706		SINE:AluY	PHACTR4:protein_coding:intron	0.373134	0.527273	0	0.267016	0.411765	0.191176	0.417989	0.150538	0.247104	25	25	25	27	15	25	25	25	27
chr11:88037908:88041097		LTR:LTR1B	CTSC:protein_coding:intron	0.257862	0.235294	0.321101	0.320611	0.175	0.395349	0.25	0.281879	0.35023	34	33	35	33	25	34	36	35	37
chr7:155876629:155877423	1	SINE:AluY LINE:L1MA9		0.190476	0.224299	0.37013	0.293478	0.322581	0.344	0.204724	0.362162	0.313916	38	43	47	38	22	43	45	48	48
chr19:21481922:21485270	1		ZNF708:protein_coding:intron	0.276859	0.266187	0.21875	0.200717	0.327586	0.268966	0.272966	0.247706	0.224057	64	55	63	63	37	58	66	65	66
chr5:180458893:180461187	1	LTR:LTR12D	RNU6-1036P:snRNA:intergenic BTNL9:protein_coding:intergenic BTNL3:protein_coding:intergenic	0.481481	0.304688	0.486631	0.32525	0.363636	0.391386	0.410095	0.450758	0.353846	124	123	134	134	107	129	128	135	135
chr17:76499517:76499972	1	SINE:AluJr SINE:AluSx1 SINE:AluY	DNAH17:protein_coding:intron	0.385185	0.20202	0.315217	0.317073	0.189189	0.346154	0.307692	0.27907	0.326446	25	25	25	25	23	25	25	25	25
chr5:68212728:68217920	1	LTR:MER50 LTR:LTR12C LTR:LTR8A	CTC-340D7.1:lincRNA:intron	0.706371	0.686354	0.739212	0.722803	0.715084	0.728448	0.698269	0.733146	0.724648	153	149	148	162	106	145	159	152	164
chr19:11271035:11272146	1	SINE:AluY SINE:AluSx LINE:L1ME3A	KANK2:protein_coding:intergenic DOCK6:protein_coding:intergenic SPC24:protein_coding:intergenic LDLR:protein_coding:intergenic	0.394464	0.329412	0.276074	0.312704	0.25974	0.338384	0.37037	0.270833	0.322772	62	56	57	56	50	52	63	63	57
chr1:41632527:41640931	1	LINE:L1MA5 LINE:L1MA6	SCMH1:protein_coding:intron	0.48374	0.356643	0.640212	0.411348	0.44186	0.426667	0.437018	0.578182	0.416667	72	64	65	73	46	62	77	69	75
chr7:82864723:82865157	1	SINE:AluY		0.277778	0.111111	0.206897	0.305085	0.181818	0.21875	0.213675	0.202899	0.274725	22	20	17	19	10	18	22	18	21
chr10:79404419:79405785	1	LINE:L1PA17 LTR:MER50 LTR:THE1B	KCNMA1:protein_coding:intergenic	0.35514	0.3	0.472973	0.295082	0.448276	0.319149	0.33758	0.466019	0.301775	20	21	19	20	15	16	21	19	20
chr16:3946080:3946451		LINE:L1M5 SINE:AluSq2	CREBBP:protein_coding:intergenic RP11-462G12.2:sense_overlapping:intergenic	0.17284	0.191781	0.377049	0.244898	0.111111	0.326531	0.181818	0.342857	0.272109	15	24	22	22	6	15	25	22	22
chr11:24091226:24093366		SINE:AluY LINE:L1PA5		0.261194	0.289855	0.295455	0.130435	0.378378	0.446809	0.270936	0.32	0.222222	38	33	32	37	26	30	41	38	39
chr10:31873175:31873642			RP11-472N13.2:lincRNA:intergenic	0.295918	0.142857	0.342857	0.280992	0.125	0.28	0.24026	0.27451	0.280612	21	21	21	21	20	21	24	22	22
chr7:139943860:139944408		SINE:AluSx4 LINE:L1MC4 SINE:AluSz6	SLC37A3:protein_coding:intergenic RNU6-797P:snRNA:intergenic RNU1-58P:snRNA:intergenic	0.328571	0.306452	0.347826	0.215686	0.5	0.22449	0.318182	0.393939	0.22	24	23	20	23	17	20	24	23	24
chr6:85659145:85660372	1	LINE:L1PA8 LINE:L1PBa SINE:AluY		0.586667	0.38983	0.565789	0.463415	0.352941	0.521739	0.5	0.526882	0.484375	23	27	28	26	12	28	29	28	30
chr5:63760797:63762017	1	LINE:L1PA7	AC016561.1:pseudogene:intron	0.486486	0.564103	0.538462	0.5	0.458333	0.368421	0.513274	0.507937	0.44186	18	18	17	18	16	18	18	18	18
chr12:97097059:97098130	1	SINE:AluY LINE:L1ME4a	C12orf55:protein_coding:intron	0.350877	0.295455	0.46875	0.246914	0.315789	0.375	0.326733	0.411765	0.283186	22	24	17	21	12	18	24	19	23
chr7:79184316:79185156		LTR:MER92C SINE:AluSx1 DNA:MER91A		0.402597	0.269841	0.301075	0.277311	0.391304	0.240506	0.364055	0.318966	0.262626	26	23	30	28	14	25	27	31	28
chr11:42533829:42533969	1	SINE:AluSc		0.413793	0.347826	0.44	0.25	0.5	0.518519	0.384615	0.451613	0.392157	6	6	6	6	4	6	6	6	6
chr7:120506977:120509073		SINE:AluSx1 LINE:L1M4b	TSPAN12:protein_coding:intergenic	0.281879	0.224719	0.208955	0.359756	0.236842	0.32	0.260504	0.219048	0.34728	37	36	26	36	21	33	38	33	37
chr19:8420415:8422176		SINE:AluSg SINE:AluJo	RPS28:protein_coding:intergenic ANGPTL4:protein_coding:intergenic MIR4999:miRNA:intergenic CD320:protein_coding:intergenic KANK3:protein_coding:intergenic AC010323.1:miRNA:intergenic RAB11B:protein_coding:intergenic NDUFA7:protein_coding:intergenic	0.373333	0.263158	0.492857	0.356808	0.38806	0.333333	0.336283	0.458937	0.348624	45	42	43	44	35	41	45	45	45
chr12:92317105:92320576	1	LINE:L1PA5 LTR:LTR12C	RP11-587P21.2:lincRNA:intergenic RP11-587P21.3:lincRNA:intergenic	0.662207	0.632588	0.68357	0.618841	0.515873	0.652074	0.652031	0.649435	0.631673	121	110	125	129	81	122	124	126	132
chr1:209093629:209096502	1	SINE:AluSx LINE:L2a SINE:AluY		0.473958	0.333333	0.479167	0.421053	0.568965	0.535088	0.421569	0.504951	0.459064	51	48	54	53	34	45	54	56	55
chr4:97846142:97850892	1	LTR:HERVL-int		0.314286	0.285714	0.363057	0.290909	0.375	0.40146	0.303258	0.366516	0.333333	50	47	51	50	36	50	52	52	52
chr16:53424553:53433521	1	LINE:L1PA3	RP11-44F14.8:lincRNA:intergenic RP11-44F14.2:lincRNA:intergenic RBL2:protein_coding:intergenic	0.413861	0.395018	0.548287	0.441057	0.448	0.496324	0.407125	0.520179	0.460733	117	104	104	123	80	110	123	112	129
chr14:33872664:33877908	1		NPAS3:protein_coding:intron	0.426087	0.25641	0.425532	0.402778	0.575758	0.565789	0.357513	0.464567	0.459091	41	40	45	43	26	35	47	49	45
chr11:116308605:116312261		LTR:MLT1C LTR:MLT2C1 LTR:MLT1D		0.333333	0.22314	0.43662	0.277311	0.195122	0.393443	0.293051	0.382514	0.316667	38	36	40	41	25	32	39	42	41
chr8:57914945:57918283	1	LTR:MER9a3 LINE:L1PA16	IMPAD1:protein_coding:intergenic	0.421053	0.3125	0.440678	0.4125	0.461538	0.54902	0.375	0.44586	0.465649	38	38	40	41	25	35	41	42	43
chr5:153311020:153317643	1	LTR:LTR1B LTR:THE1A-int	RP11-461L18.1:lincRNA:intergenic AC091962.3:lincRNA:intergenic	0.284024	0.274038	0.361702	0.285285	0.346154	0.409756	0.28022	0.357143	0.332714	78	76	74	84	48	84	85	81	88
chr7:157821823:157821911	1		AC011899.10:antisense:exon	0.174419	0.0810811	0.428571	0.131274	0.125	0.29661	0.157895	0.368852	0.183024	27	14	26	27	17	27	27	27	27
chr6:8250865:8253973		LTR:MSTB2 LINE:L1MEf		0.412371	0.313726	0.347222	0.309524	0.3	0.179104	0.378378	0.333333	0.251656	26	24	26	30	21	29	29	30	34
chr2:141624274:141627899	1	LTR:LTR48 LINE:L2a LTR:LTR27B	LRP1B:protein_coding:intron	0.423529	0.375	0.414286	0.348315	0.25	0.428571	0.404255	0.367347	0.376812	29	24	26	28	20	21	31	29	30
chr9:131957420:131957948		SINE:MIR3	RP11-247A12.2:antisense:intron	0.146067	0.171429	0.37	0.160976	0.0909091	0.160377	0.155477	0.300752	0.160772	34	29	29	32	22	31	34	32	32
chr18:74751887:74753960		LINE:L1PA4	MBP:protein_coding:intron	0.345679	0.3	0.38806	0.278481	0.388889	0.32	0.330579	0.388235	0.294574	18	14	19	21	13	18	19	20	23
chr7:134476237:134477493		SINE:AluSq LTR:MLT1B LTR:THE1B	CALD1:protein_coding:intron	0.294643	0.291667	0.318841	0.243243	0.407407	0.310345	0.293478	0.34375	0.266272	21	23	25	26	14	22	24	25	26
chr3:191221400:191221740		SINE:AluYb8	PYDC2:protein_coding:intergenic	0.557692	0.227273	0.48	0.409639	0.473684	0.232558	0.459459	0.477273	0.349206	21	11	21	21	24	24	21	27	25
chr9:1514731:1515780	1	SINE:MIR LTR:LTR60		0.260274	0.24	0.407407	0.417582	0.52	0.26087	0.252033	0.443038	0.364964	16	16	15	16	13	16	17	15	16
chr14:66913943:66914534		SINE:AluSx	RP11-72M17.1:lincRNA:intron	0.340909	0.138889	0.242424	0.328125	0.375	0.405405	0.25	0.285714	0.356436	14	16	14	14	10	13	17	15	14
chr7:147676140:147677745	1	SINE:AluSx	CNTNAP2:protein_coding:intron	0.255639	0.181818	0.357895	0.226415	0.0789474	0.316327	0.226244	0.278196	0.2607	39	38	38	42	25	42	43	39	44
chr12:104964766:104965284		SINE:MIRb SINE:AluSp	CHST11:protein_coding:intron	0.201681	0.327273	0.28	0.214286	0.128205	0.338462	0.241379	0.22807	0.256545	22	19	22	23	21	21	23	22	24
chr7:131871131:131872522	1	LTR:LTR8	PLXNA4:protein_coding:intron	0.561905	0.40625	0.577778	0.531915	0.363636	0.55	0.502959	0.520325	0.538462	24	23	27	27	19	26	26	27	27
chr12:17665456:17667121		SINE:AluY LINE:L1MD3	RP11-871F6.3:lincRNA:intron	0.248588	0.215054	0.16129	0.312796	0.196078	0.4	0.237037	0.171429	0.345238	49	40	51	50	33	47	51	52	50
chr19:12514427:12515382		LINE:L1M1 SINE:AluSq2 SINE:AluSp	CTD-3105H18.16:protein_coding:intron	0.375	0.37931	0.625	0.280702	0.333333	0.457143	0.376812	0.534483	0.347826	13	13	15	14	12	14	14	16	16
chr19:24051644:24052449		LTR:HERVK3-int	RP11-255H23.4:lincRNA:intron	0.194444	0.125	0.233333	0.322034	0.266667	0.555556	0.173077	0.244444	0.433628	16	14	12	16	10	12	16	14	16
chr3:141402749:141405119	1	LTR:MER65A SINE:AluY	RP11-340E6.1:lincRNA:intron	0.331412	0.147239	0.297468	0.251634	0.159574	0.593939	0.272549	0.246032	0.37155	71	64	66	73	54	64	76	73	75
chr20:13938296:13939349		DNA:HSMAR1 SINE:AluJb	SEL1L2:protein_coding:intron	0.227642	0.267606	0.316327	0.210145	0.268293	0.338462	0.242268	0.302158	0.251232	29	27	30	30	17	28	31	30	31
chr3:3954000:3957306	1	LINE:L1PA4	SUMF1:protein_coding:intron	0.355769	0.346939	0.44	0.403509	0.206897	0.514706	0.352941	0.375	0.445055	32	30	33	30	19	27	35	33	34
chr2:49040633:49044197		LINE:HAL1 LTR:MER39	STON1-GTF2A1L:protein_coding:intergenic	0.242105	0.20339	0.348485	0.267442	0.08	0.431373	0.227273	0.274725	0.328467	28	28	29	30	14	26	29	29	30
chr13:28651697:28653461	1	SINE:AluSg LTR:THE1A-int	FLT3:protein_coding:intron	0.472868	0.367089	0.614583	0.5	0.555556	0.402439	0.432692	0.601626	0.465217	30	30	32	32	19	28	33	33	33
chr1:160901954:160903546	1	Other:SVA_B	RP11-312J18.6:lincRNA:intron RP11-544M22.1:antisense:intron	0.472	0.471698	0.636792	0.334171	0.403727	0.412998	0.471888	0.57265	0.363708	135	141	129	141	88	131	147	132	142
chr8:41682621:41684332		LTR:THE1B LINE:L1ME4a	ANK1:protein_coding:intron	0.367089	0.356322	0.490566	0.405	0.310345	0.37037	0.363265	0.451852	0.395018	33	30	33	35	17	30	33	33	35
chr14:91741983:91742460		SINE:AluSx1 SINE:AluYg6	CCDC88C:protein_coding:intron	0.301205	0.464286	0.261682	0.251852	0.0666667	0.415385	0.366906	0.237705	0.305	33	24	24	25	12	24	33	25	25
chr16:72789730:72793338	1	LINE:L1M4c LINE:L1MB7	RP5-991G20.1:antisense:intron	0.392638	0.355556	0.383178	0.335294	0.473684	0.382353	0.379447	0.406897	0.352941	44	42	43	47	28	44	46	45	50
chr2:221861439:221862316		SINE:AluY		0.398058	0.223881	0.328947	0.310606	0.333333	0.275862	0.329412	0.330357	0.3	34	32	36	36	25	25	34	37	37
chr11:91370320:91371809		LTR:THE1D LINE:L1M6 SINE:AluY		0.254237	0.375	0.369048	0.412214	0.285714	0.361111	0.323741	0.352381	0.394089	30	26	32	30	15	27	32	32	31
chr10:5220555:5223082	1	LINE:L1PA3	AKR1CL1:protein_coding:intron	0.496774	0.470588	0.664336	0.484018	0.603774	0.628099	0.4875	0.647959	0.535294	56	46	55	57	35	51	60	57	60
chr5:93505141:93507710		SINE:AluY LTR:THE1B	KIAA0825:protein_coding:intron	0.202532	0.23	0.296296	0.237288	0.263158	0.336634	0.213178	0.287671	0.273381	38	37	38	40	25	38	38	41	41
chr10:108642755:108645299		SINE:AluY	SORCS1:protein_coding:intron	0.307229	0.253731	0.1875	0.174157	0.179487	0.386792	0.283333	0.18543	0.253521	48	48	48	51	30	46	53	51	52
chr5:23611142:23619428	1	LTR:MSTB-int LINE:L1MA2		0.316176	0.367347	0.482587	0.394068	0.354839	0.403974	0.334129	0.452471	0.397933	73	58	68	71	39	59	75	71	75
chr9:141016298:141016465	1		CACNA1B:protein_coding:exon	0.326087	0.277778	0.33945	0.301587	0.416667	0.295302	0.308219	0.358621	0.298817	22	22	22	22	19	22	22	22	22
chr18:51357665:51364005	1	LTR:MSTA-int LINE:L1PA15 LINE:L1PA5		0.45977	0.369942	0.548387	0.473077	0.333333	0.484375	0.423963	0.483871	0.477876	64	58	66	65	53	61	67	68	66
chr4:99970682:99972633		LINE:L2 SINE:MIRb DNA:MER1B	METAP1:protein_coding:intron	0.289474	0.303797	0.444444	0.241135	0.342857	0.314286	0.295337	0.413793	0.265403	24	23	24	25	22	21	25	24	26
chr19:16224934:16225290		SINE:AluSg SINE:AluJb	RAB8A:protein_coding:intron	0.344262	0.292683	0.387097	0.107692	0.352941	0.378378	0.323529	0.375	0.205882	14	13	10	13	13	13	14	14	14
chr2:98983353:98986316	1	SINE:AluY LTR:LTR8A	CNGA3:protein_coding:intron	0.310448	0.284211	0.401575	0.294118	0.338583	0.341121	0.300952	0.380577	0.313462	74	68	73	71	57	71	76	75	76
chr3:113073840:113074346		SINE:AluSg7 LINE:L1PBa LINE:L1PB1	WDR52:protein_coding:intron	0.392405	0.268657	0.469697	0.301075	0.363636	0.5	0.335616	0.443182	0.372414	22	20	22	22	19	20	22	22	22
chr13:21972458:21972472		SINE:AluY	ZDHHC20:protein_coding:intron	0.222222	0.388889	0.304348	0.3	0	0.529412	0.305556	0.28	0.421875	6	6	6	6	2	6	6	6	6
chr4:118439584:118441172		LINE:L1P1	AC092661.1:lincRNA:intron	0.189655	0.47619	0.403846	0.298507	0.555556	0.511628	0.31	0.42623	0.381818	16	16	17	17	7	17	19	17	19
chr18:4051634:4054152	1	LTR:THE1C-int LTR:THE1C LTR:MSTA	DLGAP1:protein_coding:intron	0.494253	0.54717	0.596491	0.582278	0.512821	0.4	0.514286	0.5625	0.507463	21	21	20	19	17	18	22	22	21
chr11:39208899:39210538	1	SINE:AluY SINE:AluSz LINE:L1ME4a LTR:MLT1D		0.413793	0.357143	0.428571	0.363636	0.285714	0.358974	0.391608	0.380952	0.361702	31	23	23	24	11	20	35	26	26
chr10:62983881:62987034	1	LINE:L1MCa LINE:L1MEc		0.5	0.522222	0.644231	0.477124	0.357143	0.453333	0.510204	0.583333	0.469298	43	38	40	42	23	37	43	43	46
chr8:6233438:6239159	1		MCPH1:protein_coding:intergenic	0.385135	0.325688	0.415525	0.332454	0.302752	0.354167	0.359922	0.378049	0.339755	83	85	81	89	65	82	94	93	94
chr14:107113113:107119936	1		IGHV3-64:IG_V_gene:intergenic IGHV3-66:IG_V_gene:intergenic RNA5SP389:rRNA:intergenic IGHV4-59:IG_V_gene:intergenic IGHV4-61:IG_V_gene:intergenic IGHV1-58:IG_V_gene:intergenic	0.310606	0.208955	0.380228	0.223982	0.18018	0.252212	0.276382	0.320856	0.233533	98	89	96	102	62	90	103	103	104
chr11:106135363:106138544	1	LTR:THE1B-int LINE:L1MA2 LTR:THE1B		0.49505	0.360656	0.492754	0.461538	0.52	0.415584	0.444444	0.5	0.441989	28	28	22	26	16	29	32	26	30
chr1:184606116:184609088	1	SINE:AluSx1 LTR:MLT1B LINE:L1ME1	SNORD112:snoRNA:intergenic C1orf21:protein_coding:intergenic	0.291925	0.241071	0.327103	0.247368	0.238095	0.31068	0.271062	0.294118	0.269625	50	50	47	53	34	44	54	49	53
chr4:143531339:143536796	1	LINE:L1P4	INPP4B:protein_coding:intron RP11-223C24.1:lincRNA:intron	0.256637	0.289855	0.20202	0.157534	0.30303	0.341463	0.269231	0.227273	0.223684	44	38	40	46	25	39	49	47	46
chr14:76531390:76532786	1	LINE:L1ME1	IFT43:protein_coding:intron	0.447059	0.205882	0.451613	0.534247	0.45	0.415094	0.378151	0.451219	0.484127	20	15	20	19	12	21	21	20	21
chr3:128414841:128415621		LINE:L1M4 SINE:AluSq SINE:AluSx1	RAB7A:protein_coding:intergenic SNORA24:snoRNA:intergenic RPN1:protein_coding:intergenic	0.315068	0.0888889	0.12069	0.281553	0.0588235	0.08	0.228814	0.106667	0.215686	18	17	17	19	14	19	18	20	22
chr1:35402114:35403917	1	LINE:L1M5 LTR:MLT1F LTR:MER66B	SNORD112:snoRNA:intergenic ZMYM6:protein_coding:intergenic ZMYM6NB:protein_coding:intergenic DLGAP3:protein_coding:intergenic	0.484848	0.319444	0.586207	0.528455	0.513514	0.654545	0.415205	0.564516	0.567416	24	24	26	24	19	22	26	27	24
chr8:91065370:91067223		LINE:L1M5 SINE:AluSq LTR:THE1B LINE:L1MA7	CALB1:protein_coding:intergenic DECR1:protein_coding:intergenic	0.310924	0.2	0.293333	0.267241	0.189189	0.338028	0.273743	0.258929	0.294118	37	31	34	37	27	33	39	37	38
chr9:107095920:107098270		LTR:LTR10B LINE:L1MA6		0.543478	0.353846	0.40625	0.431034	0.4375	0.444444	0.464968	0.416667	0.43617	25	27	28	31	21	27	28	30	31
chr6:170809005:170813062	1		PSMB1:protein_coding:intergenic	0.444882	0.330709	0.493671	0.402827	0.369231	0.450617	0.406824	0.457399	0.420225	43	36	49	50	33	37	43	52	50
chr4:116630764:116631034		SINE:AluYg6		0.375	0.282609	0.511628	0.435065	0.391304	0.454545	0.343284	0.486239	0.442688	35	33	38	31	19	41	38	38	41
chr4:110997254:110999513	1	LINE:L1P1 DNA:Tigger3d	ELOVL6:protein_coding:intron	0.636678	0.570621	0.718894	0.64939	0.581818	0.592417	0.611588	0.672783	0.627087	65	65	63	65	53	62	67	64	65
chr4:48232794:48236260	1	LINE:HAL1	TEC:protein_coding:intron	0.234694	0.20339	0.354839	0.228448	0.288889	0.277778	0.22293	0.34	0.24581	54	49	48	57	27	48	57	48	58
chr5:176350414:176354487	1	LINE:L1ME2z	UIMC1:protein_coding:intron	0.227092	0.209581	0.323353	0.250996	0.278689	0.168919	0.220096	0.311404	0.220551	70	60	64	65	44	58	74	70	66
chr2:187850850:187854967	1	LINE:L1P2 LINE:L1PA7		0.22831	0.274074	0.307692	0.325472	0.245283	0.383178	0.245763	0.292793	0.344828	64	53	54	56	37	56	67	60	63
chr3:108642697:108646552	1	LINE:L1PB1	GUCA1C:protein_coding:intron	0.438356	0.252874	0.4	0.314103	0.380952	0.373333	0.369099	0.39521	0.333333	42	39	44	42	27	34	45	46	44
chr1:173908434:173909376		SINE:AluSg SINE:AluSz	RC3H1:protein_coding:intron	0.267442	0.357143	0.349206	0.253731	0.310345	0.328358	0.311765	0.336957	0.278607	26	27	22	28	17	24	31	24	30
chr2:239702896:239704295	1		AC144525.1:lincRNA:intergenic	0.457447	0.435484	0.27907	0.33758	0.209877	0.292683	0.448718	0.252381	0.324943	66	51	51	73	51	64	67	64	79
chr10:45769419:45771407		LTR:LTR19A LTR:MER4A1 LTR:LTR19-int SINE:AluSc8	OR13A1:protein_coding:intergenic	0.426471	0.304348	0.404255	0.47619	0.375	0.36	0.377193	0.396825	0.424779	22	17	19	21	14	17	23	19	22
chr6:111117337:111117940		SINE:AluSc SINE:AluJb	CDK19:protein_coding:intron	0.205882	0.0869565	0.272727	0.236559	0.333333	0.44898	0.157895	0.285714	0.309859	17	15	17	17	11	16	17	17	17
chr17:58547968:58549989	1	LINE:L1MB4 SINE:AluSx1 SINE:AluSx	APPBP2:protein_coding:intron	0.483333	0.309859	0.303571	0.372727	0.296296	0.433333	0.418848	0.301205	0.394118	28	26	25	30	17	28	29	31	33
chr5:55099005:55108908	1	LINE:L1PA3	DDX4:protein_coding:intron	0.574597	0.497925	0.548209	0.53407	0.56051	0.501683	0.549525	0.551923	0.522619	146	110	138	147	95	128	155	154	153
chr14:95194813:95196821		SINE:AluY LINE:L4 SINE:AluSp	GSC:protein_coding:intergenic	0.190789	0.223404	0.300885	0.168367	0.291667	0.350515	0.203252	0.298137	0.228669	45	40	49	52	32	42	49	51	52
chr8:30661170:30661589		SINE:AluSg	PPP2CB:protein_coding:intron	0.529412	0.0588235	0.542857	0.311111	0.166667	0.631579	0.411765	0.487805	0.457831	15	11	13	15	6	15	15	18	17
chr1:96110290:96114266		LTR:HERVL-int	RP11-286B14.1:lincRNA:intron	0.255814	0.206349	0.325153	0.308943	0.277778	0.360656	0.239583	0.310638	0.326087	47	40	42	46	32	45	47	44	47
chrX:119610034:119610536		SINE:MIR3 SINE:AluSx SINE:AluSq2	CUL4B:protein_coding:intergenic LAMP2:protein_coding:intergenic	0.369697	0.0810811	0.12987	0.0224719	0.0666667	0.0434783	0.280335	0.11215	0.0296296	29	27	28	28	20	25	29	28	28
chr19:54604751:54605111		SINE:AluSp	OSCAR:protein_coding:promoter	0.360465	0.203883	0.197674	0.115385	0.288889	0.238095	0.275132	0.229008	0.177033	28	32	32	32	19	32	32	32	32
chr19:41510225:41510340			CYP2B6:protein_coding:promoter	0.232143	0.26087	0.448276	0.259259	0	0.363636	0.240506	0.412698	0.306122	13	12	13	13	5	13	13	13	13
chr15:64820356:64821922		SINE:AluSx4	GAPDHP61:pseudogene:exon	0.208889	0.147541	0.183575	0.216301	0.2	0.359447	0.181373	0.189274	0.274254	56	55	57	56	45	53	57	57	56
chr6:7713949:7719525		LINE:L1MDa LINE:L1MC1	BMP6:protein_coding:intergenic	0.281125	0.206897	0.267045	0.237288	0.382716	0.401639	0.253807	0.303502	0.293296	72	65	72	65	52	59	75	81	69
chr6:58072814:58076929	1	DNA:Tigger2 LINE:L1P1		0.445026	0.349057	0.567568	0.466346	0.5	0.496063	0.410774	0.54902	0.477612	54	48	54	56	35	48	58	57	59
chr4:24585612:24585667			DHX15:protein_coding:intron	0	0	0	0.352941	0	0	0	0	0.253521	17	16	17	17	8	16	17	17	17
chr2:53613687:53619488	1	LTR:MER11B LINE:L1MDa		0.436123	0.463415	0.5	0.466102	0.537037	0.5625	0.445714	0.509091	0.502632	79	61	72	85	36	80	84	74	89
chr7:105033329:105034714		SINE:AluSx1 LINE:L1MB8 SINE:AluJr4	SRPK2:protein_coding:intron	0.301587	0.280899	0.39604	0.277457	0.236364	0.282828	0.294964	0.339744	0.279412	45	40	49	48	29	44	45	49	50
chr4:152606109:152607937		LINE:L2c SINE:AluSx1	PET112:protein_coding:intron	0.0789474	0.0693069	0.433121	0.110119	0.140351	0.104046	0.0753676	0.35514	0.108055	61	58	61	64	34	51	65	63	64
chr13:81565270:81566992	1	LTR:LTR22C LTR:THE1B LINE:L1PA13		0.454545	0.4	0.621622	0.517241	0.684211	0.451613	0.431579	0.642857	0.494382	19	16	16	19	12	16	19	17	19
chr7:118800534:118804092		LINE:L1PB1 LINE:L1MA4A DNA:Tigger1		0.338235	0.340909	0.230769	0.245614	0.5625	0.333333	0.339286	0.327273	0.27381	22	23	20	22	11	17	26	25	23
chr13:24991272:24995596	1	LTR:LTR22C	TPTE2P6:pseudogene:intron	0.449438	0.448276	0.587209	0.504854	0.509091	0.534591	0.449029	0.568282	0.514957	69	54	58	65	37	58	69	61	66
chr19:29619702:29619863	1			0.254237	0.4375	0.333333	0.564103	0	0.540541	0.293333	0.210526	0.552632	9	9	7	10	5	9	9	7	10
chr17:79841102:79841675		SINE:AluY SINE:AluJb	ALYREF:protein_coding:intergenic SIRT7:protein_coding:intergenic RP11-498C9.15:lincRNA:intergenic ARHGDIA:protein_coding:intergenic MAFG:protein_coding:intergenic PYCR1:protein_coding:intergenic P4HB:protein_coding:intergenic NPB:protein_coding:intergenic ANAPC11:protein_coding:intergenic PPP1R27:protein_coding:intergenic RP11-498C9.16:lincRNA:intergenic PCYT2:protein_coding:intergenic	0.318436	0.192308	0.308411	0.168269	0.0769231	0.257353	0.272085	0.246575	0.203488	44	39	38	46	27	39	46	46	46
chr21:28817174:28818978		LTR:MER61B LTR:MLT2B4 LINE:L2a	AP001604.3:lincRNA:intron	0.318182	0.117647	0.358974	0.12037	0.3	0.115385	0.244604	0.342593	0.11875	19	18	23	24	15	18	19	23	24
chr4:4835107:4838090		SINE:AluJb LTR:THE1B LINE:L1MC1	MSX1:protein_coding:intergenic RP11-326I19.3:lincRNA:intergenic	0.391304	0.408163	0.58	0.411765	0.217391	0.5	0.398305	0.465753	0.439024	26	22	22	22	13	16	26	24	22
chr3:152217681:152219603		LTR:LTR12D LTR:MSTA	MBNL1:protein_coding:intergenic	0.217778	0.264151	0.364486	0.276243	0.25641	0.292683	0.232628	0.335616	0.282895	44	40	42	42	26	39	45	43	43
chr2:136469566:136470909		SINE:AluY SINE:AluJb SINE:AluJo	R3HDM1:protein_coding:intron	0.44	0.317073	0.513274	0.385965	0.333333	0.448819	0.391304	0.481752	0.412752	34	31	35	33	19	33	36	35	35
chr11:102778667:102782481	1	LTR:LTR7 LINE:L1PA5 LTR:HERVH-int	RNU7-159P:snRNA:intergenic MMP13:protein_coding:intergenic	0.408654	0.307692	0.551471	0.390071	0.385965	0.376884	0.369822	0.502591	0.384615	52	51	52	52	36	54	59	57	58
chr14:24365966:24369055	1	DNA:Charlie6 Other:SVA_B	DHRS4-AS1:protein_coding:intergenic LINC00596:lincRNA:intergenic	0.482595	0.448276	0.648734	0.391549	0.463415	0.474934	0.4718	0.596811	0.420569	126	114	124	132	70	120	133	126	136
chr8:9228648:9230583	1	DNA:Tigger16b LTR:LOR1b	RP11-115J16.1:lincRNA:intron	0.540541	0.190476	0.183333	0.43662	0.588235	0.510638	0.379562	0.272727	0.466102	18	19	18	20	12	16	20	19	20
chr16:57546427:57546440			CCDC102A:protein_coding:exon	0.118644	0.208333	0.517857	0.25	0.333333	0.6	0.144578	0.457831	0.384615	13	13	13	13	13	13	13	13	13
chr6:35678788:35679349		SINE:AluSx1 SINE:AluJb	FKBP5:protein_coding:intron	0.176471	0.0697674	0.22449	0.2	0.105263	0.461538	0.135135	0.191176	0.29927	21	18	21	21	8	18	21	21	22
chr4:98263710:98266684		LINE:L1MEf LINE:L1PA10	STPG2:protein_coding:intron RP11-681L8.1:sense_overlapping:intron	0.362745	0.270833	0.442308	0.365591	0.52	0.6	0.333333	0.467532	0.442029	25	20	22	23	16	24	25	24	26
chr3:56633332:56645223	1	LINE:L1PBa1 LINE:L1PA7	CCDC66:protein_coding:intron	0.562225	0.515789	0.686888	0.620358	0.553191	0.575203	0.545626	0.65093	0.602133	174	150	164	168	112	173	180	174	183
chr2:240832414:240833495	1	LTR:LTR33 LTR:MLT1A1	NDUFA10:protein_coding:intron	0.209524	0.240741	0.352381	0.308333	0.333333	0.322034	0.220126	0.345455	0.312849	34	31	32	34	28	31	34	34	34
chr15:55812574:55813049		SINE:AluY LINE:L1PA15	PYGO1:protein_coding:intergenic DYX1C1:protein_coding:intergenic	0.285714	0.185185	0.28	0.37931	0.315789	0.121951	0.219512	0.289855	0.228571	14	18	22	16	13	17	21	22	19
chr4:25936973:25939112		LTR:MSTD SINE:AluSx1 LTR:MLT1K	SMIM20:protein_coding:intergenic	0.263158	0.378378	0.363636	0.371212	0.325	0.407895	0.308511	0.353333	0.384615	28	27	32	30	26	25	29	36	30
chr14:102469794:102470560		SINE:AluY SINE:AluSx1	DYNC1H1:protein_coding:intron	0.313953	0.225352	0.276423	0.25	0.333333	0.307692	0.273885	0.288462	0.271028	51	45	48	50	22	42	51	48	51
chr2:4522810:4530923	1	LTR:MSTA-int		0.365385	0.297101	0.409756	0.355212	0.409091	0.424419	0.341709	0.409594	0.382831	56	52	56	57	40	53	59	59	62
chr14:74239572:74239793		SINE:AluSx	ELMSAN1:protein_coding:intron	0.418182	0.409091	0.257143	0.477273	0.133333	0.27907	0.415584	0.22	0.37931	15	12	15	13	11	14	15	15	14
chr2:18895708:18897100	1	LTR:THE1B LTR:LTR56		0.473684	0.518519	0.219512	0.366197	0.4	0.408163	0.488095	0.278689	0.383333	16	12	17	18	10	15	18	17	19
chr4:97661529:97665292	1	LTR:LTR12C LINE:L1MEc	RP11-145G20.1:lincRNA:intron	0.696884	0.581633	0.676136	0.699809	0.694611	0.744409	0.655738	0.682081	0.716507	96	86	98	91	76	94	100	98	102
chr4:4641867:4642272		LINE:L1MB3 SINE:AluY SINE:AluJb	STX18-AS1:antisense:intron	0.345133	0.310811	0.277778	0.321429	0.210526	0.269231	0.331551	0.263736	0.3	32	28	30	31	13	30	33	34	34
chr2:201926068:201927975		SINE:AluY SINE:AluJb	FAM126B:protein_coding:intron	0.339506	0.330435	0.261194	0.310811	0.28	0.378151	0.33574	0.266304	0.334311	53	54	53	60	31	42	56	53	61
chr13:49282943:49286113		DNA:MER44C LINE:HAL1	CYSLTR2:protein_coding:intergenic AL137118.1:miRNA:intergenic	0.27451	0.274194	0.407407	0.28125	0.296296	0.240741	0.27439	0.37037	0.266667	28	28	25	31	18	24	31	27	31
chr9:31597428:31597524	1	SINE:AluSx1		0.392857	0.333333	0.490566	0.445783	0.727273	0.55	0.358209	0.53125	0.466019	8	13	14	14	10	8	13	14	14
chr4:63842943:63846091	1	LTR:LTR30 LTR:LTR17		0.375	0.362637	0.259414	0.308176	0.285714	0.37766	0.369955	0.267062	0.333992	76	72	85	80	56	73	79	90	85
chr3:180477511:180480796		LINE:L1MCb DNA:MER1B LINE:L1ME1	CCDC39:protein_coding:intron	0.381443	0.381818	0.41791	0.23622	0.357143	0.422222	0.381579	0.4	0.284884	27	26	28	30	20	25	29	28	30
chr12:86110233:86113086	1	LTR:THE1B-int LTR:THE1B		0.470199	0.428571	0.524752	0.463277	0.540541	0.528846	0.453815	0.528986	0.487544	33	31	31	33	23	28	33	32	33
chr18:27643618:27646421		LTR:MLT1A0 LTR:THE1B LTR:MLT1A0-int		0.340206	0.214286	0.393443	0.343434	0.346154	0.421053	0.294118	0.37931	0.371795	23	25	24	26	19	24	28	26	27
chr2:133014839:133014905			MIR663B:miRNA:promoter	0.116438	0.2	0.435897	0.199248	0.157895	0.13245	0.144796	0.311321	0.17506	17	17	17	17	17	17	17	17	17
chr7:57506331:57507883		LTR:MER41B SINE:AluSx SINE:AluSq2 LTR:MER41-int	ZNF716:protein_coding:intergenic MIR3147:miRNA:intergenic	0.368056	0.34375	0.351852	0.269663	0.409836	0.385417	0.358333	0.372781	0.310219	40	39	40	42	36	38	42	41	43
chr7:4648946:4649491		SINE:AluJb	FOXK1:protein_coding:intergenic	0.457447	0.404255	0.447368	0.312977	0.444444	0.3125	0.439716	0.446602	0.312775	24	18	23	23	17	24	24	24	24
chr13:30547368:30547815	1	LTR:LTR8 SINE:AluYk12	LINC00544:lincRNA:intergenic RP11-629E24.2:lincRNA:intergenic	0.526316	0.333333	0.423077	0.471545	0.363636	0.552632	0.46789	0.412698	0.490683	23	19	20	23	9	18	26	20	23
chr9:94137102:94137910		SINE:AluSq2	AUH:protein_coding:intergenic NFIL3:protein_coding:intergenic	0.22973	0.294118	0.206897	0.358974	0.318182	0.326531	0.256	0.2375	0.346457	18	20	19	18	13	17	20	19	20
chr4:121061862:121063499		LTR:LTR1B LTR:THE1B SINE:MIR	RP11-679C8.2:antisense:intron	0.398438	0.229508	0.394366	0.303704	0.133333	0.30303	0.343915	0.316832	0.303483	27	27	27	30	19	26	31	27	30
chr4:176888548:176890631	1	LINE:L1MC2	GPM6A:protein_coding:intron	0.347222	0.3	0.388889	0.41791	0.473684	0.325581	0.327869	0.410959	0.381818	23	22	22	19	14	22	23	23	23
chr19:2409239:2410499	1	SINE:AluSq LINE:L2a	TMPRSS9:protein_coding:intron	0.294118	0.292683	0.418605	0.340426	0.290909	0.463087	0.293578	0.380435	0.388021	36	38	39	37	28	36	39	40	39
chr7:1767624:1771374	1	LINE:L1M5	ELFN1:protein_coding:intron	0.466899	0.385749	0.560831	0.454255	0.37619	0.480447	0.440852	0.516968	0.463778	161	154	165	158	121	155	164	165	162
chr5:57164786:57167440	1	LINE:L1PA3 LINE:L1MA3	AC116606.1:miRNA:intergenic RP11-478P10.1:lincRNA:intergenic	0.521739	0.506944	0.545455	0.589091	0.451923	0.675393	0.515244	0.512028	0.624463	65	62	67	74	60	67	73	72	78
chr19:35467166:35471318	1	LTR:MER66B	ZNF792:protein_coding:intergenic ZNF30:protein_coding:intergenic GRAMD1A:protein_coding:intergenic	0.324731	0.340249	0.464883	0.435514	0.381356	0.429487	0.330028	0.441247	0.433294	90	81	89	90	70	89	91	93	94
chr2:99873527:99875144		DNA:MamRep1879 DNA:Charlie23a SINE:MIRc	C2orf15:protein_coding:intron	0.157895	0.25	0.170213	0.30137	0.3125	0.511628	0.189655	0.206349	0.37931	18	17	16	18	12	18	18	17	18
chr4:21010168:21010447		SINE:AluY	KCNIP4:protein_coding:intron	0.40708	0.451613	0.342466	0.375	0.135135	0.25	0.422857	0.272727	0.324468	31	36	32	36	24	29	37	34	36
chr12:56830002:56830964		LINE:L2a SINE:AluSx LTR:LTR39	TIMELESS:protein_coding:intron	0.333333	0.309859	0.407895	0.294574	0.30303	0.5	0.324873	0.376147	0.369458	33	23	30	30	15	31	33	30	33
chr17:80078670:80079089		SINE:FLAM_A SINE:AluY	CCDC57:protein_coding:intron	0.259259	0.315789	0.277778	0.240838	0.2	0.162162	0.282609	0.254902	0.218868	34	30	33	34	27	28	34	35	34
chrX:142323938:142326864	1	SINE:AluY SINE:AluYf4 LINE:L1ME5	RN7SKP149:misc_RNA:intergenic	0.435897	0.253333	0.397661	0.353846	0.333333	0.268293	0.364583	0.37751	0.320755	72	65	77	63	50	54	79	80	72
chr3:98782023:98784483	1	LINE:L1PA3		0.505376	0.40566	0.583942	0.442478	0.423729	0.486486	0.469178	0.535714	0.459893	53	43	50	55	38	51	55	54	56
chr6:108003381:108006629	1	LTR:HERV16-int LINE:L1ME3C LTR:MLT1H	SCML4:protein_coding:intergenic SOBP:protein_coding:intergenic	0.234234	0.298701	0.45679	0.37013	0.454545	0.48	0.260638	0.45614	0.406114	35	34	34	35	26	31	39	38	38
chr17:11992328:11992386		SINE:AluY	MAP2K4:protein_coding:intron	0.3	0.541667	0.263158	0.444444	0.888889	0.5	0.470588	0.464286	0.451613	7	7	7	7	7	4	7	7	7
chr13:113964088:113965292		SINE:AluSg SINE:AluSx1	LAMP1:protein_coding:intron	0.337037	0.363095	0.297297	0.305263	0.282353	0.392638	0.347032	0.292593	0.337054	63	58	57	68	45	61	63	60	68
chr9:123852275:123855375	1	LTR:THE1B	CNTRL:protein_coding:intron	0.240506	0.214286	0.299065	0.268817	0.326923	0.323232	0.231405	0.308176	0.287719	50	41	51	53	30	42	54	52	55
chr17:1705550:1706219		SINE:AluJr4	SMYD4:protein_coding:intron	0.319149	0.292683	0.159091	0.206897	0.047619	0	0.311111	0.123077	0.121212	17	16	17	17	14	17	17	17	17
chrX:92855595:92861743	1	LINE:L1M1		0.322314	0.299401	0.386473	0.26087	0.25	0.420561	0.312958	0.355805	0.330612	74	66	76	54	42	60	82	79	76
chr2:144296247:144300073	1	LINE:L1PA4	RP11-570L15.2:antisense:intron RP11-570L15.1:antisense:intron ARHGAP15:protein_coding:intron	0.581633	0.539568	0.651961	0.628099	0.536082	0.74	0.568129	0.614618	0.660819	72	64	72	78	49	65	77	76	79
chr5:90116327:90119559	1	LINE:L1PA4 LINE:L1P1	GPR98:protein_coding:intron	0.44385	0.450382	0.656522	0.595142	0.62963	0.543103	0.446541	0.649518	0.578512	53	62	73	72	53	64	70	75	78
chr13:70065256:70067876	1	LINE:L1MA8		0.616667	0.53125	0.733333	0.704545	0.666667	0.628571	0.586957	0.714286	0.670886	20	22	25	24	12	22	25	25	25
chr9:98954365:98956738	1	LINE:L1MDa LTR:MSTB1	HSD17B3:protein_coding:intergenic AL160269.1:miRNA:intergenic	0.18705	0.146067	0.219512	0.232	0.307692	0.428571	0.171053	0.240741	0.302564	27	25	27	27	19	23	27	27	27
chr3:120451036:120459268	1	LINE:L1PA5	RABL3:protein_coding:intron	0.604651	0.509506	0.691589	0.533465	0.649254	0.572464	0.568543	0.679121	0.547194	116	104	105	123	76	96	124	113	125
chr2:69229009:69231114		LINE:HAL1 LTR:MSTA	GKN1:protein_coding:intergenic ANTXR1:protein_coding:intergenic	0.370787	0.204545	0.491525	0.202532	0.2	0.304348	0.315789	0.432432	0.24	18	14	18	16	10	15	18	18	18
chr16:84017745:84021789	1	LINE:L1ME4a	NECAB2:protein_coding:intron	0.365854	0.309524	0.307692	0.340314	0.393258	0.244186	0.345423	0.329513	0.301562	115	97	108	109	56	102	117	114	119
chr15:31127617:31127761	1	SINE:AluSc8	HERC2P10:pseudogene:intron	0.37037	0.5	0.333333	0.27027	0.294118	0.405405	0.418605	0.321429	0.315315	13	12	15	15	7	12	13	15	15
chr14:38560462:38563979		LINE:L2a LINE:L1M3c	CTD-2058B24.2:antisense:intron	0.365854	0.184211	0.484375	0.439655	0.30303	0.41791	0.308333	0.42268	0.431694	26	25	27	26	20	23	28	28	27
chr2:2031487:2033908	1	LTR:THE1B	MYT1L:protein_coding:intron	0.291391	0.239437	0.357895	0.331081	0.403846	0.394737	0.274775	0.37415	0.352679	31	29	30	33	30	32	35	35	34
chr1:12447337:12450508		LTR:HERVL-int LTR:MLT2A1 LINE:L1MEc	VPS13D:protein_coding:intron	0.32	0.276596	0.321429	0.329114	0.296296	0.365385	0.303279	0.313253	0.343511	21	20	24	23	17	20	23	25	23
chr14:78295674:78296794	1	LINE:L1MC4a SINE:AluJr SINE:AluSz	ADCK1:protein_coding:intron	0.333333	0.219178	0.426966	0.412214	0.321429	0.24	0.292683	0.401709	0.349515	27	25	26	28	16	26	28	27	28
chr3:82270048:82273457		LINE:L1PA16	RP11-260O18.1:lincRNA:intron	0.337209	0.240741	0.333333	0.218391	0.294118	0.418182	0.3	0.321101	0.295775	24	19	22	23	16	23	24	22	24
chr19:52125412:52127001		LINE:L1MA1 LINE:L1ME3F SINE:AluY	SIGLEC5:protein_coding:intron	0.297297	0.28	0.293103	0.145161	0.190476	0.468085	0.290323	0.265823	0.284404	33	24	31	30	19	22	36	33	34
chr14:46554691:46557862		LINE:L1ME2	LINC00871:lincRNA:intron	0.318966	0.366667	0.356164	0.35	0.258065	0.491803	0.335227	0.326923	0.411348	29	29	33	29	24	28	32	33	33
chr5:117826039:117826452		SINE:AluSg	CTD-2281M20.1:lincRNA:intron	0.106383	0.409836	0.230769	0.216216	0.25	0.297872	0.277778	0.238095	0.247934	16	15	12	16	13	15	16	14	16
chr3:170879428:170879985	1	SINE:AluY	TNIK:protein_coding:intron	0.267442	0.404255	0.266667	0.247059	0.357143	0.489362	0.315789	0.310345	0.333333	26	24	19	30	20	27	28	20	31
chr3:136408510:136414436	1		STAG1:protein_coding:intron	0.449721	0.530973	0.554217	0.47043	0.587629	0.534413	0.481164	0.563584	0.495961	94	91	87	98	59	92	103	93	103
chr16:58318810:58322588	1	LTR:LTR33	PRSS54:protein_coding:intron	0.450593	0.353846	0.456647	0.407273	0.342466	0.481013	0.417755	0.422764	0.43418	62	54	62	62	44	54	64	63	64
chr6:103992716:103998971	1	LINE:L1MB3 LTR:MSTA-int	SNORA33:snoRNA:intergenic	0.379147	0.254237	0.348837	0.315972	0.353846	0.371795	0.322165	0.350211	0.335586	67	77	79	91	46	78	90	88	92
chr4:103585574:103585944		SINE:AluYc	MANBA:protein_coding:intron	0.3875	0.219512	0.391304	0.184874	0.0952381	0.278689	0.330579	0.322222	0.216667	25	26	31	30	12	32	30	32	32
chr3:4509525:4509757	1	SINE:AluY LINE:L1MC5	SUMF1:protein_coding:promoter	0.392405	0.291667	0.377049	0.212766	0.205882	0.220339	0.354331	0.315789	0.215686	24	19	19	28	21	22	24	25	28
chrX:37223979:37237090	1	LINE:L1MA8 LINE:L1MCb LTR:MER52A	PRRG1:protein_coding:intron TM4SF2:protein_coding:intron	0.330073	0.204633	0.398026	0.297071	0.275229	0.522988	0.281437	0.365617	0.392252	105	96	102	95	68	80	108	105	106
chr11:123642010:123642630		LTR:THE1D	OR6X1:protein_coding:intergenic RNU1-21P:snRNA:intergenic OR6M1:protein_coding:intergenic ZNF202:protein_coding:intergenic	0.270833	0.171429	0.468085	0.333333	0.357143	0.388889	0.228916	0.426667	0.349593	15	16	19	19	15	17	16	19	19
chr4:167958359:167959218		SINE:AluSc	SPOCK3:protein_coding:intron	0.244186	0.160714	0.229885	0.205357	0.2	0.333333	0.211268	0.22549	0.24026	25	21	27	26	14	21	26	28	27
chr4:189075911:189079355	1		TRIML2:protein_coding:intergenic RNU6-173P:snRNA:intergenic RP11-366H4.1:lincRNA:intergenic TRIML1:protein_coding:intergenic	0.359903	0.251938	0.377778	0.303653	0.237288	0.386364	0.318452	0.339492	0.334758	101	99	106	111	70	92	109	108	111
chr4:61182815:61184222	1	LINE:L1PA8 LINE:L1MD1 LTR:MLT1A0 SINE:AluY		0.285714	0.245283	0.347222	0.297297	0.266667	0.342105	0.271523	0.323529	0.315508	31	22	26	28	19	31	32	28	32
chr4:100137236:100139691	1	SINE:AluSg SINE:AluY LINE:L1MA4A LINE:L2b	ADH6:protein_coding:intron RP11-696N14.1:antisense:intron	0.378205	0.333333	0.320755	0.286458	0.407407	0.271739	0.359848	0.35	0.28169	42	47	41	52	28	41	51	46	55
chr6:128908331:128910456	1	LINE:L1MA1	snoU13:snoRNA:intergenic Y_RNA:misc_RNA:intergenic	0.447368	0.27907	0.516667	0.438356	0.516129	0.477273	0.386555	0.516484	0.452991	20	19	21	21	17	15	20	22	21
chr11:41294623:41296417		LINE:L1MA10 LTR:LTR12B LINE:L2a	LRRC4C:protein_coding:intron	0.42623	0.28169	0.465347	0.294574	0.366667	0.52381	0.373057	0.428571	0.384977	31	29	32	32	27	31	33	34	35
chr13:92453782:92455037		LTR:LTR12_	GPC5:protein_coding:intron	0.329114	0.22449	0.311475	0.180723	0.153846	0.232558	0.289062	0.283784	0.198413	24	23	23	23	7	18	25	23	24
chr3:138907417:138909951	1	SINE:AluSx1 LINE:L1PA4 DNA:Tigger1	MRPS22:protein_coding:intron	0.310345	0.319018	0.382979	0.287066	0.328767	0.272727	0.313924	0.367816	0.282378	59	51	59	65	52	57	64	62	66
chr3:108531752:108535320	1	LINE:L1MC4 LINE:L1PA4	TRAT1:protein_coding:intergenic	0.266667	0.216867	0.26506	0.2	0.266667	0.416667	0.246305	0.265487	0.268421	39	34	36	42	21	33	43	41	43
chr2:82155371:82158534	1		RN7SL201P:misc_RNA:intergenic	0.367925	0.324675	0.37931	0.367347	0.307692	0.388889	0.349727	0.36129	0.375527	36	37	42	47	20	42	49	44	50
chr8:80407424:80409623	1	SINE:AluSx LINE:L1PB1		0.492958	0.416667	0.403846	0.550725	0.478261	0.435897	0.462185	0.426667	0.509259	19	19	19	19	12	17	21	20	20
chr10:44947331:44953477	1	LINE:L1PA10 LINE:L1PA7 LINE:L1MC3		0.296512	0.344444	0.415094	0.388021	0.379747	0.323077	0.312977	0.405498	0.366149	77	66	68	77	51	72	79	73	81
chr19:4889063:4889623		LINE:L2 SINE:AluSx DNA:MER53 SINE:AluSq2	AC027319.1:miRNA:promoter	0.351724	0.351351	0.565789	0.414414	0.37931	0.257576	0.351598	0.514286	0.355932	25	23	23	22	14	21	25	23	24
chr9:99828193:99829843	1	LINE:L1M4c SINE:AluJb	CTSV:protein_coding:intergenic	0.365385	0.261905	0.458333	0.333333	0.333333	0.375	0.319149	0.424242	0.351351	16	17	19	17	12	19	18	19	19
chr13:54077050:54077564		LINE:L1MA8 SINE:AluY SINE:AluYc		0.171171	0.1875	0.323529	0.231707	0.454545	0.245283	0.176101	0.355556	0.237037	20	18	20	20	15	19	20	20	20
chr8:68541117:68546547	1	LTR:LTR12C	CPA6:protein_coding:intron	0.580495	0.520325	0.644981	0.620081	0.622378	0.605201	0.558621	0.640235	0.614655	162	159	166	158	94	155	178	171	173
chr3:168019279:168023673	1	LTR:MER21C	EGFEM1P:pseudogene:intron	0.428571	0.395604	0.364407	0.376404	0.409091	0.438202	0.416327	0.376543	0.397004	42	35	41	43	26	38	43	41	44
chr2:105591585:105591829	1	SINE:AluY	AC010884.1:antisense:intron	0.308219	0.304878	0.367816	0.164835	0.452055	0.377551	0.307018	0.40625	0.239286	36	32	33	36	29	36	36	33	36
chr1:228369709:228369997		LINE:L2a	IBA57:protein_coding:exon	0.340909	0.516129	0.407407	0.354167	0.157895	0.171429	0.413333	0.304348	0.277108	7	8	8	8	8	8	8	8	8
chr11:68874817:68876884		LTR:MLT1C LINE:L2c LINE:L2b	RP11-554A11.7:lincRNA:intron	0.271429	0.184	0.213115	0.249012	0.152542	0.205479	0.238806	0.19337	0.233083	38	37	37	38	32	39	38	37	39
chr12:111565051:111566089		LTR:ERVL-B4-int LTR:THE1B	CUX2:protein_coding:intron	0.253012	0.16	0.363636	0.292929	0.285714	0.288136	0.218045	0.340426	0.291139	18	17	18	19	15	19	18	18	19
chrX:123072923:123073875		LTR:MLT2B4 SINE:AluY	RP1-315G1.3:lincRNA:intergenic XIAP:protein_coding:intergenic STAG2:protein_coding:intergenic	0.295082	0.324675	0.214286	0.106383	0.258065	0.222222	0.306533	0.227723	0.138462	31	27	30	29	20	21	31	31	31
chrX:78761263:78765882	1	LINE:L1PA4 LTR:MER61-int		0.280702	0.291139	0.336634	0.277778	0.219512	0.333333	0.284974	0.302817	0.3	43	36	39	30	21	25	46	39	37
chr21:17764282:17766097		LINE:L1PA3 LTR:LTR7B LTR:HERVH-int	LINC00478:lincRNA:intron	0.425532	0.315789	0.315068	0.321429	0.352941	0.445946	0.384106	0.327103	0.370968	35	29	31	33	23	32	35	33	34
chr11:86919230:86920087	1	LINE:L1P4a	TMEM135:protein_coding:intron	0.5	0.571429	0.52	0.378378	0.625	0.820513	0.52381	0.560976	0.605263	11	10	11	12	12	8	12	12	12
chr12:5926653:5934614	1	LTR:HERVL-int LTR:THE1A-int	ANO2:protein_coding:intron	0.405248	0.328042	0.537459	0.431034	0.459184	0.471111	0.37782	0.518519	0.445325	80	75	80	80	53	76	82	82	83
chr6:150568372:150570577	1	LTR:MSTD	PPP1R14C:protein_coding:intron	0.56962	0.365385	0.692308	0.538462	0.466667	0.4	0.48855	0.621053	0.489362	26	22	26	25	17	22	28	29	26
chr20:33659354:33669291	1	LINE:L1PA5	TRPC4AP:protein_coding:intron	0.517471	0.550432	0.722458	0.594918	0.653409	0.574586	0.529536	0.703704	0.587779	160	157	162	163	112	154	175	169	172
chr19:50901304:50902940	1	SINE:AluSq2	POLD1:protein_coding:intron	0.325648	0.296748	0.4875	0.384134	0.373832	0.274436	0.313659	0.45245	0.344966	72	73	74	79	53	67	78	76	79
chr21:18014140:18017931	1	LTR:MLT1F2 LTR:MLT1E3 LINE:L1ME2	AP000473.8:lincRNA:exon	0.354839	0.261905	0.316667	0.360656	0.388889	0.325	0.317308	0.333333	0.346535	26	20	25	25	10	21	28	25	28
chr2:113511037:113512209		LINE:L1ME1 SINE:AluSz LINE:L2b	CKAP2L:protein_coding:intron	0.326316	0.283582	0.253521	0.251969	0.235294	0.2375	0.308642	0.25	0.246377	22	22	24	24	12	22	24	24	25
chr17:52304884:52311367	1	LTR:THE1B-int		0.42268	0.362069	0.493506	0.474138	0.428571	0.534351	0.4	0.47619	0.495868	53	45	47	52	31	49	54	49	54
chr1:212574860:212577738		SINE:AluSz6 SINE:AluY LINE:L1MB7 SINE:AluSz	TMEM206:protein_coding:intron	0.216102	0.205882	0.255474	0.153509	0.333333	0.220238	0.212366	0.276596	0.181818	60	50	62	59	36	57	61	67	65
chr4:124105576:124105987		SINE:AluYa5	SPATA5:protein_coding:intron	0.43318	0.247312	0.343137	0.259259	0.293333	0.432432	0.347395	0.322034	0.32967	19	19	20	23	15	20	19	20	24
chr3:94187469:94191084	1	LTR:HUERS-P2-int LTR:LTR1D		0.414013	0.408163	0.570175	0.475524	0.404762	0.478261	0.411765	0.525641	0.476596	37	38	39	36	29	34	38	39	37
chr3:7087804:7092928	1		GRM7:protein_coding:intron	0.362637	0.3125	0.426471	0.22619	0.365854	0.409836	0.341935	0.40367	0.303448	33	32	30	33	26	31	36	35	37
chr17:78820535:78821198	1		RPTOR:protein_coding:intron	0.248826	0.272727	0.356164	0.216667	0.1	0.331034	0.25641	0.281553	0.25974	39	36	41	39	31	39	39	41	41
chr13:48353177:48357982	1	LTR:MLT1F1 LINE:L1PA2	RP11-279N8.1:lincRNA:intergenic	0.651917	0.453202	0.461207	0.569697	0.56338	0.442529	0.577491	0.485149	0.525794	86	80	84	86	48	82	92	90	91
chrX:53757454:53757969		SINE:AluSg DNA:Tigger2 SINE:AluY	HUWE1:protein_coding:intergenic	0.326389	0.105882	0.25	0.225	0.131579	0.133333	0.244541	0.209091	0.185714	34	30	32	28	21	34	35	32	37
chr8:39192429:39197435	1	LINE:L1MA1 Other:SVA_B	ADAM5:pseudogene:intron	0.495601	0.434889	0.606227	0.483237	0.5	0.474632	0.472911	0.577128	0.479675	189	171	184	196	126	190	209	189	207
chr7:112180983:112182774		LINE:L1PA10 LINE:L1PA5		0.511628	0.428571	0.425	0.272727	0.444444	0.333333	0.478873	0.431034	0.298701	19	15	19	16	12	16	20	19	19
chr5:141902985:141903215	1	SINE:AluY SINE:AluJb	AC005592.2:antisense:intron	0.246575	0.234375	0.5	0.225806	0.235294	0.276316	0.240876	0.448276	0.245	26	21	26	28	12	23	26	26	28
chr4:41047225:41047924	1	LINE:L2a SINE:AluY	APBB2:protein_coding:intron	0.474576	0.418605	0.694444	0.567901	0.551724	0.671053	0.45098	0.653465	0.617834	25	23	30	25	25	30	30	30	30
chr18:69326342:69328502		LINE:L2a SINE:AluY LTR:THE1B LINE:L4		0.171429	0.344828	0.333333	0.364865	0.111111	0.384615	0.25	0.259259	0.371681	26	26	24	25	17	21	30	26	27
chr11:109086137:109089536	1	LINE:L1PA8	SNORD39:snoRNA:intergenic	0.321739	0.226667	0.240964	0.283186	0.305556	0.315789	0.284211	0.260504	0.294118	38	30	34	37	24	29	38	38	38
chr12:124817985:124818933		SINE:MIRb DNA:MER58C	NCOR2:protein_coding:promoter	0.156716	0.173913	0.431818	0.253731	0.2	0.295455	0.163717	0.372881	0.266436	30	31	41	39	22	36	37	42	42
chr1:107186181:107186390		SINE:AluSz6		0.264706	0.425926	0.242424	0.240741	0.533333	0.448276	0.363636	0.333333	0.313253	10	10	11	10	5	9	10	11	10
chr8:5799146:5801391		LTR:MLT1B	RN7SKP159:misc_RNA:intergenic	0.263636	0.347222	0.425926	0.325203	0.46875	0.414634	0.296703	0.435714	0.360976	37	32	38	32	23	36	40	39	37
chr15:57070976:57074509	1	LTR:MER41B LTR:LTR12C	ZNF280D:protein_coding:intron	0.453355	0.450867	0.556769	0.494768	0.504386	0.473301	0.452456	0.539359	0.486586	148	134	143	144	126	135	150	150	151
chr14:69679208:69679718		SINE:AluJb SINE:AluJr4	RP11-363J20.1:lincRNA:intron EXD2:protein_coding:intron	0.225352	0.227273	0.368421	0.243902	0.6	0.21875	0.226087	0.439024	0.236842	16	17	16	17	15	16	17	16	17
chr12:57296928:57308935	1		SDR9C7:protein_coding:intergenic RDH16:protein_coding:intergenic	0.346983	0.352941	0.423333	0.377232	0.373984	0.415162	0.349003	0.408983	0.391724	105	88	101	100	63	92	107	104	106
chr3:33975351:33977078		SINE:AluSg7 LINE:L1ME3 SINE:AluYa5 LINE:L2a		0.310606	0.184783	0.444444	0.294964	0.228571	0.282051	0.258929	0.367347	0.290323	34	27	32	43	22	28	35	33	43
chr2:153688724:153695628	1	LINE:L1MB5 LINE:L1ME1		0.431319	0.318627	0.393258	0.388451	0.504951	0.421296	0.390845	0.423913	0.400335	118	99	112	115	69	102	125	123	121
chr18:61952590:61957205	1	LTR:MER21C LTR:MLT2A1 LINE:L1PA4	RP11-146N18.1:lincRNA:intron	0.456897	0.393617	0.25	0.381295	0.4	0.263158	0.428571	0.30137	0.346939	39	41	40	42	34	27	44	41	44
chr7:68392341:68393042		LTR:MLT1J SINE:AluSx		0.296296	0.433962	0.365385	0.284091	0.0714286	0.326923	0.350746	0.30303	0.3	18	16	18	18	9	18	18	18	18
chr4:54436156:54438120	1	SINE:AluJr LINE:L1PA3 SINE:AluY SINE:AluSz LTR:MLT1D	LNX1:protein_coding:intron FIP1L1:protein_coding:intron	0.388601	0.389474	0.516393	0.392857	0.534884	0.556604	0.388889	0.521212	0.450331	49	41	48	49	30	39	53	53	52
chr3:190902197:190907777	1	LTR:LTR12_ LTR:HERV9-int	OSTN:protein_coding:intergenic	0.473804	0.450549	0.551622	0.532534	0.508772	0.560976	0.464888	0.540839	0.542763	119	109	120	124	68	116	126	122	131
chr12:84566104:84568408		LTR:MER52A	SNORA3:snoRNA:intergenic	0.370079	0.178571	0.354167	0.31677	0.264706	0.372093	0.293839	0.330769	0.336032	35	33	35	37	23	29	37	37	38
chr11:44729752:44731671		LINE:L2	TSPAN18:protein_coding:intergenic RP11-45A12.2:lincRNA:intergenic RP11-45A12.1:lincRNA:intergenic	0.2875	0.245399	0.368715	0.206128	0.273973	0.281609	0.273292	0.34127	0.230769	50	49	50	50	43	45	50	51	50
chr5:155098143:155099598	1	LINE:L1PA4		0.246073	0.174757	0.301887	0.247619	0.348837	0.359551	0.221088	0.315436	0.280936	30	30	30	29	20	30	31	31	31
chr5:112168341:112169783		SINE:AluJb SINE:AluSx3	CTC-554D6.1:protein_coding:intron APC:protein_coding:intron	0.337662	0.337079	0.464286	0.387435	0.28125	0.2375	0.337449	0.413793	0.343173	32	27	30	34	20	30	34	31	34
chr13:19246455:19249180	1	Other:SVA_D	LINC00387:lincRNA:intron	0.376884	0.317992	0.390093	0.287829	0.348837	0.349282	0.354788	0.378319	0.312865	97	101	93	121	70	111	116	104	128
chr5:63428824:63430933	1	LINE:L1PA2	RNF180:protein_coding:intergenic	0.363636	0.340909	0.446667	0.3829	0.367347	0.30303	0.354545	0.427136	0.356608	46	50	61	66	34	53	58	62	68
chrX:105341850:105343898		LINE:L1PREC2 SINE:AluY LTR:MSTA		0.291391	0.210526	0.391304	0.273684	0.177778	0.367089	0.260163	0.321168	0.316092	37	37	40	37	27	34	39	40	40
chr2:222666343:222667432		SINE:AluSx SINE:AluSx1		0.407895	0.222222	0.301887	0.289157	0.529412	0.3125	0.338843	0.357143	0.29771	22	20	21	24	11	20	23	22	24
chr18:36813146:36816667	1	LTR:LTR1D LTR:LTR12C	LINC00669:lincRNA:intron	0.501089	0.430328	0.652062	0.556962	0.496454	0.572368	0.476529	0.610586	0.562427	110	96	113	117	83	104	112	114	117
chr1:83474234:83475231	1	LINE:L2c SINE:AluYk4	RP4-601K24.1:lincRNA:intron	0.481752	0.244444	0.403226	0.458647	0.535714	0.526316	0.423077	0.444444	0.478947	29	24	25	30	13	26	31	26	36
chr5:166216404:166216771		SINE:AluSc5 SINE:AluSc8		0.270073	0.303571	0.375	0.290323	0.0869565	0.225806	0.279793	0.269841	0.264516	26	24	29	32	22	29	29	29	32
chr16:67362140:67362271		SINE:AluY	LRRC36:protein_coding:intron	0.333333	0.151515	0.116279	0.170732	0	0.175	0.242424	0.0892857	0.172131	16	16	16	17	7	15	16	16	17
chr15:25608804:25611017	1	SINE:AluY	SNHG14:processed_transcript:intron UBE3A:protein_coding:intron	0.335878	0.303571	0.278261	0.369048	0.2	0.458824	0.320988	0.258065	0.399209	58	50	55	56	27	44	66	59	60
chr14:69797036:69798262		LINE:L1MB8	GALNT16:protein_coding:intron	0.172414	0.228571	0.272727	0.230769	0.461538	0.308824	0.197452	0.308824	0.261628	21	21	18	21	10	20	21	20	21
chr8:21730723:21733383	1	LTR:MLT1B SINE:AluJr4 SINE:AluSx3	DOK2:protein_coding:intergenic XPO7:protein_coding:intergenic	0.568421	0.362069	0.468208	0.479495	0.605634	0.564246	0.490196	0.508197	0.510081	56	55	54	57	44	52	60	57	58
chr2:200503709:200509728	1	LINE:L1PB1	AC093590.1:lincRNA:intron	0.32069	0.343558	0.459459	0.330855	0.430233	0.367742	0.328918	0.450184	0.34434	73	64	68	72	52	62	78	72	76
chr16:25494830:25501541	1	LINE:L1PA15 LINE:L1PA13		0.413146	0.308219	0.433962	0.367089	0.415584	0.41844	0.370474	0.427966	0.386243	46	50	49	47	39	49	51	50	52
chr11:24153144:24154522	1	LINE:L1PREC2 LTR:LTR12 SINE:AluJr4		0.472527	0.290698	0.447761	0.330357	0.25	0.351852	0.384181	0.402299	0.337349	27	24	26	27	16	26	27	26	27
chr9:129005019:129006829		LINE:L1M5 SINE:AluYk12	RP11-343J18.1:lincRNA:intergenic	0.594595	0.590909	0.696429	0.597015	0.769231	0.461538	0.59322	0.719512	0.55914	16	14	25	27	22	14	18	26	28
chr12:14494161:14498819	1	LINE:L1PA12 LINE:HAL1	ATF7IP:protein_coding:intergenic RN7SL676P:misc_RNA:intergenic	0.425982	0.42246	0.548117	0.439024	0.449438	0.385027	0.42471	0.521341	0.420863	98	78	95	90	65	83	102	100	96
chr22:44311438:44312891	1	LTR:MSTD SINE:AluSz LTR:MLT1A1	PNPLA5:protein_coding:intergenic PNPLA3:protein_coding:intergenic SAMM50:protein_coding:intergenic Z97055.1:miRNA:intergenic	0.426573	0.2875	0.563492	0.572973	0.553191	0.528302	0.376682	0.560694	0.556701	35	29	30	36	23	32	38	31	36
chr14:68397572:68399162	1	SINE:AluSq2 SINE:AluY LINE:L1PA16 LINE:L1M2	RAD51B:protein_coding:intron	0.304762	0.346939	0.438356	0.470199	0.485714	0.508197	0.318182	0.453704	0.481132	31	24	33	36	24	30	35	36	36
chr8:51403954:51405549	1	LINE:L1PA7	SNTG1:protein_coding:intron	0.383886	0.217391	0.322581	0.225806	0.230769	0.284091	0.333333	0.309392	0.242623	48	41	49	56	21	39	50	49	56
chrX:85305353:85306748	1	LINE:L1P4a SINE:AluY	CHM:protein_coding:intergenic Y_RNA:misc_RNA:intergenic	0.55	0.341176	0.423077	0.469388	0.533333	0.405405	0.454054	0.453704	0.44186	31	27	27	29	17	29	31	28	30
chr10:126267070:126267286		LINE:L2c	LHPP:protein_coding:intron	0.191489	0.125	0.142857	0.293578	0.0588235	0.222222	0.171642	0.125	0.265193	15	12	12	12	7	12	15	12	12
chr11:49809786:49810052		SINE:AluY	RP11-707M1.1:pseudogene:intron	0.318841	0.348837	0.363636	0.136364	0.0416667	0.27451	0.330357	0.25	0.196581	24	17	23	27	22	22	24	28	27
chr12:124728401:124729930	1	SINE:AluY SINE:AluSq2 LINE:L1PA16	FAM101A:protein_coding:intron	0.390805	0.326923	0.412698	0.296296	0.0952381	0.25	0.366906	0.333333	0.27451	29	23	29	29	11	32	30	29	37
chr1:199071394:199080899		LINE:L1MB1 LINE:L1PREC2 LINE:L1PA15	RP11-16L9.4:lincRNA:intergenic RP11-382E9.1:lincRNA:intergenic	0.308696	0.201439	0.300699	0.254237	0.271429	0.341667	0.268293	0.29108	0.283708	64	64	66	65	49	58	72	69	70
chr1:28960189:28960650		SINE:AluSx SINE:AluSp	TAF12:protein_coding:intron	0.275168	0.4	0.350877	0.327273	0.444444	0.33871	0.320513	0.387097	0.331395	29	26	22	28	20	23	29	24	28
chr4:751679:754077	1	SINE:AluSc	PCGF3:protein_coding:intron	0.252613	0.220159	0.332536	0.296823	0.230769	0.19898	0.239748	0.308394	0.27267	139	135	118	150	86	113	164	132	154
chr17:70578327:70578899		LTR:THE1B	LINC00511:lincRNA:intron	0.3	0.14	0.396825	0.325843	0.222222	0.378378	0.233333	0.358025	0.349693	18	17	20	20	13	19	20	20	20
chr22:26006685:26008278	1	SINE:AluSx LINE:L1MB7 SINE:AluSz	ADRBK2:protein_coding:intron	0.336634	0.362069	0.446809	0.533333	0.290323	0.431818	0.345912	0.384615	0.5	28	27	22	28	14	25	30	25	30
chr1:222669838:222674140	1	LTR:MER11B LINE:L2a	HHIPL2:protein_coding:intergenic RP11-358H9.1:lincRNA:intergenic RNU6-791P:snRNA:intergenic	0.432432	0.434783	0.596774	0.462857	0.431373	0.411215	0.43346	0.548571	0.443262	47	56	53	53	28	47	60	54	56
chrY:14564861:14567239	1	Other:SVA_A SINE:AluSx	XGPY:pseudogene:intron	0.338983	0.230769	0.444444	0.621969	0.458333	0.639257	0.319444	0.452381	0.628015	39	13	11	155	20	140	40	27	162
chr6:38632993:38633394		SINE:AluSx SINE:AluSz	GLO1:protein_coding:intergenic BTBD9:protein_coding:intergenic RP3-503A6.2:lincRNA:intergenic	0.460526	0.191489	0.254902	0.172414	0.111111	0.463415	0.357724	0.233333	0.265625	16	16	14	18	6	15	16	14	18
chr5:165680623:165684510	1	LINE:L1PA8		0.318841	0.25	0.256944	0.235	0.382353	0.241667	0.295238	0.29717	0.2375	66	55	67	65	40	63	68	69	72
chr11:68929780:68933016	1	LINE:L1M5 LINE:L1PREC2 LTR:MER77	RP11-554A11.8:lincRNA:intron	0.397541	0.464052	0.473373	0.397638	0.253731	0.330935	0.423174	0.411017	0.374046	53	51	56	57	44	52	54	57	59
chr7:67126892:67128579	1	SINE:AluSx	RP4-736H5.3:lincRNA:intergenic	0.259259	0.347826	0.561404	0.292929	0.384615	0.3125	0.291339	0.506024	0.29932	19	17	18	17	15	15	19	19	17
chr4:159149111:159149801		LTR:Harlequin-int	TMEM144:protein_coding:intron	0.210526	0.134615	0.315789	0.282787	0.253333	0.395833	0.185304	0.293269	0.324742	28	25	31	32	30	30	29	32	32
chr19:53151634:53154063		LTR:HERVIP10F-int LTR:HERV3-int SINE:AluSp	ZNF83:protein_coding:intron	0.403141	0.243697	0.482353	0.178571	0.230769	0.171233	0.341935	0.423423	0.175676	51	45	54	54	32	49	53	55	54
chr16:89153572:89154457		SINE:MIRb LTR:MLT1F SINE:AluJo	ACSF3:protein_coding:intergenic CTD-2555A7.2:lincRNA:intergenic	0.27451	0.348837	0.321839	0.236364	0.325	0.231405	0.301255	0.322835	0.234266	27	27	29	29	21	29	28	29	29
chr14:105583529:105585669		LTR:MLT1H LTR:ERVL-E-int	RP11-44N21.1:lincRNA:intergenic JAG2:protein_coding:intergenic	0.319149	0.267857	0.413333	0.357143	0.433962	0.255319	0.297767	0.418719	0.317808	40	40	40	41	27	38	41	40	41
chr1:208977695:208980303	1	LINE:L1PA14 SINE:AluSx		0.390476	0.220588	0.485714	0.367647	0.3	0.45	0.323699	0.43	0.398148	33	25	33	34	20	31	33	35	35
chr19:4099974:4100531		SINE:AluSx SINE:AluY	MAP2K2:protein_coding:promoter	0.307692	0.347826	0.240506	0.167702	0.145833	0.208791	0.322581	0.204724	0.18254	33	30	31	31	23	31	33	31	36
chr11:41186429:41188351	1	LTR:LTR14B SINE:AluSq2	LRRC4C:protein_coding:intron	0.53125	0.372093	0.540541	0.517007	0.459459	0.494118	0.46729	0.52027	0.508621	40	35	45	38	22	43	44	46	46
chr1:165719502:165722121		LINE:L1MC4 SINE:AluY SINE:AluSx SINE:AluSq2 SINE:AluSz	TMCO1:protein_coding:intron	0.26087	0.23	0.283019	0.245791	0.271429	0.308511	0.248497	0.280142	0.270103	84	84	90	86	44	81	93	94	97
chr18:23501818:23502608		SINE:AluSz6 LTR:MER34D		0.445312	0.342857	0.48	0.379845	0.411765	0.448718	0.409091	0.458716	0.405797	28	22	27	27	22	27	28	28	28
chr2:203972490:203973416		SINE:AluY	NBEAL1:protein_coding:exon	0.158537	0.255102	0.222222	0.287582	0.261905	0.255319	0.211111	0.234848	0.275304	27	27	26	29	21	28	29	28	29
chr16:25946012:25950334	1	LINE:L1MC1	HS3ST4:protein_coding:intron	0.303738	0.306122	0.458904	0.357143	0.326087	0.45045	0.304709	0.427083	0.390879	45	44	47	48	30	39	47	50	49
chr5:155011755:155014606	1	SINE:AluSx SINE:AluJb LTR:MER52C		0.412214	0.369863	0.486239	0.342657	0.463415	0.474359	0.397059	0.48	0.38914	32	30	33	32	24	31	33	33	33
chr3:121105412:121106643	1	LINE:L1PA6	STXBP5L:protein_coding:intron	0.431373	0.482759	0.533333	0.517241	0.434783	0.5	0.45	0.490566	0.511628	17	11	15	17	12	14	17	15	17
chr3:16577198:16577235		SINE:AluSx3	LINC00690:lincRNA:promoter	0.325	0	0.463415	0.25	0.454545	0.315789	0.26	0.461538	0.272727	7	7	7	7	7	7	7	7	7
chr7:52607430:52610526		LTR:MER57C2 LTR:MER11C		0.263804	0.343137	0.429825	0.221622	0.26087	0.378947	0.29434	0.38125	0.275	45	42	43	48	33	43	49	47	53
chr4:189583011:189585744		LTR:LTR47B SINE:AluSq2 SINE:AluSx1	LINC01060:lincRNA:intron	0.333333	0.257426	0.366197	0.220994	0.341772	0.297521	0.305147	0.359589	0.240166	81	73	73	79	55	59	82	77	80
chr16:34947188:34950616	1	Satellite:HSAT4 LTR:LTR10E LINE:L1PA5	5S_rRNA:lincRNA:intergenic RNA5SP418:rRNA:intergenic RNA5SP420:rRNA:intergenic RNA5SP409:rRNA:intergenic RNA5SP410:rRNA:intergenic RNA5SP419:rRNA:intergenic RNA5SP423:rRNA:intergenic RNA5SP406:rRNA:intergenic RNA5SP415:rRNA:intergenic RNA5SP407:rRNA:intergenic RNA5SP408:rRNA:intergenic RNA5SP421:rRNA:intergenic RNA5SP416:rRNA:intergenic RNA5SP413:rRNA:intergenic RNA5SP417:rRNA:intergenic RNA5SP422:rRNA:intergenic	0.304348	0.311321	0.322314	0.262376	0.243243	0.266667	0.307116	0.303797	0.263844	41	36	39	40	22	37	41	39	41
chr5:23273718:23274015	1	LINE:L1MEg SINE:AluY	Y_RNA:misc_RNA:intergenic	0.369565	0.454545	0.558824	0.459459	0.764706	0.5	0.411111	0.627451	0.477612	19	18	15	20	12	19	20	19	20
chr10:104523600:104523867		SINE:AluSx	WBP1L:protein_coding:intron	0.315789	0.352941	0.428571	0.330827	0.419355	0.352941	0.32967	0.425926	0.338308	27	26	28	28	25	24	28	28	28
chr1:12810537:12811845	1	LINE:L1MB3 SINE:AluSx	C1orf158:protein_coding:intron	0.305882	0.333333	0.333333	0.333333	0.263158	0.323944	0.316176	0.32	0.329545	22	20	22	25	11	26	24	22	30
chr8:113832898:113838969	1	LINE:L1PA8	CSMD3:protein_coding:intron	0.376471	0.284483	0.3125	0.38326	0.359375	0.322314	0.339161	0.325893	0.362069	46	41	44	49	36	41	51	47	51
chr6:23665042:23669540		LINE:L1MC1 LINE:L1PA5		0.475806	0.296296	0.485437	0.419643	0.46875	0.478261	0.392241	0.481481	0.446078	40	39	43	41	23	42	46	44	48
chrX:111366965:111368353		LINE:L1PA8A SINE:AluSx3	TRPC5:protein_coding:intergenic	0.305882	0.291667	0.534483	0.413043	0.333333	0.6	0.300752	0.481013	0.478873	26	27	25	22	14	15	31	27	24
chrX:93212579:93219298	1	LTR:HERVL-int	RNU6-332P:snRNA:intergenic	0.303371	0.217105	0.315508	0.260274	0.297619	0.413043	0.272076	0.309963	0.319328	67	60	64	55	50	45	68	65	60
chr5:109856385:109859834		LINE:L1M3	TMEM232:protein_coding:intron	0.315315	0.373333	0.490566	0.304348	0.275862	0.534884	0.33871	0.444444	0.392857	44	40	44	46	18	41	46	46	51
chr16:70520670:70521830		SINE:AluSx1 SINE:AluSc	COG4:protein_coding:intron	0.253968	0.176471	0.316901	0.261538	0.21875	0.298387	0.226804	0.286408	0.275862	45	45	49	46	38	47	52	51	54
chr16:26189959:26190593	1	SINE:AluSc	HS3ST4:protein_coding:intergenic	0.5	0.55	0.55814	0.436364	0.470588	0.464286	0.514706	0.533333	0.445783	11	9	12	12	9	11	11	12	12
chr4:114156617:114157861	1	SINE:AluY SINE:AluSx	ANK2:protein_coding:intron	0.390805	0.357143	0.391304	0.357143	0.647059	0.351852	0.379845	0.460317	0.355263	29	23	22	27	17	25	29	25	29
chr14:49091365:49091697		SINE:AluY		0.409639	0.227273	0.25641	0.219178	0.2	0.265306	0.328859	0.240741	0.237705	18	18	18	20	9	20	19	18	21
chr1:68161243:68161395		SINE:AluY	GNG12:protein_coding:intergenic GADD45A:protein_coding:intergenic RN7SL392P:misc_RNA:intergenic	0.272727	0.129032	0.558824	0.325301	0.1	0.416667	0.22093	0.310811	0.352941	18	14	15	18	14	18	18	18	18
chr11:116536990:116537900		LINE:L1PA6 LINE:L1MA4	AP000770.1:lincRNA:intergenic	0.265193	0.364706	0.45045	0.34375	0.358491	0.378788	0.296992	0.420732	0.358025	29	29	29	29	28	29	29	29	29
chr5:180489954:180492185		SINE:AluSc SINE:AluY	BTNL9:protein_coding:intergenic	0.267442	0.19697	0.40796	0.247557	0.184211	0.337748	0.24359	0.34657	0.277293	60	54	56	58	45	56	60	56	60
chr12:115297656:115299241		SINE:AluSg LTR:MLT1B LINE:L1ME1		0.411765	0.483333	0.377049	0.337079	0.352941	0.453125	0.438272	0.371795	0.385621	25	21	24	25	11	24	25	24	26
chr8:1251123:1251944		SINE:AluY	CTD-2281E23.1:lincRNA:promoter	0.205405	0.305882	0.383117	0.243636	0.219512	0.224638	0.237037	0.326271	0.237288	53	45	50	59	41	50	55	54	59
chr20:21642754:21644960		LINE:L2a SINE:AluJo	PAX1:protein_coding:intergenic	0.411765	0.298507	0.443038	0.310606	0.44	0.448276	0.366864	0.442308	0.365297	21	18	25	19	15	19	21	25	21
chr5:13520319:13520997		SINE:AluSc LINE:L1MC3		0.41791	0.386364	0.363636	0.40678	0.363636	0.625	0.405405	0.363636	0.462025	27	20	18	27	13	14	27	21	27
chr6:135527109:135528697	1	SINE:AluSg SINE:AluY	MYB:protein_coding:intron	0.428571	0.418182	0.47541	0.492754	0.185185	0.659574	0.42446	0.386364	0.560345	27	26	28	21	15	21	31	30	25
chrX:107056721:107066935		LTR:MSTA-int LINE:L2a	NCBP2L:protein_coding:intergenic MID2:protein_coding:intergenic TSC22D3:protein_coding:intergenic	0.362179	0.30625	0.38674	0.38674	0.417722	0.482143	0.34322	0.396154	0.423208	78	64	70	66	47	58	83	78	70
chr7:111133616:111134092		SINE:AluY	IMMP2L:protein_coding:intron	0.28125	0.216867	0.262626	0.26455	0.272727	0.25	0.263844	0.266234	0.257971	56	42	40	54	36	47	60	49	55
chr12:74839343:74839591		SINE:AluSc	RP11-81H3.2:lincRNA:intergenic	0.1875	0.25	0.12	0.361905	0.25	0.333333	0.214286	0.157143	0.353741	22	17	21	22	13	20	22	21	22
chr2:15445661:15445822		SINE:AluSq2	NBAS:protein_coding:intron	0.166667	0.305556	0.419355	0.285714	0.307692	0.459459	0.25	0.386364	0.354839	12	12	12	12	9	12	12	12	12
chr2:22095299:22099863	1	LINE:L1PA15 LINE:L1PA7	AC067959.1:lincRNA:intron	0.366197	0.357143	0.358025	0.448276	0.285714	0.48	0.363208	0.336207	0.457831	37	35	33	37	25	30	39	34	39
chr15:68315336:68315710		SINE:AluY LTR:LTR8A	PIAS1:protein_coding:intergenic	0.357724	0.176471	0.378378	0.409524	0.526316	0.538462	0.318471	0.408602	0.458824	20	20	22	20	14	20	20	22	20
chr3:151524138:151530935	1	LTR:MER11D LTR:HERVFH21-int	RP11-454C18.2:antisense:intron	0.34687	0.249322	0.394619	0.293441	0.336788	0.415133	0.309375	0.377152	0.337261	141	127	139	144	96	135	147	149	151
chr1:143247476:143254158		LTR:LTR1B Satellite:SATR1	RP11-782C8.1:lincRNA:intergenic RP11-782C8.5:lincRNA:intergenic RP11-782C8.2:lincRNA:intergenic	0.267606	0.17033	0.268398	0.223642	0.11236	0.314286	0.229614	0.225	0.256148	76	71	77	84	56	71	88	83	91
chr1:48738730:48746409	1	LINE:L1PA3 LINE:L1PA7	SLC5A9:protein_coding:intergenic SPATA6:protein_coding:intergenic	0.554286	0.540426	0.625514	0.568238	0.567797	0.605505	0.548718	0.606648	0.58132	108	93	97	109	76	89	113	105	113
chr1:27000139:27000724		SINE:AluSz6 SINE:AluSq SINE:AluJb	snoU13:snoRNA:intergenic ARID1A:protein_coding:intergenic	0.409091	0.5	0.309859	0.311688	0.25	0.258065	0.444444	0.296703	0.296296	19	22	20	22	13	15	22	21	23
chr19:17315791:17315995		SINE:AluSp	MYO9B:protein_coding:intron	0.295775	0.173913	0.266667	0.28125	0.394737	0.314815	0.265957	0.309735	0.29661	17	16	23	16	19	20	18	23	22
chr13:82684618:82688980		LINE:L1PA4		0.365591	0.258065	0.545455	0.305556	0.484848	0.365854	0.322581	0.525253	0.322148	29	25	25	34	18	22	31	29	35
chr1:18594649:18596277	1		IGSF21:protein_coding:intron	0.259067	0.213675	0.343511	0.251232	0.30303	0.420168	0.241935	0.335366	0.313665	36	33	36	35	21	34	36	36	36
chr3:118309635:118312403	1	SINE:AluY LTR:MER41-int	RP11-384F7.1:lincRNA:intergenic	0.512821	0.455882	0.744444	0.584906	0.482759	0.526316	0.486301	0.680672	0.564417	26	30	35	33	17	25	34	35	36
chr12:90212516:90217132	1	LINE:L1MC5		0.207048	0.19863	0.30719	0.133603	0.197531	0.390728	0.203753	0.269231	0.231156	79	64	73	82	57	64	88	81	89
chr2:37224420:37227314	1	SINE:AluSg LINE:L1M5 SINE:AluSx1 SINE:AluY SINE:AluSz	HEATR5B:protein_coding:intron	0.342105	0.294118	0.299517	0.314103	0.297619	0.261538	0.322296	0.298969	0.293886	89	88	87	99	60	92	98	89	104
chr5:113866596:113888162	1	LINE:L1PA8A LINE:L1PA5	RP11-492A10.1:antisense:intron	0.392188	0.322997	0.464789	0.387314	0.424084	0.37234	0.366115	0.453488	0.382274	187	162	183	187	123	166	201	192	200
chr1:25501890:25504736	1	SINE:AluSc LINE:L1MB8 LTR:THE1B	SYF2:protein_coding:intergenic	0.327273	0.35625	0.466667	0.430328	0.363636	0.344633	0.339474	0.432836	0.394299	54	56	49	54	36	50	58	54	57
chr22:38737998:38739149	1	LINE:L1MC4 SINE:AluSg SINE:AluSx1 SINE:AluY	RP3-449O17.1:pseudogene:intron CSNK1E:protein_coding:intron	0.441489	0.398148	0.54918	0.406452	0.492537	0.382609	0.425676	0.529101	0.396296	38	40	41	40	38	40	43	44	44
chr8:107035648:107040425	1	LINE:L1PA5	RP11-152P17.2:processed_transcript:intron	0.54955	0.486111	0.627193	0.550898	0.493333	0.532609	0.52459	0.594059	0.544402	62	59	63	70	37	62	69	64	73
chr14:20085524:20085849		SINE:AluYa5	RP11-597A11.1:pseudogene:intron	0.622951	0.275862	0	0.3	0.384615	0.230769	0.511111	0.357143	0.285714	13	15	1	14	13	7	15	14	14
chr12:28628712:28633073		LINE:L1PA5	CCDC91:protein_coding:intron	0.192308	0.272727	0.377778	0.322835	0.388889	0.426829	0.222222	0.380952	0.363636	39	36	42	37	27	32	45	44	40
chr13:21726954:21728431		LINE:L2 LTR:THE1B	SKA3:protein_coding:exon	0.32381	0.122807	0.414141	0.131387	0.166667	0.183333	0.253086	0.356589	0.147208	26	24	26	25	20	24	26	27	27
chr11:10274003:10274154		LTR:MER57A1 SINE:AluY	SBF2:protein_coding:intron	0.28	0.361702	0.418182	0.378947	0	0.23913	0.311475	0.319444	0.333333	19	18	19	19	9	15	20	20	19
chr17:78014338:78017268	1	LINE:L1M4 LINE:L1MC4 SINE:AluSz	CCDC40:protein_coding:intron	0.275938	0.231884	0.308411	0.272959	0.298246	0.236515	0.259259	0.304878	0.259084	100	86	90	95	66	90	101	92	103
chr19:21022804:21028130	1	LTR:LTR10A LINE:L1PA4	CTD-2542C24.3:pseudogene:intron	0.406639	0.392157	0.628713	0.525316	0.505747	0.566502	0.401015	0.591695	0.541426	66	66	69	77	56	70	73	72	77
chr21:9925248:9926488	1		TEKT4P2:pseudogene:intron	0.358974	0.351536	0.405914	0.261444	0.339506	0.441292	0.35611	0.385768	0.346617	82	84	86	86	92	96	84	96	96
chr1:96003135:96005681	1	SINE:AluSc LTR:LTR12 LTR:MLT1K	RP11-286B14.1:lincRNA:intron	0.409722	0.458824	0.495413	0.380117	0.540541	0.413333	0.427948	0.506849	0.390244	38	36	41	44	27	34	43	41	44
chr3:192999119:193000519		SINE:AluSg7 SINE:AluSx1	ATP13A5:protein_coding:intron	0.471264	0.492537	0.535714	0.373737	0.392857	0.461538	0.480519	0.488095	0.403974	28	26	24	26	16	24	29	26	28
chr22:43835914:43836753			MPPED1:protein_coding:intron	0.220721	0.224806	0.36036	0.240143	0.327586	0.288462	0.222222	0.349112	0.257471	32	32	31	32	28	32	32	32	32
chr4:138862269:138864252	1	SINE:AluY LTR:LTR12C		0.54232	0.543307	0.62931	0.552752	0.482456	0.646018	0.542601	0.593074	0.584592	114	68	121	119	73	97	120	124	122
chr5:165003334:165003585	1	SINE:AluY	CTC-535M15.2:lincRNA:intron	0.583333	0.571429	0.685714	0.585366	0.1	0.538462	0.578947	0.555556	0.574074	11	3	12	12	8	6	11	12	12
chr1:83241606:83242501	1	LTR:LTR12C		0.429487	0.345238	0.433628	0.382353	0.302326	0.481013	0.4	0.397436	0.40694	41	36	41	44	27	39	43	41	46
chr10:123037600:123038291	1	LINE:L1PA8 SINE:AluYc3		0.360825	0.349398	0.540541	0.273585	0.533333	0.227848	0.355556	0.539326	0.254054	33	29	37	33	8	33	35	37	38
chr2:235601863:235610282	1	LTR:THE1B-int		0.380198	0.332226	0.409091	0.414048	0.3125	0.436709	0.362283	0.383333	0.422404	104	108	107	113	74	110	114	114	116
chr16:35271816:35285759	1	LINE:L1PA3 Satellite:ALR/Alpha		0.391382	0.345277	0.501333	0.359465	0.311111	0.42053	0.375	0.43964	0.381818	181	159	178	192	120	158	197	190	202
chr16:18206247:18209357	1	LTR:LOR1a LTR:MSTB1	CTA-481E9.4:lincRNA:intron CTA-481E9.3:lincRNA:intron	0.462963	0.48	0.648649	0.533333	0.5	0.435897	0.468354	0.617021	0.503876	23	17	25	21	7	18	23	25	21
chr10:84451643:84454184	1	SINE:AluSx1 LTR:LTR12 LTR:MER61C	NRG3:protein_coding:intron	0.510204	0.4125	0.614865	0.548913	0.676471	0.520833	0.475771	0.626374	0.539286	53	40	50	48	27	44	58	54	51
chr1:39803167:39803632		SINE:AluY SINE:AluSc8	MACF1:protein_coding:intron	0.306931	0.2	0.169811	0.132353	0.166667	0.402985	0.258065	0.169014	0.221675	32	33	31	34	15	27	34	31	34
chr3:36361955:36368390	1	LINE:L1PA4		0.5375	0.505618	0.533019	0.570988	0.58	0.545918	0.523923	0.548077	0.561538	72	69	66	71	52	72	76	72	82
chr2:192606676:192607529	1	Other:SVA_F Other:SVA_D	NABP1:protein_coding:intergenic	0.255102	0.255102	0.359712	0.176955	0.0857143	0.268817	0.255102	0.304598	0.202381	46	43	46	74	21	45	61	54	81
chr7:73200306:73205439	1	LTR:MER41-int	WBSCR27:protein_coding:intergenic CLDN4:protein_coding:intergenic CLDN3:protein_coding:intergenic	0.299685	0.396396	0.390244	0.275641	0.134328	0.331658	0.339518	0.327206	0.297456	86	81	79	87	45	74	92	86	92
chr14:56624814:56625981		SINE:AluSx SINE:AluJb	PELI2:protein_coding:intron	0.407407	0.177778	0.316667	0.375	0.375	0.166667	0.339869	0.336957	0.296875	25	20	26	27	19	27	28	27	28
chr11:118419315:118421482	1	SINE:AluSx SINE:AluSc SINE:AluSx1	IFT46:protein_coding:intron	0.238318	0.248	0.376963	0.267206	0.392857	0.166667	0.241888	0.380567	0.231169	59	54	58	54	37	49	62	60	59
chrX:38329388:38331678		LINE:L1MA8 SINE:AluSc SINE:AluJb	TM4SF2:protein_coding:intron	0.287671	0.338028	0.438095	0.436364	0.323529	0.434783	0.304147	0.410072	0.435897	41	35	39	37	23	31	41	41	41
chr1:248852043:248855089	1	LINE:L1P3	XX-CR54.1:lincRNA:intergenic XX-CR54.3:lincRNA:intergenic OR14I1:protein_coding:intergenic OR2T27:protein_coding:intergenic	0.420513	0.333333	0.333333	0.198675	0.356164	0.34	0.384848	0.339552	0.245575	52	51	54	56	44	51	54	55	57
chr19:14418175:14419825	1	LTR:MLT1A LTR:MLT1L SINE:AluJr4 SINE:AluSz	CTC-548K16.2:lincRNA:intron	0.296296	0.28169	0.2875	0.364341	0.32	0.219178	0.290503	0.295238	0.311881	29	24	24	26	14	26	30	25	27
chr17:3014521:3019548	1	Other:SVA_D LINE:L2a	OR1G1:protein_coding:intergenic OR1D2:protein_coding:intergenic CTD-2309O5.3:lincRNA:intergenic	0.459827	0.457692	0.640687	0.457659	0.555932	0.588874	0.458992	0.61692	0.511745	190	181	198	200	142	185	204	202	204
chr7:72073515:72077192		LINE:L2c LINE:L1MD2	TYW1B:polymorphic_pseudogene:intron	0.347656	0.254545	0.426901	0.354386	0.350649	0.401235	0.311164	0.403226	0.371365	69	68	68	72	48	63	75	78	75
chr12:2772023:2773202		LINE:L1ME3C SINE:AluY LINE:L1PB2	CACNA1C:protein_coding:intron	0.145161	0.164384	0.217949	0.146597	0.37037	0.192982	0.152284	0.257143	0.157258	44	45	33	45	26	37	49	41	46
chr2:143488006:143493594	1	LINE:L1PA4		0.347826	0.247191	0.429825	0.380117	0.466667	0.427273	0.312	0.442529	0.398576	49	40	50	47	37	42	54	53	54
chr1:722980:727854	1	Satellite:(GAATG)n	RP11-206L10.9:lincRNA:intron	0.502392	0.404145	0.5625	0.529126	0.519084	0.552	0.471358	0.548387	0.537764	102	83	99	108	68	93	113	103	119
chr1:212939061:212941910	1	SINE:AluSx LINE:L1PB2 SINE:AluY	NSL1:protein_coding:intron	0.685185	0.692308	0.783333	0.658635	0.720588	0.766667	0.688442	0.760638	0.693767	52	40	52	58	37	57	56	54	64
chr4:184360546:184361586		SINE:AluSx1 LINE:HAL1	CDKN2AIP:protein_coding:intergenic	0.285714	0.116279	0.0985916	0.212389	0.121951	0.191489	0.206522	0.107143	0.202899	36	32	35	33	23	31	36	35	33
chr19:54303414:54303959		SINE:AluY SINE:AluJb SINE:AluSp	NLRP12:protein_coding:intron	0.203947	0.205128	0.146067	0.229167	0.261905	0.3	0.204461	0.183206	0.252336	32	31	35	33	21	33	34	35	37
chr17:20621066:20623895	1	LINE:L1MC4 SINE:AluSg SINE:AluY SINE:AluSx	AC126365.1:pseudogene:intron	0.299065	0.290909	0.488152	0.431438	0.415094	0.387324	0.296296	0.473485	0.417234	71	60	77	87	39	74	78	82	88
chr3:191854253:191854990		SINE:AluY	FGF12:protein_coding:intergenic RN7SKP222:misc_RNA:intergenic	0.347826	0.378378	0.294118	0.138614	0.214286	0.126761	0.358491	0.270833	0.133721	21	11	14	23	11	22	22	16	23
chr3:47816484:47817562	1	SINE:AluY SINE:AluJb SINE:AluSz SINE:AluSc8	SMARCC1:protein_coding:intron	0.305677	0.205674	0.287958	0.337461	0.173913	0.280822	0.267568	0.265823	0.319829	61	54	60	54	31	58	62	60	59
chr12:95846063:95854013	1	LTR:HERV9-int	METAP2:protein_coding:intergenic RNU6-735P:snRNA:intergenic	0.347505	0.349862	0.458333	0.408621	0.358824	0.424779	0.348451	0.430233	0.414581	127	128	126	134	95	125	135	131	140
chr3:126022736:126023987	1	LTR:MLT1J LINE:L1MEc	RP11-71E19.1:lincRNA:intergenic KLF15:protein_coding:intergenic RP11-71E19.2:lincRNA:intergenic	0.367816	0.333333	0.604167	0.325301	0.333333	0.32	0.35461	0.513889	0.323308	21	19	18	22	14	16	22	21	23
chr2:198116600:198117292		SINE:AluY	ANKRD44:protein_coding:intron ANKRD44-IT1:sense_intronic:intron	0.425926	0.19697	0.259259	0.117647	0.0909091	0.368421	0.3	0.230769	0.232	31	31	29	32	7	26	37	29	32
chr11:88887684:88888986		LINE:L1PA4	AP001482.1:miRNA:intergenic TYR:protein_coding:intergenic	0.394737	0.432432	0.514286	0.322034	0.3125	0.357143	0.413333	0.45098	0.333333	14	14	14	19	11	16	17	16	19
chrX:26395855:26396532		LTR:MER41B LINE:L1PA5		0.5	0.34375	0.594595	0.633333	0.272727	0.64	0.434211	0.520833	0.636364	13	13	13	10	8	12	14	14	14
chr6:153285649:153290940	1	LINE:L1ME1 LINE:L1PA7	FBXO5:protein_coding:intergenic RGS17:protein_coding:intergenic MTRF1L:protein_coding:intergenic	0.331878	0.389313	0.49375	0.398104	0.5	0.381356	0.352778	0.495413	0.392097	61	54	59	64	34	49	68	64	66
chr11:24917024:24919165	1	LINE:L1PA16 LTR:LTR12C	LUZP2:protein_coding:intron	0.644562	0.569565	0.636042	0.568702	0.469388	0.583333	0.616145	0.593176	0.574029	98	86	95	99	63	94	99	95	100
chr17:8732630:8732853			PIK3R6:protein_coding:intron	0.291667	0.352941	0.533333	0.288889	0.222222	0.416667	0.307692	0.461538	0.333333	6	6	6	6	5	6	6	6	6
chr15:98776657:98776921		SINE:AluYk4 DNA:MER5A	CTD-2544M6.1:lincRNA:intron	0.168142	0.196721	0.38983	0.2	0.232558	0.148649	0.178161	0.323529	0.181373	23	18	23	23	18	22	23	23	23
chr4:29391000:29398190				0.422414	0.308824	0.451219	0.517544	0.305556	0.405063	0.380435	0.40678	0.471503	47	43	45	49	26	41	53	53	53
chrX:37724233:37726992		LTR:THE1D LTR:THE1D-int	TM4SF2:protein_coding:intron	0.219697	0.222222	0.346535	0.267606	0.4375	0.129032	0.220721	0.375839	0.22549	34	36	34	30	28	24	36	34	32
chr8:13982502:13985034	1	SINE:AluY LINE:L1PA10	SGCZ:protein_coding:intron	0.314607	0.197531	0.182927	0.206612	0.365854	0.372881	0.258824	0.243902	0.261111	36	38	31	38	30	32	40	42	39
chr4:137209223:137211564		LINE:L2a SINE:AluY	RP11-775H9.2:lincRNA:intron	0.45977	0.38	0.345455	0.246753	0.0714286	0.523077	0.430657	0.289855	0.373239	31	28	31	38	11	27	39	35	39
chr5:146484089:146485277		SINE:AluY LTR:MLT1K	PPP2R2B:protein_coding:intergenic	0.214286	0.119403	0.2625	0.183453	0.37931	0.222222	0.177326	0.293578	0.196126	54	46	51	55	42	54	54	55	57
chr1:15624212:15625404		LTR:MLT1H LINE:L1PB1	FHAD1:protein_coding:intron	0.369048	0.3125	0.367347	0.281553	0.25	0.357143	0.348485	0.324675	0.303448	18	20	18	20	14	18	21	19	21
chr4:129895437:129897117		SINE:AluY	SCLT1:protein_coding:intron	0.378378	0.343284	0.297297	0.175824	0.416667	0.14	0.361702	0.356164	0.163121	26	25	18	27	22	24	29	27	27
chr3:179105108:179106149		SINE:AluSx SINE:AluSc8 SINE:AluSz	MFN1:protein_coding:intron	0.198413	0.111111	0.322581	0.0583333	0.285714	0.186667	0.169312	0.307692	0.107692	33	30	31	36	20	36	34	31	38
chr17:13599085:13599237	1	SINE:AluY		0.454545	0.611111	0.607143	0.452381	0.5	0.807692	0.509804	0.583333	0.588235	8	8	9	8	6	8	8	10	8
chr2:232115373:232117253		SINE:AluJr SINE:AluSg4 SINE:AluSq2 SINE:MIR	ARMC9:protein_coding:intron	0.318436	0.270677	0.313043	0.245455	0.395349	0.3	0.298077	0.335443	0.266667	50	46	46	46	26	47	53	49	50
chr20:53062639:53063131		SINE:AluSz6 SINE:AluSz	DOK5:protein_coding:intergenic	0.175439	0.270833	0.384615	0.149254	0.363636	0.432432	0.219048	0.378378	0.25	17	17	18	16	15	13	17	18	16
chr22:18605599:18606146		SINE:AluY	PEX26:protein_coding:intron TUBA8:protein_coding:intron	0.291139	0.508197	0.35443	0.33	0.304348	0.493333	0.385714	0.343137	0.4	24	25	30	30	15	33	26	33	38
chr18:34728560:34732116	1	LINE:L1M5 LINE:L1PA10	KIAA1328:protein_coding:intron	0.373134	0.275	0.309524	0.178571	0.285714	0.310345	0.336449	0.303571	0.223529	23	20	21	21	11	16	25	24	24
chr6:57307783:57313562	1	LINE:L1MA7	PRIM2:protein_coding:intron	0.327354	0.264706	0.386935	0.262357	0.384615	0.229167	0.303621	0.386282	0.250614	56	57	58	59	40	56	60	59	63
chr17:76539281:76539749		SINE:AluYb9 SINE:AluSx	DNAH17:protein_coding:intron	0.308333	0.346939	0.206349	0.170213	0.263889	0.21875	0.325688	0.227273	0.18662	34	41	44	41	38	41	44	49	45
chr3:110291871:110292792	1	LTR:LTR49 LINE:L1PA7	RNU6ATAC15P:snRNA:intergenic RP11-119D18.1:lincRNA:intergenic	0.542857	0.25641	0.469388	0.347826	0.290323	0.360656	0.440367	0.4	0.352941	25	22	21	24	19	25	27	27	28
chr1:150185066:150185569		SINE:AluY	snoU13:snoRNA:intergenic RN7SL480P:misc_RNA:intergenic PLEKHO1:protein_coding:intergenic RNU2-17P:snRNA:intergenic CA14:protein_coding:intergenic ANP32E:protein_coding:intergenic	0.288136	0.108434	0.27907	0.246479	0.37931	0.308943	0.21393	0.304348	0.275472	30	29	28	29	22	28	30	28	30
chrX:44697076:44699184	1	SINE:AluSx LINE:L1PB3	DUSP21:protein_coding:intergenic KDM6A:protein_coding:intergenic RNU6-523P:snRNA:intergenic	0.276978	0.231293	0.276471	0.19403	0.211111	0.378049	0.261176	0.253846	0.263889	70	62	63	59	53	50	74	72	69
chr8:28465354:28465712		SINE:AluY	EXTL3:protein_coding:intron	0.285714	0.125	0.229508	0.110345	0.211538	0.304348	0.229508	0.221239	0.172897	29	30	21	28	24	28	30	25	30
chr13:113911308:113911652		SINE:AluSx LINE:L1MC1	CUL4A:protein_coding:intron	0.393443	0.567568	0.408163	0.395833	0.310345	0.214286	0.459184	0.371795	0.311111	16	15	16	15	15	16	16	16	17
chr17:80726999:80727709		LTR:MLT1E1A SINE:AluSz	TBCD:protein_coding:intron	0.344828	0.284314	0.359649	0.204969	0.396226	0.34	0.319838	0.371257	0.256705	30	30	31	31	27	28	31	31	31
chr14:92653273:92657338	1	Other:SVA_A LTR:MSTA	CPSF2:protein_coding:intergenic	0.477322	0.514599	0.628664	0.518946	0.591398	0.497093	0.49118	0.614604	0.511041	101	90	97	113	84	101	104	106	113
chr11:72592907:72593356		SINE:AluSg SINE:AluY	FCHSD2:protein_coding:intron	0.364286	0.403846	0.546667	0.3125	0.289474	0.465116	0.375	0.460177	0.365854	38	24	37	38	23	34	38	37	39
chr12:61807162:61817156	1	LINE:L1PA3		0.518072	0.43956	0.607477	0.505	0.544118	0.512931	0.490272	0.588621	0.507911	104	95	118	119	76	104	121	126	127
chr1:121384152:121387286	1	Satellite:ALR/Alpha		0.337037	0.293578	0.398305	0.235732	0.25	0.356643	0.324538	0.342105	0.267399	56	45	47	75	37	64	57	59	84
chr16:27298032:27299434		LTR:LTR47A LINE:L1PA16 SINE:AluJo	CTD-3203P2.2:protein_coding:intron	0.271845	0.254902	0.327731	0.224719	0.195652	0.368421	0.266234	0.290909	0.280822	34	36	35	35	26	34	36	35	35
chr6:134253632:134257683	1	LINE:L1PA7	TBPL1:protein_coding:intergenic TCF21:protein_coding:intergenic	0.365672	0.275862	0.407767	0.359756	0.304348	0.448276	0.330317	0.375839	0.390438	40	30	42	43	26	32	40	43	43
chr3:58636208:58636758	1	SINE:AluY LTR:MLT1K	FAM3D:protein_coding:intron	0.348684	0.253731	0.135802	0.204724	0.0625	0.272727	0.319635	0.123711	0.227979	33	26	32	28	7	21	33	32	29
chr13:108859108:108859629	1	SINE:AluY SINE:AluYc	LIG4:protein_coding:intergenic TNFSF13B:protein_coding:intergenic ABHD13:protein_coding:intergenic	0.3	0.252336	0.403974	0.247312	0.234043	0.25	0.281588	0.338776	0.248148	46	49	45	52	40	41	51	50	53
chr12:72911729:72915307	1	LINE:L1PA3	TRHDE:protein_coding:intron	0.540146	0.418182	0.59434	0.557803	0.56338	0.572254	0.494305	0.586572	0.56262	72	78	78	82	42	71	81	79	88
chr10:128068991:128073870	1	LTR:MER21B LINE:HAL1	ADAM12:protein_coding:intron	0.333333	0.197183	0.386905	0.282258	0.323529	0.261194	0.283505	0.368644	0.274869	70	68	65	71	41	66	73	72	76
chr10:69780166:69783186		LINE:L1MB3 SINE:AluSp	HERC4:protein_coding:intron	0.287671	0.42735	0.471698	0.294118	0.564103	0.492063	0.33631	0.489899	0.365994	61	48	68	62	23	57	63	68	65
chr2:87526494:87529771	1		IGKV3OR2-268:IG_V_gene:intergenic	0.379747	0.28169	0.533333	0.553398	0.461538	0.435484	0.333333	0.50505	0.509091	31	33	23	26	19	31	36	25	32
chr18:29058197:29059387		DNA:MER1B	RP11-650P15.1:lincRNA:intergenic DSG2:protein_coding:intergenic DSG3:protein_coding:intergenic	0.350427	0.378378	0.494382	0.372093	0.461538	0.382353	0.361257	0.486957	0.375635	31	31	32	32	19	31	31	32	32
chr5:45796439:45803150	1	LTR:MER52-int LTR:MER52A		0.43956	0.301724	0.503546	0.486111	0.381818	0.550388	0.385906	0.469388	0.510145	45	46	48	52	32	45	50	49	52
chr3:19694967:19697678	1	LTR:THE1D LTR:THE1D-int		0.463087	0.515464	0.582524	0.541667	0.62963	0.564356	0.48374	0.592308	0.550186	38	35	37	36	19	35	40	40	40
chr12:128014353:128015244	1	LTR:MLT1A0 LTR:MSTA		0.413333	0.461538	0.424242	0.462366	0.533333	0.581395	0.433071	0.458333	0.5	19	18	19	21	19	21	21	21	21
chrY:23626292:23627198			RBMY1B:protein_coding:intergenic RBMY1A1:protein_coding:intergenic				0.292135		0.307692			0.296875				19		15			19
chrX:8483266:8483720	1	LINE:L1MA2 SINE:AluYc	VCX3B:protein_coding:intergenic KAL1:protein_coding:intergenic	0.350877	0.305556	0.44	0.372093	0.333333	0.428571	0.333333	0.428571	0.390625	16	16	18	20	4	15	18	18	20
chr6:77168916:77172708		DNA:Arthur1B LTR:MER11C	RNU6-261P:snRNA:intergenic	0.352	0.292683	0.476636	0.420382	0.363636	0.443396	0.328502	0.443709	0.429658	46	45	42	52	28	45	53	45	54
chr1:173290931:173295531	1	LINE:L1PA8 LINE:L1PA4	snoU13:snoRNA:intergenic	0.39779	0.385321	0.480519	0.416446	0.396552	0.430622	0.393103	0.45245	0.421502	84	76	84	83	64	81	87	88	90
chr1:67401991:67402614		SINE:AluSx1 SINE:AluSx3	MIER1:protein_coding:intron	0.263158	0.205128	0.261905	0.208333	0.0666667	0.21875	0.243478	0.210526	0.211538	27	21	20	27	12	17	28	25	27
chr2:147249905:147254047		LTR:THE1D-int		0.43956	0.333333	0.365079	0.395062	0.258065	0.413043	0.4	0.329787	0.401575	26	25	23	24	19	25	29	26	28
chr12:109655386:109656552	1	SINE:AluJb SINE:MIR	ACACB:protein_coding:intron	0.275862	0.245614	0.37931	0.216	0.205128	0.425	0.265896	0.325397	0.297561	27	26	27	32	19	29	29	29	32
chr11:56698267:56699357		LINE:L1MB1 SINE:AluY LINE:L3b LINE:L2b		0.362745	0.179104	0.413333	0.211382	0.454545	0.412698	0.289941	0.42268	0.27957	28	24	30	29	18	26	28	31	31
chr7:105700450:105701865	1	SINE:AluSx DNA:MER1B	CDHR3:protein_coding:intergenic SYPL1:protein_coding:intergenic	0.576802	0.415842	0.651429	0.486111	0.447059	0.555556	0.514395	0.584615	0.514403	57	56	57	54	47	55	57	57	56
chr7:3977626:3978407		SINE:AluY SINE:AluSx1	SDK1:protein_coding:intron	0.282051	0.237624	0.318681	0.248227	0.410256	0.243697	0.264591	0.346154	0.246154	36	35	36	32	30	37	38	39	38
chr19:14735648:14738738	1	LINE:L1MB3 LTR:LTR16C SINE:AluSc8	EMR3:protein_coding:intron	0.225926	0.228856	0.291866	0.154839	0.144928	0.363636	0.227176	0.255396	0.230453	72	65	72	72	40	61	78	75	73
chr7:86978756:86983195	1	LTR:PRIMA41-int	CROT:protein_coding:intron	0.285714	0.409091	0.456897	0.348066	0.366667	0.40367	0.328125	0.426136	0.368966	50	45	44	47	35	45	53	48	51
chr10:784171:788427			RP11-164C1.2:lincRNA:intergenic	0.33758	0.177778	0.276353	0.219589	0.189542	0.201493	0.268351	0.25	0.21256	109	117	124	122	91	114	131	126	125
chr8:61989718:61989877		SINE:AluY	CLVS1:protein_coding:intron	0.128571	0.106383	0.181818	0.25	0.238095	0.357143	0.119658	0.209302	0.303571	15	15	15	15	13	13	15	15	15
chr5:24991477:24993838		SINE:AluSq2 LINE:L1PA15		0.203704	0.136986	0.210526	0.296296	0.133333	0.380952	0.176796	0.188679	0.333333	37	30	31	38	20	30	38	33	38
chr20:8773614:8777888	1	LINE:L1MEg LTR:MER11C	PLCB1:protein_coding:intron	0.375546	0.306667	0.394904	0.331878	0.272727	0.42446	0.348285	0.363208	0.366848	69	74	71	75	43	68	80	77	79
chr10:71957662:71958546		SINE:AluSx LINE:L1MD2 SINE:AluSp	SAR1A:protein_coding:intergenic NPFFR1:protein_coding:intergenic PPA1:protein_coding:intergenic	0.20438	0.365079	0.182796	0.316547	0.291667	0.314607	0.255	0.205128	0.315789	27	25	28	27	18	27	27	28	28
chr5:95598377:95598491		SINE:AluY	RP11-254I22.2:lincRNA:intron CTD-2337A12.1:antisense:intron	0.238636	0.175676	0.315789	0.144737	0.4	0.0833333	0.209877	0.344828	0.125	18	18	18	18	11	13	18	18	18
chr4:141702622:141703205		SINE:AluYc	RP11-102N12.3:lincRNA:intergenic TBC1D9:protein_coding:intergenic Y_RNA:misc_RNA:intergenic	0.609756	0.285714	0.59375	0.512195	0.428571	0.4	0.478261	0.543478	0.482143	10	12	10	11	9	8	12	11	11
chr11:43503327:43508313	1	LINE:L1ME3F LINE:L1M5	TTC17:protein_coding:intron	0.469697	0.454545	0.625	0.473214	0.565217	0.542857	0.464286	0.610526	0.495441	64	56	58	65	40	60	70	62	71
chr8:117121914:117125668	1	LTR:LTR1B	LINC00536:lincRNA:intron	0.323232	0.34188	0.576	0.434978	0.435897	0.475248	0.330159	0.542683	0.447531	46	46	46	50	26	43	51	48	52
chr4:83684461:83688359	1	LINE:L1MEc	SCD5:protein_coding:intron	0.406504	0.321918	0.452229	0.364807	0.396825	0.382812	0.375	0.436364	0.371191	55	49	53	57	36	49	56	58	57
chr7:2104345:2104656			MAD1L1:protein_coding:intron	0.215909	0.169231	0.326923	0.207547	0.344828	0.243902	0.196078	0.333333	0.217687	17	17	17	17	14	17	17	17	17
chr2:173136355:173138245	1	SINE:AluY LINE:L1PA10	AC104088.1:lincRNA:intergenic	0.367521	0.363636	0.253521	0.323741	0.307692	0.421053	0.36612	0.272727	0.35814	37	29	36	37	24	29	37	38	38
chr20:23948614:23954252		LINE:L1MC4 LTR:MLT1F-int	GGTLC1:protein_coding:intergenic	0.257353	0.205298	0.356725	0.241993	0.333333	0.349693	0.238771	0.350427	0.281532	57	56	57	59	35	54	60	60	59
chr2:36274795:36279481	1	LINE:L1PA15		0.285714	0.327586	0.431818	0.302885	0.236364	0.425287	0.303704	0.374332	0.338983	48	50	52	56	33	44	58	53	56
chr6:18758304:18762313		LINE:L1MB3 LTR:HERVH-int		0.243902	0.36747	0.409091	0.29096	0.305556	0.409524	0.293689	0.376106	0.335106	66	67	57	67	39	56	72	58	70
chr20:50910093:50915563	1		RP4-723E3.1:lincRNA:intron	0.262931	0.236453	0.363636	0.289474	0.226891	0.346154	0.250575	0.312303	0.310909	77	76	81	79	62	78	86	87	88
chr12:58732931:58734148	1	SINE:AluSz6 LTR:MER41A LTR:MSTA		0.333333	0.303797	0.429825	0.352941	0.16129	0.394366	0.32243	0.372414	0.368421	29	30	29	31	21	30	31	30	31
chr7:34578519:34584246	1	LINE:L1PA8 LINE:L1MA7 LINE:L1MEc	NPSR1-AS1:processed_transcript:intron	0.56044	0.354167	0.627451	0.597701	0.615385	0.555556	0.489209	0.625	0.58156	21	25	22	25	13	23	26	25	28
chr17:57221052:57222250		LINE:L1MB3 SINE:AluSc	SKA2:protein_coding:intron	0.21875	0.251613	0.311377	0.182171	0.229508	0.351351	0.23219	0.289474	0.233062	62	58	55	59	42	57	62	59	62
chr7:137944999:137947151	1	LINE:L2 SINE:AluSz6 LTR:MLT1F		0.295455	0.260417	0.392523	0.522876	0.490196	0.487179	0.277174	0.424051	0.510823	28	34	34	33	28	34	36	35	38
chr2:80402756:80408848	1	LTR:HERVL-int	CTNNA2:protein_coding:intron	0.29682	0.348958	0.493927	0.4	0.356522	0.460317	0.317895	0.450276	0.421756	78	67	75	79	56	73	80	76	84
chr11:127766712:127771131	1	LTR:MER51A LTR:LTR12C		0.570796	0.563574	0.702771	0.608303	0.529412	0.609195	0.567968	0.650794	0.608647	117	107	115	112	90	108	118	117	115
chr5:167280057:167280168		SINE:AluY	TENM2:protein_coding:intron	0.351852	0.129032	0.214286	0.235294	0.2	0.288889	0.270588	0.210526	0.256637	17	12	19	19	12	17	17	19	19
chrX:100375988:100376425		SINE:AluSq2 SINE:AluSx	CENPI:protein_coding:intron	0.33945	0.288889	0.353846	0.133333	0.153846	0.204082	0.324675	0.296703	0.16129	25	18	21	24	16	17	25	21	25
chr8:47111677:47121299	1	Satellite:GSAT		0.365937	0.308475	0.446345	0.335548	0.310034	0.371069	0.344269	0.403409	0.348477	504	484	512	520	439	499	511	522	525
chr12:82629682:82632286	1	LINE:L1MA2 SINE:AluSc SINE:AluSc8	CCDC59:protein_coding:intron	0.4125	0.509804	0.454545	0.520408	0.576923	0.588235	0.450382	0.48913	0.543624	33	28	30	33	20	27	34	32	36
chr3:174429733:174432897		LINE:L1PA4	NAALADL2:protein_coding:intron	0.354545	0.238095	0.407767	0.444444	0.571429	0.423529	0.304124	0.449275	0.435644	45	40	47	42	28	38	46	49	44
chr19:21058906:21061888			ZNF85:protein_coding:intergenic	0.322176	0.251656	0.342541	0.32381	0.241379	0.280193	0.294872	0.317992	0.306513	42	40	43	42	29	43	42	43	43
chrX:95357210:95360078	1	LTR:MLT1L LTR:LTR1D LINE:L1ME1		0.435484	0.284615	0.463415	0.481481	0.264151	0.533333	0.373418	0.403409	0.5	49	41	43	38	32	35	49	44	46
chr6:100042540:100042762		SINE:AluSp	PRDM13:protein_coding:intergenic CCNC:protein_coding:intergenic Y_RNA:misc_RNA:intergenic	0.315068	0.2	0.542857	0.181818	0.25	0.422222	0.271186	0.468085	0.256944	15	16	14	16	9	16	16	14	16
chr19:44970273:44975906		LTR:THE1B-int	AC069278.4:lincRNA:intergenic ZNF229:protein_coding:intergenic ZNF180:protein_coding:intergenic	0.366906	0.23	0.433333	0.303797	0.275862	0.456693	0.309623	0.402685	0.37193	42	42	44	43	21	44	49	44	47
chr22:35244254:35245270		SINE:AluSx SINE:AluJb LINE:L1MD2		0.345455	0.428571	0.425	0.478261	0.526316	0.5	0.368421	0.457627	0.485437	12	11	12	12	11	13	12	12	13
chr17:59403967:59404656		LINE:L2c SINE:AluSc	BCAS3:protein_coding:intron	0.460317	0.32	0.515152	0.421053	0.272727	0.395349	0.420455	0.454545	0.41	14	11	11	11	5	12	14	12	12
chr1:30768440:30770635	1	LTR:MER41C LTR:LTR78B LTR:PrimLTR79 LTR:MSTA		0.348936	0.239264	0.458065	0.334802	0.372881	0.304965	0.30402	0.434579	0.32337	53	53	56	54	36	51	57	57	55
chr7:66928916:66934984	1			0.441935	0.390244	0.522901	0.435185	0.414894	0.437768	0.421359	0.494382	0.43609	69	73	77	74	52	69	76	77	79
chrX:148970457:148973052	1	LTR:MSTA-int LINE:L1MCb LTR:MSTA SINE:AluSp	MAGEA8:protein_coding:intergenic	0.516949	0.5125	0.652778	0.583333	0.543478	0.74359	0.515152	0.610169	0.63964	33	31	29	28	24	21	33	29	29
chrX:148416579:148418043		LINE:L1PA3	RNU7-98P:snRNA:intergenic AC231656.1:miRNA:intergenic	0.464789	0.327586	0.418605	0.375	0.25	0.413793	0.403101	0.372881	0.38961	18	21	19	19	12	15	22	20	20
chrX:40916083:40916529	1	SINE:AluSg SINE:AluJo	USP9X:protein_coding:intergenic	0.386667	0.285714	0.404762	0.366667	0.52	0.210526	0.346774	0.447761	0.306122	18	19	18	18	16	16	19	19	19
chr19:16922774:16930716	1		CTD-2538G9.6:sense_intronic:intergenic NWD1:protein_coding:intergenic SIN3B:protein_coding:intergenic CTD-2538G9.5:sense_intronic:intergenic	0.314583	0.321782	0.422872	0.338816	0.313333	0.367403	0.317873	0.391635	0.349485	123	117	119	128	80	127	126	123	134
chr15:57245810:57249334	1	LINE:L1PA6 LINE:L1ME1	TCF12:protein_coding:intron	0.464789	0.302326	0.615385	0.411765	0.8	0.490196	0.403509	0.675325	0.445378	26	23	25	24	16	25	28	30	29
chrX:92408020:92409981	1	LINE:L1MA4A		0.506849	0.407407	0.5625	0.553191	0.424242	0.272727	0.464567	0.515464	0.463768	18	16	17	16	16	15	18	18	18
chr4:59362176:59362635		LTR:MER51-int LTR:LTR17	RP11-577G20.1:lincRNA:intergenic	0.302083	0.103175	0.152	0.12973	0.272727	0.404412	0.22327	0.19802	0.246106	30	32	32	32	26	30	32	32	32
chrX:32648728:32656898	1	LTR:MSTA-int LINE:L1M1	DMD:protein_coding:intron	0.402985	0.259016	0.487671	0.427027	0.375839	0.448087	0.350773	0.455253	0.433996	131	123	128	119	86	102	139	136	133
chr4:43949182:43952302		LTR:LTR33 LTR:MLT2A2 LTR:LTR37B	RP11-663P9.1:lincRNA:intergenic	0.283951	0.138889	0.191489	0.171429	0.3125	0.25641	0.239316	0.222222	0.201835	28	20	24	26	14	16	29	26	28
chr7:53742748:53746952	1	LINE:L1PA15 LINE:L1MA9	GS1-179L18.1:lincRNA:intron	0.458824	0.403509	0.47561	0.469565	0.517241	0.478873	0.43662	0.486486	0.473118	29	27	33	30	19	30	33	35	34
chr14:87090375:87091549		LTR:MLT1A1-int SINE:AluY		0.459184	0.19403	0.223881	0.306306	0.428571	0.256757	0.351515	0.284211	0.286486	26	25	21	30	20	27	31	28	31
chr6:23351603:23353138	1	SINE:AluY LINE:L1P4	RP11-439H9.1:lincRNA:intergenic	0.281553	0.236842	0.290698	0.327485	0.263158	0.549296	0.26257	0.282258	0.392562	34	30	40	38	25	38	36	42	44
chr18:24085202:24086900	1	SINE:AluJr SINE:AluSx LINE:L2b	KCTD1:protein_coding:intron	0.244344	0.30814	0.396226	0.399142	0.275862	0.356522	0.272265	0.353659	0.385057	46	46	40	49	36	43	49	45	49
chr6:116359887:116360364			TPI1P3:pseudogene:exon	0.28125	0.168	0.323232	0.151899	0.277778	0.40708	0.231579	0.311111	0.258303	31	31	30	31	25	28	31	30	31
chr16:2977645:2978136	1	tRNA:tRNA-Lys-AAG LTR:LTR5B	FLYWCH1:protein_coding:intron	0.195804	0.287671	0.323944	0.25	0.205128	0.175439	0.226852	0.281818	0.226519	19	18	20	19	16	21	19	20	21
chrX:142528444:142532093	1	LINE:L1PA7	GS1-256O22.5:antisense:intron	0.502463	0.471698	0.619048	0.484375	0.485294	0.458824	0.491909	0.572165	0.474178	51	43	42	46	36	40	54	48	52
chr5:73174054:73177524	1	LINE:L1PA3 LINE:L1MD	ARHGEF28:protein_coding:intron	0.44964	0.537572	0.565217	0.557065	0.615385	0.516304	0.48337	0.580153	0.543478	82	76	63	87	55	73	87	77	93
chr17:18189472:18189817		SINE:AluY SINE:AluSx	TOP3A:protein_coding:intron	0.222222	0.133333	0.241935	0.352273	0.2	0.175439	0.205128	0.236111	0.282759	19	17	17	21	7	19	19	19	22
chr12:44401699:44406944	1	LINE:L1MCa	TMEM117:protein_coding:intron	0.318352	0.283133	0.39267	0.309028	0.35	0.424419	0.30485	0.38247	0.352174	70	68	65	66	42	63	75	70	71
chr12:47656690:47657513	1	SINE:AluSx1 SINE:AluSx LINE:L1MC5	RP11-493L12.3:antisense:intron	0.323944	0.375	0.485714	0.41573	0.375	0.416667	0.344538	0.45098	0.416	22	23	22	26	14	24	25	23	26
chr1:79502798:79506113		LTR:MSTA-int LTR:MER51A LTR:MSTA	ELTD1:protein_coding:intergenic	0.358025	0.142857	0.410959	0.342857	0.541667	0.361702	0.270073	0.443299	0.348684	23	21	20	23	12	19	25	20	23
chrX:46559913:46562042		LINE:L1ME3E LINE:L1PA16 SINE:AluSx3	SLC9A7:protein_coding:intron	0.172131	0.257576	0.160714	0.1	0.315789	0.147059	0.202128	0.2	0.119048	35	24	29	30	12	22	36	29	35
chr2:41029119:41030267	1	SINE:AluSc LINE:L1PA4 LINE:L1MD2	AC007317.1:lincRNA:intergenic	0.228571	0.210526	0.198276	0.25	0.25	0.404762	0.220994	0.210526	0.308036	40	36	41	39	25	38	41	43	43
chr3:147975338:147977101		LTR:THE1C-int	RP11-501O2.4:lincRNA:intron	0.308642	0.333333	0.352941	0.405063	0.590909	0.5	0.318519	0.411111	0.444444	17	18	18	18	11	17	19	18	18
chr7:26329733:26330645		SINE:AluYa5 SINE:AluSc8	SNX10:protein_coding:intergenic	0.423529	0.173913	0.212766	0.310811	0.3	0.279412	0.335878	0.22807	0.300926	32	28	33	33	12	29	33	33	33
chr16:83863611:83863835			RP11-483P21.3:lincRNA:intergenic CDH13:protein_coding:intergenic HSBP1:protein_coding:intergenic	0.218391	0.163636	0.39823	0.1875	0.0952381	0.151163	0.20524	0.316129	0.172897	26	25	26	26	20	26	26	26	26
chr8:102725372:102728840	1	LINE:L1PA7	NCALD:protein_coding:intron	0.365079	0.358974	0.469136	0.514925	0.543478	0.434783	0.362745	0.496063	0.494444	38	32	32	43	27	26	39	33	43
chr4:122941908:122945781	1	LINE:L1PB4 LINE:L1PB3		0.458716	0.308176	0.486486	0.326667	0.318681	0.341317	0.395225	0.431159	0.331906	76	70	77	86	61	77	85	87	92
chr3:61112112:61113474	1	LTR:THE1D SINE:AluSx LINE:L2a	FHIT:protein_coding:intron	0.457831	0.431034	0.581818	0.488636	0.5	0.577778	0.446809	0.561644	0.518797	19	19	18	21	14	19	19	20	23
chr3:19677088:19681211	1	LINE:L1PA5		0.483146	0.269841	0.530864	0.392157	0.424242	0.491525	0.394737	0.5	0.428571	29	32	35	34	18	28	33	37	37
chr2:132098732:132099880	1	LINE:L1PA4 LINE:L1PA7	PLEKHB2:protein_coding:intron	0.30137	0.421053	0.326531	0.40625	0.52381	0.35	0.342342	0.385714	0.384615	22	21	19	21	9	18	22	20	21
chr1:159298068:159302185		LINE:L1M4b LINE:L1PA11 LINE:L1PA5	FCER1A:protein_coding:intergenic OR10J3:protein_coding:intergenic	0.336634	0.169811	0.220588	0.232143	0.0869565	0.283784	0.279221	0.186813	0.252688	32	28	28	34	17	33	33	30	36
chr11:48104837:48107046	1	LTR:MER101 DNA:Charlie1a SINE:AluSz	PTPRJ:protein_coding:intron	0.301471	0.298969	0.350427	0.316092	0.282609	0.291667	0.300429	0.331288	0.306122	40	38	39	39	26	39	46	41	44
chr4:187731109:187733428	1	LTR:LTR1B SINE:MIRc LINE:L1MEg2	AC108865.1:miRNA:intergenic	0.364583	0.4	0.569444	0.412281	0.471698	0.5	0.380117	0.528	0.444444	30	26	27	30	24	28	30	28	31
chr6:10363610:10366441	1	SINE:AluSx LTR:LOR1b	TFAP2A:protein_coding:intergenic	0.330846	0.356021	0.566138	0.37027	0.431193	0.459016	0.338954	0.516779	0.399638	79	78	75	79	55	64	81	79	81
chr6:48950440:48955915	1	LINE:L1PA17 LTR:LTR12C		0.59217	0.55914	0.579681	0.600251	0.576471	0.613208	0.581839	0.578869	0.604746	149	127	144	150	104	135	151	150	153
chr2:187667611:187671046	1	LINE:L1PA15	FAM171B:protein_coding:intergenic ZSWIM2:protein_coding:intergenic	0.375	0.367647	0.386364	0.425	0.241379	0.447761	0.372222	0.350427	0.433155	29	25	27	29	15	24	30	27	30
chr8:29931648:29935570		LINE:HAL1	TMEM66:protein_coding:intron	0.231092	0.216216	0.37415	0.22028	0.28	0.318182	0.224586	0.336032	0.257576	55	60	54	61	47	59	61	58	64
chr16:17727604:17731113				0.257353	0.166667	0.427184	0.268293	0.432432	0.34	0.221239	0.428571	0.295455	40	36	37	43	26	35	42	39	45
chr6:158174564:158176281		LTR:LTR8 LTR:MER41A LTR:MLT1L		0.276243	0.2	0.372549	0.183575	0.169811	0.0964912	0.244373	0.303226	0.152648	35	35	35	37	33	35	36	36	37
chr10:30297128:30299152	1	LTR:MLT1J DNA:MER2 SINE:AluSz	KIAA1462:protein_coding:intergenic	0.301587	0.275862	0.424658	0.436782	0.227273	0.38806	0.293478	0.378947	0.415584	33	29	28	30	19	30	33	30	33
chr6:8883520:8883769		SINE:AluY LINE:L1PB4		0.4	0.181818	0.173333	0.11236	0.105263	0.448276	0.315789	0.159574	0.244898	18	18	18	18	17	18	18	18	18
chr13:56124740:56130198		LTR:MSTA-int		0.391892	0.356322	0.429907	0.477707	0.238095	0.346535	0.378723	0.398438	0.426357	36	35	45	47	18	32	42	47	47
chr5:73750940:73751183	1	SINE:AluSg SINE:AluJb	CTC-419K13.1:lincRNA:intron	0.53125	0.576923	0.484848	0.59375	0.571429	0.789474	0.551724	0.510638	0.666667	8	8	9	8	3	8	8	9	8
chr5:56045974:56049694		LTR:MLT2B1 LTR:MLT1A1	AC008940.1:lincRNA:intergenic	0.428571	0.224138	0.449275	0.394231	0.481481	0.381818	0.335938	0.458333	0.389937	29	29	29	27	17	27	33	31	30
chr8:145868234:145868927		SINE:AluJb	ARHGAP39:protein_coding:intron	0.3	0.305556	0.254237	0.295082	0.192308	0.333333	0.302469	0.235294	0.308108	18	18	17	17	14	18	18	18	18
chr14:32084415:32095504	1	LTR:THE1D-int LINE:L1PA7	NUBPL:protein_coding:intron	0.463902	0.398936	0.557411	0.457509	0.482955	0.519814	0.440117	0.537405	0.478261	152	146	147	151	105	147	159	152	156
chr14:33464034:33468927	1	LINE:L1MB5 LTR:THE1B-int	NPAS3:protein_coding:intron	0.479839	0.390728	0.558952	0.485714	0.361111	0.447853	0.446115	0.511628	0.472803	68	59	69	72	44	56	73	73	72
chr12:123161880:123162987		LTR:MER39B LTR:LTR49-int SINE:AluSx	HCAR1:protein_coding:intron	0.319444	0.258824	0.307692	0.258503	0.272727	0.265306	0.296943	0.297297	0.261224	31	29	29	28	21	31	31	29	32
chr6:16661257:16663495	1	LTR:MLT1F2 SINE:AluSq2	ATXN1:protein_coding:intron	0.346154	0.3125	0.460317	0.277108	0.553191	0.485294	0.333333	0.485549	0.337607	45	39	43	42	28	35	46	43	47
chr5:120374585:120376694		SINE:AluSx LTR:MER92B LINE:L1PA5		0.263636	0.271186	0.259259	0.244444	0.117647	0.314286	0.266272	0.204545	0.275	30	27	25	28	25	27	33	30	31
chr4:188840806:188841362	1	SINE:AluSp		0.320896	0.302632	0.371212	0.333333	0.142857	0.47619	0.314286	0.33125	0.388889	43	40	48	42	21	45	49	48	49
chr21:17123606:17124813		SINE:AluSg4 SINE:AluSq2	USP25:protein_coding:intron	0.158537	0.219178	0.246575	0.25	0.3	0.385417	0.187097	0.265487	0.304167	26	25	32	32	19	31	27	32	32
chr19:45128317:45130001		SINE:MIRb LTR:THE1B SINE:MIR LINE:L2b	IGSF23:protein_coding:intron	0.368	0.369048	0.538462	0.283784	0.45	0.292135	0.368421	0.504762	0.28692	29	28	28	30	21	27	29	28	30
chr1:201658438:201659914	1		IPO9-AS1:antisense:intron NAV1:protein_coding:intron	0.44	0.339286	0.573529	0.343891	0.273973	0.442748	0.406528	0.4689	0.380682	42	39	40	40	37	36	42	41	42
chrX:86637859:86639038		LINE:L1PB1 LTR:THE1B		0.353659	0.2	0.205128	0.393939	0.241379	0.4	0.291971	0.214953	0.396226	26	24	24	27	17	21	27	27	27
chr22:43942266:43943907		SINE:AluY SINE:AluSx LINE:L1MCc	EFCAB6:protein_coding:intron	0.189744	0.230159	0.370787	0.293269	0.166667	0.327103	0.205607	0.323276	0.304762	57	52	54	59	34	47	58	55	59
chr1:222686198:222686709		SINE:AluSp	HHIPL2:protein_coding:intergenic TAF1A:protein_coding:intergenic RNU6-791P:snRNA:intergenic	0.363636	0.235294	0.318182	0.347826	0.257143	0.26087	0.316547	0.280702	0.313043	20	20	17	20	19	20	20	20	20
chrX:149687696:149688800		LINE:L1ME2z SINE:AluSx1 LINE:L1PA15 SINE:AluSp	MTM1:protein_coding:intergenic AC109994.1:miRNA:intergenic MAMLD1:protein_coding:intergenic	0.317365	0.194444	0.297521	0.226804	0.311111	0.318182	0.269091	0.301205	0.263804	48	42	43	35	31	35	50	43	45
chr3:52196426:52200929	1	LTR:MER4-int LTR:MER52C	ALAS1:protein_coding:intergenic POC1A:protein_coding:intergenic	0.531088	0.479839	0.57554	0.473684	0.44	0.474903	0.511041	0.533499	0.474138	110	90	105	114	74	110	116	108	121
chr9:14979311:14979538		SINE:AluSx		0.409091	0.177778	0.162791	0.196429	0.047619	0.27907	0.330827	0.125	0.232323	16	15	16	15	12	15	16	16	16
chr5:5842591:5844265		LTR:LTR16A SINE:AluSz6 LINE:L2a		0.205128	0.144737	0.208791	0.245033	0.157895	0.306818	0.185345	0.193798	0.267782	33	28	33	32	19	26	33	33	33
chr14:89840374:89842101	1	SINE:AluJb LINE:L1ME1 SINE:AluSx3	FOXN3:protein_coding:intron	0.466019	0.454545	0.585366	0.482456	0.318182	0.526316	0.462585	0.528846	0.497076	28	21	29	30	15	26	28	30	30
chr4:116340783:116344940	1	LTR:MER41-int		0.413793	0.454545	0.458824	0.311688	0.294118	0.555556	0.427481	0.431373	0.412214	29	26	35	28	15	27	32	36	35
chr3:162031138:162036390	1	LINE:L1M1		0.340206	0.301724	0.383562	0.356098	0.346939	0.439655	0.325806	0.374359	0.386293	61	48	57	60	29	51	63	59	61
chr3:51298338:51305127	1	LINE:L1PA7	DOCK3:protein_coding:intron	0.466151	0.383459	0.476471	0.391221	0.350746	0.4	0.438059	0.440928	0.394314	119	106	115	119	91	109	124	124	125
chr13:41822786:41824882	1	SINE:AluSz6 SINE:AluY	MTRF1:protein_coding:intron	0.180124	0.295238	0.346939	0.282353	0.372549	0.364486	0.225564	0.355705	0.314079	45	43	43	46	32	48	48	45	53
chr11:80217311:80219650		LINE:L1PA7	RNU6-544P:snRNA:intergenic	0.45098	0.352941	0.462963	0.387097	0.666667	0.409091	0.411765	0.52	0.396226	18	14	15	19	13	15	19	17	20
chr5:16915575:16915863		SINE:AluSz6	MYO10:protein_coding:intron	0.290698	0.27027	0.482759	0.367347	0.2	0.446429	0.284553	0.410256	0.396104	14	13	14	15	9	15	14	14	15
chr5:133915214:133915270			PHF15:protein_coding:exon	0.0412371	0.027027	0	0.122222	0.0833333	0.360656	0.0350877	0.0377358	0.218543	11	11	11	11	11	11	11	11	11
chr9:38645407:38646825		SINE:AluSg SINE:AluY	RNU6-765P:snRNA:intergenic ANKRD18A:protein_coding:intergenic	0.322751	0.240385	0.285714	0.22973	0.205128	0.219298	0.293515	0.265823	0.225191	48	46	51	51	25	45	58	51	56
chr7:43789236:43789793		LTR:MER52C	BLVRA:protein_coding:intergenic COA1:protein_coding:intergenic	0.225352	0.197183	0.508772	0.292929	0.222222	0.266667	0.211268	0.416667	0.281609	17	19	16	18	15	19	19	18	19
chr10:27182999:27186134	1	LINE:L1MA1 LTR:MER34-int LTR:LTR5_Hs	snoU13:snoRNA:intergenic ABI1:protein_coding:intergenic LINC00614:lincRNA:intergenic LINC00202-1:lincRNA:intergenic	0.293333	0.238806	0.338028	0.336032	0.355932	0.411765	0.272981	0.343284	0.360656	52	46	48	51	37	43	53	51	52
chr4:150970074:150977236	1	LINE:L2a	DCLK2:protein_coding:intergenic	0.366477	0.331754	0.418519	0.378713	0.355769	0.392308	0.353464	0.40107	0.384036	98	84	88	99	59	90	105	93	106
chr19:45141473:45141946		SINE:AluSz6	CTB-171A8.1:antisense:intron	0.262295	0.473684	0.309091	0.358025	0.37037	0.25	0.343434	0.329268	0.322314	20	20	16	20	18	18	21	20	20
chr10:16862026:16867389	1	LTR:MSTB-int	CUBN:protein_coding:intergenic RSU1:protein_coding:intergenic	0.423077	0.445545	0.611607	0.531792	0.611111	0.464602	0.431481	0.611465	0.505245	81	71	80	80	57	79	87	83	91
chr16:80526468:80527853		LTR:MLT1H1 SINE:MIR	RP11-525K10.3:antisense:intron	0.525424	0.25	0.535714	0.358491	0.666667	0.571429	0.407767	0.571429	0.443182	17	17	19	19	10	16	18	19	19
chr6:135471731:135477575		LINE:L1PA7	MYB:protein_coding:intergenic	0.235099	0.235602	0.386364	0.348993	0.321839	0.380368	0.235294	0.365019	0.360087	63	61	59	67	45	63	69	62	71
chr6:381227:382049			DUSP22:protein_coding:intergenic IRF4:protein_coding:intergenic	0.147059	0.382353	0.196721	0.244186	0.0833333	0.16129	0.22549	0.178082	0.222222	11	11	12	12	7	11	12	12	12
chrX:73206143:73206774		SINE:AluJb SINE:AluSp	JPX:lincRNA:intron FTX:lincRNA:intron	0.337209	0.361702	0.315789	0.297297	0.615385	0.55	0.345865	0.409639	0.385965	22	22	22	21	18	13	23	23	22
chr2:153331935:153332305		SINE:AluSz6 LINE:L1MA7	FMNL2:protein_coding:intron	0.306452	0.428571	0.166667	0.306122	0.142857	0.116279	0.328947	0.156863	0.217391	15	6	12	15	9	15	15	12	15
chr7:306870:307083	1		FAM20C:protein_coding:intergenic WI2-2373I1.2:lincRNA:intergenic AC187652.1:protein_coding:intergenic	0.138365	0.171053	0.0877193	0.355556	0.34	0.161765	0.148936	0.205607	0.29064	20	20	19	20	18	17	20	20	20
chr2:82151787:82153793		LINE:L1PBa LTR:ERVL-B4-int SINE:AluSx	RN7SL201P:misc_RNA:intergenic	0.176471	0.357143	0.571429	0.446429	0.444444	0.533333	0.258065	0.545455	0.476744	13	14	16	13	5	11	16	16	14
chr12:63067800:63073012	1	LTR:MER52A	PPM1H:protein_coding:intron	0.547753	0.467593	0.584507	0.571429	0.518519	0.597122	0.517483	0.566327	0.580729	84	74	84	80	57	75	85	85	84
chr8:101979562:101982855	1	LTR:LTR13A LINE:L1MD1	RN7SL685P:misc_RNA:intergenic YWHAZ:protein_coding:intergenic Y_RNA:misc_RNA:intergenic	0.379747	0.334862	0.476923	0.416244	0.411765	0.398576	0.361423	0.466238	0.408889	80	77	83	82	38	80	86	88	90
chr14:63545401:63552710	1	LINE:L1MB8 LINE:L1MA4A	KCNH5:protein_coding:intron	0.38843	0.273381	0.47093	0.372385	0.338462	0.393782	0.346457	0.434599	0.381944	92	81	86	93	49	88	105	95	107
chr9:77859920:77867429	1	LTR:MSTA-int LINE:L1PA15		0.451493	0.451219	0.548913	0.541818	0.42029	0.520661	0.451389	0.513834	0.535354	68	60	66	66	39	52	72	67	68
chr9:539066:542613	1	LINE:L1M2	KANK1:protein_coding:intron	0.367647	0.298077	0.435065	0.275862	0.508197	0.404762	0.344156	0.455814	0.33	62	57	63	62	38	57	68	63	67
chr8:74854609:74855924		SINE:AluSc SINE:AluJb SINE:AluSz	TCEB1:protein_coding:intron	0.311688	0.264368	0.378378	0.241667	0.344828	0.25	0.294606	0.368932	0.245	33	26	31	29	19	30	33	33	30
chr22:27505060:27505947		LINE:L2a LTR:THE1B	CTA-992D9.6:lincRNA:intergenic CTA-992D9.7:lincRNA:intergenic	0.506024	0.304348	0.402439	0.327434	0.434783	0.52381	0.434109	0.409524	0.397727	17	15	17	17	12	17	17	17	17
chr1:247568534:247569860	1	SINE:AluJr LTR:MSTD	NLRP3:protein_coding:intergenic OR2B11:protein_coding:intergenic	0.316017	0.52	0.51049	0.441718	0.464567	0.470175	0.442244	0.496368	0.450374	65	98	94	99	83	93	100	99	99
chr3:31184554:31186998		SINE:AluJr LINE:L1ME2z LINE:L1M1	hsa-mir-466:miRNA:intergenic	0.45	0.233333	0.387097	0.319149	0.285714	0.4	0.377778	0.355556	0.350649	17	14	14	18	8	13	18	15	18
chr14:74070731:74074924	1	LTR:LTR25-int	ACOT6:protein_coding:intergenic HEATR4:protein_coding:intergenic DNAL1:protein_coding:intergenic ACOT2:protein_coding:intergenic ACOT4:protein_coding:intergenic	0.426554	0.400943	0.507937	0.44469	0.398058	0.510791	0.416961	0.476056	0.469863	80	74	82	79	63	77	85	85	86
chrX:25635211:25637399		LTR:THE1C-int LTR:THE1C		0.309859	0.311111	0.472727	0.472727	0.346154	0.225806	0.310345	0.432099	0.383721	18	20	20	18	16	17	20	20	20
chr18:47766843:47773798	1	LTR:MER11A	CCDC11:protein_coding:intron	0.522222	0.416667	0.566265	0.550691	0.46789	0.589744	0.482639	0.536313	0.564371	114	106	116	126	72	104	126	127	130
chrX:5146385:5147693	1	SINE:AluY LTR:THE1B		0.539683	0.467742	0.491228	0.47619	0.291667	0.428571	0.504	0.432099	0.464286	31	33	31	32	21	13	37	37	35
chr3:168497627:168500452	1	LTR:LTR9 LTR:MLT2A2 LTR:LTR12C	EGFEM1P:pseudogene:intron	0.575829	0.519608	0.639706	0.549902	0.530303	0.628571	0.557508	0.60396	0.575397	91	76	94	95	73	88	97	97	98
chr22:39680401:39681846		LTR:MLT1G1 SINE:AluSx3 LINE:L2b	SNORD83B:snoRNA:intergenic SNORD43:snoRNA:intergenic PDGFB:protein_coding:intergenic SNORD83A:snoRNA:intergenic AL031590.1:protein_coding:intergenic RPL3:protein_coding:intergenic	0.348718	0.273504	0.364341	0.29703	0.345455	0.34375	0.320513	0.358696	0.315152	37	33	37	37	30	33	38	37	38
chr8:77090796:77092000	1	LINE:L1MD1 SINE:AluY		0.491228	0.5	0.521739	0.464789	0.45	0.341463	0.494737	0.5	0.419643	20	23	20	22	9	21	24	21	26
chr17:71097614:71099663	1	SINE:AluSx SINE:AluYk4 LINE:L1PA5	SLC39A11:protein_coding:intergenic	0.444444	0.467213	0.523438	0.517766	0.388889	0.486111	0.452247	0.483516	0.504399	47	44	47	48	24	46	48	47	51
chr1:109344378:109344790		SINE:AluJr4 SINE:AluSz	STXBP3:protein_coding:intron	0.4	0.181818	0.47619	0.294118	0.285714	0.243243	0.307692	0.44898	0.272727	12	12	12	10	4	12	12	12	12
chr6:42761136:42762897		SINE:AluSq2 SINE:AluJb	GLTSCR1L:protein_coding:intron	0.257143	0.298077	0.338346	0.201117	0.238806	0.270073	0.269341	0.305	0.231013	54	42	48	45	35	47	54	51	55
chrX:47116131:47117184		SINE:AluJr SINE:AluSx1 LINE:L1MEc	UBA1:protein_coding:intergenic snoU13:snoRNA:intergenic RP11-571E6.3:lincRNA:intergenic RN7SL785P:misc_RNA:intergenic CDK16:protein_coding:intergenic USP11:protein_coding:intergenic	0.294118	0.168675	0.369565	0.0869565	0.162162	0.142857	0.252964	0.310078	0.108108	29	26	28	27	22	22	29	29	27
chr5:114196494:114202264	1	LINE:L1PB1		0.440298	0.357513	0.496183	0.467692	0.409524	0.423313	0.40564	0.47139	0.452869	77	79	89	92	66	81	89	91	97
chr11:28388673:28395712	1	LINE:L1M4c LINE:L1PA3 LINE:L1PA7 LINE:L1MA4	RP11-22P4.1:lincRNA:intron	0.42963	0.4625	0.444444	0.47619	0.488889	0.604651	0.44186	0.458333	0.523605	44	36	38	41	31	40	46	44	47
chr3:141058946:141060710	1	LINE:L1M4 SINE:AluY	RP11-438D8.2:antisense:intron ZBTB38:protein_coding:intron	0.235294	0.4375	0.422222	0.325301	0.315789	0.268293	0.318966	0.390625	0.306452	22	22	30	27	17	24	25	31	28
chr9:30686223:30690243	1	LINE:L1PA8		0.2775	0.211823	0.28754	0.27451	0.3	0.390335	0.25539	0.290557	0.314506	109	84	102	104	70	102	113	105	115
chr5:179586241:179586640		LINE:HAL1 SINE:AluSz	RASGEF1C:protein_coding:intron	0.350649	0.22	0.230769	0.299065	0.125	0.328947	0.299213	0.216667	0.311475	19	23	21	22	5	24	23	21	24
chr8:25965203:25966120		SINE:AluJr SINE:AluSc LTR:THE1B	RNA5SP258:rRNA:intergenic	0.477612	0.296296	0.404255	0.372093	0.25	0.463415	0.396694	0.346667	0.401575	17	16	17	18	15	17	17	17	18
chr5:164451613:164454935		DNA:Charlie7 LINE:L1PA16	CTC-340A15.2:antisense:intron	0.257812	0.222222	0.368421	0.230769	0.173913	0.318182	0.245	0.323232	0.262295	37	34	28	42	16	31	41	31	43
chr9:133703595:133704923	1	SINE:AluY SINE:AluSq2 SINE:AluJb LINE:HAL1	ABL1:protein_coding:intron	0.462025	0.427083	0.397727	0.379121	0.483871	0.35	0.448819	0.433333	0.370229	46	50	41	52	33	48	51	45	52
chr20:7506895:7510627	1	LINE:L1P4a		0.463158	0.472973	0.45614	0.4	0.533333	0.425	0.467456	0.472222	0.408333	34	39	38	46	24	39	42	42	47
chrX:100304302:100306101		SINE:AluSg SINE:AluJr4 SINE:AluSz SINE:AluSp	TRMT2B-AS1:sense_overlapping:intron TRMT2B:protein_coding:intron	0.301115	0.172619	0.262069	0.172222	0.424658	0.321839	0.251716	0.316514	0.220974	66	56	54	59	40	48	70	58	61
chr9:186587:190467	1	LTR:THE1B-int	DOCK8:protein_coding:intergenic CBWD1:protein_coding:intergenic C9orf66:protein_coding:intergenic	0.688889	0.466667	0.591398	0.635294	0.5	0.520833	0.614815	0.573913	0.593985	31	14	32	29	15	22	32	33	33
chr20:37042345:37042597		SINE:AluSx1	RP4-564F22.5:lincRNA:intron	0.541667	0.217391	0.615385	0.442623	0.538462	0.442308	0.382979	0.6	0.442478	17	13	15	17	8	18	18	15	18
chr3:148276415:148281216		LINE:L1PA6		0.257143	0.323077	0.285714	0.247706	0.243243	0.360656	0.282353	0.27193	0.288235	34	28	31	33	19	27	36	33	36
chr2:3183902:3186487	1		TSSC1:protein_coding:intergenic AC019118.4:lincRNA:intergenic AC019118.3:lincRNA:intergenic	0.535987	0.519752	0.623505	0.447655	0.470434	0.54192	0.531119	0.580104	0.481473	244	243	239	244	225	244	246	244	246
chrX:146213030:146218298	1	LINE:L1PA8A LTR:HERVH-int		0.413043	0.452703	0.512563	0.451087	0.341772	0.54	0.426887	0.464029	0.482394	60	58	61	58	42	47	63	64	61
chr9:76981307:76982389		LINE:L1MEg LINE:L1PA15	RP11-171A24.2:lincRNA:intergenic	0.305556	0.125	0.0416667	0.106383	0.148148	0.394737	0.241071	0.08	0.235294	17	15	19	18	15	16	18	19	19
chr19:24012094:24015703			RP11-255H23.4:lincRNA:intron RP11-255H23.2:pseudogene:intron	0.3125	0.269841	0.33871	0.243243	0.357143	0.285714	0.293706	0.344444	0.261538	24	22	26	21	18	18	27	26	22
chr12:124953308:124958603	1	LINE:L1MB5	NCOR2:protein_coding:intron	0.552542	0.506775	0.662651	0.489071	0.440789	0.429545	0.534932	0.603175	0.466724	134	114	122	133	87	132	134	126	135
chr5:35511170:35515254	1	LINE:L1PA14 LINE:L1PA4 LINE:L1P1		0.405594	0.323077	0.576087	0.390863	0.483516	0.555556	0.379808	0.545455	0.465181	89	75	85	75	47	65	92	89	84
chr15:59204367:59204598		SINE:AluY	RNF111:protein_coding:intron SLTM:protein_coding:intron	0.36	0.284091	0.294118	0.0982143	0.241379	0.25	0.324468	0.280702	0.159574	28	22	28	28	23	29	28	29	29
chr7:46772580:46775343		LINE:L1MC1 SINE:AluSx3	AC011294.3:protein_coding:intron	0.3125	0.304348	0.288462	0.321429	0.444444	0.306122	0.309524	0.328571	0.315789	23	23	27	28	13	23	26	27	30
chr1:38888711:38891498		LINE:L1PA6 LINE:L1MC4 LTR:LTR7 LTR:HERVH-int	RNU6-753P:snRNA:intergenic	0.152542	0.0972222	0.376623	0.217105	0.179487	0.216981	0.131579	0.310345	0.217054	28	29	31	36	21	36	32	31	36
chr8:10141822:10145470	1	LINE:L1MA5	MSRA:protein_coding:intron	0.34767	0.294118	0.294686	0.307958	0.333333	0.338308	0.327394	0.306397	0.320408	76	64	76	75	61	72	78	79	80
chr3:47833507:47835435		SINE:AluSc SINE:AluSx1 SINE:AluJb LINE:L1MEe	AC026318.1:miRNA:intergenic DHX30:protein_coding:intergenic SMARCC1:protein_coding:intergenic	0.276836	0.219697	0.381818	0.207171	0.233333	0.107438	0.252427	0.329412	0.174731	46	44	39	47	33	41	46	46	47
chr9:122804540:122805271	1	SINE:AluSz SINE:AluSp		0.448276	0.315789	0.283784	0.428571	0.466667	0.378378	0.395833	0.352941	0.412766	30	28	28	33	25	30	30	29	33
chr13:40314572:40320472	1	LINE:L1PA6	COG6:protein_coding:intron	0.433526	0.291262	0.535948	0.447514	0.461538	0.464567	0.380435	0.517073	0.454545	58	49	64	61	34	58	68	67	69
chr14:104049601:104050338		LTR:MER21C SINE:AluSx1	RP11-73M18.2:protein_coding:intron APOPT1:protein_coding:intron KLC1:protein_coding:intron	0.317308	0.134328	0.216216	0.2	0.103448	0.235294	0.245614	0.184466	0.211268	26	23	25	28	21	23	26	26	28
chr5:134016516:134018412		SINE:AluSq2 SINE:AluSx1 SINE:AluSp	SEC24A:protein_coding:intron	0.244444	0.307143	0.354286	0.25	0.1875	0.266234	0.271875	0.309623	0.256906	57	60	61	52	39	50	62	62	57
chr2:95860152:95861631		LINE:L1MA1 LINE:L1MA2 SINE:AluY SINE:AluSx1	MRPS5:protein_coding:intergenic ZNF2:protein_coding:intergenic AC092835.2:lincRNA:intergenic ZNF514:protein_coding:intergenic	0.248848	0.218182	0.215278	0.190244	0.105263	0.196532	0.238532	0.18408	0.193122	56	45	49	56	35	53	56	50	56
chr3:125160394:125165288	1		SNX4:protein_coding:intergenic snoU13:snoRNA:intergenic	0.407514	0.414773	0.577982	0.459941	0.427083	0.52093	0.409962	0.531847	0.483696	77	67	79	77	53	69	82	84	79
chr22:46101503:46101626		SINE:AluSg7 LINE:L1M4	ATXN10:protein_coding:intron	0.23913	0.323529	0.44898	0.260274	0.25	0.666667	0.275	0.376623	0.37	12	12	11	12	12	12	12	12	12
chr16:23260739:23263304	1	LTR:MLT1J SINE:AluJb LINE:L1ME3A SINE:AluSz	SCNN1B:protein_coding:intergenic SCNN1G:protein_coding:intergenic	0.24031	0.228261	0.506173	0.286957	0.358974	0.282051	0.235294	0.458333	0.284974	38	33	37	31	23	31	40	38	34
chr12:88740292:88743913		LINE:L1PA6		0.345238	0.278689	0.264706	0.388889	0.238095	0.54386	0.317241	0.258427	0.44898	28	29	27	30	16	24	31	28	33
chr17:10107180:10110616	1	LINE:L1ME3A LTR:MER61E	GAS7:protein_coding:intergenic	0.472393	0.387755	0.617886	0.472222	0.411765	0.513514	0.440613	0.573248	0.486239	44	40	45	45	24	36	48	47	47
chr20:40263709:40266626		SINE:AluJr LTR:MLT1D	RNU6-1018P:snRNA:intergenic CHD6:protein_coding:intergenic	0.223776	0.131579	0.224299	0.208333	0.259259	0.390476	0.191781	0.231343	0.285141	29	30	33	31	19	32	31	33	33
chr19:33129296:33129912		LTR:MER52A	ANKRD27:protein_coding:exon	0.230769	0.226994	0.355263	0.27619	0.178571	0.217172	0.229268	0.307692	0.247549	36	34	34	37	27	34	37	36	37
chr8:79662514:79663053	1	SINE:AluY LINE:L1MCa	IL7:protein_coding:intron	0.356164	0.317073	0.244898	0.445946	0.25	0.413043	0.342105	0.246377	0.433333	23	20	18	22	16	21	23	20	24
chr7:70304315:70308103		LINE:L1PA7	AUTS2:protein_coding:intergenic	0.343558	0.224138	0.327869	0.202381	0.222222	0.393939	0.293907	0.303797	0.273408	42	40	44	44	25	39	47	45	45
chr20:56693404:56697205		LINE:L1MCa	C20orf85:protein_coding:intergenic RP13-379L11.1:lincRNA:intergenic	0.225225	0.353659	0.485714	0.368421	0.545455	0.409091	0.279793	0.5	0.383333	30	30	28	33	16	26	33	31	35
chr14:96389355:96389669			LINC00617:lincRNA:exon	0.19	0.208955	0.272727	0.160714	0.107143	0.350877	0.197605	0.216867	0.224852	19	19	18	19	16	18	19	18	19
chr7:144815490:144820726		LINE:L1MA2 LTR:MLT1E2		0.259036	0.126437	0.429907	0.194631	0.25	0.247191	0.213439	0.377483	0.214286	47	39	42	51	30	40	51	51	51
chr5:152892256:152893984		LTR:MLT1A LINE:L1M2 SINE:MIR	GRIA1:protein_coding:intron	0.327273	0.303571	0.222222	0.244186	0.37931	0.280702	0.319277	0.263636	0.258741	28	28	27	31	19	28	30	30	31
chr16:16674418:16678906	1			0.247813	0.26776	0.35124	0.260982	0.282353	0.301676	0.254753	0.333333	0.273852	86	74	87	88	56	73	88	93	93
chr11:13695079:13696302		SINE:AluSx4	FAR1:protein_coding:intron	0.626866	0.363636	0.54	0.525773	0	0.538462	0.54	0.5	0.529412	22	16	21	29	4	22	27	22	29
chr5:36183492:36192025	1	LINE:L1PA5	MIR580:miRNA:intergenic LMBRD2:protein_coding:intergenic RNU6-1305P:snRNA:intergenic SKP2:protein_coding:intergenic NADK2:protein_coding:intergenic	0.431416	0.407258	0.604294	0.498113	0.540373	0.485816	0.422857	0.583162	0.493842	118	103	117	137	93	110	127	128	141
chr3:146780286:146784721		LINE:L1PA6 LTR:MER51-int	RP11-649A16.1:antisense:intron	0.339623	0.344444	0.451613	0.347826	0.475	0.447368	0.341837	0.458647	0.392857	36	35	34	36	22	33	41	36	40
chr3:12073508:12079211	1	LINE:L1MB7 LTR:MSTD-int LINE:L1PA2 LTR:LTR39	SYN2:processed_transcript:intron	0.373541	0.346667	0.481865	0.332	0.326087	0.322835	0.363636	0.451883	0.328912	57	57	62	64	30	48	63	63	66
chr2:200144345:200151514	1	LTR:MER11B DNA:Charlie1a	SATB2:protein_coding:intron	0.514377	0.5	0.584475	0.557065	0.617977	0.609137	0.509091	0.594156	0.575221	111	93	104	116	58	97	123	111	130
chr19:40882507:40882578			PLD3:protein_coding:exon	0.0864198	0.0666667	0.175676	0.170732	0	0.415385	0.0769231	0.136842	0.255319	15	15	15	15	15	15	15	15	15
chr10:131799416:131801047		LTR:THE1D SINE:AluSz6 LTR:MLT1D	EBF3:protein_coding:intergenic	0.158974	0.308642	0.18	0.288538	0.208333	0.221053	0.202899	0.186869	0.270115	33	31	33	35	25	32	34	34	35
chr10:89994098:89994950		LINE:L2c SINE:AluY	RNLS:protein_coding:intergenic	0.255319	0.223301	0.258333	0.262673	0.166667	0.3625	0.241803	0.229885	0.289562	34	31	34	34	26	30	35	34	34
chr11:100837803:100838700		SINE:AluSc	ARHGAP42:protein_coding:intron	0.375	0.283019	0.25	0.27381	0.5	0.233333	0.340426	0.28125	0.263158	20	16	14	24	4	15	22	14	24
chr10:74046499:74048591		SINE:AluJr SINE:AluYb8 LINE:L2a SINE:AluSx	DDIT4:protein_coding:intergenic DNAJB12:protein_coding:intergenic	0.235751	0.197531	0.242424	0.259709	0.268519	0.217742	0.224453	0.250737	0.243939	85	69	78	88	58	84	86	79	91
chr3:155282079:155282889		SINE:AluSc	PLCH1:protein_coding:intron	0.294737	0.254237	0.177778	0.192771	0.238095	0.196721	0.279221	0.19697	0.194444	27	22	21	28	14	27	28	22	28
chr2:236510554:236512489		DNA:MER58B SINE:AluSx1 LINE:L2a LTR:THE1B	AGAP1:protein_coding:intron	0.300781	0.255556	0.436842	0.296667	0.333333	0.282723	0.28211	0.403571	0.291242	58	53	57	61	47	53	60	58	62
chrX:56665646:56668745	1	LINE:L1PA3	RP11-431N15.2:lincRNA:intergenic	0.430769	0.288462	0.444444	0.388889	0.375	0.363636	0.367521	0.425287	0.37931	26	27	27	21	17	16	33	31	28
chr6:133684901:133684949		LTR:HERVL40-int SINE:AluY	EYA4:protein_coding:intron	0.202899	0.134615	0.211538	0.15	0.117647	0.414634	0.173554	0.188406	0.239669	11	11	11	11	11	11	11	11	11
chr3:60178921:60181144		SINE:AluSq10 LINE:L1PB3	FHIT:protein_coding:intron	0.189189	0.3125	0.333333	0.18705	0.142857	0.333333	0.234286	0.286957	0.231156	35	28	33	37	20	28	35	35	37
chr3:129058326:129059513	1	Other:SVA_D	HMCES:protein_coding:intergenic H1FX:protein_coding:intergenic	0.167504	0.328502	0.522222	0.201878	0.174603	0.114391	0.208955	0.411616	0.175824	113	86	99	125	57	97	117	100	129
chr10:37008783:37010637	1	SINE:AluY LINE:L1ME3A		0.39375	0.364286	0.317568	0.39738	0.217391	0.323529	0.38	0.293814	0.369863	50	46	47	50	32	46	52	48	51
chr5:4768221:4771790	1	LTR:MLT1A LINE:L1PA3 LTR:THE1B	RP11-445O3.2:lincRNA:intron	0.352381	0.333333	0.38983	0.218182	0.28125	0.298507	0.345455	0.351648	0.248588	32	28	29	31	22	26	33	32	32
chr10:112791604:112795161	1	LTR:THE1A-int	ADRA2A:protein_coding:intergenic SHOC2:protein_coding:intergenic MIR548E:miRNA:intergenic	0.627907	0.532374	0.664474	0.529644	0.65	0.596774	0.590395	0.659483	0.551724	58	59	60	63	45	54	64	63	64
chr16:4448385:4448560		SINE:AluSz	CORO7:protein_coding:intron CORO7-PAM16:protein_coding:intron	0.211009	0.206897	0.387387	0.184	0.194444	0.225	0.209581	0.340136	0.2	26	26	25	24	21	26	26	26	26
chr1:144976933:144980276	1	LINE:L1PB1	PDE4DIP:protein_coding:intron	0.257143	0.253165	0.427083	0.446281	0.384615	0.454545	0.255708	0.418033	0.448864	31	33	33	37	20	18	37	37	38
chr10:1560937:1561348			ADARB2:protein_coding:intron	0.236842	0.285714	0.347826	0.447761	0.157895	0.235294	0.256	0.306818	0.355932	24	20	25	19	13	21	25	25	23
chr9:94813211:94816873		LINE:L1MB5	SPTLC1:protein_coding:intron	0.259036	0.230089	0.410714	0.279503	0.261905	0.362832	0.247312	0.37013	0.313869	54	45	45	48	32	46	55	54	54
chr14:103717794:103719331		LINE:L1MA2 LTR:LTR8 SINE:AluSp	AL161669.1:miRNA:intergenic	0.229358	0.288136	0.386667	0.244444	0.151515	0.253521	0.25	0.314815	0.248447	27	21	29	25	18	27	27	29	28
chr12:86061223:86062849		LTR:MLT1C SINE:AluY	AC021887.1:miRNA:intergenic	0.196581	0.240506	0.201835	0.413408	0.461538	0.298246	0.214286	0.27027	0.368601	46	45	48	53	22	44	49	51	54
chr5:118592393:118593445	1	LINE:L1PBa1 SINE:AluJo LINE:L1MEf	AC027320.1:miRNA:intergenic RN7SL174P:misc_RNA:intergenic DMXL1:protein_coding:intergenic TNFAIP8:protein_coding:intergenic	0.511628	0.464286	0.5	0.520833	0.5	0.37931	0.492958	0.5	0.467532	13	14	13	13	6	12	14	14	13
chr13:83511895:83514005	1	SINE:AluY LTR:MER90a LTR:MER52A		0.536458	0.495935	0.63388	0.660793	0.732394	0.605769	0.520635	0.661417	0.643505	58	44	57	55	39	48	58	58	59
chr7:63123401:63130131			MIR4283-2:miRNA:intergenic	0.315385	0.215686	0.225434	0.271186	0.129032	0.23125	0.27845	0.2	0.255051	71	66	64	58	39	64	83	72	71
chr4:148355824:148360887	1	LINE:L1PA3	EDNRA:protein_coding:intergenic	0.404412	0.263736	0.390805	0.276119	0.264706	0.404762	0.348018	0.355372	0.325688	43	41	34	40	22	40	49	38	48
chr2:81611917:81612327		SINE:AluY		0.487179	0.484848	0.352941	0.410714	0.6	0.8	0.486111	0.375	0.469697	25	22	27	26	5	6	28	28	26
chr4:89154532:89157671		LINE:L1MA2	RNU6-818P:snRNA:intergenic RNU6ATAC31P:snRNA:intergenic ABCG2:protein_coding:intergenic RNU6-1298P:snRNA:intergenic RNU6-112P:snRNA:intergenic PPM1K:protein_coding:intergenic	0.378641	0.204082	0.421053	0.363636	0.352941	0.381818	0.322368	0.405405	0.37013	22	20	22	24	13	22	24	23	24
chr17:59053619:59055787	1	SINE:AluJr LINE:L1PA3 Other:SVA_B	BCAS3:protein_coding:intron	0.344086	0.404494	0.577586	0.322464	0.333333	0.333333	0.363636	0.516129	0.325521	59	39	62	63	34	47	59	62	64
chr18:173345:174022	1	LINE:L1M5 SINE:AluSp	USP14:protein_coding:intron	0.467742	0.373134	0.464286	0.355932	0.354839	0.271605	0.418605	0.425287	0.321608	21	21	25	26	22	24	23	27	27
chr1:109522312:109524385		SINE:AluY SINE:AluSx1 DNA:MER1B	WDR47:protein_coding:intron	0.325397	0.298701	0.40625	0.282895	0.44	0.4	0.315271	0.413223	0.324895	31	28	31	30	20	28	32	32	32
chr10:64108815:64111698		LTR:THE1B-int LTR:THE1B LINE:L1MEf	ZNF365:protein_coding:intergenic RN7SL591P:misc_RNA:intergenic RP11-120C12.3:lincRNA:intergenic	0.407767	0.215385	0.42029	0.416667	0.393939	0.317073	0.333333	0.411765	0.373684	25	23	25	25	17	23	27	27	27
chr10:51051318:51052434		LINE:L1MC4 SINE:AluSx	PARG:protein_coding:intron	0.298246	0.24	0.366197	0.275862	0.4	0.358974	0.271028	0.372093	0.309278	19	19	20	20	12	16	20	20	20
chr14:86564890:86572502	1	LINE:L1PA3	CTD-2341M24.1:lincRNA:intron	0.325949	0.229508	0.312757	0.252551	0.204545	0.268293	0.290581	0.283988	0.257956	100	86	93	112	62	97	108	110	114
chr5:114050550:114054582	1	LINE:L1MC4		0.476	0.557471	0.573123	0.519084	0.451613	0.532995	0.509434	0.540462	0.523729	92	71	82	90	57	86	98	93	97
chr14:103352921:103353025	1	SINE:AluSq	TRAF3:protein_coding:intron	0.537037	0.210526	0.666667	0.60274	0	0.709677	0.452055	0.631579	0.651852	11	9	11	11	1	11	11	11	11
chr7:138503625:138505769		LINE:L2 SINE:AluSg SINE:AluSx1 LINE:L1MCa SINE:AluSz	TMEM213:protein_coding:intron	0.3625	0.375	0.559633	0.369318	0.625	0.352273	0.367188	0.577181	0.363636	47	36	42	46	24	40	49	44	46
chr6:161702215:161704141	1	LTR:MSTD SINE:AluJb	AGPAT4:protein_coding:intergenic	0.395604	0.492063	0.522388	0.325301	0.631579	0.5	0.435065	0.546512	0.387597	24	24	22	22	11	20	26	23	24
chr16:46829707:46830067		LINE:L1MA8 SINE:AluY	C16orf87:protein_coding:intergenic MYLK3:protein_coding:intergenic	0.303371	0.253333	0.455882	0.352273	0.411765	0.375	0.280488	0.447059	0.363095	30	29	26	28	11	28	30	28	30
chr8:5911147:5911433			RP11-124B13.1:lincRNA:intron	0.236111	0.0935252	0.317073	0.174528	0.333333	0.46789	0.166078	0.322314	0.274143	32	32	27	32	24	32	32	29	32
chr3:82554762:82555620		LTR:MER52A	RP11-260O18.1:lincRNA:intergenic	0.36036	0.276786	0.489209	0.338912	0.297872	0.441667	0.332335	0.44086	0.373259	35	36	34	36	29	31	36	34	36
chrX:31943903:31946680		SINE:AluSg LINE:L1MB4	DMD:protein_coding:intron	0.33871	0.237037	0.232877	0.243243	0.196078	0.2625	0.29595	0.22335	0.25	59	58	61	44	30	41	63	62	49
chr2:210170702:210170843		LTR:MER52D		0.24	0.323529	0.178571	0.223881	0.411765	0.259259	0.27381	0.266667	0.234043	9	9	9	9	9	9	9	9	9
chr6:6874832:6876172		LTR:MLT1H SINE:AluSx	RP3-429O6.1:lincRNA:intergenic	0.240741	0.169231	0.230769	0.254777	0.354839	0.233333	0.213873	0.262295	0.248848	27	26	28	29	20	26	27	31	33
chr8:94900460:94901182		SINE:AluSg LINE:L1MB7 SINE:AluSx	PDP1:protein_coding:intron	0.433962	0.275	0.441176	0.216867	0.333333	0.5	0.390411	0.4	0.337931	20	12	17	20	10	19	20	17	21
chr4:149108010:149116611	1	LINE:L1PB1	RP11-76G10.1:antisense:intron NR3C2:protein_coding:intron	0.290503	0.237209	0.296137	0.25	0.330275	0.364035	0.270506	0.307018	0.294218	103	96	97	103	69	96	109	102	109
chr15:83574918:83576366	1	LINE:L1MCa SINE:AluSx3 SINE:AluSp	HOMER2:protein_coding:intron	0.395522	0.230769	0.439655	0.339623	0.5	0.393617	0.328889	0.45625	0.359684	33	31	31	36	24	31	35	34	37
chrY:13593175:13597577	1			0.571429	0.333333	0.5	0.536458	0.428571	0.368932	0.5	0.466667	0.477966	3	3	5	44	4	39	4	5	45
chr8:137759995:137763552	1	LINE:L1M3b LINE:L1PA2	RP11-30J20.1:lincRNA:intron	0.5	0.522727	0.369565	0.43038	0.352941	0.545455	0.508475	0.365079	0.471545	22	17	21	22	14	19	22	21	22
chr19:12315401:12315808		SINE:AluSx SINE:AluSx3	CTD-2666L21.1:lincRNA:intron	0.460317	0.297297	0.291667	0.210526	0.238095	0.268293	0.4	0.275362	0.227941	20	13	18	22	16	20	20	21	22
chr21:33802332:33803567	1	SINE:AluSx LTR:THE1B	EVA1C:protein_coding:intron	0.325	0.237288	0.512195	0.331288	0.3	0.253012	0.30137	0.455357	0.304878	29	24	26	29	21	30	30	30	30
chr11:68017340:68020407	1	LTR:MLT1E1A LTR:MLT2B3 LTR:THE1C SINE:AluSp	C11orf24:protein_coding:intergenic SUV420H1:protein_coding:intergenic	0.355102	0.3125	0.456376	0.362007	0.277778	0.398601	0.340483	0.39819	0.374408	62	51	57	70	45	55	65	63	70
chr6:13668079:13670957	1	SINE:AluSz6 LINE:L1MB7 SINE:AluJb	RANBP9:protein_coding:intron	0.40566	0.452381	0.633929	0.614973	0.666667	0.670455	0.426316	0.643312	0.632727	36	41	45	44	23	38	46	45	44
chr20:3264471:3266551		SINE:AluSx SINE:AluJb SINE:AluSz LINE:L1MD2	C20orf194:protein_coding:intron	0.291667	0.269231	0.284314	0.261261	0.333333	0.364706	0.282828	0.3	0.306122	36	33	37	34	25	32	38	38	37
chr11:98718945:98723057		LINE:L1M4c LTR:MER61C		0.416667	0.328571	0.434343	0.289655	0.347826	0.305263	0.38785	0.406897	0.295833	51	38	42	48	31	43	52	48	49
chr3:126046583:126051101	1	LINE:L1PB1 LINE:L1MC LINE:L1PA2	RP11-71E19.1:lincRNA:intergenic KLF15:protein_coding:intergenic RP11-71E19.2:lincRNA:intergenic	0.46831	0.295775	0.443299	0.403125	0.464789	0.441558	0.410798	0.449057	0.415612	65	66	74	72	48	62	72	75	74
chr8:142855093:142855882		LTR:MLT1F2 LINE:L2c		0.319018	0.239583	0.373984	0.262712	0.283019	0.37037	0.289575	0.346591	0.296512	26	25	26	26	23	26	26	26	26
chr3:147731817:147733856	1	SINE:AluSg4 LINE:L1MA4A	RP11-71N10.1:lincRNA:intergenic	0.4	0.45	0.652174	0.464789	0.375	0.673077	0.422222	0.611111	0.552846	16	16	19	17	6	18	20	19	19
chr1:103114461:103116913		SINE:AluY LINE:L1PA7		0.377622	0.38961	0.305556	0.168	0.354167	0.4875	0.381818	0.320513	0.292683	42	32	38	44	24	36	46	44	45
chrX:142427220:142429094	1	LINE:L2a DNA:Charlie1a LINE:L1PA4	GS1-256O22.5:antisense:intron	0.265306	0.2	0.289474	0.315789	0.272727	0.2	0.235955	0.285714	0.275862	23	20	19	21	8	11	24	19	21
chr5:98839068:98839375	1	LINE:L1PA5	CTD-2151A2.1:lincRNA:intergenic	0.615385	0.37931	0.644444	0.483871	0.571429	0.45	0.542553	0.634615	0.470588	16	15	16	13	6	13	16	16	13
chr9:111580642:111588404	1	LTR:THE1B-int LINE:L1PA15 LINE:L1MEc	IKBKAP:protein_coding:intergenic ACTL7A:protein_coding:intergenic ACTL7B:protein_coding:intergenic	0.296943	0.304348	0.43662	0.367133	0.508475	0.441718	0.3	0.452206	0.394209	65	69	65	66	40	63	72	68	70
chr18:3739326:3741903		LINE:L1PA3	DLGAP1:protein_coding:intron	0.442105	0.333333	0.324324	0.438202	0.357143	0.448276	0.402685	0.333333	0.442177	22	20	19	19	12	17	23	20	20
chrX:55260773:55264139		LINE:L1P3 LINE:L1M1	PAGE5:protein_coding:intergenic PAGE3:protein_coding:intergenic	0.285714	0.279412	0.361111	0.316547	0.148148	0.417722	0.283422	0.311966	0.353211	55	54	54	46	32	36	56	54	51
chrX:116305573:116310355	1	LTR:MER61-int		0.456311	0.333333	0.492958	0.53125	0.681818	0.547619	0.408284	0.537634	0.537736	36	33	37	31	18	26	38	38	36
chr20:17096749:17101538	1	LINE:L1PA3		0.383784	0.419847	0.482517	0.4375	0.416667	0.434343	0.398734	0.463054	0.436532	60	56	55	58	34	41	64	59	61
chr13:52994325:52994764		LINE:L1MA1 SINE:AluSx1	VPS36:protein_coding:intron	0.352113	0.25641	0.204082	0.125	0	0.301587	0.318182	0.151515	0.207407	20	16	17	18	14	19	21	19	20
chr12:130593429:130594602	1	LTR:MLT1G1	RP11-474D1.2:lincRNA:intergenic	0.311203	0.312977	0.37931	0.317269	0.428571	0.352941	0.311828	0.392405	0.328804	37	37	35	37	27	33	41	37	37
chr3:78193513:78193932		SINE:MIRb SINE:AluY	RN7SKP61:misc_RNA:intergenic RN7SL647P:misc_RNA:intergenic	0.182222	0.238806	0.299145	0.150943	0.4	0.197674	0.195205	0.316901	0.167347	30	27	28	30	18	26	30	28	30
chr15:25200061:25200222			SNRPN:protein_coding:promoter SNURF:protein_coding:promoter	0.125	0.344371	0.161905	0.224265	0	0.16092	0.2263	0.141667	0.199552	33	33	29	33	10	33	33	29	33
chr11:115689973:115692666	1	SINE:AluY SINE:AluSq2 LINE:L1MEg LTR:LTR33B	AP000797.3:lincRNA:intron	0.383838	0.36	0.4375	0.37037	0.454545	0.4875	0.373563	0.44186	0.420213	32	30	27	31	18	29	33	28	31
chr5:77678643:77685857	1	LINE:L1PB1	SCAMP1:protein_coding:intron	0.417969	0.380597	0.47973	0.274194	0.40625	0.427746	0.405128	0.457547	0.337292	65	58	56	58	37	64	68	61	67
chr20:1703698:1713790	1	LTR:HERVH-int		0.397039	0.314815	0.479401	0.288639	0.371429	0.352041	0.364524	0.448925	0.31246	155	147	155	169	116	155	170	169	172
chr16:51864831:51865280		SINE:AluSx1 LINE:L2b		0.123077	0.111111	0.205128	0.202532	0.222222	0.511111	0.118812	0.210526	0.314516	15	15	15	15	10	15	15	15	15
chr18:61193845:61197901		LTR:MER101-int LTR:MER65A	RP11-635N19.3:sense_intronic:intergenic SERPINB5:protein_coding:intergenic SERPINB12:protein_coding:intergenic	0.23741	0.15	0.244681	0.253731	0.156863	0.180556	0.205479	0.213793	0.228155	41	33	36	37	29	31	41	40	37
chr10:12189556:12190727		SINE:AluSx4 SINE:AluSc SINE:AluSz SINE:AluSp LINE:L1ME4a	SEC61A2:protein_coding:intron	0.314516	0.373832	0.418803	0.364444	0.404762	0.313726	0.341991	0.415094	0.348624	44	42	43	49	27	41	48	44	50
chr4:115436250:115441568	1	Other:SVA_D		0.318486	0.29148	0.433962	0.179204	0.344444	0.352751	0.309524	0.407285	0.249671	116	111	104	130	60	124	137	110	147
chr12:94879964:94881895	1	DNA:Charlie1 LINE:L1PA3 SINE:AluSx1 SINE:AluSx SINE:AluY	CCDC41:protein_coding:intergenic RP11-778J16.3:lincRNA:intergenic RN7SL483P:misc_RNA:intergenic	0.413174	0.419048	0.404494	0.335878	0.444444	0.486726	0.415441	0.41791	0.405738	42	37	36	41	28	35	44	39	43
chr16:65278678:65281234		LINE:L2a LTR:MLT2D LINE:L2b	RP11-256I9.3:lincRNA:intron	0.240741	0.188679	0.337662	0.304878	0.333333	0.22449	0.223602	0.336842	0.274809	23	19	23	26	12	18	24	25	26
chr5:86587171:86594352	1	LINE:L1MC1	RASA1:protein_coding:intron	0.343348	0.335404	0.42	0.276265	0.295082	0.403846	0.340102	0.390805	0.324455	71	70	71	80	43	69	79	75	82
chr3:172385283:172386868		SINE:AluSx1 LTR:HUERS-P3b-int	NCEH1:protein_coding:intron	0.293478	0.539683	0.435897	0.460674	0.444444	0.438596	0.393548	0.438095	0.452055	30	25	31	26	21	28	32	34	32
chr18:23150918:23151747		LTR:THE1C-int		0.326087	0.478261	0.7	0.444444	0.6	0.40625	0.376812	0.657143	0.428571	9	9	9	9	7	8	9	9	9
chr5:81927875:81929309	1	LINE:L1ME2z SINE:AluY SINE:AluSq2 LINE:L1PA5	CTD-2015A6.2:lincRNA:intergenic	0.224719	0.348485	0.364706	0.479592	0.230769	0.384615	0.277419	0.322581	0.446667	34	35	33	31	24	24	37	34	36
chr3:163475514:163480606	1	LINE:L1PA3 LINE:L1M1 LINE:L1MA7		0.304348	0.324786	0.374194	0.2749	0.204545	0.390909	0.311728	0.336683	0.310249	57	47	52	58	32	47	60	59	61
chr9:107179732:107182898		LTR:THE1C		0.366667	0.333333	0.423729	0.373737	0.464286	0.365385	0.353741	0.436782	0.370861	30	28	28	27	17	27	32	30	30
chr4:82997179:82999273	1	Other:SVA_B	RP11-689K5.3:lincRNA:intergenic RASGEF1B:protein_coding:intergenic	0.365	0.353211	0.613181	0.309481	0.330709	0.48105	0.360841	0.537815	0.374723	106	88	106	114	76	112	108	111	121
chr16:33871063:33875052	1	Satellite:HSATII		0.304847	0.231618	0.40708	0.265854	0.275194	0.335391	0.285985	0.365735	0.29173	225	159	225	224	145	197	238	246	258
chr13:40425773:40429323	1	LINE:L1PA5	SNORD116:snoRNA:intergenic	0.36965	0.397163	0.632768	0.46875	0.5125	0.544218	0.379397	0.595331	0.498652	54	53	54	56	48	53	60	57	60
chr4:4959868:4964936	1	LINE:L1ME1 LINE:L1PA2	RN7SKP113:misc_RNA:intergenic	0.495238	0.393548	0.647399	0.440559	0.464286	0.517588	0.452055	0.587549	0.472165	71	71	63	83	53	75	85	80	91
chr7:13908806:13909490		SINE:AluSg SINE:AluY	AC005019.3:lincRNA:intergenic ETV1:protein_coding:intergenic	0.321739	0.129032	0.235294	0.285714	0.133333	0.278351	0.254237	0.216867	0.282787	34	30	27	36	13	35	34	28	36
chr5:77028247:77031897		DNA:Tigger1	TBCA:protein_coding:intron	0.27	0.243697	0.338235	0.220588	0.216667	0.297521	0.260188	0.30102	0.249231	59	50	56	60	41	50	62	62	62
chr17:66791414:66793930		LTR:LTR7B LTR:HERVH-int	RP11-118B18.2:lincRNA:intron	0.262857	0.280303	0.408696	0.203125	0.15625	0.363636	0.270358	0.318436	0.254642	39	38	39	41	35	34	42	43	41
chr2:81364117:81368017		LINE:L1MA9 LINE:L1PB3		0.252632	0.21875	0.354839	0.26	0.28125	0.365079	0.238994	0.329787	0.300613	27	32	30	33	22	30	34	36	35
chr17:75642357:75643866		SINE:AluSx SINE:AluSx1		0.170139	0.184713	0.290698	0.214744	0.0793651	0.191617	0.175281	0.234043	0.206681	65	60	65	63	34	59	68	66	68
chr4:110442008:110443300	1	SINE:AluSg SINE:AluSp	SEC24B:protein_coding:intron	0.312057	0.276923	0.315789	0.253968	0.275862	0.238095	0.300971	0.302326	0.249084	38	32	31	44	21	37	44	37	44
chr3:30423119:30424947		SINE:AluSg7 LTR:THE1B-int LINE:L1PA11 LTR:THE1B		0.27027	0.0888889	0.25	0.176471	0.0588235	0.341463	0.217949	0.213483	0.223776	24	21	22	23	15	21	25	25	24
chr11:113056589:113057562		DNA:MER1B	NCAM1:protein_coding:intron	0.227723	0.0875	0.388889	0.409091	0.514286	0.264706	0.165746	0.429907	0.353933	23	21	23	21	18	21	23	23	22
chr10:112185293:112185515		SINE:AluSq2	AL355512.2:miRNA:intergenic AL355512.1:miRNA:intergenic RP11-525A16.4:lincRNA:intergenic	0.324324	0.0740741	0.322581	0.0967742	0.181818	0.15	0.21875	0.285714	0.117647	12	11	11	10	8	8	12	11	10
chr18:72862976:72867338		LINE:L1MEg LTR:MLT1D	ZADH2:protein_coding:intergenic	0.308017	0.206294	0.266667	0.208469	0.219101	0.315315	0.269737	0.250929	0.24604	94	98	96	103	90	94	104	104	104
chr4:80588132:80591832	1	LINE:L1PBa	RP11-452C8.1:lincRNA:intron	0.376812	0.370787	0.475	0.391026	0.409091	0.482353	0.374449	0.451613	0.423237	41	36	36	43	26	36	43	39	44
chr3:118246958:118251710		LTR:LTR22C LTR:MER41B LINE:L1MEg LINE:L1ME1 LTR:PRIMA4_LTR	RP11-384F7.1:lincRNA:intron	0.33945	0.161765	0.217391	0.168067	0.0869565	0.278689	0.271186	0.173913	0.205556	33	26	30	34	23	29	37	34	36
chr16:1845597:1858681	1		HAGH:protein_coding:intron	0.415339	0.432432	0.502208	0.435841	0.444444	0.435469	0.421528	0.483558	0.435702	391	355	342	392	218	355	403	353	404
chr17:67258734:67260129		LINE:L1PA16 SINE:AluSc8	ABCA5:protein_coding:intron	0.195876	0.271186	0.0163934	0.111111	0.368421	0.346154	0.224359	0.1	0.226415	25	24	24	23	15	27	27	24	27
chr3:179231750:179237756	1	LTR:HERVH-int	ACTL6A:protein_coding:intergenic	0.373391	0.327327	0.444444	0.384494	0.382716	0.353801	0.354193	0.431217	0.373717	97	104	98	100	58	99	110	102	105
chr4:131186111:131192417	1	LTR:THE1D-int LINE:L1MA4		0.3	0.300699	0.434483	0.366071	0.343284	0.365854	0.300268	0.40566	0.365994	58	51	53	53	38	43	59	55	55
chrX:75052714:75058971		LINE:L1PA3		0.278689	0.233333	0.409574	0.316384	0.28	0.366972	0.261421	0.364583	0.335664	70	64	73	62	51	57	76	78	72
chr1:237498852:237500483		SINE:AluSx SINE:AluSz	RYR2:protein_coding:intron	0.366071	0.307692	0.304348	0.27	0.363636	0.445652	0.347561	0.32	0.354167	33	27	32	28	27	34	34	33	34
chr8:6100803:6102272		SINE:AluSc5 SINE:AluSq2 LINE:L1ME3D SINE:AluJb	RP11-124B13.1:lincRNA:intron	0.322581	0.279412	0.246914	0.377778	0.309091	0.390244	0.307292	0.272059	0.382488	38	30	36	39	28	35	38	40	39
chrX:138418862:138421575	1	LINE:L1PBa LINE:L1PB1		0.383333	0.475	0.564103	0.5	0.25	0.666667	0.42	0.457627	0.561404	17	16	16	14	14	11	18	18	18
chr3:19285822:19288171		SINE:AluSc LINE:L1P4	KCNH8:protein_coding:intron	0.467532	0.327273	0.172414	0.324324	0.136364	0.348837	0.409091	0.1625	0.331169	23	25	26	33	18	22	27	26	33
chr15:73906009:73906586		SINE:AluSx1 SINE:AluJb	NPTN:protein_coding:intron	0.37931	0.424242	0.5	0.457143	0.55	0.372093	0.395604	0.512195	0.424779	17	11	20	18	14	19	17	20	19
chr5:21136397:21139302	1	SINE:AluY LTR:MER34A1		0.24	0.294118	0.15873	0.238095	0.26087	0.402985	0.261905	0.186047	0.302326	36	32	34	34	18	31	37	38	36
chr9:14989613:14989830		SINE:AluSz	RP11-54D18.3:pseudogene:intron	0.382353	0.391304	0.666667	0.54902	0.428571	0.583333	0.385965	0.603774	0.56	10	8	10	10	7	8	10	10	10
chr1:245653561:245654840		SINE:AluSc	KIF26B:protein_coding:intron	0.15625	0.0952381	0.383562	0.182692	0.466667	0.280488	0.127778	0.407767	0.225806	25	28	25	26	12	29	31	25	31
chr4:98355512:98361542	1	LTR:LTR12C	STPG2:protein_coding:intron RP11-681L8.1:sense_overlapping:intron STPG2-AS1:antisense:intron	0.658793	0.557143	0.736842	0.704415	0.696629	0.758503	0.622673	0.728538	0.723926	109	91	110	110	60	104	113	111	112
chr2:231882859:231884652		LTR:MER34C2 SINE:AluY SINE:AluSx	SPATA3:protein_coding:intron	0.294444	0.231788	0.441176	0.374359	0.3	0.314103	0.265861	0.397959	0.347578	53	55	52	52	45	50	58	61	55
chr4:22074470:22077571	1	LTR:THE1A LTR:MER65A LTR:THE1A-int	RP11-17E2.2:antisense:intron	0.413793	0.387097	0.552632	0.442478	0.516129	0.467742	0.404494	0.542056	0.451429	31	26	30	31	18	27	32	32	31
chr21:26960047:26960549		SINE:AluSc8	MRPL39:protein_coding:intron	0.4	0.327273	0.336735	0.333333	0.166667	0.301205	0.37037	0.310345	0.319372	25	26	26	28	11	25	26	28	28
chr1:238208414:238211073	1	LINE:L1PA8 LINE:L1PB1		0.478723	0.385965	0.507692	0.447917	0.47619	0.422222	0.443709	0.5	0.439716	28	27	28	27	14	19	30	28	27
chr6:64948925:64952549		LINE:L1PA7	EYS:protein_coding:intron	0.333333	0.227273	0.302083	0.338346	0.411765	0.405405	0.288462	0.330769	0.362319	38	35	37	36	23	31	39	38	38
chr14:104961226:104963330	1	LTR:LTR75B LINE:L1MB8 LINE:L1MD	TMEM179:protein_coding:intron	0.344371	0.386364	0.633663	0.428571	0.405405	0.291667	0.359833	0.572464	0.377432	37	37	39	39	28	32	41	39	39
chr21:45382134:45382607		SINE:AluY	AGPAT3:protein_coding:intron	0.259259	0.193548	0.212766	0.216216	0.368421	0.025	0.244604	0.257576	0.165563	21	13	20	21	13	21	21	20	21
chr2:47480096:47481661		SINE:MIRb SINE:AluSx SINE:AluSx1	AC073283.4:lincRNA:intron	0.251397	0.23913	0.284314	0.226519	0.347826	0.313559	0.247232	0.304054	0.26087	37	36	33	36	25	35	37	34	37
chr5:5095110:5095994	1	SINE:AluSz	CTD-2247C11.4:lincRNA:intergenic ADAMTS16:protein_coding:intergenic CTD-2247C11.5:lincRNA:intergenic RN7SKP73:misc_RNA:intergenic LINC01020:lincRNA:intergenic	0.275	0.292683	0.482759	0.438356	0.277778	0.333333	0.280992	0.434211	0.398305	24	18	24	25	12	21	27	26	28
chr7:86070080:86071065	1	LTR:LTR12C		0.368132	0.247863	0.273292	0.124113	0.182927	0.172131	0.32107	0.242798	0.138614	52	49	54	58	41	55	55	57	60
chr7:45540846:45549319	1	LINE:L1MC1	AC073325.1:lincRNA:intron	0.277174	0.298319	0.387218	0.307143	0.315789	0.392713	0.285479	0.371345	0.338831	79	73	87	93	49	83	83	87	96
chr3:11528452:11535986	1	Other:SVA_F LINE:L1PA3 LTR:LTR1D	ATG7:protein_coding:intron	0.388339	0.516043	0.578755	0.526471	0.608696	0.509924	0.425565	0.587629	0.52	210	186	204	258	130	216	256	225	263
chrX:124388030:124390481	1	LTR:LTR12C	AL953885.1:miRNA:intergenic	0.453581	0.512915	0.479853	0.315385	0.425743	0.314516	0.478395	0.465241	0.315104	97	91	91	91	64	68	101	91	97
chr6:154503864:154504799	1	LINE:L1ME3C SINE:AluSc8	OPRM1:protein_coding:intron IPCEF1:protein_coding:intron	0.553846	0.4	0.628571	0.530303	0.615385	0.6875	0.505263	0.625	0.581633	18	18	20	20	13	16	21	23	23
chr4:116884841:116886842		LINE:L1PB4 LINE:L1P4 LINE:L1ME2 SINE:AluSc8	RP11-659O3.1:lincRNA:intron	0.342466	0.52381	0.301887	0.3125	0.5	0.392157	0.382979	0.333333	0.353535	22	10	21	21	9	18	23	22	23
chrX:129406747:129407081		SINE:AluSq SINE:AluY LINE:L1MB8	ZNF280C:protein_coding:intergenic RNU6-1130P:snRNA:intergenic	0.621622	0.423077	0.0909091	0.255814	0.444444	0.461538	0.539683	0.25	0.303571	12	14	9	14	11	10	14	12	14
chr11:66349191:66351749	1	LTR:MER83C LTR:LTR10C SINE:AluY SINE:AluSz SINE:AluSx3	RBM4:protein_coding:intergenic CTD-3074O7.12:lincRNA:intergenic CCS:protein_coding:intergenic CTD-3074O7.2:lincRNA:intergenic ZDHHC24:protein_coding:intergenic RNU4-39P:snRNA:intergenic RBM14:protein_coding:intergenic CCDC87:protein_coding:intergenic RBM14-RBM4:protein_coding:intergenic CTSF:protein_coding:intergenic	0.378092	0.296296	0.378698	0.268456	0.3625	0.268293	0.348315	0.373494	0.268398	67	71	65	67	42	63	74	69	75
chr11:35749610:35753501	1	LINE:L1M5 LINE:L1MDa	TRIM44:protein_coding:intron	0.361702	0.283784	0.447619	0.301887	0.3	0.377049	0.334884	0.406897	0.322727	33	28	33	34	22	28	34	34	34
chr19:44341892:44342960		LINE:L1MC4 LINE:L2a SINE:AluJb	ZNF283:protein_coding:intron	0.418919	0.403846	0.581395	0.25	0.545455	0.368421	0.412698	0.569231	0.289474	15	18	15	17	14	15	19	18	17
chr9:32597417:32597960	1	SINE:AluY	TOPORS:protein_coding:intergenic RP11-555J4.3:lincRNA:intergenic TAF1L:protein_coding:intergenic NDUFB6:protein_coding:intergenic GVQW1:protein_coding:intergenic	0.488372	0.510638	0.542857	0.57971	0.470588	0.617647	0.5	0.519231	0.592233	20	21	18	25	15	18	23	22	26
chr19:37833555:37834557	1	SINE:AluSg LTR:MLT1H2-int LTR:MLT1H2	HKR1:protein_coding:intron	0.204545	0.316456	0.366337	0.299065	0.242424	0.256098	0.246445	0.335821	0.280423	26	23	29	28	22	28	26	29	29
chr8:16837631:16840098	1	LTR:LTR1D	MICU3:protein_coding:intergenic FGF20:protein_coding:intergenic	0.316583	0.401639	0.37037	0.377193	0.42	0.437037	0.34891	0.383784	0.399449	42	44	43	44	32	45	46	46	47
chr1:190573333:190578799	1	LINE:L1PA5	RP11-463J7.2:lincRNA:intergenic	0.307263	0.201923	0.255474	0.278481	0.47619	0.36036	0.268551	0.307263	0.312268	65	50	63	63	29	62	72	66	70
chr14:97438014:97439040	1	LTR:MLT1A SINE:AluYc	LINC00618:lincRNA:intergenic VRK1:protein_coding:intergenic	0.380952	0.311475	0.431193	0.308411	0.526316	0.561644	0.358289	0.455782	0.411111	36	34	36	33	21	33	37	37	34
chr5:42786017:42790994	1	LINE:L1PA17	CCDC152:protein_coding:intron	0.448	0.391892	0.603774	0.554795	0.512195	0.53012	0.427136	0.578231	0.545852	34	34	39	38	27	36	38	42	40
chr3:60238236:60238796	1	SINE:AluY SINE:AluJo	FHIT:protein_coding:intron	0.373737	0.411111	0.435897	0.41	0.25	0.359551	0.391534	0.404255	0.386243	36	35	34	32	13	33	38	34	37
chr1:59148618:59150185		SINE:AluY DNA:Charlie16a	MYSM1:protein_coding:intron	0.235294	0.272727	0.333333	0.339286	0.3	0.266667	0.247525	0.321429	0.313953	30	23	18	29	16	23	31	25	30
chr8:17605004:17606555	1	LTR:LTR28 LTR:THE1B	MTUS1:protein_coding:intron	0.541985	0.4	0.659574	0.508621	0.369565	0.483871	0.488152	0.564286	0.5	28	26	24	25	25	26	28	25	28
chrX:76307160:76312030	1	LINE:L1PA4	RNA5SP509:rRNA:intergenic	0.294618	0.239024	0.338843	0.230089	0.317073	0.439655	0.274194	0.333333	0.30117	76	75	75	72	49	62	80	75	76
chr13:83229597:83230217		LTR:LTR27B		0.261194	0.181818	0.186047	0.352	0.137931	0.313131	0.232227	0.173913	0.334821	28	26	27	28	17	25	28	28	28
chr1:215155733:215159507	1	LTR:THE1A-int	KCNK2:protein_coding:intergenic	0.30303	0.27907	0.438272	0.449153	0.508772	0.453125	0.294444	0.456621	0.450549	57	50	53	54	39	50	58	54	60
chr2:207891976:207900162	1	LINE:L1MA5	KLF7:protein_coding:intergenic	0.496269	0.317073	0.575949	0.416949	0.48	0.409722	0.439898	0.545064	0.414579	84	61	75	84	52	65	88	82	88
chrX:58426835:58482346	1	Satellite:ALR/Alpha		0.460727	0.386691	0.55711	0.478931	0.461386	0.530973	0.431512	0.530134	0.498049	589	524	561	474	361	383	643	607	553
chr12:106432663:106435595	1	LTR:THE1D LTR:MER52A LTR:MLT1K	RP11-114F10.2:lincRNA:intergenic NUAK1:protein_coding:intergenic	0.368182	0.262712	0.450867	0.373391	0.54	0.333333	0.331361	0.470852	0.36	46	41	44	42	25	40	46	44	42
chr8:86992804:86993886		SINE:AluSz	CTA-392E5.1:lincRNA:intergenic ATP6V0D2:protein_coding:intergenic	0.344444	0.172414	0.209677	0.195402	0.25	0.22973	0.277027	0.222222	0.21118	21	19	19	20	17	20	21	21	21
chr9:28514604:28515980	1	SINE:AluY DNA:Tigger1	LINGO2:protein_coding:intron	0.256881	0.112903	0.39726	0.320896	0.21875	0.392405	0.204678	0.342857	0.347418	31	28	25	33	22	32	34	28	35
chr5:102184981:102186478		LTR:MLT1I LINE:HAL1 SINE:AluSc8	PAM:protein_coding:intron	0.238095	0.394737	0.181818	0.154639	0.173913	0.205128	0.27972	0.179775	0.169118	29	25	27	30	13	18	31	31	31
chrX:153338146:153338653		LINE:L1MC4 SINE:AluSz	MECP2:protein_coding:intron	0.462687	0.258065	0.210526	0.186047	0.214286	0.0833333	0.364341	0.211538	0.149254	19	17	17	19	9	11	19	17	19
chr18:20483326:20485781	1	SINE:AluSg4 SINE:AluSz6 LTR:THE1B	RP11-370A5.1:antisense:intron RP11-739L10.1:antisense:intron RBBP8:protein_coding:intron	0.597826	0.483333	0.676471	0.586957	0.7	0.40625	0.552632	0.683673	0.512821	27	28	28	25	18	26	30	30	28
chr14:46909147:46912772		LINE:L1PA7	LINC00871:lincRNA:intron	0.333333	0.297872	0.419355	0.319328	0.3125	0.397059	0.321678	0.382979	0.347594	29	23	28	28	17	28	30	28	32
chr13:74019393:74021441	1	LTR:LTR12F LTR:MER61A LTR:MSTA	LINC00393:lincRNA:intron	0.455882	0.425	0.431193	0.398649	0.433735	0.484211	0.444444	0.432292	0.432099	37	30	35	40	31	35	41	39	40
chrX:34458651:34462399		LINE:L1PB1 LTR:THE1A-int	RP11-545D19.1:lincRNA:intergenic	0.30137	0.237624	0.267717	0.42029	0.340426	0.385714	0.275304	0.287356	0.402878	38	39	40	34	26	29	41	40	39
chr15:55840250:55840819	1	SINE:AluSz6 SINE:AluSc	PYGO1:protein_coding:intron	0.472973	0.40678	0.426829	0.29078	0.590909	0.472727	0.443609	0.461538	0.341837	26	23	26	26	16	23	27	27	26
chr7:42719339:42721249		LINE:L1MA5A	AC027269.2:lincRNA:intron	0.328125	0.23913	0.387755	0.354839	0.44	0.275862	0.290909	0.405405	0.32967	19	15	15	18	13	11	20	16	19
chr6:117145304:117147308		LINE:L1MA4A	GPRC6A:protein_coding:intron	0.692308	0.5	0.789474	0.647059	0.9	0.583333	0.592593	0.827586	0.62069	6	7	7	8	7	6	7	7	9
chr2:158793473:158794469		LTR:MLT1A SINE:AluSg SINE:AluSx1 LTR:MLT1B	UPP2:protein_coding:intron	0.262376	0.273381	0.31405	0.227053	0.163636	0.330709	0.266862	0.267045	0.266467	33	33	33	33	27	33	33	33	33
chr13:76658527:76662994	1	LTR:THE1D-int LINE:L1MA9 LINE:L1MD2	RN7SL571P:misc_RNA:intergenic	0.538462	0.34	0.526316	0.465347	0.5	0.596154	0.468085	0.520833	0.509804	25	26	26	23	15	19	28	26	24
chr5:100970583:100970816	1	SINE:AluY		0.455696	0.291667	0.576271	0.435185	0.380952	0.52381	0.393701	0.525	0.46	18	17	21	23	9	17	18	21	23
chr17:18654743:18654844		SINE:AluY	FBXW10:protein_coding:intron	0	0.34375	0.25	0.117647	0	0.25	0.213592	0.222222	0.168675	13	14	14	8	6	8	14	14	8
chr10:134451973:134454582	1	SINE:AluSx LINE:L1MEf	INPP5A:protein_coding:intron	0.346561	0.3	0.465347	0.381423	0.360294	0.432692	0.328947	0.432802	0.400978	97	90	98	99	69	99	100	98	102
chr11:77659271:77667668	1	LINE:L1PA7	INTS4:protein_coding:intron	0.40678	0.391791	0.483755	0.384289	0.327586	0.401961	0.400881	0.437659	0.391248	125	113	109	126	82	112	130	116	135
chr12:61856432:61859098	1	SINE:AluY LTR:MLT2A2 LINE:L1PB3		0.197183	0.137255	0.252874	0.176471	0.24	0.37931	0.172131	0.25	0.242938	32	27	38	38	20	32	35	41	38
chr8:142875756:142877205		LTR:MSTB2		0.214286	0.247191	0.351064	0.21519	0.240741	0.256637	0.227074	0.310811	0.232472	25	26	26	26	23	26	26	26	26
chr20:31006720:31007640		LINE:L1ME3C SINE:AluSg SINE:AluSq SINE:AluJo	ASXL1:protein_coding:intron	0.213483	0.164706	0.382979	0.19797	0.234043	0.272727	0.197719	0.333333	0.224756	41	39	39	42	26	39	43	39	42
chr2:235079136:235079725	1	SINE:AluY		0.285714	0.247619	0.310345	0.236264	0.136364	0.215909	0.269841	0.269841	0.22963	38	40	39	43	25	29	42	42	43
chr1:95623347:95632673	1	LINE:L1PA5	RP11-57H12.6:protein_coding:intron TMEM56:protein_coding:intron	0.420118	0.348243	0.494595	0.476008	0.451389	0.530792	0.392683	0.48249	0.49768	141	125	131	143	93	129	145	139	153
chr7:96823909:96825666	1	LINE:L1PA7	ACN9:protein_coding:intergenic	0.353659	0.407407	0.283333	0.360465	0.6	0.411765	0.375	0.376471	0.379562	24	24	20	23	15	23	26	22	27
chr13:105568530:105570174		SINE:AluSx		0.288288	0.223529	0.25	0.289474	0.291667	0.269841	0.260204	0.264706	0.280576	29	27	28	22	21	26	31	28	29
chr18:28215159:28216244	1	SINE:AluSg Satellite:TAR1 LTR:LTR60		0.512195	0.367347	0.44	0.464789	0.391304	0.658537	0.433333	0.416667	0.535714	19	17	9	19	15	19	19	15	20
chr13:98151632:98152961		LTR:LTR51 SINE:AluYa5	RAP2A:protein_coding:intergenic	0.37069	0.192308	0.439252	0.410448	0.305556	0.323077	0.298969	0.405594	0.38191	31	29	30	29	20	30	31	30	32
chr4:7747087:7747409		LTR:MER90a	SORCS2:protein_coding:intergenic AFAP1:protein_coding:intergenic	0.280899	0.209302	0.337838	0.268519	0.393939	0.287129	0.245714	0.35514	0.277512	19	19	19	19	13	19	19	19	19
chr1:18671963:18672375		SINE:AluSx SINE:MIR	IGSF21:protein_coding:intron	0.310811	0.282051	0.421053	0.448718	0.513514	0.382979	0.300885	0.457447	0.424	18	16	17	17	17	16	18	18	17
chrX:37213945:37218759	1	LINE:L1MC1	PRRG1:protein_coding:intron TM4SF2:protein_coding:intron	0.485075	0.212766	0.431818	0.323077	0.341463	0.473684	0.372807	0.403101	0.378641	36	37	37	30	24	23	44	41	33
chr2:47603280:47603587		LINE:L1MC4 SINE:AluSp	EPCAM:protein_coding:intron	0.257143	0.0625	0.0416667	0.235294	0.428571	0.192308	0.196078	0.184211	0.220779	13	9	11	13	10	15	13	13	15
chr17:35142835:35143501	1	SINE:AluSg LINE:L1ME4a		0.610169	0.513514	0.642857	0.548387	0	0.636364	0.572917	0.62069	0.571429	21	20	15	22	1	18	21	15	22
chr9:116864190:116864573		SINE:AluSg LINE:L2a	ZNF618:protein_coding:intergenic KIF12:protein_coding:intergenic AMBP:protein_coding:intergenic	0.428571	0.526316	0.527778	0.487179	0.529412	0.513514	0.462963	0.528302	0.5	12	10	13	13	8	13	14	13	13
chr15:62869363:62869940		LINE:L1MC5 SINE:AluSp	TLN2:protein_coding:intron	0.196203	0.260274	0.363636	0.322581	0.363636	0.265625	0.21645	0.363636	0.299363	28	23	24	24	19	24	28	24	27
chr7:68239487:68241157	1	SINE:AluSg LINE:L1M4 SINE:FAM SINE:AluSz		0.150327	0.213333	0.45977	0.263804	0.304348	0.339623	0.171053	0.406015	0.29368	45	37	32	42	34	37	48	41	45
chr1:215537364:215539259	1	LINE:L1P2		0.291667	0.278571	0.302817	0.339207	0.210526	0.404762	0.286145	0.276382	0.362606	42	40	41	42	32	38	43	42	43
chr21:44952751:44955530	1	SINE:AluSg LINE:L1ME1	HSF2BP:protein_coding:intron	0.4	0.444444	0.378378	0.478261	0.448276	0.470588	0.415584	0.398058	0.47619	28	29	26	33	21	28	36	28	34
chr1:107876464:107878687		LINE:L1MB3	NTNG1:protein_coding:intron	0.308642	0.293103	0.468085	0.3	0.117647	0.382979	0.302158	0.375	0.333333	25	24	23	27	12	23	30	26	30
chr14:45791926:45796703	1	LINE:L1PA5	RP11-454K7.3:lincRNA:intergenic	0.504505	0.392638	0.504505	0.477273	0.578947	0.545455	0.467742	0.526814	0.5	78	65	73	74	57	69	80	78	80
chr6:108248618:108255841	1	Other:SVA_D	SEC63:protein_coding:intron	0.383628	0.356287	0.491991	0.233645	0.270386	0.330049	0.374086	0.414925	0.264659	169	130	144	171	112	157	180	167	182
chr5:130365838:130374673	1	LINE:L1ME2z LINE:L1PA4		0.482014	0.441624	0.531915	0.512586	0.46789	0.458333	0.469055	0.514067	0.49464	115	90	104	112	65	99	119	108	118
chr8:54154337:54154438			OPRK1:protein_coding:intron RP11-162D9.3:antisense:intron	0.157025	0.12963	0.5	0.230216	0.222222	0.245902	0.148571	0.385321	0.235	16	16	16	16	16	16	16	16	16
chr17:58386220:58388134		SINE:AluSg SINE:AluSc SINE:AluJb LINE:L1MA4	USP32:protein_coding:intron	0.32	0.346154	0.323529	0.256983	0.322581	0.300971	0.330709	0.323308	0.27305	37	42	39	41	15	37	43	40	42
chr20:40592801:40597113	1	LINE:L1PA7	RP5-1121H13.3:lincRNA:intergenic	0.320675	0.183099	0.382716	0.277344	0.246377	0.342105	0.269129	0.341991	0.301471	55	53	58	60	38	54	55	58	64
chr2:234899182:234902972		LINE:L1M5	TRPM8:protein_coding:intron	0.285714	0.276316	0.340782	0.232824	0.226415	0.218543	0.281984	0.314655	0.227603	56	50	61	60	37	56	58	61	63
chr20:43942708:43942757			RBPJL:protein_coding:promoter	0	0.0243902	0.101266	0	0	0.382979	0.00970874	0.0898876	0.116883	11	11	11	11	6	11	11	11	11
chr13:103319068:103325612	1	LTR:HERVK22-int	TPP2:protein_coding:intron	0.389771	0.354167	0.580569	0.423453	0.310559	0.562674	0.376523	0.506003	0.47482	136	128	132	136	99	124	145	137	140
chr4:182008220:182011075		LTR:MLT1F2 SINE:AluSx SINE:AluYk4	LINC00290:lincRNA:intron	0.238095	0.123967	0.142857	0.191176	0.184211	0.372414	0.193548	0.151685	0.266476	72	59	67	71	32	67	78	71	81
chr11:120263435:120267011	1	LTR:THE1B LINE:L1MC3 LINE:L1MEc	ARHGEF12:protein_coding:intron	0.37931	0.441558	0.543689	0.471831	0.37037	0.451219	0.404145	0.507692	0.464286	36	34	37	38	20	35	40	38	41
chr5:93679249:93683228	1	LINE:L1MB3 LINE:L1PB1 LINE:L1ME3B LTR:LTR2	KIAA0825:protein_coding:intron	0.44863	0.508197	0.545455	0.407285	0.4	0.47619	0.471579	0.505837	0.433809	74	72	74	79	57	70	79	78	80
chr4:123966554:123970327		LINE:L1MC4 LINE:L1MA6	SPATA5:protein_coding:intron	0.27619	0.35443	0.441176	0.260163	0.4	0.471698	0.309783	0.431818	0.323864	33	33	34	35	21	30	37	36	37
chr5:176417106:176422785	1		UIMC1:protein_coding:intron	0.390805	0.502008	0.477612	0.379157	0.473214	0.39759	0.437186	0.476316	0.385714	115	102	112	125	71	111	121	116	131
chr8:51192707:51196650		LTR:MER4D LTR:LTR19A LTR:MER31-int	SNTG1:protein_coding:intron	0.269231	0.227273	0.3125	0.201754	0.325	0.203125	0.252941	0.316667	0.202247	44	36	39	40	26	35	48	42	44
chr4:3396411:3402914	1		RGS12:protein_coding:intron	0.412979	0.382075	0.555985	0.410256	0.487805	0.451163	0.401089	0.539589	0.424793	83	80	79	84	54	70	90	82	86
chr10:19152359:19152978		LINE:L2a SINE:AluJr4 SINE:AluSz		0.23	0.227273	0.2625	0.289062	0.210526	0.43662	0.228916	0.245763	0.341709	25	21	22	25	22	24	25	25	25
chr14:66166568:66169496	1	SINE:AluY SINE:AluSp	FUT8:protein_coding:intron	0.398305	0.262774	0.326667	0.433594	0.377358	0.301587	0.348525	0.339901	0.390052	63	58	60	59	42	52	67	61	63
chr11:96915871:96917388	1	LINE:L1PA3		0.640244	0.616162	0.7125	0.607692	0.517241	0.691589	0.631179	0.643725	0.632153	53	50	54	59	48	54	57	63	65
chr16:62691749:62693821		LINE:L1MDa SINE:AluY LINE:L1PA16		0.341176	0.288136	0.373333	0.285714	0.307692	0.314815	0.319444	0.356436	0.296053	32	30	28	32	17	24	34	31	32
chr6:18358405:18359411		LINE:L1PA5	snoU13:snoRNA:intergenic RNF144B:protein_coding:intergenic	0.402597	0.348837	0.387755	0.517241	0.333333	0.380952	0.383333	0.368421	0.472868	21	17	20	22	16	19	21	20	22
chr3:16409996:16410368		DNA:MER3 SINE:AluY	RFTN1:protein_coding:intron	0.292308	0.209302	0.357143	0.272727	0.25	0.403509	0.259259	0.310811	0.320513	21	17	18	22	18	21	23	21	22
chr15:65258967:65260326		LINE:L1MB4 SINE:AluSc SINE:AluY SINE:AluJb	SPG21:protein_coding:intron	0.368852	0.355263	0.344828	0.443548	0.294118	0.432432	0.363636	0.330579	0.439394	35	40	33	40	19	35	43	33	43
chr12:93346770:93352325	1		RNU6-1329P:snRNA:intergenic EEA1:protein_coding:intergenic RP11-511B23.1:lincRNA:intergenic	0.336601	0.254545	0.4375	0.404762	0.303371	0.340541	0.307856	0.395018	0.381958	82	66	70	82	57	72	88	78	85
chr2:106906700:106908383	1	SINE:AluSg LINE:L1MA4		0.262032	0.208696	0.28169	0.254237	0.0851064	0.256198	0.241722	0.232804	0.254902	45	38	46	45	29	43	46	48	45
chrX:118557213:118558538		snRNA:U1 SINE:AluY SINE:AluSx SINE:MIR	SLC25A43:protein_coding:intron	0.323944	0.134921	0.147287	0.181818	0.1875	0.116883	0.253687	0.160622	0.156566	55	50	55	43	38	39	56	60	53
chr13:49441319:49447212	1	LTR:HERVH-int		0.560175	0.386441	0.580547	0.446032	0.504505	0.476454	0.492021	0.561364	0.457114	95	88	89	94	63	89	96	93	97
chr11:649753:650145		SINE:AluSx1 SINE:AluSx	DEAF1:protein_coding:intron	0.2125	0.215686	0.222222	0.0793651	0.318182	0.116279	0.21374	0.25	0.0943396	17	18	16	17	14	16	18	17	18
chr2:155440340:155440757		LTR:HERVH-int	RNA5SP107:rRNA:intergenic	0.114286	0.190476	0.259259	0.140625	0.0769231	0.404762	0.142857	0.2	0.245283	10	10	10	10	9	11	10	10	11
chr14:74115801:74116061		SINE:AluY SINE:AluSx1	DNAL1:protein_coding:intron	0.315789	0.208333	0.235294	0.191919	0.333333	0.106383	0.283951	0.257576	0.164384	20	19	18	22	8	20	22	18	22
chr14:48519903:48521310		LTR:MSTB SINE:AluY LINE:L1MC1		0.36	0.19697	0.0851064	0.252336	0.111111	0.395833	0.295181	0.0892857	0.296774	34	30	30	31	7	30	36	31	34
chr22:44769777:44773715	1	LINE:L1MEg	RP1-32I10.10:protein_coding:intergenic	0.373626	0.365385	0.557143	0.484211	0.428571	0.491803	0.370629	0.527473	0.487179	26	20	26	24	15	22	27	26	26
chr2:227503919:227506986			MIR5702:miRNA:intergenic	0.363636	0.244681	0.356436	0.34555	0.418605	0.393939	0.322222	0.375	0.365325	42	42	45	41	27	43	45	45	44
chr9:137182377:137183003		LTR:MLT2B1	RXRA:protein_coding:intergenic RP11-145E17.2:lincRNA:intergenic	0.189542	0.423529	0.51087	0.383333	0.652174	0.401709	0.273109	0.557971	0.390572	23	22	24	24	20	22	23	24	24
chr12:110663501:110664003		SINE:AluSx1 SINE:AluSx3	IFT81:protein_coding:intergenic	0.214286	0.153846	0.2	0.289474	0.222222	0.358974	0.191176	0.204819	0.30719	24	21	24	24	15	18	25	25	25
chr22:32564961:32565807		DNA:Tigger9a SINE:AluSq2	RFPL2:protein_coding:intergenic SLC5A4:protein_coding:intergenic RP1-127L4.7:lincRNA:intergenic RP1-90G24.8:lincRNA:intergenic C22orf42:protein_coding:intergenic	0.453125	0.319149	0.206349	0.28	0.307692	0.410714	0.396396	0.245098	0.326923	19	17	23	21	18	20	20	23	21
chr5:10711040:10712761	1	LTR:MLT1B	DAP:protein_coding:intron	0.277259	0.19774	0.410256	0.271605	0.383178	0.417178	0.248996	0.400662	0.320329	52	49	51	53	45	50	52	52	54
chr6:132395970:132397756	1	SINE:AluSc5 LINE:L2a DNA:MER53 SINE:AluSz	RP11-69I8.3:antisense:intron	0.145833	0.264706	0.388235	0.282353	0.32	0.338983	0.207071	0.372727	0.305556	27	25	25	28	18	23	30	29	28
chr5:3623604:3626430	1	LTR:THE1B	IRX1:protein_coding:intergenic	0.324324	0.338235	0.409091	0.307377	0.446154	0.419118	0.329609	0.420091	0.347368	61	59	58	61	41	56	68	64	65
chr5:177918628:177920146	1	SINE:AluSx1 LTR:MLT1B SINE:MIR	COL23A1:protein_coding:intron	0.428571	0.333333	0.455285	0.3	0.527273	0.305556	0.386667	0.477528	0.30198	48	49	43	52	30	46	53	48	52
chr17:46942686:46943254		SINE:AluY	CALCOCO2:protein_coding:intron	0.210884	0.272727	0.410526	0.188571	0.206897	0.21978	0.235772	0.362903	0.199248	33	27	28	33	22	31	33	28	34
chr9:140609955:140613748	1		EHMT1:protein_coding:intron	0.344966	0.434298	0.560676	0.359926	0.504762	0.38764	0.378559	0.547038	0.369107	178	159	171	189	111	174	183	177	191
chr13:32991078:32995373	1	LTR:THE1C-int	N4BP2L1:protein_coding:intron	0.415162	0.341837	0.482412	0.431548	0.382022	0.414894	0.384778	0.451389	0.425573	68	66	69	71	45	65	71	71	75
chr12:28049196:28050583		SINE:AluSx1 SINE:AluSz		0.283951	0.295918	0.346535	0.269006	0.323529	0.378151	0.288462	0.340741	0.313793	42	35	38	43	17	40	42	39	45
chr12:132675761:132675976			RP13-977J11.2:lincRNA:intergenic GALNT9:protein_coding:intergenic RP13-977J11.8:lincRNA:intergenic DDX51:protein_coding:intergenic NOC4L:protein_coding:intergenic	0.0892857	0.0729167	0.410526	0.0812183	0.113636	0.150538	0.0833333	0.316547	0.103448	29	28	28	29	21	29	29	29	29
chr6:21959367:21960832		SINE:MIRb SINE:AluY LINE:L3	CASC15:lincRNA:intron	0.30622	0.287037	0.321168	0.344262	0.36	0.429907	0.299685	0.331551	0.375862	48	43	43	49	38	46	49	48	49
chr6:2007729:2017001	1	LINE:L1MCa	GMDS:protein_coding:intron	0.364	0.318471	0.494898	0.34589	0.364706	0.44586	0.346437	0.455516	0.380846	87	79	85	95	58	70	95	91	97
chr1:224052510:224055907	1	LINE:L1PA8	TP53BP2:protein_coding:intergenic	0.292818	0.283951	0.403509	0.291803	0.337349	0.409091	0.290076	0.38189	0.331155	69	63	59	62	45	62	71	62	67
chr6:165470779:165471287		SINE:AluY LTR:LTR71B		0.463415	0.280488	0.333333	0.306748	0.243243	0.411765	0.371951	0.309353	0.337662	29	29	34	36	20	30	31	34	36
chr9:32854297:32856497		LINE:L2	RP11-462B18.3:pseudogene:intron	0.285714	0.243243	0.303371	0.197279	0.36	0.23301	0.27	0.315789	0.212	27	27	28	30	19	26	29	29	30
chr4:40570763:40572971	1	LINE:L1MC4a DNA:MER1A SINE:AluY SINE:AluSq2 SINE:AluSz	RBM47:protein_coding:intron	0.435955	0.335938	0.46831	0.333333	0.37234	0.368231	0.399429	0.444444	0.346685	94	93	96	94	58	93	102	102	105
chrX:135921965:135923172		LINE:L1MD2 LINE:L1MA4	SNORD61:snoRNA:intergenic RBMX:protein_coding:intergenic RP11-1114A5.4:lincRNA:intergenic Y_RNA:misc_RNA:intergenic	0.336957	0.125	0.333333	0.108108	0.375	0.291667	0.264286	0.342857	0.180328	22	20	25	18	12	15	22	25	20
chr7:138125458:138130146	1	LTR:HERVIP10F-int	snoU13:snoRNA:intergenic TRIM24:protein_coding:intergenic Y_RNA:misc_RNA:intergenic	0.401544	0.406061	0.56042	0.407216	0.405738	0.482109	0.403302	0.51411	0.433711	150	151	155	151	121	150	158	156	157
chr2:177593200:177593814		SINE:AluSq2 SINE:AluSx	AC092162.1:lincRNA:intron	0.317073	0.327273	0.152542	0.166667	0.137931	0.294872	0.321168	0.147727	0.22619	20	20	20	22	18	22	20	20	22
chr1:228238764:228240278		LTR:MLT1A0 SINE:AluSz LTR:MSTA	WNT3A:protein_coding:intron	0.221477	0.22449	0.236364	0.223642	0.219178	0.324324	0.222472	0.231092	0.261044	48	47	48	51	39	46	50	50	51
chrX:100330298:100332033		SINE:AluSx LTR:LTR8 LTR:HUERS-P1-int	TRMT2B-AS1:sense_overlapping:intron	0.395349	0.190476	0.289855	0.205882	0.285714	0.157895	0.308725	0.288889	0.188679	29	25	25	27	14	22	30	28	30
chr4:141058165:141059054		SINE:AluYk4	MAML3:protein_coding:intron	0.350877	0.173077	0.156627	0.165217	0.313726	0.367647	0.295181	0.216418	0.240437	39	27	32	32	29	22	42	37	32
chr2:135725844:135728964	1	Other:SVA_D LINE:L1MA4A	MAP3K19:protein_coding:intron	0.373444	0.406844	0.6787	0.41649	0.52459	0.522648	0.390873	0.631579	0.456579	86	102	105	110	77	115	116	110	125
chr11:131409918:131411457	1	SINE:AluSx3	NTM:protein_coding:intron	0.338346	0.304348	0.340426	0.346939	0.290323	0.52809	0.326733	0.328	0.415254	31	34	34	37	19	31	36	36	38
chrX:144597558:144600041	1	SINE:AluSx4 SINE:AluSg LTR:MLT2B4 LTR:MER31-int SINE:AluSc8		0.338346	0.344595	0.290503	0.347594	0.257576	0.261364	0.34058	0.281633	0.32	74	63	65	68	38	56	76	69	75
chr8:54643595:54645374	1	LTR:HERVE_a-int LTR:LTR2	ATP6V1H:protein_coding:intron	0.506438	0.355556	0.374233	0.388379	0.4875	0.348101	0.451087	0.411523	0.375258	47	47	51	52	38	48	49	52	52
chr11:131583130:131584656	1	SINE:AluSx LTR:MER50	NTM:protein_coding:intron	0.365672	0.170455	0.230769	0.241135	0.326923	0.275862	0.288288	0.262821	0.254386	33	32	32	27	26	30	34	32	31
chr13:53452027:53452296	1	SINE:AluY	PCDH8:protein_coding:intergenic	0.25	0.15	0.183099	0.148515	0.428571	0.275862	0.214286	0.252525	0.176923	23	19	24	24	16	22	27	25	28
chr19:21693118:21695389	1	Other:SVA_D LTR:MER41A	ZNF429:protein_coding:intron	0.401786	0.362934	0.62963	0.365462	0.311927	0.426332	0.384874	0.549654	0.389229	111	96	99	113	44	99	118	100	116
chr16:17589035:17591885	1	LTR:LTR16C SINE:AluJr4	RP11-916L7.1:lincRNA:intergenic XYLT1:protein_coding:intergenic	0.367521	0.376471	0.630137	0.369128	0.233333	0.481013	0.371287	0.514563	0.407895	34	36	29	38	20	36	37	34	38
chr14:32815736:32816651	1	LTR:LTR82A SINE:AluYk4	AKAP6:protein_coding:intron	0.339286	0.315789	0.40678	0.430657	0.115385	0.485714	0.329787	0.317647	0.449275	28	34	33	32	14	26	34	33	33
chr13:91300597:91306048		LTR:THE1B-int		0.425287	0.408451	0.416667	0.5	0.434783	0.466667	0.417722	0.421053	0.4875	30	31	31	34	16	26	33	33	35
chr4:67426496:67427713	1	LTR:LTR12C		0.565	0.505495	0.491694	0.288925	0.25	0.447552	0.546392	0.42446	0.338834	90	76	93	92	62	82	91	95	92
chr16:11457543:11457888		SINE:AluJr SINE:AluY	CTD-3088G3.8:protein_coding:intron	0.303922	0.387097	0.376623	0.216867	0.166667	0.262295	0.335366	0.348315	0.236111	26	28	26	28	10	25	28	27	28
chrX:93776630:93782679	1	LINE:L1M3de LTR:MSTA-int		0.524476	0.392857	0.543478	0.535211	0.35	0.52381	0.475771	0.484848	0.530973	42	41	36	37	26	27	48	38	41
chr7:1210824:1212014		LTR:LTR12F	ZFAND2A:protein_coding:intergenic C7orf50:protein_coding:intergenic	0.305556	0.219355	0.393443	0.281385	0.333333	0.359155	0.272727	0.380342	0.310992	47	42	45	48	29	45	51	45	48
chr17:8573228:8573630		SINE:AluSg4	MYH10:protein_coding:intergenic	0.304348	0.142857	0.253333	0.172043	0.16	0.181818	0.248227	0.23	0.176101	19	21	22	21	17	21	21	22	22
chr4:48179792:48180961	1	SINE:MIRb LTR:THE1C	TEC:protein_coding:intron	0.48	0.38961	0.546875	0.446154	0.424242	0.45679	0.440678	0.505155	0.450237	22	20	22	23	17	22	22	23	23
chr4:132127934:132130789		LTR:MER50 LINE:L1HS		0.363636	0.122642	0.32967	0.176166	0.301887	0.388235	0.265385	0.319444	0.241007	44	43	41	48	32	41	50	46	50
chr4:92784199:92787049	1	LTR:LTR16B1 SINE:AluSx LINE:L1PA4	RP11-354O24.1:lincRNA:intergenic	0.569948	0.575221	0.679245	0.626728	0.632653	0.584906	0.571895	0.668269	0.609043	53	49	50	53	35	50	54	50	54
chr16:85031165:85032818		SINE:AluSx SINE:AluY	ZDHHC7:protein_coding:intron	0.207113	0.268382	0.331034	0.242574	0.234375	0.221477	0.229333	0.301435	0.235619	112	105	109	120	81	100	118	116	121
chr1:242132334:242133036		SINE:AluSx3 SINE:AluSz	MAP1LC3C:protein_coding:intergenic	0.295455	0.314286	0.293333	0.311111	0.361111	0.2	0.303797	0.315315	0.266667	30	28	25	29	18	28	31	28	31
chr6:41314822:41316700	1	LINE:L2 LTR:MLT1F1 LTR:MLT1F1-int	NCR2:protein_coding:intron	0.281407	0.22549	0.424528	0.303419	0.321429	0.306306	0.262458	0.388889	0.304348	37	36	35	40	27	35	38	39	40
chr4:67124055:67127044		LINE:L2a LINE:L1PA15	MIR1269A:miRNA:intergenic	0.103774	0.0810811	0.325301	0.275591	0.103448	0.306818	0.0944444	0.267857	0.288372	34	30	32	36	23	33	37	33	37
chr17:15221495:15221658	1	SINE:AluY	TEKT3:protein_coding:intron	0.311927	0.12766	0.538462	0.307087	0.428571	0.301887	0.25641	0.481481	0.305556	19	19	17	19	15	18	19	18	19
chrX:74626101:74632208	1	Other:SVA_B LINE:L1MA4	ZDHHC15:protein_coding:intron	0.419811	0.392713	0.564626	0.521277	0.319728	0.598802	0.409836	0.482993	0.550111	122	117	132	118	80	95	136	134	136
chrX:132510804:132512272		SINE:AluJb SINE:MIR	GPC4:protein_coding:intron	0.356322	0.0714286	0.307692	0.102564	0.0384615	0.206897	0.263566	0.217949	0.147059	21	15	21	16	15	17	21	21	20
chr5:99834016:99835694		LTR:MER65B SINE:AluSx LTR:MLT2A1	CTD-2001C12.1:lincRNA:intron	0.217391	0.156863	0.193548	0.180952	0.0555556	0.395349	0.195804	0.142857	0.243243	37	30	32	33	18	27	40	33	36
chr17:20096235:20103196	1	LTR:MER51-int LTR:MER41-int	SPECC1:protein_coding:intron AC004702.2:lincRNA:intron	0.435714	0.490683	0.569149	0.394649	0.522388	0.469274	0.455782	0.556863	0.422594	78	71	73	78	46	74	83	77	88
chr9:36525639:36526811		LTR:LTR79 SINE:AluSq2	MELK:protein_coding:intergenic RNF38:protein_coding:intergenic	0.196429	0.171875	0.43617	0.25	0.16	0.367647	0.1875	0.378151	0.295455	28	25	27	24	15	23	28	27	24
chr8:33206963:33210110	1	LINE:L1PB1 LTR:MSTB1	RP11-722E23.2:lincRNA:intergenic FUT10:protein_coding:intergenic RNU6-528P:snRNA:intergenic	0.3125	0.323232	0.284483	0.268293	0.415094	0.436782	0.316364	0.325444	0.326693	43	34	38	43	32	37	44	42	44
chr12:20055909:20056596	1	SINE:AluY LINE:L1ME3B	RP11-405A12.2:lincRNA:intron	0.47191	0.480519	0.556962	0.566434	0.551724	0.489362	0.475904	0.555556	0.547368	31	28	31	31	23	25	33	32	33
chr3:93652153:93653333		SINE:AluSg SINE:AluSx SINE:AluJb	PROS1:protein_coding:intron	0.234694	0.367647	0.233766	0.375	0.45	0.354839	0.289157	0.278351	0.368132	30	26	29	32	14	30	32	30	34
chr1:82705622:82705680		LINE:L1PA10	RP11-147G16.1:lincRNA:intron	0.241379	0.228571	0.452381	0.473684	0	0.568627	0.236559	0.395833	0.511811	10	10	10	10	6	10	10	10	10
chr6:86908028:86910748	1	SINE:AluY LINE:L1MB8 LTR:THE1B		0.315789	0.160714	0.179104	0.330097	0.458333	0.43662	0.258278	0.252747	0.373563	30	29	31	31	14	27	32	32	31
chr3:14540765:14545122	1	LINE:L1MEg	GRIP2:processed_transcript:intron	0.289753	0.252688	0.377593	0.31003	0.214286	0.297436	0.275053	0.335385	0.305344	62	60	64	66	46	63	69	65	68
chr12:87563378:87571296	1	LINE:L1PA5		0.45	0.429268	0.536965	0.480435	0.528736	0.520179	0.441905	0.534884	0.493411	87	76	85	87	46	69	91	85	91
chr1:76479286:76480453		LTR:LTR33A LINE:L2a LTR:THE1B LTR:LTR50	RP11-550H2.1:lincRNA:intron	0.421875	0.302326	0.611111	0.414634	0.357143	0.411765	0.373832	0.54	0.413793	16	17	17	16	9	16	17	17	17
chr11:96647014:96649242	1	LINE:L1PA2		0.6	0.385321	0.683824	0.599359	0.585366	0.492188	0.511364	0.661017	0.568182	63	59	59	72	30	57	73	63	75
chr7:101593569:101595047		LINE:L2 SINE:AluSz6 SINE:AluY	CUX1:protein_coding:intron	0.33526	0.230089	0.25	0.347305	0.261905	0.346939	0.293706	0.252941	0.34717	39	38	41	41	29	32	40	41	41
chr11:113369304:113370753		LINE:L1MC4a SINE:AluSx4 LINE:L1M5 SINE:AluY	DRD2:protein_coding:intergenic MIR4301:miRNA:intergenic	0.252252	0.177419	0.306667	0.38983	0.333333	0.306122	0.225434	0.314286	0.365269	28	25	30	34	17	22	32	30	35
chr11:86008118:86010044		LTR:MSTB SINE:AluSx LINE:L1MB8	EED:protein_coding:intergenic C11orf73:protein_coding:intergenic RN7SL225P:misc_RNA:intergenic	0.16129	0.153846	0.371134	0.261194	0.222222	0.238095	0.15873	0.323944	0.253807	33	30	32	33	29	27	34	34	34
chr7:151407743:151409022		LINE:L2a	PRKAG2:protein_coding:intron	0.186047	0.475	0.345455	0.190476	0.3	0.291667	0.277778	0.333333	0.227273	15	13	14	13	9	13	15	14	14
chr18:2073326:2074760	1	SINE:AluY LTR:LTR84a	RP11-161I6.2:lincRNA:intron	0.217391	0.489362	0.511111	0.481481	0.2	0.634615	0.354839	0.48	0.556604	15	24	26	25	5	28	24	30	36
chr1:245608770:245611808	1	SINE:AluSx DNA:Tigger3a LTR:MER66B	KIF26B:protein_coding:intron	0.34296	0.302198	0.336634	0.283912	0.253333	0.364641	0.326797	0.314079	0.313253	63	64	63	67	44	59	68	67	68
chr1:240580926:240582363	1	LINE:L1M5 SINE:AluSx4 SINE:AluSq LINE:L1MEg	FMN2:protein_coding:intron	0.228346	0.191011	0.255102	0.289855	0.214286	0.3	0.212963	0.242857	0.294118	42	37	44	42	26	44	47	48	48
chrX:122663243:122669426	1	LINE:L1PA11 LINE:L1MA7 LINE:L1M3c	GRIA3:protein_coding:intergenic	0.241758	0.280992	0.439024	0.409091	0.26087	0.345455	0.257426	0.390533	0.384615	52	48	47	51	36	33	58	57	57
chr4:87093717:87096697		LINE:L1PA10	MAPK10:protein_coding:intron RP11-778J15.1:antisense:intron	0.253968	0.333333	0.325	0.318841	0.263158	0.268293	0.288288	0.305085	0.3	24	24	22	23	13	20	28	25	25
chr18:30896503:30899919	1	LINE:L1MEe LINE:L1PA5 LTR:LTR73 LTR:LTR12C	CCDC178:protein_coding:intron	0.252294	0.335484	0.331126	0.251908	0.19697	0.405229	0.286863	0.290323	0.308434	69	58	62	64	44	68	72	65	73
chr1:3094134:3094172			PRDM16:protein_coding:intron	0.158537	0.0625	0.166667	0.313253	0.157895	0.225806	0.131579	0.162162	0.289474	7	7	5	7	7	7	7	7	7
chr19:48560832:48562660		SINE:AluSg SINE:AluSx1 SINE:AluSx SINE:AluSp	PLA2G4C:protein_coding:intron	0.308943	0.343949	0.38	0.26749	0.246575	0.304688	0.322581	0.336323	0.280323	63	57	62	66	43	54	64	66	66
chr5:83040002:83040310		SINE:AluSx4	HAPLN1:protein_coding:intergenic RNU6-620P:snRNA:intergenic	0.275362	0.193548	0.25	0.129032	0.0526316	0.558824	0.25	0.190476	0.28125	16	14	14	15	14	13	16	15	15
chr3:158349683:158353594	1	LTR:MER11A DNA:Charlie3 LINE:L1PA2	LXN:protein_coding:intergenic MLF1:protein_coding:intergenic GFM1:protein_coding:intergenic	0.492308	0.473373	0.562189	0.385246	0.288462	0.152672	0.484848	0.505929	0.304	89	67	78	91	33	61	95	81	108
chr13:23653295:23655224		SINE:AluSq2 SINE:AluY		0.243697	0.226277	0.267442	0.152941	0.288462	0.308176	0.237333	0.272321	0.21256	68	64	70	77	40	60	75	71	78
chr4:184250046:184251211		LTR:MSTD SINE:MIR	snoU13:snoRNA:intergenic CLDN22:protein_coding:intergenic WWC2:protein_coding:intergenic CLDN24:protein_coding:intergenic	0.392638	0.243902	0.397727	0.237179	0.25	0.272727	0.342857	0.351562	0.248927	29	29	29	27	20	28	29	29	28
chr3:43263328:43272121	1	LINE:L1P3	AC104434.1:miRNA:intergenic	0.381616	0.328283	0.442857	0.37386	0.40625	0.407821	0.362657	0.431373	0.385827	93	79	85	90	66	80	97	95	96
chr5:105270714:105274130	1	LINE:L1M4b LTR:MER4A1	RNA5SP189:rRNA:intergenic	0.348315	0.169231	0.441176	0.244094	0.363636	0.269231	0.272727	0.415842	0.251397	31	22	27	32	20	27	31	31	33
chr3:176723046:176725962	1	LTR:MSTB-int LTR:MSTB LINE:L1MD3	TBL1XR1:protein_coding:intergenic	0.463918	0.304348	0.373333	0.431579	0.3	0.425532	0.39759	0.352381	0.429577	20	20	21	21	18	21	21	21	21
chr4:32297987:32300097	1	SINE:AluSx LINE:L1ME3A LTR:THE1B		0.53125	0.3125	0.487805	0.463415	0.518519	0.491803	0.458333	0.495413	0.475524	36	25	34	32	19	31	37	35	35
chr11:131091842:131092005		SINE:AluY	AP002856.6:lincRNA:intergenic AP002856.7:lincRNA:intergenic AP002856.5:lincRNA:intergenic AP002856.4:lincRNA:intergenic	0.333333	0.212121	0.166667	0.0789474	0.125	0.12	0.272727	0.157895	0.0952381	12	10	9	11	8	9	12	9	11
chr12:21814790:21815369		LTR:LTR12C	RP11-59N23.3:antisense:promoter	0.308571	0.145833	0.306306	0.185897	0.347826	0.451128	0.250923	0.313433	0.307958	27	28	29	27	15	28	29	29	29
chr9:8789774:8791493		SINE:AluJr SINE:AluSg LINE:L1M5	PTPRD:protein_coding:intron	0.3	0.189873	0.170455	0.178571	0.142857	0.30303	0.258373	0.162602	0.218447	35	32	43	41	26	39	38	43	45
chr5:149163221:149164410		SINE:AluY LINE:L2b	PPARGC1B:protein_coding:intron	0.152318	0.188235	0.377358	0.177885	0.272727	0.135417	0.165254	0.352518	0.164474	35	34	31	46	19	33	42	32	48
chr1:175878598:175880392		LTR:MER50 LTR:MER57A-int	RP11-318C24.2:lincRNA:intron	0.362069	0.30303	0.425	0.424242	0.434783	0.5	0.340659	0.428571	0.453704	13	11	13	13	11	12	13	13	13
chr17:32459217:32459986	1	LTR:LTR12F SINE:MIRc	ASIC2:protein_coding:intron	0.213333	0.279412	0.369565	0.274074	0.166667	0.241379	0.244755	0.327586	0.264249	31	28	30	30	22	21	35	36	31
chr4:32301563:32303634		LTR:THE1B-int LTR:THE1B		0.58427	0.294118	0.396226	0.43	0.269231	0.480769	0.478571	0.35443	0.447368	20	19	18	20	14	17	20	21	20
chr13:55511901:55513114	1	LTR:HERVFH21-int LTR:LTR12		0.381443	0.23913	0.39823	0.403846	0.525	0.512821	0.335664	0.431373	0.440171	36	29	35	34	25	33	36	37	37
chr13:27943930:27945358	1	LINE:L1MB4	LINC01079:lincRNA:intergenic RNU6-70P:snRNA:intergenic RNY1P1:misc_RNA:intergenic	0.27027	0.365517	0.541063	0.336182	0.518519	0.413146	0.304455	0.536398	0.365248	50	55	51	57	33	44	62	52	60
chr10:110843980:110847508	1	LINE:L1PB LINE:L1HS		0.432	0.363636	0.5	0.456954	0.333333	0.439024	0.403756	0.450704	0.450644	34	32	35	34	22	31	37	35	34
chr6:68522737:68526054	1	LINE:L1MA6 LTR:LTR10B1 LINE:L1PA16 LINE:L1MC3		0.447761	0.358974	0.431818	0.316667	0.380952	0.463415	0.415094	0.415385	0.376238	22	18	20	23	13	24	22	22	24
chr21:22274211:22274823		SINE:AluY		0.2	0.111111	0.0810811	0.257143	0.153846	0.405405	0.148936	0.1	0.333333	12	16	15	14	8	21	20	15	22
chr11:50257985:50259177	1	SINE:AluSx SINE:AluJb SINE:AluJo SINE:AluSx3	RP11-347H15.4:lincRNA:intron	0.407563	0.376812	0.396739	0.26183	0.258065	0.323944	0.396277	0.361789	0.281046	57	53	60	57	37	55	59	60	59
chr12:113967421:113970301	1	LTR:THE1B-int LTR:THE1B		0.34359	0.34188	0.436709	0.378378	0.314286	0.364341	0.342949	0.399123	0.373219	52	46	46	47	35	46	52	46	50
chr6:4005924:4006555		LINE:L1M5 SINE:AluY	RP3-406P24.4:lincRNA:intergenic FAM217A:protein_coding:intergenic PRPF4B:protein_coding:intergenic C6ORF50:protein_coding:intergenic	0.395349	0.25	0.318182	0.358491	0.166667	0.3125	0.343284	0.274194	0.336634	12	16	17	20	15	20	21	20	21
chr15:32221998:32222013		SINE:AluY LINE:L1MC5	SNORA18:snoRNA:intergenic	0.3	0.52	0.352941	0.342857		0.740741	0.4	0.352941	0.516129	8	8	8	8		8	8	8	8
chr4:36586399:36592396	1	LTR:THE1B-int LINE:L1PA11	RP11-722M1.1:lincRNA:intron	0.382353	0.27907	0.4	0.44	0.269231	0.345455	0.351724	0.364583	0.406452	28	22	25	27	16	25	28	27	28
chr12:65080282:65081033		SINE:AluSx1 SINE:AluY SINE:AluJb	RASSF3:protein_coding:intron	0.142857	0.152542	0.113924	0.186916	0.242424	0.30137	0.146497	0.151786	0.233333	27	25	27	26	20	26	27	28	27
chr16:80667819:80672152		LINE:L1PA6 LINE:L1PA7	CDYL2:protein_coding:intron	0.325714	0.245283	0.350993	0.221649	0.414634	0.330097	0.295374	0.364583	0.259259	57	52	62	61	31	53	64	66	69
chr8:14853556:14854389		SINE:FRAM SINE:AluSc8	SGCZ:protein_coding:intron	0.338983	0.0833333	0.15	0.175439	0.166667	0.238095	0.242105	0.153846	0.20202	17	12	14	17	8	13	17	14	17
chr7:41238780:41239650	1	SINE:AluY SINE:AluJb		0.476636	0.4	0.627451	0.650406	0.482759	0.545455	0.449102	0.59542	0.613757	29	28	28	29	18	27	30	29	30
chr2:99585531:99588319	1	LINE:L1MA4	KIAA1211L:protein_coding:intergenic TSGA10:protein_coding:intergenic	0.486486	0.510638	0.421875	0.440476	0.347826	0.658537	0.495868	0.402299	0.512	21	18	22	21	11	16	22	22	21
chr13:75837481:75837978		SINE:AluSx3	TBC1D4:protein_coding:intergenic LINC01078:lincRNA:intergenic	0.333333	0.326531	0.0606061	0.214286	0.347826	0.127273	0.330189	0.178571	0.171171	17	17	16	17	15	18	19	17	18
chr1:92389321:92390289		LTR:MER21-int LTR:MER21A LTR:MER4B-int	TGFBR3:protein_coding:intergenic RN7SL235P:misc_RNA:intergenic BRDT:protein_coding:intergenic	0.25	0.190476	0.229167	0.210526	0.1	0.326531	0.22449	0.191176	0.256	17	16	16	17	13	20	17	17	21
chr2:241204820:241209372	1	LINE:L1PA16	AC124861.2:miRNA:intergenic AC124861.1:lincRNA:intergenic	0.362745	0.42029	0.545455	0.347826	0.407407	0.40625	0.385965	0.509615	0.368715	30	30	30	35	18	27	31	32	36
chr12:104652892:104653561		SINE:AluSx3 SINE:AluSp	TXNRD1:protein_coding:intron	0.27451	0.365854	0.448276	0.253333	0.15	0.347826	0.315217	0.326531	0.289256	15	15	13	14	9	14	15	13	14
chr17:79929886:79932515	1	LINE:L1MC4 SINE:AluY SINE:AluSx1	RP11-498C9.17:lincRNA:intergenic PYCR1:protein_coding:intergenic ASPSCR1:protein_coding:intergenic STRA13:protein_coding:intergenic MYADML2:protein_coding:intergenic NOTUM:protein_coding:intergenic MAFG:protein_coding:intergenic	0.496094	0.508333	0.676768	0.522184	0.367089	0.435294	0.5	0.588448	0.490281	64	43	62	65	44	61	68	67	67
chr19:20137003:20137703		SINE:AluSz6 SINE:AluY	ZNF682:protein_coding:intron	0.260417	0.294118	0.151515	0.171875	0.333333	0.342857	0.269231	0.222222	0.232323	24	13	10	28	13	17	25	15	28
chr16:60266919:60270828		LTR:LTR8 LTR:MER57D		0.243902	0.301471	0.380165	0.282297	0.22	0.372727	0.266862	0.333333	0.31348	49	48	45	52	30	43	51	48	52
chr11:83297955:83299041	1	SINE:MIRb SINE:AluJb LINE:L1PA2	DLG2:protein_coding:intron	0.336538	0.295775	0.442623	0.137615	0.142857	0.287671	0.32	0.365854	0.197802	25	31	30	30	11	26	32	32	32
chr2:160971047:160974753	1	LINE:L1HS	ITGB6:protein_coding:intron	0.454545	0.406977	0.541667	0.449275	0.542373	0.552239	0.4375	0.541872	0.489736	55	43	50	52	36	55	59	55	60
chr6:167375103:167376799	1	SINE:AluSx1 SINE:AluY LINE:L1PA16	MIR3939:miRNA:intergenic RP11-514O12.4:protein_coding:intergenic RNASET2:protein_coding:intergenic FGFR1OP:protein_coding:intergenic	0.231214	0.23622	0.280992	0.26484	0.174603	0.393443	0.233333	0.244565	0.31085	56	56	49	60	43	55	59	57	64
chr2:214747617:214749226		SINE:AluY LINE:L1PA16	SPAG16:protein_coding:intron	0.459459	0.268293	0.264151	0.327869	0.285714	0.37931	0.391304	0.272727	0.344444	20	15	19	22	16	17	20	20	23
chr14:72789685:72795388	1	LINE:L1M7 LINE:L1PA5	RGS6:protein_coding:intron	0.459184	0.435897	0.514151	0.40678	0.464789	0.433155	0.451111	0.501767	0.417012	73	68	72	72	45	76	79	73	80
chr12:31383197:31385014		SINE:MIRb SINE:AluSg LINE:L1ME4a	FAM60A:protein_coding:intergenic	0.303797	0.304348	0.388889	0.310606	0.0967742	0.326733	0.303965	0.300971	0.317597	26	27	25	28	22	27	27	27	28
chr4:77138872:77140463		SINE:MIR	FAM47E:protein_coding:intron	0.482143	0.466667	0.694444	0.409836	0.538462	0.457143	0.476744	0.653061	0.427083	20	15	17	21	10	16	22	18	22
chr13:95629102:95629496	1	SINE:AluSg	LINC00557:lincRNA:intergenic RNU6-62P:snRNA:intergenic ABCC4:protein_coding:intergenic	0.569444	0.555556	0.46875	0.625	0.875	0.704545	0.564815	0.55	0.653226	15	14	15	14	7	15	15	15	15
chr1:25929556:25931200	1	Other:SVA_D	MAN1C1:protein_coding:intergenic RP11-70P17.1:lincRNA:intergenic LDLRAP1:protein_coding:intergenic	0.248031	0.314465	0.416268	0.154062	0.276786	0.176991	0.273608	0.367601	0.16295	89	67	91	116	58	90	101	97	119
chr22:19264214:19265676	1	SINE:MIRb LTR:MER21C SINE:AluY	CLTCL1:protein_coding:intron	0.442786	0.259259	0.42029	0.253807	0.535714	0.319728	0.378641	0.453608	0.281977	54	48	47	55	32	56	56	49	59
chr12:130100004:130102384		LTR:THE1C SINE:AluJo	TMEM132D:protein_coding:intron	0.342342	0.297619	0.50505	0.396104	0.27027	0.425532	0.323077	0.441176	0.407258	36	37	41	42	29	39	42	43	43
chrX:132191640:132193912	1	SINE:AluSx1 SINE:AluY LINE:L1MCa	USP26:protein_coding:intron	0.320513	0.205882	0.305085	0.416667	0.258065	0.258065	0.267123	0.288889	0.35443	27	30	25	24	21	18	34	27	25
chr3:96935058:96940820	1	LTR:THE1D-int	EPHA6:protein_coding:intron	0.441176	0.368932	0.408759	0.388601	0.409091	0.496296	0.413919	0.40884	0.432927	52	45	49	53	30	54	57	52	59
chr12:31176550:31180366	1	LINE:L1PBa LTR:HERVK3-int	DDX11-AS1:antisense:intron	0.286154	0.245098	0.244726	0.270186	0.364706	0.366013	0.270321	0.276398	0.301053	79	76	72	76	50	61	82	75	79
chr12:45122607:45127331		LINE:L1MB1	NELL2:protein_coding:intron	0.347826	0.282051	0.465517	0.507246	0.423077	0.526316	0.324074	0.452381	0.514019	24	21	26	23	19	19	26	26	24
chr16:2230514:2230575			CASKIN1:protein_coding:exon	0.0674157	0	0.0172414	0	0.368421	0	0.0521739	0.103896	0	13	11	13	13	11	11	13	13	13
chr7:52742604:52744062		DNA:MamRep1879 SINE:AluY		0.189474	0.0689655	0.103448	0.0947368	0.0526316	0.311475	0.143791	0.0909091	0.179487	25	24	24	24	15	23	25	24	26
chr19:29245797:29254034	1	LINE:L1PA2 LINE:L1PA13	AC005307.3:lincRNA:intergenic	0.423792	0.327586	0.550459	0.420875	0.406593	0.493976	0.386005	0.508091	0.447084	83	67	79	82	51	71	89	85	90
chr5:105202434:105203594	1	SINE:AluY LINE:L1PBb		0.289256	0.289474	0.397727	0.277778	0.304348	0.535211	0.28934	0.378378	0.379888	31	33	30	35	18	31	35	35	35
chr10:112079887:112082917	1	LINE:L2c LINE:L1MEb SINE:AluJo SINE:AluSz	SMNDC1:protein_coding:intergenic MXI1:protein_coding:intergenic	0.442953	0.409639	0.397959	0.430769	0.552632	0.482353	0.431034	0.441176	0.451163	33	30	33	33	23	30	33	33	34
chr15:49007400:49009723	1	SINE:AluSg SINE:AluY LINE:L1MEf	CEP152:protein_coding:intron	0.463768	0.481481	0.32	0.472727	0.235294	0.652174	0.46875	0.298507	0.554455	20	20	24	23	11	21	25	25	28
chr1:55920682:55926235	1	LINE:L1ME1 LTR:LTR9B LINE:L1PA5	Y_RNA:misc_RNA:intergenic	0.312727	0.378571	0.369318	0.371308	0.328767	0.472	0.33494	0.35743	0.406077	68	66	71	74	45	54	74	74	79
chr4:141434195:141435378		LINE:L1PA5	RP11-542P2.1:protein_coding:intergenic ELMOD2:protein_coding:intergenic UCP1:protein_coding:intergenic	0.375	0.384615	0.588235	0.258621	0.166667	0.368421	0.37931	0.478261	0.302083	18	14	18	20	10	21	21	18	21
chr13:74200705:74205459	1	LINE:L1PA5	LINC00393:lincRNA:intron	0.299035	0.327044	0.310345	0.308642	0.22973	0.357488	0.308511	0.288809	0.327684	75	65	74	81	50	73	81	78	85
chrX:121474184:121477889	1	LTR:THE1B-int LTR:THE1D-int		0.251748	0.268293	0.415094	0.373494	0.405405	0.4	0.257778	0.412587	0.384058	34	28	32	31	21	30	34	33	36
chr14:73157828:73159217	1	SINE:AluSc LTR:MLT1B	DPF3:protein_coding:intron	0.308108	0.37963	0.390476	0.389423	0.323077	0.393443	0.334471	0.364706	0.390909	36	36	40	40	27	39	38	40	43
chr10:37632090:37635671		LINE:L1PA6 LTR:MLT1H1 LINE:L1M2	LINC00993:lincRNA:intron ANKRD30A:protein_coding:intron	0.398649	0.263158	0.465909	0.342246	0.25	0.415094	0.345679	0.381944	0.368601	40	34	32	35	27	33	40	36	37
chr18:28421920:28432062	1	LINE:L1PA8 LINE:L1MB1		0.5	0.416667	0.550847	0.431525	0.517647	0.462963	0.470149	0.542056	0.442786	99	87	85	101	60	89	103	93	106
chr17:19897990:19899209		SINE:AluSg SINE:AluSq SINE:AluY	SPECC1:protein_coding:intergenic AKAP10:protein_coding:intergenic	0.335025	0.233333	0.230769	0.187251	0.0657895	0.256881	0.29653	0.169903	0.208333	50	45	52	51	37	45	54	57	56
chr7:142871182:142878165	1	DNA:BLACKJACK LINE:L1MD3	PIP:protein_coding:intergenic TAS2R39:protein_coding:intergenic TAS2R40:protein_coding:intergenic AC073342.1:protein_coding:intergenic	0.356164	0.354545	0.385827	0.335079	0.354839	0.333333	0.355623	0.375661	0.334395	70	61	59	67	43	63	77	69	76
chr3:31753838:31754982		LINE:L2a LTR:MLT1D	OSBPL10-AS1:antisense:intron OSBPL10:protein_coding:intron	0.258278	0.227723	0.224719	0.233918	0.107143	0.336634	0.246032	0.196581	0.272059	29	25	25	28	18	26	31	31	29
chr17:44281778:44284615	1	LINE:L1M4 SINE:AluSx1 SINE:AluJo	KANSL1:protein_coding:intron	0.382353	0.28	0.536585	0.319672	0.34375	0.362069	0.35102	0.482456	0.333333	26	28	25	27	22	24	28	26	27
chr14:92334177:92335505		LTR:LTR1B DNA:MER5B	TC2N:protein_coding:intergenic FBLN5:protein_coding:intergenic	0.277778	0.266667	0.233333	0.326996	0.270833	0.39	0.273684	0.244048	0.344353	32	32	30	32	28	32	32	32	32
chr10:38250779:38253472		SINE:AluSg7 LTR:MSTB-int LINE:L1M6 SINE:AluSx	ZNF25:protein_coding:intron	0.290541	0.194915	0.340206	0.285714	0.234043	0.355556	0.24812	0.305556	0.309434	36	39	35	41	27	33	41	35	41
chr7:46475485:46477438		LINE:L1MCa	AC004869.2:lincRNA:intergenic AC004869.3:lincRNA:intergenic	0.431818	0.340909	0.266667	0.313433	0.470588	0.473684	0.386364	0.322581	0.371429	17	18	16	19	10	16	19	16	20
chr2:26232526:26233263		SINE:AluSq2 LINE:L1ME3A	AC013449.1:protein_coding:intergenic KIF3C:protein_coding:intergenic RAB10:protein_coding:intergenic RNU6-942P:snRNA:intergenic	0.368421	0.317073	0.388889	0.22807	0.214286	0.133333	0.350427	0.3125	0.195402	14	14	14	13	13	14	15	16	14
chr4:100463655:100464106		SINE:AluYc	C4orf17:protein_coding:intergenic TRMT10A:protein_coding:intergenic MTTP:protein_coding:intergenic	0.419355	0.25	0.484848	0.2625	0.176471	0.275	0.355705	0.38	0.266667	20	19	20	20	14	17	21	20	21
chr16:10466688:10470946	1	LINE:L1M4c	ATF7IP2:protein_coding:intron	0.293333	0.294118	0.433824	0.268085	0.349206	0.307018	0.293578	0.407035	0.280802	61	52	57	63	39	53	64	60	66
chrX:16278654:16279650		LTR:MLT1J SINE:AluYb8 LINE:L2b	AC078993.1:miRNA:intergenic	0.428571	0.416667	0.575	0.5625	0.25	0.4375	0.424528	0.453125	0.5	17	13	13	14	14	14	17	17	16
chr6:151581902:151582292		SINE:AluSx1 SINE:AluSx	AKAP12:protein_coding:intron	0.411765	0.419355	0.369231	0.327434	0.315789	0.413793	0.414634	0.357143	0.356725	18	18	19	20	12	17	18	20	20
chr6:143611075:143612009	1	LTR:MER50	AIG1:protein_coding:intron	0.404255	0.356164	0.466667	0.530435	0.466667	0.481013	0.383234	0.466667	0.510309	19	26	26	26	20	27	26	26	29
chr17:55711004:55711759	1	SINE:AluSx1 SINE:MIRc	MSI2:protein_coding:intron	0.346667	0.305085	0.409091	0.205128	0.314286	0.442308	0.328358	0.367089	0.3	17	17	17	18	18	17	18	18	18
chr16:81317115:81318591		SINE:AluSz6 SINE:AluSc8	BCMO1:protein_coding:intron	0.358491	0.240741	0.23913	0.262626	0.222222	0.317073	0.31875	0.234375	0.278571	30	21	19	29	12	26	31	21	33
chr14:50341776:50342480		SINE:AluSg LINE:L1MDa SINE:AluSc	NEMF:protein_coding:intergenic RNU6-539P:snRNA:intergenic RN7SL2:misc_RNA:intergenic ARF6:protein_coding:intergenic AL627171.2:protein_coding:intergenic RN7SL3:misc_RNA:intergenic AL627171.1:protein_coding:intergenic RNU6-189P:snRNA:intergenic	0.303371	0.3	0.546875	0.380952	0.321429	0.38983	0.302013	0.478261	0.384615	24	21	25	25	19	25	24	25	25
chr11:88720161:88723450	1	LINE:L1PA4	GRM5:protein_coding:intron	0.308824	0.327273	0.424837	0.366197	0.295455	0.33	0.317073	0.395939	0.354633	59	50	63	64	37	43	65	66	65
chr8:9290442:9292420		SINE:AluJr SINE:AluY LTR:MER61E LTR:LTR25	RP11-115J16.2:lincRNA:intron	0.321739	0.328947	0.511364	0.343949	0.263158	0.355263	0.324607	0.436508	0.347639	31	28	31	33	19	28	32	33	35
chr3:104117571:104120815		LINE:L1PREC2 LTR:LTR12		0.496296	0.412371	0.491071	0.398734	0.458333	0.31	0.461207	0.48125	0.364341	39	38	38	37	32	37	43	40	43
chr1:114567328:114570479	1	LTR:MER4B	OLFML3:protein_coding:intergenic HIPK1:protein_coding:intergenic	0.321267	0.169643	0.415493	0.233051	0.298701	0.341463	0.27027	0.374429	0.270195	59	48	50	56	51	50	60	60	58
chr6:161577099:161579578	1	LTR:MER9a2 SINE:AluSq2	AGPAT4:protein_coding:intron	0.370588	0.45045	0.420635	0.409091	0.47619	0.495327	0.402135	0.434524	0.439344	44	46	44	45	28	43	48	46	48
chr6:69304986:69306630	1	LINE:L1PA15 SINE:AluYc LINE:L1PA7	BAI3:protein_coding:intergenic	0.521127	0.490196	0.527027	0.539326	0.272727	0.527273	0.508197	0.46875	0.534722	23	23	31	27	17	23	24	31	29
chrX:25105770:25109492		LINE:L1PA14 LTR:MSTB LINE:L1MA9	RN7SL91P:misc_RNA:intergenic	0.346535	0.269841	0.391304	0.350649	0.333333	0.342857	0.317073	0.376344	0.348214	29	29	27	24	16	22	31	27	29
chr7:151474999:151475789	1	LTR:MSTB1 LTR:LTR8A	PRKAG2:protein_coding:intron	0.433333	0.438596	0.515625	0.553571	0.555556	0.615385	0.435374	0.53	0.576271	17	16	19	19	17	18	18	20	19
chr3:45128998:45129839	1	SINE:AluSc SINE:AluSz	CDCP1:protein_coding:intron	0.283333	0.290076	0.365385	0.275	0.25	0.459459	0.286853	0.340909	0.333333	34	34	37	33	22	32	37	37	37
chr1:246442543:246442801		SINE:AluSx	SMYD3:protein_coding:intron	0.606061	0.40625	0.423077	0.566265	0.6	0.590164	0.474227	0.472222	0.576389	12	13	15	15	12	15	13	15	15
chr10:59629019:59630803	1	SINE:AluSx1 LINE:L1PA15 LINE:L1ME1		0.346939	0.159091	0.362069	0.259615	0.166667	0.396552	0.288732	0.328571	0.308642	22	19	23	29	12	24	25	26	30
chr8:136077051:136081024		LTR:ERV3-16A3_I-int LINE:HAL1 LTR:LTR16A1		0.303279	0.323944	0.511364	0.353846	0.34375	0.536232	0.310881	0.466667	0.417085	29	24	30	27	18	24	30	31	29
chr10:61523310:61524969	1	LTR:MER9a2 LINE:L2c SINE:AluY	CCDC6:protein_coding:intergenic LINC00948:lincRNA:intergenic SLC16A9:protein_coding:intergenic	0.285714	0.234375	0.264706	0.252252	0.525	0.455882	0.268421	0.361111	0.329609	38	28	32	32	28	27	39	36	35
chr8:116741231:116745221	1	LTR:THE1B-int	TRPS1:protein_coding:intron	0.422222	0.465909	0.457944	0.478261	0.422222	0.431373	0.439462	0.447368	0.460076	36	32	39	37	28	38	39	41	41
chr15:82195076:82196704		SINE:AluSz6 SINE:AluSq2 LINE:L1MD	RP11-499F3.2:lincRNA:intergenic	0.365591	0.213115	0.145161	0.238938	0.32	0.137255	0.305195	0.195402	0.207317	22	19	21	22	19	20	22	23	22
chr12:122108646:122109185	1	SINE:AluY SINE:AluSx1 SINE:AluSx	MORN3:protein_coding:intron	0.269006	0.297619	0.171053	0.254545	0.416667	0.235955	0.278431	0.25	0.248031	36	28	34	36	20	40	37	36	42
chr17:1853738:1855184		SINE:AluSx LINE:L2a SINE:AluY SINE:AluSz	RTN4RL1:protein_coding:intron	0.331808	0.227273	0.343891	0.208925	0.196262	0.179487	0.292439	0.295732	0.196682	77	76	74	81	67	81	79	79	82
chr1:239238565:239243408	1	LINE:L1MA2 LINE:L1PB1		0.459459	0.307692	0.597015	0.42953	0.535714	0.35	0.391089	0.578947	0.406699	36	37	34	45	25	29	44	41	47
chr8:98748262:98748520		SINE:AluYf4	MTDH:protein_coding:intergenic LAPTM4B:protein_coding:intergenic RNU7-177P:snRNA:intergenic Y_RNA:misc_RNA:intergenic	0.492537	0.137255	0.270833	0.278481	0.292683	0.342466	0.338983	0.277372	0.298701	23	21	24	25	20	17	23	24	25
chr2:27013256:27014635		LINE:L1M5 SINE:AluSq	CENPA:protein_coding:intron	0.29	0.377358	0.413793	0.266667	0.3	0.354839	0.320261	0.375	0.306569	20	18	18	18	17	19	20	20	19
chr10:9420621:9422462	1	LTR:LTR22C LTR:ERVL-E-int		0.422619	0.162791	0.257353	0.418605	0.164384	0.279661	0.309764	0.22488	0.369369	45	50	46	49	40	47	51	51	50
chrY:28817030:28818731		Satellite:(GAATG)n		0.375	0	0	0.278285		0.358131	0.3	0	0.305854	5	2	2	42		47	7	2	49
chr4:185515144:185516409		LTR:MSTB2 SINE:AluSq2 DNA:Tigger2a SINE:AluSp	RP11-242J7.1:lincRNA:intron	0.326667	0.186813	0.214286	0.173913	0.219512	0.282353	0.273859	0.216	0.22	39	33	30	36	25	31	39	34	38
chr13:86741112:86744162		LINE:L1PA4	RP11-30L8.1:lincRNA:intron	0.298969	0.297872	0.328767	0.291667	0.290323	0.361111	0.298611	0.317308	0.321429	37	31	39	33	19	33	39	42	43
chr4:173578492:173579790	1	SINE:AluY SINE:AluYa5	GALNTL6:protein_coding:intron	0.246269	0.328358	0.42029	0.306818	0.382353	0.496241	0.287313	0.412791	0.38835	57	46	53	52	31	50	58	58	58
chr8:82853293:82856041	1	SINE:AluY DNA:Tigger1	RP11-354A14.1:lincRNA:intergenic	0.44186	0.436364	0.43662	0.504587	0.222222	0.357143	0.439716	0.393258	0.454545	26	25	27	29	13	30	28	28	33
chr2:119354993:119359100	1	LTR:MER21-int LTR:MER77B		0.380342	0.392157	0.551913	0.398268	0.298701	0.481481	0.385013	0.476923	0.428962	63	60	60	58	45	59	66	61	64
chr2:211285308:211287334	1	LINE:L1M4c SINE:AluSg LINE:L1M3d DNA:MER47A	AC007970.1:antisense:intron	0.364486	0.369231	0.56962	0.442623	0.30303	0.561404	0.366279	0.491071	0.480447	29	27	33	31	21	26	29	34	32
chr16:89999532:90000827	1	LTR:LTR67B	TUBB3:protein_coding:exon	0.390577	0.301746	0.394015	0.229692	0.160377	0.291747	0.356941	0.313214	0.25587	93	93	90	96	80	92	93	94	99
chr1:179740967:179743019		LTR:MLT1J LINE:L1MD2	FAM163A:protein_coding:intron	0.338129	0.317073	0.366071	0.235669	0.244444	0.262626	0.330317	0.33121	0.246094	28	28	29	28	22	28	29	29	28
chr4:138206985:138209520		DNA:HSMAR1 LTR:MLT1C SINE:AluY LTR:LTR78		0.303922	0.175676	0.152941	0.258065	0.257143	0.2	0.25	0.183333	0.241379	34	37	40	38	23	26	42	41	39
chr2:31945446:31948734	1	LINE:L1PA8		0.298507	0.395833	0.5	0.466667	0.2	0.346154	0.33913	0.416667	0.417323	20	21	23	20	13	19	21	24	21
chr5:110164888:110166635	1	LTR:LTR27 LTR:MER41-int		0.505882	0.409091	0.403846	0.517241	0.466667	0.366667	0.472868	0.41791	0.455782	17	17	16	18	9	17	18	16	18
chr3:125429978:125430281		SINE:AluSc	AF186996.1:miRNA:intergenic AF186996.2:miRNA:intergenic	0.35	0.25974	0.0987654	0.128492	0.226415	0.227273	0.322957	0.149254	0.155102	27	25	27	27	27	27	27	27	27
chr2:136030474:136035222		LINE:HAL1 Other:SVA_B	ZRANB3:protein_coding:intron	0.28777	0.259668	0.394089	0.311798	0.333333	0.36214	0.276688	0.374582	0.33222	81	76	79	95	58	78	87	83	101
chr22:44531295:44536023	1	LTR:MLT1H	PARVB:protein_coding:intron	0.350515	0.290441	0.511551	0.411765	0.393939	0.463504	0.32893	0.475862	0.428404	91	85	91	95	66	89	92	95	95
chr1:156204289:156205207		SINE:AluSx1	PMF1-BGLAP:protein_coding:intron PMF1:protein_coding:intron	0.252688	0.1875	0.263158	0.20339	0.155556	0.133929	0.230496	0.232704	0.176471	31	29	31	31	26	30	31	31	31
chr6:148728087:148729798	1	LINE:L1MB3 SINE:AluSg SINE:AluSx	SASH1:protein_coding:intron	0.419192	0.306306	0.525	0.458065	0.525424	0.494253	0.378641	0.52514	0.471074	52	47	46	44	33	46	53	50	48
chr12:53794353:53794977		SINE:AluSx1 SINE:AluSx	SP1:protein_coding:intron	0.336538	0.32	0.438596	0.293478	0.1875	0.301587	0.329609	0.383562	0.296774	24	28	26	24	11	21	28	26	27
chr10:42478345:42483141	1	Satellite:ALR/Alpha		0.345679	0.390476	0.373913	0.36612	0.365079	0.324074	0.363296	0.370787	0.350515	61	55	60	63	40	56	65	63	66
chr1:187924840:187925054		SINE:AluY		0.460317	0.146341	0.45283	0.375		0.396226	0.336538	0.45283	0.381818	19	21	25	22		20	21	25	22
chr5:84047193:84048343		SINE:AluJr SINE:AluSc DNA:MER63C		0.348837	0.225806	0.266667	0.352381	0.2	0.34375	0.316239	0.24	0.350365	21	18	19	21	15	19	21	19	22
chr16:10892062:10893733		SINE:AluSc5 SINE:AluSx1 LTR:MLT1F	TVP23A:protein_coding:intron	0.268421	0.285714	0.353333	0.251012	0.344828	0.359375	0.275081	0.350962	0.288	43	42	45	42	31	45	43	46	46
chr16:1552742:1553573		SINE:AluJo	TELO2:protein_coding:intron	0.302857	0.398268	0.395437	0.275132	0.198675	0.30038	0.340792	0.323671	0.283133	66	64	63	68	64	63	67	68	68
chr7:98503573:98507967	1	LINE:L2a	TRRAP:protein_coding:intron	0.357143	0.447059	0.555556	0.434483	0.425806	0.391858	0.392202	0.521295	0.419499	114	110	114	126	89	118	122	120	130
chr14:103633677:103642188	1	LTR:MER52-int LTR:HERVK14-int	AL161669.1:miRNA:intergenic LINC00605:lincRNA:intergenic TNFAIP2:protein_coding:intergenic	0.39604	0.39939	0.510256	0.386513	0.429448	0.433414	0.397359	0.486438	0.405485	133	122	136	138	104	131	143	144	146
chr11:116125212:116125411	1	SINE:AluY		0.106061	0.25	0.575	0.224138	0.272727	0.5625	0.156863	0.509804	0.377358	19	17	18	19	11	19	19	18	19
chr16:57884162:57884720		SINE:AluSx1 SINE:AluJo	KIFC3:protein_coding:intron	0.0909091	0.307692	0.0625	0.224719	0.133333	0.229508	0.196262	0.0897436	0.226667	18	20	19	22	18	18	20	21	22
chr5:178560750:178561005		SINE:AluSz	ADAMTS2:protein_coding:intron	0.180851	0.15493	0.263736	0.185714	0.294118	0.349206	0.169697	0.268519	0.236453	24	22	24	24	15	21	24	24	24
chr4:127876675:127877232		LTR:MER52A		0.25	0.0752688	0.211765	0.181287	0.157895	0.316239	0.185771	0.195122	0.236111	23	22	22	23	20	22	23	23	23
chr6:7453524:7454561		LINE:L1MC4a SINE:AluSz6	RIOK1:protein_coding:intergenic	0.238095	0.386364	0.218182	0.283951	0.5	0.289474	0.289062	0.275362	0.285714	21	18	19	19	9	17	21	19	20
chr12:55830665:55835658	1	LINE:L1MC4a LTR:MER11B DNA:Tigger3b	RP11-110A12.2:antisense:intron	0.326923	0.366667	0.578947	0.4	0.464286	0.538462	0.341463	0.548077	0.462428	33	30	35	36	21	33	36	36	39
chr10:18223407:18223981		LINE:L1ME3C SINE:AluJr SINE:AluY	SLC39A12:protein_coding:intergenic MRC1:protein_coding:intergenic	0.276596	0.16	0.55814	0.255102	0.166667	0.348837	0.252101	0.510204	0.283688	19	18	18	19	6	17	19	19	19
chr18:10091500:10091824		SINE:AluSx1	RP11-419J16.1:lincRNA:intergenic	0.280702	0.294118	0.448276	0.284211	0.380952	0.328571	0.287037	0.43038	0.30303	17	17	19	19	11	18	19	19	19
chr11:106421253:106427637	1	LTR:LTR12_ LTR:MER52D LINE:L1ME1		0.479675	0.425101	0.571918	0.48785	0.529915	0.555133	0.457792	0.559902	0.510025	104	95	99	105	68	91	107	106	109
chrX:93573806:93577824	1	LINE:L1MA5 LINE:L1MEe LTR:LTR8A		0.491228	0.47561	0.54023	0.457627	0.466667	0.454545	0.484694	0.521368	0.456311	30	33	30	26	19	24	33	30	29
chr3:138256161:138277201	1		CEP70:protein_coding:intron	0.630399	0.540816	0.739759	0.623277	0.613692	0.646113	0.597884	0.698144	0.631579	308	265	297	308	221	275	317	314	325
chr20:52756859:52760623	1		CYP24A1:protein_coding:intergenic	0.471429	0.343511	0.277778	0.389558	0.485294	0.475676	0.430657	0.334677	0.426267	65	59	64	62	47	60	67	65	64
chr13:27701948:27705523		LINE:L1MB4	USP12:protein_coding:intron	0.248677	0.297521	0.340136	0.217172	0.328767	0.24	0.267742	0.336364	0.226006	55	51	53	54	35	49	59	54	58
chr15:87263741:87265583		LINE:L2 LINE:L1PA4	AGBL1:protein_coding:intron	0.291667	0.291667	0.397059	0.252632	0.454545	0.255319	0.291667	0.411111	0.253521	14	16	17	20	12	19	16	19	21
chr3:65902128:65905014	1	SINE:AluSc LINE:L1MC1	MAGI1-IT1:sense_intronic:intron MAGI1:protein_coding:intron MAGI1-AS1:antisense:intron	0.338843	0.253333	0.484211	0.322034	0.478261	0.446809	0.306122	0.482269	0.365314	38	38	42	44	30	40	44	45	44
chr13:87298680:87298784	1	LINE:L1PA3		0.291667	0	0.666667	0.714286	0.375	0.782609	0.269231	0.55	0.745098	6	1	7	7	7	4	6	7	7
chr3:106549756:106552431	1	LTR:LOR1-int LTR:LOR1a	LINC00882:lincRNA:intergenic	0.555556	0.294118	0.436364	0.205882	0.464286	0.54902	0.428571	0.445783	0.352941	23	20	22	21	20	24	24	23	26
chr2:51285669:51287465		LINE:L1MB5 SINE:AluY LINE:L1ME1	AC007682.1:lincRNA:intron	0.423529	0.375	0.362069	0.441176	0.473684	0.568182	0.404255	0.38961	0.491071	27	28	25	24	18	28	30	26	30
chr3:21384677:21386410	1	LTR:LTR16A SINE:AluSx1 SINE:AluSp	AC104183.1:miRNA:intergenic	0.263636	0.394737	0.311828	0.290323	0.363636	0.355556	0.297297	0.321739	0.311594	37	21	37	35	18	35	38	38	41
chr12:83823662:83828016	1	LINE:L1PA8 LINE:L1M1		0.343434	0.222222	0.366906	0.291667	0.276596	0.440367	0.305556	0.344086	0.345515	40	39	40	42	25	40	44	40	43
chrX:6605307:6609770	1	LTR:MER41B LTR:LTR12C	RP11-1M18.1:lincRNA:intron	0.548583	0.435644	0.559653	0.420455	0.416667	0.524904	0.491491	0.509116	0.455006	152	156	163	156	130	137	161	165	165
chr8:844380:845462		LINE:L1MA6 LINE:L1MA7	ERICH1-AS1:antisense:intron	0.315789	0.140845	0.0985916	0.169355	0.15	0.233333	0.248649	0.10989	0.190217	39	23	36	36	14	29	40	38	43
chr6:108679938:108680033		SINE:AluSq2	LACE1:protein_coding:intron	0.145833	0.0740741	0.192308	0.25	0.1	0.4	0.12	0.166667	0.321429	9	7	9	8	6	9	9	9	9
chr5:130994907:130997615		LTR:MER83B-int LTR:LTR8A	FNIP1:protein_coding:intron CTC-432M15.3:protein_coding:intron	0.216895	0.33463	0.286738	0.253394	0.296296	0.359848	0.260432	0.289406	0.293201	78	75	77	77	60	76	78	79	80
chr13:41045065:41046795	1	LINE:L2a DNA:MER1B	LINC00598:lincRNA:intron	0.347458	0.228571	0.408163	0.290323	0.364706	0.36875	0.303191	0.392241	0.323607	48	46	43	50	46	43	51	49	50
chr10:105090555:105092098	1	SINE:AluSq SINE:AluY LINE:L1MC5 LINE:L1MB7	PCGF6:protein_coding:intron	0.380952	0.281553	0.410256	0.385135	0.371429	0.326087	0.348243	0.401316	0.3625	45	39	42	44	27	40	45	42	45
chr7:32416360:32416598		SINE:AluY		0.244048	0.347826	0.329114	0.176056	0.111111	0.392157	0.274262	0.25	0.266393	33	24	28	36	24	29	33	31	36
chr6:154019605:154022116	1	SINE:AluSc	RNU6-896P:snRNA:intergenic	0.29661	0.515152	0.560606	0.409091	0.307692	0.446429	0.375	0.48913	0.423611	30	30	26	29	17	20	33	31	29
chr9:101531132:101534022	1	SINE:AluSc LTR:THE1B LINE:L1ME4a	ANKS6:protein_coding:intron	0.378082	0.251256	0.554348	0.312227	0.429688	0.338462	0.333333	0.514852	0.321727	74	74	74	78	52	73	78	75	79
chr8:68903034:68904416		LTR:THE1C SINE:MIR DNA:Charlie8	PREX2:protein_coding:intron	0.241379	0.210526	0.155556	0.152778	0.125	0.313726	0.229167	0.150943	0.219512	37	32	32	35	12	34	38	33	36
chr2:114892624:114894232	1	LTR:MLT1I LINE:L1P1	AC010982.2:lincRNA:intergenic	0.395683	0.30303	0.407767	0.335714	0.392857	0.333333	0.357143	0.40458	0.334862	32	31	33	31	16	31	33	34	33
chr20:46481572:46482603		DNA:MER1A LINE:L2b	RNU7-173P:snRNA:intergenic RNA5SP486:rRNA:intergenic	0.216346	0.12	0.435897	0.236842	0.255814	0.234783	0.18018	0.3875	0.236066	29	29	30	29	25	29	29	30	29
chr5:4441884:4449131	1	LINE:L1MEb LINE:L1ME1	RP11-445O3.2:lincRNA:intergenic RP11-445O3.3:lincRNA:intergenic	0.293706	0.299465	0.357759	0.315508	0.27381	0.333333	0.295983	0.335443	0.322034	94	77	84	90	54	84	97	87	94
chr7:110488045:110491529		LINE:L1M5 LTR:MER66C LINE:L1MC1	IMMP2L:protein_coding:intron	0.402299	0.255814	0.410714	0.410959	0.375	0.452381	0.353846	0.402778	0.426087	28	23	26	23	12	16	30	26	26
chr15:55765231:55765914		SINE:AluSz	DYX1C1-CCPG1:processed_transcript:intron DYX1C1:protein_coding:intron	0.534884	0.25	0.125	0.135135	0.181818	0.4	0.444444	0.148148	0.253731	9	9	9	11	4	9	11	9	11
chr4:102374630:102382131		LINE:L1PA14 LINE:L1PA6	BANK1:protein_coding:intron	0.346875	0.275676	0.426295	0.324859	0.423077	0.446512	0.320792	0.425352	0.370826	93	74	86	93	58	88	98	92	97
chrX:122522344:122523849	1	SINE:AluY LINE:L1MA4A	GRIA3:protein_coding:intron	0.478261	0.5	0.57377	0.626866	0.521739	0.545455	0.486842	0.559524	0.606742	25	24	25	27	13	13	27	25	28
chr4:165254795:165257648		SINE:AluY DNA:Tigger1	MARCH1:protein_coding:intron	0.243478	0.185567	0.361842	0.235669	0.142857	0.345679	0.216981	0.327778	0.273109	37	38	43	44	21	36	45	43	45
chr11:76485959:76488995	1	LINE:L1M4c SINE:AluSq2	RP11-21L23.2:sense_overlapping:intergenic TSKU:protein_coding:intergenic	0.357143	0.310345	0.520833	0.350649	0.6	0.393617	0.339207	0.544118	0.366935	38	32	36	36	23	34	41	38	36
chr22:43287663:43287708		SINE:AluSq	PACSIN2:protein_coding:intron	0.421053	0.05	0.410256	0.162162	0	0.6	0.293103	0.372093	0.375	9	8	9	9	4	5	9	9	9
chr3:185571239:185574306	1	SINE:AluSx1 SINE:AluY LINE:L1MEf SINE:AluSx3 SINE:AluSz	IGF2BP2:protein_coding:intergenic	0.434343	0.433566	0.46875	0.404348	0.354167	0.458333	0.434018	0.442308	0.425134	52	51	58	57	33	54	56	58	59
chr3:120435994:120436606		SINE:AluSq SINE:AluSx	RABL3:protein_coding:intron	0.33913	0.258621	0.267327	0.162602	0.317073	0.289157	0.312139	0.28169	0.213592	28	21	27	26	20	27	28	28	28
chrX:154417392:154429442	1	LINE:L1PA3 LINE:L1PA10	VBP1:protein_coding:intergenic	0.433213	0.37386	0.486111	0.460606	0.410526	0.517857	0.411099	0.47033	0.483755	154	147	146	145	77	120	169	161	162
chr19:10410021:10410082		SINE:AluSg	ICAM4:protein_coding:intergenic CTD-2369P2.12:protein_coding:intergenic MRPL4:protein_coding:intergenic ICAM3:protein_coding:intergenic CTD-2369P2.10:protein_coding:intergenic ICAM5:protein_coding:intergenic ZGLP1:protein_coding:intergenic ICAM1:protein_coding:intergenic RAVER1:protein_coding:intergenic FDX1L:protein_coding:intergenic	0.266667	0.166667	0.226415	0.283582	0.2	0.520833	0.222222	0.222222	0.382609	10	10	10	10	10	10	10	10	10
chr4:40080631:40082321		SINE:AluJb SINE:AluSx3 SINE:AluSz	N4BP2:protein_coding:intron	0.290598	0.16129	0.296296	0.292453	0.368421	0.278689	0.24581	0.31	0.287425	29	27	32	32	17	26	30	32	32
chr6:129089639:129092228	1	LTR:THE1C-int SINE:AluY LINE:L1PA15 LTR:THE1C LTR:MSTA	Y_RNA:misc_RNA:intergenic	0.537931	0.446809	0.504202	0.477707	0.434783	0.493333	0.502092	0.484848	0.482759	37	31	36	32	22	29	38	36	33
chr4:148482658:148485178		LTR:LTR78B SINE:AluJo	EDNRA:protein_coding:intergenic RP11-752L20.5:lincRNA:intergenic	0.367347	0.340909	0.418605	0.278689	0.625	0.606061	0.354839	0.474576	0.393617	16	16	15	16	9	15	16	15	17
chr3:171570139:171573221		LTR:MER4B-int LINE:L1M3	TMEM212:protein_coding:intron	0.340206	0.352941	0.459016	0.243902	0.454545	0.326087	0.345455	0.457831	0.273438	27	26	26	28	16	23	29	28	28
chr1:114547036:114550385	1	LTR:THE1D LTR:MSTB LINE:L2a	OLFML3:protein_coding:intergenic HIPK1:protein_coding:intergenic	0.311111	0.306748	0.352201	0.309804	0.291667	0.383459	0.309278	0.338164	0.335052	50	49	52	52	34	46	52	53	52
chr9:32123041:32124770		LINE:L1PA5		0.644444	0.439024	0.705882	0.60241	0.678571	0.59375	0.546512	0.696203	0.6	21	20	24	26	18	17	26	25	28
chr12:34778888:34783034		LINE:L1PA3 LTR:HERVK-int LTR:LTR5B		0.355	0.271429	0.345455	0.287958	0.276596	0.304965	0.320588	0.330189	0.295181	52	45	48	52	37	46	53	51	55
chr20:16924618:16925245		LINE:L1MC4a LTR:MLT1A0 SINE:AluSx	U3:snoRNA:intergenic	0.253012	0.181818	0.396825	0.322917	0.272727	0.362069	0.232759	0.378378	0.337662	20	17	21	21	10	21	20	22	22
chr6:95357797:95358072		SINE:AluSp		0.344262	0.222222	0.0833333	0.0891089	0.15625	0.107143	0.286957	0.125	0.0930233	16	22	15	22	18	18	22	20	22
chr4:185414100:185415859	1	LTR:THE1D LINE:HAL1 LINE:L1MEc	RP11-326I11.3:lincRNA:intergenic RP11-326I11.5:sense_intronic:intergenic RP11-326I11.4:lincRNA:intergenic IRF2:protein_coding:intergenic	0.371681	0.26087	0.239437	0.213675	0.222222	0.255556	0.32967	0.233645	0.231884	34	28	27	31	26	32	36	31	33
chr10:121110344:121116968	1		GRK5:protein_coding:intron	0.366013	0.220859	0.336735	0.284314	0.323944	0.336585	0.315565	0.333333	0.305284	71	72	76	77	38	68	76	78	79
chr14:39871947:39872589		SINE:MIRb SINE:AluSz6 SINE:AluY	FBXO33:protein_coding:intron	0.395349	0.421053	0.244444	0.314607	0.227273	0.363636	0.407407	0.238806	0.330827	19	24	20	24	14	20	26	21	25
chr6:3400358:3400589		SINE:AluSq2	SLC22A23:protein_coding:intron	0.268293	0.323529	0.241379	0.392857	0.363636	0.324324	0.293333	0.275	0.365591	9	11	11	11	5	11	11	11	11
chr4:178970510:178973204		LINE:L1PA6 LINE:L1M1 SINE:AluSc		0.246753	0.425926	0.410714	0.236559	0.375	0.40678	0.320611	0.402778	0.302632	25	28	25	32	13	27	29	28	34
chr2:230789570:230790912		SINE:AluY	FBXO36:protein_coding:intron	0.283333	0.318182	0.518519	0.256757	0.153846	0.333333	0.298077	0.4	0.281818	22	21	21	23	11	22	23	22	23
chr17:20500771:20502110		SINE:AluSc LINE:L1PA5	RP11-434D2.12:lincRNA:intergenic RP11-434D2.3:lincRNA:intergenic AC087499.10:lincRNA:intergenic CDRT15L2:protein_coding:intergenic	0.205607	0.2625	0.247312	0.173554	0.0769231	0.259259	0.229947	0.19697	0.207921	33	34	32	34	19	28	34	32	35
chr20:22876906:22877239		LINE:L1MA8 SINE:AluY		0.354839	0.163934	0.266667	0.227273	0.266667	0.245283	0.260163	0.266667	0.233129	23	23	23	23	10	23	23	23	23
chr7:129206477:129209333	1	LTR:MLT1D-int LTR:MSTD SINE:AluY SINE:AluSq2 LTR:MLT1D	RP11-448A19.1:lincRNA:intergenic NRF1:protein_coding:intergenic	0.458333	0.366337	0.435484	0.363636	0.285714	0.345238	0.423792	0.393064	0.356828	45	43	42	45	33	39	46	45	46
chr1:95078008:95079070		LTR:MER49 LTR:MER41A	RP11-86H7.7:lincRNA:intergenic RP11-86H7.6:lincRNA:intergenic LINC01057:lincRNA:intergenic	0.323232	0.0930233	0.307692	0.36	0.393939	0.186047	0.253521	0.330645	0.29661	25	22	25	25	19	20	25	25	25
chr5:178075035:178077504		SINE:AluY LINE:L1MB8	RN7SKP70:misc_RNA:intergenic CLK4:protein_coding:intergenic	0.228216	0.337662	0.388889	0.287356	0.455882	0.28125	0.270886	0.403974	0.285486	62	63	71	75	43	65	66	75	76
chr5:162046547:162060468	1	LINE:L1PA8 LTR:LTR12C	RP11-167P20.1:lincRNA:intergenic	0.507779	0.478261	0.613445	0.583942	0.565574	0.59309	0.496504	0.599523	0.587162	190	176	202	197	137	179	202	208	206
chr3:25966477:25970618		DNA:Tigger1		0.347826	0.317308	0.4375	0.392638	0.371429	0.430233	0.335849	0.421769	0.405622	46	49	48	49	28	39	51	52	51
chr4:18773758:18779347	1	LINE:L1PA16		0.51	0.296296	0.355263	0.230089	0.392857	0.397059	0.435065	0.365385	0.292818	32	27	36	38	20	33	37	39	39
chr12:45743205:45745209		LTR:MER77B DNA:Tigger12	ANO6:protein_coding:intron	0.234783	0.157895	0.271605	0.212598	0.346939	0.352941	0.204188	0.3	0.261538	30	29	33	32	22	32	31	33	33
chr20:21273122:21273670		LTR:LTR12C	XRN2:protein_coding:intergenic	0.290598	0.219178	0.397727	0.248408	0.212121	0.19697	0.263158	0.347107	0.233184	30	28	33	34	26	28	34	33	36
chr13:25400690:25401712	1	SINE:AluSz6 SINE:AluSz SINE:AluSp	RNF17:protein_coding:intron	0.348684	0.259259	0.415842	0.297101	0.5	0.294118	0.317597	0.435115	0.295964	36	35	35	39	25	32	40	37	41
chr14:93996906:93997241		SINE:AluY SINE:AluJb	UNC79:protein_coding:intron	0.34	0.376812	0.222222	0.301676	0.235294	0.358209	0.351598	0.224719	0.317073	36	35	33	36	16	33	36	33	36
chr4:166041136:166045298			TMEM192:protein_coding:intron	0.238095	0.235294	0.229167	0.317568	0.266667	0.402778	0.237069	0.241135	0.345455	33	31	35	36	24	28	34	36	38
chr4:57512137:57513910	1	LTR:MLT1A0 SINE:AluSz6 LTR:MLT1J	HOPX:protein_coding:intergenic THEGL:protein_coding:intergenic	0.4	0.295455	0.583333	0.506173	0.481481	0.571429	0.353535	0.539683	0.525862	16	17	14	19	15	13	19	17	19
chr6:101763043:101763437		SINE:AluY		0.157895	0.121951	0.179487	0.109091	0.05	0.303571	0.145299	0.153061	0.174699	34	21	25	36	13	29	34	26	37
chr2:174838461:174839568		SINE:AluSq2 SINE:AluJb SINE:AluSp	SP3:protein_coding:intergenic RP11-394I13.3:lincRNA:intergenic RP11-394I13.2:lincRNA:intergenic	0.27193	0.238095	0.333333	0.335714	0.192308	0.365854	0.257576	0.294737	0.346847	29	30	26	31	16	24	32	27	31
chr20:61711241:61711933		LINE:L2 LTR:MLT1C	RP11-305P22.9:lincRNA:exon	0.133333	0.0769231	0.264706	0.165217	0.15	0.3125	0.110236	0.238636	0.208589	14	14	14	14	10	14	14	14	14
chr13:46031317:46034845		LINE:L2c	COG3:protein_coding:intergenic SLC25A30-AS1:lincRNA:intergenic SLC25A30:protein_coding:intergenic	0.313726	0.347458	0.455128	0.360731	0.25	0.320611	0.326087	0.406863	0.345714	44	38	46	42	30	41	45	47	45
chr16:79112472:79113299		SINE:MIRb LTR:MLT1J2	WWOX:protein_coding:intron	0.34	0.4	0.47619	0.534247	0.6	0.346154	0.3625	0.516129	0.484848	13	13	14	12	10	10	14	14	13
chr1:107071760:107075572	1	LINE:L1MCa LINE:L1PA15		0.47541	0.33	0.371795	0.342105	0.464286	0.493827	0.40991	0.396226	0.405128	41	45	38	45	19	39	51	41	51
chr10:37301626:37301688		SINE:AluY		0.342857	0.583333	0.266667	0.0952381	0	0.384615	0.404255	0.173913	0.205882	11	7	11	10	12	7	11	12	11
chr1:41685207:41686793	1	SINE:AluSx1	SCMH1:protein_coding:intron	0.430556	0.525641	0.528846	0.50365	0.444444	0.466667	0.463964	0.507143	0.490566	36	37	32	35	23	30	37	34	35
chrX:27736683:27738790	1	SINE:AluYb8 LTR:MLT2B4 LINE:L1ME1 SINE:AluSz	DCAF8L2:protein_coding:intron	0.25	0.142857	0.272727	0.313433	0.425	0.25	0.208589	0.320312	0.296703	43	33	44	38	31	20	47	52	45
chr14:65550974:65555472	1	LTR:THE1B-int	MAX:protein_coding:intron RP11-840I19.3:antisense:intron	0.490119	0.440945	0.622093	0.432432	0.426471	0.640288	0.473684	0.566667	0.505025	61	51	56	59	42	55	62	59	63
chr21:47526645:47529049		LTR:MER4E1 LINE:L1M5 LTR:MER52D LINE:L1MC	COL6A2:protein_coding:intron	0.225225	0.296296	0.425	0.29661	0.375	0.281818	0.255208	0.410714	0.289474	25	27	26	28	20	27	28	26	28
chr12:96490717:96491488	1	SINE:AluSq LINE:L2a	RN7SL88P:misc_RNA:intergenic	0.474747	0.470588	0.530612	0.525773	0.5	0.5	0.473054	0.52459	0.515337	22	22	22	22	12	22	22	22	22
chr11:48590556:48599184		LINE:L1PA4 LINE:L1PA5		0.321212	0.21875	0.333333	0.297436	0.254545	0.282828	0.283525	0.302817	0.292517	50	47	49	53	39	48	57	53	57
chr4:143057238:143058220		LINE:L1PA3 DNA:MER45C	INPP4B:protein_coding:intron	0.216867	0.183673	0.229508	0.291667	0.533333	0.368421	0.204545	0.289474	0.316384	22	19	21	20	12	22	22	21	22
chr1:2008320:2008366			PRKCZ:protein_coding:intron	0.366667	0.424242	0.551724	0.373134	0.136364	0.419355	0.387097	0.372549	0.387755	9	9	9	9	9	9	9	9	9
chrX:109182798:109184650		LTR:LTR16A LTR:MLT1F2 SINE:AluSx LINE:L2a		0.290698	0.142857	0.341935	0.25	0.097561	0.19697	0.228188	0.290816	0.227848	40	45	45	40	28	34	48	47	44
chrX:3568113:3568835	1	SINE:AluY SINE:AluJo SINE:AluSz	PRKX:protein_coding:intron	0.470588	0.184615	0.333333	0.24	1	0.0588235	0.330827	0.34375	0.166667	19	24	27	15	1	12	27	27	16
chr7:131509960:131511819		LINE:L1PA4 LINE:L1P1	AC008085.1:miRNA:intergenic	0.272727	0.276596	0.227273	0.25974	0.153846	0.395349	0.274336	0.210526	0.308333	19	16	21	20	9	16	19	21	21
chr10:125508711:125513383	1		CPXM2:protein_coding:intron	0.399261	0.369231	0.443325	0.301262	0.30625	0.329446	0.387991	0.40395	0.311157	112	103	104	112	85	102	115	110	113
chr10:88565343:88565376		SINE:AluSc8	BMPR1A:protein_coding:intron	0.0769231	0.282051	0.230769	0.117647	0.545455	0.25	0.2	0.324324	0.168675	7	7	7	7	7	7	7	7	7
chrX:144000580:144001149		LTR:MER4B-int		0.326531	0.47619	0.555556	0.391304	0.3125	0.4	0.371429	0.480769	0.394737	13	10	14	9	9	10	13	14	12
chr19:20889700:20896771	1	LTR:HERVK14-int	CTD-2626G11.2:lincRNA:intergenic	0.44357	0.389764	0.586207	0.456954	0.526786	0.468966	0.422047	0.569652	0.461642	98	93	94	105	71	95	102	98	106
chr12:69585738:69593952	1		CPSF6:protein_coding:intergenic RP11-324P9.1:lincRNA:intergenic	0.424699	0.437209	0.582375	0.430894	0.52	0.489899	0.429616	0.565097	0.451499	93	93	88	95	65	84	100	92	102
chr7:12509512:12509953		SINE:AluSz	AC005281.1:lincRNA:intergenic	0.231707	0.177419	0.25	0.229167	0.285714	0.327869	0.208333	0.260417	0.267516	23	23	25	26	18	26	27	25	27
chr1:105746066:105746624		SINE:AluSg		0.515464	0.290323	0.236842	0.348837	0.230769	0.566667	0.427673	0.235294	0.405172	19	20	17	20	10	12	20	20	20
chr2:218289421:218292301	1	LTR:MLT1F1	DIRC3:protein_coding:intron	0.369565	0.45	0.383721	0.384058	0.5	0.537313	0.399083	0.423077	0.434146	35	32	33	38	25	31	35	34	38
chr13:85511670:85511830		SINE:AluY		0.310345	0.116883	0.131579	0.130435	0.206897	0.467742	0.219512	0.164179	0.290076	23	22	22	26	21	27	23	26	27
chr2:146807630:146826955	1			0.412658	0.315353	0.361371	0.355932	0.370079	0.478448	0.375786	0.363839	0.4	125	116	129	132	83	105	135	137	143
chr16:24722580:24726419	1	LINE:L1MEc	AC012317.1:lincRNA:intergenic TNRC6A:protein_coding:intergenic	0.367713	0.315385	0.396341	0.337838	0.354839	0.390071	0.348442	0.384956	0.358127	69	57	65	65	36	64	73	66	72
chr15:65642708:65646775	1	LTR:MER41-int	IGDCC3:protein_coding:intron	0.411538	0.450893	0.407609	0.44152	0.22093	0.428571	0.429752	0.348148	0.436697	81	77	73	78	50	75	88	81	84
chr5:139614452:139614709		SINE:AluSx1	CYSTM1:protein_coding:intron	0.109375	0.205882	0.172414	0.25	0	0.481481	0.142857	0.142857	0.325301	15	12	11	15	5	12	15	11	15
chr20:32285707:32287068	1	Other:SVA_D SINE:AluJb SINE:AluSz	ZNF341:protein_coding:intergenic PXMP4:protein_coding:intergenic ACTL10:protein_coding:intergenic E2F1:protein_coding:intergenic C20orf144:protein_coding:intergenic NECAB3:protein_coding:intergenic CBFA2T2:protein_coding:intergenic	0.398148	0.345098	0.471154	0.212281	0.3125	0.371166	0.374784	0.407692	0.270089	100	89	97	107	75	107	106	98	108
chr3:197455855:197456403		SINE:AluY SINE:AluSx	KIAA0226:protein_coding:intron	0.278287	0.137566	0.180233	0.17094	0.388889	0.124324	0.226744	0.230089	0.154851	41	51	42	52	24	53	51	43	53
chr21:21273368:21274053		LINE:L1PA14 LINE:L1PA7	AP000946.2:lincRNA:intergenic	0.36036	0.323529	0.387097	0.234899	0.0909091	0.47541	0.346369	0.309524	0.304762	22	21	20	24	13	20	24	21	24
chr13:33285373:33290901	1	Other:SVA_D LTR:MER11B	PDS5B:protein_coding:intron	0.567329	0.538462	0.64486	0.565217	0.583942	0.628931	0.557863	0.626638	0.589806	133	112	130	132	88	131	145	138	153
chr12:57237321:57240366		LINE:L1PA6	RP11-74M13.4:pseudogene:intron	0.267176	0.180723	0.409091	0.207143	0.305556	0.287671	0.233645	0.372549	0.234742	39	35	29	35	24	32	41	31	36
chr7:17790486:17792959	1	SINE:AluY LINE:L1M1 LINE:L1MEg	SNX13:protein_coding:intergenic	0.368932	0.414286	0.39604	0.434783	0.386364	0.424242	0.387283	0.393103	0.431373	28	31	28	39	25	31	35	35	45
chr3:47303551:47303951		SINE:AluSx1	KIF9:protein_coding:intron	0.405797	0.317073	0.583333	0.386667	0.318182	0.210526	0.372727	0.5	0.310606	13	13	13	13	12	13	13	13	13
chr21:39832716:39833968		DNA:Charlie1b SINE:AluSx LTR:MLT1B	ERG:protein_coding:intron	0.239316	0.121212	0.25641	0.125	0.111111	0.34375	0.196721	0.229167	0.204545	25	25	26	25	14	28	28	27	30
chr8:61400963:61409045	1	LTR:HERVK14-int	RP11-163N6.2:lincRNA:intron	0.480315	0.333333	0.592982	0.505263	0.436364	0.547038	0.422648	0.549367	0.520997	91	87	90	93	64	86	99	94	98
chr12:131400109:131400263		SINE:AluY	RAN:protein_coding:intergenic RNU6-1077P:snRNA:intergenic GPR133:protein_coding:intergenic Y_RNA:misc_RNA:intergenic	0.256757	0.245283	0.226415	0.137255	0.333333	0.278481	0.251969	0.253521	0.198895	27	30	23	30	14	30	30	23	30
chr3:142232568:142233620	1	SINE:AluSx SINE:AluY SINE:AluSc	ATR:protein_coding:intron	0.445055	0.381443	0.356061	0.364583	0.431818	0.336842	0.422939	0.375	0.355401	54	49	52	55	32	47	62	60	60
chr3:35246514:35249339		LINE:L1MDa SINE:AluY LINE:L1MC		0.4	0.180328	0.295775	0.295238	0.388889	0.236364	0.319277	0.314607	0.275	32	29	24	32	13	26	35	27	33
chr11:92135405:92138694	1	LTR:MLT2B1	FAT3:protein_coding:intron RP11-675M1.2:antisense:intron	0.41129	0.3625	0.473118	0.458904	0.393939	0.455556	0.392157	0.452381	0.457627	31	30	31	32	22	28	33	34	32
chr16:53545989:53549342	1	LTR:THE1A LTR:THE1A-int	AKTIP:protein_coding:intergenic RBL2:protein_coding:intergenic	0.410156	0.365385	0.485714	0.41115	0.453125	0.415301	0.393204	0.476987	0.412766	56	49	54	58	41	56	57	55	60
chr20:25173337:25174320		LTR:LTR8 SINE:AluSq2 SINE:AluSz	RP4-738P15.1:lincRNA:intergenic ENTPD6:protein_coding:intergenic AL035252.1:protein_coding:intergenic Y_RNA:misc_RNA:intergenic	0.214953	0.161765	0.284091	0.220183	0.25	0.367647	0.194286	0.277778	0.276836	34	31	33	32	11	27	34	33	33
chr10:82117673:82120131	1	SINE:AluSx LTR:LTR12C	DYDC2:protein_coding:intron	0.391459	0.445748	0.554726	0.450425	0.410596	0.443645	0.41196	0.515371	0.447907	119	114	118	119	79	120	121	119	121
chrX:153914410:153916835	1	SINE:AluSx SINE:AluY LINE:L1MD2 SINE:AluSz	GAB3:protein_coding:intron	0.4	0.311111	0.456954	0.368421	0.295082	0.413333	0.372414	0.410377	0.384615	48	37	51	51	32	43	48	55	55
chr4:185051228:185052186	1	LINE:L1MEg SINE:AluY LTR:MLT1L	ENPP6:protein_coding:intron	0.4625	0.448276	0.439024	0.449541	0.37931	0.5	0.456522	0.414286	0.468927	20	23	15	26	16	20	25	20	27
chr2:198383062:198394943	1		MOB4:protein_coding:intron HSPE1-MOB4:protein_coding:intron	0.466238	0.510234	0.626251	0.412414	0.586111	0.51933	0.481846	0.614774	0.449686	339	302	337	360	218	333	363	348	373
chr12:45061731:45064997		LINE:L1M2	NELL2:protein_coding:intron	0.296053	0.35443	0.351351	0.344156	0.431818	0.426829	0.316017	0.374194	0.372881	35	29	29	34	21	27	35	31	35
chr8:30001772:30010755	1	LTR:HERVK9-int	LEPROTL1:protein_coding:intron	0.393539	0.410377	0.51215	0.418301	0.461187	0.441909	0.4	0.497347	0.427426	184	174	185	189	121	177	198	197	201
chr3:56764627:56764756		SINE:AluSx	ARHGEF3:protein_coding:intron	0.285714	0.4	0.558824	0.333333	0.3125	0.3125	0.328358	0.48	0.327273	8	7	8	8	7	7	8	8	8
chr22:48180460:48182069	1	LTR:MLT1B	RP11-191L9.4:lincRNA:intron	0.292994	0.294643	0.49635	0.375	0.472727	0.39604	0.29368	0.489583	0.383142	29	28	32	29	23	31	29	32	31
chr12:34655668:34657327	1	Satellite:ALR/Alpha		0.413043	0.382353	0.666667	0.529412	0.6	0.56	0.4	0.644444	0.539474	18	16	18	19	11	16	20	20	19
chr5:38987546:38990449	1	LINE:L1PA7	RICTOR:protein_coding:intron	0.453782	0.405797	0.689655	0.66129	0.658537	0.59375	0.43617	0.679688	0.638298	36	29	34	36	17	28	40	35	39
chr1:57711392:57712962	1	LINE:L1PA6 LTR:MSTA-int	DAB1:protein_coding:intron	0.292453	0.380952	0.539683	0.407407	0.607143	0.382979	0.325444	0.56044	0.4	23	22	19	22	16	18	24	22	22
chr14:62509394:62521226	1	LINE:L1PA4	SYT16:protein_coding:intron	0.461538	0.421429	0.566489	0.482315	0.460993	0.430518	0.447942	0.537718	0.463094	147	120	148	159	94	140	158	158	166
chr9:104379203:104379458	1	SINE:AluYb8	GRIN3A:protein_coding:intron	0.274286	0.56962	0.490196	0.372727	0.363636	0.554217	0.366142	0.440476	0.450777	21	20	23	23	22	20	21	28	25
chr8:128273765:128275505	1	SINE:AluSg LINE:L1MA7	CCAT1:lincRNA:intergenic	0.52459	0.323529	0.604167	0.609195	0.636364	0.490909	0.452632	0.614286	0.56338	19	18	24	23	13	22	21	25	24
chr19:56488241:56491953	1		NLRP8:protein_coding:intron	0.295833	0.216216	0.439759	0.387234	0.276596	0.350993	0.265464	0.403756	0.373057	59	58	58	61	30	51	64	58	61
chr15:22312085:22312559		LINE:L1PA3	RP11-69H14.6:sense_overlapping:intron	0.243902	0.571429	0.333333	0.358491	0.35	0.181818	0.394737	0.339286	0.306667	8	8	9	9	8	8	8	10	9
chr9:30116750:30117813		LTR:MER4D1 SINE:AluSz6 SINE:AluSx		0.546875	0.361702	0.492308	0.405063	0.304348	0.555556	0.468468	0.443182	0.466165	20	18	16	19	14	17	20	17	19
chr1:212227863:212229714		SINE:AluSx LINE:L1MA4A	DTL:protein_coding:intron	0.236842	0.198113	0.458333	0.270833	0.297297	0.352381	0.22093	0.420382	0.299663	35	35	35	37	24	35	37	37	38
chr2:166634541:166637963		LTR:ERVL-E-int	GALNT3:protein_coding:intron	0.253521	0.345455	0.186813	0.216	0.15625	0.337662	0.279188	0.178862	0.262376	32	22	29	29	20	28	32	29	30
chr6:151415528:151416236		SINE:AluSx1 SINE:AluSx	RP1-292B18.4:antisense:intron MTHFD1L:protein_coding:intron	0.333333	0.222222	0.235294	0.276596	0.326087	0.282353	0.280423	0.267176	0.278761	30	31	27	30	27	29	32	32	32
chr15:72388127:72389404	1	SINE:AluSx1 SINE:AluSx DNA:Tigger1	MYO9A:protein_coding:intron	0.365385	0.25	0.382979	0.422535	0.533333	0.313726	0.318182	0.419355	0.377049	20	14	21	21	12	20	21	21	21
chr13:74691062:74694573	1	LINE:L1MEc LINE:L1MC3	KLF12:protein_coding:intron	0.598131	0.448718	0.692308	0.576923	0.40625	0.533333	0.535135	0.617886	0.559091	36	35	40	38	24	37	40	43	44
chr6:27308278:27311794	1	LINE:L1ME3B LTR:MLT1G1	POM121L2:protein_coding:intergenic ZNF391:protein_coding:intergenic	0.24375	0.223301	0.377193	0.265244	0.253165	0.321053	0.235741	0.345277	0.285714	94	91	97	102	57	88	105	105	112
chr13:44575425:44576651	1	LTR:LTR12	LINC00284:lincRNA:intron	0.484615	0.492958	0.5	0.524138	0.469388	0.465909	0.487562	0.486486	0.502146	30	28	28	33	21	26	32	30	33
chr20:51715930:51716741		LTR:THE1B	TSHZ2:protein_coding:intron	0.673913	0.605263	0.411765	0.435897	0.55	0.4	0.642857	0.462963	0.42029	12	12	13	13	11	13	13	13	13
chr10:58878880:58880713	1	SINE:AluY LTR:MER9a1		0.598592	0.544554	0.5	0.462687	0.5	0.597222	0.576132	0.5	0.509709	44	38	37	39	20	38	44	39	40
chr17:75005900:75007203	1	LINE:L1MEg SINE:AluSx		0.442857	0.512195	0.638298	0.489362	0.625	0.470588	0.468468	0.632911	0.482759	23	18	20	23	17	22	23	23	23
chr4:88252716:88257223	1	LINE:L1PA14	RP11-529H2.2:processed_transcript:intron	0.41954	0.284091	0.431373	0.429487	0.513514	0.493506	0.374046	0.453237	0.450644	39	35	40	39	26	36	42	40	42
chr12:1056217:1057697		LINE:L1MB7 SINE:AluSq2 SINE:AluSx SINE:AluSp	RAD52:protein_coding:intron	0.380282	0.298969	0.361702	0.392713	0.254237	0.368	0.354839	0.33	0.384409	55	38	55	55	39	49	56	56	55
chr9:125029122:125029383		SINE:AluSg	MRRF:protein_coding:intron	0.337079	0.313433	0.409091	0.257143	0.235294	0.333333	0.326923	0.35	0.283019	23	25	25	25	17	22	25	25	25
chr6:18769016:18772508	1	LINE:L2 DNA:Charlie3 LINE:L1ME1		0.413462	0.482993	0.48731	0.444444	0.416667	0.524691	0.442254	0.468401	0.472767	58	58	62	61	40	53	64	64	63
chr14:39217057:39218139	1	SINE:AluY LINE:L1PA5	LINC00639:lincRNA:intergenic	0.484615	0.3125	0.405594	0.413793	0.3125	0.567308	0.399225	0.388571	0.457534	57	49	50	57	23	53	60	54	58
chr8:61336708:61337746		LTR:LTR17 LTR:HERV17-int	RP11-163N6.2:lincRNA:intron	0.316456	0.245614	0.262295	0.222222	0.185185	0.316667	0.286765	0.238636	0.257862	18	20	18	20	12	17	20	18	20
chr8:115332134:115332948		SINE:AluY	RP11-267L5.1:lincRNA:intergenic	0.238532	0.257143	0.26087	0.204545	0.0769231	0.142857	0.24581	0.194444	0.184615	24	25	26	25	16	24	26	26	27
chr5:10521612:10524092	1	LTR:MLT1G LTR:THE1B	ANKRD33B:protein_coding:intergenic RP11-1C1.4:lincRNA:intergenic RP11-1C1.5:protein_coding:intergenic RP11-1C1.6:lincRNA:intergenic	0.397291	0.328063	0.504886	0.334047	0.295082	0.311828	0.372126	0.445221	0.325737	78	71	75	75	55	74	78	75	77
chr2:107758152:107764325	1	LINE:L1PA5		0.380783	0.303922	0.513761	0.490798	0.478723	0.464968	0.348454	0.503205	0.482402	82	74	81	81	56	73	88	83	87
chr19:50949803:50952617		SINE:AluSq2 SINE:AluSz SINE:AluSp	MYBPC2:protein_coding:intron	0.307692	0.259668	0.431525	0.282246	0.26776	0.308311	0.290732	0.378947	0.291667	116	111	112	122	87	113	121	120	123
chr12:55872906:55875962	1	Other:SVA_D	RP11-110A12.2:antisense:intron	0.592593	0.0992647	0.336996	0.306636	0.378378	0.586705	0.409029	0.351544	0.430396	124	99	114	114	75	120	126	121	127
chr11:71911109:71911853		SINE:AluSz6 LINE:L1MB7 SINE:AluSx	RP11-807H22.7:antisense:intron	0.336842	0.327869	0.301587	0.286957	0.580645	0.425926	0.333333	0.393617	0.331361	20	22	22	20	14	20	22	22	22
chr6:116023418:116025702		LINE:L1M3e SINE:AluSx1 LTR:MSTA		0.246032	0.15	0.278481	0.141732	0.162162	0.353659	0.208738	0.241379	0.22488	26	26	25	25	18	25	27	25	25
chr9:21714541:21716337		LTR:MSTA-int	RN7SL151P:misc_RNA:intergenic	0.323232	0.318182	0.408451	0.295652	0.390244	0.270833	0.321212	0.401786	0.288344	22	22	22	23	19	21	23	23	23
chr12:79871294:79875140		Satellite:SATR2	RP1-78O14.1:lincRNA:intron	0.228261	0.205479	0.265823	0.206897	0.15	0.319444	0.218182	0.242424	0.257862	45	35	44	40	18	37	51	46	47
chr13:114624238:114626326		LTR:MER4D LTR:MER21B LINE:HAL1	LINC00452:lincRNA:exon	0.308594	0.238095	0.480226	0.327206	0.268657	0.335329	0.282878	0.422131	0.330296	55	50	53	58	41	52	56	54	58
chr15:57398094:57400054		SINE:AluJo LINE:L1MC1 LINE:L1MD3	TCF12:protein_coding:intron	0.5	0.516129	0.35	0.5	0.333333	0.522727	0.506024	0.346154	0.509259	18	15	21	21	8	18	18	22	21
chr11:91611673:91612042		SINE:AluY		0.307692	0.325	0.441176	0.376238	0.545455	0.369048	0.315789	0.466667	0.372973	29	31	31	32	16	33	32	33	33
chr10:12846300:12847756	1	SINE:AluSq SINE:AluSc SINE:AluSx1 SINE:AluJo	CAMK1D:protein_coding:intron	0.417722	0.263804	0.406977	0.298387	0.403846	0.449275	0.355	0.40625	0.352332	61	53	63	64	34	58	63	66	67
chr5:51079071:51089315	1	LINE:L1PA16 LINE:L1PA4		0.615385	0.46332	0.711712	0.556769	0.627737	0.503676	0.553459	0.687234	0.536986	114	108	119	118	83	111	132	124	130
chr8:127490420:127493633		LINE:HAL1	RP11-103H7.1:lincRNA:intron	0.264706	0.242857	0.335526	0.298165	0.277778	0.3125	0.255814	0.320388	0.303468	45	44	45	46	35	42	48	47	46
chr19:58384413:58388493	1		ZNF814:protein_coding:exon	0.441964	0.402367	0.61658	0.344595	0.428571	0.427673	0.424936	0.56654	0.373626	58	58	58	60	40	62	60	62	64
chr10:11669321:11669711	1	SINE:AluSz6 LINE:L2a SINE:AluYa5	USP6NL:protein_coding:intergenic	0.382353	0.424242	0.333333	0.33	0.6	0.474576	0.39604	0.414634	0.383648	25	21	22	24	18	27	25	23	27
chr6:57262716:57266859	1	LINE:L1PA14 LINE:L1PA5	PRIM2:protein_coding:intron	0.525692	0.514085	0.605442	0.56917	0.666667	0.652439	0.521519	0.628692	0.601918	54	52	54	52	43	47	57	54	54
chr12:18305343:18313143	1		RERGL:protein_coding:intron	0.422131	0.297872	0.376344	0.333333	0.453125	0.370629	0.376623	0.396	0.345455	85	70	73	88	45	68	91	80	90
chr5:92775290:92783466	1	LINE:L1PA6	NR2F1-AS1:processed_transcript:intron	0.505263	0.42246	0.512195	0.478788	0.436782	0.515625	0.472458	0.489726	0.492337	75	68	70	75	58	62	81	77	80
chr16:5947077:5948041	1	SINE:AluYb9	RP11-420N3.2:processed_transcript:intron	0.338583	0.287129	0.444444	0.267045	0.0714286	0.376812	0.315789	0.362205	0.297959	43	33	40	41	23	38	45	49	41
chr5:61585239:61591646	1	LINE:L1P1	KIF2A:protein_coding:intergenic	0.489564	0.415686	0.497664	0.399682	0.478528	0.505848	0.465473	0.492386	0.437113	146	120	147	159	102	132	155	155	165
chr15:25243733:25245560		LTR:PABL_A	SNHG14:processed_transcript:intron SNURF:protein_coding:intron	0.119403	0.276923	0.28169	0.0813954	0.233333	0.333333	0.19697	0.267327	0.178571	21	21	23	26	22	21	24	27	28
chr5:152146125:152148679	1	LINE:L1PA3	AC091969.1:lincRNA:intron	0.301075	0.264	0.337838	0.367089	0.258065	0.442623	0.286174	0.314286	0.392758	51	50	52	55	38	52	60	54	60
chr2:206018681:206020598	1	LINE:L1PA3 LINE:L1PA5	PARD3B:protein_coding:intron	0.5625	0.684211	0.722222	0.714286	0.666667	0.705882	0.607843	0.708333	0.710526	15	10	9	13	6	10	16	10	14
chr2:85230211:85235981	1		KCMF1:protein_coding:intron	0.309484	0.288288	0.376884	0.25	0.279412	0.322751	0.301927	0.35206	0.275797	169	142	147	174	89	154	179	160	181
chr16:11202184:11203377	1	SINE:AluY SINE:AluJo	CLEC16A:protein_coding:intron	0.295652	0.323077	0.555556	0.381356	0.346154	0.59375	0.305556	0.504673	0.456044	35	27	31	37	12	26	36	31	37
chrX:153502765:153505540	1	SINE:AluSg SINE:AluY SINE:AluSx3	TEX28:protein_coding:intron	0.333333	0.398374	0.261364	0.272727	0.3	0.285714	0.363985	0.271186	0.278261	45	46	41	39	16	16	49	41	44
chr20:62010338:62012093	1	LTR:MER52A	KCNQ2:protein_coding:intergenic CHRNA4:protein_coding:intergenic COL20A1:protein_coding:intergenic RNU6-994P:snRNA:intergenic	0.312169	0.272131	0.382199	0.382979	0.405063	0.372449	0.298165	0.388889	0.379048	89	84	90	90	63	88	89	90	90
chr12:97112008:97112684	1	SINE:AluJb SINE:AluSp	C12orf55:protein_coding:intron	0.44	0.352941	0.485714	0.310811	0.230769	0.5	0.404762	0.416667	0.387097	15	18	16	18	8	16	18	16	18
chr4:143884860:143889232	1	LTR:THE1A-int	RP11-284M14.1:antisense:intron	0.372093	0.341176	0.441441	0.372093	0.432432	0.339806	0.361868	0.439189	0.36	34	31	35	33	23	31	38	36	33
chr11:32481683:32483352	1	SINE:AluJb LINE:L1ME3D SINE:AluYc SINE:AluSx3	WT1:protein_coding:intergenic	0.408602	0.321429	0.481818	0.361257	0.307692	0.28	0.381481	0.425926	0.333333	43	40	40	46	30	40	46	42	46
chr3:41525344:41527144		SINE:AluY	ULK4:protein_coding:intron	0.285714	0.342857	0.396226	0.2	0.32	0.319149	0.315271	0.371795	0.242424	43	43	48	50	29	45	51	51	52
chrX:98408223:98412179		LINE:L1PA15		0.266187	0.169014	0.474359	0.360656	0.366667	0.314286	0.233333	0.444444	0.34375	30	26	25	24	18	21	31	27	27
chr5:39621585:39622686		LTR:MER52D		0.3125	0.23913	0.364486	0.320755	0.282051	0.278481	0.283898	0.342466	0.306723	25	23	26	26	22	25	25	26	26
chr10:55991682:55994227	1	LINE:L1M4 SINE:AluJb LTR:MSTA	PCDH15:protein_coding:intron	0.240506	0.378378	0.469697	0.314286	0.272727	0.351852	0.284483	0.420455	0.330645	24	16	21	22	12	20	24	21	24
chr22:32892188:32892708		SINE:AluSx DNA:Tigger1	FBXO7:protein_coding:intron	0.230769	0.363636	0.232558	0.352941	0.2	0.521739	0.27551	0.224138	0.412214	17	16	17	17	9	18	18	17	18
chr5:89887479:89890163		LINE:L1PA6 LINE:L1PB1	GPR98:protein_coding:intron	0.424779	0.384615	0.292308	0.345455	0.225806	0.333333	0.412121	0.270833	0.34104	37	27	38	38	20	29	37	38	39
chr11:39559519:39561642	1	LINE:L1M3b		0.243243	0.272727	0.415094	0.291139	0.111111	0.24	0.255814	0.338028	0.271318	28	24	23	26	12	27	30	23	27
chr11:123656065:123656614		LINE:L1MEd SINE:AluSq2	OR6X1:protein_coding:intergenic RNU1-21P:snRNA:intergenic OR6M1:protein_coding:intergenic ZNF202:protein_coding:intergenic	0.512195	0.321429	0.489796	0.47541	0.588235	0.431818	0.434783	0.515152	0.457143	19	18	19	19	14	19	20	19	19
chr11:42051615:42053322	1	SINE:AluY LINE:L1MC1	RP11-148I19.1:lincRNA:intron	0.431818	0.695652	0.388889	0.388889	0.6875	0.294118	0.522388	0.480769	0.366197	19	17	20	19	11	11	23	20	21
chrX:64215435:64227102	1	LINE:L1M4c LINE:L1PA5	ZC4H2:protein_coding:intron	0.427723	0.365132	0.565217	0.447592	0.474359	0.57	0.404203	0.538168	0.491863	149	127	138	123	94	115	162	151	146
chr3:44540686:44542093			ZNF852:protein_coding:exon	0.260163	0.289855	0.425	0.166667	0.34375	0.285714	0.270833	0.401786	0.21466	32	24	30	27	22	26	32	30	27
chr6:140905584:140910100		LINE:L1M2 LINE:L1P4e		0.254335	0.282353	0.35	0.313333	0.230769	0.382716	0.263566	0.309211	0.337662	45	37	44	45	34	35	47	48	46
chr6:20228385:20229011	1	SINE:AluY SINE:AluSp	RP11-239H6.2:antisense:intron	0.254237	0.204082	0.284314	0.28877	0.170732	0.386364	0.236364	0.251748	0.32	40	38	40	41	31	36	43	42	43
chr12:132280995:132281198		SINE:AluJo	SFSWAP:protein_coding:exon	0.337838	0.552632	0.472727	0.341176	0.444444	0.333333	0.410714	0.465753	0.338583	9	8	9	9	8	8	9	9	9
chr19:21170486:21171452		LINE:L1PA8 SINE:AluSz	ZNF430:protein_coding:intergenic ZNF85:protein_coding:intergenic CTD-2542C24.8:lincRNA:intergenic	0.114286	0.38	0.340426	0.368421	0.318182	0.297297	0.225	0.333333	0.348485	14	13	14	14	10	14	14	14	14
chr10:52922257:52926893	1	LINE:L1P1	PRKG1:protein_coding:intron	0.516418	0.460784	0.577181	0.515464	0.528736	0.516129	0.495362	0.566234	0.515689	101	90	107	111	56	108	111	112	118
chr8:48813142:48814154		SINE:AluSx1 SINE:AluJb SINE:AluYc	PRKDC:protein_coding:intron	0.311828	0.125	0.153846	0.133333	0.371429	0.303571	0.241611	0.23	0.192547	30	23	34	35	22	22	30	38	36
chr4:10419706:10421674		LINE:L1P4 LTR:MSTA	ZNF518B:protein_coding:intergenic	0.435897	0.540541	0.585366	0.466667	0.5625	0.518519	0.486842	0.578947	0.486111	13	14	15	13	12	13	14	15	14
chr5:120350868:120351465		SINE:AluSg		0.62069	0.363636	0.3125	0.183673	0.142857	0.185185	0.465753	0.245283	0.184211	14	14	13	14	12	14	14	14	14
chr4:2162175:2164025	1	LINE:L1ME3 SINE:AluJr4 LTR:LTR12C	POLN:protein_coding:intron	0.392617	0.248344	0.446686	0.308131	0.251656	0.37027	0.344098	0.38755	0.329599	111	100	107	110	85	107	113	112	113
chr5:129839812:129839910		SINE:AluSc8		0.43662	0.6875	0.619048	0.605263	0.714286	0.692308	0.482759	0.642857	0.640625	10	5	6	10	5	10	10	6	10
chr12:43299293:43308649	1			0.309368	0.265152	0.3375	0.230216	0.317308	0.320312	0.293223	0.331395	0.264487	100	99	95	101	66	94	104	97	104
chr14:61149737:61151040	1	SINE:AluSg SINE:AluSx LINE:L1MA4A	RP11-1042B17.5:lincRNA:intergenic SIX1:protein_coding:intergenic SIX4:protein_coding:intergenic	0.296774	0.228261	0.252252	0.259459	0.211538	0.390476	0.271255	0.239264	0.306897	39	44	38	43	35	42	44	40	44
chr13:19623501:19629299	1		PHF2P2:pseudogene:intron	0.337651	0.187335	0.219668	0.179389	0.113314	0.243775	0.278184	0.18662	0.203087	216	214	213	220	172	215	223	217	226
chr7:156149567:156150665		SINE:AluSg LINE:L3 SINE:MIR		0.235294	0.16129	0.342857	0.257353	0.4	0.301587	0.207317	0.363636	0.271357	28	22	24	26	23	26	28	24	28
chr3:96372571:96376810	1	LTR:LTR8 LTR:LTR8A	MTRNR2L12:protein_coding:intergenic AC117444.1:miRNA:intergenic RNU6-1094P:snRNA:intergenic	0.360825	0.421429	0.514706	0.417722	0.4	0.445205	0.386228	0.483871	0.428198	61	57	55	61	38	60	67	60	66
chr10:13225032:13227206		SINE:AluSq2 SINE:AluJb	MCM10:protein_coding:intron	0.300546	0.254386	0.288462	0.259459	0.317073	0.283951	0.282828	0.296552	0.266917	39	39	37	36	23	31	40	38	39
chrX:138540937:138547004	1	LTR:THE1A-int		0.395349	0.356522	0.477477	0.415929	0.367347	0.366667	0.381818	0.44375	0.398844	52	47	44	44	30	33	55	48	46
chr3:13854631:13855660		LTR:MLT1H LINE:L2a	WNT7A:protein_coding:intergenic	0.281553	0.211538	0.391304	0.317757	0.368421	0.347222	0.258065	0.383178	0.329609	18	18	18	18	17	17	18	18	18
chr18:3000570:3002815	1	LINE:L1MC4	LPIN2:protein_coding:intron	0.282353	0.222222	0.283784	0.10101	0.296296	0.333333	0.256757	0.287129	0.191358	25	24	24	26	16	22	26	25	26
chr5:33566918:33572123	1	LINE:L1PA3	ADAMTS12:protein_coding:intron	0.489247	0.613636	0.630996	0.581532	0.508929	0.588235	0.535473	0.5953	0.583867	86	83	93	96	63	90	94	96	98
chr4:42374398:42376566	1	LTR:LTR12_ SINE:AluY SINE:AluSc8	RP11-63A11.1:antisense:intron	0.376426	0.36646	0.531579	0.449704	0.492958	0.427948	0.372642	0.521073	0.440917	72	64	59	75	43	71	72	66	75
chr1:76327924:76329123	1	LINE:L1PA7	MSH4:protein_coding:intron	0.538462	0.2	0.459459	0.2	0.0769231	0.290323	0.444444	0.36	0.232558	14	14	14	13	8	12	14	14	13
chr8:33576921:33577595	1	LTR:MLT1A0 SINE:AluSz	RP11-317N12.1:lincRNA:intron	0.333333	0.24	0.253731	0.266667	0.325	0.381818	0.29927	0.280374	0.310345	20	18	20	18	13	19	20	20	19
chr3:142279527:142279694	1	SINE:AluY	ATR:protein_coding:intron	0.527273	0.263158	0.675676	0.556962	0.4	0.222222	0.459459	0.642857	0.452174	20	8	19	21	5	15	20	19	21
chr5:177998127:178001017	1	SINE:AluY LINE:L1ME1	COL23A1:protein_coding:intron	0.287554	0.260274	0.461078	0.236434	0.229508	0.255639	0.277045	0.399123	0.242967	71	61	66	74	42	56	74	69	76
chr3:155746955:155748000		SINE:AluSc	VN2R1P:pseudogene:intron	0.245283	0.157895	0.292683	0.304	0.365854	0.409091	0.208791	0.317073	0.340314	33	32	30	34	21	31	33	33	34
chr12:121189886:121190213		SINE:AluSq2 LINE:L2b	RP11-173P15.7:antisense:intron	0.37931	0.25	0.328571	0.305785	0.2	0.204082	0.328671	0.3	0.276471	25	18	21	24	14	20	25	23	24
chr6:118243018:118244568			SLC35F1:protein_coding:intron	0.404762	0.333333	0.354839	0.306122	0.416667	0.441176	0.378788	0.372093	0.361446	17	15	14	16	8	17	17	15	17
chr4:21463781:21466539		LINE:L1M4 LINE:L1MA6 LTR:THE1B	KCNIP4:protein_coding:intron	0.351064	0.232558	0.304348	0.164384	0.307692	0.339286	0.313869	0.305556	0.24031	24	23	24	24	17	24	26	25	26
chr19:58825011:58827432	1	LTR:HERVK3-int LINE:L1MB7 SINE:AluY LTR:LTR3	ERVK3-1:processed_transcript:intron	0.317416	0.189189	0.435484	0.206081	0.292135	0.38785	0.273567	0.389091	0.282353	67	64	68	69	48	62	69	69	69
chr13:35110465:35112555	1	SINE:AluSg SINE:AluSx SINE:AluY	RP11-16D22.2:lincRNA:intron LINC00457:lincRNA:intron	0.349398	0.336449	0.262411	0.366667	0.3	0.438462	0.344322	0.272251	0.396774	47	44	45	47	31	45	49	45	48
chr16:26034092:26035470		SINE:MIRb SINE:AluJr SINE:AluSz SINE:AluSp	HS3ST4:protein_coding:intron	0.254386	0.285714	0.268657	0.25	0.222222	0.266667	0.264706	0.255319	0.25625	24	19	24	22	17	22	24	24	24
chr16:75196964:75197370		SINE:AluSg SINE:AluSx1	ZFP1:protein_coding:intron	0.19403	0.222222	0.34375	0.255319	0.344828	0.25	0.206612	0.344262	0.253333	19	22	16	21	17	21	24	21	21
chr1:178943781:178949534	1	LTR:LTR12 LINE:L1MA4		0.469697	0.353933	0.595238	0.519774	0.625	0.543269	0.423077	0.602837	0.52847	77	70	71	79	47	73	83	80	83
chr6:102183102:102185618	1	LTR:THE1B-int LTR:THE1B	GRIK2:protein_coding:intron	0.39	0.301587	0.471698	0.39604	0.384615	0.561404	0.355828	0.443038	0.455696	25	24	21	24	16	22	25	22	26
chr18:71774530:71780423	1	LINE:L1PA6 LINE:L1MCa	FBXO15:protein_coding:intron	0.506944	0.56338	0.617021	0.602837	0.560976	0.434783	0.525581	0.6	0.547619	49	31	46	44	29	36	50	50	44
chr4:24311596:24313030		LINE:L1MEa SINE:AluY LINE:L2a LINE:L1MEf		0.230303	0.225352	0.333333	0.264045	0.211538	0.298851	0.228814	0.296512	0.275472	44	31	43	45	35	39	44	44	46
chr8:11137931:11138235	1	SINE:AluSg LTR:MER51A	MTMR9:protein_coding:intergenic LINC00529:lincRNA:intergenic	0.736842	0.736842	0.733333	0.675676	0.9	0.75	0.736842	0.775	0.698113	9	10	10	13	9	8	10	10	13
chr4:188769396:188770268		LINE:L1MB4 SINE:AluSc LINE:L1PB3		0.335616	0.277778	0.522124	0.24375	0.255319	0.333333	0.313559	0.44375	0.27668	35	36	38	42	31	34	36	39	42
chr10:21622109:21623099		SINE:AluSx SINE:AluJo	RP11-275N1.1:lincRNA:intergenic RNU6-15P:snRNA:intergenic	0.202899	0.263158	0.388889	0.349206	0.2	0.204082	0.230159	0.359375	0.285714	21	19	19	21	8	17	21	20	21
chr7:153560003:153570600	1	LINE:L1PA4	DPP6:protein_coding:intergenic	0.501866	0.4081	0.568293	0.505245	0.538961	0.542522	0.466744	0.560284	0.519168	154	146	155	158	104	146	170	164	176
chr10:59334591:59338058	1	LTR:LTR8 LTR:HUERS-P3b-int LTR:LTR9		0.561224	0.522727	0.651515	0.56044	0.571429	0.617021	0.549296	0.623762	0.57971	30	25	27	28	21	25	31	29	31
chr13:81835160:81835726	1	SINE:AluSx SINE:AluSp	RP11-452B18.2:lincRNA:intron	0.455882	0.5	0.402778	0.419355	0.40625	0.459016	0.478873	0.403846	0.435065	25	19	24	27	20	26	26	25	27
chr12:117002556:117003786		LTR:THE1B LINE:L1MEc	MAP1LC3B2:protein_coding:intron	0.280899	0.229167	0.405797	0.333333	0.344828	0.325581	0.262774	0.387755	0.330986	21	23	23	23	12	20	23	23	23
chr6:40155255:40156913		DNA:MER58A		0.316456	0.433962	0.483871	0.333333	0.192308	0.25	0.363636	0.397727	0.308333	18	18	17	16	13	14	20	19	17
chr18:8922556:8930566	1			0.429012	0.369792	0.458716	0.43314	0.32381	0.44	0.406977	0.414861	0.435662	84	83	85	95	64	84	93	93	97
chr2:16211485:16212117	1	SINE:AluSc LINE:L2b	AC130710.1:lincRNA:intron	0.233333	0.231884	0.380952	0.253086	0.171429	0.255319	0.232804	0.319328	0.253906	31	32	31	32	22	29	33	33	32
chr10:124168615:124169668	1	SINE:AluSz6	PLEKHA1:protein_coding:intron	0.306452	0.407407	0.244444	0.293333	0.352941	0.189189	0.353448	0.291139	0.258929	21	23	19	25	22	18	25	24	25
chr17:70344847:70345173		SINE:AluSq2	LINC00511:lincRNA:intron RP11-1124B17.1:lincRNA:intron	0.2375	0.254902	0.285714	0.282353	0.192308	0.394737	0.244275	0.258427	0.335404	21	20	19	19	14	22	21	19	22
chr18:9422529:9426827	1	LTR:LTR10F LTR:HERVH-int	TWSG1:protein_coding:intergenic	0.385965	0.266667	0.538462	0.361111	0.363636	0.405128	0.338624	0.49789	0.378882	54	48	52	49	35	50	56	55	55
chr8:50183013:50186900		LINE:L1P3 LINE:L1PB1 LINE:L1PA10	RP11-10H3.1:lincRNA:intergenic	0.369565	0.184211	0.342466	0.3	0.242424	0.325301	0.285714	0.311321	0.310345	29	30	31	33	21	31	32	33	33
chr6:139661523:139663009		SINE:AluSc5 SINE:AluY LINE:L1ME1	TXLNB:protein_coding:intergenic CITED2:protein_coding:intergenic	0.272727	0.15625	0.392857	0.131579	0.25	0.230769	0.215385	0.346774	0.171875	29	29	32	33	23	29	33	32	34
chr18:605377:605826		SINE:AluSz6 SINE:AluJb	CLUL1:protein_coding:intron	0.564103	0.388889	0.529412	0.446809	0.625	0.5	0.508772	0.56	0.465753	9	8	10	9	6	8	10	10	9
chr1:157181101:157186079	1	LINE:L1PA10	RP11-85G21.1:lincRNA:intergenic RP11-71G12.1:lincRNA:intergenic	0.455026	0.2	0.469231	0.394231	0.387755	0.392857	0.348765	0.446927	0.39375	45	40	40	43	28	42	47	43	45
chr4:108112593:108114054		LINE:L2c LTR:MER57B1	DKK2:protein_coding:intron	0.288462	0.323077	0.428571	0.411765	0.391304	0.44898	0.301775	0.418605	0.422619	27	26	29	30	17	24	28	29	30
chr12:33066469:33069355	1	LTR:THE1A LTR:THE1A-int SINE:AluJb	PKP2:protein_coding:intergenic	0.270718	0.229885	0.393939	0.33758	0.304348	0.333333	0.257463	0.365517	0.335907	38	38	38	38	25	37	39	38	40
chr10:17301942:17309327	1	LTR:MER11A	VIM:protein_coding:intergenic	0.477987	0.433099	0.593176	0.527434	0.582353	0.531157	0.461235	0.589837	0.528825	131	131	144	150	108	135	152	151	155
chr10:79790346:79791640	1	SINE:AluSg SINE:AluSq2 SINE:MIR	RPS24:protein_coding:intergenic POLR3A:protein_coding:intergenic	0.326087	0.247059	0.262857	0.206186	0.191489	0.282609	0.2925	0.247748	0.235789	65	67	68	68	29	71	72	69	71
chr3:85338789:85340562	1	LINE:L1PA2	CADM2:protein_coding:intron	0.546012	0.564356	0.622642	0.578378	0.603448	0.59322	0.55303	0.615854	0.584158	52	40	40	50	38	41	53	50	50
chr6:166299135:166302061		LINE:L1MEd LINE:L2a	PDE10A:protein_coding:intron	0.197674	0.180851	0.330709	0.25	0.391304	0.336957	0.191729	0.346821	0.279412	36	35	36	38	30	34	39	38	38
chr1:46131327:46132114		SINE:AluSg SINE:AluSx1	GPBP1L1:protein_coding:intron	0.301587	0.313726	0.375	0.116667	0.15	0.115385	0.307018	0.308824	0.116071	20	21	25	26	18	20	23	27	27
chr6:75049930:75055055	1	LINE:L1PA5	RP11-554D15.1:lincRNA:intron	0.277778	0.326087	0.456376	0.324	0.404494	0.35	0.29661	0.436975	0.334146	62	55	59	65	48	61	63	63	68
chr15:51818097:51819743		LINE:L1MA2	DMXL2:protein_coding:intron	0.176471	0.152174	0.451613	0.25	0.4	0.413043	0.166667	0.439024	0.313559	17	18	20	19	14	20	19	21	22
chr5:1511359:1511383			LPCAT1:protein_coding:intron	0.146067	0.0735294	0.442857	0.207547	0.047619	0.173913	0.11465	0.351648	0.194286	10	10	10	10	10	10	10	10	10
chr10:27357125:27358089		LTR:THE1D SINE:AluSg	ANKRD26:protein_coding:intron	0.426829	0.205128	0.458333	0.42268	0.428571	0.291667	0.355372	0.451613	0.37931	21	16	21	26	11	19	22	24	26
chr2:229681533:229683209		LINE:L1MA1	PID1:protein_coding:intergenic	0.208696	0.262295	0.272727	0.287129	0.26087	0.375	0.227273	0.27	0.318471	18	17	18	18	13	17	18	18	18
chr19:6922904:6925163		SINE:AluSq LTR:LTR33B	EMR1:protein_coding:intron	0.282353	0.291667	0.391111	0.238806	0.24	0.19708	0.286052	0.353333	0.226695	55	56	58	55	40	35	59	58	56
chrX:147374000:147381525	1	LTR:THE1B-int		0.350211	0.264516	0.436842	0.356164	0.337662	0.34375	0.316327	0.40824	0.35124	63	60	68	56	46	50	68	68	63
chr5:84358891:84366267	1	LINE:L1PA3	CTC-384G19.1:lincRNA:intergenic	0.362319	0.287671	0.473684	0.477273	0.439024	0.443396	0.336493	0.464516	0.464539	47	37	50	55	24	51	52	56	59
chr1:38368258:38370847	1	SINE:AluY LTR:MER41A SINE:AluSx3 SINE:AluSp	INPP5B:protein_coding:intron	0.369458	0.369231	0.405063	0.269565	0.227273	0.368421	0.369369	0.352679	0.305785	72	59	63	70	45	67	74	73	75
chr3:124843389:124844334		SINE:AluSx3 DNA:MER103C	SLC12A8:protein_coding:intron	0.333333	0.270833	0.276923	0.247059	0.4	0.36	0.313333	0.315789	0.288889	24	21	23	22	17	24	25	23	25
chr9:134429169:134429605			UCK1:protein_coding:intergenic POMT1:protein_coding:intergenic RAPGEF1:protein_coding:intergenic	0.333333	0.302326	0.45	0.407767	0.541667	0.382979	0.322034	0.484375	0.4	12	12	12	12	10	12	12	12	12
chr1:88221052:88222222		SINE:AluSx SINE:AluY SINE:MIR		0.22549	0.265823	0.178571	0.266667	0.222222	0.307692	0.243094	0.189189	0.28169	31	29	31	31	17	28	31	31	31
chr4:43667015:43671294	1	LINE:L1PBa		0.527273	0.291667	0.445545	0.471429	0.358491	0.458333	0.440613	0.415584	0.466102	41	41	45	43	27	40	44	46	46
chr15:61277525:61279015		SINE:AluSx SINE:AluSc	RORA:protein_coding:intron	0.252101	0.298701	0.2	0.325758	0.257143	0.444444	0.270408	0.216	0.376623	35	34	36	36	22	38	41	39	45
chr3:50039580:50040831		SINE:FLAM_C SINE:AluSc SINE:AluSx SINE:AluSx1	RBM6:protein_coding:intron	0.470588	0.325843	0.405405	0.378378	0.5	0.402985	0.413333	0.418605	0.38764	34	30	34	37	14	29	35	36	37
chr12:34013142:34018561		LINE:L1M3de LINE:L1M1		0.227723	0.338983	0.235955	0.280702	0.333333	0.276923	0.26875	0.252336	0.27933	30	28	30	27	15	25	33	31	29
chrX:107228843:107234870		LINE:L1PA4	TEX13B:protein_coding:intergenic	0.313901	0.22449	0.451128	0.3125	0.323077	0.346154	0.278378	0.409091	0.324324	62	52	59	56	42	45	64	63	63
chr1:99026227:99032053	1	LTR:THE1B-int LINE:HAL1		0.378049	0.382979	0.520325	0.426829	0.319149	0.522523	0.379845	0.464706	0.465455	48	46	44	46	33	47	53	47	52
chr22:26320665:26325203	1	LTR:MER11C	MYO18B:protein_coding:intron	0.263636	0.208333	0.424242	0.299145	0.329114	0.36715	0.243295	0.4	0.324373	74	79	83	89	48	74	88	85	89
chr14:32167522:32183693	1	LTR:HERV9-int	NUBPL:protein_coding:intron	0.657048	0.617195	0.742007	0.669458	0.680769	0.68189	0.641899	0.724933	0.674242	419	401	410	431	300	406	439	428	450
chr13:27275959:27280271	1	LINE:L1MEe	WASF3:protein_coding:intergenic	0.34058	0.252874	0.330508	0.290323	0.283186	0.30303	0.306667	0.315186	0.295868	85	72	81	87	68	84	90	89	93
chr14:53836418:53838334			AL163953.3:lincRNA:intron	0.207547	0.149254	0.305556	0.264	0.0909091	0.350515	0.184971	0.255319	0.301802	24	24	23	24	13	24	25	25	25
chr13:54887049:54888367	1	LTR:LTR12D Satellite:SATR1		0.356401	0.274074	0.516779	0.364286	0.309859	0.471264	0.330189	0.45	0.405286	73	57	60	75	39	72	77	63	77
chr2:34730518:34730822		SINE:MIRc LINE:L1PA5	AC073218.1:lincRNA:intron	0.333333	0.285714	0.761905	0.615385	0.545455		0.314286	0.6875	0.615385	8	9	9	4	8		9	9	4
chr7:70645891:70646956		SINE:AluJr SINE:AluSz6	WBSCR17:protein_coding:intron	0.342105	0.202703	0.379747	0.245033	0.4	0.392157	0.29646	0.384615	0.304348	33	29	28	37	24	30	34	32	37
chr4:33371508:33375565	1	LINE:L1PA11		0.359281	0.0821918	0.420168	0.309735	0.258065	0.4	0.275	0.386667	0.342697	45	32	43	44	23	37	47	48	47
chr2:112580730:112585501	1	LINE:L1ME3D	ANAPC1:protein_coding:intron	0.3	0.214765	0.31677	0.257028	0.166667	0.385827	0.266491	0.270386	0.300532	79	79	74	79	52	71	93	86	82
chr2:123348341:123351499		SINE:AluSx		0.275168	0.2	0.357724	0.287582	0.215686	0.299065	0.245902	0.316092	0.292308	46	41	41	43	31	39	46	42	48
chr15:45312559:45313833	1	LINE:L1PA6 LTR:HERV9-int LTR:LTR8	SORD:protein_coding:intergenic C15orf43:protein_coding:intergenic RNU1-78P:snRNA:intergenic RNU6-966P:snRNA:intergenic Y_RNA:misc_RNA:intergenic	0.321839	0.292398	0.402985	0.325342	0.373134	0.247573	0.310185	0.395522	0.293173	48	46	48	48	40	48	48	48	48
chr6:105902615:105903684		LTR:MER34A SINE:AluSz6		0.477273	0.27451	0.602941	0.357895	0.413793	0.458333	0.402878	0.546392	0.391608	22	20	23	22	16	20	22	24	24
chr11:35527519:35530768	1	LINE:L1PA15 LINE:L1MA4	PAMR1:protein_coding:intron	0.547368	0.314286	0.509434	0.57971	0.521739	0.510204	0.484615	0.513158	0.550847	24	19	19	21	15	20	24	21	23
chr14:23967638:23968969		LINE:L2 SINE:MIRb SINE:AluY SINE:AluSx	NGDN:protein_coding:intron	0.285714	0.281553	0.346535	0.273256	0.164179	0.380531	0.284281	0.27381	0.315789	42	36	35	45	37	37	43	46	46
chr3:183786295:183789191	1	LTR:LTR28 SINE:AluY SINE:AluSq2 LINE:L1MC LINE:L1MB2	HTR3D:protein_coding:intergenic HTR3C:protein_coding:intergenic HTR3E:protein_coding:intergenic Y_RNA:misc_RNA:intergenic	0.593909	0.428571	0.674242	0.486842	0.511628	0.413793	0.525223	0.634286	0.458445	49	52	50	58	32	56	61	55	62
chr3:59622643:59625816		LTR:MSTD LTR:MER21C		0.326087	0.225806	0.474359	0.213675	0.26087	0.451219	0.295	0.425743	0.311558	37	34	25	33	16	34	38	30	37
chr9:8931076:8933034	1	LINE:L1PA7 LINE:L1PA5	PTPRD:protein_coding:intron	0.352113	0.294118	0.242188	0.269841	0.214286	0.454545	0.327869	0.237179	0.351111	42	40	44	39	22	39	46	45	42
chr5:114169451:114189952	1	LINE:L1MA1 LINE:L1PA6 LINE:L1PB1 LINE:L1PA4		0.365897	0.261236	0.36962	0.340062	0.372881	0.403846	0.325354	0.370629	0.363095	159	152	153	165	121	148	178	169	177
chr14:104413727:104414649	1	LINE:L1MB3 SINE:AluY SINE:AluJo	TDRD9:protein_coding:intron	0.488889	0.404255	0.355932	0.442308	0.176471	0.377049	0.459854	0.315789	0.418182	24	24	21	26	11	26	25	23	26
chr2:841954:843400	1		AC113607.1:lincRNA:intron	0.567227	0.329114	0.473118	0.503125	0.4625	0.436893	0.472222	0.469925	0.477186	42	40	46	44	36	45	46	46	48
chr11:103689441:103693748	1	LTR:LTR80B LINE:L1PA5	RP11-563P16.1:lincRNA:intron	0.423237	0.438849	0.51634	0.514706	0.460526	0.506667	0.428947	0.497817	0.511848	59	49	55	58	39	57	59	56	61
chr10:127596062:127598237		LTR:MLT1E1A LINE:L1PB1 LTR:MLT1F SINE:AluSp	FANK1:protein_coding:intron	0.375661	0.28866	0.414141	0.280423	0.228571	0.366972	0.346154	0.337278	0.312081	33	34	34	36	32	34	36	39	38
chr2:133005929:133012397	1	Satellite:ALR/Alpha	ANKRD30BL:protein_coding:intron	0.375599	0.292086	0.486006	0.305155	0.291572	0.329303	0.344098	0.423611	0.314181	278	266	290	293	238	289	290	293	301
chr6:169424233:169426098	1		RP3-495K2.2:lincRNA:intergenic RP3-495K2.1:lincRNA:intergenic	0.428041	0.329927	0.313953	0.379193	0.494536	0.53304	0.389898	0.364329	0.422131	266	264	309	293	208	269	295	314	302
chr2:225831325:225832097		SINE:AluY	DOCK10:protein_coding:intron	0.310345	0.372093	0.191176	0.145833	0.181818	0.414286	0.330769	0.189873	0.259036	29	21	29	37	11	27	33	30	38
chr6:115824216:115828876	1	LTR:THE1D-int		0.338028	0.264368	0.365854	0.362205	0.307692	0.392157	0.310044	0.347107	0.375546	34	31	35	35	24	32	35	37	36
chr2:107416890:107417259			ST6GAL2-IT1:sense_intronic:intergenic ST6GAL2:protein_coding:intergenic	0.166667	0.12766	0.254902	0.264151	0.222222	0.52	0.147368	0.246377	0.38835	11	11	13	13	10	12	12	13	13
chr4:176761593:176761740		SINE:AluSq2	GPM6A:protein_coding:intron	0.208333	0.210526	0.0588235	0	0.333333	0.151515	0.209677	0.172414	0.0769231	11	12	9	14	4	12	12	9	14
chr4:42243436:42243655		SINE:AluSg		0.307692	0.352941	0.352941	0.295082	0.222222	0.265306	0.325581	0.307692	0.281818	18	16	17	20	7	15	18	18	20
chr13:63588648:63595187	1	LINE:L1PA13		0.599237	0.433962	0.547739	0.580786	0.537037	0.544643	0.536817	0.545455	0.568915	90	76	85	80	46	64	96	87	86
chr5:15396293:15397891	1	LINE:L1PA3		0.642105	0.581633	0.651685	0.568862	0.545455	0.622807	0.611399	0.616541	0.590747	31	35	33	38	26	39	39	36	44
chr20:61000795:61001510	1		RBBP8NL:protein_coding:intron	0.303226	0.309859	0.317308	0.355828	0.255319	0.272727	0.30531	0.298013	0.322344	19	21	19	19	17	19	21	19	19
chr2:171270421:171272993	1	LINE:L2a SINE:AluSq2 LINE:L1MD	MYO3B:protein_coding:intron	0.30597	0.319149	0.329268	0.285714	0.0645161	0.273585	0.311404	0.256637	0.28125	38	33	35	41	19	37	42	36	43
chr6:93129270:93136471	1	LINE:L1PA5	RP1-149C7.1:lincRNA:intergenic	0.446328	0.37037	0.521277	0.459941	0.447619	0.535912	0.41989	0.501292	0.486486	92	79	94	96	65	77	95	97	100
chr4:129172999:129175181	1	SINE:AluSc5 LTR:MER4-int LTR:MER4A1	LARP1B:protein_coding:intergenic PGRMC2:protein_coding:intergenic RP11-420A23.1:lincRNA:intergenic	0.4	0.346667	0.523364	0.451807	0.28125	0.367089	0.380952	0.467626	0.42449	43	30	42	47	25	41	45	42	47
chr13:49572980:49578481	1	LTR:MER11B LINE:L1ME3 LTR:MLT1A-int LINE:L1M3	FNDC3A:protein_coding:intron	0.437909	0.292453	0.484848	0.452736	0.571429	0.479592	0.378378	0.510638	0.461538	47	46	51	56	38	43	53	52	57
chr6:64993459:64996045	1	LTR:THE1A LTR:THE1A-int	EYS:protein_coding:intron	0.462687	0.282609	0.428571	0.414141	0.545455	0.207547	0.389381	0.461538	0.342105	21	20	21	21	12	19	22	21	21
chr5:110944563:110951052	1	LINE:L1PA16 LTR:LTR12C	STARD4-AS1:antisense:intron	0.609649	0.510791	0.643192	0.592145	0.58125	0.63125	0.572207	0.62628	0.604888	137	136	142	148	97	134	155	156	153
chr17:70581231:70581464		SINE:AluY	LINC00511:lincRNA:intron	0.178571	0.391304	0.09375	0.25	0.0833333	0.166667	0.27451	0.0892857	0.225	19	21	24	21	12	20	21	24	21
chr1:96597921:96599906		LINE:L1PA17 SINE:AluSq2 SINE:AluY SINE:AluJb		0.383117	0.268519	0.443609	0.365297	0.615385	0.475	0.335878	0.471698	0.394649	48	47	50	50	25	37	56	50	53
chr4:73611302:73614572	1	LINE:L1PA8 LINE:L1P3 LTR:LTR78		0.39	0.287879	0.489362	0.325203	0.340909	0.379747	0.349398	0.442029	0.346535	34	35	36	37	24	34	37	36	39
chr5:170897576:170901628	1		FGF18:protein_coding:intergenic	0.235537	0.267516	0.325714	0.25614	0.220339	0.314024	0.24812	0.299145	0.277283	116	115	117	120	81	112	123	120	120
chr3:176465413:176467055		SINE:MIR3 LTR:THE1B LTR:MSTA	RP11-644C3.1:lincRNA:intron	0.174757	0.22973	0.253731	0.239583	0.277778	0.347222	0.19774	0.258824	0.285714	26	24	25	26	15	23	26	25	27
chr13:49591533:49595860	1	LINE:L1PA3 LINE:L1ME3B	FNDC3A:protein_coding:intron	0.650909	0.616667	0.764045	0.679365	0.681818	0.717391	0.640506	0.747748	0.693387	91	69	85	83	53	84	102	94	92
chr5:163985489:163985777	1	SINE:AluY	CTC-340A15.2:antisense:intron	0.26	0.153846	0.0833333	0.137255	0.333333	0.153846	0.238095	0.208333	0.142857	16	5	10	16	9	9	16	15	16
chr20:62408374:62409106		SINE:AluJr LINE:L1MB7	ZBTB46:protein_coding:intron	0.179487	0.168067	0.356877	0.210191	0.105263	0.28777	0.175159	0.312883	0.233996	47	38	57	58	26	58	47	57	58
chr18:54343572:54346059	1	SINE:AluSg SINE:AluSz6 LINE:L1M1	WDR7:protein_coding:intron	0.284024	0.15	0.28125	0.323232	0.333333	0.223684	0.234201	0.293651	0.29562	46	41	41	49	23	36	46	41	50
chr9:105309173:105311301		LTR:THE1C-int LTR:THE1C	LINC00587:lincRNA:intron	0.253333	0.347826	0.447761	0.480519	0.24	0.459016	0.289256	0.391304	0.471014	21	19	22	23	19	22	24	23	23
chr4:186641273:186642077		LTR:MLT1J SINE:MIRc	SORBS2:protein_coding:intron	0.184466	0.203704	0.216667	0.263158	0.125	0.333333	0.191083	0.184783	0.283019	27	29	20	28	17	21	29	22	29
chr2:86808544:86810060		SINE:AluSg LINE:L1ME3 LINE:L1MDa SINE:AluSx3	RNF103-CHMP3:protein_coding:intron CHMP3:protein_coding:intron AC015971.2:antisense:intron	0.263158	0.304348	0.189474	0.167665	0.243902	0.382979	0.28	0.205882	0.245211	43	38	36	43	20	43	44	38	47
chr2:1168446:1169580	1		SNTG2:protein_coding:intron	0.517647	0.55814	0.586667	0.542857	0.473684	0.489362	0.53125	0.56383	0.526316	22	16	22	21	15	21	22	22	23
chr10:29245215:29246206		SINE:AluY LINE:L1PA11		0.483333	0.409836	0.32967	0.351852	0.173913	0.25	0.446281	0.298246	0.322368	23	22	25	24	17	23	25	26	26
chr16:52878520:52882644	1	LINE:L1M2 LINE:L1PA7		0.42069	0.27619	0.389381	0.346405	0.272727	0.464286	0.36	0.363014	0.388186	43	41	42	45	23	38	45	42	46
chr11:104841351:104846771	1	LTR:MER4E1 LTR:MER4B-int LTR:MER11C LINE:L1PA10	CASP4:protein_coding:intergenic CASP5:protein_coding:intergenic	0.473684	0.448	0.6	0.539823	0.507937	0.527132	0.463492	0.572115	0.535211	62	58	64	67	41	59	65	66	68
chr7:147526442:147528863		LTR:MLT1A0 DNA:Kanga1b	CNTNAP2:protein_coding:intron	0.269231	0.184783	0.2	0.212903	0.355556	0.364706	0.237903	0.246667	0.266667	35	33	37	37	26	33	38	37	37
chr7:137839594:137842661	1	LTR:LTR64 DNA:Tigger6a LINE:L1MB8	snoU13:snoRNA:intergenic SNORA51:snoRNA:intergenic AKR1D1:protein_coding:intergenic MIR4468:miRNA:intergenic AC083867.4:lincRNA:intergenic Y_RNA:misc_RNA:intergenic	0.479675	0.415094	0.606557	0.4	0.243243	0.410526	0.449782	0.469388	0.403571	50	40	38	66	25	42	55	45	67
chr10:927805:929673		SINE:AluY SINE:AluSp	LARP4B:protein_coding:intron	0.415094	0.457447	0.469388	0.402174	0.568627	0.383562	0.43083	0.503356	0.396887	41	39	41	41	33	38	45	44	42
chr3:110683049:110691685	1	LTR:HERVI-int	PVRL3-AS1:antisense:intron	0.38716	0.371069	0.453258	0.372549	0.387755	0.467033	0.38101	0.434	0.407787	119	112	124	129	91	119	133	127	130
chr6:150826378:150828845	1	SINE:AluY SINE:AluSx Other:SVA_B LINE:L1MA3	RP11-291C6.1:pseudogene:intron	0.267409	0.331754	0.488599	0.228041	0.229299	0.339683	0.291228	0.400862	0.266814	121	101	118	132	100	131	137	136	146
chr3:27082580:27085342		LTR:MER57-int		0.264368	0.255319	0.507937	0.209302	0.172414	0.272727	0.261194	0.402174	0.234043	27	24	27	25	16	26	31	28	29
chr2:68674318:68675790		SINE:AluY	AC127383.1:pseudogene:exon	0.223906	0.247557	0.397849	0.202899	0.298246	0.362162	0.231964	0.374486	0.258491	108	101	105	114	75	113	108	112	117
chr2:27678016:27678806		SINE:AluY	IFT172:protein_coding:intron AC074117.13:pseudogene:intron	0.416244	0.392523	0.433628	0.276382	0.413793	0.337349	0.407895	0.429577	0.294326	32	30	28	34	20	30	32	31	34
chr13:113887450:113887621			CUL4A:protein_coding:exon	0.0638298	0.355932	0	0.0816327	0.117647	0	0.176471	0.0363636	0.0555556	16	17	17	16	14	13	17	17	16
chr4:97044871:97048449	1	LTR:LTR12D	RNU6-34P:snRNA:intergenic	0.311847	0.22884	0.355392	0.240838	0.242424	0.379487	0.282195	0.322862	0.296989	128	119	130	125	97	122	132	130	131
chr3:6601863:6607369	1		AC069277.2:lincRNA:intron	0.255385	0.215	0.304348	0.273026	0.265306	0.38342	0.24	0.292683	0.315895	90	81	99	90	74	80	95	103	94
chr2:106559662:106561667	1	LTR:MLT1A0	AC009505.4:lincRNA:intergenic	0.34903	0.283088	0.432343	0.302041	0.363636	0.486166	0.320695	0.415423	0.364738	98	100	98	102	69	99	107	103	105
chr3:18982232:18983898		LTR:MLT2A1 LINE:L1MC LINE:L1PA7	RNU6-138P:snRNA:intergenic	0.254902	0.52381	0.473684	0.392157	0.25	0.457143	0.376344	0.42	0.418605	14	19	19	19	10	19	19	19	19
chr4:160170223:160173358	1	LTR:LTR12C	RAPGEF2:protein_coding:intron	0.667319	0.672673	0.748268	0.702541	0.641026	0.75493	0.669431	0.719864	0.720703	124	119	117	123	81	118	126	120	125
chr2:49819285:49823754	1	LTR:MSTA-int LINE:L1MD2		0.426087	0.338583	0.541667	0.480287	0.514286	0.546875	0.394958	0.533613	0.501229	60	54	57	59	43	51	64	62	60
chr10:104771551:104772265		SINE:AluSq SINE:AluSx1 LINE:L1MC	CNNM2:protein_coding:intron	0.225352	0.387755	0.25	0.338028	0.333333	0.25	0.291667	0.272727	0.300813	19	19	20	19	16	19	19	20	19
chr7:54352589:54357514		LINE:L1MA4A LINE:L1M3c	RP11-436F9.1:lincRNA:intergenic	0.348993	0.310345	0.311594	0.216931	0.325	0.314286	0.332075	0.314607	0.251701	40	39	41	43	29	40	44	44	44
chr20:42920548:42920983		SINE:AluSq LTR:MLT1J2	GDAP1L1:protein_coding:intergenic R3HDML:protein_coding:intergenic FITM2:protein_coding:intergenic	0.222222	0.448276	0.352941	0.302083	0.285714	0.466667	0.316547	0.327273	0.35461	14	13	13	15	13	12	14	15	15
chr5:124997619:125001436		LTR:HERVFH19-int LINE:L1PA16		0.318182	0.0963855	0.225	0.290323	0.34375	0.405063	0.232558	0.258929	0.334975	33	28	28	31	23	28	34	29	34
chr20:12609506:12609824	1	SINE:AluJb LINE:L1MA9		0.233333	0.266667	0.55814	0.269231	0.375	0.56	0.244444	0.529412	0.411765	8	9	9	9	6	8	9	9	9
chr11:112552021:112558170	1	LINE:L1PA3		0.383966	0.421769	0.531401	0.47651	0.476744	0.526627	0.398438	0.515358	0.494647	80	65	76	78	59	81	83	81	90
chr16:71147744:71150528		LINE:L1MC4 LINE:L1MA9 LTR:THE1C	HYDIN:protein_coding:intron	0.410256	0.293706	0.463054	0.381132	0.328571	0.352201	0.370192	0.428571	0.370283	41	43	43	42	34	39	44	44	43
chr17:5790941:5792720		LTR:MLT1F1 SINE:AluSg SINE:AluSz	WSCD1:protein_coding:intron	0.465116	0.181818	0.288889	0.30597	0.42	0.275	0.359223	0.335714	0.294393	30	31	32	33	23	24	32	32	33
chr12:13529962:13530511	1	LTR:LTR7C LTR:MLT1E2	C12orf36:protein_coding:promoter	0.337838	0.5	0.659091	0.432836	0.571429	0.673469	0.382353	0.637931	0.534483	15	11	15	15	9	13	15	16	15
chr2:233500384:233501310		SINE:AluSx SINE:MIR LTR:MLT1K	EFHD1:protein_coding:intron	0.306306	0.245283	0.363636	0.238636	0.37931	0.288136	0.286585	0.368421	0.258503	18	18	19	19	16	19	19	19	19
chr16:49332595:49334367	1	SINE:AluJr LTR:LTR33 LTR:MLT1N2	CBLN1:protein_coding:intergenic RP11-491F9.8:lincRNA:intergenic RP11-491F9.5:lincRNA:intergenic RP11-491F9.6:lincRNA:intergenic	0.27027	0.402778	0.354839	0.43662	0.30303	0.471264	0.322404	0.34127	0.449782	26	23	25	27	20	25	26	25	27
chr10:31142543:31143174		SINE:AluY LINE:L2a SINE:AluSz	ZNF438:protein_coding:intron	0.336283	0.267606	0.377049	0.290076	0.296296	0.324675	0.309783	0.352273	0.302885	27	24	25	25	14	25	27	26	27
chr9:25351368:25352863		SINE:MIRb		0.182927	0.175	0.235955	0.277778	0.190476	0.45614	0.180328	0.227273	0.346939	23	20	25	25	17	24	25	25	26
chr7:112487599:112488871	1	LINE:L2c SINE:AluJr4 SINE:AluSp	C7orf60:protein_coding:intron	0.341667	0.313433	0.479167	0.219178	0.428571	0.1875	0.331551	0.467742	0.206612	26	23	24	25	10	21	28	26	25
chr5:111220612:111227593		LINE:L1PA3 LTR:MSTA-int	NREP:protein_coding:intron	0.344086	0.338346	0.485075	0.380952	0.36	0.352	0.341693	0.440191	0.370149	47	47	48	51	40	47	51	50	55
chr2:230984569:230987508		LTR:HERVL-int	SP110:protein_coding:intergenic	0.25731	0.287037	0.338028	0.2657	0.22449	0.326733	0.268817	0.308901	0.285714	34	31	35	36	28	32	34	35	36
chr19:5508030:5509728	1	DNA:MER53 SINE:AluY SINE:AluSz	TINCR:lincRNA:intergenic	0.314136	0.20765	0.30303	0.241627	0.258824	0.25	0.279646	0.291139	0.244479	71	73	67	76	46	68	79	71	78
chr5:20333064:20339720	1	LTR:MER52-int	CDH18:protein_coding:intron	0.364611	0.435798	0.47482	0.417559	0.454545	0.454955	0.393651	0.469072	0.429608	104	98	99	110	72	88	112	105	111
chr4:56194747:56198698	1	LINE:L1ME3 LTR:LTR26	RNU6-746P:snRNA:intergenic SRD5A3:protein_coding:intergenic	0.38125	0.268817	0.484127	0.329193	0.5	0.372093	0.339921	0.487342	0.34413	48	40	49	43	22	44	50	51	48
chr18:1186269:1192248			RP11-78F17.1:lincRNA:intergenic	0.208333	0.309091	0.293103	0.298137	0.254545	0.333333	0.251969	0.280702	0.310484	45	42	46	46	35	38	48	48	49
chr12:118437115:118438596		LTR:MLT1H LTR:THE1B SINE:AluJo	WSB2:protein_coding:intergenic RFC5:protein_coding:intergenic KSR2:protein_coding:intergenic	0.227273	0.28125	0.395604	0.238938	0.210526	0.231884	0.247126	0.363636	0.236264	26	22	22	25	13	25	27	22	26
chr17:8580149:8583152	1	LINE:L2c LINE:L1MD	MYH10:protein_coding:intergenic	0.281915	0.29661	0.349593	0.326829	0.190476	0.289474	0.287582	0.309091	0.310924	50	45	46	54	35	50	53	49	55
chr8:18242426:18244131		LINE:L1MCa LTR:ERV3-16A3_LTR	NAT2:protein_coding:intergenic	0.267974	0.201923	0.368852	0.22381	0.357143	0.506757	0.241245	0.365169	0.340782	32	35	34	35	30	36	35	36	36
chr8:26286401:26286860	1	SINE:AluY LINE:L1PA16	BNIP3L:protein_coding:intron	0.443662	0.133333	0.371429	0.25	0.130435	0.214286	0.336406	0.328125	0.237903	34	28	32	33	16	32	34	32	34
chr6:143708456:143709875		SINE:AluSc LTR:MSTA	ADAT2:protein_coding:intergenic AIG1:protein_coding:intergenic	0.290323	0.181818	0.230769	0.277778	0.352941	0.225806	0.25	0.252632	0.256579	28	24	28	23	13	24	29	28	27
chr5:63236958:63239749	1	SINE:AluSx LINE:L1PA2	HTR1A:protein_coding:intergenic RP11-158J3.2:sense_overlapping:intergenic	0.392857	0.25974	0.466667	0.425532	0.375	0.410959	0.329193	0.440476	0.419162	30	30	26	30	18	29	32	31	33
chr2:113055597:113058246		SINE:AluY SINE:AluJb LINE:L1ME4a	ZC3H6:protein_coding:intron	0.331081	0.252336	0.298246	0.268571	0.373134	0.375	0.298039	0.325967	0.311864	48	45	50	48	35	50	52	56	56
chr3:56408735:56412163	1	LTR:MLT1F2	ERC2:protein_coding:intron	0.479532	0.402174	0.591304	0.469613	0.603774	0.477273	0.452471	0.595238	0.472119	47	45	47	42	32	43	51	47	49
chr15:54744294:54745359		LINE:L1MA4A	UNC13C:protein_coding:intron	0.393939	0.341463	0.390244	0.323944	0.454545	0.432432	0.373832	0.412698	0.361111	12	12	11	12	12	12	12	12	12
chrX:72266703:72267754		LTR:HERVL-int	PABPC1L2B:protein_coding:intergenic PABPC1L2A:protein_coding:intergenic	0.232323	0.15625	0.368421	0.350649	0.269231	0.315789	0.202454	0.337349	0.33913	18	18	18	18	16	16	18	18	18
chr6:103174736:103177679	1	LINE:L1PA6		0.513158	0.404255	0.577778	0.5	0.375	0.581395	0.471545	0.52459	0.529915	24	24	24	22	11	21	28	25	28
chr10:67000261:67006414	1	LINE:L2a		0.287671	0.346154	0.386792	0.295775	0.268293	0.384615	0.312	0.353741	0.330472	39	42	41	42	26	37	43	46	46
chr1:218138724:218143667	1	LINE:L1PREC2 LINE:L1PA15 LTR:LTR1D LTR:MER52A	LINC00210:lincRNA:intergenic	0.336735	0.277311	0.428094	0.313466	0.392857	0.330612	0.314286	0.418491	0.319484	80	69	79	80	59	75	82	83	81
chr1:173763021:173766360	1	LINE:L1MC4a LINE:L1M5	CENPL:protein_coding:intergenic KLHL20:protein_coding:intergenic RN7SKP160:misc_RNA:intergenic DARS2:protein_coding:intergenic Y_RNA:misc_RNA:intergenic	0.60241	0.555556	0.458333	0.495238	0.344828	0.578125	0.585938	0.425743	0.526627	26	22	28	29	22	24	29	29	30
chr6:82210114:82214108		LTR:THE1C-int LINE:L1PA16	FAM46A:protein_coding:intron	0.446281	0.432432	0.440367	0.426829	0.4	0.516484	0.441026	0.428571	0.458824	35	34	40	41	31	35	42	42	42
chr2:191142517:191144036	1	SINE:AluSx1 LTR:MSTC LTR:MER57D	HIBCH:protein_coding:intron	0.576471	0.474576	0.694915	0.64557	0.678571	0.729167	0.534722	0.689655	0.677165	21	22	22	21	17	19	24	23	25
chr18:74463328:74467169	1	LTR:MER65A	RP11-162A12.2:protein_coding:intergenic RNU6-346P:snRNA:intergenic	0.319783	0.341014	0.372624	0.297229	0.322917	0.349515	0.327645	0.359331	0.315091	96	86	98	98	57	87	99	100	104
chr6:73527476:73527565		SINE:AluSz	KCNQ5:protein_coding:intron	0.431818	0.578947	0.421053	0.428571	0.0769231	0.529412	0.47619	0.28125	0.48	9	9	8	9	9	9	9	9	9
chr3:77781965:77785258	1	LTR:HERVL-int		0.331288	0.258993	0.397059	0.354067	0.403509	0.45	0.298013	0.398964	0.39255	42	42	40	40	33	38	42	42	43
chr4:128243956:128246762	1	LTR:MSTB-int LTR:MSTB	RP11-125O18.1:lincRNA:intron	0.316456	0.236364	0.516667	0.384615	0.318182	0.5	0.283582	0.463415	0.423729	25	19	25	25	14	22	27	25	26
chr2:206198764:206200868	1	LTR:THE1B	PARD3B:protein_coding:intron	0.45614	0.521127	0.45977	0.348387	0.382979	0.5	0.481081	0.432836	0.388626	30	30	28	29	28	24	31	33	29
chr14:43812917:43816411		LINE:L1P2 LINE:L1PA5		0.386364	0.207207	0.335664	0.275676	0.22	0.336134	0.304527	0.305699	0.299342	48	46	53	55	37	50	55	58	58
chr1:17625058:17629703	1		PADI4:protein_coding:intergenic AC004824.2:protein_coding:intergenic MIR3972:miRNA:intergenic PADI3:protein_coding:intergenic	0.384298	0.320611	0.39375	0.32491	0.349206	0.290076	0.36193	0.381166	0.313726	68	59	61	66	37	52	70	64	67
chr18:42627208:42629344		SINE:AluYb8 SINE:MIRc	SETBP1:protein_coding:intron	0.170455	0.16	0.0925926	0.191781	0.0357143	0.314286	0.166667	0.0731707	0.231481	28	22	24	25	23	21	29	30	28
chr11:112805704:112807189		LINE:L1ME2 SINE:AluSp LINE:L1MEc	RNU7-187P:snRNA:intergenic NCAM1:protein_coding:intergenic	0.357143	0.454545	0.285714	0.319149	0.235294	0.454545	0.394737	0.271186	0.362319	21	22	23	22	15	21	25	23	24
chr7:130762639:130763480		LINE:L1MB3 SINE:AluSg	MKLN1-AS1:antisense:intron	0.333333	0.25	0.283784	0.271028	0.333333	0.241935	0.297297	0.298077	0.260355	24	24	24	28	20	24	25	24	28
chr5:13638160:13638571		SINE:AluSz	CTC-232H10.1:pseudogene:exon	0.408602	0.2	0.345455	0.267176	0.147059	0.435484	0.345865	0.269663	0.321244	22	17	22	22	19	22	22	22	22
chr1:54650933:54653053		SINE:MIRb LINE:L2c LTR:THE1B	CYB5RL:protein_coding:exon	0.388889	0.157895	0.242188	0.146739	0.191489	0.234375	0.309091	0.228571	0.182692	38	36	37	38	28	38	38	38	38
chr7:138742408:138743066		SINE:AluY	ZC3HAV1:protein_coding:intron	0.216667	0.294118	0.27451	0.155844	0.266667	0.35	0.257812	0.272727	0.254777	29	33	25	25	6	30	34	25	33
chr17:33590445:33590579		LINE:L2c SINE:AluSz	SLFN5:protein_coding:intron	0.518519	0.111111	0.363636	0.433333	0.125	0.515152	0.382716	0.317073	0.47619	6	6	6	6	2	6	6	6	6
chr11:77346108:77346980		LINE:L1MC4 SINE:AluSx	CLNS1A:protein_coding:intron	0.229167	0.225	0.393443	0.221374	0.547619	0.397959	0.227679	0.456311	0.296943	29	29	25	27	23	28	30	30	29
chr5:140690307:140693225		SINE:AluSx1 LTR:MLT1F LINE:L1PA5	PCDHGB2:protein_coding:intergenic AC005618.6:lincRNA:intergenic PCDHGA2:protein_coding:intergenic TAF7:protein_coding:intergenic PCDHGA4:protein_coding:intergenic PCDHGB1:protein_coding:intergenic PCDHGA1:protein_coding:intergenic SLC25A2:protein_coding:intergenic PCDHGA3:protein_coding:intergenic	0.357143	0.352941	0.268908	0.167742	0.186047	0.287356	0.355556	0.246914	0.210744	39	37	36	38	24	35	40	36	41
chr1:86176749:86182880	1	LTR:MER11B	COL24A1:protein_coding:intergenic ZNHIT6:protein_coding:intergenic	0.34322	0.282443	0.481481	0.435606	0.384615	0.487179	0.321526	0.453745	0.451444	73	61	74	77	39	63	78	78	80
chr4:74190207:74193378	1	LTR:MER21-int LTR:LTR12_ LINE:L1PA5		0.327801	0.273585	0.456	0.39779	0.3	0.409524	0.311239	0.405405	0.402098	48	42	46	47	36	49	49	51	50
chr2:153058201:153059423	1	LTR:LTR10F SINE:AluY LINE:L1MC1 DNA:MER5A	STAM2:protein_coding:intergenic	0.384615	0.310345	0.450382	0.377483	0.341463	0.296296	0.356522	0.424419	0.343629	41	36	43	39	27	41	44	43	45
chr4:166880950:166889896	1	LTR:MER11B LINE:L1PA16	TLL1:protein_coding:intron	0.39823	0.346667	0.521368	0.394102	0.411765	0.395	0.37766	0.488095	0.394415	92	89	91	95	66	84	99	95	102
chr17:14333155:14334145		SINE:AluYb8 SINE:AluSc	AC022816.2:lincRNA:intergenic	0.42132	0.339623	0.487805	0.336842	0.52459	0.4	0.392739	0.5	0.357895	55	43	54	48	28	34	55	54	53
chr16:66552481:66553378		SINE:AluY SINE:AluSz LINE:L1ME4a	TK2:protein_coding:intron	0.29661	0.306452	0.515152	0.306452	0.394737	0.293103	0.3	0.481752	0.302198	41	38	34	39	26	33	44	34	42
chr11:69020011:69021890		LTR:MLT1J2	MYEOV:protein_coding:intergenic	0.349112	0.144737	0.429825	0.230769	0.276596	0.288136	0.285714	0.385093	0.254355	31	32	30	33	21	33	33	31	33
chr3:119507952:119510536	1	LTR:THE1B LINE:L1MB2	NR1I2:protein_coding:intron	0.284314	0.254545	0.351852	0.344086	0.227273	0.352113	0.273885	0.315789	0.347561	26	23	23	25	16	25	27	26	28
chr4:65316435:65324798	1	LTR:THE1C-int LINE:L2a LTR:MER52A	TECRL:protein_coding:intergenic	0.489051	0.382979	0.565421	0.451505	0.410256	0.502994	0.445887	0.523973	0.469957	69	70	71	73	47	64	81	74	77
chr11:102133343:102133715		SINE:AluSz6 SINE:AluSz	YAP1:protein_coding:intergenic	0.361345	0.0731707	0.280702	0.164384	0.117647	0.271186	0.2875	0.243243	0.212121	18	19	17	19	15	19	19	18	19
chr4:108030168:108032821		LINE:L1P3 SINE:AluY LINE:L1MA6 SINE:AluSx1	DKK2:protein_coding:intron	0.333333	0.348485	0.435484	0.36036	0.357143	0.426471	0.340909	0.411111	0.385475	32	32	31	37	19	35	38	33	38
chr12:125097274:125100594	1	LINE:L1MB3	NCOR2:protein_coding:intergenic	0.303665	0.25	0.320312	0.282723	0.355932	0.371179	0.284746	0.331551	0.315876	80	70	84	84	58	75	81	85	88
chrX:51549347:51551007		LINE:L1ME3A SINE:AluSx3	MAGED1:protein_coding:intron	0.277228	0.0746269	0.298507	0.216867	0.259259	0.333333	0.196429	0.287234	0.254098	29	27	27	29	15	22	29	29	31
chr8:120811431:120815123	1	LINE:L1PA5	TAF2:protein_coding:intron	0.476923	0.492958	0.522523	0.479339	0.558824	0.446429	0.482587	0.531034	0.468927	38	39	46	46	22	34	46	46	46
chr7:139803274:139811092	1	LINE:L1PA5	JHDM1D:protein_coding:intron	0.504329	0.464286	0.703364	0.490486	0.552381	0.548148	0.490196	0.666667	0.51144	107	93	105	102	61	97	109	108	108
chr11:109074548:109077702		LINE:L1MDa LINE:L1PA7		0.421875	0.26087	0.355932	0.259259	0.318182	0.355556	0.354545	0.345679	0.30303	22	20	23	21	13	20	25	24	24
chrX:131779658:131781316		SINE:AluJr SINE:MIRb LTR:THE1B	HS6ST2:protein_coding:intron	0.431193	0.264706	0.478873	0.450704	0.633333	0.444444	0.367232	0.524752	0.448276	20	21	20	20	15	19	22	22	22
chr3:94554201:94559622	1	LINE:L1PA4		0.498282	0.483221	0.594017	0.517143	0.52439	0.422078	0.493182	0.575949	0.488095	82	71	73	82	56	71	89	81	87
chr12:122678424:122680766	1	SINE:AluSx1 LINE:L1M4b SINE:AluSp	LRRC43:protein_coding:intron	0.190476	0.326087	0.295082	0.263736	0.304348	0.372549	0.238462	0.297619	0.302817	23	21	26	25	17	22	26	28	26
chrX:24774399:24775766		SINE:AluY SINE:AluSx1	POLA1:protein_coding:intron	0.158333	0.194805	0.189655	0.246154	0.25	0.235294	0.172589	0.203947	0.243902	35	32	38	36	17	17	40	38	37
chr8:40365526:40369084		LINE:L1PA7	RP11-301G7.1:lincRNA:intergenic ZMAT4:protein_coding:intergenic	0.381503	0.240385	0.419355	0.355191	0.388889	0.328571	0.32852	0.410853	0.347826	38	37	34	36	21	33	41	37	38
chr3:36504875:36507388	1	LTR:MLT2A1 LINE:L1PB1 LINE:L1PA4	STAC:protein_coding:intron	0.457627	0.348837	0.466667	0.391304	0.368421	0.511628	0.411765	0.443038	0.4375	21	19	22	25	13	20	25	24	26
chr10:26988426:26992942	1	LTR:THE1D-int	PDSS1:protein_coding:intron	0.328947	0.345725	0.412556	0.338583	0.328947	0.286344	0.335901	0.391304	0.319079	88	85	78	88	44	86	93	84	96
chrX:8626996:8628216		SINE:AluSz6 SINE:AluJb SINE:AluSx3	KAL1:protein_coding:intron	0.261538	0.214286	0.375	0.224719	0.346154	0.184615	0.245	0.367925	0.207792	32	30	26	28	17	26	32	29	29
chr6:42461986:42462468		SINE:AluSg LTR:MLT1L	snoU13:snoRNA:intergenic TRERF1:protein_coding:intergenic	0.183099	0.242857	0.505882	0.12782	0.322581	0.2	0.20283	0.456897	0.153846	29	23	29	25	15	24	29	29	29
chr9:16971583:16973015	1	LTR:THE1D LTR:THE1A SINE:AluSx3		0.444444	0.429825	0.615385	0.480263	0.634615	0.626087	0.437229	0.622378	0.543071	32	34	33	33	31	31	35	33	34
chr10:132761637:132762253		SINE:AluY	MIR378C:miRNA:intergenic AL607076.1:miRNA:intergenic	0.264151	0.225352	0.269663	0.310559	0.255319	0.428571	0.252174	0.264706	0.34375	27	29	25	31	26	24	30	30	32
chr6:160033775:160039847	1	LTR:LTR41B	RP3-393E18.2:lincRNA:intergenic	0.336538	0.285714	0.407407	0.385714	0.338235	0.392308	0.316092	0.386957	0.388235	53	51	53	48	40	51	55	55	56
chr2:203208201:203208530		SINE:AluY	NOP58:protein_coding:intergenic RN7SL40P:misc_RNA:intergenic BMPR2:protein_coding:intergenic RP11-686O6.1:lincRNA:intergenic RN7SL753P:misc_RNA:intergenic RP11-686O6.2:lincRNA:intergenic	0.240876	0.306452	0.404255	0.267857	0.228571	0.147541	0.261307	0.329268	0.225434	31	27	24	30	18	28	31	27	32
chr19:880793:881980	1	SINE:AluSx	MED16:protein_coding:intron	0.402852	0.368421	0.495595	0.333824	0.298246	0.397403	0.388948	0.455986	0.356808	82	80	83	82	61	81	82	83	82
chr14:96833968:96838235	1	LTR:MSTB1-int	GSKIP:protein_coding:intron	0.455814	0.318584	0.528986	0.436	0.359375	0.366071	0.408537	0.475248	0.414365	49	44	48	50	37	47	50	49	53
chr13:113088114:113088544	1		SPACA7:protein_coding:intron	0.244048	0.193548	0.353535	0.164557	0.292683	0.195402	0.230435	0.335714	0.17551	19	19	20	19	19	19	19	20	19
chr5:43541966:43543124		LINE:L1M5 SINE:AluSx1 SINE:AluSz	PAIP1:protein_coding:intron	0.347826	0.25	0.477612	0.42623	0.236842	0.323944	0.317365	0.390476	0.388601	25	25	26	29	21	29	29	26	29
chr2:203509895:203510476		SINE:AluJr SINE:AluSx SINE:AluYf4	FAM117B:protein_coding:intron	0.24359	0.165049	0.122449	0.192708	0.219178	0.33913	0.219585	0.154545	0.247557	56	37	42	45	29	51	56	43	51
chr6:139813027:139814726	1	LTR:THE1D SINE:AluY SINE:AluSp	RP11-12A2.3:lincRNA:intergenic	0.425781	0.405063	0.368984	0.474684	0.413793	0.447236	0.417874	0.383212	0.464078	68	70	68	77	46	65	76	75	78
chr4:136667328:136673040	1	LINE:L1M4c DNA:Tigger4 LINE:L1PA4	RP11-780O17.1:lincRNA:intergenic	0.398601	0.318681	0.481818	0.35	0.6	0.566667	0.367521	0.513333	0.434783	47	41	49	52	28	41	58	51	55
chr4:94596288:94600787	1	LINE:L1PA3	GRID2:protein_coding:intron	0.552795	0.521429	0.645833	0.551122	0.5	0.66055	0.54329	0.605422	0.589661	83	71	97	96	50	90	91	99	103
chr4:56888504:56890693		SINE:AluJr DNA:MER106A	CEP135:protein_coding:intron	0.318182	0.241379	0.285714	0.277778	0.210526	0.541667	0.291667	0.255319	0.383333	22	21	20	20	16	22	24	20	22
chr20:24573661:24577540		LINE:L1PA15	SYNDIG1:protein_coding:intron	0.300699	0.270968	0.383234	0.285714	0.27957	0.33908	0.290249	0.346154	0.307876	64	56	56	59	49	59	65	60	64
chrX:141770077:141772053	1	LINE:L1PA5		0.305882	0.25641	0.45283	0.488889	0.358974	0.457143	0.290323	0.413043	0.475	33	27	30	22	24	26	34	30	32
chr8:89895218:89900579		LINE:L1ME3A		0.3125	0.238095	0.289474	0.182432	0.2	0.260417	0.286885	0.262195	0.213115	56	44	57	53	29	44	63	59	58
chr16:7438950:7440206		SINE:AluJb LTR:MSTA	RBFOX1:protein_coding:intron	0.246575	0.117647	0.333333	0.254545	0.277778	0.264706	0.205607	0.313726	0.258427	13	13	12	12	11	11	13	12	13
chr3:194565927:194568102			AC090505.1:lincRNA:intergenic	0.275735	0.19697	0.390977	0.279412	0.40625	0.396104	0.25	0.395939	0.321596	46	44	46	49	33	45	51	51	53
chr10:60316896:60318276		LINE:L1MEc	BICC1:protein_coding:intron	0.245614	0.225806	0.404255	0.25	0.44	0.409091	0.238636	0.416667	0.322917	17	17	18	19	17	18	19	21	20
chrX:16766779:16769200		SINE:AluSx SINE:AluSc SINE:AluJb LINE:L3 SINE:AluSz	SYAP1:protein_coding:intron	0.277372	0.217021	0.232727	0.243151	0.267857	0.343558	0.255418	0.242894	0.279121	84	86	88	86	61	69	89	91	89
chr16:55320711:55324642	1	LINE:L1MEc	RP11-26L20.3:antisense:intron	0.264901	0.267442	0.447619	0.389222	0.348837	0.382022	0.265823	0.418919	0.386719	41	37	37	42	30	36	44	40	47
chr12:23672159:23675823		LINE:L1MEg LINE:L1PA4	SOX5:protein_coding:intergenic	0.433071	0.432836	0.458824	0.458647	0.366667	0.405063	0.43299	0.434783	0.438679	34	31	34	36	19	32	38	36	39
chr2:62509651:62514549	1	LINE:L1MB7	snoU13:snoRNA:intergenic RN7SL51P:misc_RNA:intergenic	0.347826	0.301255	0.476852	0.333333	0.488722	0.545802	0.330159	0.481375	0.412181	92	84	97	109	65	92	98	100	110
chr6:21358396:21358943		SINE:AluSg SINE:AluY LTR:HERVL32-int	RP1-135L22.1:lincRNA:intergenic	0.217391	0.142857	0.22093	0.143617	0.315789	0.25641	0.189189	0.25	0.176692	32	31	32	33	22	26	34	33	33
chr19:48553652:48556046		SINE:AluJr LTR:THE1D SINE:AluSz6 LTR:MSTA LTR:MLT1D	PLA2G4C:protein_coding:intron	0.325397	0.251232	0.439759	0.313167	0.287671	0.211538	0.292308	0.393305	0.276888	52	53	53	58	39	51	55	55	58
chr10:107874227:107880335	1	LINE:L1PA10	RP11-298H24.1:lincRNA:intergenic	0.411985	0.289017	0.497537	0.445513	0.44086	0.460123	0.363636	0.47973	0.450526	69	63	68	68	45	63	71	69	70
chrX:124953478:124958944	1	LTR:THE1B-int LINE:L1PA16		0.46789	0.302632	0.551282	0.54386	0.407407	0.393939	0.4	0.514286	0.488889	30	28	28	25	20	22	32	30	29
chr21:46078006:46078067			KRTAP12-3:protein_coding:exon	0.294118	0.35	0.314286	0.272727	0.5	0.369048	0.314815	0.361702	0.330935	13	13	13	9	9	13	13	13	13
chr14:71670693:71673442	1	LINE:L2c LTR:THE1B SINE:AluSz LTR:MER66B	AC004817.1:protein_coding:intergenic RP6-91H8.2:lincRNA:intergenic RP6-91H8.1:lincRNA:intergenic RP6-91H8.5:lincRNA:intergenic	0.218182	0.153846	0.460674	0.289474	0.384615	0.34375	0.194286	0.4375	0.305556	27	25	28	30	23	23	29	31	30
chr10:134986708:134987500		LINE:L1M5 LINE:L1ME3A	KNDC1:protein_coding:intron	0.304688	0.116883	0.115385	0.107914	0.0512821	0.175	0.234146	0.0940171	0.13242	22	20	24	24	21	22	22	24	25
chr1:32272208:32273323	1	SINE:AluSz6 SINE:AluSx1 LINE:L1MEe DNA:MER33	SPOCD1:protein_coding:intron	0.227941	0.25	0.359551	0.293651	0.173913	0.311828	0.236364	0.321429	0.30137	35	29	35	37	20	31	35	36	37
chr18:27991439:27993336	1	LINE:L1MA6 LINE:L1M2 SINE:AluYk4		0.741379	0.517241	0.607143	0.642857	0.882353	0.673077	0.62931	0.671233	0.654412	26	31	30	31	14	24	34	32	33
chr22:35005836:35008972		LTR:MLT1J LINE:L1PA4		0.146067	0.313433	0.430769	0.319588	0.380952	0.275	0.217949	0.418605	0.306569	24	21	23	24	12	24	26	27	28
chr12:73234080:73238037	1	LINE:L1PA13		0.59375	0.507463	0.644231	0.566176	0.647059	0.681818	0.558282	0.644928	0.611607	40	29	38	39	24	35	41	38	39
chr4:89788751:89799167	1	LINE:L1PA6	FAM13A:protein_coding:intron	0.526611	0.399103	0.464164	0.447312	0.588889	0.513308	0.477586	0.493473	0.471154	110	105	114	117	57	106	121	118	124
chr7:46839137:46840518	1	LINE:L1PA3 SINE:AluY LINE:L1MC3	AC011294.3:protein_coding:intergenic	0.522293	0.5	0.476636	0.454545	0.651163	0.433333	0.514644	0.526667	0.448889	49	41	45	44	21	36	53	45	49
chrX:145723773:145733588	1			0.338608	0.273585	0.458937	0.333333	0.39759	0.339806	0.3125	0.441379	0.335484	85	77	80	81	55	59	92	82	85
chr4:60710497:60713860	1	LINE:L1PA5	RNU6-1325P:snRNA:intergenic Y_RNA:misc_RNA:intergenic	0.337662	0.346154	0.373626	0.326531	0.333333	0.396552	0.341085	0.364407	0.352564	26	26	33	31	21	28	29	33	33
chr19:6132428:6133689			RFX2:protein_coding:intron	0.305732	0.10101	0.195652	0.11165	0.0869565	0.127389	0.226562	0.149068	0.118457	31	31	28	31	27	30	34	31	33
chr8:48989034:48990309		LINE:L1M4 SINE:AluY SINE:AluSz SINE:AluSp	UBE2V2:protein_coding:intergenic	0.373832	0.308642	0.442857	0.377953	0.447368	0.329545	0.345745	0.444444	0.35814	34	33	31	38	25	38	37	34	41
chr19:10184083:10184917		SINE:AluSz	C3P1:pseudogene:intron	0.287425	0.361905	0.449664	0.265537	0.314815	0.370079	0.316176	0.413793	0.309211	29	30	30	30	29	29	30	30	30
chr14:105325326:105328017	1		CTD-3051D23.1:lincRNA:intergenic CEP170B:protein_coding:intergenic CTD-3051D23.4:lincRNA:intergenic CTD-3051D23.3:lincRNA:intergenic LINC00638:lincRNA:intergenic	0.411765	0.26	0.346154	0.348341	0.28125	0.403333	0.353093	0.333333	0.371191	36	30	41	41	17	34	36	41	42
chr1:3098143:3099972	1		PRDM16:protein_coding:intron	0.410976	0.388102	0.330935	0.333753	0.21374	0.376761	0.404092	0.30292	0.351689	104	93	105	117	73	116	112	105	124
chr14:82378568:82381117		SINE:AluSx LINE:L1MA3	RP11-666E17.1:lincRNA:intron	0.362069	0.45	0.411765	0.362069	0.548387	0.391304	0.397959	0.454545	0.375	18	21	25	24	16	18	22	26	24
chr11:93890104:93900428	1	LINE:L1M1 LINE:L1PA4	PANX1:protein_coding:intron	0.573469	0.533546	0.710811	0.625455	0.653333	0.660969	0.557908	0.694231	0.63929	142	126	129	151	84	132	150	135	156
chr2:190261121:190261759	1	SINE:AluSx1 SINE:AluY	WDR75:protein_coding:intergenic	0.315217	0.48	0.352941	0.290541	0.54	0.278689	0.373239	0.445545	0.287081	41	22	27	33	28	29	43	29	38
chr14:62818349:62820102		LINE:L1MB1 SINE:AluY		0.454545	0.327273	0.526316	0.449275	0.75	0.581818	0.405594	0.575342	0.508065	27	22	19	26	10	23	28	22	26
chr6:69734154:69735305		SINE:AluY	BAI3:protein_coding:intron	0.373333	0.37931	0.404762	0.337349	0.393939	0.542373	0.375	0.401709	0.422535	29	19	31	33	25	27	29	33	36
chr15:23066818:23067106		SINE:AluY	NIPA1:protein_coding:intron	0.481481	0.5	0.304348	0.25	0.0555556	0.382979	0.486486	0.234375	0.300813	18	10	16	25	13	21	21	16	27
chr2:212060815:212065322		LTR:MER21B LINE:L1MDa		0.353535	0.212121	0.25	0.196078	0.318182	0.318841	0.29697	0.264706	0.245614	34	30	31	35	18	28	35	31	36
chr3:176795344:176797082	1	SINE:AluY SINE:MIRc SINE:AluJo	TBL1XR1:protein_coding:intron	0.345196	0.385714	0.311594	0.308824	0.217391	0.322034	0.35867	0.288043	0.312821	60	57	56	61	33	54	62	59	63
chr5:82266179:82269404	1	LTR:HERVIP10FH-int LTR:HERVIP10F-int LTR:LTR17	ST13P12:pseudogene:intron	0.457627	0.243386	0.429752	0.4	0.395604	0.526549	0.373967	0.42042	0.446055	81	79	90	91	56	84	88	92	93
chr4:111176748:111176845	1	SINE:AluSg	RNU6-205P:snRNA:intergenic	0.21875	0.478261	0.551724	0.418182	0	0.441176	0.327273	0.421053	0.426966	11	11	10	11	7	10	11	11	11
chr16:89967377:89967892			TCF25:protein_coding:intron	0.245968	0.18254	0.520408	0.186441	0.25641	0.166667	0.224599	0.445255	0.180894	44	40	50	50	34	43	44	50	50
chr4:160562178:160563661		SINE:AluY LTR:MSTA	RP11-6C14.1:lincRNA:intergenic	0.424528	0.477273	0.26	0.352381	0.0555556	0.340909	0.44	0.205882	0.348993	25	20	26	27	14	20	25	27	27
chr5:14133947:14136689		LINE:L1MB7 LTR:THE1C	TRIO:protein_coding:intergenic	0.229358	0.256098	0.316456	0.258621	0.411765	0.357143	0.240838	0.345133	0.3	28	32	30	30	21	31	33	31	32
chr7:137932942:137935780		LTR:HERVL-int SINE:AluJb		0.322581	0.318182	0.413043	0.336066	0.111111	0.295455	0.320755	0.344538	0.319048	30	30	31	28	20	29	32	31	30
chr13:80524022:80526787	1	LINE:L1PA6	LINC00382:lincRNA:intergenic	0.384615	0.297872	0.571429	0.460317	0.263158	0.487179	0.348214	0.5	0.470588	18	23	24	22	14	21	24	24	25
chr2:23204526:23211743	1	LINE:L1PA2	AC016768.1:lincRNA:intergenic	0.380435	0.315315	0.408163	0.309735	0.469388	0.368421	0.355932	0.423469	0.333333	74	58	79	71	38	80	86	82	84
chr1:197694387:197697126	1	SINE:AluY	DENND1B:protein_coding:intron	0.277778	0.365854	0.5	0.516129	0.478261	0.553571	0.315789	0.493976	0.530201	21	28	28	29	16	27	29	29	31
chr9:26187723:26189404	1	LINE:L1M3e		0.41791	0.333333	0.5	0.454545	0.589744	0.538462	0.385321	0.536842	0.488372	14	17	16	16	17	15	17	18	17
chr4:109418935:109428221	1	LINE:L1MA8 LINE:L1PA7	RPL34-AS1:lincRNA:intergenic	0.504451	0.423423	0.563758	0.514463	0.549669	0.576208	0.472272	0.55902	0.536521	101	104	113	124	84	98	119	121	132
chr8:77932503:77935389	1	LINE:L1PA3 LTR:ERV3-16A3_I-int SINE:AluY LINE:L1PA8A SINE:AluSp	PEX2:protein_coding:intergenic	0.375796	0.253333	0.495146	0.410112	0.421053	0.525253	0.336207	0.46875	0.451264	43	33	41	46	33	43	44	48	48
chr6:63347243:63349994	1	LINE:L2a	AL589736.1:miRNA:intergenic	0.59375	0.555556	0.761628	0.507092	0.56	0.632	0.581769	0.700405	0.545455	75	49	78	77	47	61	79	81	77
chr1:119693539:119705583	1	LINE:L1PA4	RP11-418J17.1:antisense:intron	0.539078	0.431438	0.660287	0.504521	0.507143	0.566489	0.498747	0.621864	0.529602	154	137	160	164	92	138	169	169	176
chr7:63159406:63166415	1			0.397993	0.265537	0.29386	0.297727	0.134328	0.3379	0.34874	0.257627	0.311077	82	72	89	93	43	84	85	92	101
chr19:50713980:50717765	1		MYH14:protein_coding:intron	0.313984	0.183406	0.377049	0.207373	0.325397	0.364662	0.264803	0.361949	0.267143	83	79	82	83	69	78	84	84	84
chr14:88315655:88317240		SINE:AluSx1 LTR:THE1B	RP11-1152H15.1:lincRNA:intron GALC:protein_coding:intron	0.276786	0.225806	0.283582	0.287671	0.259259	0.125	0.258621	0.276596	0.233945	29	29	31	34	23	31	33	34	34
chr6:161634216:161637484	1	LTR:MER4-int LTR:MER4A1	AGPAT4:protein_coding:intron	0.363636	0.277778	0.329032	0.236287	0.368421	0.235714	0.333333	0.339623	0.236074	55	55	49	48	32	45	56	52	53
chr7:13255395:13256267		DNA:MER1A SINE:AluY	AC011288.2:lincRNA:intron	0.435897	0.6875	0.541667	0.333333	0.583333	0.347826	0.509091	0.555556	0.339623	12	10	11	11	7	12	12	12	12
chr9:92007338:92008271		SINE:AluSz	SEMA4D:protein_coding:intron	0.392308	0.337838	0.398374	0.294118	0.23913	0.379747	0.372549	0.35503	0.325581	28	27	29	29	22	27	30	30	30
chr6:163407842:163410926		LINE:L1PB1 DNA:MER2 LTR:THE1B	PACRG:protein_coding:intron	0.308511	0.217391	0.362319	0.29661	0.333333	0.155172	0.269939	0.354839	0.25	27	28	23	27	15	20	30	26	29
chr13:51774041:51775440		LTR:HERV9-int LTR:LTR12	LINC00371:lincRNA:intergenic FAM124A:protein_coding:intergenic	0.297872	0.299065	0.290909	0.328502	0.136364	0.439252	0.298305	0.246753	0.366242	37	32	33	38	24	36	37	34	38
chr11:126092992:126093470	1	LINE:L2 SINE:AluY	FAM118B:protein_coding:intron	0.377551	0.358491	0.444444	0.341772	0.318182	0.44	0.370861	0.411765	0.379845	26	24	24	28	17	21	27	25	28
chr10:14551277:14558634	1	LINE:L1PA3 LINE:L1ME4a	FAM107B:protein_coding:intergenic	0.415162	0.302632	0.363636	0.270161	0.410256	0.348837	0.375291	0.377358	0.297082	70	62	74	68	51	64	76	76	74
chr17:2371011:2372879	1	SINE:AluJr SINE:AluSx1 LTR:MLT1F DNA:Tigger3a	METTL16:protein_coding:intron	0.164384	0.215909	0.342105	0.207792	0.268293	0.301887	0.183761	0.322581	0.246154	43	37	40	42	32	42	45	43	45
chr12:124007193:124007446		SINE:AluJr	RILPL1:protein_coding:intron	0.0471698	0.178571	0.188679	0.286957	0.130435	0.233766	0.0925926	0.171053	0.265625	17	17	17	17	12	17	17	17	17
chr3:53042851:53042951		SINE:AluY	RP11-894J14.5:protein_coding:intron SFMBT1:protein_coding:intron	0.0555556	0.109091	0.34375	0.155172	0.227273	0.339623	0.0825688	0.296296	0.243243	11	12	11	12	11	11	12	12	12
chr3:39816971:39822104	1	LTR:LTR12E LTR:LTR12C	MYRIP:protein_coding:intergenic	0.603858	0.464481	0.652495	0.586016	0.561069	0.636528	0.554808	0.622665	0.605227	167	161	185	178	132	169	183	187	184
chr16:25982210:25984648	1	LTR:MLT1F2 SINE:AluSx3 SINE:AluSz	HS3ST4:protein_coding:intron	0.375	0.293333	0.333333	0.3125	0.408163	0.406977	0.348936	0.361538	0.343511	35	32	32	36	26	32	38	35	37
chr6:119808614:119813945		LINE:L1PB1 LINE:L1PA4		0.271795	0.203883	0.505155	0.333333	0.311111	0.425287	0.248322	0.443662	0.365079	43	40	37	46	28	37	48	41	48
chr10:133895776:133901386		LINE:L1PB1	JAKMIP3:protein_coding:intergenic	0.32	0.28436	0.495327	0.308707	0.38983	0.313253	0.305284	0.457831	0.310092	99	91	91	103	63	84	104	98	108
chr6:163295807:163298168		LINE:L1PA7	PACRG:protein_coding:intron	0.287037	0.222222	0.298507	0.19469	0.117647	0.403509	0.265432	0.261905	0.264706	19	20	20	20	12	20	22	21	22
chr9:130149969:130150351		SINE:AluSx SINE:AluJb	GARNL3:protein_coding:promoter	0.339623	0.37931	0.375	0.367647	0.380952	0.309524	0.353659	0.376812	0.345455	17	12	14	16	12	17	17	16	17
chr22:50559977:50562997	1	LINE:L1MEc	MOV10L1:protein_coding:intron	0.335404	0.346457	0.482014	0.269036	0.425926	0.304688	0.340278	0.466321	0.283077	47	46	54	55	30	46	51	55	55
chr18:6882325:6884301	1	SINE:MIRb SINE:AluSz6 SINE:AluY	ARHGAP28:protein_coding:intron	0.240838	0.271739	0.373913	0.489247	0.428571	0.320755	0.250883	0.391813	0.428082	43	38	38	43	29	38	44	40	43
chr5:41490778:41495289	1	LINE:L1PA3 LINE:L2a	PLCXD3:protein_coding:intron	0.322946	0.265957	0.369369	0.334375	0.333333	0.294643	0.303142	0.359736	0.318015	75	69	72	75	39	70	81	73	80
chr2:170926124:170927596	1	LINE:L1ME3 DNA:MER2 LINE:L1MA9	UBR3:protein_coding:intron	0.694444	0.5	0.65	0.55	0.8	0.684211	0.62069	0.68	0.615385	10	9	9	8	4	9	10	9	10
chr17:28493706:28494499		SINE:AluSg SINE:AluSz6 LINE:L1MA4A	NSRP1:protein_coding:intron	0.234568	0.244444	0.294118	0.310345	0.35	0.288462	0.238095	0.309859	0.302158	26	17	20	23	14	22	26	26	26
chr10:90940357:90940914		DNA:MamRep38 DNA:MER82	LIPA:protein_coding:intergenic CH25H:protein_coding:intergenic	0.333333	0.157895	0.5	0.358974	0.583333	0.580645	0.26087	0.52381	0.457143	10	10	10	10	8	10	11	11	11
chr7:97810321:97812769		LTR:MER4D1 LINE:L1M4 SINE:AluSc	LMTK2:protein_coding:intron	0.287671	0.131579	0.180328	0.192308	0.26087	0.318182	0.234234	0.202381	0.237705	25	17	21	20	15	23	26	24	25
chr2:92303847:92306004	1	Satellite:ALR/Alpha		0.188889	0.2	0.276018	0.11	0.317757	0.165354	0.19292	0.289634	0.126464	67	64	67	67	57	44	74	73	69
chr17:34899042:34899224		SINE:AluSz	MYO19:protein_coding:exon	0.212766	0.325581	0.347826	0.166667	0.307692	0.412698	0.248175	0.338983	0.281481	23	26	20	23	13	25	26	20	26
chr15:101630529:101631194		LTR:MLT1G3	LRRK1:protein_coding:intergenic RP11-424I19.1:lincRNA:intergenic	0.301075	0.27907	0.35	0.225225	0.227273	0.454545	0.294118	0.317073	0.290323	15	13	15	15	12	15	15	15	15
chrX:27559546:27561623		SINE:AluYa5 LINE:L1PA16 SINE:AluSp	DCAF8L2:protein_coding:intergenic	0.259259	0.237288	0.327273	0.263158	0.117647	0.166667	0.251497	0.277778	0.229885	38	29	31	26	14	22	40	31	33
chr17:53088080:53092292	1	LTR:HERV17-int	STXBP4:protein_coding:intron	0.488263	0.378378	0.505747	0.398268	0.530303	0.553957	0.443213	0.5125	0.456757	57	58	60	57	40	52	61	61	60
chrX:101867888:101870719		LINE:L1MCb DNA:Tigger2a	RP4-769N13.7:antisense:intron RP4-769N13.6:processed_transcript:intron	0.318681	0.226415	0.403509	0.265306	0.0769231	0.4	0.284722	0.342857	0.304348	25	22	22	21	12	11	27	22	23
chr10:6407097:6408704		LTR:MER57A1 LTR:MER34C2	DKFZP667F0711:protein_coding:intergenic RP11-563J2.2:lincRNA:intergenic	0.159574	0.125	0.272727	0.257353	0.3125	0.203125	0.144578	0.27957	0.24	29	26	31	29	15	27	30	31	29
chr10:22336525:22337469		LINE:L1M5 LTR:MLT2B4 SINE:AluSp	DNAJC1:protein_coding:intergenic	0.233333	0.170213	0.245283	0.231579	0.388889	0.183673	0.205607	0.303371	0.215278	24	20	21	21	16	18	25	22	21
chr11:14587619:14597052	1	LINE:L1P2	PSMA1:protein_coding:intron	0.45229	0.338608	0.490566	0.467577	0.469136	0.405573	0.409524	0.484053	0.445545	119	114	121	119	89	115	124	125	127
chr2:100137159:100139739		SINE:AluSc SINE:AluSx1 SINE:AluSx LTR:LTR19B DNA:MamRep137	REV1:protein_coding:intergenic AFF3:protein_coding:intergenic AC018690.1:miRNA:intergenic	0.317949	0.265306	0.328767	0.248649	0.116279	0.220339	0.300341	0.280423	0.237624	46	38	45	44	29	43	46	46	48
chr1:93848634:93853950	1		Y_RNA:misc_RNA:intergenic DR1:protein_coding:intergenic	0.5625	0.387324	0.601266	0.376033	0.535714	0.413333	0.491429	0.584112	0.390306	59	53	56	60	36	54	61	59	60
chr9:24311525:24312040		SINE:AluSc5 LTR:MSTA		0.245902	0.333333	0.6	0.451613	0.529412	0.37037	0.281553	0.576923	0.426966	16	17	15	18	12	13	17	19	18
chr1:202480405:202481360		SINE:AluSg4 LINE:L2a SINE:AluSq2 LINE:L1PB2	PPP1R12B:protein_coding:intron	0.242424	0.290323	0.416667	0.12963	0.0625	0.205882	0.257732	0.307692	0.159091	16	17	16	14	12	15	19	16	16
chr22:31026281:31029128	1	Other:SVA_D SINE:AluSq2 SINE:AluSx1	DUSP18:protein_coding:intergenic PES1:protein_coding:intergenic SLC35E4:protein_coding:intergenic TCN2:protein_coding:intergenic RP1-56J10.8:sense_intronic:intergenic	0.415929	0.415686	0.435028	0.454737	0.5	0.407216	0.415825	0.454902	0.440957	89	102	75	114	53	84	113	84	117
chr15:44201245:44201803		SINE:AluSx SINE:AluSx1	FRMD5:protein_coding:intron	0.245614	0.469388	0.25	0.297297	0.5	0.272727	0.349057	0.310345	0.28972	15	18	13	18	10	15	18	14	18
chr12:34627383:34634676	1	LINE:L1PA3 Satellite:ALR/Alpha		0.290196	0.26087	0.395939	0.327645	0.289474	0.340541	0.277904	0.3663	0.332636	80	78	79	75	57	73	87	85	89
chr1:232850763:232861272	1		RP11-66A2.2:lincRNA:intergenic RNU6-1211P:snRNA:intergenic RP11-66A2.1:lincRNA:intergenic	0.493578	0.391429	0.551724	0.51763	0.459016	0.461972	0.453631	0.525502	0.49906	141	148	163	176	110	145	167	176	183
chr1:46607067:46608646	1	SINE:AluSg7 LINE:L2c SINE:AluY	PIK3R3:protein_coding:intron	0.289855	0.27907	0.333333	0.306931	0.285714	0.455285	0.285714	0.318966	0.363077	35	31	29	41	24	37	36	32	41
chr8:27483493:27486239	1	LTR:MLT1J2-int SINE:AluY SINE:AluSx LTR:MLT1J2 LTR:MER66B	CLU:protein_coding:intergenic SCARA3:protein_coding:intergenic	0.32967	0.403846	0.422078	0.422222	0.25	0.459016	0.356643	0.37619	0.435158	48	49	46	53	33	42	53	49	54
chr7:153550341:153550711		LINE:L4	DPP6:protein_coding:intergenic	0.46875	0.5	0.724138	0.605263	0.75	0.72	0.479167	0.731707	0.650794	6	7	7	6	6	7	7	7	7
chr20:61965263:61967352	1	LINE:L1M5 SINE:AluJb	COL20A1:protein_coding:exon	0.388325	0.491525	0.447368	0.462451	0.397436	0.426117	0.426984	0.42891	0.449184	77	77	75	82	66	79	81	81	84
chr16:66413798:66414404	1	LINE:HAL1-2a_MD	CDH5:protein_coding:intron	0.493671	0.32	0.701754	0.473214	0.444444	0.46988	0.426357	0.64	0.471795	12	10	13	11	8	12	13	13	13
chr1:70409887:70412716	1	LINE:L1MB1	LRRC7:protein_coding:intron	0.344086	0.25	0.460317	0.494382	0.4375	0.45098	0.30719	0.452632	0.478571	27	25	24	29	18	25	30	27	30
chr16:82983164:82985900		LTR:THE1A LTR:MLT1C	CDH13:protein_coding:intron	0.200855	0.183007	0.331034	0.268908	0.285714	0.364286	0.193798	0.313559	0.304233	49	48	49	49	42	47	49	49	49
chr6:47333803:47336234	1	LINE:L1MA8 LTR:MSTA		0.436782	0.463415	0.630952	0.435185	0.592593	0.538462	0.445312	0.621622	0.473988	33	25	35	30	23	32	34	36	36
chrX:81705215:81711814		LINE:L1PA8 LINE:L1PA13		0.208481	0.262626	0.187192	0.21118	0.153846	0.339623	0.230769	0.179104	0.262172	71	68	68	56	39	54	77	69	66
chr3:197600279:197605117	1	DNA:MER1A	LRCH3:protein_coding:intron	0.292191	0.251101	0.327526	0.316708	0.352459	0.38	0.277244	0.334963	0.341014	102	90	100	98	65	91	103	100	101
chr14:60863037:60866564	1		C14orf39:protein_coding:intron	0.39	0.175926	0.337662	0.311346	0.217391	0.279817	0.300388	0.303406	0.299832	76	69	72	65	47	61	80	73	70
chr2:98268717:98271333	1	LINE:L1MC4a SINE:AluJb SINE:AluSz	COX5B:protein_coding:intergenic RNU4-8P:snRNA:intergenic ACTR1B:protein_coding:intergenic	0.328125	0.302752	0.470588	0.425743	0.266667	0.481818	0.318937	0.414634	0.445513	39	38	41	41	25	44	42	41	44
chr12:12348974:12352628		LINE:L1MC5 LINE:L1MA5A	LRP6:protein_coding:intron BCL2L14:protein_coding:intron	0.234899	0.465909	0.371429	0.351515	0.296296	0.439024	0.320675	0.350515	0.380567	51	42	48	50	27	33	54	50	52
chr14:102214084:102217124		LINE:L1PA6	PPP2R5C:protein_coding:intergenic RP11-796G6.2:protein_coding:intergenic RP11-1029J19.5:lincRNA:intergenic	0.248485	0.271739	0.366667	0.186275	0.37037	0.235294	0.256809	0.367816	0.202614	36	37	37	41	30	35	38	39	42
chr12:55898280:55908302	1	LINE:L1PA4 LTR:ERVL-E-int	RP11-110A12.2:antisense:intron	0.347339	0.283582	0.411255	0.265928	0.19802	0.350427	0.324373	0.346386	0.29916	89	81	84	90	59	83	92	90	97
chr10:37892026:37897090	1	LINE:L1PA3 LINE:L1ME3A	MTRNR2L7:protein_coding:intergenic	0.329114	0.225806	0.385714	0.352381	0.354839	0.413793	0.283688	0.376238	0.374233	33	28	32	32	20	26	36	34	34
chr11:21033218:21035784	1	LTR:LTR8 LINE:L1MC3	NELL1:protein_coding:intron	0.356322	0.354839	0.508197	0.461538	0.272727	0.492537	0.355705	0.445783	0.473684	27	27	25	28	16	26	28	27	29
chrX:41994873:41999493	1	LINE:L1MB7	RNU6-1124P:snRNA:intergenic RNU6-630P:snRNA:intergenic	0.392857	0.340426	0.459016	0.45	0.384615	0.7	0.374046	0.436782	0.533333	31	30	30	22	19	16	32	33	27
chr12:45865962:45869923		LTR:MSTB-int LTR:MSTB	ANO6:protein_coding:intergenic RP11-352M15.1:lincRNA:intergenic	0.389313	0.242105	0.347368	0.389222	0.473684	0.348837	0.327434	0.394737	0.375494	35	32	34	36	30	37	37	36	39
chr11:59844340:59846116	1	SINE:AluSx4 LINE:L1MA9	MS4A3:protein_coding:intergenic MS4A2:protein_coding:intergenic PLAC1L:protein_coding:intergenic RP11-736I10.1:lincRNA:intergenic	0.50655	0.471074	0.465839	0.483871	0.434783	0.398551	0.494286	0.456522	0.455635	52	46	48	58	37	52	53	50	59
chr10:109098:112059	1	LINE:L1M4 LINE:L1MA2 SINE:AluSx1	TUBB8:protein_coding:intron	0.486239	0.344086	0.494845	0.338346	0.333333	0.313953	0.420792	0.437086	0.328767	35	35	34	34	24	34	39	37	38
chr1:93355273:93358728	1	LINE:L1MA5 LINE:L1PA4	FAM69A:protein_coding:intron	0.624031	0.50838	0.684211	0.663492	0.611765	0.64467	0.576659	0.664537	0.65625	65	66	66	67	41	69	71	67	72
chr19:37648227:37652929		LINE:L1MC5 LINE:L1MD	CTC-454I21.3:protein_coding:intron ZNF585A:protein_coding:intron	0.238095	0.262195	0.375	0.253247	0.252874	0.35	0.24714	0.340836	0.288934	74	62	69	74	58	67	80	79	80
chr21:30693703:30694098			BACH1:protein_coding:intron	0.411765	0	0.24359	0.186441	0.047619	0.171429	0.269231	0.20202	0.180851	16	16	16	15	15	16	16	16	16
chr2:6273345:6275460	1	LINE:L1PB1		0.479452	0.434783	0.375	0.4875	0.25	0.358974	0.462185	0.359375	0.445378	21	16	24	21	8	15	23	24	24
chr1:66016550:66019915		LINE:L1PA7	LEPR:protein_coding:intron	0.185714	0.322917	0.265306	0.193548	0.297297	0.209677	0.228758	0.271739	0.2	43	42	46	48	23	44	48	46	50
chr4:49547654:49553019	1	Satellite:SATR1	AC119751.5:miRNA:intergenic AC119751.1:miRNA:intergenic	0.3125	0.180556	0.25974	0.183099	0.235294	0.285714	0.268519	0.252252	0.226721	48	36	38	50	23	48	54	40	57
chr20:60514310:60514421			CDH4:protein_coding:exon	0.328571	0	0	0.0140845	0	0	0.219048	0	0.00877193	13	10	11	13	9	10	13	11	13
chr18:72031537:72032167		SINE:AluSx1 LINE:L1ME4a	RP11-231E4.2:lincRNA:intergenic C18orf63:protein_coding:intergenic	0.261364	0.181818	0.296703	0.304965	0.291667	0.14	0.230769	0.295652	0.26178	29	20	30	30	20	25	29	30	32
chr9:132608233:132608682		SINE:AluJr SINE:AluY	USP20:protein_coding:intron	0.268041	0.4	0.406977	0.252033	0	0.445946	0.323353	0.343137	0.324873	22	20	24	30	14	27	23	24	30
chr1:230180652:230181604		SINE:AluY DNA:MER91A	RP11-552D4.1:lincRNA:intergenic GALNT2:protein_coding:intergenic BX323860.1:miRNA:intergenic	0.248227	0.245098	0.210526	0.317597	0.245283	0.229508	0.246914	0.221557	0.287324	38	38	38	42	30	38	42	40	42
chr10:132432597:132433255		LTR:LTR62		0.134021	0.3	0.214286	0.270588	0.3125	0.352941	0.190476	0.256757	0.294118	13	15	13	13	13	12	15	13	13
chr2:33964138:33968975	1	LINE:L1PB1	AC009499.1:lincRNA:intron	0.36413	0.470085	0.433962	0.356322	0.27451	0.655914	0.405316	0.382166	0.460674	55	48	42	57	34	41	60	48	61
chr9:8599302:8600183		LINE:L1M1 SINE:AluSp	PTPRD:protein_coding:intron	0.319588	0.265625	0.275	0.26087	0.304348	0.507692	0.298137	0.281553	0.35	29	22	28	28	16	22	30	30	29
chr17:13704771:13705038		DNA:MADE2 SINE:AluY	COX10-AS1:processed_transcript:intron	0.85	0	0	0.153846	0.666667	0	0.809524	0.5	0.142857	11	1	1	9	3	1	11	4	9
chrX:93979204:93985312	1	LINE:L1PB1 LTR:THE1D-int LTR:MLT1A0-int		0.375	0.386667	0.513043	0.428571	0.367347	0.52	0.37931	0.469512	0.464567	44	35	41	33	29	32	46	43	38
chr4:150636170:150637793		LTR:MER52A	RP11-526A4.1:lincRNA:intron	0.37395	0.348571	0.463303	0.302053	0.30303	0.396739	0.363196	0.426056	0.335238	53	52	53	53	41	50	53	53	53
chr18:27166773:27166820		SINE:AluSg	RP11-784B15.1:lincRNA:intergenic	0.0769231	0.410256	0.433333	0.411765	0.5	0.181818	0.276923	0.441176	0.321429	8	8	8	8	4	8	8	8	8
chr15:61191900:61193864	1	SINE:AluSq2 SINE:AluSc	RORA:protein_coding:intron	0.351351	0.184211	0.325581	0.154545	0.225	0.377049	0.283422	0.293651	0.233918	36	33	37	37	26	31	37	38	37
chr11:13474670:13478434	1		BTBD10:protein_coding:intron	0.324561	0.15534	0.284314	0.242857	0.341463	0.364583	0.24424	0.300699	0.292373	39	35	37	42	25	40	41	37	44
chr6:110580242:110584782	1	LINE:L1PA4	METTL24:protein_coding:intron	0.456693	0.484076	0.564767	0.489362	0.474359	0.503145	0.467153	0.538745	0.494331	70	63	67	71	49	63	74	70	72
chr2:109429422:109431248		LINE:L1ME2z SINE:AluSc8	CCDC138:protein_coding:intron	0.311828	0.115385	0.242424	0.188976	0.216216	0.25641	0.241379	0.23301	0.214634	31	29	28	32	23	29	34	29	32
chr15:81890365:81894396		LINE:L1MEg LINE:L1MC1	CTD-2034I4.2:lincRNA:intron CTD-2034I4.1:lincRNA:intron	0.311828	0.328125	0.46875	0.402174	0.4	0.367347	0.318471	0.444444	0.390071	25	27	24	24	22	22	28	29	27
chr12:10822560:10824861		SINE:AluY LTR:MLT1B LINE:L1MA9 LTR:MLT1D	STYK1:protein_coding:intron	0.301887	0.140351	0.133929	0.106977	0.2	0.336449	0.234432	0.155689	0.18323	46	44	49	54	30	51	49	51	56
chr21:23148737:23157317	1	LTR:THE1B-int LINE:L1MA2	AP000475.2:lincRNA:intron	0.375479	0.3	0.435897	0.406528	0.351351	0.389262	0.345708	0.412639	0.401235	76	72	75	77	45	64	82	77	77
chr19:6116680:6120949	1		CTB-66B24.1:antisense:intron RFX2:protein_coding:intron	0.428571	0.426829	0.526627	0.479365	0.431818	0.415385	0.427822	0.507042	0.460674	50	49	46	55	31	51	53	47	56
chr14:76208823:76210682		LTR:MLT1A SINE:AluY SINE:AluSq2	TTLL5:protein_coding:intron	0.347458	0.25	0.297619	0.298387	0.208333	0.196721	0.309278	0.277778	0.264865	29	30	30	33	17	28	31	31	34
chr16:52787957:52789832		DNA:MER102b		0.296703	0.277778	0.342105	0.2	0.333333	0.25	0.289655	0.340426	0.218543	20	18	18	19	12	17	21	19	19
chr6:47294569:47299108	1	LINE:L1PA6	TNFRSF21:protein_coding:intergenic	0.343874	0.453782	0.52071	0.41841	0.514706	0.474026	0.379032	0.518987	0.440204	61	47	61	59	41	58	65	62	65
chr11:57047010:57050535	1	LTR:THE1D LINE:L1MB8 LTR:MER11C	APLNR:protein_coding:intergenic snoU13:snoRNA:intergenic SSRP1:protein_coding:intergenic TNKS1BP1:protein_coding:intergenic	0.344444	0.345324	0.488722	0.363208	0.453125	0.48855	0.344828	0.477157	0.411079	48	47	50	52	29	47	52	50	52
chrX:77547911:77551743	1	LINE:L1PA6 LINE:L1MA2	CYSLTR1:protein_coding:intron	0.283333	0.237705	0.369748	0.38843	0.26087	0.385714	0.264901	0.339394	0.387435	38	38	42	39	31	32	41	44	42
chr9:25100877:25105525	1	LINE:L1PA5 LTR:MLT1D	RN7SKP120:misc_RNA:intergenic	0.52973	0.497717	0.680769	0.600467	0.569767	0.553648	0.517827	0.653179	0.583964	94	83	91	93	59	86	99	92	94
chr4:168795674:168799752	1	DNA:Cheshire LTR:HERVH-int		0.440476	0.391509	0.459091	0.344913	0.272727	0.35514	0.418103	0.416084	0.34846	74	67	78	71	41	64	78	80	75
chr3:45042464:45044400		SINE:AluSz	EXOSC7:protein_coding:intron	0.216667	0.205128	0.4	0.229167	0.269231	0.300971	0.212121	0.371901	0.259109	29	30	31	30	20	30	32	32	31
chr13:108895123:108897493		SINE:AluJr LINE:L1M4b SINE:AluY	LIG4:protein_coding:intergenic TNFSF13B:protein_coding:intergenic ABHD13:protein_coding:intergenic	0.53271	0.283582	0.521739	0.227723	0.478261	0.385965	0.436782	0.51087	0.28481	31	29	31	31	18	26	35	34	35
chr20:46308065:46308951		LTR:MLT1F2 SINE:AluSx LINE:L2a	CTD-2653D5.1:antisense:intron SULF2:protein_coding:intron	0.376812	0.255319	0.428571	0.370787	0.4	0.368421	0.327586	0.418605	0.369863	13	13	15	15	9	13	13	15	15
chr20:3535232:3535987		SINE:AluYf4	ATRN:protein_coding:intron	0.136842	0.3	0.346667	0.284314	0.105263	0.283019	0.185185	0.297872	0.283871	29	27	35	28	15	29	30	35	30
chr13:70444341:70446079		LTR:MSTB1-int LTR:MSTB1	KLHL1:protein_coding:intron	0.317647	0.2	0.344828	0.305882	0.238095	0.226415	0.276923	0.316456	0.275362	20	16	20	20	15	19	20	20	22
chr20:1696200:1698617		LINE:L1PBa		0.26087	0.170732	0.288889	0.291667	0.117647	0.190476	0.227273	0.241935	0.268817	20	19	19	19	12	12	20	19	19
chr8:124763660:124765291	1	LTR:LTR16D	ANXA13:protein_coding:intergenic FAM91A1:protein_coding:intergenic	0.380282	0.391304	0.483333	0.321429	0.333333	0.510638	0.384615	0.444444	0.407767	17	19	18	16	15	18	19	19	18
chr6:120244186:120251924	1	LTR:MER21-int LINE:L2a LTR:MER11A DNA:Tigger3b		0.447853	0.383333	0.49635	0.412621	0.5	0.483607	0.420495	0.497207	0.439024	55	53	54	58	30	52	58	55	61
chr3:1665797:1666452		SINE:AluY		0.285714	0.309091	0.350515	0.375	0.333333	0.474576	0.298507	0.34375	0.41018	43	47	52	55	45	49	54	55	55
chr12:57351142:57362070	1	LINE:L1P2 Other:SVA_D LTR:HERV17-int	RP11-474N8.5:sense_overlapping:intergenic SDR9C7:protein_coding:intergenic HBCBP:protein_coding:intergenic ZBTB39:protein_coding:intergenic GPR182:protein_coding:intergenic RDH16:protein_coding:intergenic	0.464286	0.410678	0.552182	0.485393	0.431579	0.496212	0.444612	0.520223	0.489422	191	157	189	181	112	163	197	195	186
chr15:97589556:97592553		LTR:THE1A SINE:AluSg SINE:AluY	AC055873.1:miRNA:intergenic	0.242424	0.20354	0.321429	0.189573	0.368421	0.217949	0.22449	0.333333	0.197232	48	53	53	60	25	45	58	54	61
chr2:128311875:128313581		SINE:AluSg7 LINE:L1PBa	MYO7B:protein_coding:intron	0.172131	0.0980392	0.164384	0.22	0	0.3125	0.150289	0.141176	0.25	21	19	21	22	8	20	21	21	22
chr5:67407767:67409451	1	LINE:L2c SINE:AluSq2	RNU6-1232P:snRNA:intergenic	0.382979	0.369565	0.3125	0.375	0.392857	0.510204	0.378571	0.336957	0.429752	25	23	24	25	14	25	27	25	26
chr12:115586762:115590095		LTR:MLT1A0 DNA:MER115		0.294964	0.181818	0.308511	0.205387	0.212121	0.403315	0.256532	0.283465	0.280335	73	66	71	70	46	64	75	72	71
chr6:15726264:15727367	1	Other:SVA_D		0.247191	0.375	0.439815	0.185106	0.526316	0.239766	0.282219	0.457875	0.208128	105	79	74	108	52	130	118	89	135
chr3:95641339:95644450		LTR:MER41B LTR:THE1B		0.317241	0.381579	0.43956	0.333333	0.285714	0.461538	0.339367	0.390977	0.375	35	29	37	41	25	37	35	38	42
chr7:41968935:41969445		LTR:LOR1b	GLI3:protein_coding:intergenic	0.482759	0.179487	0.25641	0.323529	0.230769	0.333333	0.406452	0.25	0.326923	11	11	10	10	6	11	11	10	11
chr6:17294030:17295687		SINE:AluSx1 SINE:AluY SINE:AluSc8	RBM24:protein_coding:intergenic	0.261538	0.207317	0.275862	0.30102	0.117647	0.25	0.245487	0.24	0.285714	52	29	45	47	23	36	52	46	50
chr20:43509191:43510629		LTR:MLT1C SINE:AluSz6 LINE:L1MC2 SINE:AluSc srpRNA:7SLRNA	RN7SL31P:misc_RNA:intergenic PABPC1L:protein_coding:intergenic YWHAB:protein_coding:intergenic	0.277487	0.258741	0.338462	0.263393	0.320755	0.282609	0.269461	0.333333	0.270718	44	46	41	46	30	42	47	42	47
chr10:116891739:116895906	1	LINE:L1PA5	ATRNL1:protein_coding:intron	0.491803	0.433962	0.573171	0.433628	0.388889	0.392157	0.464912	0.516949	0.420732	26	27	31	32	20	26	32	33	35
chr2:31529954:31534452		LINE:L1PB1	XDH:protein_coding:intergenic EHD3:protein_coding:intergenic	0.328205	0.23301	0.38983	0.310734	0.436364	0.3125	0.295302	0.404624	0.311475	45	42	45	43	33	43	48	46	47
chr7:118828870:118829521	1	LTR:HERVL-int SINE:AluY		0.277778	0.5	0.466667	0.371429	0.352941	0.352941	0.354545	0.435484	0.365385	15	15	16	17	12	12	15	16	17
chr1:97925012:97932669	1	LTR:THE1B-int	DPYD:protein_coding:intron	0.342723	0.255172	0.376812	0.34507	0.284314	0.432749	0.307263	0.346278	0.378022	74	73	82	83	54	68	85	82	87
chr6:20885966:20889064	1	LINE:L1PA6 LINE:L1ME2z LINE:L1MB4 LINE:L1PA4	CDKAL1:protein_coding:intron	0.285714	0.464286	0.451613	0.537931	0.487179	0.310345	0.354839	0.462121	0.472906	46	41	39	43	29	34	52	45	49
chr5:11239307:11240128			CTNND2:protein_coding:intron	0.342857	0.241379	0.356522	0.326733	0.211538	0.3	0.30916	0.311377	0.317308	30	26	29	30	21	29	30	30	30
chr15:80007646:80007820	1	SINE:AluY LINE:L1PA5		0.653846	0.705882	0.576271	0.373134	0.631579	0.666667	0.674419	0.589744	0.443182	15	10	17	17	12	17	17	17	18
chr12:3267582:3272654	1	LINE:L1MB8	TSPAN9:protein_coding:intron	0.340206	0.343643	0.504373	0.390963	0.367647	0.346021	0.341495	0.465553	0.374687	94	87	93	97	75	89	98	98	100
chr2:178781362:178781897		LINE:L2 SINE:AluY	PDE11A:protein_coding:intron	0.233333	0.210526	0.382979	0.293478	0.25	0.414634	0.226562	0.349206	0.330827	22	18	19	22	13	17	23	19	23
chrX:17154949:17157019		SINE:AluJr LINE:L1MB7	REPS2:protein_coding:exon	0.342857	0.166667	0.12766	0.0961538	0.181818	0.27027	0.266129	0.137931	0.168539	27	25	22	21	6	19	28	22	25
chr13:95275801:95277814		SINE:AluY SINE:AluSp	GPR180:protein_coding:intron	0.314394	0.234568	0.192982	0.165441	0.106667	0.320755	0.284038	0.166667	0.233471	68	59	61	65	37	63	72	62	69
chr1:155659881:155665688	1	LINE:L1MB7 LTR:HERVK14C-int	DAP3:protein_coding:intron MSTO2P:pseudogene:intron MSTO1:protein_coding:intron	0.565134	0.561047	0.696347	0.544049	0.597765	0.585	0.56351	0.667747	0.559694	152	153	146	162	107	159	164	156	170
chrX:109630327:109631384		DNA:MER102b SINE:AluY SINE:MIRc	RGAG1:protein_coding:intron AMMECR1:protein_coding:intron	0.21519	0.0666667	0.384615	0.190476	0.368421	0.416667	0.16129	0.380952	0.294872	27	24	28	20	15	21	30	31	28
chr10:104641594:104642450		SINE:AluSx SINE:FAM SINE:AluY SINE:AluJb	C10orf32-ASMT:protein_coding:intron AS3MT:protein_coding:intron	0.566038	0.431818	0.308824	0.310924	0.428571	0.421053	0.505155	0.337079	0.33758	20	22	26	29	16	16	22	26	29
chr21:20478214:20481950	1	LTR:LTR16A LINE:L1PA5	AP000431.2:lincRNA:intergenic	0.342105	0.363636	0.444444	0.292135	0.363636	0.302326	0.35	0.432432	0.295455	32	22	28	28	7	21	32	28	28
chr8:29192169:29193017			DUSP4:protein_coding:exon	0.203822	0.242105	0.263736	0.329949	0.25	0.373737	0.218254	0.258065	0.344595	35	35	37	37	32	36	37	37	37
chr1:19346093:19347269		SINE:AluSg LINE:L1M4 LINE:L1PA13		0.298969	0.134328	0.25	0.206186	0.230769	0.455882	0.231707	0.244186	0.309091	26	22	21	27	14	23	28	24	27
chr1:212316188:212317800	1	SINE:AluSq4 LTR:MLT1H2 SINE:AluY	RP11-15I11.2:lincRNA:intergenic RN7SKP98:misc_RNA:intergenic DTL:protein_coding:intergenic	0.423077	0.426829	0.436782	0.483871	0.454545	0.534247	0.424731	0.441667	0.5	27	29	25	32	19	26	30	26	32
chr6:100644628:100645105	1	LINE:L1PA2		0.0827068	0.0204082	0.426829	0.0592105	0.145161	0.136364	0.0659341	0.305556	0.0825688	30	26	29	27	28	21	30	31	27
chr1:196955872:196960900	1	LINE:L1PA6	CFHR5:protein_coding:intron	0.20915	0.367925	0.372549	0.340659	0.314815	0.422414	0.274131	0.357488	0.372483	49	43	51	48	37	53	55	56	57
chr8:12237939:12239016		SINE:AluYb8	FAM66A:processed_transcript:intron	0.172414	0.108108	0.402516	0.223629	0.456522	0.213235	0.155235	0.414634	0.219839	43	40	44	43	31	43	48	44	45
chr8:57287544:57292301	1	LINE:L1MB7	SDR16C6P:pseudogene:intron	0.434524	0.397959	0.355769	0.27957	0.454545	0.383929	0.421053	0.385135	0.318792	62	52	53	59	36	61	67	62	67
chr13:86158954:86160274		LTR:LTR37A DNA:MER5A1 LTR:LTR8	RNU6-72P:snRNA:promoter	0.452381	0.69697	0.608696	0.516484	0.571429	0.635135	0.56	0.6	0.569697	18	17	23	27	11	25	20	24	27
chr1:238373316:238375843	1	LINE:L1M5 SINE:AluSc SINE:AluSx LINE:L1MEg		0.422764	0.421687	0.615385	0.465517	0.444444	0.516667	0.42233	0.571429	0.482955	34	29	35	34	20	27	36	36	35
chr13:43757484:43757886		SINE:AluSx1 LINE:L1MB7	ENOX1:protein_coding:intergenic LINC00400:lincRNA:intergenic	0.336364	0.293103	0.3125	0.322917	0.371429	0.456522	0.321429	0.333333	0.366197	20	19	21	21	17	20	20	21	21
chr5:174512012:174514416	1	SINE:AluY DNA:MER45B LINE:L1PA4		0.320988	0.380952	0.4375	0.371429	0.384615	0.555556	0.347222	0.418919	0.433962	29	28	25	31	16	26	33	26	34
chr4:49313005:49314602		Satellite:ACRO1 LINE:L1MB8		0.33871	0.260163	0.376258	0.321256	0.240143	0.257143	0.303957	0.32732	0.299679	60	64	61	62	54	52	64	63	63
chr2:232371675:232371736		SINE:AluY	NMUR1:protein_coding:intergenic RNU2-22P:snRNA:intergenic NCL:protein_coding:intergenic SNORD82:snoRNA:intergenic AC017104.1:miRNA:intergenic	0.25	0.0769231	0.515152	0.358974	0.642857	0.363636	0.2	0.553191	0.36	9	9	9	9	9	9	9	9	9
chr3:93671965:93677965	1	LINE:L1PA5	PROS1:protein_coding:intron	0.355556	0.197917	0.371429	0.297753	0.382979	0.372727	0.300725	0.375	0.326389	51	48	49	54	31	53	56	55	60
chr5:174019540:174021039		SINE:AluSq SINE:AluSc	RP11-267A15.3:lincRNA:intergenic	0.168919	0.212121	0.442857	0.236994	0.243243	0.361446	0.182243	0.373832	0.277344	28	26	28	32	24	31	29	34	34
chr4:82575696:82576217		LINE:L1MA1 SINE:AluY	RP11-689K5.3:lincRNA:intron RASGEF1B:protein_coding:intron	0.338462	0.347826	0.392157	0.371429	0.393939	0.521739	0.342342	0.392857	0.431034	18	18	18	18	17	17	18	18	19
chr15:70663909:70666302		LINE:L1PA6	RP11-543G18.1:lincRNA:intergenic	0.518519	0.178571	0.271429	0.355556	0.380952	0.333333	0.402439	0.3125	0.347222	28	23	26	26	22	24	28	27	27
chr2:61805427:61805747		SINE:AluSx	RNU6-1145P:snRNA:intergenic XPO1:protein_coding:intergenic AC016727.1:miRNA:intergenic	0.230769	0.142857	0.518519	0.179104	0.2	0.04	0.2	0.382979	0.141304	13	10	10	13	11	13	13	11	13
chr2:38869059:38872690	1	LTR:LTR12C	GALM:protein_coding:intergenic HNRNPLL:protein_coding:intergenic	0.511139	0.551122	0.622727	0.511364	0.468254	0.526485	0.5244	0.580044	0.516695	200	168	200	209	152	186	207	205	214
chr22:49067262:49070086	1		FAM19A5:protein_coding:intron	0.315364	0.345361	0.544681	0.346939	0.471698	0.467433	0.325664	0.521994	0.391738	75	66	74	76	56	72	78	75	76
chr11:45032161:45033536	1	LINE:L1PA6 DNA:MER20 LINE:L1PA4	AC068858.1:lincRNA:intergenic	0.478261	0.5	0.740741	0.535714	0.555556	0.380952	0.487179	0.694444	0.469388	11	8	7	9	8	10	12	10	13
chr10:120550401:120550618		SINE:AluY LINE:L1PB2	U3:snoRNA:intergenic CACUL1:protein_coding:intergenic	0.155039	0.333333	0.2	0.259542	0.368421	0.191781	0.233766	0.261146	0.235294	34	34	34	35	33	30	35	34	35
chrX:51409722:51410154		SINE:AluSg4 LINE:L1MDa		0.22807	0.361111	0.193548	0.146341	0.272727	0.25	0.27957	0.226415	0.175439	14	12	11	13	13	13	15	16	15
chr4:45105378:45112061	1	LINE:L1PA6		0.284519	0.225806	0.298246	0.299107	0.294118	0.293578	0.261421	0.297071	0.297297	66	66	63	68	46	51	74	66	71
chr9:84858257:84858827		LINE:L1MA2 LINE:L1PA7	RP11-15B24.5:lincRNA:intergenic	0.3	0.44898	0.354839	0.306452	0.461538	0.414634	0.361345	0.386364	0.349515	12	13	12	13	8	12	13	12	13
chr16:29773564:29774334		SINE:AluSq2 LTR:MER66C SINE:AluY	RN7SKP127:misc_RNA:intergenic KIF22:protein_coding:intergenic AC009133.21:lincRNA:intergenic ZG16:protein_coding:intergenic PRRT2:protein_coding:intergenic C16orf54:protein_coding:intergenic MAZ:protein_coding:intergenic	0.269231	0.148148	0.30303	0.237805	0.137255	0.428571	0.219697	0.246667	0.30916	40	37	31	38	31	32	42	37	38
chr1:63217548:63223946	1	LTR:HERV9-int LTR:LTR12C	ATG4C:protein_coding:intergenic	0.592172	0.491833	0.566828	0.503343	0.623288	0.601881	0.551005	0.584885	0.540653	201	181	190	197	150	201	205	201	206
chr7:75146764:75150746	1	LINE:L1MEc	PMS2P3:pseudogene:intron	0.428571	0.392857	0.445946	0.256809	0.442857	0.317241	0.415873	0.444954	0.278607	69	53	54	70	50	53	72	68	75
chr4:147433227:147435200		LINE:L1MC4a LINE:L1ME4a	SLC10A7:protein_coding:intron	0.382979	0.186047	0.135593	0.197368	0.24	0.211538	0.321168	0.166667	0.203125	23	19	22	23	12	19	23	22	23
chr19:7873882:7879758	1		CLEC4M:protein_coding:intergenic EVI5L:protein_coding:intergenic	0.360078	0.363036	0.498771	0.3488	0.348101	0.370149	0.361179	0.456637	0.35625	122	113	124	132	92	117	127	129	134
chr10:58201081:58204323	1	LINE:L1PA3		0.41573	0.307692	0.594595	0.484375	0.318182	0.488372	0.382812	0.491525	0.485981	29	23	27	27	16	27	30	30	33
chr12:38272530:38277133	1	Satellite:ALR/Alpha		0.48855	0.350649	0.663366	0.530769	0.425	0.47619	0.4375	0.595745	0.509346	46	39	47	41	31	43	48	52	51
chr7:140223260:140223593		SINE:AluSq2	DENND2A:protein_coding:intron	0.197531	0.166667	0.306452	0.40367	0.314286	0.358209	0.186047	0.309278	0.386364	15	13	15	15	14	15	15	15	15
chr3:9365709:9366620		LTR:MER57A1 SINE:AluY LTR:MER57-int	SRGAP3:protein_coding:intron RP11-380O24.1:antisense:intron	0.428571	0.181818	0.333333	0.173333	0	0.365385	0.338843	0.25	0.251969	23	23	22	27	12	24	28	22	28
chr15:31721996:31722681		LTR:MSTD SINE:AluY LINE:L1ME3D	KLF13:protein_coding:intron	0.299065	0.272727	0.227273	0.272727	0.333333	0.253731	0.290123	0.25	0.264516	22	21	19	20	12	21	22	19	22
chr12:76007292:76011778		LINE:L1PA14 LINE:L1MA4A LINE:L1PA7	RP11-114H23.1:lincRNA:intron	0.225806	0.123288	0.23913	0.0956522	0.257143	0.322034	0.187817	0.244094	0.172414	44	33	34	40	21	39	44	37	44
chr3:138137999:138140191	1	LTR:MER4D1 SINE:AluSq2 LTR:LTR8A	MRAS:protein_coding:intergenic ESYT3:protein_coding:intergenic	0.391667	0.522388	0.541284	0.5	0.434783	0.54321	0.438503	0.522727	0.517241	32	30	33	30	16	29	35	33	34
chr20:61389631:61389718	1		NTSR1:protein_coding:exon	0.296296	0.266667	0.6	0.27551	0.05	0.157143	0.282051	0.442857	0.22619	13	13	13	13	13	13	13	13	13
chr5:8792508:8795445		LINE:L1MEe LTR:LTR78B LTR:MSTA	RP11-315A16.1:lincRNA:intergenic RP11-143A12.3:lincRNA:intergenic	0.330709	0.15493	0.202381	0.189189	0.103448	0.181818	0.267677	0.176991	0.18617	32	26	28	32	18	25	33	28	32
chrX:62985678:62994168	1	LTR:THE1D-int	ARHGEF9:protein_coding:intron	0.387097	0.274854	0.400943	0.323529	0.378947	0.201923	0.341289	0.394137	0.277372	77	74	80	72	58	56	82	83	78
chrX:24709773:24710482		SINE:AluSx4 LTR:MLT1A0 DNA:Arthur1B SINE:AluSx1	AC004655.1:miRNA:intergenic POLA1:protein_coding:intergenic PCYT1B:protein_coding:intergenic	0.302326	0.209302	0.456522	0.349206	0.34375	0.333333	0.271318	0.410256	0.34375	22	20	19	20	20	20	22	22	22
chr7:78452366:78454172	1	LINE:L1PA8 SINE:AluY	MAGI2:protein_coding:intron	0.309091	0.225	0.206522	0.226667	0.235294	0.359375	0.273684	0.214286	0.266355	40	37	33	41	19	32	42	42	42
chr1:213568394:213569287		SINE:MIRb DNA:MER63B		0.168831	0.109375	0.272727	0.235849	0.125	0.338462	0.141844	0.239437	0.274854	19	15	17	19	9	19	19	17	19
chr17:29218772:29219336		SINE:AluSz	ATAD5:protein_coding:intron	0.222222	0.266667	0.313953	0.348571	0.129032	0.2875	0.234742	0.264957	0.329412	34	29	34	34	21	28	35	34	35
chr12:133028325:133028584			RP11-503G7.1:lincRNA:intergenic MUC8:protein_coding:intergenic FBRSL1:protein_coding:intergenic RP11-503G7.2:lincRNA:intergenic	0.195652	0.171171	0.357616	0.201149	0.222222	0.122302	0.184739	0.337079	0.166134	27	25	27	27	18	27	27	27	27
chr8:49661164:49665701		DNA:Charlie7 LTR:MSTD-int	EFCAB1:protein_coding:intergenic	0.310811	0.27907	0.419048	0.402878	0.297297	0.48913	0.299145	0.387324	0.437229	41	36	41	41	24	36	44	42	43
chr5:127839321:127842396	1	LTR:THE1B-int LINE:L1ME1 LTR:THE1B	FBN2:protein_coding:intron	0.576087	0.543478	0.666667	0.587629	0.541667	0.675	0.565217	0.626667	0.613139	23	20	24	22	13	19	24	24	24
chr9:91460247:91464024		LTR:MST-int DNA:Tigger1		0.441558	0.159091	0.5	0.347826	0.3125	0.473684	0.338843	0.460526	0.404762	23	17	23	21	11	22	25	23	24
chr1:39998188:39999092		SINE:AluJr LINE:L1M4 SINE:AluY	RP11-69E11.4:antisense:intron PPIEL:pseudogene:intron	0.3	0.129032	0.193548	0.175258	0.210526	0.463768	0.264901	0.196429	0.295181	42	15	44	35	19	36	43	45	40
chrY:21670694:21672060	1	LINE:L1P2		0.25	0.666667	0.8	0.482353	0	0.466667	0.428571	0.571429	0.475862	4	2	3	31	2	29	5	5	32
chr7:88260087:88263398	1	LINE:L1PA5	AC006988.1:miRNA:intergenic	0.363636	0.384615	0.464286	0.375	0.346154	0.5	0.371429	0.426829	0.427419	27	24	25	32	19	26	29	27	34
chrX:108448044:108456390	1	LINE:L1PA8		0.405018	0.323741	0.44335	0.388889	0.406977	0.423913	0.37799	0.432526	0.401575	71	62	68	59	50	54	75	74	68
chrX:47993201:47996115		SINE:AluY SINE:AluSx1 SINE:AluSz	RNU6-707P:snRNA:intergenic SPACA5B:protein_coding:intergenic	0.344595	0.177083	0.390071	0.117647	0.177778	0.15873	0.278689	0.33871	0.137405	46	45	52	34	30	38	50	54	44
chr4:57129169:57131094		LTR:MER11B LINE:L2c LTR:MLT1B LTR:MSTA	KIAA1211:protein_coding:intron	0.35443	0.434783	0.706897	0.416667	0.428571	0.482759	0.384	0.652778	0.441558	18	16	17	17	10	15	20	17	19
chr7:68271209:68271897		SINE:AluSz6		0.206897	0.342105	0.235294	0.328125	0.12	0.320755	0.260417	0.197368	0.324786	15	14	16	16	13	15	16	16	16
chr21:25351329:25351731		LTR:MSTD SINE:AluY	AP000477.2:lincRNA:intergenic	0.40708	0.233333	0.275641	0.302198	0.189189	0.275362	0.317597	0.259067	0.290625	43	43	46	48	32	40	46	46	48
chr3:93756370:93761013	1	LINE:L1ME4a	ARL13B:protein_coding:intron	0.322222	0.298387	0.307229	0.325472	0.384615	0.326241	0.3125	0.325688	0.325779	80	72	73	69	36	77	91	78	88
chr11:983042:983672		SINE:AluY SINE:AluSz	AP2A2:protein_coding:intron	0.132075	0.110236	0.234043	0.130178	0.409091	0.184211	0.120172	0.289855	0.146939	30	34	32	33	21	30	35	32	35
chr1:230716445:230719661		LTR:ERVL-E-int LTR:LTR41B	RP11-543E8.1:lincRNA:intergenic	0.315315	0.242424	0.35249	0.226933	0.206107	0.297959	0.291165	0.303571	0.25387	75	70	69	74	60	67	78	71	74
chrX:112778881:112784009	1	LTR:MER4D LTR:MER39B LINE:L1ME3C		0.354037	0.252252	0.368421	0.361905	0.378378	0.333333	0.3125	0.371212	0.350877	49	49	48	40	30	33	54	49	45
chr4:171992334:171994691	1	LTR:LTR12 LTR:LTR9 LTR:MSTA	RP11-344G13.1:lincRNA:intergenic	0.491525	0.28	0.513514	0.34188	0.535714	0.314286	0.394495	0.519608	0.331551	24	27	31	32	18	33	30	33	35
chr18:4333597:4335113	1	SINE:AluY SINE:AluSp	DLGAP1:protein_coding:intron	0.473684	0.375	0.46875	0.363636	0.432432	0.373016	0.431818	0.458647	0.367857	44	44	39	46	23	47	49	39	53
chr4:164198737:164200219		LINE:L2c SINE:AluY SINE:MIR	NPY1R:protein_coding:intergenic	0.397059	0.270833	0.333333	0.211268	0.24	0.264706	0.344828	0.296875	0.228571	26	31	22	28	21	23	33	26	28
chr8:62732017:62733515		LTR:ERVL-B4-int	RP11-705O24.1:lincRNA:intron	0.0641026	0.0666667	0.152542	0.203125	0.166667	0.37931	0.0650406	0.15493	0.286885	22	22	21	22	9	21	23	21	23
chr19:52232648:52239183	1	LTR:MER11C	FPR2:protein_coding:intergenic MIRLET7E:miRNA:intergenic FPR1:protein_coding:intergenic HAS1:protein_coding:intergenic hsa-mir-125a:lincRNA:intergenic MIR125A:miRNA:intergenic MIR99B:miRNA:intergenic	0.449541	0.436285	0.609562	0.482639	0.447674	0.544118	0.444535	0.568249	0.504478	157	148	165	169	107	165	166	169	174
chr7:38032229:38038293	1	LINE:L1PA6	SFRP4:protein_coding:intron	0.343612	0.232558	0.377358	0.30888	0.33871	0.377193	0.303371	0.366516	0.329759	70	59	66	68	42	64	74	68	74
chr9:18696301:18698536	1	SINE:AluSc SINE:AluSz LINE:L2b	ADAMTSL1:protein_coding:intron	0.634615	0.320755	0.6875	0.567308	0.5	0.532258	0.528662	0.625	0.554217	26	26	26	24	17	23	31	28	27
chr5:104480428:104481109	1	SINE:AluYa5 SINE:AluSq2 SINE:AluY	CTD-2374C24.1:lincRNA:intron RP11-6N13.1:lincRNA:intron	0.335938	0.411111	0.403226	0.3	0.323529	0.378049	0.366972	0.375	0.324427	48	41	54	51	42	39	49	54	52
chr11:61580093:61582220	1	LTR:LTR12B SINE:AluYf4	FADS1:protein_coding:intron FADS2:protein_coding:intron	0.411765	0.317797	0.475472	0.331828	0.333333	0.425325	0.372093	0.436813	0.370173	80	79	85	89	67	93	85	89	101
chr6:65172898:65174147	1	LINE:L1MA8 SINE:AluY	EYS:protein_coding:intron	0.515152	0.202899	0.236364	0.28866	0.157895	0.470588	0.355556	0.204301	0.335878	26	26	25	28	19	22	28	27	28
chr1:57312116:57314350		LTR:THE1A LTR:THE1A-int	C8A:protein_coding:intergenic C1orf168:protein_coding:intergenic	0.288235	0.193548	0.252525	0.265625	0.119048	0.241071	0.248299	0.212766	0.256579	40	38	37	38	23	34	40	39	38
chr1:202755212:202757169		SINE:AluJr SINE:AluSx3	KDM5B:protein_coding:intron	0.408602	0.368421	0.309278	0.452555	0.53125	0.485294	0.393333	0.364341	0.463415	37	26	38	36	19	31	37	38	39
chr7:48040706:48042521	1	SINE:AluY LINE:L1PA13	SUN3:protein_coding:intron	0.396825	0.22	0.373832	0.417989	0.372093	0.288	0.33564	0.373333	0.366242	56	54	56	60	29	57	61	59	61
chr11:68288104:68288536		SINE:AluSz	PPP6R3:protein_coding:intron	0.328358	0.362637	0.333333	0.247312	0.222222	0.326923	0.342222	0.306878	0.283626	30	30	34	32	20	36	30	34	36
chr8:136853827:136855225		SINE:MIRc SINE:MIR LINE:L2b		0.156522	0.0735294	0.344828	0.2	0.233333	0.19403	0.125683	0.316239	0.19802	28	27	25	30	17	28	29	26	30
chr19:6594887:6595062		SINE:AluSg	CD70:protein_coding:intron	0.285714	0.320755	0.215909	0.211111	0.0212766	0.173913	0.298611	0.148148	0.194969	20	18	20	20	20	20	20	20	20
chr10:39084677:39085771		Satellite:(CATTC)n		0.276471	0.246753	0.22549	0.317919	0.311111	0.308642	0.267206	0.251701	0.314961	40	29	34	36	20	30	41	34	39
chr6:94744859:94749237	1	LTR:LTR48 LTR:THE1C-int LINE:L1M4		0.340909	0.351648	0.455696	0.477012	0.459459	0.427083	0.344569	0.456897	0.459259	42	38	37	42	23	40	42	39	44
chr2:97387670:97388533		DNA:MER1A SINE:AluY LINE:L1MB8	LMAN2L:protein_coding:intron	0.305732	0.104167	0.185714	0.222222	0.269231	0.311828	0.229249	0.221311	0.250859	42	39	35	45	33	39	42	45	46
chr2:152503223:152505534	1	LINE:L1MC4 SINE:AluSq2	NEB:protein_coding:intron	0.575758	0.509091	0.558824	0.471154	0.645161	0.655738	0.551948	0.585859	0.539394	25	26	28	28	18	23	28	29	28
chr16:86906525:86908160	1	LINE:L1M5 LTR:LTR16C LTR:LTR16B1		0.345865	0.244681	0.383929	0.315789	0.244444	0.310811	0.303965	0.343949	0.314394	24	22	29	29	22	23	24	29	29
chrX:152770735:152770901			BGN:protein_coding:promoter	0.136364	0.0294118	0.0666667	0	0.384615	0.232558	0.0820896	0.162791	0.105263	16	16	16	16	14	14	16	16	16
chr3:104797696:104800349		LTR:THE1D LINE:L1ME1 LTR:THE1D-int		0.271845	0.173913	0.42623	0.244444	0.136364	0.371429	0.241611	0.349398	0.3	25	17	26	25	15	26	26	26	26
chr2:34509567:34511542		LINE:L1M5 SINE:AluJo LINE:L1PA13	AC009499.1:lincRNA:intron	0.340659	0.218182	0.222222	0.211538	0.258065	0.267857	0.294521	0.234043	0.23125	28	28	31	31	21	26	30	31	31
chr19:50734462:50734659			MYH14:protein_coding:intron	0.289157	0.317073	0.361111	0.150943	0.25	0.107143	0.298387	0.316667	0.135802	10	10	10	10	9	5	10	10	10
chr2:138115931:138121661	1	LINE:L1PA6	THSD7B:protein_coding:intron	0.441558	0.398773	0.550847	0.47619	0.612903	0.531073	0.426752	0.568389	0.495935	82	72	83	86	58	79	85	88	91
chr2:89041276:89047236	1	LINE:L1PB1	RPIA:protein_coding:intron	0.223496	0.306122	0.369565	0.271903	0.4	0.354067	0.253211	0.379104	0.303704	73	67	70	69	55	68	76	76	74
chr6:10649799:10651777	1	SINE:AluSx SINE:AluY LINE:L1MB8 SINE:AluSz	GCNT2:protein_coding:intergenic C6orf52:protein_coding:intergenic PAK1IP1:protein_coding:intergenic GCNT6:protein_coding:intergenic Y_RNA:misc_RNA:intergenic	0.335664	0.188406	0.326733	0.288889	0.297297	0.352941	0.287736	0.318841	0.312057	57	45	47	62	23	46	61	54	64
chr8:107517398:107519016	1	SINE:AluY LINE:L2b	OXR1:protein_coding:intron	0.402597	0.255319	0.434211	0.360656	0.333333	0.477612	0.346774	0.417582	0.402116	26	16	24	29	10	27	28	28	30
chr4:60906865:60909746	1	LINE:L1MEd LINE:L1M1 LTR:LTR12C		0.553957	0.517928	0.599278	0.542443	0.521739	0.583012	0.540419	0.579946	0.556604	89	78	83	87	55	86	89	87	87
chr10:84435206:84437889		LTR:MER50 SINE:AluJb SINE:AluSz LTR:LTR8A	NRG3:protein_coding:intron	0.289474	0.147059	0.265487	0.293651	0.344828	0.397727	0.245455	0.28169	0.336449	36	32	36	34	18	30	37	36	38
chr19:17721728:17722693	1	SINE:AluJr SINE:AluSg LTR:MLT1J LTR:MLT1K	UNC13A:protein_coding:intron	0.432692	0.367816	0.355556	0.242857	0.25	0.236842	0.403141	0.323077	0.240741	30	28	29	30	23	28	30	30	30
chr12:21774346:21775934		LINE:L1PA6 SINE:AluYa5	LDHB:protein_coding:intergenic GYS2:protein_coding:intergenic	0.459459	0.4	0.34375	0.210526	0.133333	0.32	0.442308	0.276596	0.253968	16	10	13	14	11	17	16	16	17
chr1:28670796:28671501		SINE:AluY	PHACTR4:protein_coding:intergenic MED18:protein_coding:intergenic	0.299065	0.273973	0.222222	0.285714	0.227273	0.390625	0.288889	0.223301	0.325444	27	25	27	29	18	22	27	28	29
chr6:79350458:79352699	1	LINE:L1P2 DNA:Tigger3 SINE:AluYg6 LINE:L1PA7	RP3-390M24.1:lincRNA:intergenic	0.252336	0.415385	0.525641	0.409639	0.454545	0.455882	0.313953	0.51	0.430464	30	27	30	29	14	30	31	32	33
chr6:21633099:21633620		SINE:AluSx SINE:AluSz	CASC15:lincRNA:intergenic SOX4:protein_coding:intergenic	0.34127	0.307692	0.296296	0.315476	0.307692	0.257143	0.328431	0.3	0.298319	28	28	26	28	14	27	28	26	28
chr1:192684065:192689397		LINE:L1M1		0.348624	0.30303	0.425743	0.327869	0.320755	0.341176	0.331429	0.38961	0.333333	39	38	41	39	32	36	44	42	43
chrX:143891619:143895993	1	LINE:L1M1		0.5	0.328125	0.633663	0.534884	0.310345	0.690476	0.432927	0.561538	0.585938	30	32	36	37	19	24	36	37	39
chr2:28369268:28372900			BRE:protein_coding:intron	0.313043	0.289308	0.224242	0.236515	0.246575	0.299465	0.303342	0.231092	0.264019	58	59	56	62	47	58	64	59	63
chr17:60638099:60640583		LINE:L1PA4 LINE:L1ME2 SINE:AluSz	TLK2:protein_coding:intron	0.241611	0.246753	0.21978	0.286822	0.25	0.229885	0.243363	0.229008	0.263889	42	37	36	43	22	39	44	39	45
chr5:91011314:91014263		LINE:L1PB LINE:L1PB1 LINE:L1MEg SINE:AluY		0.209877	0.178571	0.28866	0.328125	0.432432	0.277778	0.199187	0.328358	0.31	32	33	34	32	23	30	33	34	36
chr6:33586037:33586437		SINE:MIRb SINE:AluSc	GGNBP1:protein_coding:intergenic BAK1:protein_coding:intergenic ITPR3:protein_coding:intergenic	0.348837	0.25	0.324675	0.298246	0.166667	0.229508	0.311594	0.303371	0.274286	18	18	18	18	10	18	18	18	18
chr5:169276861:169286207	1		DOCK2:protein_coding:intron	0.364045	0.283088	0.376947	0.359477	0.356522	0.404	0.333333	0.37156	0.375176	105	100	103	107	72	105	115	107	117
chr7:66837642:66839197	1	LINE:L1PA6 LINE:L1PREC2 LINE:L1PA14 SINE:AluSg SINE:AluSz	RP11-166O4.6:lincRNA:intergenic AC006480.1:miRNA:intergenic RP11-166O4.5:lincRNA:intergenic	0.52381	0.202899	0.429907	0.386905	0.189189	0.364583	0.421296	0.368056	0.378788	35	37	38	37	25	37	43	40	40
chr2:202601115:202604453	1	LINE:L1MEe	ALS2:protein_coding:intron	0.321429	0.271429	0.378151	0.386207	0.4	0.379747	0.304762	0.384615	0.383929	53	38	51	53	36	42	57	56	57
chr7:157893055:157902548	1		PTPRN2:protein_coding:intron	0.362069	0.257322	0.410423	0.359287	0.214559	0.346972	0.324926	0.352	0.3548	161	149	157	159	127	155	164	162	161
chr18:8945933:8947483		SINE:AluSz6 LINE:L1MB7		0.473684	0.4	0.545455	0.425	0.5	0.487179	0.446281	0.534247	0.445378	24	18	22	22	15	21	27	27	26
chr12:117884407:117886016	1	LTR:THE1A SINE:AluSq2 SINE:AluSz	NOS1:protein_coding:intron	0.220339	0.17284	0.336735	0.222222	0.444444	0.240964	0.201005	0.370629	0.229358	29	28	30	31	20	29	30	30	31
chr11:9209015:9214639	1	LTR:THE1B-int	DENND5A:protein_coding:intron	0.582857	0.538745	0.657971	0.558416	0.664286	0.572848	0.567839	0.659794	0.563817	117	104	111	118	75	104	119	114	120
chr3:18372718:18375689	1	SINE:AluY LINE:L1ME1	TBC1D5:protein_coding:intron	0.340659	0.410714	0.359712	0.322404	0.436364	0.355372	0.367347	0.381443	0.335526	62	49	52	53	38	53	62	57	59
chr19:52387282:52387582		SINE:FLAM_C LINE:L1MC5 SINE:AluSx1	ZNF577:protein_coding:intron	0.209302	0.375	0.25	0.275862	0.25	0.470588	0.289157	0.25	0.32	11	11	11	11	8	7	11	11	11
chr9:87320796:87321830		SINE:AluY SINE:AluSx	NTRK2:protein_coding:intron	0.393939	0.273585	0.387097	0.280255	0.28125	0.376471	0.340336	0.365385	0.31405	35	34	34	35	24	32	37	35	37
chr6:161787513:161788406		LTR:MER57A1 SINE:AluY	PARK2:protein_coding:intron	0.232258	0.289855	0.373239	0.282051	0.205128	0.330645	0.25	0.337017	0.30094	50	32	45	52	29	46	53	45	57
chr21:10826506:10832947	1	Satellite:(GAATG)n	IGHV1OR21-1:IG_V_gene:intergenic	0.33419	0.215228	0.335121	0.279948	0.265579	0.317397	0.288076	0.308979	0.292267	230	210	226	210	188	179	243	230	218
chr15:48379341:48380958	1	LTR:LTR16E2 SINE:MIR DNA:Tigger7	RP11-208K4.1:lincRNA:intergenic SLC24A5:protein_coding:intergenic	0.325843	0.25	0.403846	0.22093	0.375	0.393939	0.302326	0.397059	0.268908	14	16	16	15	10	15	16	16	17
chr12:30086373:30088979	1	LTR:HERVL-int LTR:MLT2A1	U3:snoRNA:intergenic	0.261438	0.263158	0.315789	0.345745	0.395349	0.45045	0.262097	0.33758	0.384615	37	36	37	34	23	34	37	37	36
chr5:62417588:62420366		SINE:AluSq2 LTR:MLT1B		0.28	0.174419	0.289157	0.268116	0.292683	0.21	0.231183	0.290323	0.243697	40	39	38	43	28	42	47	39	49
chr2:34718942:34723034	1	LTR:LTR12C	AC073218.1:lincRNA:intron	0.591133	0.492647	0.636139	0.594017	0.517544	0	0.551622	0.610039	0.584034	93	87	117	106	83	2	121	129	106
chr4:168255946:168256899		LTR:MER50 LTR:LTR8A	RP11-436A7.1:lincRNA:intergenic	0.220339	0.235294	0.215686	0.3	0.368421	0.409091	0.224852	0.257143	0.333333	19	18	20	20	13	19	20	21	20
chr6:159924023:159925112	1	SINE:AluY SINE:AluSx3		0.274611	0.364706	0.468085	0.364807	0.339286	0.563758	0.302158	0.431472	0.442408	54	37	58	47	30	55	55	59	57
chr2:239880325:239882772	1	SINE:AluSq LINE:L1PB1	RP11-648F7.1:lincRNA:intergenic AC114788.2:lincRNA:intergenic AC114788.1:miRNA:intergenic	0.379032	0.373333	0.37	0.324324	0.307692	0.393939	0.376884	0.352518	0.345794	37	35	38	31	21	25	39	38	32
chr9:36096271:36096459		SINE:AluSx1	RECK:protein_coding:intron	0.385714	0.2	0.132075	0.188235	0.25	0.35	0.304	0.164384	0.24	15	15	13	15	13	14	15	14	15
chr1:93362954:93365277	1	SINE:AluJr SINE:AluSx4 LINE:L1MA5 LTR:MSTB SINE:AluJb LINE:L1PA4	FAM69A:protein_coding:intron	0.489362	0.507692	0.536232	0.42735	0.384615	0.596491	0.496855	0.494737	0.482759	28	28	25	27	16	24	31	27	29
chr6:156970364:156976227	1	LTR:ERVL-E-int		0.351629	0.289017	0.443299	0.278068	0.311005	0.320312	0.32831	0.396985	0.292174	122	120	123	129	99	119	128	128	130
chr11:66576427:66576921		LINE:L1MEg SINE:AluY	C11orf80:protein_coding:intron	0.36	0.140351	0.373134	0.194805	0.162162	0.333333	0.265152	0.298077	0.241379	20	22	22	20	19	19	22	22	20
chr3:105711125:105719868	1	LINE:L1PA3 LINE:L1MA2		0.341709	0.181818	0.377483	0.209205	0.25	0.357143	0.28479	0.339535	0.263852	62	52	58	61	40	58	64	61	64
chr2:18218111:18222210		LINE:L1MEf	KCNS3:protein_coding:intron	0.333333	0.32	0.409836	0.419048	0.473684	0.295455	0.328467	0.425	0.38255	25	22	20	28	14	22	27	23	28
chr18:26992493:26994082	1	SINE:AluJr SINE:AluY LINE:L1MEf		0.534884	0.382979	0.383648	0.497835	0.319444	0.453846	0.474719	0.363636	0.481994	56	49	55	55	43	55	59	60	58
chr1:75745610:75751736		LTR:THE1C-int LINE:L1PB2	SLC44A5:protein_coding:intron	0.372781	0.174419	0.345455	0.172619	0.282609	0.288288	0.305882	0.326923	0.218638	48	40	47	50	32	42	50	48	50
chr4:39565633:39569080	1	LINE:L2a LTR:THE1B	SMIM14:protein_coding:intron UGDH-AS1:antisense:intron	0.506608	0.4375	0.591837	0.49827	0.410256	0.401235	0.478036	0.540146	0.463415	60	59	64	59	52	59	64	65	66
chr16:48677549:48685672	1	LINE:L1M2c LINE:L1MA5A	RP11-42I10.1:lincRNA:intron	0.496528	0.35468	0.482906	0.436426	0.333333	0.463277	0.437882	0.446602	0.446581	83	81	78	84	49	69	90	85	87
chr3:109008177:109008398		SINE:AluSx1 SINE:AluSp	DPPA2:protein_coding:intergenic DPPA4:protein_coding:intergenic	0.308511	0.302326	0.285714	0.206897	0.153846	0.4	0.306569	0.26087	0.291262	17	15	17	17	13	17	17	17	17
chr11:14149574:14150995	1	LTR:THE1D-int	SPON1:processed_transcript:intron	0.211538	0.491803	0.608108	0.396552	0.357143	0.4	0.315152	0.539216	0.397906	20	18	18	20	16	18	20	18	20
chr8:52475490:52477168		LTR:MLT1A LINE:L1MC4 LINE:L1PA15	PXDNL:protein_coding:intron	0.345455	0.275862	0.435897	0.385714	0.166667	0.5625	0.321429	0.350877	0.441176	17	14	14	16	12	14	17	15	18
chr2:128232155:128234331		LINE:L1MB3 SINE:AluSx3	AC010976.2:antisense:intron IWS1:protein_coding:intron	0.202532	0.425926	0.306122	0.217391	0.107143	0.290909	0.293233	0.233766	0.244898	25	22	27	25	19	24	25	28	26
chr10:49502958:49504036		DNA:Tigger3c LTR:THE1B	FRMPD2:protein_coding:intergenic MAPK8:protein_coding:intergenic	0.287879	0.488372	0.371429	0.371134	0.45	0.326087	0.366972	0.388889	0.356643	25	22	25	25	16	18	26	27	25
chr2:10252625:10253930	1	SINE:AluSg SINE:AluY	RP11-254F7.4:lincRNA:intergenic RRM2:protein_coding:intergenic SNORA26:snoRNA:intergenic AC104794.4:protein_coding:intergenic CYS1:protein_coding:intergenic SNORA2:snoRNA:intergenic C2orf48:protein_coding:intergenic	0.352941	0.263158	0.438462	0.309091	0.219512	0.343434	0.320755	0.385965	0.32197	48	38	54	49	30	43	51	55	49
chr8:38723840:38723911		DNA:MER1B	TACC1:protein_coding:intergenic PLEKHA2:protein_coding:intergenic	0.0175439	0	0.0188679	0	0.0952381	0.418605	0.011236	0.0405405	0.135338	11	11	11	11	11	11	11	11	11
chr13:88959465:88963308		LINE:L1PA15		0.309735	0.15	0.2	0.322314	0.333333	0.274194	0.254335	0.236364	0.306011	37	30	40	38	22	28	39	42	40
chr7:145189339:145192281	1	SINE:AluY LTR:THE1B		0.357143	0.295775	0.377778	0.365269	0.263158	0.466667	0.337778	0.352601	0.396694	46	44	53	49	26	36	49	54	56
chr12:112244696:112244998		SINE:AluY SINE:AluSz	ALDH2:protein_coding:intron	0.136364	0.139535	0.433962	0.272	0.171429	0.432836	0.137755	0.329545	0.328125	23	20	21	21	16	20	23	21	21
chr12:70604462:70608646	1	LINE:L1MA9	RP11-611E13.2:antisense:intron	0.436047	0.533333	0.472441	0.510309	0.545455	0.508621	0.472924	0.494505	0.509677	50	46	50	54	41	49	55	52	55
chr6:82293156:82295298		LTR:MLT1C LINE:L1PA5	FAM46A:protein_coding:intron	0.482759	0.269231	0.45	0.393939	0.555556	0.375	0.381818	0.482759	0.387755	12	10	12	10	6	11	12	12	13
chr3:15007954:15010845		LINE:L1PA3 LINE:L1M4	NR2C2:protein_coding:intron	0.468085	0.419355	0.47619	0.42	0.347826	0.608696	0.448718	0.430769	0.479452	16	15	15	11	11	13	18	16	15
chr14:22820666:22824644		LINE:L1PA5	TRAV40:TR_V_gene:intergenic TRAV41:TR_V_gene:intergenic	0.316832	0.19403	0.3125	0.310345	0.32	0.47619	0.267857	0.314607	0.368715	34	30	30	37	18	27	38	33	38
chrX:20374486:20374722		SINE:AluY		0.358696	0.277778	0.413793	0.181818	0	0.261905	0.323171	0.318584	0.212963	25	25	24	25	17	23	25	24	25
chr6:70123769:70125272	1	LINE:L1PB1 SINE:AluY	BAI3:protein_coding:intergenic	0.60274	0.394737	0.4	0.381818	0.545455	0.5	0.531532	0.451613	0.430108	20	16	17	16	12	18	20	18	19
chr5:49955798:49957998	1	LINE:L1ME3C SINE:AluSc SINE:AluSx DNA:MER47A	PARP8:protein_coding:intergenic RP11-269M20.3:lincRNA:intergenic	0.412698	0.304348	0.426471	0.403101	0.512821	0.346667	0.374359	0.457944	0.382353	42	30	34	40	26	40	45	37	44
chr2:82212305:82213462	1	LTR:LTR12C	AC079896.1:lincRNA:intron	0.41958	0.335079	0.378505	0.31713	0.344	0.40339	0.385744	0.365782	0.352132	79	75	73	80	66	79	80	77	80
chr2:36367441:36368215	1	SINE:AluY		0.578313	0.326087	0.565217	0.466667	0.545455	0.428571	0.488372	0.561404	0.452991	21	24	23	23	11	21	25	24	25
chr14:87724151:87728729	1	LTR:ERVL-B4-int LTR:THE1D-int	RP11-1141N12.1:lincRNA:intergenic	0.47644	0.422764	0.514493	0.527473	0.525424	0.491803	0.455414	0.517766	0.513158	50	51	48	47	37	47	56	50	50
chr7:55513875:55513985		SINE:AluY	VOPP1:protein_coding:intron	0.348485	0.136364	0.333333	0.352941		0.369565	0.295455	0.333333	0.358779	14	14	11	15		14	15	11	15
chr5:98072932:98074544	1	LINE:L1PA5	RGMB:protein_coding:intergenic	0.52657	0.528926	0.488506	0.502222	0.451613	0.513761	0.527439	0.478814	0.505988	49	47	47	48	35	46	49	49	49
chr5:10064825:10068163	1	LTR:MLT1C LTR:LTR12C		0.62594	0.514368	0.585987	0.61375	0.605263	0.599526	0.581818	0.591528	0.608838	153	137	151	155	106	145	160	154	161
chr11:13558229:13563669	1	LTR:THE1C-int LINE:L1PB2	PTH:protein_coding:intergenic	0.373563	0.33	0.440945	0.409357	0.434783	0.408163	0.357664	0.439306	0.408922	51	47	44	47	35	46	57	51	53
chr9:936473:942458	1	LINE:L1MB3 LINE:L1MB4	DMRT1:protein_coding:intron	0.448889	0.29771	0.481013	0.390351	0.415094	0.453237	0.393258	0.464455	0.414169	66	58	61	63	36	52	70	64	67
chr2:42848917:42849482	1	Other:SVA_C	MTA3:protein_coding:intron	0.242038	0.276836	0.404908	0.0784314	0.148936	0.234043	0.254582	0.311284	0.127517	61	58	55	67	46	54	61	60	67
chr16:70700411:70704189	1	LINE:L1ME3A	MTSS1L:protein_coding:intron	0.474138	0.44697	0.621429	0.521368	0.373333	0.580645	0.464286	0.534884	0.544987	62	54	54	63	39	55	63	58	63
chr11:46981845:46982605		SINE:AluSq LINE:L1MB7	C11orf49:protein_coding:intron	0.378788	0.186047	0.459459	0.2	0.470588	0.190476	0.302752	0.462963	0.19685	21	19	15	20	14	17	22	19	21
chr11:134615473:134618274	1	LINE:L1M5 LTR:LTR40a	RP11-469N6.1:lincRNA:intron	0.215385	0.260274	0.3	0.252033	0.382353	0.438356	0.231527	0.326923	0.321429	31	30	27	31	21	27	33	32	31
chr7:43393024:43395582	1	SINE:AluSc LINE:L1MA4	HECW1:protein_coding:intron	0.547945	0.513514	0.543478	0.563636	0.5	0.673913	0.536364	0.530303	0.613861	21	19	20	21	13	20	24	25	24
chr7:5059918:5061830	1	LTR:Harlequin-int SINE:AluSx LTR:LTR2	RNF216P1:pseudogene:intron RBAK-RBAKDN:protein_coding:intron	0.334375	0.340426	0.361991	0.264798	0.455556	0.25	0.336614	0.389068	0.258912	64	56	66	62	44	68	65	68	70
chr6:108366592:108367845		SINE:AluY SINE:AluSc8	OSTM1:protein_coding:intron	0.359712	0.352941	0.347826	0.308511	0.52381	0.433962	0.357143	0.402985	0.353741	48	41	35	42	33	37	48	40	47
chr9:75480657:75483216		LINE:L1MB3 SINE:AluY	ALDH1A1:protein_coding:intergenic RP11-151D14.1:lincRNA:intergenic TMC1:protein_coding:intergenic	0.27673	0.2	0.30137	0.321637	0.233333	0.383333	0.254464	0.281553	0.337662	32	25	24	28	22	28	33	31	32
chr2:112394565:112397053	1	LINE:L1MB3 LINE:L1M5 SINE:AluJo	AC017002.4:lincRNA:intergenic	0.2375	0.276316	0.423729	0.384615	0.222222	0.421875	0.25641	0.376623	0.401408	26	24	23	28	12	27	27	24	28
chr18:12081172:12090189	1	LINE:L1M1	ANKRD62:protein_coding:intergenic RNU6-324P:snRNA:intergenic RP11-815J4.1:lincRNA:intergenic	0.465462	0.31891	0.47319	0.408863	0.414384	0.404864	0.407029	0.456647	0.407388	204	205	208	205	156	195	220	215	212
chr14:95608544:95612980	1	LTR:MER34A LTR:LTR28	DICER1:protein_coding:intron	0.215686	0.162162	0.410853	0.237179	0.075	0.282609	0.193182	0.331361	0.254032	48	42	47	47	22	37	50	47	49
chrX:82926804:82931003	1	LINE:L1PA3 LINE:L1PA15 LTR:THE1A-int		0.260163	0.25	0.372093	0.284091	0.272727	0.407407	0.256158	0.338462	0.330986	37	35	35	35	23	29	38	35	36
chr1:52932041:52932741		SINE:AluSq2 SINE:AluJb	ZCCHC11:protein_coding:intron	0.313253	0.254545	0.395833	0.282609	0.277778	0.410959	0.289855	0.363636	0.339394	18	19	20	24	13	22	21	24	26
chr2:58735732:58736159		SINE:AluY SINE:MIRc	AC007092.1:lincRNA:intron	0.45	0.217391	0.224138	0.23622	0.391304	0.533333	0.376712	0.271605	0.292994	33	24	31	35	23	20	34	35	36
chr16:16194918:16199891	1	LTR:LTR12C	ABCC1:protein_coding:intron	0.434385	0.41655	0.519318	0.493647	0.374396	0.485649	0.427752	0.472952	0.490798	254	222	242	253	190	232	255	249	255
chr15:85976692:85977344		SINE:AluSg LINE:L1PA2	AKAP13:protein_coding:intron	0.395604	0.0851064	0.145631	0.0621469	0.179487	0.108333	0.237838	0.15493	0.0808081	26	33	36	37	22	35	38	37	38
chr18:6159718:6161739		SINE:AluSq2	L3MBTL4:protein_coding:intron	0.246231	0.181034	0.352459	0.128655	0.186047	0.27027	0.222222	0.309091	0.184397	49	50	47	46	29	43	52	48	47
chr9:23096844:23097802	1	LTR:THE1C-int LTR:THE1C		0.722222	0.730769	0.741935	0.628571	0.6875	0.606061	0.725	0.723404	0.621359	18	13	14	16	12	13	18	14	17
chr6:116958652:116966659	1	LINE:L1PA3	ZUFSP:protein_coding:intron	0.651163	0.593496	0.708904	0.689243	0.644231	0.606742	0.628752	0.691919	0.660598	125	108	108	131	58	106	138	121	137
chr1:192276515:192279367	1	LINE:L1ME3 LTR:MER11A SINE:AluYk4	RGS21:protein_coding:intergenic	0.444444	0.353846	0.627907	0.521739	0.5	0.662162	0.410405	0.58871	0.570755	41	30	40	40	26	34	44	42	41
chr2:139181006:139185315	1	LINE:L1MC4a LTR:LTR33C LTR:MER11B LTR:MLT1I-int	AC097721.2:lincRNA:intron	0.415094	0.369565	0.528455	0.575949	0.425	0.588889	0.398406	0.503067	0.580645	50	49	46	51	26	45	54	51	53
chr17:12938023:12941371		LTR:MER34A LTR:LOR1b LTR:MLT1D	ELAC2:protein_coding:intergenic ARHGAP44:protein_coding:intergenic	0.209302	0.190476	0.386667	0.283688	0.275	0.324675	0.201878	0.347826	0.298165	32	30	30	31	19	27	35	31	33
chr1:52482357:52482883		SINE:AluJb SINE:AluSz	TXNDC12:protein_coding:intergenic RAB3B:protein_coding:intergenic RN7SL290P:misc_RNA:intergenic BTF3L4:protein_coding:intergenic KTI12:protein_coding:intergenic RNA5SP48:rRNA:intergenic	0.255814	0.25	0.309524	0.216667	0	0.475	0.252525	0.26	0.32	19	17	18	18	7	19	20	19	20
chr15:51947792:51948725		DNA:MER2B SINE:AluY LTR:LTR17	RP11-313P18.2:lincRNA:intergenic AC020892.1:miRNA:intergenic DMXL2:protein_coding:intergenic SCG3:protein_coding:intergenic	0.305825	0.291045	0.44586	0.256579	0.263158	0.201923	0.3	0.397196	0.234375	48	42	44	46	33	50	49	45	50
chr2:125610397:125614375		LINE:L1PREC2 LINE:L1PB1	CNTNAP5:protein_coding:intron	0.286517	0.196429	0.225	0.197861	0.3125	0.207921	0.251724	0.25	0.201389	42	47	43	45	29	40	48	45	46
chr17:57794572:57794847		SINE:AluSz6 SINE:AluY	VMP1:protein_coding:intron	0.405405	0.363636	0.358209	0.19802	0.238095	0.508772	0.387597	0.329545	0.310127	18	15	18	18	10	18	18	18	18
chr15:85912703:85913238		SINE:AluSx SINE:AluJo	AKAP13:protein_coding:intergenic RNU7-79P:snRNA:intergenic	0.352381	0.274194	0.242424	0.180952	0.25	0.295455	0.323353	0.244681	0.214765	24	23	25	27	19	24	25	26	27
chr13:25338206:25338720			RNF17:protein_coding:intron	0.30038	0.255172	0.25	0.228228	0.264151	0.282297	0.284314	0.253165	0.249077	54	49	55	57	37	57	54	57	57
chr7:5391929:5393274		SINE:AluSx1	TNRC18:protein_coding:intron	0.264069	0.337165	0.393846	0.331492	0.312	0.387205	0.290456	0.371111	0.35119	82	72	79	84	75	81	83	84	85
chr4:181810377:181812278	1	LTR:MLT1A SINE:AluSx		0.358209	0.321429	0.289157	0.345865	0.304348	0.33871	0.344037	0.292453	0.34359	32	33	30	34	16	27	34	30	34
chr3:88919139:88924551	1	LINE:L1PA2		0.262887	0.228571	0.313726	0.245	0.339286	0.347368	0.250836	0.322785	0.277966	49	40	36	49	26	46	50	40	53
chr15:51929725:51932122		SINE:AluSc SINE:AluSx1 DNA:Kanga1d	AC020892.1:miRNA:intergenic DMXL2:protein_coding:intergenic SCG3:protein_coding:intergenic	0.333333	0.240741	0.336538	0.408377	0.244444	0.378641	0.294118	0.308725	0.397959	49	47	44	46	37	41	55	49	51
chr5:12574616:12574805	1	LTR:LTR12C	CT49:lincRNA:promoter RP11-308B16.2:lincRNA:promoter	0.0625	0.22093	0	0.00662252	0.05	0.44186	0.126168	0.00961538	0.164557	34	30	27	30	12	27	34	27	31
chr4:165577528:165578815		LTR:HERV17-int	RNU6-284P:snRNA:intergenic	0.241758	0.309091	0.383562	0.27957	0.176471	0.47619	0.267123	0.317757	0.358974	19	18	20	22	18	23	19	22	23
chr4:88266287:88267947	1	LINE:L1M4 SINE:AluSz6	HSD17B11:protein_coding:intron	0.5625	0.449275	0.634921	0.407895	0.592593	0.377049	0.515152	0.622222	0.394161	30	29	30	31	17	27	31	30	31
chr10:119219266:119219387		SINE:AluYb8	CTA-109P11.4:lincRNA:intron	0.297619	0.342857	0.366972	0.229508	0.355556	0.289474	0.318182	0.363636	0.252525	11	16	11	17	13	17	16	17	17
chr2:118017819:118021561	1	LINE:L1M4c LINE:L1MEf		0.337838	0.230769	0.318182	0.330097	0.259259	0.359375	0.28777	0.301075	0.341317	25	30	31	28	16	29	33	31	32
chr11:1061200:1068666	1	LINE:L1ME1	MUC2:protein_coding:intergenic MUC6:protein_coding:intergenic RP13-870H17.3:lincRNA:intergenic	0.31694	0.28	0.445813	0.403035	0.320896	0.375723	0.303887	0.414815	0.392971	140	128	151	153	81	131	151	152	159
chr3:73312539:73319226	1	LINE:L1PREC2 LTR:LTR12C LINE:L1MA4	RNU6-1270P:snRNA:intergenic	0.379175	0.35	0.483871	0.412252	0.317073	0.375	0.367913	0.442424	0.399563	134	123	124	146	78	133	140	129	147
chr2:65859232:65860286		SINE:AluSq2 LINE:L1MA6 SINE:AluJo SINE:AluSc8	AC074391.1:lincRNA:intron AC007389.3:lincRNA:intron	0.5	0.271429	0.372093	0.426573	0.42	0.402439	0.417526	0.389706	0.417778	30	30	29	31	28	31	31	31	31
chr15:93147656:93148863		LTR:LTR2	RP11-386M24.9:antisense:intron	0.378378	0.105769	0.404494	0.198718	0.147059	0.228571	0.265873	0.333333	0.210728	30	32	32	32	18	31	32	32	33
chr11:123866913:123867507		SINE:AluSc	OR10G8:protein_coding:intergenic OR10G7:protein_coding:intergenic OR10G4:protein_coding:intergenic OR10G9:protein_coding:intergenic OR10G6:protein_coding:intergenic OR10S1:protein_coding:intergenic	0.253247	0.3125	0.183486	0.390244	0.196429	0.33	0.276	0.187879	0.370492	37	33	37	38	31	33	38	37	38
chr9:86638528:86639261		SINE:AluJb LINE:L1MB8 SINE:AluSp	RP11-158D2.2:lincRNA:intergenic RMI1:protein_coding:intergenic HNRNPK:protein_coding:intergenic Y_RNA:misc_RNA:intergenic	0.323529	0.428571	0.302326	0.15	0.333333	0.0833333	0.376812	0.309091	0.125	11	10	14	15	8	14	12	15	15
chr4:151873762:151877095	1	Other:SVA_B	LRBA:protein_coding:intron	0.486869	0.555046	0.69906	0.492114	0.613636	0.579545	0.507714	0.674058	0.523327	125	111	121	134	77	122	135	128	135
chr12:57292639:57294619	1	LTR:MER65C LINE:L1PA16 LTR:MER52A	SDR9C7:protein_coding:intergenic SNORA48:snoRNA:intergenic	0.370787	0.534247	0.593407	0.527027	0.517241	0.597561	0.444444	0.575	0.552174	21	20	18	21	13	19	21	20	21
chr22:19288604:19297004	1	LTR:PRIMAX-int	HIRA:protein_coding:intergenic CLTCL1:protein_coding:intergenic C22orf39:protein_coding:intergenic	0.334507	0.315245	0.417284	0.314675	0.338889	0.286932	0.326702	0.393162	0.305035	159	142	145	165	109	141	166	157	170
chr6:76798901:76805325	1	LINE:L1PB1 LINE:L1PA15	IMPG1:protein_coding:intergenic RNU6-248P:snRNA:intergenic	0.445946	0.298851	0.373626	0.376812	0.514286	0.406977	0.391489	0.412698	0.388393	45	45	39	43	25	39	48	40	47
chr5:1991997:1995198	1	LINE:L1M5	RP11-259O2.1:lincRNA:intergenic RP11-259O2.3:lincRNA:intergenic RP11-259O2.2:lincRNA:intergenic	0.408654	0.4375	0.517544	0.426829	0.4375	0.456	0.417763	0.493827	0.436658	40	37	35	41	23	30	43	36	42
chr2:86976292:86979794		LINE:L1MEf	RMND5A:protein_coding:intron	0.424242	0.324324	0.505495	0.367647	0.448276	0.394366	0.381503	0.491667	0.376812	28	26	32	34	21	33	29	35	37
chrX:68078764:68079774	1	SINE:MIR3 SINE:MIR	EFNB1:protein_coding:intergenic	0.328125	0.219858	0.331081	0.105634	0.3	0.182796	0.289673	0.323232	0.13617	35	36	36	36	28	33	37	36	36
chr3:111790831:111792942	1	LINE:L1PA6 SINE:AluSx LINE:L1P1	TMPRSS7:protein_coding:intron	0.304569	0.392857	0.485714	0.406091	0.395833	0.338235	0.33657	0.462766	0.378378	40	37	40	42	26	42	40	43	45
chr1:244532079:244532937	1	SINE:AluSc LTR:LTR9	C1orf100:protein_coding:intron	0.310811	0.273684	0.452991	0.14557	0.283019	0.513889	0.296296	0.4	0.26087	37	32	38	39	28	30	38	39	39
chrX:39829667:39832699	1	LTR:MLT1H LINE:L2c	AC092198.1:lincRNA:intergenic	0.45993	0.430168	0.593583	0.554945	0.430769	0.605263	0.448498	0.551587	0.574324	61	56	56	55	36	52	62	57	60
chr19:58126480:58137459	1		AC003682.16:lincRNA:intergenic ZNF530:protein_coding:intergenic ZNF416:protein_coding:intergenic ZNF211:protein_coding:intergenic ZNF134:protein_coding:intergenic ZIK1:protein_coding:intergenic	0.54898	0.471831	0.579251	0.489524	0.492958	0.546032	0.520672	0.554192	0.510714	109	107	110	114	82	111	117	115	119
chr13:97687165:97690458	1	LINE:L1M1 SINE:AluJb	snoU13:snoRNA:intergenic OXGR1:protein_coding:intergenic	0.210526	0.230769	0.359551	0.216	0.212121	0.285714	0.21875	0.319672	0.241026	32	29	33	31	22	31	34	33	35
chr6:36997177:36999911		SINE:AluSq SINE:AluSx LINE:L1ME1 SINE:AluJr4	COX6A1P2:protein_coding:intergenic FGD2:protein_coding:intergenic MTCH1:protein_coding:intergenic	0.282946	0.193103	0.289308	0.272401	0.134615	0.322148	0.25062	0.251185	0.28972	54	52	53	53	31	47	56	55	53
chr9:15338457:15342191	1	LINE:L1MD2	TTC39B:protein_coding:intergenic RN7SL157P:misc_RNA:intergenic	0.366667	0.281553	0.353414	0.382927	0.45283	0.401674	0.333955	0.383099	0.38983	77	75	78	85	52	77	84	81	87
chr4:182317864:182319307		LTR:THE1C		0.348837	0.186441	0.364486	0.23125	0.3	0.344828	0.297872	0.354331	0.271255	35	31	41	39	14	36	38	41	39
chr3:112505659:112508902	1	LTR:LTR8	RP11-572C15.5:lincRNA:intergenic CD200R1L:protein_coding:intergenic	0.318919	0.311321	0.401786	0.35426	0.471698	0.357798	0.316151	0.424242	0.355422	50	48	51	52	36	48	53	52	56
chr2:9291333:9291841		LTR:MLT1F2 SINE:AluSz	RP11-734K21.5:lincRNA:intergenic RP11-734K21.4:lincRNA:intergenic RP11-734K21.3:lincRNA:intergenic	0.271186	0.268293	0.291667	0.324138	0.307692	0.234568	0.27	0.297297	0.292035	33	30	31	28	25	23	33	33	28
chr20:12304312:12306812	1	LINE:L1ME3 SINE:AluY	RP11-102J14.1:lincRNA:intergenic	0.376923	0.480519	0.327586	0.4	0.391304	0.5	0.415459	0.345679	0.431373	59	45	55	61	29	44	62	56	61
chr1:211340450:211347860	1	LTR:MSTA-int LINE:L1MEc	AC092017.1:miRNA:intergenic KCNH1-IT1:sense_intronic:intergenic KCNH1:protein_coding:intergenic RP11-543B16.3:lincRNA:intergenic	0.554717	0.459459	0.664706	0.501916	0.506667	0.54321	0.520581	0.616327	0.51773	64	59	65	62	45	59	69	68	66
chrX:80582142:80583567		LTR:MSTB2 LTR:MSTB2-int	SH3BGRL:protein_coding:intergenic	0.216667	0.307692	0.47619	0.541667	0.428571	0.2	0.252525	0.457143	0.386364	15	15	17	15	13	11	16	17	15
chr6:105438891:105442204	1	Other:SVA_C	LIN28B:protein_coding:intron	0.430693	0.430481	0.530242	0.360784	0.434783	0.356223	0.430612	0.504412	0.359354	179	170	175	198	117	182	195	198	209
chr1:245445046:245447467	1	SINE:AluSg LTR:LTR9B LINE:L1PA2	KIF26B:protein_coding:intron	0.412766	0.436508	0.494048	0.428571	0.28	0.574803	0.421053	0.444954	0.472684	66	55	58	69	32	53	68	58	72
chr16:30725674:30725751		SINE:AluY	SRCAP:protein_coding:intron	0.149425	0.0410959	0.183333	0.123457	0	0.468085	0.1	0.161765	0.25	14	14	14	14	4	14	14	14	14
chr14:75270578:75270817	1	SINE:AluSp	YLPM1:protein_coding:intron	0.247312	0.267606	0.307692	0.234043	0.192308	0.0533333	0.256098	0.278846	0.171296	25	24	29	24	15	29	26	29	29
chr1:80381612:80383823	1	LINE:L1M4c SINE:AluSc LINE:L2a		0.329545	0.383838	0.57971	0.484127	0.392857	0.466667	0.358289	0.525773	0.477612	33	37	28	34	20	30	37	32	35
chr6:4758811:4759499	1	SINE:AluSz6 SINE:AluY	CDYL:protein_coding:intron	0.31	0.264151	0.287879	0.288288	0.191489	0.490566	0.294118	0.247788	0.353659	36	28	33	36	24	29	38	35	38
chr10:55269175:55271066		SINE:AluSg7 LINE:L1M4 LINE:L1PB4		0.375	0.381818	0.234375	0.313953	0.538462	0.377778	0.378151	0.322222	0.335878	27	27	27	23	16	23	29	28	27
chr5:85988514:85988894		SINE:AluY DNA:Tigger4	RNU6-804P:snRNA:intergenic	0.217391	0.233766	0.172043	0.129032	0.37931	0.260274	0.224852	0.221311	0.177665	32	34	42	39	27	31	34	42	39
chr3:151646286:151647088		LTR:LTR12C	RP11-454C18.2:antisense:promoter	0.28	0.219178	0.333333	0.218978	0.295455	0.369748	0.257576	0.320896	0.289062	37	32	41	37	22	39	40	41	39
chr9:90943273:90944264		SINE:AluJb LTR:MER68-int SINE:AluSp	U3:snoRNA:intergenic	0.24812	0.164557	0.352941	0.374233	0.131579	0.386364	0.216981	0.292857	0.378486	26	23	26	28	18	27	26	29	28
chr5:16723250:16724055		SINE:AluY LINE:L1MD3	MYO10:protein_coding:intron	0.352381	0.205882	0.371429	0.2125	0.333333	0.327273	0.316547	0.361702	0.259259	32	20	25	34	19	28	33	29	36
chr7:78416326:78416564	1	SINE:AluSc5	MAGI2:protein_coding:intron	0.365079	0.230769	0.365385	0.267442	0	0.255319	0.296875	0.275362	0.263158	17	21	21	20	9	16	21	21	20
chr14:105653633:105654463		SINE:AluJr	BRF1:protein_coding:intergenic JAG2:protein_coding:intergenic NUDT14:protein_coding:intergenic	0.135135	0.314607	0.271605	0.175879	0.14	0.208696	0.202532	0.221374	0.187898	26	25	26	26	21	26	26	26	26
chr8:94844157:94848760	1	LTR:LTR64 Other:SVA_A	TMEM67:protein_coding:intergenic PDP1:protein_coding:intergenic RP3-388N13.3:lincRNA:intergenic	0.703976	0.624302	0.769157	0.679835	0.624277	0.69141	0.676471	0.733094	0.683971	271	261	274	276	206	249	278	275	278
chr17:50425749:50428276		LTR:THE1B SINE:AluSx3 LINE:L1MA7 LINE:L4	RP11-429O1.1:lincRNA:intergenic	0.25641	0.2125	0.271845	0.247619	0.342857	0.328947	0.238579	0.289855	0.281768	33	36	32	32	26	29	39	33	34
chr17:3519366:3526395	1		SHPK:protein_coding:intron	0.285714	0.30781	0.43634	0.275105	0.297753	0.280292	0.293664	0.391892	0.277005	227	225	228	232	183	235	243	242	250
chr5:127879117:127884486		LTR:MER41B LINE:L1MDa	FBN2:protein_coding:intron SLC27A6:protein_coding:intron	0.27	0.306667	0.457831	0.326087	0.36	0.478873	0.285714	0.435185	0.392638	33	29	35	32	16	29	35	35	35
chr8:127649649:127650807		SINE:AluY SINE:AluYk4 LINE:L1ME4a	RP11-89K10.1:antisense:intron	0.382022	0.351351	0.391304	0.4	0.52381	0.382979	0.373016	0.432836	0.393701	28	18	22	27	16	25	28	26	28
chr12:93644495:93649839	1	LTR:HUERS-P1-int	snoU13:snoRNA:intergenic SNORD74:snoRNA:intergenic	0.451807	0.362745	0.452555	0.383721	0.295455	0.436975	0.41791	0.414365	0.405498	43	45	43	43	28	42	47	44	44
chr12:7686537:7691569	1	LINE:L1M1 LTR:THE1A-int	CD163:protein_coding:intergenic	0.5	0.464286	0.646154	0.54902	0.527778	0.6	0.486667	0.60396	0.570621	27	24	25	28	21	26	31	29	29
chr12:126880805:126885844	1		RP5-944M2.2:lincRNA:intergenic RP5-944M2.1:lincRNA:intergenic RP5-944M2.3:lincRNA:intergenic RP4-809F18.2:lincRNA:intergenic RP4-809F18.1:lincRNA:intergenic	0.30916	0.275362	0.318182	0.307453	0.320513	0.410811	0.2975	0.318898	0.345168	70	58	67	69	46	60	71	70	72
chr9:95697607:95698169		SINE:AluY	FGD3:protein_coding:intergenic	0.272727	0.235294	0.368421	0.280576	0.0526316	0.342466	0.258993	0.305263	0.301887	28	26	24	30	15	30	29	29	32
chr4:129320589:129331036		LINE:L1PBa LINE:L1PA11	RP11-420A23.1:lincRNA:intron	0.264151	0.252212	0.399142	0.291444	0.299145	0.217778	0.259631	0.365714	0.263773	100	92	90	94	64	89	106	96	99
chr1:168649718:168653557	1	LINE:L1PA8	DPT:protein_coding:intergenic	0.262821	0.259542	0.382812	0.290155	0.518519	0.35514	0.261324	0.423077	0.313333	39	39	40	40	31	38	41	40	43
chr7:56752466:56755171	1	SINE:AluY		0.434426	0.344086	0.556522	0.570552	0.205128	0.521277	0.395349	0.467532	0.552529	39	37	39	42	24	38	42	42	43
chr3:67107817:67113481	1	LINE:L1M4 LINE:L1MCa LTR:MER11C		0.497717	0.464646	0.6	0.483051	0.478261	0.464567	0.487421	0.563319	0.476584	74	56	67	75	49	58	78	75	79
chr14:32266690:32270109	1	LINE:L1HS DNA:Tigger1	NUBPL:protein_coding:intron	0.488	0.45614	0.513514	0.320896	0.307692	0.396226	0.478022	0.46	0.342246	39	38	37	43	21	28	46	39	44
chr3:49892216:49892962		SINE:AluSx SINE:AluJb	TRAIP:protein_coding:intron	0.321429	0.298246	0.40678	0.353982	0.416667	0.445946	0.313609	0.409639	0.390374	24	22	22	24	15	21	24	23	24
chr2:144687528:144688785	1	SINE:AluJr SINE:AluY LTR:MLT1L	GTDC1:protein_coding:intergenic Y_RNA:misc_RNA:intergenic	0.354839	0.376238	0.574324	0.526316	0.363636	0.421053	0.363281	0.517241	0.491228	45	41	47	46	31	45	47	48	47
chr4:133092813:133093889	1	SINE:AluY LTR:ERVL-E-int	RP11-789C2.1:lincRNA:intergenic	0.319328	0.391304	0.43956	0.372263	0.396226	0.27027	0.345745	0.423611	0.350575	41	35	29	42	27	27	42	38	43
chr1:20659893:20660539	1	SINE:AluSx1 DNA:MER102c DNA:MER5A	VWA5B1:protein_coding:intron	0.144444	0.181818	0.105882	0.212121	0.3	0.461538	0.160256	0.142857	0.298013	22	19	22	23	9	22	23	22	23
chr7:101270400:101270855		SINE:AluSx1	MYL10:protein_coding:intron	0.391753	0.166667	0.291667	0.312977	0.3	0.365079	0.317241	0.294118	0.329897	22	22	20	22	15	20	22	21	22
chr5:111791419:111796242	1	LINE:L1MB7	EPB41L4A-AS2:protein_coding:intergenic EPB41L4A:protein_coding:intergenic	0.389262	0.222222	0.383178	0.251701	0.424242	0.337349	0.315789	0.392857	0.282609	45	44	41	48	20	37	50	43	49
chr22:43542434:43542452		SINE:AluSx3	TSPO:protein_coding:intergenic TTLL12:protein_coding:intergenic BIK:protein_coding:intergenic MCAT:protein_coding:intergenic	0.108108	0.348837	0.163265	0.163636	0	0.392857	0.196581	0.131148	0.240964	8	8	8	8	4	8	8	8	8
chr1:66351093:66354307		LINE:L1MA4A LINE:L1PA5	PDE4B:protein_coding:intron	0.317647	0.272727	0.24	0.394737	0.333333	0.282609	0.3	0.275	0.352459	33	32	26	31	17	27	34	28	34
chr5:111302919:111303409	1	Other:SVA_F LINE:L2	NREP:protein_coding:intron NREP-AS1:antisense:intron	0.383333	0.313726	0.391304	0.153846	0.272727	0.4	0.362573	0.341772	0.30303	18	19	19	19	18	16	19	20	19
chr16:80168392:80170613		LINE:L1PA4 LINE:L1ME1	RP11-525K10.1:lincRNA:intron	0.489362	0.275862	0.676056	0.5	0.347826	0.585366	0.407895	0.595745	0.524138	32	28	34	33	20	27	34	34	38
chr13:23697781:23699349	1	SINE:AluY LTR:LOR1b	LINC00362:lincRNA:intergenic RNY3P4:misc_RNA:intergenic	0.298319	0.222222	0.338346	0.239631	0.393939	0.333333	0.271978	0.356784	0.271341	52	48	50	54	37	49	53	52	54
chr4:59038385:59038622		SINE:AluY		0.411765	0.340426	0.451613	0.375	0.68	0.714286	0.377551	0.553571	0.435897	17	18	18	18	16	11	18	18	18
chr17:73019053:73019717	1	SINE:AluY LTR:HERVK14-int	CDR2L:protein_coding:intergenic ATP5H:protein_coding:intergenic RN7SL573P:misc_RNA:intergenic ICT1:protein_coding:intergenic KCTD2:protein_coding:intergenic RNU6-362P:snRNA:intergenic	0.356688	0.287129	0.515419	0.241803	0.2	0.290123	0.329457	0.445205	0.261084	43	52	61	59	39	60	62	66	61
chr4:5775317:5779504	1	LINE:L1ME3B	CRMP1:protein_coding:intron EVC:protein_coding:intron	0.409091	0.308511	0.361905	0.432	0.322581	0.427083	0.370968	0.352941	0.429864	39	39	37	35	26	33	41	38	37
chr1:157733356:157733971		SINE:AluSx SINE:AluY LINE:L1M2	FCRL2:protein_coding:intron	0.347458	0.268293	0.169231	0.188679	0.32	0.333333	0.327044	0.211111	0.233766	24	22	20	24	13	22	27	24	26
chr6:58554193:58561325	1	LINE:L1PA16 LINE:L1PA4	RP11-143A22.1:lincRNA:intergenic	0.433803	0.42029	0.566802	0.565121	0.394958	0.388889	0.428826	0.510929	0.511521	92	83	86	95	62	84	99	94	102
chr10:102538875:102539428			PAX2:protein_coding:intron	0.192308	0.319149	0.380952	0.244444	0.15625	0.425743	0.225989	0.318966	0.322034	23	22	22	22	19	21	24	23	22
chr13:83148574:83151704		LTR:THE1B-int LINE:L1PA15		0.50505	0.313726	0.539326	0.393443	0.354839	0.5	0.44	0.491667	0.432292	27	23	26	30	21	24	27	28	30
chr12:27749996:27753357	1	LINE:L1MC4a LTR:MLT2B4 LTR:THE1B	PPFIBP1:protein_coding:intron	0.390042	0.424837	0.514085	0.292373	0.513889	0.310811	0.403553	0.514019	0.299479	62	64	59	72	46	56	68	66	73
chr1:86105498:86111087	1	LINE:L1M4c LINE:L1PA3	RP11-290M5.2:lincRNA:intergenic ZNHIT6:protein_coding:intergenic	0.401891	0.291339	0.494118	0.449115	0.415929	0.337255	0.360414	0.470109	0.408769	108	98	105	109	77	97	114	111	115
chr15:52194248:52195322		SINE:AluY SINE:AluSx	TMOD3:protein_coding:intron	0.230769	0.275	0.263158	0.218884	0.25	0.335404	0.248344	0.258824	0.266497	58	51	55	61	35	53	64	61	64
chr20:53840926:53845140	1	LINE:L1PA3 LINE:L1M4b		0.537037	0.528736	0.528846	0.426667	0.521739	0.547368	0.534137	0.526667	0.473469	47	47	49	45	26	40	55	50	52
chr12:66914679:66917343	1	LINE:L1PA4	GRIP1:protein_coding:intron	0.600775	0.563758	0.603261	0.596154	0.666667	0.508333	0.587224	0.623134	0.568421	66	58	65	66	49	49	68	67	69
chr21:30870508:30872288	1		BACH1-IT3:sense_intronic:intron BACH1:protein_coding:intron	0.448276	0.3125	0.446602	0.44586	0.357143	0.428571	0.406699	0.42069	0.440529	30	26	30	32	22	29	30	32	32
chr2:176369317:176375104	1	LINE:L1PA6 LINE:L1PA5		0.448276	0.382353	0.503448	0.536585	0.509091	0.536232	0.421829	0.505	0.536443	60	50	59	59	36	54	62	62	62
chr4:55471574:55472359	1	LTR:MER57A1 SINE:AluY LINE:L1ME5	AC006552.1:lincRNA:intron	0.557377	0.413043	0.470588	0.340909	0.25	0.307692	0.495327	0.41791	0.330709	17	17	17	21	9	16	17	18	21
chr18:29280520:29281086		SINE:AluY LTR:MLT1I	B4GALT6:protein_coding:intergenic RN7SKP44:misc_RNA:intergenic RNU6-1002P:snRNA:intergenic	0.552941	0.375	0.338028	0.232323	0.285714	0.314286	0.47651	0.320755	0.266272	17	18	17	18	12	19	19	18	19
chr13:104196537:104200284	1	LTR:LOR1a LTR:MLT1D		0.462687	0.428571	0.518519	0.456376	0.477273	0.525641	0.448889	0.50838	0.480176	34	30	37	33	27	28	36	39	33
chr20:34430087:34432324	1	SINE:AluSg4 SINE:AluJb SINE:AluSc8 SINE:AluSx3	PHF20:protein_coding:intron	0.366029	0.327189	0.5	0.382022	0.413793	0.355805	0.352756	0.475248	0.372191	88	84	90	96	65	87	90	92	96
chr2:187788217:187788456		SINE:AluY		0.163934	0.37037	0.255814	0.213483	0.212121	0.288462	0.227273	0.236842	0.241135	17	13	18	18	14	17	17	18	18
chrX:26210035:26211879	1	LINE:L1PA4	MAGEB5:protein_coding:intergenic MAGEB6:protein_coding:intergenic	0.301724	0.286885	0.420455	0.37234	0.214286	0.329114	0.295608	0.37069	0.356818	76	77	73	77	57	63	79	79	80
chr19:29661711:29668094	1	LINE:L1MA2	CTB-32O4.2:lincRNA:intergenic UQCRFS1:protein_coding:intergenic	0.342105	0.30303	0.44	0.311111	0.272727	0.364865	0.330275	0.388889	0.330144	39	33	35	35	27	31	41	36	36
chr11:43548968:43550632		LTR:ERVL-B4-int LTR:LTR67B	HSD17B12:protein_coding:intergenic MIR670:miRNA:intergenic TTC17:protein_coding:intergenic	0.551724	0.509434	0.395349	0.285714	0.48	0.457143	0.531532	0.426471	0.351648	20	21	19	20	18	18	21	20	20
chrX:8165685:8165781		SINE:AluSx3	VCX2:protein_coding:intergenic	0.206897	0.102564	0.2	0.391304	0.454545	0.5	0.164948	0.25	0.446809	12	12	12	12	6	12	12	12	12
chr3:192040364:192041843		SINE:AluSx LINE:L1MA3	FGF12:protein_coding:intron	0.275362	0.159091	0.166667	0.25	0.190476	0.396552	0.230089	0.17284	0.319672	18	20	18	22	13	21	21	20	22
chr14:70798694:70801183	1	LINE:L1M1	SYNJ2BP-COX16:processed_transcript:intron COX16:protein_coding:intron	0.416667	0.402597	0.729167	0.538012	0.479167	0.365854	0.411765	0.645833	0.482213	30	24	31	32	25	30	30	32	32
chr7:7717539:7717693	1	SINE:AluYa5 LINE:L1MA3	RPA3:protein_coding:intron RPA3-AS1:protein_coding:intron	0.702128	0.4	0.555556	0.731707	0.333333	0.6	0.629032	0.52381	0.696429	16	10	17	17	3	10	16	17	17
chr8:63237420:63241529		LINE:L1M4 LINE:L1PB2	NKAIN3:protein_coding:intron	0.433735	0.395349	0.37037	0.367647	0.157895	0.5	0.420635	0.315068	0.418182	29	28	28	29	14	24	33	29	34
chr5:59907830:59918068	1	LINE:L1PA4	DEPDC1B:protein_coding:intron	0.554187	0.550661	0.625442	0.588983	0.614679	0.578199	0.552923	0.622449	0.585652	122	103	116	126	77	98	130	123	133
chr12:78160602:78162524	1	SINE:AluSx1 LTR:MER52A	RP11-781A6.1:lincRNA:intergenic	0.590361	0.561404	0.808219	0.682927	0.769231	0.629032	0.578571	0.79798	0.664865	21	21	21	22	17	21	22	22	23
chr9:91984727:91986997	1		SEMA4D:protein_coding:intron	0.20202	0.793893	0.262626	0.170886	0.0434783	0.27027	0.53913	0.221311	0.202586	23	36	23	27	9	21	37	23	27
chr18:75646683:75650531		LTR:LTR16A LINE:L1M4b	RP11-671C19.2:lincRNA:intergenic LINC01029:lincRNA:intergenic	0.291667	0.290909	0.407895	0.35	0.28125	0.409836	0.291391	0.37037	0.375887	27	26	28	23	17	25	27	28	26
chr11:24020645:24026155		LINE:L1MB3 LINE:L1PREC2 LTR:THE1B-int		0.323077	0.247191	0.368932	0.305085	0.206897	0.3125	0.292237	0.333333	0.308081	36	35	37	33	20	34	39	38	37
chrX:137308524:137317245	1	LINE:L1PA6		0.40634	0.40367	0.539326	0.398438	0.481132	0.462687	0.40531	0.522788	0.420513	93	84	79	85	58	68	99	89	89
chrX:126948000:126956913	1	LINE:L1M1 LINE:L1PB3		0.534884	0.425743	0.623239	0.551867	0.458333	0.606299	0.497453	0.574257	0.570652	109	87	109	84	77	77	113	113	108
chr7:63818250:63824927	1	LTR:MER61-int	ZNF736:protein_coding:intergenic	0.357143	0.348485	0.397661	0.355932	0.229167	0.378378	0.353933	0.360731	0.364583	55	50	57	60	29	53	58	59	62
chr10:22452448:22453439		LTR:MSTB SINE:AluSx	ADIPOR1P1:pseudogene:intron	0.192982	0.259259	0.425	0.373737	0.16	0.309091	0.225225	0.323077	0.350649	17	17	15	17	14	14	17	17	17
chr4:29400071:29401557		LINE:L1PA3 LINE:L2c SINE:AluY		0.443038	0.327273	0.479167	0.305556	0.315789	0.285714	0.395522	0.432836	0.299065	25	20	24	26	15	21	27	26	27
chr10:87584008:87589390	1	LINE:L1PA15 LINE:L1PB3	GRID1:protein_coding:intron	0.277778	0.29771	0.320611	0.263393	0.237288	0.375	0.284595	0.294737	0.303977	70	63	58	69	36	58	76	60	71
chr7:137707539:137709730	1	SINE:AluY LTR:HUERS-P1-int SINE:AluSz	AKR1D1:protein_coding:intron	0.555556	0.434343	0.563218	0.357724	0.388889	0.587629	0.506173	0.512195	0.459091	39	44	40	37	25	43	46	43	46
chr12:22718668:22725095	1	LTR:LTR1D	C2CD5:protein_coding:intergenic RP11-268P4.5:lincRNA:intergenic	0.273481	0.283262	0.381132	0.342697	0.277228	0.408867	0.277311	0.352459	0.366726	95	87	86	96	65	95	102	95	105
chr2:39935798:39936707	1		TMEM178A:protein_coding:intron	0.341317	0.461538	0.477778	0.38764	0.46875	0.398148	0.383721	0.47541	0.391608	34	32	34	35	19	32	35	35	35
chr13:23460661:23468883	1	LTR:Harlequin-int LTR:MER4-int	RP11-363G2.4:lincRNA:intergenic RP11-124N19.3:lincRNA:intergenic LINC00621:lincRNA:intergenic AL162853.1:miRNA:intergenic	0.518447	0.353312	0.557252	0.354898	0.464052	0.528428	0.455529	0.531136	0.416667	145	131	141	149	89	133	165	146	162
chr1:73059420:73060764		LTR:MLT1J1 SINE:AluSq SINE:AluJb		0.384615	0.333333	0.323529	0.282828	0.333333	0.342466	0.36	0.325843	0.30814	31	28	35	38	17	32	34	35	40
chr5:129967878:129974745	1	LTR:LTR12_ LTR:HERV9-int LINE:L1MA2		0.491363	0.442105	0.557692	0.461818	0.481203	0.52957	0.473945	0.537223	0.489154	116	111	116	121	88	114	121	120	123
chr2:225565090:225567065		DNA:MER102b SINE:AluY SINE:AluSx1 DNA:MER1B		0.333333	0.310811	0.28972	0.25974	0.321429	0.305882	0.324873	0.296296	0.276151	41	36	39	39	20	33	42	40	41
chr8:80206430:80213432	1	LTR:THE1C-int	RP11-1114I9.1:lincRNA:intergenic	0.284	0.273743	0.370192	0.30315	0.529412	0.392857	0.27972	0.401544	0.338863	75	77	72	81	38	72	85	82	87
chr4:47725577:47727093	1	LTR:MLT1E SINE:AluY LINE:L1ME1	CORIN:protein_coding:intron	0.311111	0.234043	0.4375	0.274725	0.272727	0.348837	0.271739	0.40678	0.298507	12	19	18	22	7	20	20	20	22
chr1:247129564:247136655	1	LTR:LTR13_ LTR:MSTA-int	ZNF695:protein_coding:intron ZNF670:protein_coding:intron	0.481191	0.311295	0.571111	0.44698	0.410405	0.518018	0.41958	0.526485	0.473507	158	148	151	168	109	152	166	160	172
chr1:67712565:67721341	1	LTR:MER57-int LTR:LTR25-int LINE:L1PA7	IL23R:protein_coding:intron	0.474886	0.375887	0.604878	0.508897	0.588235	0.511364	0.436111	0.6	0.509847	75	79	81	86	57	74	91	86	93
chr2:90462409:90463960		SINE:AluY SINE:AluSx	CH17-132F21.1:protein_coding:intergenic	0.37931	0.345794	0.33945	0.326923	0.285714	0.40367	0.367742	0.322785	0.358491	41	34	37	40	30	34	42	37	43
chr1:179612502:179614604	1	SINE:AluYa5 LINE:L1MEg LINE:L1MEf	TDRD5:protein_coding:intron	0.308642	0.131579	0.357143	0.153846	0.434783	0.333333	0.252101	0.384615	0.260417	19	17	19	13	16	19	21	21	19
chr4:125880283:125884504	1	LTR:THE1D-int		0.48	0.428571	0.552239	0.491071	0.5	0.603448	0.461538	0.533981	0.529412	26	23	26	28	21	23	27	27	29
chr2:184690387:184693061	1	LINE:L1MA2 SINE:AluSc LTR:MSTA LTR:MER66B		0.228346	0.277108	0.364865	0.184397	0.1875	0.329545	0.247619	0.311321	0.240175	39	33	33	40	22	41	41	36	42
chr19:3215598:3217189		LINE:L1MB3 SINE:AluSx SINE:AluY	S1PR4:protein_coding:intergenic NCLN:protein_coding:intergenic CELF5:protein_coding:intergenic	0.181058	0.155779	0.29918	0.204545	0.247934	0.357895	0.172043	0.282192	0.258303	86	77	98	97	74	79	88	99	98
chr6:25943718:25951505	1	LINE:L1M4c	U91328.20:lincRNA:intergenic U91328.19:lincRNA:intergenic TRIM38:protein_coding:intergenic SLC17A2:protein_coding:intergenic	0.368132	0.324111	0.502183	0.379475	0.60396	0.43	0.350081	0.533333	0.3958	107	103	96	118	71	93	124	107	122
chr1:2094811:2096322	1	LINE:L1M5 LTR:MER54A SINE:AluY	PRKCZ:protein_coding:intron	0.417445	0.383648	0.523316	0.349711	0.382353	0.42623	0.40625	0.502203	0.376181	70	64	62	71	26	66	72	64	72
chr5:122247596:122250507	1	Other:SVA_D LINE:L1PA3	SNX24:protein_coding:intron	0.597173	0.478261	0.67433	0.552573	0.368421	0.544776	0.550321	0.592697	0.54965	79	91	98	108	66	105	98	106	118
chr2:68435922:68438652	1	SINE:AluY SINE:AluYa5	PPP3R1:protein_coding:intron RP11-474G23.1:protein_coding:intron	0.385542	0.25	0.316327	0.285714	0.225806	0.418182	0.34	0.294574	0.329341	72	42	47	45	20	36	75	48	54
chr4:143585477:143586564	1	SINE:AluY DNA:Tigger3a	INPP4B:protein_coding:intron	0.342105	0.35	0.125	0.144737	0.333333	0.339286	0.344828	0.181818	0.227273	22	20	20	19	11	20	26	20	22
chr10:100763865:100767637		LINE:L1MA8	HPSE2:protein_coding:intron	0.367647	0.264151	0.386667	0.376471	0.5	0.45098	0.322314	0.415842	0.404412	17	18	19	19	16	19	20	20	20
chr1:212137746:212139056		LINE:L1PREC2	INTS7:protein_coding:intron	0.454545	0.311111	0.526316	0.352113	0.346154	0.314286	0.401639	0.453125	0.339623	19	16	17	18	16	20	20	19	20
chrX:79685822:79688595	1	LTR:THE1B LTR:LTR25-int LTR:LTR25	FAM46D:protein_coding:intron	0.461538	0.222222	0.478261	0.393443	0.444444	0.484848	0.371257	0.471264	0.425532	26	23	23	24	16	20	27	23	25
chr11:27812430:27813766		LTR:MLT1D-int LTR:MLT1D	RP11-587D21.4:sense_overlapping:intron	0.520833	0.647059	0.4375	0.383333	0.294118	0.5	0.553846	0.387755	0.422222	15	12	15	18	11	15	17	15	18
chr5:33104488:33108639	1	LINE:L1M2c LINE:L1PA15-16 LTR:MSTA-int LTR:MSTA	CTD-2066L21.3:lincRNA:intron	0.272059	0.294737	0.444444	0.284722	0.512821	0.329545	0.281385	0.466667	0.301724	28	29	29	28	19	28	30	29	30
chr13:48925180:48925971		LINE:L1PA14 SINE:AluSx	RB1:protein_coding:intron	0.678571	0.461538	0.695652	0.472222	0.555556	0.684211	0.609756	0.65625	0.545455	8	7	9	10	6	9	9	10	10
chr6:171020703:171022916	1		XX-C2158C6.1:lincRNA:intergenic XX-C2158C12.1:lincRNA:intergenic XX-C2158C6.3:lincRNA:intergenic XX-C2158C12.2:lincRNA:intergenic	0.444444	0.571429	0.328358	0.402913	0.315789	0.371681	0.458015	0.32381	0.39185	42	5	38	54	28	47	44	43	59
chr10:133096620:133103407		LINE:L1ME1 LINE:L1PA7	TCERG1L:protein_coding:intron	0.419929	0.333333	0.516667	0.311538	0.325	0.410714	0.391827	0.457692	0.350467	86	63	73	78	47	77	89	80	89
chr8:5251453:5253722	1	SINE:AluY LINE:L1MCb SINE:AluSz		0.385093	0.391304	0.378049	0.464286	0.340426	0.391304	0.387352	0.364341	0.445283	52	45	39	56	35	36	53	48	59
chr6:124590420:124594403	1	LTR:THE1D-int	NKAIN2:protein_coding:intron	0.540541	0.40146	0.564417	0.540541	0.533333	0.512346	0.481366	0.556054	0.529691	58	55	63	68	41	65	62	68	71
chr5:77848017:77848300		LTR:MER39B SINE:AluY	LHFPL2:protein_coding:intron	0.254902	0.372881	0.46	0.173913	0.185185	0.307692	0.298137	0.363636	0.238806	21	20	20	22	15	21	22	20	22
chr20:16871836:16875381		LINE:L1PA13	RP5-1195D24.1:lincRNA:intergenic	0.394231	0.344828	0.428571	0.419847	0.5	0.354839	0.376543	0.453782	0.398964	27	26	28	30	21	22	32	29	30
chr5:119319360:119327317	1	LTR:MER11C LINE:L1PA7		0.372093	0.30622	0.521583	0.351032	0.452381	0.377049	0.347197	0.505525	0.360153	108	87	102	98	57	88	109	107	109
chr6:5640555:5643167	1	SINE:AluSx1 LTR:LTR56	FARS2:protein_coding:intron	0.368794	0.242236	0.402367	0.314079	0.373626	0.4	0.322799	0.392308	0.347345	54	53	51	55	39	50	56	53	55
chr6:84548877:84549634		SINE:AluSx SINE:MIR	CYB5R4:protein_coding:intergenic RIPPLY2:protein_coding:intergenic	0.338583	0.222222	0.442308	0.286885	0.115385	0.322034	0.293269	0.333333	0.298343	28	26	28	28	14	20	28	30	28
chr9:17270581:17271679		LINE:L2 LINE:L1M5 SINE:AluY	CNTLN:protein_coding:intron	0.383838	0.333333	0.333333	0.114754	0.129032	0.101695	0.363095	0.261364	0.110497	28	30	29	28	17	25	31	29	28
chr5:10184921:10188028		LTR:LTR12F LINE:L1PA16	FAM173B:protein_coding:intergenic CTD-2199O4.6:lincRNA:intergenic CTD-2199O4.1:lincRNA:intergenic CTD-2199O4.7:lincRNA:intergenic CTD-2199O4.3:lincRNA:intergenic	0.321705	0.262774	0.291667	0.233766	0.289855	0.283784	0.301266	0.29108	0.253298	69	59	64	70	39	57	74	68	73
chr10:27679721:27683174	1	LTR:MER70-int LTR:MER70A LTR:THE1B	PTCHD3:protein_coding:intergenic RP11-748L13.6:lincRNA:intergenic	0.3125	0.275862	0.337931	0.324176	0.345455	0.3125	0.297945	0.34	0.319728	39	37	41	40	30	40	40	42	41
chrX:33486644:33486929	1	SINE:AluSc		0.306122	0.5	0.559322	0.428571	0.294118	0.4	0.402062	0.5	0.418605	18	20	23	15	12	13	21	23	20
chr6:20940690:20944906	1	LINE:L1MEc	CDKAL1:protein_coding:intron	0.408377	0.384615	0.571429	0.422018	0.382353	0.471338	0.398204	0.507463	0.442667	72	60	58	70	41	61	75	66	74
chr3:137056089:137060992	1	LTR:THE1C-int		0.459259	0.402985	0.353846	0.438849	0.434783	0.410256	0.440594	0.387387	0.428571	36	32	33	35	26	31	37	35	35
chr22:31893282:31894510	1	SINE:AluSg DNA:Tigger1	SFI1:protein_coding:intron DRG1:protein_coding:intron	0.327273	0.395604	0.454545	0.395161	0.323529	0.414634	0.351562	0.421053	0.402913	34	33	30	32	24	27	36	30	32
chr1:159454978:159458184	1	LTR:MLT1F1 LINE:L2a	OR10J5:protein_coding:intergenic RP11-180D21.3:lincRNA:intergenic OR10J1:protein_coding:intergenic	0.392157	0.394737	0.438095	0.376471	0.325581	0.340426	0.393013	0.405405	0.363636	41	36	43	43	25	34	45	43	43
chrX:15650438:15651118	1	SINE:AluY SINE:AluSx	TMEM27:protein_coding:intron	0.244604	0.482143	0.43956	0.411215	0.45	0.21519	0.350598	0.443709	0.327957	38	40	33	31	32	33	40	40	37
chr6:107053035:107055195	1	LINE:L1MA5 SINE:AluSz6 SINE:AluSc SINE:AluY	RTN4IP1:protein_coding:intron	0.370629	0.387755	0.40458	0.367568	0.35	0.336634	0.377593	0.391813	0.356643	43	37	44	47	20	42	43	44	47
chr16:72961869:72963514		SINE:AluJr SINE:AluSz	ZFHX3:protein_coding:intron	0.367188	0.220779	0.324074	0.184932	0.162791	0.253333	0.312195	0.278146	0.208145	30	27	31	34	25	32	30	33	36
chr3:137842801:137843708		LTR:MLT1J	A4GNT:protein_coding:exon	0.222222	0.321429	0.556962	0.254098	0.324324	0.373737	0.261905	0.482759	0.307692	28	28	25	27	25	28	29	27	28
chr18:22987300:22991322		LINE:L1MC3		0.285714	0.2	0.333333	0.207407	0.25	0.225806	0.251969	0.309211	0.214912	50	42	43	45	30	46	52	46	54
chr7:37661158:37663381		LTR:MLT1A SINE:AluSc LINE:L2a		0.366071	0.303797	0.431579	0.372263	0.40625	0.426667	0.340314	0.425197	0.391509	23	21	23	25	19	24	23	23	26
chr5:163346560:163349211		LTR:MLT1H LTR:THE1C-int LTR:THE1C		0.358491	0.15942	0.402985	0.295652	0.5	0.295082	0.28	0.431579	0.295455	24	21	22	23	14	21	24	22	24
chr12:51304573:51307495	1	LTR:MER11A LTR:LTR17 LTR:HERV17-int LINE:L1M3c	TMPRSS12:protein_coding:intergenic METTL7A:protein_coding:intergenic HIGD1C:protein_coding:intergenic Y_RNA:misc_RNA:intergenic	0.437888	0.350254	0.519713	0.408879	0.510638	0.44843	0.404624	0.517426	0.422427	72	65	74	74	50	68	73	75	74
chr2:9342418:9342812	1	SINE:AluYb8 DNA:MER63C	ASAP2:protein_coding:intergenic	0.213333	0.382022	0.1	0.282051	0.25	0.376623	0.276151	0.150943	0.319588	16	21	20	20	16	25	21	20	26
chr19:28253972:28257249		Satellite:HSAT4	LINC00662:lincRNA:intron	0.298901	0.222603	0.381443	0.291367	0.254098	0.307958	0.269076	0.343826	0.297041	88	86	85	87	69	84	89	87	89
chr4:185608188:185608584		LINE:L1ME3E SINE:AluSz	PRIMPOL:protein_coding:intron	0.34375	0.315789	0.245902	0.180851	0.24	0.444444	0.333333	0.244186	0.286624	19	18	18	19	15	19	19	19	19
chr1:62429898:62432129	1	SINE:AluSg SINE:AluSx SINE:AluJb	INADL:protein_coding:intron	0.5	0.354497	0.567686	0.51227	0.522388	0.544503	0.445759	0.557432	0.524178	65	54	62	65	42	59	66	63	65
chr7:76340325:76340521		SINE:AluY	UPK3B:protein_coding:intron	0.30303	0.288136	0.293333	0.32	0.53125	0.419355	0.296	0.364486	0.343511	23	19	23	26	14	20	23	23	26
chr2:225597128:225605794	1	LTR:MSTA-int	DOCK10:protein_coding:intergenic	0.4	0.397196	0.461268	0.434125	0.411765	0.397727	0.399015	0.448187	0.420908	113	96	109	116	65	94	121	112	120
chr19:21128315:21129640		SINE:AluSx LINE:L1MB2	ZNF85:protein_coding:intron	0.295455	0.305085	0.305556	0.243243	0.166667	0.444444	0.300971	0.259259	0.348387	22	26	21	27	12	28	26	23	31
chr3:30137186:30138470	1	LINE:L1PA6 LTR:LTR8 LTR:MLT1G1	AC137674.1:miRNA:intergenic AC137674.2:miRNA:intergenic	0.282051	0.478261	0.404255	0.361111	0.666667	0.28125	0.354839	0.476923	0.323529	15	10	15	15	9	14	16	16	15
chr1:82699809:82702279	1	SINE:AluSc8 LINE:L1PA10	RP11-147G16.1:lincRNA:intron	0.533333	0.492754	0.688312	0.55914	0.625	0.622642	0.517241	0.673267	0.582192	32	32	31	30	18	26	35	34	33
chr12:127696262:127697356		LTR:THE1D LTR:MLT1D	AC079949.1:miRNA:intergenic	0.342857	0.206349	0.403509	0.168675	0.323529	0.135135	0.291667	0.373626	0.158333	21	19	20	21	18	17	21	21	21
chr7:145920788:145924316	1		CNTNAP2:protein_coding:intron	0.480769	0.283784	0.515789	0.32	0.454545	0.339623	0.398876	0.5	0.325843	43	39	47	46	18	25	46	47	51
chr9:98401096:98402698		SINE:AluSc8 LINE:L1ME4a	RP11-180I4.2:lincRNA:intergenic RP11-332M4.1:lincRNA:intergenic	0.241935	0.238806	0.345679	0.29078	0.259259	0.342593	0.240838	0.324074	0.313253	30	27	27	29	17	29	31	28	31
chr5:60300937:60304405	1	LINE:L1PA3 LINE:L1PA5	NDUFAF2:protein_coding:intron	0.46	0.328125	0.507937	0.476636	0.447368	0.54717	0.408537	0.485149	0.5	36	34	28	39	28	31	38	35	40
chr14:57235731:57236132		SINE:AluY	RP11-1085N6.5:lincRNA:intergenic OTX2:protein_coding:intergenic RP11-1085N6.6:lincRNA:intergenic RP11-1085N6.4:lincRNA:intergenic RP11-1085N6.3:protein_coding:intergenic	0.29	0.3125	0.284404	0.262774	0.25	0.432432	0.3	0.27907	0.322275	29	25	31	32	18	29	31	32	32
chr12:30028678:30031190		LINE:L2 LTR:MLT1F2 LINE:L2a	U3:snoRNA:intergenic	0.3625	0.418605	0.447368	0.425743	0.315789	0.438596	0.382114	0.421053	0.43038	23	17	20	20	17	21	23	22	21
chr1:169182033:169186506	1	LTR:MER21B LTR:LTR1D	NME7:protein_coding:intron	0.507246	0.358491	0.55	0.54386	0.483871	0.578125	0.442623	0.531532	0.55618	28	24	29	29	17	28	31	29	30
chr2:195839830:195844690		LTR:THE1D-int	AC010983.1:lincRNA:intergenic	0.325843	0.271186	0.390244	0.270833	0.243243	0.438596	0.304054	0.344538	0.333333	33	28	34	31	22	24	34	35	35
chr6:76416653:76418338		SINE:AluSx SINE:AluJb SINE:AluJr4 SINE:AluJo	SENP6:protein_coding:intron	0.293706	0.226415	0.180556	0.125	0.131579	0.382353	0.27551	0.163636	0.226744	24	18	22	24	21	21	24	23	24
chr5:59818774:59820274		SINE:MIRb SINE:AluSc SINE:MIR	PART1:lincRNA:exon	0.229592	0.233333	0.241935	0.21875	0.263158	0.347826	0.230769	0.246914	0.265873	41	35	37	40	25	36	41	38	41
chr2:2639094:2639785		LTR:MLT1E1A SINE:MIRc	AC018685.1:lincRNA:intergenic	0.231405	0.315789	0.234694	0.230303	0.230769	0.244681	0.268519	0.233333	0.235521	28	28	28	28	25	28	28	28	28
chr9:105883319:105886138		LTR:MER67C SINE:AluY LINE:L1MCa	RP11-341A22.2:lincRNA:intergenic	0.40625	0.307692	0.287671	0.192593	0.244444	0.173913	0.373057	0.271186	0.186275	35	34	34	37	27	36	37	35	40
chr5:33842283:33846894	1	LINE:L1MC4 LTR:MER11C	ADAMTS12:protein_coding:intron	0.460396	0.352941	0.539394	0.372197	0.345455	0.456693	0.41716	0.490909	0.402857	56	59	56	57	36	56	63	61	60
chr4:187109237:187109344		SINE:AluJb	AC110771.1:protein_coding:intergenic KLKB1:protein_coding:intergenic CYP4V2:protein_coding:intergenic FAM149A:protein_coding:intergenic	0.435897	0.333333	0.594595	0.4	0.619048	0.5	0.4	0.603448	0.44898	9	9	9	8	8	9	9	9	9
chr11:3921372:3928105	1		STIM1:protein_coding:intron	0.565854	0.406528	0.612385	0.443114	0.460938	0.429612	0.509454	0.578014	0.437963	127	112	122	130	83	118	129	127	134
chr7:111015217:111016207		SINE:MIRb SINE:AluSz	IMMP2L:protein_coding:intron	0.275362	0.355556	0.238095	0.354839	0.285714	0.564103	0.307018	0.25	0.435644	16	15	14	16	10	15	16	15	16
chr17:60660744:60661772	1	SINE:AluSg SINE:AluY	TLK2:protein_coding:intron	0.381215	0.273684	0.380952	0.247191	0.264151	0.186441	0.344203	0.341772	0.222973	42	41	42	45	31	48	44	44	48
chr3:50872873:50875271	1	LTR:THE1C-int LTR:THE1C LTR:MER57-int	DOCK3:protein_coding:intron	0.382353	0.409836	0.588235	0.347368	0.333333	0.559322	0.395349	0.534884	0.428571	18	19	21	20	13	21	20	21	22
chr12:122142874:122144486		SINE:AluSx SINE:AluSx1 SINE:AluSx3 LINE:L1MEc	TMEM120B:protein_coding:intergenic MORN3:protein_coding:intergenic	0.209091	0.2875	0.386667	0.265306	0.151515	0.246753	0.242105	0.314815	0.257143	28	27	27	27	18	27	29	28	29
chr1:161048183:161048618		SINE:AluY SINE:AluSx LINE:L3	PVRL4:protein_coding:intron	0.298507	0.166667	0.263158	0.148936	0.333333	0.216216	0.252427	0.276596	0.178571	19	17	17	21	7	15	22	17	21
chr2:145307457:145307917		SINE:MIRb LINE:L2b	ZEB2:protein_coding:intergenic AC010090.1:lincRNA:intergenic	0.226415	0.34375	0.314286	0.1	0.384615	0.137931	0.270588	0.333333	0.113924	10	11	11	11	9	10	11	11	11
chr12:91914213:91915417	1	SINE:AluY LINE:L1PA5		0.611111	0.625	0.6375	0.664286	0.74359	0.728814	0.615942	0.672269	0.683417	33	25	32	39	24	30	35	32	40
chr9:92124940:92125346		SINE:AluJr LINE:HAL1	SEMA4D:protein_coding:intergenic AL590233.1:miRNA:intergenic	0.313433	0.305556	0.369565	0.25	0.0909091	0.393939	0.31068	0.315789	0.292035	18	15	17	18	9	14	18	18	18
chr3:93791550:93795411	1	LINE:L1PA7	NSUN3:protein_coding:intron	0.327434	0.24359	0.3375	0.307087	0.3125	0.458333	0.293194	0.330357	0.361809	33	30	32	32	17	28	36	33	35
chr14:59866975:59880944	1	LINE:L1P2 LINE:L1PA5	AL159140.1:miRNA:intergenic GPR135:protein_coding:intergenic DAAM1:protein_coding:intergenic	0.448399	0.469108	0.569665	0.45746	0.506667	0.517598	0.457457	0.551768	0.479907	175	171	190	195	125	180	203	194	203
chrX:142461316:142465037	1	LTR:THE1D-int	GS1-256O22.5:antisense:intron	0.377193	0.415584	0.361111	0.235294	0.392157	0.302326	0.39267	0.373984	0.257812	43	39	30	30	30	27	49	42	40
chr10:42537980:42539930	1	Satellite:ALR/Alpha		0.322581	0.283784	0.470085	0.29375	0.417647	0.33564	0.310585	0.452975	0.309493	69	63	70	70	61	54	70	71	71
chr2:117828021:117831652	1	LTR:LTR12C		0.641577	0.498141	0.716937	0.643505	0.619318	0.628492	0.594921	0.688633	0.638235	117	110	117	116	93	107	119	117	120
chrX:76953971:76954893		LINE:L1MB7 SINE:AluJb	ATRX:protein_coding:intron	0.282051	0.352941	0.485714	0.409091	0.388889	0.647059	0.303571	0.45283	0.512821	11	10	10	11	10	8	11	10	11
chr8:31548137:31549185	1	LINE:L2a SINE:AluYc	NRG1:protein_coding:intron	0.257812	0.229167	0.40678	0.220779	0.244898	0.55	0.245536	0.359281	0.350394	38	36	42	42	32	39	41	42	42
chr17:51636539:51641426	1	LINE:L1MB8	AC090079.1:miRNA:intergenic	0.419162	0.397959	0.5	0.457778	0.36	0.377778	0.411321	0.457317	0.434921	59	42	47	61	33	44	61	49	63
chr14:50116012:50117054		SINE:AluSg SINE:AluY DNA:MARNA	POLE2:protein_coding:intron	0.349206	0.362637	0.37069	0.311258	0.4	0.383838	0.354839	0.377483	0.34	36	34	41	38	27	34	40	41	41
chr15:53472360:53477518	1	LINE:L1PA5		0.387324	0.401826	0.42471	0.450549	0.448276	0.487562	0.393638	0.432	0.463717	84	81	91	90	71	86	90	93	93
chr12:105998588:105999713		LTR:HERVL-int		0.0875	0.204082	0.173913	0.207317	0.263158	0.313726	0.131783	0.2	0.24812	15	14	12	15	12	13	15	13	15
chr19:35596053:35597212	1	LINE:HAL1-2a_MD	AC020907.1:protein_coding:promoter	0.304688	0.240876	0.483871	0.214724	0.323944	0.410405	0.282443	0.439689	0.282565	63	43	45	44	39	43	63	45	44
chr15:47435944:47438646	1	LINE:L1MA7	FKSG62:protein_coding:intergenic SEMA6D:protein_coding:intergenic	0.513514	0.666667	0.607143	0.642857	0.466667	0.730769	0.568965	0.55814	0.676471	12	13	14	13	12	12	14	17	15
chr7:5839209:5839989		SINE:AluSx1 LTR:MER21C SINE:AluYc LTR:LTR39	RNF216:protein_coding:intergenic	0.310976	0.274194	0.271845	0.22695	0.236842	0.343434	0.300885	0.262411	0.275	36	28	39	35	23	35	37	40	38
chr3:187186553:187193327	1	LTR:MER4-int LTR:HERVH-int	RP11-567G11.1:lincRNA:intergenic	0.405405	0.42268	0.588889	0.386819	0.43662	0.360406	0.412245	0.545817	0.377289	82	75	71	77	46	67	89	76	81
chr2:129876516:129881222	1	LINE:L1PB3		0.308824	0.373016	0.442623	0.302198	0.243243	0.317308	0.339695	0.396226	0.307692	50	53	53	56	28	51	56	58	60
chr10:66146156:66146888		SINE:AluJr LINE:L1ME3A LTR:MSTA		0.409836	0.391304	0.428571	0.444444	0.625	0.522727	0.404762	0.5	0.476636	17	14	14	15	11	14	17	15	15
chrX:130520723:130524701	1	LINE:L1MB7	IGSF1:protein_coding:intron	0.52514	0.469231	0.509434	0.5	0.4	0.577465	0.501618	0.483254	0.532934	57	50	56	45	32	41	59	57	54
chr7:111561340:111562883		LINE:L1M4b SINE:AluSc8	DOCK4:protein_coding:intron	0.237288	0.239583	0.259259	0.27027	0.111111	0.5	0.238318	0.232323	0.367876	35	31	35	31	15	30	35	36	33
chr1:45537382:45539478	1	SINE:AluSq LINE:L1MA2	ZSWIM5:protein_coding:intron	0.421053	0.446809	0.566667	0.35443	0.4375	0.351351	0.430894	0.539474	0.353448	22	20	21	20	11	18	23	21	21
chr11:45212602:45215291	1	DNA:MER58B LINE:L1MC4	PRDM11:protein_coding:intron	0.245455	0.380282	0.384615	0.316832	0.25	0.46875	0.298343	0.342105	0.375758	29	27	29	32	20	26	31	33	32
chr9:82735199:82738487		LINE:L1PA4		0.3	0.363636	0.344262	0.287234	0.32	0.390244	0.322581	0.337209	0.318519	28	22	29	29	14	23	31	30	31
chr10:24763884:24766313	1	SINE:AluSq10	KIAA1217:protein_coding:intron	0.288462	0.338462	0.574074	0.398148	0.342105	0.316667	0.307692	0.478261	0.369048	25	26	23	28	19	24	27	26	28
chr1:214683169:214685331	1	SINE:AluJr LINE:L1MB2 DNA:Tigger1	PTPN14:protein_coding:intron	0.487179	0.382979	0.654545	0.488372	0.576923	0.381818	0.448	0.62963	0.446809	22	23	19	24	15	21	26	22	26
chr22:29947251:29948769	1	SINE:AluJr SINE:AluSx1 Other:SVA_C	THOC5:protein_coding:intron	0.203057	0.155894	0.461883	0.171986	0.214286	0.176656	0.185853	0.366391	0.173666	128	116	113	148	82	117	138	130	149
chr13:29082015:29082792		SINE:AluSx1 LTR:MLT1A1	FLT1:protein_coding:intergenic	0.204819	0.252874	0.38961	0.240876	0.208333	0.346154	0.229412	0.346535	0.27907	25	30	29	31	17	28	31	29	31
chrX:22927420:22928596		SINE:AluY	RP11-40F8.2:lincRNA:intron	0.22973	0.205128	0.126984	0.151899	0.357143	0.428571	0.221239	0.168831	0.236842	31	29	31	28	13	24	34	31	31
chr4:18221595:18226589	1	LINE:L1PA6		0.278075	0.267857	0.431034	0.351648	0.372093	0.333333	0.274247	0.415094	0.34471	50	45	48	51	30	51	52	50	57
chr17:15469904:15470446	1	SINE:AluY SINE:AluSc8	CDRT1:protein_coding:promoter	0.340136	0.264706	0.388889	0.261364	0.172414	0.314607	0.316279	0.336134	0.279245	47	28	40	42	24	37	47	45	47
chr20:60190949:60191329	1		CDH4:protein_coding:intron	0.251337	0.355932	0.270677	0.30625	0.360656	0.261364	0.291803	0.298969	0.290323	35	34	33	35	23	35	35	33	35
chr16:85341002:85341244		LTR:MER77	LINC00311:lincRNA:intergenic MIR5093:miRNA:intergenic	0.254902	0.12	0.393939	0.135417	0	0.328767	0.228346	0.295455	0.218935	15	8	12	15	8	14	15	12	15
chr13:106496290:106497410	1	DNA:MER5A1 SINE:AluY		0.328767	0.180328	0.333333	0.214286	0.0666667	0.413043	0.261194	0.283951	0.277778	27	23	28	30	11	17	28	28	30
chr6:69254674:69256721	1	SINE:AluY LTR:LTR22B		0.591549	0.439394	0.634146	0.604061	0.527778	0.621622	0.518248	0.594872	0.61039	41	45	44	44	38	38	47	45	46
chr3:166205935:166208942	1	LTR:MER52D SINE:AluSz		0.549618	0.421053	0.635417	0.541936	0.393939	0.571429	0.502415	0.573643	0.551111	37	36	40	39	19	35	41	40	40
chr7:56786083:56786732		SINE:AluSx SINE:AluSp		0.401786	0.105263	0.133929	0.114504	0.136364	0.181818	0.301775	0.134328	0.139423	25	23	28	26	12	20	26	29	26
chr10:95591360:95594939	1	LTR:MSTA-int LTR:MSTA	LGI1:protein_coding:intergenic	0.533333	0.291139	0.405405	0.338583	0.45	0.4	0.420118	0.421053	0.359375	26	26	28	27	21	28	27	28	29
chr2:160905500:160906230	1	SINE:AluSz6 LINE:L2a SINE:AluYa5	PLA2R1:protein_coding:intron	0.424	0.44186	0.237288	0.235294	0.333333	0.478261	0.428571	0.2625	0.333333	31	20	31	19	16	31	31	31	32
chr5:111160647:111163830	1	LTR:LTR12_ LTR:MLT1N2	NREP:protein_coding:intron	0.307054	0.377778	0.420513	0.354978	0.351852	0.432927	0.332447	0.405622	0.387342	60	59	62	65	41	61	66	67	69
chrX:106006750:106008042	1	SINE:AluSq SINE:AluY	RNF128:protein_coding:intron	0.245714	0.275591	0.384	0.291391	0.375	0.210526	0.258278	0.381503	0.269231	55	46	49	52	38	36	62	49	53
chr17:49311678:49315276	1	LINE:L1ME1	MBTD1:protein_coding:intron	0.431818	0.474138	0.481752	0.314286	0.442857	0.47482	0.44863	0.468599	0.378224	64	52	61	61	44	58	70	70	64
chr16:47325759:47327241	1	SINE:AluSq4 LINE:L1MA5 LINE:L1PB3	ITFG1:protein_coding:intron	0.43662	0.431818	0.616667	0.586207	0.631579	0.673469	0.434783	0.620253	0.617647	21	21	22	26	13	21	24	22	26
chr1:27549127:27550836	1	LTR:MLT1A0 SINE:AluSx SINE:AluJb	WDTC1:protein_coding:intergenic Y_RNA:misc_RNA:intergenic	0.251429	0.253968	0.404255	0.334842	0.368421	0.312102	0.252492	0.396648	0.325397	47	41	45	47	24	42	47	46	48
chr12:114309401:114310443	1	Other:SVA_F	RBM19:protein_coding:intron	0.210526	0.157143	0.511628	0.202273	0.284672	0.180645	0.183771	0.432911	0.196639	84	52	77	81	56	65	86	80	89
chr7:7516803:7519745	1	LTR:LTR12C	COL28A1:protein_coding:intron	0.740125	0.63986	0.764012	0.781034	0.684615	0.748466	0.702738	0.742004	0.769316	105	100	105	107	78	104	108	105	109
chr22:43612348:43612644	1	SINE:AluSg	SCUBE1:protein_coding:intron	0.627451	0.294118	0.46875	0.576471	0.304348	0.383333	0.51634	0.4	0.496552	16	17	11	17	10	16	17	11	17
chrX:69158035:69161115		LINE:L1MA3	EDA:protein_coding:intron	0.411111	0.344828	0.465753	0.520833	0.333333	0.459459	0.385135	0.43	0.494118	23	23	23	20	20	23	24	23	24
chr13:37472117:37474563	1	LINE:L1M5 LINE:L2a	SMAD9:protein_coding:intron	0.464286	0.493151	0.5	0.488	0.473684	0.630769	0.477707	0.493827	0.536842	31	30	30	34	19	27	32	34	35
chr10:84945444:84949920		LTR:MER9a1		0.333333	0.279661	0.433566	0.338462	0.268293	0.423423	0.313665	0.396739	0.369281	65	55	60	58	33	55	69	66	63
chr5:99760290:99763031	1	SINE:AluSg LTR:LTR12F	RP11-346J10.1:lincRNA:intergenic CTD-2001C12.1:lincRNA:intergenic	0.605263	0.483871	0.658228	0.654412	0.689655	0.670103	0.550725	0.666667	0.660944	42	36	38	41	24	41	44	38	46
chr1:153875459:153876044		SINE:AluY	GATAD2B:protein_coding:intron	0.25974	0.177419	0.340909	0.119718	0.25	0.119565	0.223022	0.308824	0.119658	25	25	21	27	16	24	27	26	27
chrX:83792753:83805330	1	LTR:THE1D-int	RP6-33F8.1:sense_overlapping:intergenic HDX:protein_coding:intergenic	0.258667	0.222222	0.278746	0.349442	0.268116	0.244275	0.245704	0.275294	0.315	127	106	126	130	79	85	144	139	141
chr10:77907341:77910021	1	LINE:L1PA4	C10orf11:protein_coding:intron	0.61039	0.48951	0.648649	0.544484	0.679012	0.6	0.564171	0.657895	0.566524	62	55	68	70	49	68	65	69	73
chr4:73763334:73764552	1	SINE:AluY SINE:AluSx LTR:LTR9B		0.218519	0.195652	0.223529	0.175182	0.338235	0.262195	0.209251	0.256303	0.207763	70	71	70	72	41	68	73	73	74
chr22:32512861:32523888	1	Satellite:REP522	SLC5A1:protein_coding:intergenic RP1-127L4.7:lincRNA:intergenic RP1-90G24.8:lincRNA:intergenic C22orf42:protein_coding:intergenic	0.542161	0.527461	0.636026	0.543075	0.52967	0.575213	0.536448	0.604439	0.554825	300	289	293	304	224	288	311	298	308
chr12:111789620:111789853	1	SINE:AluY	CUX2:protein_coding:intergenic AC002979.1:miRNA:intergenic FAM109A:protein_coding:intergenic RNA5SP373:rRNA:intergenic RP3-473L9.4:lincRNA:intergenic	0.386861	0.596491	0.328125	0.420561	0.5	0.36	0.448454	0.382979	0.395604	24	24	19	23	18	19	24	23	23
chr4:86273413:86274916	1	LTR:LTR17 LTR:HERV17-int		0.209677	0.285714	0.347826	0.220588	0.333333	0.288889	0.240385	0.34375	0.247788	19	18	15	19	13	20	19	15	21
chr2:225647924:225648283		SINE:AluY	DOCK10:protein_coding:intron	0.478261	0.240741	0.267857	0.209877	0.473684	0.288889	0.373984	0.32	0.238095	19	19	18	18	13	15	19	19	19
chr19:2107835:2107953		LINE:L1MDa	AP3D1:protein_coding:intron	0.158416	0.333333	0.32	0.136364	0.2	0.238095	0.207143	0.246154	0.175926	19	12	12	20	18	19	20	19	20
chr8:47290203:47298172	1	Satellite:GSAT		0.376882	0.244409	0.443619	0.310078	0.271104	0.342003	0.32963	0.392942	0.321639	373	365	380	388	302	377	384	387	393
chr6:169551521:169552668		DNA:Charlie2b LINE:L1MEg LINE:L1PA10	RP11-417E7.2:lincRNA:intergenic RP11-417E7.1:lincRNA:intergenic	0.5	0.333333	0.47619	0.4	0.214286	0.470588	0.425926	0.371429	0.423077	12	11	11	13	9	11	13	11	14
chr9:132928256:132929110		LINE:L1MB7 SINE:AluSx	GPR107:protein_coding:intergenic AL360004.1:protein_coding:intergenic NCS1:protein_coding:intergenic Y_RNA:misc_RNA:intergenic	0.270833	0.279412	0.255814	0.186916	0.346154	0.345679	0.27439	0.276786	0.255319	28	27	29	28	18	27	28	29	29
chr6:12137174:12145518	1	LINE:L1PA6	HIVEP1:protein_coding:intron	0.539062	0.520179	0.643333	0.595528	0.677966	0.554348	0.532125	0.65311	0.580729	102	87	100	112	66	94	105	106	114
chr11:75543364:75546014	1	LINE:L1MC4 LTR:MER21C LTR:MER9a3 SINE:AluSc8	UVRAG:protein_coding:intron	0.370787	0.173469	0.481013	0.306977	0.470588	0.298077	0.300725	0.479167	0.304075	47	43	45	51	25	42	50	46	52
chr15:31682028:31683288	1	LINE:HAL1	KLF13:protein_coding:intron	0.268817	0.408163	0.460526	0.339806	0.36	0.362069	0.316901	0.435644	0.347826	22	20	20	22	14	18	23	21	23
chr7:68908846:68910391		SINE:AluJr SINE:AluSz6 SINE:AluJo LTR:MSTB1	RNU6-229P:snRNA:intergenic RP11-3P22.2:lincRNA:intergenic	0.198718	0.180952	0.477064	0.19186	0.0588235	0.233333	0.191571	0.34375	0.206107	29	27	29	29	24	30	29	32	31
chr6:163263756:163267269	1	LINE:L1PA2	PACRG:protein_coding:intron	0.388715	0.358333	0.441606	0.407407	0.423077	0.383803	0.375671	0.435644	0.398045	78	78	84	84	52	83	86	85	88
chr18:713553:714124		LINE:L1ME1 SINE:AluSc8	TYMS:protein_coding:intergenic RP11-769O8.3:sense_intronic:intergenic YES1:protein_coding:intergenic ENOSF1:protein_coding:intergenic	0.42	0.210526	0.3125	0.22449	0.235294	0.204545	0.329545	0.280488	0.21831	32	28	32	29	23	26	34	32	29
chr4:40155418:40157012		SINE:AluSx	N4BP2:protein_coding:exon	0.32	0.271186	0.228571	0.222222	0.222222	0.3	0.298507	0.226415	0.247312	25	23	17	22	11	18	25	19	22
chr12:34527400:34528956		Satellite:GSATII		0.230461	0.306667	0.367521	0.251953	0.22973	0.269896	0.259074	0.326653	0.258427	98	87	94	100	67	92	100	98	103
chr5:98744187:98744761		SINE:AluSg		0.323529	0.326087	0.220588	0.3125	0.315789	0.297297	0.324561	0.241379	0.306931	22	18	21	19	9	17	22	21	22
chr3:125389944:125391822	1	SINE:AluSc LTR:LTR12C	AF186996.2:miRNA:intergenic	0.574837	0.577947	0.617577	0.590417	0.533742	0.570621	0.575967	0.594178	0.583417	101	94	100	104	85	98	101	102	104
chr2:6183840:6184357		LINE:L1PREC2		0.253968	0.277778	0.469388	0.338462	0.294118	0.5	0.262626	0.424242	0.39604	13	13	13	13	10	12	13	13	13
chr17:80890540:80890855			TBCD:protein_coding:exon	0.0381679	0.0140845	0.0517241	0.0143885	0.107143	0.38961	0.029703	0.0697674	0.148148	23	21	20	23	21	23	23	23	23
chr11:13590080:13597276	1	LINE:L1PA6		0.395105	0.339869	0.557692	0.451923	0.464789	0.441489	0.375854	0.53405	0.448	75	63	71	72	43	68	76	73	75
chr6:159753812:159757921	1	LINE:L1MCc	RP11-125D12.1:lincRNA:intergenic RP11-125D12.2:lincRNA:intergenic	0.285714	0.269231	0.268293	0.315789	0.5625	0.358974	0.278947	0.350877	0.331754	27	28	27	32	24	28	30	33	34
chr3:194183076:194183923		DNA:MER1B	ATP13A3:protein_coding:intron	0.566265	0.564103	0.487805	0.411765	0.451613	0.185185	0.565574	0.472222	0.333333	17	14	16	16	14	12	17	17	17
chr2:141641769:141643872	1	SINE:AluSx SINE:AluJb	LRP1B:protein_coding:intron	0.378378	0.387755	0.41791	0.34375	0.372093	0.508772	0.382114	0.4	0.421488	25	25	27	26	23	24	28	30	27
chr11:38748379:38759431		LTR:THE1C-int LINE:L1PA7		0.303342	0.26087	0.370861	0.336226	0.241071	0.438849	0.286604	0.335749	0.374831	116	105	109	116	68	101	125	116	122
chr15:22988226:22989598		LTR:THE1D SINE:AluY LTR:THE1D-int	CYFIP1:protein_coding:intron	0.293103	0.206522	0.296703	0.266055	0.36	0.333333	0.254808	0.310345	0.292818	38	38	35	34	18	26	40	38	35
chr19:6491085:6492924		SINE:AluSq2 LTR:MLT1G1 SINE:AluJr4	TNFSF9:protein_coding:intergenic DENND1C:protein_coding:intergenic TUBB4A:protein_coding:intergenic SLC25A23:protein_coding:intergenic CRB3:protein_coding:intergenic	0.257485	0.209091	0.341667	0.23871	0.189189	0.201835	0.238267	0.305732	0.223485	36	37	34	38	21	32	38	35	39
chrY:16501207:16503964	1	LINE:L1P1		0	0	0.416667	0.572581		0.547619	0	0.416667	0.566265	5	6	7	38		24	10	7	38
chr8:27204296:27204991		LTR:MLT1B LINE:L3 SINE:AluSz	PTK2B:protein_coding:intron	0.382353	0.4	0.555556	0.453333	0.391304	0.315789	0.38983	0.511628	0.393939	18	19	20	22	13	17	20	20	22
chr17:76213324:76214478	1	SINE:AluY SINE:AluSx SINE:AluJb	BIRC5:protein_coding:intron AC087645.1:protein_coding:intron	0.25	0.342593	0.345794	0.396552	0.325581	0.364407	0.29386	0.34	0.383562	50	44	51	58	31	55	55	52	59
chr19:17163872:17163900			HAUS8:protein_coding:promoter	0.0735294	0.413793	0.342857	0.0961538	0.0909091	0.15625	0.175258	0.245614	0.119048	9	9	9	9	9	9	9	9	9
chr2:99819110:99824398	1	LTR:MER11B LINE:L1MA3	C2orf15:protein_coding:intron	0.647059	0.594595	0.735	0.663399	0.746835	0.661538	0.626943	0.738351	0.662844	68	59	68	68	47	59	69	72	71
chr18:12044757:12049047	1	Satellite:REP522	IMPA2:protein_coding:intergenic ANKRD62:protein_coding:intergenic RP11-815J4.1:lincRNA:intergenic	0.58	0.486405	0.6075	0.580952	0.634921	0.57381	0.544835	0.616299	0.578355	117	111	121	124	98	116	123	124	126
chr14:58242000:58247711	1	LINE:L1PA6 LINE:L1PREC2	SLC35F4:protein_coding:intron	0.357488	0.336134	0.490566	0.44843	0.4	0.426573	0.349693	0.465753	0.439891	56	50	51	55	38	52	59	55	61
chr12:62539582:62542580		LINE:L1PA17 SINE:AluY LTR:LTR78B	FAM19A2:protein_coding:intron	0.303448	0.247312	0.252525	0.193103	0.328358	0.318681	0.281513	0.283133	0.241525	39	33	38	38	30	34	40	40	38
chr2:66824832:66827959	1		AC007392.3:lincRNA:intron	0.320388	0.21519	0.185714	0.260163	0.173913	0.410256	0.274725	0.182796	0.318408	30	30	31	32	14	29	33	31	36
chr1:173318101:173318685	1	SINE:AluY		0.388889	0.256757	0.661972	0.438095	0.444444	0.535714	0.335165	0.6375	0.47205	39	26	24	35	9	20	40	24	36
chrX:147987444:147990711	1	LTR:LTR17 LTR:MER11C	AFF2:protein_coding:intron	0.538462	0.490566	0.657143	0.663793	0.608333	0.725	0.51634	0.639394	0.684659	74	70	76	68	59	59	80	80	76
chr13:63786212:63789473	1	LINE:L1MC4a LTR:LTR7 LTR:HERVH-int	LINC00376:lincRNA:intron	0.43125	0.346154	0.38125	0.411184	0.430769	0.457143	0.393103	0.395556	0.427975	63	53	65	71	43	67	68	70	76
chr5:92336428:92337634	1	SINE:AluY SINE:AluSc	CTD-2091N23.1:lincRNA:intergenic	0.261146	0.14876	0.206897	0.301887	0.212766	0.333333	0.21223	0.208955	0.311258	45	39	35	47	39	34	46	50	49
chr3:48374655:48380405	1	LTR:HERVIP10FH-int LINE:L1M2c LTR:HERV17-int	RN7SL321P:misc_RNA:intergenic FBXW12:protein_coding:intergenic ZNF589:protein_coding:intergenic NME6:protein_coding:intergenic SPINK8:protein_coding:intergenic MIR2115:miRNA:intergenic Y_RNA:misc_RNA:intergenic	0.454068	0.422658	0.510358	0.452452	0.418502	0.467681	0.44226	0.48285	0.457705	160	148	158	160	121	152	163	164	167
chr7:82285667:82289122	1	LTR:MER11C LINE:L1MEc		0.440828	0.461538	0.564103	0.4	0.523256	0.445026	0.448718	0.554318	0.41635	95	83	97	96	63	86	103	104	103
chr2:230890131:230890731		DNA:Charlie1 SINE:AluSg SINE:AluSx	RNY4P19:misc_RNA:intergenic SLC16A14:protein_coding:intergenic FBXO36:protein_coding:intergenic	0.266667	0.303571	0.291667	0.289157	0.25	0.366667	0.279503	0.28125	0.321678	22	22	19	22	12	20	23	20	25
chr2:183240664:183243366	1	LTR:THE1B-int SINE:AluYf4 LTR:THE1B LINE:L1ME2 LTR:MSTA	PDE1A:protein_coding:intron	0.375796	0.468354	0.578947	0.427536	0.673913	0.588785	0.40678	0.609929	0.497959	43	41	38	46	30	44	46	42	48
chr15:21231850:21233384	1		IGHD5OR15-5B:IG_D_gene:intergenic IGHD2OR15-2B:IG_D_gene:intergenic IGHD3OR15-3B:IG_D_gene:intergenic CT60:lincRNA:intergenic IGHD4OR15-4B:IG_D_gene:intergenic IGHD1OR15-1B:IG_D_gene:intergenic	0.238095	0.307692	0.217391	0.196262	0.34375	0.409091	0.260163	0.257426	0.277457	19	17	24	27	19	21	24	27	27
chr1:168122897:168123218		SINE:AluSx	GPR161:protein_coding:intergenic TIPRL:protein_coding:intergenic	0.419355	0.222222	0.236364	0.285714	0.6	0.195122	0.336449	0.314286	0.252252	18	17	21	19	9	21	18	21	21
chr8:4503392:4507633	1	LINE:L1PA8A	CSMD1:protein_coding:intron	0.313665	0.244275	0.353774	0.2607	0.291667	0.352657	0.293598	0.342308	0.301724	101	68	91	99	38	100	108	98	111
chr7:32171847:32173474	1	LINE:L2a SINE:AluJb LINE:L1MEf	PDE1C:protein_coding:intron	0.361111	0.230769	0.244898	0.282051	0.321429	0.285714	0.315315	0.272727	0.283333	18	14	16	19	13	12	20	17	19
chr15:100783078:100784946		LINE:L1MB3 SINE:AluSx LTR:THE1B	ADAMTS17:protein_coding:intron	0.243446	0.217105	0.309677	0.296	0.140625	0.325714	0.23389	0.260274	0.308235	49	47	47	49	40	49	50	48	50
chr4:97220578:97221861		SINE:AluY	RN7SKP28:misc_RNA:intergenic RP11-145G20.1:lincRNA:intergenic	0.448598	0.296296	0.42	0.277228	0.206897	0.414634	0.397516	0.372093	0.316901	28	29	30	38	22	26	37	37	39
chr5:27067561:27069203		LTR:MLT2B2 DNA:MER58A SINE:AluSc	CDH9:protein_coding:intron	0.411765	0.188679	0.3125	0.150943	0.214286	0.222222	0.335484	0.290323	0.175	21	19	20	21	11	15	22	21	22
chr13:104770041:104778825	1	LTR:THE1B-int		0.533666	0.405622	0.459119	0.353081	0.438596	0.358974	0.484615	0.453704	0.355183	116	106	113	109	73	102	120	119	119
chr4:75883783:75886560	1	LINE:L1M4c	PARM1:protein_coding:intron RP11-44F21.3:antisense:intron	0.442478	0.42623	0.438202	0.414634	0.434783	0.57732	0.436782	0.437037	0.486364	36	27	36	34	27	36	39	37	38
chr10:125282940:125285617		SINE:AluSx LINE:L2a	RP11-282I1.1:lincRNA:intergenic	0.201439	0.278481	0.28	0.294964	0.185185	0.317073	0.229358	0.259843	0.303167	28	27	28	31	20	26	30	28	31
chr9:136365947:136369587	1	LINE:L1MEg	CACFD1:protein_coding:intergenic ADAMTS13:protein_coding:intergenic TMEM8C:protein_coding:intergenic ADAMTSL2:protein_coding:intergenic SLC2A6:protein_coding:intergenic	0.316667	0.232323	0.315789	0.283505	0.261538	0.268657	0.286738	0.29798	0.277439	45	37	47	48	33	40	46	47	49
chr6:11895697:11895819		SINE:AluY		0.15625	0.170732	0.270833	0.153846	0.2	0.403509	0.160584	0.264151	0.284404	17	17	17	14	5	17	17	17	17
chrX:80535800:80552074	1	LINE:L1MA2 LINE:L1PBa1	SH3BGRL:protein_coding:intron	0.344898	0.280405	0.363112	0.395683	0.273973	0.473373	0.320611	0.336714	0.425056	125	117	127	103	88	83	134	129	110
chr8:18478338:18479146		SINE:AluSx	PSD3:protein_coding:intron	0.41129	0.275	0.267442	0.20354	0.217391	0.294118	0.357843	0.256881	0.231707	30	29	26	30	15	27	31	27	30
chr16:86354663:86355206		SINE:AluY SINE:MIR	LINC00917:lincRNA:intergenic RP11-158I3.3:lincRNA:intergenic LINC01081:lincRNA:intergenic RP11-514D23.1:lincRNA:intergenic Y_RNA:misc_RNA:intergenic	0.309735	0.336842	0.320988	0.323529	0.25	0.23301	0.322115	0.297521	0.289377	29	32	30	35	25	32	34	33	36
chr13:96321112:96325703	1	LINE:L1M1 LTR:MER11A	DNAJC3-AS1:lincRNA:intron	0.549254	0.380531	0.54661	0.446575	0.538462	0.489899	0.481283	0.543909	0.461812	72	78	76	77	54	72	81	79	79
chr15:97060946:97066257		LINE:L1MA5 LINE:HAL1	RN7SKP254:misc_RNA:intergenic	0.269231	0.306452	0.315068	0.3125	0.205128	0.294118	0.285714	0.276786	0.305556	28	28	31	32	22	30	30	33	35
chr2:70419993:70420452		SINE:AluSg4 SINE:AluSz	C2orf42:protein_coding:intron	0.414414	0.283019	0.241935	0.366667	0.266667	0.382979	0.371951	0.25	0.371257	26	19	21	26	16	19	26	22	26
chr11:91145226:91148551	1	LINE:L1PB1 LTR:THE1B DNA:Tigger3a LINE:L1MEf		0.462857	0.320755	0.4	0.434426	0.322034	0.45509	0.409253	0.381148	0.442822	68	52	67	73	36	69	74	74	78
chr1:54883272:54883968		SINE:FLAM_C SINE:AluY SINE:AluSz	RP4-705F19.1:lincRNA:intron	0.409639	0.230769	0.385965	0.333333	0.461538	0.212121	0.340741	0.4	0.275362	22	21	21	21	12	22	23	21	22
chr7:49377711:49377781		SINE:AluY		0.569231	0.375	0.419355	0.390805	0	0.48	0.505155	0.302326	0.410714	14	14	14	14	7	14	14	14	14
chr9:125688288:125688711	1	SINE:AluSx SINE:AluYc SINE:AluSp	ZBTB26:protein_coding:intron	0.422414	0.551724	0.611111	0.329787	0.571429	0.392405	0.465517	0.606557	0.358382	23	21	21	22	6	22	23	21	23
chr21:14500344:14507506		Satellite:CER LINE:L1PA4		0.426357	0.322368	0.453125	0.386207	0.262295	0.398734	0.370107	0.407115	0.390625	55	77	82	93	37	73	82	85	98
chr4:149811998:149821878	1	LTR:THE1B-int		0.353175	0.163842	0.321101	0.309859	0.258065	0.407407	0.275058	0.302251	0.345291	88	78	83	97	59	82	94	89	102
chr6:120826293:120832272	1	LTR:HERVL-int LINE:L1MD3	RNU6-214P:snRNA:intergenic	0.281967	0.25	0.257642	0.253406	0.194805	0.311881	0.269307	0.24183	0.274165	82	83	80	93	48	78	96	87	96
chr9:131763177:131763449		DNA:MER112 SINE:AluY	NUP188:protein_coding:intron	0.137931	0.28	0.408163	0.166667	0.25	0.230769	0.203704	0.350649	0.184783	8	15	15	19	16	10	16	20	19
chr13:43365158:43367919	1	LINE:L1PA17 LTR:MLT1F2 LINE:L1ME1 DNA:Zaphod3	FAM216B:protein_coding:intergenic LINC01050:lincRNA:intergenic	0.311688	0.392157	0.381818	0.378049	0.285714	0.476923	0.34375	0.355263	0.421769	22	22	23	23	18	24	25	27	26
chr3:74032846:74045746	1	LINE:L1PA4	RP11-508O18.1:lincRNA:intergenic	0.54771	0.372093	0.57513	0.522414	0.510204	0.522659	0.483636	0.557223	0.522503	156	140	151	163	91	145	173	158	176
chrX:129049051:129050734		LINE:L2c SINE:AluY	UTP14A:protein_coding:intron RP4-537K23.4:antisense:intron	0.307692	0.182927	0.228916	0.0689655	0.15625	0.0980392	0.264706	0.208696	0.0778443	36	33	35	36	25	27	36	38	38
chr14:103453570:103456081	1	LINE:L1MC4	CDC42BPB:protein_coding:intron	0.290323	0.313726	0.419643	0.204678	0.4	0.403846	0.297806	0.414013	0.28	51	43	49	46	29	47	53	51	51
chr8:8684033:8684765		LTR:MLT1J SINE:AluSx1	MFHAS1:protein_coding:intron	0.430894	0.472973	0.467391	0.472868	0.35	0.633333	0.446701	0.431818	0.538813	31	26	29	30	20	29	31	31	31
chr9:110783212:110786059	1	LINE:L1MB5		0.289941	0.183673	0.321739	0.278689	0.105263	0.351852	0.250936	0.267974	0.305842	39	42	43	43	23	41	43	44	44
chr2:29820689:29822945		SINE:AluSx LINE:L1ME4a	ALK:protein_coding:intron	0.231343	0.234043	0.274194	0.335052	0.4	0.304762	0.232456	0.327103	0.324415	38	34	33	38	23	36	39	35	39
chr2:83065083:83067403	1	LINE:L1HS LTR:LTR16D2 SINE:AluSc8		0.439394	0.307692	0.409639	0.52	0.361111	0.424242	0.395939	0.394958	0.486911	38	30	34	36	24	33	38	38	40
chr1:87203666:87204475		SINE:AluSq2 SINE:AluY LINE:L2a	SH3GLB1:protein_coding:intron	0.321429	0.223529	0.303922	0.372671	0.268293	0.317647	0.284444	0.293706	0.353659	29	30	27	30	21	27	32	30	31
chr6:56303522:56305627		SINE:MIR	COL21A1:protein_coding:intergenic DST:protein_coding:intergenic AL137008.1:miRNA:intergenic	0.360825	0.238095	0.415094	0.355556	0.333333	0.309091	0.323741	0.394366	0.337931	20	20	20	21	12	16	21	21	21
chr3:172477987:172478739		SINE:FLAM_C SINE:AluSx	ECT2:protein_coding:intron	0.321429	0.208955	0.213115	0.117647	0.294118	0.283333	0.271523	0.230769	0.195312	21	19	19	20	11	18	21	19	20
chr22:40814319:40814595			MKL1:protein_coding:promoter	0.104651	0.0714286	0.508772	0.164948	0.26087	0.228571	0.0897436	0.4375	0.191617	19	19	20	19	12	19	19	20	19
chr10:107674521:107675776	1	SINE:AluSg SINE:AluY LINE:L1MA9		0.375887	0.382812	0.43662	0.352332	0.365854	0.503937	0.379182	0.420765	0.4125	47	50	51	51	26	48	53	51	53
chr6:107290137:107290363		SINE:AluSq2		0.464286	0.255814	0.0789474	0.223684	0	0.137931	0.373737	0.0588235	0.2	19	18	18	21	10	12	19	18	22
chr5:80424630:80424906		SINE:AluSx	RASGRF2:protein_coding:intron	0.521739	0.692308	0.375	0.589744	0.625	0.4	0.612245	0.475	0.525424	7	8	7	8	6	7	8	8	8
chr5:67641046:67645546		LTR:MSTB-int LINE:L1MC2	CTD-2582M21.1:lincRNA:intergenic PIK3R1:protein_coding:intergenic	0.30597	0.27381	0.387387	0.331081	0.27451	0.367347	0.293578	0.351852	0.345528	36	37	34	39	30	37	40	38	39
chr14:82382185:82384415	1	SINE:AluSg4	EIF3LP1:pseudogene:exon	0.313901	0.303226	0.393617	0.315254	0.2875	0.333333	0.309524	0.36194	0.321962	54	56	59	61	42	58	59	60	61
chr17:5211739:5213056	1	SINE:AluSp	RABEP1:protein_coding:intron	0.217742	0.231481	0.288	0.168919	0.0625	0.311688	0.224138	0.242038	0.217778	42	44	44	41	22	33	46	45	46
chr6:139821691:139826488	1	LINE:L1MC4a	RP11-12A2.3:lincRNA:intergenic	0.457219	0.472	0.534413	0.40884	0.354545	0.483871	0.463141	0.478992	0.43696	113	110	103	111	71	99	120	121	122
chr3:19622815:19625333		LINE:L1PA4	KCNH8:protein_coding:intergenic	0.275862	0.222222	0.444444	0.27551	0.357143	0.390244	0.251572	0.414634	0.327778	30	27	29	33	19	28	37	32	37
chr2:129518135:129523459		LINE:L1PA11		0.337748	0.23913	0.277778	0.242857	0.382353	0.366667	0.300412	0.306452	0.291304	31	30	29	31	20	30	33	30	33
chr6:169143075:169144436	1	LTR:LTR12C	RP1-125N5.2:lincRNA:intergenic	0.390187	0.317152	0.531165	0.394604	0.36646	0.43346	0.359566	0.481132	0.406542	102	102	103	109	65	87	109	107	110
chr1:45408157:45409543		SINE:AluJr SINE:AluY SINE:AluJb	EIF2B3:protein_coding:intron	0.350575	0.22973	0.348214	0.22314	0.289474	0.315315	0.314516	0.333333	0.267241	47	40	41	41	22	47	48	42	47
chr4:131697957:131699777		LINE:L1P3 LINE:L1PA7		0.364865	0.243902	0.380952	0.356322	0.411765	0.48	0.321739	0.3875	0.40146	19	16	19	20	11	19	19	19	21
chr10:31946453:31948399		LINE:L2c	RP11-472N13.3:lincRNA:intergenic	0.231481	0.15942	0.210526	0.189655	0.130435	0.386364	0.20339	0.191919	0.27451	21	20	22	23	14	19	21	23	24
chr12:1556676:1557036		SINE:AluJb SINE:AluSx3	ERC1:protein_coding:intron	0.318841	0.354167	0.38983	0.402597	0.384615	0.44186	0.333333	0.388235	0.416667	19	17	17	17	15	15	19	17	17
chr11:61052189:61052648		LTR:MLT1A SINE:AluSz	VWCE:protein_coding:intron	0.474576	0.27027	0.385965	0.358974	0.333333	0.351852	0.395833	0.371795	0.356061	14	10	14	13	12	14	14	14	14
chr17:29266767:29267569		DNA:HSMAR2 SINE:AluJb SINE:AluSz	ADAP2:protein_coding:intron	0.228916	0.261364	0.238636	0.264463	0.173913	0.355263	0.240157	0.225225	0.299492	30	32	31	30	14	26	32	31	30
chr10:12573990:12575254		LINE:L1MA2 SINE:AluYa5	CAMK1D:protein_coding:intron	0.313726	0.217391	0.265823	0.177419	0.466667	0.298507	0.274854	0.297872	0.219895	34	33	35	36	13	34	36	35	36
chr4:164330180:164331545		SINE:AluY LINE:L1P1		0.340909	0.355556	0.358974	0.5	0.45	0.507937	0.345865	0.38983	0.503546	25	17	21	20	15	21	26	24	24
chr1:162449352:162450990	1	SINE:AluSx SINE:AluSc8 LINE:L1MA3	UHMK1:protein_coding:intergenic	0.286957	0.25	0.263158	0.226562	0.1875	0.323529	0.270936	0.246575	0.269565	36	34	38	35	21	34	38	38	36
chr5:11783122:11784749	1	LTR:MLT1E1	CTNND2:protein_coding:intron	0.282051	0.324324	0.462687	0.313253	0.285714	0.388889	0.295652	0.420455	0.343066	20	14	20	20	11	20	20	20	21
chr10:97828690:97828920		SINE:AluSx	ENTPD1-AS1:antisense:intron	0.246575	0.28	0.509091	0.25	0.214286	0.25	0.255102	0.409639	0.25	18	13	16	20	14	16	18	18	20
chr1:169787152:169788746	1	LTR:HUERS-P3b-int SINE:AluSx	C1orf112:protein_coding:intron	0.729167	0.709677	0.7	0.684211	0.714286	0.5625	0.721519	0.704545	0.628571	14	14	15	15	10	15	17	15	16
chr16:32060378:32061242	1	LTR:MER57A1 SINE:AluYb8	RP11-1166P10.6:pseudogene:intron	0.445783	0.492958	0.393939	0.382166	0.419355	0.402985	0.467532	0.402062	0.388393	24	24	27	29	16	26	28	28	29
chr3:41995106:41996222		SINE:AluY SINE:AluJb	ULK4:protein_coding:intron	0.28	0.2125	0.295238	0.302326	0.222222	0.28	0.253659	0.284553	0.294118	32	28	36	37	16	32	38	39	40
chr2:138515006:138519967		LINE:L1PA15	Y_RNA:misc_RNA:intergenic	0.276382	0.275362	0.31677	0.275862	0.275862	0.325758	0.275964	0.305936	0.293956	50	49	50	54	31	47	52	53	56
chr3:125565611:125574535	1	LINE:L1PA4	ENPP7P4:pseudogene:intron RP11-379B18.5:lincRNA:intron	0.438111	0.417085	0.572668	0.476252	0.520202	0.467337	0.429842	0.556904	0.473237	142	134	137	147	101	135	147	142	152
chr9:111518812:111521979		LTR:MER57A1 LTR:LTR8A		0.253165	0.10101	0.27027	0.314465	0.489362	0.43038	0.194553	0.335443	0.352941	35	29	36	33	23	32	36	36	35
chr16:15404658:15408945	1			0.478873	0.266667	0.54717	0.434783	0.315789	0.529412	0.396552	0.486111	0.475	22	18	24	19	16	25	24	27	27
chr13:23177188:23181509	1	LTR:MER88 LINE:L1MC1 LTR:MLT2A2		0.387387	0.428571	0.507246	0.390244	0.454545	0.54023	0.403315	0.486726	0.452381	34	29	31	35	23	30	36	33	37
chr4:136969217:136970099		LINE:L1M5 SINE:AluY SINE:AluSx1	RP11-775H9.3:lincRNA:intergenic	0.333333	0.129032	0.35	0.268519	0.181818	0.428571	0.290541	0.313726	0.327485	31	16	30	31	17	29	31	31	31
chr16:78874533:78876060		DNA:MER20B	WWOX:protein_coding:intron	0.251908	0.222222	0.373494	0.216216	0.16	0.302632	0.241379	0.324074	0.251337	32	26	27	32	14	24	32	28	32
chr6:14919115:14920188		SINE:FLAM_C DNA:Charlie23a SINE:AluYc		0.184615	0.23	0.216981	0.169118	0.351351	0.103448	0.204348	0.251748	0.143498	42	41	44	43	30	42	45	45	45
chr4:142852837:142868701	1	LINE:L1PA16 LINE:L1PA13		0.475196	0.350181	0.58046	0.435185	0.451389	0.513834	0.422727	0.542683	0.464234	135	121	132	146	89	126	146	139	151
chr2:35566726:35568046		LTR:HUERS-P2-int LTR:LTR1		0.264706	0.393939	0.435897	0.272727	0.307692	0.365854	0.306931	0.403846	0.302326	18	14	16	18	10	17	18	17	18
chr12:66144773:66146711		SINE:AluSg SINE:AluSx4 SINE:AluJo SINE:AluSz		0.20362	0.179245	0.133758	0.239631	0.025641	0.322222	0.195719	0.112245	0.263844	53	43	55	57	33	44	59	56	61
chr9:33324249:33325400		LINE:L1M4b SINE:AluY SINE:AluJb SINE:AluSz	NFX1:protein_coding:intron	0.261905	0.303797	0.258065	0.323944	0.185185	0.241379	0.278049	0.241667	0.292576	36	35	36	35	22	33	36	37	36
chr3:181240122:181243800	1	LTR:MSTB LINE:L1MEg	SOX2-OT:sense_overlapping:intron	0.415385	0.25	0.447059	0.366667	0.555556	0.490196	0.345133	0.473214	0.411348	25	23	23	29	17	23	28	24	30
chr9:140403559:140406258	1	LTR:LTR13A LTR:LTR13	PNPLA7:protein_coding:intron	0.248631	0.27451	0.379363	0.295255	0.296154	0.279823	0.257906	0.355822	0.289488	132	125	139	139	111	125	137	140	140
chr12:1404685:1411802	1	LINE:L1MEf LINE:L1PB3	ERC1:protein_coding:intron	0.284746	0.338798	0.520468	0.355685	0.353659	0.4125	0.305439	0.466403	0.373757	89	81	79	93	49	78	94	84	97
chr1:146768394:146775227	1	LINE:L1MA8	CHD1L:protein_coding:intergenic	0.439716	0.304348	0.452261	0.365672	0.383562	0.427673	0.386266	0.433824	0.388759	84	82	78	79	51	75	96	89	82
chr2:38213490:38218101		LINE:L1MC1	RMDN2-AS1:antisense:intron RMDN2:protein_coding:intron	0.394737	0.3875	0.491228	0.375	0.30303	0.385417	0.392241	0.44898	0.379032	49	40	46	54	26	45	55	49	59
chr8:103039201:103040925	1	LTR:THE1C-int LINE:L1MC4 LTR:THE1C	NCALD:protein_coding:intron	0.494118	0.368421	0.584906	0.445783	0.444444	0.452381	0.443662	0.5375	0.448	17	17	17	18	16	15	17	18	18
chr2:85018945:85021065		LINE:L1MA10	DNAH6:protein_coding:intron	0.411765	0.287879	0.466667	0.445255	0.392857	0.54386	0.363095	0.449153	0.49004	36	32	34	36	22	31	37	35	38
chrX:38577544:38579284		LINE:L2c LTR:LTR17	TSPAN7:protein_coding:intergenic TM4SF2:protein_coding:intergenic	0.295681	0.306667	0.365957	0.215859	0.298077	0.267123	0.30038	0.345133	0.235925	56	58	57	53	47	51	60	58	55
chr9:44784951:44787046		SINE:AluSz6 SINE:AluSx1 SINE:AluSp	RP11-160N1.9:lincRNA:intergenic	0.331126	0	0.272727	0.227273	0.166667	0.382979	0.326797	0.246575	0.263682	39	2	33	36	15	29	39	34	37
chr5:125063477:125070548	1	LINE:L1PA10		0.310345	0.259494	0.430851	0.328173	0.242857	0.307692	0.292411	0.379845	0.321503	60	56	57	60	44	52	61	61	61
chr1:191174417:191178069	1	LTR:LTR40a	RP11-309H21.2:lincRNA:intergenic	0.359477	0.323529	0.266667	0.235808	0.272727	0.526316	0.345098	0.268041	0.332362	50	52	60	52	35	52	53	60	56
chr12:43004441:43006703	1	LTR:LTR12C	RP11-609L23.1:lincRNA:intergenic RP11-25I15.2:lincRNA:intergenic PRICKLE1:protein_coding:intergenic	0.415441	0.393939	0.452941	0.526316	0.458333	0.516854	0.409703	0.454545	0.522678	58	51	47	58	35	52	59	50	58
chr3:151393492:151396926		LTR:LTR8	AC069067.1:miRNA:intergenic RP11-454C18.1:lincRNA:intergenic	0.389163	0.333333	0.356522	0.335443	0.474576	0.316667	0.372014	0.396552	0.327338	52	47	51	53	38	51	57	56	57
chr7:143863683:143870134	1	LTR:THE1B-int	ARHGEF35:protein_coding:intergenic OR2A14:protein_coding:intergenic CTAGE4:protein_coding:intergenic	0.438889	0.327434	0.55102	0.396135	0.492308	0.469027	0.395904	0.533019	0.421875	56	52	54	59	40	53	61	58	64
chr8:106059885:106060834		SINE:AluSg LINE:L1MEg	RP11-127H5.1:protein_coding:intron	0.270833	0.304348	0.140845	0.188889	0.0434783	0.386364	0.28169	0.117021	0.253731	27	19	23	25	17	22	27	27	25
chr7:4116085:4118432	1	LTR:THE1B	SDK1:protein_coding:intron	0.364	0.351536	0.34555	0.288052	0.32	0.369231	0.359395	0.338346	0.316239	93	91	90	93	70	92	93	91	94
chr11:39053652:39055995		LINE:L1PA3		0.6875	0.481481	0.541667	0.558824	0.384615	0.714286	0.59322	0.486486	0.618182	14	11	14	12	10	11	16	14	14
chr6:34963473:34967578	1	LTR:LTR2B LTR:Harlequin-int LINE:L1ME1	ANKS1A:protein_coding:intron	0.462141	0.410042	0.612426	0.476718	0.5	0.501792	0.442122	0.583333	0.486301	81	79	88	81	59	81	87	89	87
chr11:56105691:56108331	1	SINE:AluY LINE:L1PA16	OR8H1:protein_coding:intergenic OR8K1:protein_coding:intergenic OR8K3:protein_coding:intergenic OR8U1:protein_coding:intergenic OR8J1:protein_coding:intergenic	0.5	0.382353	0.627907	0.363636	0.347826	0.571429	0.459184	0.530303	0.452174	26	19	20	26	17	24	26	26	28
chr2:235215766:235217163		LTR:MLT1H		0.160714	0.263889	0.368421	0.301887	0.346154	0.384615	0.201087	0.361446	0.329114	20	23	21	21	15	19	24	24	21
chr10:3730156:3730976				0.288136	0.15	0.4375	0.285714	0.571429	0.259259	0.253165	0.478261	0.276316	11	9	11	12	8	11	11	11	12
chr20:13374711:13376409		SINE:AluY SINE:AluSx	TASP1:protein_coding:intron	0.283688	0.136364	0.28169	0.327381	0.388889	0.370968	0.236715	0.303371	0.33913	43	36	33	45	14	33	44	35	45
chr2:236638466:236641992	1	LINE:HAL1b	AGAP1:protein_coding:intron	0.389864	0.337349	0.536278	0.382066	0.453237	0.442997	0.372703	0.510965	0.404878	110	93	102	109	74	96	111	106	112
chr3:9701973:9702670	1	DNA:Charlie23a SINE:AluSz	MTMR14:protein_coding:intron	0.226415	0.275862	0.242424	0.198113	0.405405	0.208955	0.243902	0.300971	0.202312	22	21	21	24	18	24	24	24	24
chr18:72045930:72048396	1	DNA:MER1A SINE:AluSx1	RP11-231E4.2:lincRNA:intergenic C18orf63:protein_coding:intergenic	0.156757	0.137097	0.372093	0.263889	0.354167	0.282051	0.148867	0.367232	0.27027	40	43	38	39	30	42	44	41	43
chr1:92785047:92788160			RPAP2:protein_coding:intron	0.109756	0.16092	0.313953	0.258065	0.222222	0.42	0.12749	0.278571	0.314685	50	46	40	57	35	45	51	48	57
chr11:87658565:87665125	1	LINE:L1PA4		0.333333	0.362963	0.47619	0.429185	0.390625	0.435065	0.344729	0.450237	0.431525	63	60	59	58	43	59	69	63	64
chr1:204721442:204722598	1	LTR:ERVL-E-int LTR:MER52C	RNA5SP75:rRNA:intergenic SCARNA20:snoRNA:intergenic	0.424893	0.386861	0.549296	0.445255	0.463768	0.453947	0.410811	0.521327	0.448357	37	38	39	39	31	35	38	39	39
chr1:119674229:119674383	1	SINE:AluY	WARS2:protein_coding:intron	0.168539	0.216216	0.439394	0.164948	0.391304	0.203704	0.190184	0.419643	0.178808	23	23	18	23	22	23	23	23	23
chr19:58273764:58275211	1	LTR:LTR72 LTR:PRIMAX-int SINE:AluY SINE:AluSq2	AC003006.7:protein_coding:intergenic ZNF552:protein_coding:intergenic ZNF671:protein_coding:intergenic ZNF776:protein_coding:intergenic ZNF586:protein_coding:intergenic ZNF551:protein_coding:intergenic AC003006.1:miRNA:intergenic	0.286957	0.216495	0.375	0.283582	0.176471	0.25	0.254717	0.319672	0.271429	39	37	41	40	26	35	42	42	41
chr16:89952898:89953307		SINE:AluSx1 SINE:AluSp	TCF25:protein_coding:intron	0.152174	0.0425532	0.375	0.145455	0.241379	0.196078	0.0967742	0.333333	0.161491	18	25	19	25	23	19	25	26	25
chr12:12457149:12457413		SINE:AluSg SINE:AluY	RNU6-1295P:snRNA:intergenic MANSC1:protein_coding:intergenic LRP6:protein_coding:intergenic	0.166667	0.317308	0.447368	0.206897	0.285714	0.180851	0.228346	0.396396	0.196653	25	25	26	26	20	26	26	26	26
chr2:39040222:39041183		SINE:AluY SINE:AluSz	DHX57:protein_coding:intron	0.272727	0.348214	0.342857	0.248555	0.46875	0.285714	0.303249	0.372263	0.263699	46	41	42	47	24	43	47	45	47
chr3:191394251:191398189	1	LINE:L1ME1	Y_RNA:misc_RNA:intergenic	0.343066	0.231579	0.268817	0.284615	0.171429	0.311828	0.297414	0.242188	0.295964	42	40	38	50	23	37	46	41	50
chr3:181818851:181821557		DNA:Tigger1	RP11-416O18.2:lincRNA:intergenic	0.355556	0.346154	0.411765	0.328947	0.48	0.355556	0.352113	0.430108	0.338843	31	28	27	30	18	27	33	33	33
chr2:159477788:159478212		SINE:AluSx1	PKP4:protein_coding:intron	0.288	0.236559	0.467532	0.226891	0.114286	0.344444	0.266055	0.357143	0.277512	30	29	28	30	23	30	30	30	30
chr18:47056575:47057928		LTR:MER9a2 SINE:AluSx1 SINE:AluSx SINE:AluJb	LIPG:protein_coding:intergenic RPL17:protein_coding:intergenic RPL17-C18orf32:protein_coding:intergenic SNORD58B:snoRNA:intergenic RP11-110H1.4:sense_intronic:intergenic SNORD58A:snoRNA:intergenic RP11-110H1.8:lincRNA:intergenic SNORD58C:snoRNA:intergenic C18orf32:protein_coding:intergenic	0.503937	0.432432	0.441176	0.412587	0.357143	0.416667	0.477612	0.423077	0.413953	33	24	35	32	20	29	34	35	33
chr1:46433020:46436697	1	DNA:MER1A LINE:L1MCa	MAST2:protein_coding:intron	0.336	0.396947	0.616766	0.386719	0.392857	0.48062	0.356955	0.541833	0.418182	56	54	55	59	40	53	57	58	60
chr11:59640032:59641352		SINE:AluSq2 SINE:AluJb LINE:L1MB8 LTR:ERVL-E-int	GIF:protein_coding:intergenic TCN1:protein_coding:intergenic	0.306122	0.452381	0.461538	0.323529	0.461538	0.428571	0.373626	0.461538	0.367521	17	16	16	16	10	15	17	16	16
chr15:99461762:99462067		SINE:AluSx3	IGF1R:protein_coding:intron	0.336842	0.172414	0.45614	0.409836	0.304348	0.303371	0.27451	0.4125	0.346667	22	22	21	21	14	24	24	22	24
chrX:2896331:2900568	1	LTR:THE1B-int LINE:L1ME1	ARSE:protein_coding:intergenic ARSH:protein_coding:intergenic	0.396078	0.319728	0.361963	0.320312	0.393939	0.417476	0.368159	0.371179	0.363636	57	49	58	49	42	48	58	59	57
chr2:176101364:176106445	1	LTR:THE1B-int LINE:L1MC1	AC096649.3:lincRNA:intergenic	0.405882	0.35	0.382812	0.352041	0.333333	0.41	0.382759	0.368715	0.371622	38	33	38	39	29	35	38	38	40
chr2:38031307:38036369	1	LINE:L1MB7 LINE:L1PA4	LINC00211:lincRNA:intergenic	0.333333	0.288288	0.461538	0.425234	0.44	0.455556	0.316327	0.455556	0.434211	52	47	57	55	33	51	56	60	61
chr19:4823241:4823790		SINE:AluSx SINE:AluSx1 LTR:MLT1B	TICAM1:protein_coding:intron	0.307143	0.189189	0.2	0.266667	0.333333	0.163462	0.266355	0.242105	0.21875	29	27	24	30	21	28	29	28	30
chr7:12203178:12210504		LINE:L1PB2 LINE:L1PA7	TMEM106B:protein_coding:intergenic	0.392405	0.239437	0.40625	0.323077	0.38961	0.316176	0.335092	0.400844	0.320242	64	56	62	63	47	58	71	68	66
chr4:8174509:8175441	1	SINE:MIRb SINE:AluY	SH3TC1:protein_coding:intergenic ABLIM2:protein_coding:intergenic	0.345992	0.27551	0.236842	0.257951	0.170455	0.246479	0.314088	0.2125	0.254118	54	51	50	56	46	49	54	53	56
chr18:24423366:24425960		LTR:MLT1H SINE:AluSx LTR:THE1C	AQP4-AS1:antisense:intron	0.173913	0.191176	0.298701	0.286957	0.28125	0.410959	0.18125	0.293578	0.335106	31	32	30	33	22	30	33	32	34
chr2:99294561:99299043	1		MGAT4A:protein_coding:intron	0.364532	0.331839	0.394366	0.351675	0.318182	0.381679	0.352941	0.373096	0.363235	130	105	110	129	83	107	133	127	138
chr8:31760419:31762180		LTR:MLT1G3 SINE:AluY LINE:L1PA15 SINE:AluSp	NRG1:protein_coding:intron	0.347518	0.376147	0.295082	0.257576	0.226415	0.47541	0.36	0.274286	0.340625	47	42	43	46	36	44	49	48	48
chr20:48815723:48816789	1	SINE:AluSg LTR:MLT1J SINE:MIR	RP11-112L6.3:lincRNA:intergenic TMEM189:protein_coding:intergenic RP11-112L6.4:lincRNA:intergenic TMEM189-UBE2V1:protein_coding:intergenic CEBPB:protein_coding:intergenic RP11-112L6.2:lincRNA:intergenic	0.453125	0.347518	0.532258	0.422886	0.425	0.524752	0.408408	0.506098	0.456954	38	35	39	39	27	37	38	39	40
chr1:189903167:189904567		SINE:AluY LTR:MLT1I LTR:MLT1I-int		0.329412	0.028169	0.347222	0.138211	0.166667	0.192308	0.192308	0.280702	0.154286	28	31	30	30	25	27	33	31	32
chr10:75149666:75154532	1	LINE:L1PA5	ANXA7:protein_coding:intron	0.394068	0.25	0.385965	0.293893	0.363636	0.331081	0.338542	0.378378	0.307317	63	56	60	68	44	54	67	65	70
chr2:204271328:204273129		SINE:AluSq2 SINE:AluSz	ABI2:protein_coding:intron RAPH1:protein_coding:intron	0.194969	0.274725	0.170732	0.0813008	0.416667	0.056338	0.224	0.226415	0.0721649	36	32	34	35	19	33	39	37	40
chr11:21547865:21548901		LTR:THE1B-int	NELL1:protein_coding:intron	0.6	0.583333	0.787879	0.576271	0.75	0.703704	0.592593	0.780488	0.616279	8	8	9	9	6	8	8	9	9
chr9:127587386:127590491	1	LINE:L1MC4	WDR38:protein_coding:intergenic OLFML2A:protein_coding:intergenic ARPC5L:protein_coding:intergenic RPL35:protein_coding:intergenic	0.39521	0.307692	0.401639	0.358824	0.411765	0.408333	0.364341	0.403846	0.37931	44	38	42	46	20	43	47	44	47
chr14:77556922:77559151	1	LTR:MER72B SINE:AluSz SINE:AluSp LTR:LTR8A	RP11-7F17.4:lincRNA:intergenic AC007375.1:protein_coding:intergenic KIAA1737:protein_coding:intergenic TMEM63C:protein_coding:intergenic ZDHHC22:protein_coding:intergenic RP11-7F17.5:lincRNA:intergenic RP11-7F17.3:lincRNA:intergenic RP11-463C8.4:protein_coding:intergenic	0.440678	0.471264	0.590476	0.4375	0.488889	0.421053	0.453659	0.56	0.431373	35	37	37	35	25	37	39	38	40
chr15:99909636:99910270		LTR:MLT2C2	LRRC28:protein_coding:intron	0.564516	0.636364	0.534884	0.483333	0.277778	0.551724	0.598291	0.459016	0.505618	17	12	15	15	14	16	17	15	17
chr4:152156233:152158411	1	LTR:LTR12D SINE:AluSz6 LINE:L1PA15	SH3D19:protein_coding:intron	0.587963	0.465812	0.671018	0.594758	0.613636	0.612903	0.545045	0.656311	0.601737	92	87	94	97	62	95	96	96	97
chr22:34538524:34544646		LINE:L1PA13	LL22NC03-86D4.1:lincRNA:intron	0.379518	0.202128	0.428571	0.351515	0.283019	0.291667	0.315385	0.381818	0.329502	55	39	47	52	31	41	56	48	55
chr18:75132032:75133630		LINE:L1PA3	SNORA25:snoRNA:intergenic RP11-176N18.2:lincRNA:intergenic	0.277533	0.210938	0.378947	0.206186	0.378378	0.240741	0.253521	0.378788	0.218543	58	51	35	59	25	46	62	36	64
chr3:40936831:40938722		SINE:AluJb	RP11-761N21.1:lincRNA:intergenic	0.325301	0.163462	0.202247	0.126506	0.324324	0.188119	0.262963	0.238095	0.149813	36	36	30	35	25	36	38	32	37
chr6:38634172:38637717	1	LTR:MER9a1	DNAH8:protein_coding:intergenic GLO1:protein_coding:intergenic BTBD9:protein_coding:intergenic RP3-503A6.2:lincRNA:intergenic	0.364078	0.350877	0.405594	0.397436	0.555556	0.37594	0.359375	0.446701	0.389646	57	52	62	65	41	59	65	63	67
chr20:45735782:45738218		LINE:L2a SINE:AluSx1 SINE:AluJo LTR:MSTB1	EYA2:protein_coding:intron	0.242236	0.235955	0.410526	0.349315	0.115385	0.3	0.24	0.347107	0.329268	28	24	27	29	13	30	30	27	30
chr18:70696302:70697285	1	SINE:AluY LINE:L1MCa SINE:AluSp		0.529412	0.39	0.411348	0.362069	0.31746	0.430303	0.474308	0.382353	0.390428	55	44	52	61	40	58	57	55	61
chr14:48884055:48889341		LINE:L1PA4 LINE:L1MA4	RP11-2G1.1:lincRNA:intron	0.320896	0.189474	0.287129	0.321918	0.166667	0.3375	0.266376	0.259542	0.327434	35	35	35	37	20	36	38	36	41
chr19:12182934:12191057	1		ZNF844:protein_coding:exon	0.377845	0.4	0.507527	0.33463	0.487923	0.329694	0.386213	0.501488	0.332791	186	167	182	187	127	173	192	195	190
chr9:138117338:138119021			RP11-399H11.3:lincRNA:intron	0.290476	0.241667	0.322222	0.243781	0.31746	0.322314	0.272727	0.320261	0.273292	30	30	28	30	26	29	31	30	31
chr3:144334988:144339550	1	LINE:L1PA5		0.467811	0.47093	0.5	0.420495	0.484375	0.4125	0.469136	0.495935	0.417607	60	59	58	61	42	58	66	61	67
chr17:9209702:9210164		SINE:AluSx	STX8:protein_coding:intron	0.360465	0.268293	0.371429	0.257143	0.421053	0.254545	0.330709	0.388889	0.256	21	16	21	20	11	19	21	22	23
chr14:103503654:103504665		SINE:AluSc SINE:AluY SINE:AluJo	CDC42BPB:protein_coding:intron	0.343434	0.356522	0.282895	0.252033	0.3	0.349206	0.348243	0.287736	0.284946	52	49	58	59	46	55	56	58	60
chr5:10177507:10184876	1	LINE:L1PA7	FAM173B:protein_coding:intergenic CTD-2199O4.6:lincRNA:intergenic CTD-2199O4.1:lincRNA:intergenic CTD-2199O4.7:lincRNA:intergenic CTD-2199O4.3:lincRNA:intergenic	0.240964	0.232365	0.400662	0.278261	0.333333	0.278746	0.237805	0.381517	0.278447	105	95	111	105	66	93	110	111	110
chr4:14655454:14657540	1	LINE:L1PA15	LINC00504:lincRNA:intron	0.272727	0.162162	0.38	0.185841	0.318182	0.283019	0.225434	0.361111	0.216867	25	28	22	28	15	22	29	26	29
chr2:62297934:62302275	1	LTR:MER4D LTR:MER41B LTR:MER21C LTR:MER52A	AC018462.2:antisense:intron COMMD1:protein_coding:intron	0.622642	0.502283	0.548673	0.542411	0.462963	0.552174	0.573557	0.520958	0.545723	66	73	73	77	55	73	76	76	79
chr7:26461557:26461979		LTR:MSTB SINE:AluSq2	AC004540.5:lincRNA:intron	0.265306	0.428571	0.423729	0.380952	0.4375	0.5	0.314286	0.428571	0.428571	20	18	19	19	14	15	20	20	19
chr4:81800749:81803575	1	SINE:AluSx3 LINE:L1M3c	C4orf22:protein_coding:intron	0.585859	0.388889	0.392157	0.322034	0.047619	0.285714	0.51634	0.291667	0.310345	32	30	31	40	16	33	38	39	42
chr10:36312610:36316759		LTR:MER21B LINE:L2a		0.294416	0.141667	0.29078	0.253456	0.413043	0.160714	0.236593	0.320856	0.221885	47	51	49	44	30	39	54	50	48
chr3:89484462:89486116		SINE:AluSx SINE:AluJo	EPHA3:protein_coding:intron	0.315789	0.145833	0.288889	0.197368	0.333333	0.3125	0.25	0.30303	0.241935	28	24	26	27	17	26	29	27	29
chr9:1569078:1578561	1	LINE:L1PA3 LINE:L1MA9		0.473684	0.4125	0.509434	0.472039	0.380282	0.502703	0.456747	0.469565	0.479193	114	74	112	119	78	85	121	116	128
chr6:17324173:17325962		LTR:HERVFH21-int	RBM24:protein_coding:intergenic	0.386905	0.252747	0.315789	0.222222	0.326531	0.333333	0.339768	0.318681	0.267974	34	32	33	32	26	33	35	35	34
chr20:20223048:20228147	1	LTR:THE1B-int	C20orf26:protein_coding:intron	0.440104	0.311111	0.45339	0.387597	0.424	0.464115	0.392447	0.443213	0.41443	89	77	83	89	69	72	92	88	94
chr12:131592823:131593456		LTR:MLT1K	GPR133:protein_coding:intron	0.373016	0.349206	0.463768	0.419643	0.428571	0.343284	0.365079	0.453608	0.391061	19	19	19	19	14	19	19	19	19
chr9:19412357:19413417		LINE:L1MC4a SINE:AluSz	ACER2:protein_coding:intron	0.413793	0.478261	0.297872	0.365854	0.44	0.553191	0.442308	0.347222	0.434109	21	21	21	21	16	19	23	21	21
chr3:5142347:5143928		SINE:AluSz6 SINE:AluSq2 SINE:AluSz	ARL8B:protein_coding:intergenic Y_RNA:misc_RNA:intergenic	0.255639	0.377358	0.395604	0.265152	0.151515	0.333333	0.290323	0.330645	0.291667	36	22	31	28	25	31	37	32	33
chr6:11824234:11825666		SINE:AluSg LTR:MLT1B	ADTRP:protein_coding:intergenic RP3-413H6.2:lincRNA:intergenic	0.224138	0.0512821	0.352273	0.211268	0.358974	0.315068	0.154639	0.354331	0.246512	31	25	31	31	21	30	31	31	33
chr17:52805560:52809334	1	LINE:L1PA15	RN7SKP14:misc_RNA:intergenic	0.413462	0.295775	0.535714	0.465517	0.451613	0.416667	0.365714	0.513043	0.448864	26	32	28	31	20	26	34	31	32
chr12:28480004:28480669		LTR:LTR9	CCDC91:protein_coding:intron	0.047619	0.366667	0.470588	0.217391	0.714286	0.393939	0.235294	0.5	0.291139	13	13	13	13	5	13	13	13	13
chr2:220816836:220821425	1	LINE:L1MEf LTR:MLT1D	MIR4268:miRNA:intergenic	0.402985	0.48	0.653846	0.396226	0.431818	0.476923	0.435897	0.587838	0.432526	50	45	55	52	30	54	57	56	59
chr7:150502866:150505721	1	LINE:L1PA6 LINE:L1MEd LTR:MLT1J LTR:MER68B	AOC1:protein_coding:intergenic TMEM176A:protein_coding:intergenic TMEM176B:protein_coding:intergenic	0.323171	0.343434	0.314815	0.297872	0.205882	0.357724	0.330798	0.288732	0.321543	45	42	40	45	24	42	47	41	45
chr6:6670611:6674791	1	LINE:L1P2	RP1-80N2.3:lincRNA:intergenic RP1-80N2.2:lincRNA:intergenic LY86:protein_coding:intergenic	0.291667	0.226804	0.315789	0.240625	0.341176	0.256757	0.26556	0.323129	0.245726	77	71	77	74	43	67	81	78	78
chr15:90397496:90398172		Other:SVA_F	AP3S2:protein_coding:intron C15orf38-AP3S2:protein_coding:intron	0.287037	0.384615	0.606061	0.242424	0.615385	0.0943396	0.30597	0.607595	0.190789	31	11	37	28	11	28	36	37	44
chr6:86469981:86472405	1	LINE:L1PA3	RNU4-72P:snRNA:intergenic Y_RNA:misc_RNA:intergenic	0.407643	0.409524	0.578431	0.483871	0.288889	0.410526	0.408397	0.489796	0.456	43	43	43	43	28	39	49	46	46
chr17:75557264:75559334	1		RP11-13K12.1:lincRNA:exon	0.189119	0.130841	0.382239	0.221007	0.191304	0.273543	0.168333	0.323529	0.238235	74	63	80	86	60	69	75	84	90
chrX:145479894:145482892	1	LTR:THE1D LINE:L1PREC2 LTR:THE1D-int	RNA5SP517:rRNA:intergenic	0.336364	0.283465	0.495652	0.424	0.255319	0.385965	0.317003	0.425926	0.412088	50	43	44	41	28	32	52	45	44
chr9:35029292:35031906	1	SINE:AluJr SINE:AluSg4 LTR:MSTB1 LTR:MSTB1-int	FLJ00273:protein_coding:intergenic KIAA1045:protein_coding:intergenic C9orf131:protein_coding:intergenic VCP:protein_coding:intergenic DNAJB5:protein_coding:intergenic FANCG:protein_coding:intergenic RN7SL338P:misc_RNA:intergenic	0.388889	0.327586	0.696429	0.425926	0.230769	0.490909	0.369565	0.548781	0.447853	26	23	21	27	17	25	27	23	29
chrX:40814104:40816622	1	SINE:AluY LINE:L1MB7 SINE:AluSx		0.282353	0.345679	0.505618	0.341463	0.54902	0.409836	0.302789	0.521429	0.370629	46	40	41	38	28	33	51	48	45
chr14:80944844:80947202		LTR:THE1A LTR:THE1A-int	CEP128:protein_coding:intron	0.2	0.3875	0.394737	0.23622	0.28125	0.242424	0.281081	0.361111	0.238342	26	25	27	25	20	21	27	27	25
chr3:26875771:26876491		SINE:AluY		0.43956	0.413043	0.468085	0.525424	0.424242	0.484848	0.430657	0.45	0.51087	23	19	24	25	23	23	24	29	30
chr18:1476848:1478531	1	LINE:L1PA3	RP11-476K15.1:lincRNA:intergenic	0.367089	0.274725	0.333333	0.333333	0.4	0.425	0.317647	0.350515	0.368932	36	38	33	39	21	35	44	39	45
chr18:46031670:46036531	1	LINE:L1PBa	CTIF:protein_coding:intergenic RNA5SP456:rRNA:intergenic	0.443243	0.398148	0.459459	0.440415	0.387755	0.444444	0.426621	0.4375	0.441696	48	37	46	52	28	38	48	46	53
chr11:113664827:113667183		LINE:L1ME3F SINE:AluSx SINE:AluJb	ZW10:protein_coding:intergenic USP28:protein_coding:intergenic CLDN25:protein_coding:intergenic	0.277311	0.241379	0.432432	0.281046	0.16	0.458333	0.262136	0.347826	0.349398	38	42	40	44	26	38	45	42	45
chr7:81031912:81035042		LTR:MSTA-int LTR:MSTA		0.375	0.307692	0.403846	0.343284	0.272727	0.375	0.35	0.364865	0.356522	21	20	19	21	12	18	23	20	22
chr4:148209394:148211072		LTR:MLT1F1 SINE:AluSx1 SINE:AluSz		0.307018	0.192308	0.294118	0.247423	0.333333	0.26	0.271084	0.306122	0.251701	23	20	23	24	18	21	23	24	24
chr1:92444279:92444295		SINE:AluY	BRDT:protein_coding:intron	0.229508	0.25	0.47619	0.227273	0	0.0833333	0.235294	0.408163	0.176471	7	7	7	7	7	7	7	7	7
chrX:108119576:108122463	1	LTR:THE1D-int LINE:L1MA9 SINE:AluSx3		0.414141	0.411765	0.589041	0.311111	0.478261	0.521739	0.413333	0.5625	0.382353	27	24	27	23	13	16	31	28	26
chr5:37217640:37218787	1	SINE:AluSx1 LTR:MER68	C5orf42:protein_coding:intron	0.292929	0.253968	0.2	0.340206	0.25	0.333333	0.277778	0.217949	0.33758	26	29	27	29	20	22	31	30	32
chr1:161269815:161270130		SINE:AluY	MPZ:protein_coding:intergenic PCP4L1:protein_coding:intergenic SDHC:protein_coding:intergenic	0.315315	0.133333	0.16129	0.131148	0	0.125	0.251462	0.11236	0.129032	23	23	23	20	16	22	23	23	23
chr20:61407954:61410111	1		OGFR:protein_coding:intergenic COL9A3:protein_coding:intergenic NTSR1:protein_coding:intergenic MRGBP:protein_coding:intergenic	0.38983	0.291045	0.459459	0.357414	0.375723	0.385439	0.354054	0.435981	0.367834	92	92	92	93	72	92	95	93	93
chr2:98657958:98658824		LINE:L1MDa SINE:AluSx3	TMEM131:protein_coding:intergenic VWA3B:protein_coding:intergenic	0.25	0.169492	0.322034	0.289256	0.259259	0.382979	0.217687	0.302326	0.315476	22	20	23	24	13	19	23	23	25
chr1:229817495:229822842	1	LINE:L1MB4	URB2:protein_coding:intergenic	0.439024	0.353846	0.579439	0.43299	0.530612	0.384615	0.401361	0.564103	0.422764	37	33	44	38	38	9	45	48	38
chr1:190994130:190996076	1	LTR:LTR12C		0.5427	0.547945	0.667665	0.59802	0.462069	0.540741	0.544674	0.605428	0.578065	95	90	96	97	71	94	99	98	97
chr11:54793881:54796616		Satellite:ALR/Alpha		0.394366	0.325581	0.431034	0.333333	0.235294	0.47619	0.368421	0.386667	0.379845	29	22	26	29	14	24	31	27	30
chr14:59547221:59547419	1	SINE:AluY		0.528302	0.481481	0.571429	0.444444	0.357143	0.296296	0.5125	0.464286	0.388889	15	13	11	17	10	11	16	12	17
chr7:149068957:149071520	1	LTR:MSTA-int LTR:MSTA		0.362832	0.409091	0.518519	0.370079	0.4	0.454545	0.379888	0.479339	0.395604	24	23	24	25	23	23	26	24	25
chr7:21915114:21918838	1	LTR:MLT1J	DNAH11:protein_coding:intron	0.530612	0.532374	0.534884	0.584475	0.544304	0.503311	0.531343	0.537849	0.551351	59	58	64	64	43	59	65	66	66
chr22:42061886:42062267	1	SINE:AluSx SINE:AluSx3	C22orf46:protein_coding:intergenic DESI1:protein_coding:intergenic XRCC6:protein_coding:intergenic RNU6-476P:snRNA:intergenic NHP2L1:protein_coding:intergenic MEI1:protein_coding:intergenic Y_RNA:misc_RNA:intergenic	0.290323	0.188235	0.238532	0.131868	0.0731707	0.3125	0.254167	0.193333	0.194245	35	33	33	33	25	32	35	33	35
chr2:63845683:63848649	1	LINE:L1PA7 SINE:AluSp	WDPCP:protein_coding:intron	0.386831	0.421875	0.56213	0.415162	0.428571	0.453901	0.398922	0.523013	0.42823	58	55	59	59	42	56	58	61	60
chr2:194907336:194911170		LTR:THE1A-int		0.318584	0.366197	0.454545	0.326087	0.454545	0.539683	0.336957	0.454545	0.412903	29	28	28	25	24	24	31	30	29
chr7:96787636:96787935	1	SINE:AluSx1	ACN9:protein_coding:intron	0.566038	0.48	0.805556	0.34	0.615385	0.533333	0.538462	0.755102	0.4125	16	15	15	15	9	13	16	16	16
chr18:54323306:54323803	1	SINE:AluSx3 LINE:L1MD2	WDR7:protein_coding:intron	0.357143	0.361111	0.333333	0.340909	0.444444	0.545455	0.358696	0.363636	0.428571	16	16	14	14	7	12	17	15	15
chr15:46177699:46180700	1	LTR:LTR12D SINE:AluY SINE:AluSz	RP11-718O11.1:lincRNA:intron	0.436782	0.449057	0.5	0.375427	0.452055	0.519894	0.441429	0.48517	0.431983	110	107	114	118	71	116	113	116	120
chr16:35168113:35172096		LTR:LTR22 Satellite:ALR/Alpha	AC116553.1:miRNA:intergenic	0.42268	0.217822	0.336207	0.338028	0.26087	0.283951	0.318182	0.314815	0.318386	44	48	51	51	34	42	55	55	55
chrX:146584456:146585920		DNA:Tigger1		0.283951	0.266667	0.259259	0.246377	0.423077	0.291667	0.279279	0.299065	0.258065	23	18	23	24	17	15	25	23	25
chr19:35921582:35923222	1	SINE:AluJb LTR:MER87 LINE:L2b	FFAR2:protein_coding:intergenic AC002511.3:lincRNA:intergenic AC002511.1:lincRNA:intergenic AC002511.2:lincRNA:intergenic RN7SL491P:misc_RNA:intergenic	0.310345	0.222222	0.514286	0.33945	0.517241	0.431579	0.271845	0.515152	0.382353	26	26	22	29	20	28	28	25	29
chr11:96458980:96461855	1	LTR:HERVH-int	RP11-360K13.1:lincRNA:intergenic	0.319703	0.268156	0.403061	0.325153	0.1875	0.389423	0.299107	0.34058	0.350187	65	55	64	58	49	62	68	69	72
chr6:17812617:17813865		LINE:L1PREC2 SINE:AluSq2	KIF13A:protein_coding:intron	0.286822	0.210526	0.388889	0.281818	0.28125	0.252747	0.254464	0.360656	0.268657	35	31	35	31	22	33	37	36	35
chr3:172243321:172244956		SINE:AluSx1 SINE:AluY SINE:AluSc8 DNA:Tigger13a SINE:AluSz	RP11-408H1.3:lincRNA:intergenic TNFSF10:protein_coding:intergenic	0.198113	0.305085	0.121212	0.125	0.103448	0.163934	0.236364	0.115789	0.138122	41	33	28	35	18	34	44	31	43
chr10:123471850:123474740	1	LTR:MLT1J LINE:L1MC5 SINE:AluSq2	ATE1:protein_coding:intergenic	0.367442	0.233083	0.349315	0.330677	0.329114	0.318182	0.316092	0.342222	0.325926	55	51	52	55	40	50	57	53	55
chr13:111616108:111619232	1	LTR:HERVIP10F-int LTR:LTR10F LTR:MER41A	LINC00431:lincRNA:intergenic	0.534884	0.37069	0.575758	0.50885	0.367347	0.528846	0.477341	0.519337	0.515152	51	42	47	50	28	41	51	48	51
chrX:75246345:75247055		LINE:L1PA8A		0.45	0.245902	0.307692	0.15625	0.315789	0.130435	0.372671	0.309278	0.145455	17	17	16	16	12	16	17	17	17
chr2:103648606:103650824		SINE:AluY LINE:L1MA9	AC108051.1:lincRNA:intergenic AC108051.3:lincRNA:intergenic AC108051.2:lincRNA:intergenic	0.295455	0.307692	0.283582	0.263158	0.37037	0.337349	0.3	0.308511	0.294416	35	28	33	36	19	36	36	36	38
chr8:144943503:144943745			EPPK1:protein_coding:exon	0.0775194	0.123894	0.4	0.192308	0.103448	0.272189	0.0991736	0.319249	0.228117	26	27	26	27	25	27	27	26	27
chr14:82685719:82688350		LTR:THE1D LINE:L1M4 LTR:MLT2B4		0.292683	0.204082	0.217391	0.341463	0.307692	0.468085	0.259542	0.25	0.387597	24	20	20	22	16	22	24	24	23
chr1:19157272:19158573		LTR:MSTA	TAS1R2:protein_coding:intergenic ALDH4A1:protein_coding:intergenic RP13-279N23.2:protein_coding:intergenic	0.259843	0.278481	0.391304	0.251613	0.181818	0.291667	0.26699	0.336	0.264317	22	22	22	22	18	22	22	22	22
chr1:171639628:171640056	1		PFN1P1:pseudogene:exon	0.266376	0.173077	0.270677	0.253456	0.204082	0.307692	0.237237	0.252747	0.275	44	38	34	40	27	40	44	37	41
chr7:146640805:146642000		SINE:AluY LINE:L1ME4a DNA:Tigger2b_Pri	CNTNAP2:protein_coding:intron	0.28	0.15625	0.22973	0.273438	0.416667	0.169231	0.238095	0.27551	0.238342	41	26	28	40	18	31	41	28	40
chr22:35170146:35174721		LTR:THE1C-int LINE:L2c		0.395122	0.219512	0.348993	0.316832	0.3125	0.365385	0.329268	0.338028	0.333333	49	50	51	49	37	42	54	52	54
chr10:76054648:76055746		SINE:AluSq2 SINE:AluSx LINE:L1ME3A	ADK:protein_coding:intron	0.297297	0.260274	0.360465	0.241379	0.178571	0.253968	0.282609	0.315789	0.245192	28	31	33	36	19	27	35	34	37
chr6:9147069:9153875	1	LTR:HERVL-int	RP11-354I10.1:lincRNA:intron	0.356522	0.234483	0.408602	0.390071	0.347222	0.411765	0.309333	0.391473	0.398721	62	61	64	65	43	64	68	67	68
chr3:137910442:137912304	1	SINE:AluSz6 SINE:AluSq2 SINE:AluY SINE:AluJb LINE:L1MD2	ARMC8:protein_coding:intron	0.390728	0.308642	0.38983	0.407643	0.48	0.450549	0.362069	0.416667	0.423387	44	37	44	40	30	38	46	44	44
chr10:126973120:126975115		LTR:MLT1J		0.451087	0.34188	0.377953	0.371728	0.395833	0.439252	0.408638	0.382857	0.395973	37	37	34	37	28	36	37	35	37
chr5:114030976:114036918	1	LTR:LTR12C		0.522388	0.504918	0.629921	0.557025	0.542857	0.568389	0.514852	0.606526	0.561028	127	117	133	134	84	126	133	136	138
chr12:6869860:6870784		DNA:MER3 SINE:AluSx SINE:AluSc	MLF2:protein_coding:intron	0.256039	0.210084	0.336207	0.195021	0.176471	0.319672	0.239264	0.277174	0.236915	46	44	40	46	38	43	46	45	46
chr1:23288270:23289045		LINE:L3 SINE:AluSx3	LACTBL1:protein_coding:intron	0.440945	0.232877	0.285714	0.283019	0.114286	0.336207	0.365	0.238095	0.305455	24	26	26	29	19	23	27	27	29
chr17:78537104:78537201		SINE:AluSg4	RPTOR:protein_coding:intron	0.192308	0.4	0.25	0.234043	0.222222	0.170732	0.282609	0.24	0.204545	9	9	9	9	6	9	9	9	9
chr5:40082931:40086728		LINE:L1MB3 LINE:L1MDa	LINC00603:lincRNA:intergenic	0.511628	0.3	0.338983	0.333333	0.294118	0.472222	0.409639	0.328947	0.387097	20	17	22	18	13	19	22	23	23
chr14:97165998:97166745		LINE:L1MB7 SINE:AluSz	RP11-433J8.2:lincRNA:intergenic	0.311111	0.428571	0.45098	0.387097	0.277778	0.55102	0.348485	0.405797	0.443662	14	16	15	16	11	14	16	15	16
chr2:147713386:147716517		LINE:L1MB8		0.383648	0.295918	0.34507	0.352564	0.365854	0.384615	0.350195	0.349727	0.363248	55	51	56	50	30	38	59	56	56
chrX:77100153:77110530	1	LINE:L1P1	MAGT1:protein_coding:intron	0.43239	0.374065	0.456033	0.452328	0.361257	0.465201	0.409836	0.429412	0.457182	196	161	186	168	125	155	204	193	193
chr8:38903953:38908828	1	LINE:L1MB1	ADAM9:protein_coding:intron	0.284153	0.330097	0.483607	0.365979	0.541667	0.391304	0.300699	0.5	0.375405	51	47	49	53	34	47	57	53	57
chr1:114844345:114852972	1	LINE:L1PA3	RP4-543J13.1:lincRNA:intergenic	0.447796	0.363265	0.476879	0.372197	0.37234	0.428571	0.41716	0.454545	0.395225	118	111	116	119	57	111	134	121	130
chr17:2051177:2051754		LINE:L1MB3 SINE:AluJb	SMG6:protein_coding:intron	0.349206	0.380952	0.320988	0.413462	0.4	0.291667	0.359788	0.344828	0.363636	26	23	26	26	20	23	27	26	27
chr2:69863923:69864447		LINE:L2c DNA:MER3 SINE:AluSx1	AAK1:protein_coding:intron	0.397727	0.403846	0.203704	0.367925	0	0.414634	0.4	0.166667	0.380952	15	15	16	17	7	15	15	16	17
chr12:126498910:126505429	1	DNA:Tigger1	RP5-916L7.2:lincRNA:intergenic LINC00939:lincRNA:intergenic	0.348837	0.292453	0.38983	0.321149	0.311321	0.343612	0.327338	0.365497	0.329508	81	79	83	83	63	78	84	84	84
chr18:29345189:29346193		LTR:MLT1B SINE:MIR LTR:MLT1K	RN7SKP44:misc_RNA:intergenic SLC25A52:protein_coding:intergenic	0.324324	0.218182	0.345455	0.246575	0.210526	0.354167	0.27907	0.310811	0.289256	17	17	17	18	14	18	18	17	18
chr5:62023870:62024726		SINE:AluJb LINE:L1ME3A		0.461538	0.485714	0.424242	0.408451	0.428571	0.545455	0.471264	0.425532	0.46087	17	15	15	15	9	15	18	15	16
chr8:25206213:25207317		SINE:AluSg LINE:L1PB2	DOCK5:protein_coding:intron	0.262295	0.305556	0.324324	0.262295	0.368421	0.395349	0.278351	0.339286	0.317308	24	21	17	23	11	20	25	20	24
chr20:5066953:5067649		SINE:AluJb SINE:AluJo SINE:AluSx3	PCNA:protein_coding:intergenic TMEM230:protein_coding:intergenic RNA5SP474:rRNA:intergenic SNORA26:snoRNA:intergenic CDS2:protein_coding:intergenic Y_RNA:misc_RNA:intergenic	0.3	0.28125	0.363636	0.321839	0.538462	0.195122	0.293478	0.397059	0.28125	17	14	18	21	11	18	17	18	21
chr9:105470890:105473164		LTR:HERVL40-int LINE:L1ME1 LINE:L1MD LTR:LTR40b		0.266667	0.288462	0.353846	0.377049	0.466667	0.333333	0.276786	0.389474	0.360825	26	27	25	25	19	20	31	27	27
chr4:65170855:65174179		LTR:LTR25-int LTR:LTR77	TECRL:protein_coding:intron	0.303571	0.215385	0.166667	0.186916	0.428571	0.277778	0.271186	0.222222	0.217391	25	23	27	27	14	20	25	27	27
chr1:240980889:240982752		LINE:L1MA6 SINE:AluSx LINE:L2b	RGS7:protein_coding:intron	0.404255	0.254545	0.352941	0.321839	0.516129	0.467742	0.348993	0.40404	0.38255	24	26	25	28	18	29	27	28	33
chr1:191660830:191665771	1	LTR:LTR1B LTR:MER21B LTR:THE1B-int LTR:LTR8		0.384615	0.455446	0.480315	0.497238	0.4	0.6	0.412451	0.459302	0.536082	42	38	43	45	27	44	43	44	46
chr20:19876905:19878042		SINE:AluSx1 DNA:MER33 SINE:AluSx3	RIN2:protein_coding:intron	0.269231	0.26087	0.407407	0.25	0.384615	0.422535	0.266129	0.4	0.331126	18	20	21	20	15	20	21	21	21
chr16:2812333:2812637			SRRM2:protein_coding:exon	0.107407	0.161111	0.146552	0.183962	0.130081	0.140271	0.128889	0.140845	0.168992	43	43	43	43	42	42	43	43	43
chr6:167184848:167185382			RPS6KA2:protein_coding:intron	0.165517	0.164706	0.226087	0.117241	0.192308	0.38835	0.165217	0.215569	0.229839	28	29	30	27	19	24	30	30	27
chr10:30398127:30400732			KIAA1462:protein_coding:intron	0.164634	0.194805	0.295775	0.184397	0.421053	0.3375	0.174274	0.33945	0.239819	29	28	24	32	22	27	31	29	32
chr2:35333391:35338057	1	LINE:L1PA3	AC012593.1:lincRNA:intron	0.594286	0.443299	0.673077	0.631579	0.433333	0.57047	0.540441	0.606481	0.607427	62	45	64	68	40	56	63	67	69
chr15:42675298:42675928		SINE:AluSz	RP11-164J13.1:processed_transcript:intron CAPN3:protein_coding:intron	0.279279	0.269841	0.357143	0.216418	0.15625	0.318182	0.275862	0.301724	0.256757	25	25	25	25	19	25	25	25	25
chr9:17022533:17025069	1	SINE:AluSq SINE:AluY LINE:L1ME3A SINE:AluJb	RP11-132E11.2:lincRNA:intergenic RN7SL720P:misc_RNA:intergenic	0.333333	0.321739	0.450704	0.32243	0.352941	0.38983	0.328947	0.419048	0.346386	57	48	52	52	30	48	59	57	59
chr6:123994762:123998840		LTR:THE1B-int	TRDN:protein_coding:intergenic	0.40367	0.246575	0.5	0.330579	0.363636	0.527027	0.340659	0.464567	0.405128	27	26	28	28	21	26	30	29	31
chr5:148269581:148275999	1	LINE:L1PB1 LINE:L1PA7	SH3TC2:protein_coding:intergenic	0.333333	0.227723	0.4	0.310345	0.301887	0.413043	0.291339	0.37234	0.350211	41	36	38	39	28	34	42	41	39
chr15:28469538:28472399	1	LINE:L1MB5 SINE:AluSc	HERC2:protein_coding:intron	0.323383	0.359649	0.340136	0.308989	0.35	0.525862	0.336508	0.342995	0.394558	60	45	57	56	41	56	60	57	66
chr12:132364322:132366035		SINE:AluSx LTR:LTR17 LTR:HERV17-int	RP11-417L19.2:lincRNA:intergenic ULK1:protein_coding:intergenic PUS1:protein_coding:intergenic RP11-417L19.4:lincRNA:intergenic MMP17:protein_coding:intergenic	0.319892	0.307377	0.392727	0.334047	0.242105	0.4	0.314935	0.354054	0.354839	67	66	63	69	57	61	69	68	69
chr3:41574254:41575592		LTR:MLT1H DNA:MER58A SINE:AluYk4	ULK4:protein_coding:intron	0.198198	0.177419	0.457831	0.1875	0.105263	0.369231	0.190751	0.392157	0.26087	38	29	32	35	18	32	38	38	42
chr14:96620067:96622251	1	SINE:AluSg LINE:L1M5 SINE:AluSz6 LINE:L1ME2	AL137190.1:miRNA:intergenic	0.262411	0.311111	0.36	0.32973	0.340426	0.281553	0.281385	0.353741	0.3125	40	43	46	47	29	44	48	48	49
chr15:62297024:62300291	1	LINE:L1PA3 LINE:L1PA4	VPS13C:protein_coding:intron	0.417085	0.360294	0.412214	0.385965	0.475	0.423077	0.39403	0.426901	0.399441	65	55	53	58	33	57	70	54	64
chr13:77531875:77537437	1	LTR:THE1C-int LINE:L1ME1	FBXL3:protein_coding:intergenic CLN5:protein_coding:intergenic IRG1:protein_coding:intergenic	0.382979	0.397436	0.4375	0.450331	0.5	0.408163	0.388128	0.451807	0.433735	46	41	49	47	26	42	48	51	51
chrX:81897626:81899753	1	LTR:THE1B-int LTR:THE1B		0.361702	0.396552	0.581818	0.283019	0.514286	0.518519	0.375	0.555556	0.3625	25	26	21	23	21	18	29	27	25
chr6:24541846:24543955	1	LTR:MER101 SINE:AluSz6 SINE:AluJb LINE:L1ME1	GPLD1:protein_coding:intergenic KIAA0319:protein_coding:intergenic ALDH5A1:protein_coding:intergenic	0.246914	0.236842	0.427083	0.316129	0.3	0.5	0.243697	0.396825	0.377682	35	36	37	37	19	34	37	37	37
chr22:30479211:30481129		LTR:MSTD SINE:AluY	HORMAD2:protein_coding:intron	0.276596	0.313131	0.448529	0.44186	0.357143	0.338346	0.291667	0.426966	0.396721	45	44	43	46	29	40	45	44	47
chr21:47576741:47577370		SINE:AluY SINE:AluJb LTR:THE1B	LSS:protein_coding:intergenic AP001468.1:protein_coding:intergenic SPATC1L:protein_coding:intergenic COL6A2:protein_coding:intergenic FTCD:protein_coding:intergenic	0.308511	0.28125	0.32	0.394231	0.08	0.222222	0.297468	0.24	0.329341	26	26	21	30	16	23	30	21	31
chr7:135900045:135902462		SINE:AluY SINE:AluSx1 LTR:MSTC	AC009784.3:lincRNA:intron	0.212766	0.296296	0.278351	0.206186	0.136364	0.333333	0.243243	0.252101	0.262857	41	28	34	36	17	32	42	35	40
chr5:39268737:39269565		SINE:AluY SINE:AluSq2	FYB:protein_coding:intron	0.285714	0.287037	0.318966	0.247423	0.306452	0.3	0.28629	0.314607	0.264085	43	39	43	44	36	32	45	45	45
chr2:122438833:122443094	1	LTR:HERVIP10FH-int LTR:LTR10A	AC018737.1:antisense:intron	0.465558	0.385214	0.601881	0.454175	0.493056	0.448905	0.435103	0.568035	0.452288	102	91	100	108	82	98	108	108	111
chr11:9983564:9987836		DNA:Tigger15a	SBF2:protein_coding:intron	0.317073	0.238095	0.41573	0.277551	0.32	0.362205	0.290323	0.387352	0.306452	67	55	65	66	47	61	69	70	70
chr1:197636124:197636933	1	SINE:AluSc	DENND1B:protein_coding:intron	0.331081	0.197531	0.173913	0.188073	0.225806	0.21978	0.283843	0.184932	0.197411	41	39	41	45	27	39	41	41	45
chrX:133023935:133025805		SINE:AluSq LINE:L1MB7 LINE:L1ME4a	GPC3:protein_coding:intron	0.294643	0.35	0.262626	0.232558	0.351351	0.282609	0.313953	0.286765	0.25	30	25	31	33	26	21	35	35	34
chr16:69042833:69043896		SINE:AluSx LINE:L1MB8	TANGO6:protein_coding:intron	0.133333	0.465116	0.26506	0.317308	0.238095	0.288462	0.22973	0.259615	0.307692	30	23	32	31	16	28	33	33	32
chr6:44737114:44738864		LTR:MER50 LINE:L1PA7 LTR:LTR56	SUPT3H:protein_coding:intergenic	0.308824	0.0645161	0.307692	0.2	0.318182	0.333333	0.232323	0.311475	0.253731	19	17	17	17	14	14	21	17	19
chr12:131739830:131741685	1	LTR:MLT1J1 SINE:AluYb8	AC092850.1:protein_coding:intergenic RNA5SP376:rRNA:intergenic RP11-495K9.3:lincRNA:intergenic RP11-638F5.1:lincRNA:intergenic	0.384892	0.389222	0.480583	0.4	0.322917	0.360976	0.386517	0.430464	0.385714	58	57	58	58	49	57	58	58	58
chr8:116224178:116226669	1	LTR:LTR7 LTR:HERVH-int		0.333333	0.263804	0.410891	0.304582	0.310345	0.347826	0.307159	0.388462	0.318919	64	63	68	67	35	67	71	71	73
chr9:42169106:42171428	1	LINE:L1MC4a LINE:L2 SINE:AluYa5		0.460317	0.464286	0.647059	0.436364	0.761905	0.536232	0.461538	0.690909	0.491935	25	19	22	23	16	24	25	24	24
chr22:47981344:47984178	1		LINC00898:lincRNA:intergenic RP11-191L9.4:lincRNA:intergenic	0.370229	0.348993	0.423729	0.332117	0.246377	0.363057	0.36253	0.373984	0.343387	63	55	64	66	45	52	64	66	67
chr14:80494602:80496801		LINE:L1PA3		0.308333	0.217949	0.470588	0.348993	0.676471	0.333333	0.272727	0.522059	0.342857	35	35	41	39	28	35	40	43	43
chr12:98877964:98879900	1	LINE:L1M5 SINE:AluSq LINE:L1ME3D SINE:AluJb LINE:L1MC	RP11-181C3.1:protein_coding:intergenic TMPO:protein_coding:intergenic RN7SL179P:misc_RNA:intergenic	0.264516	0.336842	0.471264	0.327684	0.290323	0.557895	0.292	0.423729	0.408088	42	44	37	39	26	40	47	41	44
chr1:20558728:20559830	1	LTR:MER11A	RP3-340N1.6:lincRNA:intergenic UBXN10:protein_coding:intergenic	0.330097	0.153846	0.385965	0.223214	0.115385	0.384615	0.270968	0.301205	0.27439	31	27	28	32	20	28	31	33	34
chr6:68034475:68035097		SINE:AluY		0.362573	0.212389	0.2875	0.231788	0.4	0.192	0.302817	0.318182	0.213768	38	38	33	38	21	33	39	34	38
chr12:7375920:7380111		LINE:L1PA5	PEX5:protein_coding:intergenic	0.333333	0.236111	0.410526	0.273504	0.269231	0.245902	0.297436	0.380165	0.264045	36	30	38	34	17	27	37	39	38
chr2:154963616:154965613	1	SINE:AluSc LINE:L1MA7	GALNT13:protein_coding:intron	0.382022	0.368421	0.208333	0.333333	0.2	0.444444	0.375758	0.205882	0.377778	23	21	24	23	14	25	26	26	26
chr14:37825423:37835895	1	LINE:L1PA6 LINE:L1MA2	MIPOL1:protein_coding:intron	0.379832	0.294118	0.517056	0.366324	0.435	0.393593	0.347689	0.495376	0.376132	179	145	181	187	115	168	189	191	195
chr7:101550442:101550849		SINE:AluSx	CUX1:protein_coding:intron	0.271605	0.357143	0.132075	0.242424	0.269231	0.292683	0.300813	0.177215	0.261682	18	16	16	18	16	18	19	20	19
chr3:166846383:166851281	1	LINE:L1ME3 LINE:L1PA5		0.291188	0.338164	0.427984	0.344512	0.422535	0.324742	0.311966	0.426752	0.337165	80	72	77	82	49	76	84	83	87
chr1:76924986:76926248		LINE:L1MB5 SINE:AluY	ST6GALNAC3:protein_coding:intron	0.416667	0.36	0.235294	0.212121	0.44	0.3125	0.390909	0.302632	0.244898	22	21	21	22	14	17	25	23	25
chr4:1172214:1176955	1	LINE:L1MB3 LINE:L1M4	SPON2:protein_coding:intron	0.340336	0.376712	0.445545	0.263345	0.483871	0.370588	0.354167	0.454545	0.303769	54	51	54	54	37	54	55	56	57
chr18:6492225:6492808		SINE:AluSx	CTD-2124B20.2:lincRNA:intergenic RP11-865B13.1:protein_coding:intergenic RNU6-349P:snRNA:intergenic	0.187919	0.155172	0.220588	0.2	0.142857	0.275862	0.178744	0.197917	0.233503	28	23	26	26	18	24	28	27	28
chr10:81726321:81731472	1	LINE:L1PA16 LINE:L1M2 LINE:L1HS	RP11-479O17.10:lincRNA:exon	0.320611	0.145161	0.402439	0.374233	0.35	0.3625	0.264249	0.385246	0.37037	43	31	39	42	26	35	43	41	42
chr18:22339504:22341372	1	LINE:L1PREC2 LINE:L1ME3A LINE:L1ME1	RP11-449D8.5:lincRNA:intron	0.40625	0.313726	0.315789	0.298507	0.181818	0.325581	0.365217	0.278481	0.309091	22	18	19	21	15	18	24	20	21
chr2:134583467:134583691		LTR:MLT1B		0.25	0.190476	0.277778	0.357143	0.416667	0.371429	0.22549	0.3125	0.361905	9	9	9	11	6	10	9	9	11
chr8:137259706:137260909	1	LINE:L1MB7 LTR:LTR17 LTR:MLT1D		0.472868	0.333333	0.558559	0.508876	0.434783	0.451923	0.416667	0.522293	0.487179	27	27	29	29	23	25	28	29	29
chr6:63204132:63207649		LINE:L1PA7		0.304762	0.171875	0.246154	0.284211	0.333333	0.228571	0.254438	0.271739	0.260606	29	25	28	29	21	25	29	30	33
chr5:113889984:113891588		LTR:THE1D LTR:THE1D-int	RP11-492A10.1:antisense:intron	0.318841	0.355556	0.457627	0.388235	0.285714	0.418182	0.333333	0.4125	0.4	19	17	18	19	12	18	19	19	20
chr9:124164073:124170226	1	LINE:L1P4	RP11-162D16.2:antisense:intron	0.481707	0.524752	0.593985	0.484043	0.566038	0.559633	0.498113	0.586021	0.511784	55	49	55	55	35	45	60	60	56
chr6:10154185:10157348	1	LINE:L1PA11 SINE:AluSx1	OFCC1:protein_coding:intron	0.28	0.189655	0.274809	0.25	0.297619	0.325203	0.240602	0.283721	0.276968	51	50	58	62	45	51	55	59	63
chrY:6788993:6791403	1	LTR:LTR12D LTR:LTR3	TBL1Y:protein_coding:intron		0	0	0.41129		0.407643	0	0	0.410208		1	5	101		81	1	5	103
chr6:101494702:101498648		LINE:L1PA7		0.387755	0.351351	0.430769	0.343434	0.5	0.584906	0.377778	0.448276	0.427632	29	23	24	31	17	26	32	27	32
chr7:116011189:116014970	1	LINE:L1PA4	CAV2:protein_coding:intron AC002066.1:antisense:intron	0.5	0.452991	0.669967	0.544811	0.539216	0.598394	0.481293	0.637037	0.564636	87	83	90	92	71	88	95	96	98
chr13:59755535:59756110		SINE:AluY		0.28	0.0864198	0.264957	0.294118	0.1875	0.271605	0.203883	0.248322	0.285	31	28	33	33	20	23	32	33	33
chr16:3900217:3900352			CREBBP:protein_coding:exon	0.0569106	0.0277778	0.0454545	0.105882	0	0.457143	0.0461538	0.0327869	0.208333	17	17	12	17	12	14	17	12	17
chr20:11834922:11835883	1	LINE:L1ME3E SINE:AluY SINE:AluSx	LINC00687:lincRNA:intron	0.423077	0.377551	0.537037	0.524064	0.444444	0.496599	0.407143	0.509804	0.511976	52	44	45	51	25	47	53	47	55
chr11:82210902:82214132	1	LTR:LTR12C	RP11-179A16.1:lincRNA:intron	0.377358	0.365385	0.457143	0.401349	0.406667	0.4	0.372624	0.442	0.400806	141	133	141	148	89	139	145	152	153
chr8:71882798:71886780	1	LINE:L1PB1		0.292035	0.341772	0.336364	0.352113	0.255814	0.426667	0.3125	0.313726	0.37788	41	38	39	37	21	35	43	39	40
chr4:57151520:57152617		SINE:AluJr SINE:AluSz6 SINE:MIR	KIAA1211:protein_coding:intron	0.254545	0.226667	0.302632	0.4	0.311111	0.443038	0.243243	0.305785	0.417989	30	27	28	29	26	27	30	30	30
chr12:32073073:32079008	1		AC023050.1:miRNA:intergenic RP11-428G5.5:lincRNA:intergenic KIAA1551:protein_coding:intergenic	0.367769	0.38983	0.509901	0.377622	0.383333	0.407407	0.377088	0.480916	0.387173	75	79	80	78	35	65	92	80	86
chr3:81636177:81636223		SINE:AluSq	GBE1:protein_coding:intron	0.114286	0.288889	0.103448	0.126761	0	0.103448	0.2125	0.0697674	0.12	10	10	10	10	5	10	10	10	10
chr9:19672024:19675520		LINE:L1PBa	SLC24A2:protein_coding:intron	0.242424	0.257576	0.369231	0.313131	0.307692	0.339623	0.248485	0.351648	0.322368	27	23	22	26	13	23	27	22	27
chr9:75912604:75916733	1	LTR:THE1B-int	AL449083.1:miRNA:intergenic	0.483871	0.189189	0.584906	0.494505	0.47619	0.455882	0.4	0.554054	0.477987	21	18	21	20	14	19	21	23	20
chr17:29828769:29828972		SINE:AluY DNA:MER47A	RAB11FIP4:protein_coding:intron	0.385542	0.322581	0.340909	0.231707	0.111111	0.225806	0.368421	0.253521	0.229167	15	13	15	15	14	15	15	15	15
chr16:54488038:54488806		SINE:AluSx		0.301887	0.297297	0.259615	0.286585	0.2	0.333333	0.300429	0.24026	0.304182	31	27	30	33	26	30	31	32	34
chr8:49905087:49908461		LINE:L1PA4 LINE:L1PA2		0.292929	0.28169	0.293478	0.252427	0.238095	0.383562	0.288235	0.276119	0.306818	36	35	37	36	25	31	41	38	42
chrX:114523000:114523818	1	SINE:AluSz	LUZP4:protein_coding:intergenic	0.449367	0.26087	0.405797	0.487805	0.432432	0.535714	0.406863	0.415094	0.507246	26	22	20	27	18	20	27	26	27
chr7:155817507:155818420		SINE:AluSg DNA:MER58A		0.240741	0.135135	0.265625	0.176471	0.103448	0.391304	0.197802	0.215054	0.263158	28	25	26	26	19	26	28	26	28
chr6:100514541:100519747	1	LINE:L1PA3 LINE:L1M3b	MCHR2-AS1:antisense:intron	0.276316	0.294118	0.515625	0.5	0.548387	0.486486	0.283465	0.526316	0.495327	27	25	24	26	20	22	31	27	30
chr8:107850680:107853874	1	LINE:L1MB4 LTR:LTR17 LTR:MLT2B1		0.358108	0.302198	0.394191	0.369919	0.391304	0.538889	0.33682	0.393393	0.441315	66	66	64	63	47	64	69	64	69
chr19:48069860:48070295		SINE:AluY SINE:AluSx	CTD-2571L23.8:lincRNA:intergenic RN7SL322P:misc_RNA:intergenic ZNF541:protein_coding:intergenic GLTSCR1:protein_coding:intergenic	0.418182	0.371429	0.4	0.308824	0.354839	0.232558	0.4	0.378788	0.279279	16	15	15	17	19	17	16	20	17
chr16:89725941:89727392		LTR:MLT1L LINE:L1ME1 SINE:AluSz	SPATA33:protein_coding:exon	0.208163	0.318471	0.442424	0.260331	0.26087	0.27027	0.251244	0.388889	0.264103	48	48	45	47	35	43	50	47	49
chr16:51373064:51373579		SINE:AluSg	RP11-437L7.1:lincRNA:intergenic	0.338462	0.32	0.301887	0.188406	0.185185	0.52381	0.330435	0.2625	0.348485	16	18	18	19	14	21	18	19	21
chr4:91832243:91839402	1	LINE:L1PA4	CCSER1:protein_coding:intron	0.447761	0.43578	0.634006	0.539806	0.4375	0.501992	0.443038	0.576375	0.527415	105	87	109	108	80	90	109	111	111
chrX:40417242:40418361		LTR:MLT1C SINE:FLAM_C	RNU7-164P:snRNA:intergenic ATP6AP2:protein_coding:intergenic	0.184466	0.16129	0.246575	0.235294	0.344828	0.32	0.175758	0.27451	0.271186	23	20	22	22	14	23	23	22	24
chr18:8876931:8879306	1	LTR:HERVIP10FH-int LTR:LTR10F	SOGA2:protein_coding:intergenic	0.257919	0.181159	0.297143	0.21134	0.147059	0.342342	0.228412	0.255144	0.259016	50	49	52	51	35	45	55	54	53
chr13:68345916:68348752	1	LTR:ERVL-int LTR:LTR12C		0.703518	0.594595	0.727612	0.671698	0.62037	0.596273	0.660578	0.696809	0.643192	103	93	101	105	61	98	104	104	105
chr7:96001489:96002004	1	SINE:AluSx SINE:AluY	RNU6-532P:snRNA:intergenic RNU7-188P:snRNA:intergenic RNU6-364P:snRNA:intergenic	0.485714	0.46	0.525	0.417582	0.452381	0.4	0.476364	0.506173	0.410256	42	40	44	42	24	39	44	44	42
chr6:7807801:7808448	1	SINE:AluY DNA:MER5A	BMP6:protein_coding:intron	0.343284	0.333333	0.255319	0.361111	0.421053	0.393258	0.338983	0.283186	0.373391	31	29	32	31	16	32	31	32	34
chrX:65646091:65651078	1	LINE:L1PA6 LINE:L1PA3		0.401786	0.246637	0.368421	0.330769	0.27	0.480263	0.339893	0.342857	0.385922	84	84	84	82	59	66	90	85	86
chr7:51145201:51146768		LTR:MLT1F2 LTR:MLT1L	COBL:protein_coding:intron	0.34188	0.246154	0.373494	0.315789	0.351351	0.315068	0.307692	0.366667	0.315534	22	23	23	23	18	23	23	23	23
chr8:28129174:28131526		LTR:MLT1N2 LTR:LTR26	RP11-380I10.4:antisense:intron	0.291667	0.257143	0.402778	0.338843	0.333333	0.358209	0.278947	0.378378	0.345745	26	25	26	28	24	22	29	28	28
chr2:153759819:153761392		SINE:AluJr4 LINE:L1M3		0.252874	0.138889	0.267857	0.253333	0.25	0.459459	0.219512	0.263889	0.321429	19	19	19	19	12	17	20	20	20
chr19:6281546:6282651		LINE:L1PA11 SINE:AluJr4	MLLT1:protein_coding:intergenic ACER1:protein_coding:intergenic	0.327731	0.132353	0.366667	0.181818	0.115385	0.149425	0.256684	0.310345	0.167513	33	31	35	33	19	34	33	35	35
chr16:50042971:50044393		SINE:AluJr LTR:MSTA-int LTR:MSTA	CNEP1R1:protein_coding:intergenic	0.352941	0.322034	0.411765	0.25641	0.166667	0.25	0.341615	0.347826	0.254098	18	19	18	19	12	17	19	19	19
chr19:51699115:51700984	1	LINE:L1PA8 LTR:MER101 SINE:AluY	SIGLEC7:protein_coding:intergenic CD33:protein_coding:intergenic	0.280488	0.26087	0.338462	0.283721	0.333333	0.245455	0.273438	0.337143	0.270769	43	41	43	45	35	39	44	47	47
chr10:127109981:127110901		LTR:MLT1C SINE:AluSx1 SINE:AluSc8 SINE:MIR		0.294118	0.0897436	0.342342	0.226562	0.433333	0.211268	0.205556	0.361702	0.221106	27	28	29	29	20	28	29	29	29
chr8:78514011:78516618		LINE:L1PA5		0.350877	0.233333	0.409091	0.365079	0.230769	0.409091	0.310345	0.342857	0.383178	21	14	21	21	13	19	21	21	23
chr3:119342381:119343581	1	SINE:AluSq2 LTR:MLT1A1	PLA1A:protein_coding:intron	0.287234	0.27957	0.366337	0.259668	0.361702	0.246032	0.284698	0.364865	0.254072	35	30	34	35	22	34	35	34	37
chr5:133932054:133932698		SINE:AluSz6 SINE:AluSz	RNU6-1311P:snRNA:intergenic SAR1B:protein_coding:intergenic PHF15:protein_coding:intergenic	0.340659	0.166667	0.285714	0.2125	0.235294	0.232143	0.285714	0.273973	0.220588	18	17	20	18	10	18	20	20	20
chr21:21412121:21414289		SINE:AluY LINE:L1ME1		0.277228	0.315789	0.296296	0.257353	0.190476	0.321429	0.293785	0.27451	0.281818	30	30	31	30	15	26	37	31	30
chr8:127722665:127728935	1	LINE:L1PA7 LTR:LTR12C	RNU11-4P:snRNA:intergenic	0.519685	0.589235	0.652449	0.55311	0.44186	0.60177	0.544534	0.599057	0.570186	198	181	214	217	122	207	214	221	222
chr5:75981671:75983751		DNA:MER1A LINE:L1MB5 SINE:AluY	IQGAP2:protein_coding:intron	0.285714	0.4375	0.352941	0.333333	0.15625	0.238095	0.335616	0.29	0.304965	27	25	25	27	20	20	27	27	28
chr17:11851191:11851272		SINE:AluSg4	DNAH9:protein_coding:intron	0.45098	0.47619	0.44	0.196078	0.4	0.269231	0.458333	0.425	0.220779	10	5	10	10	6	10	10	10	10
chr10:65766286:65770146	1	LTR:MER11B LINE:L2c	RP11-170M17.1:lincRNA:intergenic RP11-174J11.1:lincRNA:intergenic	0.506024	0.311321	0.482517	0.497537	0.454545	0.438017	0.430147	0.475936	0.475309	49	44	50	51	32	47	50	51	51
chr10:134714143:134715354	1	LINE:L1MEf	TTC40:protein_coding:intron	0.308756	0.151786	0.285714	0.219298	0.307692	0.194175	0.255319	0.293333	0.21148	48	43	48	48	43	41	48	48	48
chr3:103649535:103653371		LINE:L1PA5 LINE:L1PA7		0.453333	0.428571	0.346154	0.359223	0.347826	0.365854	0.442748	0.346535	0.361111	31	30	31	29	16	24	34	33	33
chrX:135093420:135093546		SINE:AluSz	SLC9A6:protein_coding:intron	0.273973	0.108696	0.24	0.097561	0.5	0.0714286	0.210084	0.314286	0.0909091	18	15	14	18	7	13	18	14	18
chr8:69235060:69235822		LTR:MER31A SINE:AluY	RP11-664D7.4:protein_coding:intron	0.306452	0.320611	0.397849	0.261084	0.314815	0.424242	0.312303	0.367347	0.31457	36	32	37	38	26	39	39	38	39
chr6:107069421:107072490	1	LTR:LTR22C LINE:L1PA13	RTN4IP1:protein_coding:intron	0.371981	0.262136	0.462687	0.358209	0.309524	0.392857	0.335484	0.426136	0.372434	50	49	49	54	32	50	54	54	55
chr3:88934716:88941074	1	LINE:L1PA4 DNA:Tigger1		0.401361	0.377049	0.375494	0.415909	0.336957	0.344538	0.392034	0.365217	0.390855	93	91	87	91	51	79	100	91	93
chr8:48225305:48235665	1	LINE:L1PA4	SPIDR:protein_coding:intron	0.500824	0.449198	0.607495	0.511502	0.538043	0.547445	0.481142	0.589001	0.524348	175	151	177	179	103	149	181	178	186
chr5:174563083:174564196		LTR:MamGypLTR1d LINE:L1PA3		0.384615	0.5	0.245283	0.283951	0.357143	0.433962	0.425743	0.268657	0.343284	22	19	18	22	9	19	22	20	23
chr18:37153796:37154777		SINE:AluY	LINC00669:lincRNA:intron	0.419355	0.214286	0.333333	0.258278	0.318182	0.428571	0.34728	0.329787	0.322314	37	26	32	36	17	36	37	36	39
chr13:90221189:90226012		LTR:LTR19A LTR:MER67D	RP11-75N6.3:lincRNA:intergenic LINC00353:lincRNA:intergenic	0.390411	0.27	0.43	0.360248	0.41791	0.382716	0.341463	0.42515	0.367769	44	42	36	51	33	37	50	44	53
chr2:14828728:14832396	1	LTR:MER11A LINE:L1PA4	FAM84A:protein_coding:intergenic AC011897.1:protein_coding:intergenic	0.52439	0.293103	0.4875	0.425532	0.47619	0.492537	0.428571	0.485149	0.453416	33	32	38	32	17	31	36	38	36
chr19:11963485:11965156		LTR:HERVK3-int SINE:AluSq4 LTR:LTR3	ZNF439:protein_coding:intron	0.183673	0.233645	0.285714	0.232955	0.269841	0.347518	0.20132	0.280952	0.283912	41	41	41	40	31	39	41	41	40
chr20:7720673:7726444	1	LTR:LTR26 LTR:PABL_B-int LTR:HUERS-P1-int	AL031653.1:miRNA:intergenic	0.251397	0.227723	0.341463	0.263959	0.222222	0.378947	0.242857	0.309524	0.30137	44	42	41	45	28	43	47	46	46
chr19:56745734:56748411	1	LTR:LTR2B	ZSCAN5A:protein_coding:intron	0.283582	0.250923	0.283505	0.318649	0.138554	0.325843	0.270431	0.240072	0.321119	85	80	93	102	86	86	90	99	108
chr6:4094714:4095362		SINE:AluSc5 SINE:AluSz6 DNA:Tigger2a	C6orf201:protein_coding:intron	0.285714	0.285714	0.447059	0.322835	0.4	0.428571	0.285714	0.433333	0.362745	32	30	29	32	16	33	34	31	34
chrX:82160412:82162828		LINE:L1P3 LINE:L1MC		0.342466	0.304348	0.40678	0.3125	0.321429	0.483871	0.327731	0.37931	0.379747	21	21	23	17	16	18	23	24	21
chr7:108722790:108725385	1	LINE:L1P2 LINE:L1P3 LINE:L1PA7		0.421053	0.346667	0.382716	0.507812	0.36	0.561798	0.391534	0.377358	0.529954	30	31	30	33	15	31	34	32	35
chr12:79951908:79972792	1		PAWR:protein_coding:intergenic RP11-359M6.1:lincRNA:intergenic RN7SL696P:misc_RNA:intergenic	0.628513	0.558615	0.722485	0.68301	0.679945	0.684932	0.602984	0.709677	0.683696	527	475	517	542	385	516	554	546	567
chr2:184341110:184347109	1	LINE:L1PA10 Other:SVA_B		0.552567	0.545126	0.749245	0.591985	0.478571	0.607792	0.549563	0.66879	0.598501	116	119	122	129	89	127	139	133	140
chr5:66592393:66593902		LINE:L2c LTR:MLT1L	CTD-2187J20.1:lincRNA:intergenic	0.375	0.262295	0.449275	0.373626	0.214286	0.421053	0.33121	0.381443	0.391892	25	24	21	24	18	20	25	23	25
chr1:114868528:114870431		LINE:L1M5 DNA:MER1A		0.54717	0.333333	0.557692	0.430769	0.5	0.489362	0.445545	0.541667	0.455357	14	17	16	16	11	15	17	17	17
chr2:124370415:124376982	1	LINE:L1MA2 LTR:MER11A		0.365217	0.478992	0.473684	0.405128	0.38961	0.5	0.404011	0.445415	0.443769	56	55	55	64	43	55	64	62	68
chr16:86358116:86360659		SINE:AluSx1 LTR:MLT1J2	LINC00917:lincRNA:intergenic RP11-158I3.3:lincRNA:intergenic RP11-514D23.1:lincRNA:intergenic	0.294618	0.174129	0.408889	0.207386	0.13913	0.350711	0.250903	0.317647	0.261101	65	65	65	69	47	70	70	65	73
chr2:128125299:128135296	1	LTR:HERVK22-int	MAP3K2:protein_coding:intron	0.552096	0.581272	0.643662	0.564929	0.587413	0.607143	0.563883	0.62751	0.579567	239	219	230	250	169	223	260	246	255
chr17:80209471:80215293	1		CSNK1D:protein_coding:intron SLC16A3:protein_coding:intron	0.576083	0.521455	0.742566	0.618487	0.642938	0.608489	0.557229	0.715344	0.614823	490	439	489	503	389	491	504	492	509
chr18:8460017:8462957	1	LTR:LTR54	RN7SL50P:misc_RNA:intergenic	0.327869	0.33945	0.401786	0.320261	0.333333	0.341463	0.332192	0.383117	0.32766	42	34	39	40	26	36	44	39	43
chr7:105080537:105081920		SINE:AluJr SINE:AluSx1 SINE:AluSp	PUS7:protein_coding:intron	0.295918	0.28866	0.243902	0.306034	0.212121	0.415929	0.293515	0.237179	0.342029	48	45	42	47	20	46	48	44	49
chr5:45309409:45319489	1	LINE:L1PA12 LINE:L1PA5	HCN1:protein_coding:intron	0.430481	0.369128	0.521875	0.447433	0.392857	0.524904	0.403274	0.488426	0.477612	118	114	114	120	77	107	131	124	130
chr1:37888883:37889842		LINE:L2 DNA:MER96 LTR:MLT1M		0.346457	0.247191	0.375	0.234568	0.266667	0.23301	0.305556	0.338346	0.233962	24	19	23	24	21	22	24	24	24
chr4:84863332:84865784	1	Other:SVA_D	RP11-8L2.1:processed_transcript:intron	0.584699	0.487654	0.640867	0.480836	0.465753	0.486395	0.554924	0.608586	0.482719	111	84	108	134	48	110	125	114	136
chr2:120258714:120263408	1	LINE:L1MA4	SCTR:protein_coding:intron	0.41704	0.267123	0.480226	0.475962	0.484375	0.472973	0.357724	0.481328	0.474719	72	72	69	71	44	63	81	74	75
chr13:99790093:99795223	1	DNA:Charlie2b LTR:MER11A LTR:MER4B-int		0.457854	0.345638	0.497175	0.442478	0.508571	0.514793	0.417073	0.500945	0.469546	128	117	124	142	95	128	142	137	147
chr3:189937846:189940378		LINE:L1PA12		0.293103	0.176471	0.348837	0.478873	0.318182	0.44	0.25	0.338462	0.46281	19	14	17	18	13	19	19	19	21
chr16:65926178:65929485	1	LTR:LTR1B LINE:L1MDa	RP11-513N24.1:lincRNA:intergenic	0.27381	0.27027	0.421053	0.370968	0.288462	0.32381	0.272401	0.37415	0.353952	37	37	37	41	29	38	40	41	42
chr14:53894964:53897157		LINE:L1M4 LINE:L1PA6 SINE:AluY	AL163953.3:lincRNA:intron	0.232558	0.163265	0.272727	0.217949	0.357143	0.357143	0.207407	0.297872	0.266667	24	24	30	25	16	24	26	31	29
chr2:159216755:159222166		LINE:L1PA7	CCDC148:protein_coding:intron	0.334975	0.27027	0.471338	0.320833	0.287356	0.25974	0.307692	0.405738	0.296954	58	54	59	60	45	55	60	59	61
chr10:103684263:103684849		SINE:AluSx SINE:AluY	C10orf76:protein_coding:intron	0.285714	0.306122	0.306452	0.181818	0.12	0.139241	0.293233	0.252874	0.162921	28	20	25	27	18	27	28	29	29
chr1:81969903:81971235			RP5-837I24.6:sense_intronic:promoter	0.398496	0.170455	0.26087	0.262376	0.44186	0.326923	0.307692	0.318519	0.284314	43	46	42	46	24	35	49	46	49
chrY:3490306:3491372	1	LTR:LTR12C	TGIF2LY:protein_coding:intergenic	0.230769	0.4	0.25	0.363184	0	0.654545	0.277778	0.1875	0.466238	9	4	12	64	4	55	11	13	70
chr11:118671094:118672350		SINE:AluSq2 SINE:AluJo SINE:AluYk4 SINE:AluSz	DDX6:protein_coding:intergenic Y_RNA:misc_RNA:intergenic	0.204	0.207317	0.277457	0.201117	0.178571	0.166667	0.204819	0.253275	0.186885	58	35	52	45	32	54	58	55	56
chr4:112841141:112844196			RP11-269F21.3:lincRNA:intron	0.219512	0.22	0.175676	0.293578	0.176471	0.387755	0.219697	0.175824	0.322785	28	21	32	34	10	25	32	33	34
chr13:20902851:20905345		LINE:L1PA8		0.307692	0.213333	0.186441	0.128571	0.212121	0.283333	0.26506	0.195652	0.2	28	28	27	24	18	26	33	29	29
chr14:37484707:37486942	1	LINE:L1PA3 DNA:Tigger1	SLC25A21:protein_coding:intron	0.345455	0.395349	0.491228	0.333333	0.428571	0.405405	0.367347	0.470588	0.360825	21	20	25	23	17	19	24	29	24
chr1:172823433:172825227	1	LINE:L1PA10	RP1-15D23.2:lincRNA:intron	0.202381	0.181818	0.281818	0.19883	0.421053	0.303371	0.195312	0.317568	0.234615	31	29	28	30	22	29	31	28	30
chr6:16033858:16035623		LTR:MER68B	RP11-401E14.2:lincRNA:intergenic	0.338983	0.151515	0.276596	0.211268	0.125	0.227273	0.271739	0.225352	0.217391	15	14	15	15	10	14	15	15	15
chr1:60108015:60108575	1	LINE:L1M6 SINE:AluY SINE:AluSx1	FGGY:protein_coding:intron	0.306931	0.207547	0.28	0.218182	0.166667	0.367647	0.272727	0.243243	0.275281	33	27	27	35	25	31	35	32	37
chr18:36791828:36793987		SINE:AluJb LTR:MER11C DNA:Tigger2a	LINC00669:lincRNA:intron	0.555556	0.461538	0.590164	0.565789	0.272727	0.634146	0.519608	0.506024	0.589744	22	20	30	29	18	24	26	32	31
chr5:180539899:180541428	1	SINE:AluJb LTR:LTR9	OR2V1:protein_coding:intergenic OR2V2:protein_coding:intergenic	0.343537	0.297436	0.505747	0.367893	0.336283	0.371585	0.325153	0.439024	0.369295	59	56	61	60	47	58	62	63	63
chr9:11237487:11248285	1	LINE:L1PA16 LINE:L1P4	RP11-23D5.1:lincRNA:intergenic	0.401434	0.360248	0.486772	0.418519	0.419355	0.49359	0.386364	0.464539	0.446009	85	69	74	81	53	69	88	81	87
chr6:161638574:161642230			AGPAT4:protein_coding:intron	0.320482	0.311927	0.157676	0.203431	0.260163	0.205776	0.317536	0.192308	0.20438	84	80	79	83	66	82	88	82	88
chr18:36436783:36437766		LINE:L1MD1 LTR:MER21C SINE:AluSx		0.415385	0.222222	0.5	0.294118	0.4	0.413043	0.346535	0.457627	0.342105	15	14	14	16	13	15	15	15	16
chr19:5365395:5365814		SINE:AluSx SINE:AluYk4	RN7SL626P:misc_RNA:intergenic PTPRS:protein_coding:intergenic	0.297521	0.351064	0.223404	0.241611	0.142857	0.231707	0.32093	0.20155	0.238095	28	30	25	26	20	27	31	26	28
chr8:140987464:140988384		SINE:AluSx SINE:AluY SINE:AluSz	TRAPPC9:protein_coding:intron	0.233962	0.314286	0.341317	0.348592	0.382979	0.286667	0.261728	0.350467	0.327189	60	55	58	65	29	56	61	58	65
chrX:127790749:127796369	1			0.431373	0.31746	0.58042	0.482993	0.292308	0.520548	0.387879	0.490385	0.495455	54	56	55	56	40	41	60	56	57
chrX:27874655:27878078	1	LINE:L1ME3C LTR:LTR12_	MAGEB10:protein_coding:intergenic	0.492228	0.326241	0.54902	0.42	0.362069	0.404494	0.422156	0.49763	0.412698	44	44	47	37	35	45	46	48	47
chr3:134296361:134297149	1	LINE:L1PA8 SINE:AluSx	KY:protein_coding:intergenic EPHB1:protein_coding:intergenic CEP63:protein_coding:intergenic	0.397059	0.157895	0.294118	0.226667	0.3125	0.32	0.311321	0.298507	0.264	18	17	19	17	13	15	19	19	19
chr22:41015614:41018633		LINE:L1MB3 LTR:MLT1D-int SINE:AluY SINE:AluJo	MKL1:protein_coding:intron	0.2397	0.246753	0.479821	0.294118	0.242424	0.391892	0.24228	0.425606	0.328571	62	66	75	66	45	61	69	77	72
chr1:10258763:10259870		SINE:AluY SINE:AluJb SINE:AluJo LTR:MLT1D	UBE4B:protein_coding:intergenic MIR1273D:miRNA:intergenic RNU6-828P:snRNA:intergenic KIF1B:protein_coding:intergenic	0.310345	0.25	0.29	0.325	0.166667	0.266667	0.287234	0.261538	0.312195	35	31	38	43	23	24	38	38	43
chr5:165377042:165379852		LINE:L1MEd SINE:AluSx1		0.342857	0.34	0.444444	0.424242	0.28125	0.410714	0.341935	0.401639	0.419355	35	26	36	37	23	29	36	37	38
chr15:71671386:71672408	1	LTR:MER57A1 SINE:AluY	THSD4:protein_coding:intron	0.385417	0.355932	0.418182	0.195652	0.119048	0.285714	0.374194	0.28866	0.220472	27	26	27	30	15	19	30	30	31
chr4:107994116:107996763	1	LINE:L1PA7 LTR:LTR12C	DKK2:protein_coding:intron	0.505682	0.438202	0.540984	0.473214	0.554217	0.493213	0.483019	0.543814	0.479821	93	67	83	87	57	77	94	87	87
chr12:122745092:122745517		SINE:AluSg LINE:L1MD	RP11-512M8.5:protein_coding:intron VPS33A:protein_coding:intron	0.326733	0.152941	0.285714	0.207207	0.166667	0.103448	0.247312	0.254386	0.171598	29	30	32	27	17	22	32	32	28
chr4:28308554:28311824	1	LTR:HERV9-int LTR:LTR12		0.269504	0.255556	0.407407	0.314136	0.298507	0.434343	0.264069	0.365714	0.355172	39	38	41	43	33	39	43	43	44
chr3:109292972:109295115	1	DNA:MER96B SINE:AluY SINE:AluJb	MIR4445:miRNA:intergenic	0.385621	0.230769	0.330097	0.276042	0.261905	0.41573	0.318519	0.310345	0.320285	50	47	47	52	27	40	52	50	54
chr11:40521424:40525151	1	LTR:THE1A-int	LRRC4C:protein_coding:intron	0.321918	0.329787	0.384615	0.390071	0.162162	0.404255	0.325	0.320312	0.395745	39	38	34	38	27	36	40	37	39
chr5:383077:386668		LINE:L1MC4	AHRR:protein_coding:intron	0.311475	0.328671	0.401515	0.247934	0.346154	0.386861	0.319018	0.38587	0.298153	50	46	47	48	37	47	51	49	49
chr6:115009072:115010646		LTR:MER11C		0.688312	0.411765	0.678571	0.568965	0.526316	0.666667	0.638298	0.617021	0.602273	23	13	15	29	15	20	25	20	32
chr6:67414261:67422007	1	LTR:MER84-int LINE:L1P1	RNU7-66P:snRNA:intergenic	0.37415	0.346939	0.339286	0.309353	0.307692	0.286765	0.363265	0.33218	0.301932	79	77	78	76	50	57	88	79	82
chr2:235206345:235207284		SINE:AluY SINE:AluSc8		0.232804	0.2	0.33	0.261905	0.307692	0.416667	0.222222	0.325397	0.313492	42	33	38	41	17	42	42	38	42
chr11:98077970:98079205		LTR:MER52A		0.266129	0.255814	0.318681	0.244792	0.142857	0.257732	0.261905	0.269841	0.249135	28	25	27	28	19	28	28	27	28
chr10:54159517:54164184	1	LTR:MLT1F2 LINE:L1PA15		0.457447	0.310811	0.428571	0.415929	0.28125	0.361111	0.392857	0.387931	0.394595	40	37	42	41	24	38	45	45	44
chr6:127549023:127558447	1	LINE:L1PA7	RNF146:protein_coding:intergenic RSPO3:protein_coding:intergenic	0.4	0.350467	0.384906	0.441026	0.397849	0.413636	0.381038	0.388268	0.431148	96	89	95	96	58	84	99	99	98
chr14:77158313:77158655	1	SINE:AluSq10 LTR:MLT1D	RP11-187O7.3:lincRNA:intron	0.363636	0.183673	0.551724	0.373494	0.230769	0.460526	0.308176	0.492958	0.415094	21	18	19	19	7	21	21	19	21
chr7:41841847:41842972		LINE:L1M5 SINE:AluY		0.492308	0.229167	0.328947	0.363636	0.142857	0.377778	0.380531	0.28866	0.368056	29	34	31	34	17	29	34	31	35
chr11:127318231:127321714		LTR:MLT1A0	RN7SKP121:misc_RNA:intergenic RN7SKP279:misc_RNA:intergenic	0.327869	0.166667	0.552239	0.28169	0.454545	0.4	0.274725	0.52	0.324324	34	29	29	36	21	33	37	32	38
chr17:43430835:43431258		LTR:MLT1J SINE:AluSx	RNA5SP443:rRNA:intergenic CTB-39G8.2:lincRNA:intergenic ARHGAP27:protein_coding:intergenic	0.146667	0.1	0.396226	0.195876	0.157895	0.363636	0.130435	0.333333	0.248227	16	13	15	16	12	11	16	15	16
chr7:10496371:10500933	1	LTR:MER11B LINE:L1MA7 LINE:L1MEc		0.495413	0.558824	0.648352	0.56	0.689655	0.492958	0.519774	0.658333	0.535714	38	35	37	44	23	35	42	41	47
chr6:93659788:93670606	1	LTR:THE1B-int LINE:L1PA4		0.394834	0.381132	0.490385	0.42511	0.432258	0.419608	0.390335	0.471092	0.423131	117	101	107	112	89	104	119	114	122
chr12:102495794:102501988	1	LINE:L1M2 LINE:L1M3	NUP37:protein_coding:intron	0.362832	0.259259	0.494318	0.284848	0.349398	0.383838	0.315663	0.447876	0.32197	65	70	66	70	47	64	72	69	70
chr12:37992589:38000078		Satellite:ALR/Alpha		0.361486	0.2875	0.411538	0.298551	0.294118	0.293413	0.335526	0.378453	0.296875	114	81	112	121	72	87	122	118	128
chr4:174189890:174190033		SINE:AluY	GALNT7:protein_coding:intron	0.372093	0.451613	0.413793	0.486486	0.611111	0.2	0.405405	0.489362	0.403846	12	11	11	12	11	9	12	12	12
chr1:34141112:34144340		LINE:L1PA4	CSMD2:protein_coding:intron	0.376623	0.326531	0.565217	0.333333	0.645161	0.55102	0.357143	0.59	0.408451	25	25	29	27	16	27	28	30	33
chr3:20344993:20347082	1	SINE:AluSx1 LTR:THE1B SINE:AluSc8	AC107622.1:lincRNA:intergenic RNU6-822P:snRNA:intergenic	0.417582	0.238636	0.355932	0.287879	0.318182	0.333333	0.329609	0.345679	0.299435	23	26	22	26	17	19	27	25	26
chr21:27945841:27948361		LINE:L1M5	CYYR1:protein_coding:intergenic	0.411215	0.122807	0.2	0.29	0.387097	0.272727	0.310976	0.260417	0.284722	32	25	23	32	21	22	33	27	32
chr9:77604839:77608176		LINE:L1MEg	RP11-197P3.4:antisense:intron C9orf41:protein_coding:intron	0.361111	0.322314	0.408451	0.293388	0.351351	0.277778	0.345515	0.396648	0.288043	53	58	55	62	28	54	60	58	63
chr4:189813005:189815020		LINE:L1MA4		0.292035	0.320513	0.293333	0.240964	0.111111	0.382353	0.303665	0.245098	0.304636	29	22	26	27	18	26	29	28	28
chr2:22857286:22859939		SINE:AluY DNA:Charlie2a		0.338624	0.180556	0.3125	0.253394	0.188679	0.392857	0.295019	0.272727	0.3003	46	35	45	46	30	46	47	46	51
chr4:104898119:104900352		LTR:HERV4_I-int LTR:THE1A LTR:MER51A LTR:THE1A-int	RP11-703G6.1:lincRNA:intron	0.324324	0.2	0.519231	0.317647	0.148148	0.341463	0.284404	0.392405	0.325397	23	19	25	24	16	21	24	25	25
chr7:138938134:138939033	1	SINE:AluY	UBN2:protein_coding:intron	0.541667	0.439024	0.5625	0.588235	0.25	0.491525	0.504425	0.458333	0.552795	23	20	20	23	8	23	27	20	23
chr3:148062967:148067754	1	LINE:L1PA4	RP11-501O2.5:lincRNA:intron	0.602151	0.60733	0.693798	0.593407	0.592105	0.65566	0.604255	0.670659	0.616319	74	72	75	76	46	77	78	75	79
chr3:41881690:41893874	1	Other:SVA_A LTR:LTR12C	ULK4:protein_coding:intron	0.677584	0.637824	0.781126	0.714357	0.640625	0.730419	0.662849	0.744295	0.720039	321	291	321	343	231	328	339	332	348
chr10:112798141:112805923	1	LINE:L1M4c LINE:L1PA4	ADRA2A:protein_coding:intergenic SHOC2:protein_coding:intergenic	0.632754	0.474308	0.614458	0.570743	0.608247	0.566667	0.571646	0.612717	0.569378	102	93	102	102	64	83	107	105	103
chr1:187915931:187917367	1	LTR:THE1B-int		0.470588	0.560976	0.428571	0.637681	0.6	0.487179	0.504587	0.478261	0.583333	13	13	12	13	12	13	13	13	13
chr1:54468697:54471958	1	LTR:LTR12C	TCEANC2:protein_coding:intergenic TMEM59:protein_coding:intergenic LDLRAD1:protein_coding:intergenic LRRC42:protein_coding:intergenic RP4-758J24.5:lincRNA:intergenic	0.728671	0.69727	0.794828	0.756244	0.675393	0.748239	0.717352	0.76524	0.753346	148	125	144	157	107	139	152	146	159
chr11:175026:176391	1		RP11-304M2.3:antisense:intron BET1L:protein_coding:intron	0.430556	0.421053	0.727273	0.580952	0.7	0.534247	0.428571	0.723684	0.561798	15	12	16	17	9	17	19	17	17
chr13:84921355:84921685		SINE:AluY		0.410256	0.25	0.358209	0.292308	0.2	0.204545	0.333333	0.309278	0.256881	18	16	27	22	16	25	18	28	26
chr5:137477880:137480123	1	SINE:AluSc LTR:LTR12 SINE:AluJb	BRD8:protein_coding:intron	0.278388	0.337748	0.337079	0.263359	0.333333	0.278607	0.299528	0.336245	0.269978	68	67	63	63	36	63	72	66	67
chr19:23053211:23055947	1	Other:SVA_D SINE:AluSx1 SINE:AluSp	CTD-2579N5.3:lincRNA:intergenic	0.318907	0.352332	0.5	0.243952	0.270833	0.357724	0.329114	0.428571	0.281671	106	102	90	120	70	94	124	108	122
chr15:71782814:71784751		DNA:MER58A SINE:AluJb LTR:MSTC LINE:L1ME4a	THSD4:protein_coding:intron	0.354331	0.301587	0.383562	0.349057	0.382353	0.403846	0.336842	0.383178	0.367089	26	23	29	30	19	25	28	31	31
chr15:56177028:56182166	1	LINE:L1MA3	NEDD4:protein_coding:intron	0.322222	0.289062	0.521127	0.316092	0.412698	0.361111	0.308442	0.487805	0.333333	51	49	50	55	38	49	53	54	55
chr19:58768507:58781190	1		ZNF544:protein_coding:intron CTD-3138B18.5:antisense:intron CTD-3138B18.4:protein_coding:intron	0.555885	0.484355	0.663127	0.432484	0.479675	0.497807	0.529302	0.614947	0.456487	330	302	330	342	223	311	346	348	350
chr8:72036550:72038409		SINE:AluJb		0.091954	0.163636	0.131148	0.260417	0.0909091	0.412698	0.119718	0.120482	0.320755	24	21	23	25	17	22	25	24	25
chr2:201198794:201200404	1	LINE:L1PA4	SPATS2L:protein_coding:intron	0.545455	0.258065	0.531915	0.423077	0.0714286	0.485714	0.426667	0.42623	0.448276	18	17	22	19	11	20	24	22	23
chr8:13031774:13034067		SINE:AluY LINE:L1PA16 LINE:L1MD2	DLC1:protein_coding:intron	0.390244	0.218182	0.297872	0.168831	0.333333	0.333333	0.321168	0.311688	0.234375	24	24	21	23	20	21	25	24	23
chr11:1307333:1313917	1		TOLLIP:protein_coding:intron	0.263451	0.245554	0.607465	0.317631	0.265743	0.240047	0.257157	0.496945	0.288792	470	436	457	504	362	467	485	481	523
chr11:119195514:119196249		LINE:L1MC4 SINE:AluJb SINE:AluSz	C1QTNF5:protein_coding:intergenic USP2:protein_coding:intergenic CBL:protein_coding:intergenic MFRP:protein_coding:intergenic RNU6-262P:snRNA:intergenic MCAM:protein_coding:intergenic ACA64:snoRNA:intergenic RNF26:protein_coding:intergenic	0.270833	0.265625	0.316456	0.170068	0.325	0.197802	0.269231	0.319328	0.180672	24	24	19	24	19	24	24	22	24
chr13:59183709:59185212		SINE:AluSc LINE:L2a LTR:LTR1		0.25	0.328767	0.277778	0.201493	0.142857	0.294118	0.276995	0.252252	0.237443	32	30	31	33	17	32	35	32	36
chr9:87920244:87922178		LINE:L1M5 LTR:MLT1E2		0.306818	0.0961538	0.0754717	0.196429	0.0909091	0.22973	0.228571	0.08	0.209677	22	20	23	23	13	22	24	24	26
chr2:228564377:228565081		SINE:AluSg SINE:AluSx1	SLC19A3:protein_coding:intron	0.188034	0.255814	0.255556	0.254717	0.148148	0.228571	0.216749	0.230769	0.244318	33	29	33	30	17	29	33	33	32
chr19:50894320:50896968	1	LINE:L1MC4a SINE:AluSx1 SINE:AluSq2 SINE:AluJb Other:SVA_B	POLD1:protein_coding:intron	0.330595	0.362319	0.495298	0.270642	0.231788	0.254499	0.342071	0.410638	0.264621	116	100	118	121	77	119	119	121	127
chr19:20683260:20693728	1	LTR:HERVK11-int	CTC-513N18.6:lincRNA:intron	0.372222	0.36859	0.471947	0.383743	0.462687	0.458213	0.370892	0.47027	0.413242	132	113	123	135	50	125	137	132	141
chr16:75302368:75303284		SINE:AluSx SINE:AluSx3	RNU6-758P:snRNA:intergenic BCAR1:protein_coding:intergenic CTRB1:protein_coding:intergenic CFDP1:protein_coding:intergenic	0.335165	0.148148	0.173913	0.17734	0.192982	0.22	0.25552	0.179487	0.191419	40	39	37	40	31	37	41	40	40
chr12:62109361:62109740		SINE:AluY SINE:AluJb	FAM19A2:protein_coding:intron	0.254717	0.290323	0.392857	0.271605	0.481481	0.425	0.262774	0.421687	0.322314	17	14	16	17	12	14	17	16	17
chr4:2552414:2553863		SINE:AluY SINE:AluJb LINE:L1MD DNA:Tigger4a	RNF4:protein_coding:intron	0.239669	0.323529	0.319444	0.139344	0.1	0.261538	0.269841	0.292683	0.181818	27	24	30	29	7	25	28	31	31
chr4:129038894:129039683		SINE:AluY SINE:AluSx SINE:AluJb LINE:HAL1	LARP1B:protein_coding:intron	0.307143	0.166667	0.17284	0.208696	0.3	0.183908	0.256881	0.214876	0.19802	41	33	28	39	23	33	41	33	42
chr11:104367315:104372195		LINE:L1PA8A	RP11-886D15.1:lincRNA:intron	0.393443	0.319444	0.355372	0.263158	0.216216	0.379747	0.365979	0.322785	0.30303	35	34	37	37	24	32	41	38	40
chr11:28989963:28990161		SINE:AluY	RP11-115J23.1:lincRNA:intron	0.262295	0.26087	0.390244	0.283951	0.272727	0.296296	0.261905	0.349206	0.287037	19	17	16	17	12	16	19	16	17
chr9:72040497:72041486		DNA:MER1A	RP11-548B3.3:3prime_overlapping_ncrna:intergenic APBA1:protein_coding:intergenic FAM189A2:protein_coding:intergenic	0.327044	0.256198	0.310811	0.292576	0.329114	0.354839	0.296429	0.317181	0.317708	31	29	34	34	27	34	31	35	34
chr7:158087278:158089252	1	LTR:LTR1	PTPRN2:protein_coding:intron	0.229064	0.271654	0.283019	0.204506	0.112782	0.435897	0.245455	0.226131	0.285714	102	90	96	100	71	98	107	98	106
chr5:156593331:156598857	1	LTR:MER11B	ITK:protein_coding:intron	0.376506	0.383784	0.49569	0.437309	0.506849	0.437158	0.37911	0.498361	0.437255	76	76	80	83	55	71	86	83	87
chr2:162507085:162519474	1	LINE:L1MB1 LTR:MER52A	SLC4A10:protein_coding:intron	0.324238	0.259887	0.326139	0.277946	0.282353	0.348624	0.300921	0.313458	0.301314	165	136	147	165	102	135	171	153	169
chr18:34256507:34258425	1	LINE:L1ME3C SINE:AluJb SINE:AluSp	FHOD3:protein_coding:intron	0.482759	0.525	0.59322	0.488095	0.52	0.615385	0.5	0.571429	0.528455	19	16	18	16	15	14	19	19	17
chr4:28895104:28900967	1	LINE:L1PA13		0.45933	0.308411	0.524096	0.506912	0.385965	0.523077	0.408228	0.488789	0.512968	68	59	61	68	38	59	72	64	70
chr3:119089382:119091840	1	LINE:L1PREC2 SINE:AluSq2	ARHGAP31:protein_coding:intron	0.335821	0.288	0.303922	0.306569	0.22449	0.254717	0.312741	0.278146	0.283951	40	40	38	41	32	36	43	40	41
chr21:31872483:31872939		SINE:AluY	KRTAP19-3:protein_coding:intergenic KRTAP19-1:protein_coding:intergenic KRTAP19-5:protein_coding:intergenic KRTAP19-6:protein_coding:intergenic KRTAP19-2:protein_coding:intergenic KRTAP19-4:protein_coding:intergenic	0.424658	0.392157	0.34375	0.273504	0	0.444444	0.41129	0.314286	0.320988	22	23	24	25	5	20	24	24	25
chr9:36043089:36043790		LINE:L1PB SINE:AluY	RECK:protein_coding:intron	0.265625	0.204082	0.257143	0.3	0.2	0.240741	0.238938	0.25	0.277778	26	27	25	21	7	25	32	25	29
chr5:79183067:79185275		LTR:LTR81C LTR:MER21C DNA:MER115		0.306569	0.2	0.375	0.182927	0.244444	0.402778	0.262931	0.324786	0.25	26	23	22	26	19	24	26	26	26
chr21:46163203:46167929	1	LTR:MER9a3 LTR:MER61-int	KRTAP10-12:protein_coding:intergenic TSPEAR:protein_coding:intergenic UBE2G2:protein_coding:intergenic	0.426667	0.347826	0.584615	0.388489	0.37069	0.417323	0.4	0.518617	0.399404	105	88	99	104	74	85	109	107	106
chr4:90151360:90155337		LTR:LTR33 LTR:THE1D-int	GPRIN3:protein_coding:intergenic	0.330508	0.340426	0.371795	0.284553	0.166667	0.2	0.334906	0.307018	0.252525	42	41	37	41	23	41	47	38	50
chr1:89809070:89811644		LTR:HERVL-int LTR:LTR1B LTR:HUERS-P2-int LTR:MER52-int	GBP6:protein_coding:intergenic	0.348624	0.318182	0.368421	0.37069	0.48	0.412698	0.337143	0.39604	0.385475	21	21	21	21	12	20	21	21	21
chr8:156522:156875	1	Satellite:TAR1	OR4F21:protein_coding:intergenic RP5-855D21.3:sense_intronic:intergenic ZNF596:protein_coding:intergenic RP11-585F1.10:protein_coding:intergenic	0.131222	0.0569106	0.157025	0.188462	0.366667	0.228261	0.104651	0.226519	0.198864	40	40	40	40	33	37	40	40	40
chr12:120868637:120869202	1	SINE:FLAM_C SINE:AluSx SINE:AluSc8	TRIAP1:protein_coding:intergenic SRSF9:protein_coding:intergenic DYNLL1:protein_coding:intergenic GATC:protein_coding:intergenic COX6A1:protein_coding:intergenic AL021546.6:protein_coding:intergenic RP1-166H1.2:lincRNA:intergenic	0.305085	0.204545	0.252252	0.25	0.129032	0.378151	0.277778	0.225352	0.301695	38	35	38	41	23	39	38	38	41
chr11:36247141:36248499		LINE:L1MB7 SINE:AluSz SINE:MIR	LDLRAD3:protein_coding:intron	0.304762	0.295775	0.361111	0.252174	0.117647	0.329412	0.301136	0.283019	0.285	32	27	25	30	17	29	33	28	32
chr19:30279872:30280152		SINE:AluSx LINE:L1MB8	CCNE1:protein_coding:intergenic	0.391304	0.441176	0.277778	0.333333	0.1	0.1	0.421053	0.214286	0.264706	11	11	7	8	6	7	11	7	9
chr1:19824484:19827116		SINE:AluJb SINE:AluJo LINE:L1MC	RNU4-28P:snRNA:intergenic snoU13:snoRNA:intergenic CAPZB:protein_coding:intergenic	0.269006	0.308824	0.382353	0.189474	0.372549	0.276786	0.280335	0.379085	0.221854	40	34	32	41	34	39	44	39	45
chr3:2710534:2716437	1	LINE:L1PA5	CNTN4:protein_coding:intron	0.54509	0.372611	0.611111	0.559687	0.465116	0.483607	0.478475	0.569536	0.535099	137	128	126	140	90	120	150	132	148
chr12:38812865:38818918	1	LTR:HERVL-int LINE:L1PB1		0.191919	0.193277	0.348624	0.272727	0.20339	0.210526	0.192429	0.297619	0.249169	52	46	49	50	33	45	53	51	53
chr19:17745659:17745969		SINE:AluY	UNC13A:protein_coding:intron	0.0987654	0.34375	0.207921	0.172131	0.181818	0.257143	0.231638	0.2	0.203125	24	26	21	26	22	26	26	24	26
chr11:48288743:48290477		SINE:AluSq2 SINE:AluSz	OR4X2:protein_coding:intergenic OR4S1:protein_coding:intergenic OR4X1:protein_coding:intergenic	0.338583	0.346535	0.246753	0.242938	0.3	0.276596	0.342105	0.264957	0.254613	37	29	32	35	27	33	37	34	37
chr2:149581725:149584993	1	LTR:MLT2B4 LTR:MLT2B3 LTR:MLT1-int LTR:THE1B	EPC2:protein_coding:intergenic RNU2-9P:snRNA:intergenic	0.313726	0.173333	0.386667	0.276596	0.333333	0.373134	0.254237	0.368421	0.307692	26	25	27	28	22	23	27	29	28
chrX:99408032:99409347	1	LINE:L1PA10		0.436364	0.385965	0.357143	0.327273	0.285714	0.333333	0.419162	0.342857	0.329114	18	18	19	19	8	11	19	19	19
chr16:87178957:87180036		SINE:AluJr LTR:MLT1H1 LTR:MER77	C16orf95:protein_coding:intron	0.386525	0.395062	0.461988	0.376712	0.333333	0.38785	0.38964	0.425	0.381423	49	49	49	49	40	47	50	50	50
chr11:46602432:46604947		LINE:L1PA3 LINE:L2c SINE:AluY SINE:AluJo	AMBRA1:protein_coding:intron	0.284615	0.272109	0.35	0.283465	0.230769	0.33125	0.280098	0.312195	0.301932	59	55	58	58	41	56	59	59	62
chr22:29633934:29636693	1	LTR:LTR14B SINE:AluSx1 SINE:AluSq2 LINE:L1MCa	EMID1:protein_coding:intron	0.350211	0.318841	0.589147	0.401826	0.38	0.503401	0.338667	0.530726	0.442623	51	49	49	52	38	50	52	50	52
chr8:88684532:88686758		LTR:LTR80B	AF121898.3:antisense:intron	0.35	0.25	0.25	0.256757	0.0526316	0.297297	0.3125	0.190476	0.27027	22	19	21	22	12	17	24	23	24
chr14:82749970:82752787	1	LTR:MER11D		0.412162	0.432099	0.372549	0.295302	0.434783	0.54902	0.419214	0.391892	0.398406	44	40	44	43	34	35	46	48	45
chr4:44939673:44941332		LINE:L2c		0.33871	0.266667	0.205128	0.146341	0.12	0.347826	0.315217	0.171875	0.21875	21	14	16	16	14	13	22	20	20
chr6:47354180:47358735		LINE:L1MA3		0.252688	0.214286	0.31068	0.21519	0.414634	0.333333	0.240741	0.340278	0.256198	55	38	41	45	24	40	57	43	51
chr7:108569899:108572355	1	LINE:L1PA11 LTR:THE1B	AC004014.3:lincRNA:intron	0.468354	0.482143	0.467532	0.47619	0.535714	0.408163	0.474074	0.485714	0.451128	19	19	18	17	19	15	19	20	18
chr1:35601885:35604271	1	LTR:Harlequin-int LTR:LTR7 LTR:HERVH-int	SFPQ:protein_coding:intergenic ZMYM1:protein_coding:intergenic	0.45749	0.41358	0.575581	0.392045	0.371429	0.414747	0.440098	0.516529	0.400703	50	49	53	53	37	50	50	54	53
chr7:158816186:158816343			LINC00689:processed_transcript:intron	0.305263	0.191304	0.220339	0.163158	0.153846	0.241071	0.242857	0.203822	0.192053	22	22	22	22	19	22	22	22	22
chr6:54984808:54987177	1	LINE:L1PA7 LINE:L1P1		0.509434	0.290323	0.441176	0.440678	0.444444	0.470588	0.428571	0.442308	0.451613	17	15	14	18	12	15	18	14	19
chr16:57431155:57434265		LTR:HERV9-int SINE:AluSx	CCL17:protein_coding:intergenic COQ9:protein_coding:intergenic CIAPIN1:protein_coding:intergenic CCL22:protein_coding:intergenic CX3CL1:protein_coding:intergenic	0.322476	0.31383	0.450495	0.307246	0.376238	0.247967	0.319192	0.425743	0.282572	65	63	65	68	54	65	67	68	69
chr16:3393337:3394456	1	SINE:AluSz6 SINE:AluSx1 LINE:L1ME5	OR2C1:protein_coding:intergenic ZNF75A:protein_coding:intergenic MTRNR2L4:protein_coding:intergenic ZNF263:protein_coding:intergenic ZSCAN32:protein_coding:intergenic NAA60:protein_coding:intergenic TIGD7:protein_coding:intergenic	0.31016	0.145038	0.21875	0.196891	0.153846	0.15625	0.242138	0.192547	0.183391	40	39	39	43	28	38	41	40	43
chr2:57913331:57920153	1	LINE:L1PA17		0.504348	0.392405	0.504587	0.478873	0.439024	0.381579	0.458763	0.486667	0.444954	33	35	35	38	26	30	40	37	39
chr5:88698884:88699392		SINE:AluY SINE:MIR	MEF2C-AS1:antisense:intron	0.27	0.375	0.393443	0.4	0.2	0.3	0.307692	0.322917	0.365517	30	24	28	31	23	25	31	31	31
chr2:38998409:38998560	1	SINE:AluY	GEMIN6:protein_coding:intron	0.102564	0.137931	0.388889	0.2	0.153846	0.131579	0.117647	0.343284	0.168675	14	22	14	14	10	14	22	14	14
chr1:192590215:192594592	1	LINE:L1PA5	RGS1:protein_coding:intergenic RGS13:protein_coding:intergenic	0.218182	0.3125	0.491228	0.451613	0.296296	0.205882	0.262136	0.428571	0.385827	18	21	23	26	16	16	24	25	26
chr11:98354358:98360353	1			0.352564	0.268421	0.438525	0.392982	0.390476	0.388571	0.320717	0.424069	0.391304	87	82	87	84	63	74	91	92	90
chr18:49972569:49976548	1	LTR:MSTA	DCC:protein_coding:intron	0.25731	0.258621	0.37234	0.320988	0.395349	0.376238	0.25784	0.379562	0.342205	48	43	44	46	29	41	49	48	48
chr2:11476042:11478419	1	SINE:AluJr LINE:L1ME2z SINE:AluSz	ROCK2:protein_coding:intron	0.341176	0.40678	0.596774	0.495146	0.473684	0.38	0.368056	0.567901	0.457516	30	25	27	33	16	26	33	32	33
chr10:80541935:80544833		LTR:MLT1A0 LINE:L2a	AC074323.1:miRNA:intergenic	0.25	0.158333	0.316176	0.261044	0.318182	0.317881	0.216867	0.316832	0.2825	43	39	43	45	34	42	45	44	45
chr1:95844050:95845226		SINE:AluY	RP11-14O19.2:lincRNA:intron	0.351351	0.376471	0.522124	0.521429	0.576923	0.471698	0.362245	0.532374	0.5	31	31	28	33	19	29	32	29	34
chr9:93896175:93896955	1	SINE:AluYc3 LTR:THE1B	RP11-305L7.6:lincRNA:intron RP11-305L7.3:lincRNA:intron	0.321429	0.327586	0.457627	0.254386	0.36	0.386667	0.323529	0.428571	0.306878	39	29	30	37	16	35	40	32	38
chr11:81154147:81155582		LTR:MER11B		0.5	0.461538	0.55814	0.720588	0.5	0.636364	0.482759	0.54386	0.6875	21	21	21	25	9	23	26	22	29
chr1:72066747:72068547	1	SINE:AluYa5 LINE:L1PB4	NEGR1:protein_coding:intron	0.519231	0.241758	0.302326	0.132911	0.0526316	0.128205	0.342657	0.225806	0.131356	24	36	31	38	28	36	37	31	38
chr20:61981728:61981922			CHRNA4:protein_coding:exon	0.325714	0.0695652	0.232558	0.244898	0.0576923	0.115152	0.224138	0.18232	0.198257	33	30	32	33	24	29	33	33	33
chr14:58599364:58599724		SINE:AluY	C14orf37:protein_coding:intron	0.21875	0.277311	0.442478	0.247253	0.225806	0.344828	0.243728	0.365714	0.27881	43	41	43	45	38	43	43	44	45
chr20:14446798:14450069	1	LINE:L1P3 LINE:L1PA4	MACROD2:protein_coding:intron	0.478916	0.391753	0.553265	0.48	0.554545	0.466912	0.446768	0.553616	0.474892	94	80	90	96	65	95	99	98	99
chr2:128531871:128532335	1	LINE:L1MB5 SINE:AluY SINE:AluSx1	WDR33:protein_coding:intron	0.22449	0.268293	0.196078	0.0754717	0.25	0.571429	0.23741	0.208955	0.179104	24	23	26	29	11	11	25	27	29
chr2:5547233:5547829		SINE:AluY		0.11	0.0769231	0.197531	0.340426	0.285714	0.369231	0.100719	0.215686	0.349515	30	24	26	32	21	30	31	27	32
chrX:10335659:10337176		SINE:AluSx SINE:AluSp	RP6-1O2.1:lincRNA:intergenic	0.301205	0.163043	0.358333	0.19685	0.285714	0.223881	0.251938	0.333333	0.206186	33	34	35	34	30	32	35	36	37
chr8:29534272:29537971		LTR:MLT1F2	LINC00589:lincRNA:intron	0.296296	0.2	0.272727	0.245455	0.258065	0.328358	0.255319	0.268041	0.276836	25	27	27	25	21	25	27	28	27
chr13:41264237:41266420	1	SINE:AluSx SINE:AluJb LINE:L1PA16	MRPS31:protein_coding:intergenic FOXO1:protein_coding:intergenic MIR320D1:miRNA:intergenic	0.3	0.313253	0.337079	0.295652	0.461538	0.410256	0.305699	0.375	0.341969	28	33	29	30	22	28	35	32	32
chr11:80173743:80174488		LINE:L1PREC2		0.253731	0.1875	0.333333	0.180124	0.3	0.309524	0.232323	0.325	0.22449	25	23	25	25	18	25	25	25	25
chr2:200019045:200022964	1	LINE:L1PA10	RNU7-147P:snRNA:intergenic	0.22093	0.245902	0.394366	0.410853	0.538462	0.423077	0.231293	0.445455	0.414365	25	24	24	28	18	23	26	25	28
chr9:91010821:91011449		SINE:AluSg SINE:AluSx	SPIN1:protein_coding:intron	0.365854	0.309091	0.28	0.294643	0.545455	0.521739	0.343066	0.361111	0.360759	27	26	23	28	12	17	30	25	28
chr2:69573591:69575172		SINE:AluJb SINE:AluSx3 SINE:AluSp	GFPT1:protein_coding:intron	0.290076	0.197368	0.304762	0.2	0.117647	0.337079	0.256039	0.258993	0.25	36	30	35	43	25	35	40	37	43
chr9:13625220:13625551		SINE:AluY		0.473684	0.555556	0.46875	0.548387	0	0.307692	0.507692	0.441176	0.477273	15	14	12	9	2	8	15	12	11
chr4:67687252:67688785	1	SINE:AluY		0.162791	0.1	0.122449	0.135802	0.0333333	0.307692	0.142857	0.0886076	0.212329	30	26	30	24	20	29	31	30	30
chr6:166450064:166452404	1	LINE:L1PB1		0.415385	0.315789	0.553571	0.368421	0.103448	0.3125	0.378641	0.4	0.348315	23	18	21	24	14	20	26	21	24
chr16:78996848:78999992	1	LTR:THE1A LTR:THE1A-int	WWOX:protein_coding:intron	0.469274	0.467391	0.571429	0.534247	0.387755	0.45045	0.468635	0.521978	0.498054	48	42	48	43	31	44	50	50	52
chr2:203174097:203175261		DNA:MER58A LINE:L1MC5 SINE:AluY	NOP58:protein_coding:intergenic RN7SL40P:misc_RNA:intergenic SNORD70:snoRNA:intergenic RP11-686O6.1:lincRNA:intergenic RN7SL753P:misc_RNA:intergenic SNORD11:snoRNA:intergenic SNORD11B:snoRNA:intergenic	0.242718	0.296296	0.352273	0.217742	0.27027	0.203125	0.266304	0.328	0.212766	30	29	34	32	26	29	32	35	32
chr18:21955869:21956776		LTR:LTR12C	OSBPL1A:protein_coding:intron	0.324232	0.169231	0.366864	0.149254	0.213333	0.346939	0.276596	0.319672	0.232759	49	50	52	45	45	46	52	52	53
chr8:90591869:90595426	1		RP11-37B2.1:lincRNA:intergenic	0.284615	0.169811	0.305882	0.226562	0.346154	0.449438	0.233051	0.315315	0.317972	38	34	36	38	16	41	42	36	43
chr5:138224434:138225224		SINE:AluSx1	CTNNA1:protein_coding:intron	0.272727	0.30137	0.384615	0.240964	0.333333	0.263158	0.284884	0.377049	0.247934	20	20	17	20	7	15	20	18	20
chr4:6214641:6218529	1	LINE:L1MB3 LINE:L1MEd	RP11-586D19.1:lincRNA:intron	0.298701	0.275	0.395522	0.337662	0.466667	0.447368	0.288321	0.413408	0.384328	49	49	53	45	27	49	54	55	52
chr14:83089039:83089094		LTR:LTR1	RP11-406A9.2:lincRNA:intergenic	0.28	0.205882	0.375	0.195122	0.315789	0.605263	0.25	0.358209	0.325	9	9	9	9	8	9	9	9	9
chr11:116528694:116529606		LTR:MLT1J2	AP000770.1:lincRNA:intergenic	0.261682	0.173333	0.346667	0.264151	0.206897	0.328947	0.225275	0.307692	0.285106	20	22	23	24	15	22	24	23	24
chr3:129074316:129074760		SINE:AluY LINE:L1MB7	HMCES:protein_coding:intergenic EFCAB12:protein_coding:intergenic SNORA7B:snoRNA:intergenic H1FX:protein_coding:intergenic	0.351724	0.327273	0.252252	0.292929	0.566667	0.298969	0.345	0.319149	0.295918	37	29	36	34	20	34	38	39	37
chr6:117412943:117413335	1	DNA:Charlie7 SINE:AluY	RNA5SP214:rRNA:intergenic	0.435897	0.395349	0.492063	0.348315	0.6	0.365854	0.421488	0.512821	0.353846	27	22	27	29	15	24	27	27	29
chr9:35945110:35945563			HRCT1:protein_coding:intergenic OR2S2:protein_coding:intergenic LINC00961:lincRNA:intergenic	0.314286	0.333333	0.576923	0.552632	0.9	0.521739	0.321429	0.666667	0.540984	6	6	6	6	5	6	6	6	6
chr14:65827902:65828431		SINE:AluSx SINE:AluSp	CTD-2509G16.5:lincRNA:intergenic MIR4708:miRNA:intergenic FUT8:protein_coding:intergenic	0.263158	0.25	0.435897	0.278351	0.407407	0.348837	0.259542	0.424242	0.3	20	18	16	19	17	20	20	19	20
chr1:1664638:1665153		SINE:AluY SINE:AluSx	RP1-283E3.4:pseudogene:intron RP1-283E3.8:processed_transcript:intron SLC35E2:protein_coding:intron	0.226415	0.295918	0.169231	0.224638	0.285714	0.176471	0.252918	0.214953	0.204167	37	39	29	39	26	35	41	34	42
chr5:43578455:43578540		Other:SVA_D	NNT-AS1:antisense:exon	0	0.40625	0.444444	0.0357143	0.625	0.2	0.282609	0.511628	0.0930233	7	8	13	13	8	8	8	13	13
chr4:72690126:72693359	1	LINE:L2b	RP11-545L5.1:lincRNA:intergenic GC:protein_coding:intergenic	0.386139	0.278689	0.325	0.293103	0.391304	0.436782	0.345679	0.349206	0.35468	32	32	35	32	22	34	36	37	39
chr16:13069157:13070213		SINE:AluSz6 SINE:AluSx3	SHISA9:protein_coding:intron	0.210526	0.431034	0.375	0.40625	0.285714	0.5	0.30597	0.357143	0.442308	21	19	19	22	10	17	21	20	22
chr17:71832444:71833739		LTR:THE1B	CTD-2532D12.5:lincRNA:intergenic LINC00469:lincRNA:intergenic AC125421.1:lincRNA:intergenic	0.20339	0.319588	0.381356	0.217877	0.361111	0.236842	0.244526	0.376623	0.225256	36	33	33	35	20	35	36	33	36
chr4:125087111:125091367		LTR:MER57A1 LINE:L1PA10	CTD-2325B11.1:lincRNA:intron	0.273973	0.247191	0.352273	0.347305	0.325581	0.344444	0.26383	0.343511	0.346303	28	28	29	29	19	26	29	30	29
chr2:104803015:104804398	1	SINE:AluYb8 LINE:L1MEf LINE:L1MEc	AC096554.1:lincRNA:intergenic	0.447761	0.297297	0.194444	0.326087	0.5	0.3	0.394231	0.210526	0.315789	21	24	20	13	2	11	27	20	13
chr2:38706367:38709327	1	SINE:AluY LTR:LTR67B LTR:MLT1K	AC016995.3:lincRNA:intron	0.456221	0.365217	0.503165	0.462	0.351351	0.429487	0.424699	0.4637	0.449507	94	87	94	98	67	92	97	96	101
chr5:12294482:12295469		LTR:MER11D LINE:L1MA6	RNU6-679P:snRNA:intergenic	0.591837	0.575758	0.55	0.45614	0.526316	0.454545	0.585366	0.542373	0.455446	17	20	18	17	15	18	20	18	21
chr18:62232225:62242668	1	LINE:L1PA4 LINE:L1MC1	RNU7-146P:snRNA:intergenic	0.491803	0.475962	0.555556	0.545455	0.504673	0.518828	0.486063	0.539589	0.534483	113	88	103	115	65	96	118	111	123
chr1:76743850:76744107		SINE:AluY	ST6GALNAC3:protein_coding:intron	0.377049	0.117647	0.04	0.152174	0.35	0.4	0.320513	0.177778	0.227273	21	9	18	13	12	9	21	18	15
chrX:142473372:142477545		LTR:MSTA-int	GS1-256O22.5:antisense:intron	0.398148	0.241758	0.469388	0.309524	0.15625	0.37931	0.326633	0.392308	0.338028	32	33	35	33	20	27	38	36	35
chrX:132850105:132854510		LINE:L1M4 LINE:L1PB2 LTR:LTR2	GPC3:protein_coding:intron	0.27673	0.31068	0.310345	0.326316	0.25	0.382353	0.290076	0.294872	0.349693	46	45	47	43	23	42	53	47	50
chr7:36133355:36134153	1	SINE:AluY DNA:MER1B LTR:MSTA	PP13004:protein_coding:intergenic RP11-196O2.1:sense_overlapping:intergenic AC083864.3:lincRNA:intergenic	0.42446	0.290323	0.6	0.382166	0.361111	0.369565	0.37069	0.528926	0.37931	33	31	33	33	22	18	34	33	33
chr3:187643766:187643989		SINE:AluSz6	RP11-132N15.3:lincRNA:intergenic RP11-44H4.1:lincRNA:intergenic	0.34	0.244898	0.387755	0.295775	0.157895	0.436364	0.292929	0.323529	0.357143	13	14	14	14	12	14	14	14	14
chr12:46163332:46165612	1	SINE:AluJr SINE:AluY LINE:L1M4b LTR:LTR27	ARID2:protein_coding:intron	0.668224	0.571429	0.751678	0.544	0.511364	0.642857	0.631124	0.662447	0.574586	56	53	59	62	50	54	65	63	63
chrX:51734293:51737160	1	LINE:L1PA4		0.404255	0.285714	0.294118	0.454545	0.0833333	0.325581	0.353659	0.23913	0.397959	35	29	34	24	18	32	40	34	33
chr8:123930903:123930953		SINE:AluSc	ZHX2:protein_coding:intron	0.480769	0.324324	0.461538	0.481481	0.833333	0.413043	0.41573	0.511111	0.45	10	10	10	10	4	10	10	10	10
chr14:103720619:103720873		SINE:AluSc		0.219512	0.309859	0.113208	0.233645	0.0555556	0.0526316	0.261438	0.0985916	0.170732	24	27	24	27	8	27	28	25	27
chr3:10401481:10403219		LINE:L1MD2	ATP2B2:protein_coding:intron	0.278689	0.297778	0.384342	0.261017	0.304688	0.412463	0.285276	0.359413	0.316073	74	74	77	75	54	73	77	77	76
chr2:171655352:171658522		SINE:AluJr4 LTR:MSTB1	ERICH2:protein_coding:intergenic AC007405.4:lincRNA:intergenic GAD1:protein_coding:intergenic AC007405.6:lincRNA:intergenic Y_RNA:misc_RNA:intergenic	0.379562	0.303371	0.424658	0.398438	0.294118	0.379747	0.349558	0.383178	0.391304	35	32	31	35	21	31	39	32	38
chr13:50251439:50253830	1	LTR:LTR12E	EBPL:protein_coding:intron	0.646796	0.521605	0.714539	0.619355	0.652381	0.693593	0.60603	0.697674	0.640031	140	121	141	142	104	120	141	142	142
chr22:50101489:50105222	1	LTR:MER21B LINE:L1MC5 LINE:L1ME1	RN7SKP252:misc_RNA:intergenic RP5-983L19.2:lincRNA:intergenic	0.322581	0.295597	0.430851	0.341463	0.360465	0.410138	0.313433	0.408759	0.368807	61	58	61	63	48	60	64	62	66
chr11:36996668:37005194	1	LTR:MSTA-int LTR:THE1D-int		0.479167	0.392562	0.555556	0.498861	0.432624	0.527132	0.448071	0.515152	0.509326	111	95	112	112	82	97	117	116	116
chr3:115808499:115810700	1	LTR:MER11C	LSAMP:protein_coding:intron	0.0880829	0.0344828	0.316239	0.0952381	0.025	0.504274	0.0679612	0.242038	0.276515	49	46	53	49	21	50	50	55	54
chr4:157045552:157048092	1	SINE:AluY LINE:L1MC1		0.56701	0.442308	0.717949	0.586207	0.526316	0.6	0.52349	0.655172	0.590643	37	29	34	37	21	33	39	37	37
chr7:152797779:152797825		SINE:AluSz	AF104455.1:miRNA:intergenic	0.604651	0.375	0.529412	0.492958	0.444444	0.56	0.522388	0.5	0.510417	9	9	8	9	7	9	9	8	9
chr1:92321592:92321923		SINE:AluY	TGFBR3:protein_coding:intron	0.4	0.168831	0.329268	0.346405	0.0606061	0.354331	0.311881	0.252174	0.35	31	32	32	38	29	30	35	37	40
chr3:191421100:191431176	1	LINE:L1MA4A		0.39886	0.254545	0.369231	0.375328	0.447917	0.457831	0.343257	0.390449	0.407937	105	87	95	111	61	98	110	98	117
chr20:6047887:6048340		LTR:MLT1L SINE:AluSx3	CRLS1:protein_coding:intergenic FERMT1:protein_coding:intergenic LRRN4:protein_coding:intergenic	0.243243	0.340909	0.38	0.404494	0.428571	0.560976	0.279661	0.390625	0.453846	13	13	13	13	11	13	13	13	13
chr8:99615492:99618231	1	LTR:MSTA-int LTR:MLT1D	STK3:protein_coding:intron KB-1205A7.2:antisense:intron	0.630769	0.549451	0.78125	0.732877	0.642857	0.597015	0.597285	0.730263	0.690141	32	30	35	34	29	27	33	36	36
chr1:111617018:111624000	1	LINE:L1M2 LINE:L1PA5	RNA5SP54:rRNA:intergenic DRAM2:protein_coding:intergenic	0.426923	0.371622	0.5	0.431193	0.408451	0.507042	0.406863	0.473896	0.461111	83	71	78	86	53	75	90	88	92
chr4:142990733:142992282	1	LINE:L1PA5	INPP4B:protein_coding:intron	0.6	0.325	0.714286	0.537037	0.1875	0.583333	0.484211	0.568965	0.555556	18	14	16	15	9	15	20	17	17
chr6:143233708:143234279		SINE:MIRb DNA:MER1B	HIVEP2:protein_coding:intron	0.350746	0.318182	0.432692	0.327434	0.15873	0.54902	0.34	0.329341	0.432558	25	26	25	26	24	27	26	26	27
chr3:169969570:169970667		SINE:AluSq SINE:AluY SINE:AluJb LINE:L1MA3	PRKCI:protein_coding:intron	0.258333	0.283582	0.24	0.209877	0	0.417722	0.26738	0.193548	0.3125	32	26	28	29	10	31	35	28	34
chr1:238386761:238390501		DNA:MER1A LTR:MER77B		0.35514	0.329114	0.272727	0.3	0.242424	0.377778	0.344086	0.263636	0.324138	33	33	32	31	21	25	36	36	33
chr8:34915255:34917691		LINE:L1PB2 LINE:L1ME1		0.315789	0.307692	0.21875	0.310606	0.368421	0.484375	0.312849	0.27451	0.367347	29	24	26	28	20	27	30	27	31
chr20:47070889:47074560				0.329032	0.329787	0.352941	0.273973	0.363636	0.379747	0.329317	0.356164	0.311111	41	35	37	43	27	32	43	39	43
chr10:122688623:122688756		SINE:AluY	RP11-95I16.2:lincRNA:intron	0.232323	0.0851064	0.430556	0.247059	0.30303	0.208955	0.184932	0.390476	0.230263	18	15	17	18	16	18	18	18	18
chr8:40267595:40269063		SINE:AluSg	CTA-392C11.2:lincRNA:intergenic	0.348837	0.4	0.283333	0.298077	0.166667	0.509091	0.36413	0.25	0.371069	33	24	24	35	19	28	33	31	35
chr8:140972803:140974561		LINE:L1M5 SINE:AluY	TRAPPC9:protein_coding:intron	0.21608	0.17931	0.288889	0.241206	0.34	0.226667	0.200581	0.3	0.234957	55	47	50	57	28	44	58	54	59
chr3:166035842:166037291	1	SINE:AluSc5 LTR:LTR12		0.390625	0.316456	0.483516	0.316547	0.3125	0.328571	0.362319	0.457944	0.320574	44	34	46	40	14	36	46	47	45
chr8:116611204:116612792		LINE:L1PA8 LINE:L1ME3F	TRPS1:protein_coding:intron	0.272727	0.194444	0.412698	0.316456	0.285714	0.416667	0.247788	0.380952	0.347826	23	21	24	24	13	16	26	24	24
chr17:16227219:16227677		SINE:AluSq2	PIGL:protein_coding:intron	0.175824	0.304348	0.285714	0.134831	0.0555556	0.217391	0.23125	0.234568	0.170886	19	20	20	20	13	20	20	20	20
chr5:95443022:95445681	1	LINE:L1PA3	RP11-254I22.1:lincRNA:intron CTD-2337A12.1:antisense:intron	0.52381	0.425532	0.661157	0.565217	0.602941	0.617977	0.477387	0.640212	0.584	36	41	36	49	34	47	47	40	56
chr5:34724176:34730673	1	LTR:THE1B-int	RAI14:protein_coding:intron	0.47619	0.468421	0.447619	0.486264	0.4375	0.443925	0.473267	0.444444	0.470588	87	82	81	93	60	82	93	87	96
chr4:88607806:88614204	1	LTR:THE1B-int LINE:L4	RP11-742B18.1:antisense:intron	0.382716	0.304348	0.5	0.367424	0.318182	0.458065	0.354331	0.455224	0.400955	59	56	61	62	40	61	62	64	67
chrX:47288950:47291916		SINE:AluJr LTR:MER21-int SINE:AluY LTR:MSTA	ZNF157:protein_coding:intergenic ZNF41:protein_coding:intergenic SNORA11C:snoRNA:intergenic	0.284483	0.231884	0.336134	0.187755	0.264957	0.204545	0.264865	0.312676	0.193634	79	77	81	77	63	72	81	83	85
chr10:16833390:16834526	1	SINE:AluSg SINE:AluSx3	RSU1:protein_coding:intron	0.27897	0.23871	0.324138	0.180723	0.325581	0.163399	0.262887	0.324468	0.174129	57	55	57	62	34	58	61	60	62
chr3:736088:738242		LINE:L1PB1	AC090044.1:lincRNA:intron	0.314286	0.240741	0.244444	0.297297	0.238095	0.210526	0.282258	0.242424	0.267857	21	21	18	20	13	20	24	21	23
chr3:180219539:180222131	1	SINE:AluSz	U8:snoRNA:intergenic	0.381579	0.317073	0.438596	0.405797	0.423077	0.384615	0.358974	0.433735	0.396694	24	17	22	19	16	21	24	24	23
chr1:211554715:211554822		SINE:AluY	TRAF5:protein_coding:intergenic	0.344262	0.0740741	0.214286	0.0909091	0	0.2	0.261364	0.176471	0.115044	18	14	15	18	6	11	18	15	18
chr3:50791447:50793827	1	LTR:MER50 LINE:L1MB7 SINE:AluSq2 LINE:L1PA16 DNA:Cheshire	DOCK3:protein_coding:intron	0.353333	0.326923	0.349593	0.4	0.410256	0.252632	0.34252	0.364198	0.34717	44	43	41	44	23	34	44	41	44
chr8:11194649:11197027		LTR:ERVL-E-int	RN7SL293P:misc_RNA:intergenic MTMR9:protein_coding:intergenic SLC35G5:protein_coding:intergenic C8orf12:protein_coding:intergenic	0.221557	0.147059	0.19863	0.222222	0.2	0.27193	0.193309	0.19898	0.240924	37	37	37	42	30	36	40	39	42
chr6:55025281:55029503	1	LINE:L1PA7	HCRTR2:protein_coding:intergenic	0.309353	0.321839	0.441176	0.394366	0.5	0.362319	0.314159	0.458333	0.383886	40	38	38	39	29	36	45	43	44
chr17:76633584:76634229		LTR:MLT1A0 LINE:L1PA7	CYTH1:protein_coding:intergenic CTD-2357A8.3:lincRNA:intergenic	0.325397	0.407407	0.318182	0.227642	0.181818	0.347222	0.357488	0.280992	0.271795	25	24	25	26	20	21	25	25	26
chr14:39546022:39548150	1	SINE:AluSg7 SINE:AluSz6 SINE:AluSx SINE:AluJo	SEC23A:protein_coding:intron	0.248705	0.350877	0.370968	0.310345	0.153846	0.333333	0.286645	0.319018	0.317784	43	42	40	45	21	36	46	41	45
chr15:40905833:40906620		SINE:AluY SINE:AluSx	CASC5:protein_coding:intron	0.308943	0.115385	0.243243	0.266129	0.08	0.182927	0.233831	0.213235	0.23301	31	31	33	40	20	35	35	34	40
chr14:20986462:20987180	1	SINE:AluY SINE:MIR	RNASE10:protein_coding:intergenic PNP:protein_coding:intergenic RP11-203M5.8:lincRNA:intergenic RNASE9:protein_coding:intergenic	0.392308	0.317073	0.376812	0.164062	0.545455	0.304348	0.363208	0.431373	0.201149	29	30	25	30	19	21	30	26	30
chr18:48486402:48493769	1		SMAD4:protein_coding:intergenic ELAC1:protein_coding:intergenic ME2:protein_coding:intergenic RP11-729L2.2:protein_coding:intergenic Y_RNA:misc_RNA:intergenic	0.436153	0.431548	0.43913	0.428148	0.456989	0.486154	0.434505	0.444272	0.447	145	127	142	149	107	125	153	151	151
chr9:84100728:84100898	1	SINE:AluSz		0.741935	0.636364	0.724138	0.707317	0.615385	0.857143	0.714286	0.690476	0.745455	9	5	9	9	6	5	9	9	9
chr8:34015363:34019737	1		RP11-431M3.1:lincRNA:intergenic	0.4	0.350877	0.42963	0.356589	0.318182	0.511111	0.37766	0.393035	0.409669	65	64	52	63	40	51	73	59	66
chr12:61068778:61071220		LINE:L1PA16 LINE:L1MA5A		0.3	0.23913	0.212121	0.235294	0.395349	0.516667	0.279412	0.284404	0.351724	27	25	27	27	26	24	32	32	30
chr18:1041681:1045473	1	LINE:L1PB1	RP11-78F17.1:lincRNA:intron	0.431193	0.5625	0.531646	0.40458	0.47619	0.544118	0.479769	0.52	0.452261	36	28	35	36	14	28	37	35	36
chrX:129349298:129352061		SINE:AluSx1 LINE:L1MB8	ZNF280C:protein_coding:intron	0.39375	0.38983	0.343511	0.244681	0.425	0.277778	0.392086	0.362573	0.256757	54	50	53	41	31	32	58	55	46
chr5:93723163:93724922	1	SINE:AluSx1 LTR:LTR32 DNA:MER1B	KIAA0825:protein_coding:intron	0.336735	0.339286	0.328358	0.254902	0.354839	0.393939	0.337662	0.336735	0.309524	26	27	27	29	21	25	30	29	31
chr18:3978185:3980258		SINE:AluSx DNA:Tigger3a LINE:L1MA7	DLGAP1-AS4:antisense:intron DLGAP1:protein_coding:intron	0.283582	0.268293	0.4	0.2625	0.351351	0.395683	0.277778	0.386617	0.302832	64	52	60	57	41	53	66	62	62
chr20:24197261:24198270	1	LINE:L1P3 SINE:AluSg4 LTR:MER57-int	RP5-1100I6.2:lincRNA:intron	0.375	0.404762	0.452381	0.421875	0.176471	0.612903	0.387755	0.372881	0.484211	19	19	16	19	13	14	19	18	19
chrY:15931506:15932545	1	LTR:LTR12C	KALP:pseudogene:intron	0	0	0.363636	0.318841	0.5	0.464052	0	0.4	0.370629	13	6	11	67	4	65	19	11	67
chr7:10208047:10208597		LINE:L1HS		0.411765	0.411765	0.6875	0.461538	0.411765	0.133333	0.411765	0.591837	0.37037	10	10	13	13	9	7	11	13	13
chr5:3332642:3332867		LTR:MLT2B3		0.164706	0.173077	0.313253	0.220339	0.1875	0.37931	0.167883	0.292929	0.287805	15	12	15	15	9	15	15	15	15
chr6:24310563:24312974		LTR:LTR7C	DCDC2:protein_coding:intron	0.463768	0.351852	0.545455	0.40404	0.625	0.45098	0.414634	0.56338	0.42	21	23	18	25	11	20	25	19	25
chr17:74253226:74253784		LTR:LTR12C	QRICH2:protein_coding:intergenic UBALD2:protein_coding:intergenic RNF157:protein_coding:intergenic	0.376812	0.231884	0.215385	0.144068	0.210526	0.370968	0.304348	0.214286	0.222222	18	19	19	20	13	20	19	20	20
chr10:4989990:4995443	1	LINE:L1MB3 LTR:PABL_B-int	AKR1C1:protein_coding:intron	0.420792	0.444444	0.51087	0.432432	0.387097	0.422078	0.430267	0.479675	0.428191	63	58	63	60	42	55	67	65	63
chr22:43128908:43129473		SINE:AluSc SINE:AluSp	A4GALT:protein_coding:intergenic Y_RNA:misc_RNA:intergenic	0.258621	0.246377	0.336634	0.216	0.35	0.1	0.254054	0.340426	0.178378	23	26	26	25	16	24	27	26	27
chr5:152760959:152765273	1	LINE:L1PA4		0.563518	0.5	0.65019	0.539642	0.659794	0.673575	0.542299	0.652778	0.583904	82	73	74	83	62	75	89	86	90
chr12:112156674:112159201	1	SINE:AluSz6 SINE:AluY SINE:AluSx LINE:L1MEe SINE:AluSc8	ACAD10:protein_coding:intron	0.372611	0.345455	0.469828	0.316109	0.371134	0.379487	0.363257	0.440729	0.339695	74	72	82	80	57	75	78	84	82
chr8:92831913:92837325	1	LINE:L1PA8	RP11-122C21.1:lincRNA:intron	0.423529	0.268817	0.418033	0.417178	0.225	0.350877	0.368821	0.37037	0.389892	50	42	42	50	23	42	50	47	51
chr15:20578820:20581610		LINE:L1PA8 LTR:HERV16-int LINE:L1P1	RP11-509A17.3:lincRNA:intergenic snoU13:snoRNA:intergenic AC026495.1:miRNA:intergenic	0.265	0.183333	0.238994	0.269231	0.238095	0.387755	0.234375	0.238739	0.299479	34	36	30	35	28	31	37	32	35
chr8:100596653:100599441		LINE:L1PA6 LINE:L1ME1	VPS13B:protein_coding:intron	0.410959	0.425532	0.363636	0.471429	0.416667	0.6	0.416667	0.375	0.518182	29	24	17	25	10	22	30	20	29
chr10:55901919:55904487	1	LTR:LOR1-int LTR:LOR1b	PCDH15:protein_coding:intron	0.486111	0.434783	0.557377	0.452632	0.37037	0.511111	0.466102	0.5	0.471429	29	29	30	29	17	22	34	30	31
chr11:94070028:94070730		LINE:L1PA11	GPR83:protein_coding:intergenic FOLR4:protein_coding:intergenic	0.333333	0.325	0.466667	0.236111	0.428571	0.388889	0.330189	0.454545	0.301587	17	16	16	14	13	17	17	17	17
chr7:71505383:71509068	1	LTR:LTR86A1 LTR:MER68	CALN1:protein_coding:intron	0.371681	0.297753	0.36747	0.343066	0.378378	0.35625	0.339109	0.370833	0.347926	55	55	56	56	44	57	57	57	59
chr9:31418591:31421607	1	LTR:MLT2E LTR:LTR28	RP11-271O3.1:lincRNA:intergenic	0.333333	0.285714	0.337349	0.448598	0.387755	0.447059	0.319588	0.356061	0.447917	37	32	38	36	28	34	39	42	44
chr8:95785355:95786326		SINE:AluSx SINE:AluSx1 SINE:AluJo	DPY19L4:protein_coding:intron	0.157407	0.243243	0.261905	0.222222	0.322581	0.265625	0.192308	0.278261	0.236842	26	27	24	26	16	27	28	26	28
chr2:27962049:27964254	1	LINE:L1MC4a SINE:AluY LINE:L1MA9	RBKS:protein_coding:intergenic SLC4A1AP:protein_coding:intergenic MRPL33:protein_coding:intergenic AC110084.1:protein_coding:intergenic AC074091.13:protein_coding:intergenic	0.443243	0.476744	0.427184	0.473684	0.3	0.525773	0.453875	0.385621	0.492537	46	45	34	49	29	36	54	37	52
chr10:44733998:44735489	1	LINE:L1ME3 SINE:AluYf4	RP11-20J15.2:lincRNA:intergenic	0.515625	0.451219	0.465517	0.33945	0.382353	0.295082	0.490476	0.434783	0.323529	24	24	21	24	24	23	25	25	24
chr2:15894620:15896674	1	LTR:MLT1A0 LINE:L2c	AC113608.1:lincRNA:intergenic AC008271.1:protein_coding:intergenic	0.486188	0.318681	0.294872	0.368984	0.361111	0.390805	0.430147	0.315789	0.375912	29	29	28	30	26	26	30	31	31
chr5:20893562:20897277		LTR:THE1C-int LINE:L1MEg	RP11-774D14.1:lincRNA:intron	0.32381	0.355932	0.5	0.444444	0.448276	0.465517	0.335366	0.485981	0.451807	34	29	29	32	21	25	35	31	33
chr9:139046771:139047203		LINE:L1M5	C9orf69:protein_coding:intergenic LHX3:protein_coding:intergenic RP11-83N9.5:lincRNA:intergenic	0.307263	0.214953	0.296	0.248322	0.290323	0.265306	0.272727	0.294118	0.255061	33	30	32	32	25	30	33	32	32
chr15:92066796:92069255		LTR:LTR19B	RP11-661P17.1:lincRNA:intron	0.25	0.178082	0.219178	0.233333	0.214286	0.325581	0.223881	0.217391	0.271845	29	30	28	31	22	29	31	31	31
chr8:114676684:114681474	1	LINE:L1PA7		0.54386	0.461538	0.505618	0.491803	0.481481	0.46875	0.513967	0.5	0.483871	33	28	32	31	19	29	35	33	34
chr19:12501493:12502896			ZNF799:protein_coding:exon	0.276596	0.227273	0.444444	0.175	0.266667	0.262295	0.25625	0.4	0.212766	25	28	28	26	18	25	29	28	27
chr15:35300078:35302409		SINE:AluSg4 SINE:AluSx1 SINE:AluSp	AC114546.1:protein_coding:intergenic ZNF770:protein_coding:intergenic RP11-463I20.2:lincRNA:intergenic AQR:protein_coding:intergenic RP11-463I20.3:lincRNA:intergenic	0.212389	0.207547	0.183908	0.226027	0.103448	0.308642	0.210843	0.163793	0.255507	30	28	33	42	18	31	37	33	43
chr7:127782425:127784397		LINE:L1MEd LINE:L1MEg SINE:AluJb		0.155844	0.195652	0.46	0.203125	0.210526	0.433333	0.170732	0.391304	0.276596	17	16	17	17	14	16	19	18	17
chr1:26957976:26959819		SINE:AluSx1 SINE:AluSx LTR:MER41-int	snoU13:snoRNA:intergenic RN7SL679P:misc_RNA:intergenic Y_RNA:misc_RNA:intergenic	0.243697	0.20339	0.363636	0.16092	0.357143	0.27907	0.230337	0.361905	0.2	29	25	27	28	16	20	29	27	28
chr1:184993631:184999164	1	LTR:MSTA-int LINE:L1MC1	GS1-120K12.4:lincRNA:intergenic RNF2:protein_coding:intergenic RNA5SP72:rRNA:intergenic	0.39604	0.350877	0.601504	0.383142	0.423077	0.459016	0.379747	0.551351	0.407311	58	52	49	62	30	48	65	54	63
chr2:159816599:159819001		LINE:L1MD1 SINE:AluY LTR:MLT1G1	TANC1:protein_coding:intergenic RNU2-21P:snRNA:intergenic	0.256705	0.254902	0.337662	0.218121	0.338983	0.297436	0.256039	0.337931	0.249493	72	61	75	78	44	73	75	78	83
chrX:64373910:64402336	1	LINE:L1PA8 LINE:L1PA3 LINE:L1PA5 LINE:L1PA7		0.37371	0.373349	0.494129	0.424279	0.440281	0.463221	0.373578	0.478261	0.438951	366	340	361	325	249	274	391	379	355
chr18:18913053:18913076			GREB1L:protein_coding:intron	0.517241	0.466667	0.75	0.743902	0	0.705882	0.5	0.709091	0.737374	9	8	17	9	2	17	10	17	17
chr16:89331997:89332165	1		RP11-46C24.5:lincRNA:intron	0.258621	0.319149	0.40404	0.141935	0.0571429	0.147059	0.276074	0.313433	0.143498	17	16	17	17	15	17	17	17	17
chr14:52391617:52393405		LINE:L1MA5 SINE:AluSz	GNG2:protein_coding:intron	0.374046	0.365079	0.337838	0.276423	0.25	0.338983	0.371134	0.309091	0.296703	27	26	25	29	22	25	28	28	29
chr12:123588498:123588551		SINE:AluSp	PITPNM2:protein_coding:intron	0.5	0.25	0.3125	0.4	0.6	0.521739	0.425926	0.380952	0.448276	10	9	10	10	5	8	10	10	10
chr3:3425683:3427013	1	SINE:AluY LINE:L2b	AC026188.1:lincRNA:intron	0.617977	0.444444	0.565217	0.430657	0.4	0.358209	0.530726	0.519685	0.394834	41	34	44	45	29	49	42	47	53
chr20:43281922:43284417	1	LTR:MLT1H1 LTR:THE1B SINE:AluSp	Z97053.1:protein_coding:intergenic ADA:protein_coding:intergenic PKIG:protein_coding:intergenic	0.281481	0.384615	0.528302	0.409283	0.381818	0.315385	0.312661	0.490654	0.376022	49	46	44	48	38	46	49	47	50
chr7:147437269:147440323		LTR:LTR16A2 LTR:THE1B	CNTNAP2:protein_coding:intron	0.324561	0.285714	0.297297	0.284722	0.28125	0.382353	0.310734	0.292453	0.316038	31	32	33	31	18	31	35	34	34
chr10:57846959:57851521		LINE:L1PA8 LTR:MSTB-int		0.336634	0.326923	0.492754	0.413043	0.354839	0.313433	0.333333	0.45	0.371069	26	25	22	24	17	21	27	23	24
chr3:14034118:14041913	1	LINE:L1P3 LINE:L1MCa LINE:L1PA4	TPRXL:protein_coding:intron	0.483333	0.470588	0.58445	0.418985	0.474453	0.489247	0.478372	0.554902	0.445575	128	111	127	130	87	129	140	133	143
chr2:227494890:227495308		LTR:THE1D SINE:AluY	MIR5702:miRNA:intergenic	0.410959	0.245902	0.283784	0.166667	0.526316	0.525424	0.335821	0.333333	0.314685	23	21	25	25	14	24	26	25	26
chr6:55158613:55159428	1	SINE:AluSg SINE:AluY LINE:L4	GFRAL:protein_coding:intergenic HCRTR2:protein_coding:intergenic	0.257812	0.305556	0.421687	0.211268	0.217391	0.369231	0.275	0.377358	0.286765	34	31	34	28	17	34	35	34	35
chr5:66693230:66695324	1	SINE:AluY LINE:L1ME1	RP11-434D9.1:lincRNA:intron	0.421569	0.31405	0.335938	0.445378	0.245902	0.432	0.381538	0.306878	0.440771	52	48	61	57	23	49	58	61	61
chr4:136688335:136689517		LINE:L1PA8 DNA:Tigger1	RP11-780O17.1:lincRNA:intergenic	0.333333	0.326923	0.25	0.217391	0.153846	0.130435	0.330357	0.214286	0.182609	22	23	24	22	17	22	26	25	23
chr19:47312735:47313120		SINE:AluJr4	HNRNPMP2:pseudogene:exon	0.207143	0.191781	0.272727	0.279221	0.148148	0.219512	0.201878	0.248175	0.258475	23	20	22	23	17	23	23	22	23
chr1:238336577:238338786	1	LTR:MER57A1 SINE:AluY LINE:L1M4b LTR:LTR24B		0.252632	0.355932	0.277778	0.333333	0.392857	0.305556	0.292208	0.305085	0.322034	38	29	36	36	22	28	40	37	36
chr7:105846303:105854245	1	LINE:L1PA3 LINE:L1PA5	NAMPT:protein_coding:intergenic RNU6-392P:snRNA:intergenic	0.476744	0.419355	0.548128	0.451906	0.471429	0.504559	0.453909	0.527237	0.471591	109	107	112	109	79	107	118	115	118
chr16:83415070:83417781		LINE:L1MC4	CDH13:protein_coding:intron	0.253012	0.305882	0.372549	0.319018	0.302326	0.342466	0.270916	0.351724	0.326271	30	29	27	30	26	28	32	30	32
chr14:19624847:19626408	1		CTD-2314B22.1:lincRNA:intron	0.686047	0.55814	0.77095	0.711111	0.5	0.64	0.660465	0.721461	0.673684	55	24	60	26	22	40	56	60	43
chr2:99978892:99979320	1	SINE:AluSq2 SINE:AluY	EIF5B:protein_coding:intron	0.515152	0.355556	0.46875	0.316667	0.222222	0.368421	0.45045	0.38	0.336735	22	22	19	22	10	20	27	20	24
chr8:141202694:141207128	1		TRAPPC9:protein_coding:intron	0.45922	0.408333	0.590686	0.505535	0.460317	0.537764	0.44403	0.549414	0.517755	87	83	92	79	73	85	93	95	88
chr6:2163299:2166102		LTR:MLT2B4 LTR:ERVL-B4-int	GMDS:protein_coding:intron	0.294574	0.239583	0.420168	0.317568	0.277778	0.344828	0.271111	0.387097	0.32766	32	29	35	33	22	32	33	35	34
chr10:93065027:93066691	1	LTR:HERVH-int	PCGF5:protein_coding:intergenic	0.485	0.429688	0.48951	0.427152	0.458333	0.51938	0.463415	0.481675	0.454756	39	39	41	45	24	32	40	44	46
chr9:102750653:102759573	1	LINE:L1PA6	ERP44:protein_coding:intron	0.516055	0.442308	0.566456	0.538043	0.5	0.571429	0.488506	0.545455	0.549279	116	109	108	118	77	97	124	114	123
chr8:136783073:136786052	1	LINE:L1MA5 LTR:LTR7 LTR:HERVH-int	RNU1-35P:snRNA:intergenic	0.340136	0.277108	0.414365	0.326861	0.25	0.385542	0.317391	0.360595	0.347368	67	63	67	69	46	61	69	67	73
chr7:149022469:149025889	1	LTR:MER101-int	SNORD112:snoRNA:intergenic ZNF783:protein_coding:intergenic	0.379085	0.258065	0.409091	0.266667	0.41791	0.346154	0.333333	0.412429	0.292181	45	40	44	43	36	37	50	49	45
chr2:183266332:183269258	1	SINE:AluY LINE:L1PA7	PDE1A:protein_coding:intron	0.480769	0.613861	0.61165	0.412429	0.65	0.612903	0.546341	0.622378	0.481481	43	41	48	53	22	37	44	48	53
chr2:34243153:34247543	1		AC009499.1:lincRNA:intron	0.259615	0.0930233	0.210191	0.181818	0.15873	0.33871	0.195846	0.195455	0.23662	62	54	54	61	41	58	69	57	63
chr13:109907517:109910522	1	LINE:L1PA13	LINC00370:lincRNA:intergenic MYO16:protein_coding:intergenic	0.326087	0.225806	0.258621	0.319149	0.590909	0.27451	0.285714	0.35	0.303448	33	26	24	27	16	22	33	27	30
chrX:114865428:114869752	1		PLS3:protein_coding:intron	0.431548	0.392045	0.453846	0.323671	0.318182	0.291667	0.417969	0.41954	0.311927	91	83	82	86	58	65	98	87	89
chr10:104763978:104770155	1	LTR:MER11A	CNNM2:protein_coding:intron	0.441247	0.452297	0.52862	0.477679	0.472222	0.521739	0.445714	0.51358	0.496104	126	112	127	123	76	131	133	129	136
chr3:30588894:30589774	1	SINE:AluSx1 LTR:MER72B	AC116035.2:lincRNA:intergenic AC116035.1:lincRNA:intergenic	0.541667	0.387097	0.574468	0.541667	0.380952	0.404762	0.481013	0.514706	0.477778	14	10	16	15	14	12	15	16	15
chr4:73404915:73409578	1	LINE:L1MB3 LTR:THE1B-int	ADAMTS3:protein_coding:intron	0.40367	0.342593	0.5	0.390805	0.489362	0.439655	0.383436	0.497238	0.405836	58	46	53	61	34	54	59	57	62
chr3:166358924:166359577	1	SINE:MIRb SINE:AluSc8	RN7SKP298:misc_RNA:intergenic	0.61194	0.361111	0.531915	0.169014	0.214286	0.527778	0.524272	0.459016	0.28972	21	23	23	20	7	25	29	23	28
chr1:155415926:155417264		SINE:AluJb LINE:L1ME1 SINE:AluYc	ASH1L:protein_coding:intron	0.33	0.357143	0.269504	0.3	0.465909	0.413793	0.340491	0.344978	0.342857	58	55	56	66	40	56	65	57	66
chrX:75464734:75464875		SINE:AluY LINE:L1M1	RNU6-867P:snRNA:promoter	0.273504	0.16	0.10084	0.0989011	0.321429	0.4	0.239521	0.142857	0.205674	25	23	25	25	20	22	25	25	25
chr17:21789370:21792764		Satellite:ALR/Alpha Satellite:SST1	RP11-1109M24.16:lincRNA:intron	0.244541	0.352941	0.293532	0.199248	0.205882	0.274854	0.284932	0.271375	0.228833	58	53	56	60	44	59	63	61	65
chr5:110424368:110427653	1	LINE:L1PA3	CTC-551A13.2:antisense:intron	0.407821	0.387324	0.368	0.385321	0.342105	0.292683	0.398754	0.361963	0.351906	61	53	66	63	20	53	63	67	64
chr10:128982798:128984732		LTR:THE1D SINE:AluSc5 LINE:L2b	DOCK1:protein_coding:intron FAM196A:protein_coding:intron	0.281046	0.295652	0.418033	0.268519	0.509804	0.477477	0.287313	0.445087	0.33945	40	36	38	42	31	40	42	39	42
chr14:72658336:72659012		LTR:THE1B LINE:L2b	RGS6:protein_coding:intron	0.164706	0.188679	0.184615	0.310345	0.12	0.192308	0.173913	0.166667	0.27381	19	18	20	20	19	18	19	20	20
chr19:44980757:44995770	1		ZNF180:protein_coding:intron	0.576971	0.518591	0.674267	0.480483	0.555556	0.506826	0.554198	0.640607	0.489771	212	210	214	240	141	209	239	226	250
chrY:19155052:19155710	1	LTR:LTR12C		0.666667	0.304348	0.375	0.520468		0.588235	0.346154	0.375	0.548276	3	14	8	48		53	16	8	55
chr9:128956779:128959831	1	LINE:L1M5 LTR:MLT1H2	RP11-343J18.2:lincRNA:intergenic	0.352941	0.323944	0.344086	0.297297	0.325	0.361446	0.342105	0.338346	0.324742	41	32	37	39	28	38	41	41	44
chr15:29330112:29331174		SINE:AluSg LTR:MSTD	APBA2:protein_coding:intron	0.246479	0.130435	0.344828	0.19375	0.206897	0.158537	0.208531	0.310345	0.181818	29	25	25	29	17	26	29	28	29
chr9:140424352:140424707		SINE:AluSc SINE:AluSz	PNPLA7:protein_coding:intron	0.369863	0.0985916	0.397959	0.292929	0.340426	0.148515	0.281106	0.37931	0.244147	30	30	30	30	26	28	30	30	30
chr2:130318540:130320504		SINE:MIRb LINE:L1MEg SINE:AluSq2 SINE:AluY		0.308725	0.21875	0.287356	0.214286	0.0833333	0.275	0.273469	0.214815	0.233871	37	35	34	38	31	32	40	38	39
chr7:5775591:5776915		SINE:AluSx Other:SVA_C	RNF216:protein_coding:intron	0.221667	0.192635	0.403785	0.187578	0.188034	0.232484	0.210913	0.345622	0.200179	114	113	102	126	58	115	118	104	126
chr8:131171075:131171373		LINE:L2 SINE:AluY	ASAP1:protein_coding:intron	0.154762	0.0857143	0.323529	0.269565	0.473684	0.395349	0.134454	0.356322	0.303797	20	16	20	20	11	18	20	20	20
chr2:233449232:233449785		SINE:AluSg LTR:LTR50	AC073254.1:antisense:promoter	0.300971	0.175439	0.346667	0.2	0.26087	0.318182	0.25625	0.326531	0.238806	19	17	22	22	12	17	19	22	22
chr4:186357586:186358278		SINE:AluSg	C4orf47:protein_coding:intron	0.388235	0.195652	0.246377	0.122642	0.0526316	0.194805	0.320611	0.204545	0.153005	26	21	26	22	17	25	26	26	25
chr2:175572814:175575841	1	Satellite:SATR1 LTR:LTR12C	AC018890.6:antisense:intron	0.622975	0.566832	0.694989	0.689891	0.529412	0.706	0.602031	0.647059	0.696429	149	134	142	149	111	149	152	146	153
chr8:53974550:53975040		LTR:LTR12_	AC016113.1:miRNA:intergenic	0.346154	0.130435	0.391892	0.273504	0.48	0.285714	0.244898	0.414141	0.277457	18	19	20	22	17	16	22	20	22
chr14:63659814:63664706	1	LTR:THE1C-int	AL049871.1:miRNA:intergenic RHOJ:protein_coding:intergenic	0.337017	0.310924	0.325397	0.401709	0.304348	0.4	0.326667	0.319767	0.401114	52	50	48	54	35	51	56	49	56
chr6:58572484:58589603	1	Satellite:SATR1		0.426471	0.339943	0.436725	0.365129	0.33642	0.38983	0.394819	0.407965	0.375231	386	347	384	414	218	378	433	415	450
chr10:71967714:71968840		SINE:AluSq2 SINE:AluJb	PPA1:protein_coding:intron	0.388489	0.371429	0.2875	0.371134	0.309524	0.3	0.382775	0.295082	0.341317	34	28	33	33	24	33	34	37	37
chr7:115821583:115822116		LTR:LTR12C	TES:protein_coding:intergenic TFEC:protein_coding:intergenic	0.130769	0.0583942	0.274725	0.124224	0.339286	0.191781	0.093633	0.29932	0.145299	26	28	28	31	31	28	29	31	31
chr7:25247625:25251159	1	LINE:L1MA9	C7orf31:protein_coding:intergenic NPVF:protein_coding:intergenic	0.411765	0.380952	0.416667	0.446429	0.647059	0.411765	0.401575	0.476923	0.433333	20	20	21	24	10	16	21	22	25
chr8:39558874:39561845		LINE:L1PA12	ADAM18:protein_coding:intron	0.385246	0.283951	0.428571	0.291667	0.289474	0.42029	0.344828	0.385246	0.345455	32	32	35	30	22	29	36	35	34
chr5:42926961:42927095		SINE:AluY	SEPP1:protein_coding:intergenic	0.202899	0.206897	0.525	0.253731	0.277778	0.34375	0.204082	0.448276	0.282828	11	11	11	11	9	11	11	11	11
chr3:127702500:127703016		SINE:AluSg LTR:MSTB1	KBTBD12:protein_coding:intron	0.102564	0.351351	0.27027	0.19403	0.388889	0.275862	0.223684	0.309091	0.21875	13	13	13	14	12	10	14	13	14
chrX:32124804:32126574	1	LTR:MLT2B4	DMD:protein_coding:intron	0.315789	0.5	0.363636	0.645833	0.6875	0.47619	0.398058	0.43662	0.594203	22	18	21	17	10	13	22	21	20
chr9:123861474:123867167	1	LINE:L1PA6	CNTRL:protein_coding:intron	0.336806	0.229299	0.523148	0.26936	0.385542	0.285714	0.298876	0.48495	0.275109	75	62	72	70	53	64	78	79	75
chr6:37928388:37930962	1	LTR:LTR12_ LINE:L1M1 SINE:AluJb	ZFAND3:protein_coding:intron	0.473684	0.448529	0.515464	0.530612	0.439394	0.537415	0.463768	0.496154	0.533163	58	53	56	57	42	53	60	58	58
chr19:4962847:4964694	1	SINE:AluJr SINE:AluSx SINE:AluY SINE:AluJo	KDM4B:protein_coding:intergenic MIR4747:miRNA:intergenic	0.21875	0.263158	0.372093	0.253521	0.41791	0.25	0.233728	0.387755	0.252199	52	49	46	54	35	47	54	47	56
chr3:155678712:155680257	1	Other:SVA_C LINE:L1PA7	GMPS:protein_coding:intergenic	0.29078	0.336842	0.402174	0.301471	0.5	0.382022	0.309322	0.433824	0.333333	43	43	38	47	26	46	48	45	49
chr7:28149404:28150524	1	SINE:AluSx	JAZF1:protein_coding:intron	0.365854	0.159091	0.348485	0.233333	0.333333	0.235294	0.293651	0.344828	0.234043	25	20	23	24	14	23	25	24	27
chr3:95121026:95121509		SINE:AluSx		0.33871	0.263158	0.2	0.309859	0.428571	0.466667	0.31	0.259259	0.37069	16	16	16	16	12	16	16	16	16
chr2:32086718:32087904			DPY30:protein_coding:intergenic RP11-1057B6.1:lincRNA:intergenic AL121652.3:miRNA:intergenic MEMO1:protein_coding:intergenic	0.125	0.0769231	0.340909	0.047619	0.2	0.333333	0.103448	0.326531	0.111111	13	12	12	6	3	4	16	12	6
chr16:10484887:10486092		LINE:L1M5 SINE:AluSx SINE:AluSq2 SINE:AluJr4	ATF7IP2:protein_coding:intron	0.155844	0.181818	0.408163	0.247525	0.375	0.433333	0.165289	0.39726	0.31677	25	18	23	25	18	24	26	25	25
chr14:39365103:39366053		LINE:L1MB1 SINE:AluSc DNA:Charlie15a	LINC00639:lincRNA:intron	0.2	0.244444	0.257143	0.304878	0.0769231	0.285714	0.216667	0.208333	0.296552	18	18	19	19	11	18	18	19	20
chr6:22084134:22086840	1	LINE:L1ME2	CASC15:lincRNA:intron	0.578313	0.510638	0.666667	0.630435	0.571429	0.472222	0.553846	0.643678	0.585938	21	18	20	22	15	16	23	20	22
chr17:59992474:59993566	1	SINE:AluY SINE:AluSx LINE:L1PA16 SINE:AluSc8	INTS2:protein_coding:intron	0.364865	0.329268	0.446602	0.33945	0.296296	0.483516	0.352174	0.394904	0.381877	39	37	39	48	33	44	47	44	49
chr22:29163932:29166834	1	LTR:LTR12_ SINE:AluSg4 SINE:AluY SINE:AluJr4	CHEK2:protein_coding:intergenic HSCB:protein_coding:intergenic XBP1:protein_coding:intergenic CTA-292E10.8:sense_intronic:intergenic CCDC117:protein_coding:intergenic	0.315942	0.313953	0.411348	0.297917	0.267857	0.343096	0.315091	0.370558	0.312935	91	76	90	102	65	83	99	97	106
chr19:1916393:1916654		LTR:MLT1C SINE:AluJo	SCAMP4:protein_coding:intron	0.117021	0.097561	0.181818	0.288462	0.3	0.391304	0.111111	0.226415	0.336735	11	11	11	11	9	11	11	11	11
chr8:27085399:27089225		LTR:LTR8 LTR:MLT2B5 LINE:L1MEc	STMN4:protein_coding:intergenic	0.145833	0.207317	0.365854	0.263636	0.195122	0.308642	0.174157	0.308943	0.282723	31	31	34	37	26	34	37	34	38
chr7:132837300:132837533		SINE:AluSz6		0.357143	0.28125	0.258065	0.302632	0.393939	0.411765	0.333333	0.305263	0.346457	18	12	17	16	13	17	18	17	18
chr4:145506826:145515257	1	LTR:MER11A		0.282222	0.259259	0.488372	0.32243	0.348214	0.423664	0.273092	0.450363	0.36087	118	114	115	122	72	104	125	122	127
chr10:7263077:7267632	1	LINE:L1MEb LINE:L1ME1	SFMBT2:protein_coding:intron	0.265306	0.228261	0.415	0.306748	0.355556	0.497238	0.251046	0.396552	0.374753	82	78	69	84	57	74	92	80	89
chr1:218602407:218604258		LINE:L1MB4 SINE:AluSx SINE:AluSx3 DNA:Tigger13a	TGFB2:protein_coding:intron	0.226087	0.205882	0.2	0.176471	0.290323	0.30137	0.218579	0.225225	0.220096	30	27	30	29	21	28	31	31	30
chr21:34597886:34599190	1	SINE:AluY LTR:MER21C LINE:L1MCb LTR:MLT2A2	AP000295.9:protein_coding:intergenic IL10RB:protein_coding:intergenic IFNAR2:protein_coding:intergenic	0.367521	0.346154	0.372093	0.37013	0.555556	0.5	0.358974	0.42623	0.406542	33	28	26	32	19	24	33	26	32
chr4:69544058:69552797	1	LINE:L1MA1 LINE:L1M2 LINE:L1PA4	UGT2B15:protein_coding:intergenic	0.505415	0.411765	0.563218	0.497976	0.544304	0.594595	0.472093	0.557312	0.534177	75	70	67	67	49	64	77	73	71
chr2:163500036:163500264		SINE:AluSc	KCNH7:protein_coding:intron	0.514286	0.730769	0.558824	0.574468	0.666667	0.466667	0.606557	0.586957	0.532468	15	11	12	12	9	11	15	12	12
chr10:33938189:33943944	1		RP13-259N13.2:lincRNA:intergenic	0.271293	0.236842	0.293269	0.273312	0.25	0.404145	0.258383	0.283088	0.323413	67	63	70	68	39	64	70	70	71
chr5:163204710:163209892	1	LINE:L1PA5	RNU6-168P:snRNA:intergenic	0.528634	0.52439	0.65368	0.542105	0.583333	0.60274	0.526854	0.634921	0.558935	64	62	66	73	53	55	70	69	73
chr2:216361468:216363465	1	SINE:AluSz LTR:MER11C	AC012668.2:lincRNA:intergenic AC012668.1:lincRNA:intergenic AC012462.2:lincRNA:intergenic AC012462.3:lincRNA:intergenic	0.450549	0.365591	0.527778	0.394118	0.510204	0.471154	0.421818	0.522293	0.423358	53	42	52	53	34	47	55	55	58
chr14:70956595:70970568	1	LINE:L1MA1 LINE:L1PA12 LINE:L1PA5	RP11-486O13.4:lincRNA:intron	0.509151	0.393548	0.522613	0.535456	0.494186	0.507732	0.469813	0.514035	0.525487	146	127	140	150	103	136	152	151	159
chr1:225007233:225015016	1	LINE:L1PB2 LTR:MER11C		0.410256	0.370558	0.469027	0.415873	0.421053	0.429293	0.394892	0.456954	0.421053	84	82	87	85	56	81	89	91	91
chr9:118543825:118547411	1	LTR:THE1B-int LTR:THE1B	RP11-284G10.1:lincRNA:intergenic	0.368421	0.212121	0.495575	0.265152	0.277778	0.407895	0.321101	0.42515	0.317308	38	31	36	37	28	34	39	38	39
chr4:98301096:98304713	1	LTR:HERVL-int	STPG2:protein_coding:intron RP11-681L8.1:sense_overlapping:intron STPG2-AS1:antisense:intron	0.379747	0.345794	0.5	0.407186	0.375	0.418182	0.366038	0.457746	0.411552	41	39	39	40	32	36	43	41	41
chr3:184960416:184967960	1	LINE:L1PBa1 LINE:L1PB4	EHHADH:protein_coding:intron	0.46131	0.418269	0.52093	0.39206	0.525	0.4	0.444853	0.522388	0.394822	93	85	88	94	68	87	100	98	103
chr20:5002741:5003246	1	LINE:L1MC4 SINE:AluY SINE:AluSx3	RN7SL514P:misc_RNA:intergenic SLC23A2:protein_coding:intergenic	0.461538	0.30303	0.314286	0.309859	0.0909091	0.5625	0.388889	0.26087	0.38835	17	13	13	17	8	13	17	16	17
chr4:91126185:91128604	1	LINE:L1PA7	CCSER1:protein_coding:intron	0.580645	0.371429	0.415385	0.425287	0.392857	0.444444	0.505155	0.408602	0.431818	21	18	22	23	18	18	24	23	23
chr2:144938892:144940165		SINE:AluSx SINE:AluJb	GTDC1:protein_coding:intron	0.37931	0.235294	0.52	0.380282	0.25	0.583333	0.326087	0.467742	0.448598	19	18	18	19	8	14	20	18	19
chr8:112554519:112557370	1	LINE:L1M4	RP11-1101K5.1:lincRNA:intergenic	0.5	0.769231	0.785714	0.615385	0.727273	0.777778	0.602941	0.773585	0.666667	18	14	17	17	7	10	19	18	18
chr19:22536536:22539288		LTR:Harlequin-int LTR:LTR2	ZNF98:protein_coding:intergenic ZNF729:protein_coding:intergenic	0.313726	0.176471	0.114094	0.25	0.163265	0.202797	0.267974	0.126263	0.231608	40	35	38	40	30	41	41	39	41
chr7:108947764:108953732	1	LINE:L1M1 LINE:L1PA15	AC002386.1:lincRNA:intergenic	0.46875	0.308642	0.546296	0.385093	0.5	0.409639	0.406699	0.536765	0.393443	39	32	39	38	22	35	40	41	42
chr10:112749902:112750943	1	LINE:L2a LTR:LTR12C	SHOC2:protein_coding:intron	0.42	0.484848	0.48	0.376812	0.266667	0.583333	0.445783	0.430769	0.447619	18	20	18	23	12	22	24	20	23
chr4:109160100:109163268		LTR:THE1B	LEF1-AS1:processed_transcript:intron	0.269841	0.183333	0.135922	0.15	0.434783	0.405063	0.241935	0.190476	0.23431	27	26	25	26	18	29	29	25	30
chr1:113543855:113544370		SINE:AluY SINE:AluSx	RP11-31F15.2:lincRNA:intergenic RP11-389O22.1:lincRNA:intergenic SLC16A1:protein_coding:intergenic	0.330645	0.36	0.282051	0.232955	0.326531	0.301075	0.341709	0.299213	0.256506	33	32	35	33	21	31	33	35	34
chr4:106946112:106952235	1	LTR:THE1B-int LINE:L1PB1	TBCK:protein_coding:intergenic NPNT:protein_coding:intergenic	0.468208	0.323232	0.627119	0.455026	0.666667	0.490385	0.415441	0.638554	0.467577	45	39	42	44	29	40	47	43	46
chr6:31923739:31924174	1	SINE:AluSx SINE:AluY	NELFE:protein_coding:intron	0.527778	0.371429	0.386364	0.273684	0.421053	0.454545	0.476636	0.396825	0.330935	29	22	24	31	16	24	29	26	31
chr15:80196433:80202073	1	LINE:L1M5	ST20:protein_coding:intron ST20-MTHFS:protein_coding:intron	0.354691	0.307937	0.375887	0.285985	0.390909	0.313869	0.335106	0.380102	0.295511	140	117	119	130	70	112	146	125	139
chr9:90671017:90671286		SINE:AluSz		0.25	0.351351	0.315789	0.302326	0.277778	0.558824	0.28866	0.303571	0.375	17	15	15	17	10	16	17	15	17
chr4:140676476:140676881		SINE:AluY	MAML3:protein_coding:intron	0.258621	0.186047	0.413043	0.215827	0.166667	0.302326	0.227723	0.362069	0.248889	27	28	23	30	7	28	31	26	30
chr2:29187969:29189452	1	SINE:AluSc SINE:AluSx LINE:L1MEc	FAM179A:protein_coding:intron	0.352113	0.333333	0.389381	0.391304	0.31746	0.438462	0.344978	0.363636	0.412371	37	36	37	38	29	37	39	39	38
chr5:70793699:70794581		SINE:AluSx1 SINE:AluY SINE:AluJb	BDP1:protein_coding:intron	0.3	0.311111	0.12069	0.329787	0.392857	0.129032	0.30303	0.209302	0.25	25	26	22	25	17	21	30	24	29
chr12:8050134:8050585		SINE:AluY SINE:AluJb	RP11-277E18.2:pseudogene:promoter	0.3625	0.30303	0.287671	0.166667	0.314815	0.322034	0.335616	0.299213	0.217877	29	31	31	37	33	27	33	38	37
chr10:2300036:2301479		SINE:AluJr	LINC00701:lincRNA:intergenic	0.27619	0.146667	0.175676	0.288462	0.361111	0.382716	0.222222	0.236364	0.32973	29	26	26	27	20	29	29	26	29
chr4:76964068:76973201	1	LTR:HERV9-int LTR:LTR12C	ART3:protein_coding:intron	0.576233	0.491501	0.645833	0.57601	0.558753	0.572383	0.546967	0.61851	0.574685	343	279	304	337	249	303	352	328	349
chr12:133770669:133774268	1	LINE:L1PA3 LTR:MLT1L	ZNF268:protein_coding:intron CTD-2140B24.4:protein_coding:intron	0.448649	0.226804	0.604167	0.28821	0.346939	0.510067	0.37234	0.53886	0.375661	50	36	47	59	31	46	52	50	59
chr1:105151726:105154679		LINE:L1PA7		0.347826	0.105263	0.241935	0.159574	0.290323	0.333333	0.276923	0.258065	0.22069	29	21	26	27	18	24	29	27	30
chr19:50087458:50087909		SINE:AluJr SINE:AluY	NOSIP:protein_coding:intron PRRG2:protein_coding:intron	0.381818	0.246753	0.339623	0.236364	0.28	0.138889	0.326203	0.320513	0.206751	32	33	20	34	17	27	34	23	34
chr13:57429680:57431273		LINE:L1PA8 SINE:AluY	RN7SKP6:misc_RNA:intergenic	0.411765	0.580645	0.46988	0.431818	0.363636	0.537634	0.482993	0.433071	0.475556	36	29	39	39	30	38	37	39	42
chr6:148770592:148770918		LTR:MSTB2 SINE:AluSp	SASH1:protein_coding:intron	0.490566	0.333333	0.323529	0.307692	0.466667	0.375	0.415842	0.367347	0.327273	14	13	12	14	8	14	14	12	16
chr4:129071839:129074287	1	LINE:L1MC4 SINE:AluSc SINE:AluSz	LARP1B:protein_coding:intron	0.270968	0.22973	0.305263	0.299363	0.315789	0.285714	0.257642	0.308271	0.293893	45	38	42	47	25	41	46	43	47
chr11:19120443:19120641		SINE:AluYb8	ZDHHC13:protein_coding:intergenic MRGPRX2:protein_coding:intergenic	0.366906	0.2	0.358025	0.181034	0.0285714	0.216867	0.322751	0.258621	0.19598	30	18	27	29	23	26	30	27	29
chr1:115449884:115450453		SINE:AluY LINE:L1MEf	SYCP1:protein_coding:intron	0.343284	0.230769	0.355263	0.0933333	0.259259	0.229167	0.282759	0.330097	0.146341	23	26	26	23	22	23	27	28	27
chr3:19141253:19143894	1	LINE:L1PA2	KCNH8:protein_coding:intergenic	0.425	0.28125	0.65	0.28125	0.481481	0.457143	0.383929	0.58209	0.343434	19	14	18	19	12	18	21	18	24
chr15:55769325:55776632	1	LTR:MER11A	DYX1C1-CCPG1:processed_transcript:intron DYX1C1:protein_coding:intron	0.450402	0.404348	0.547244	0.495238	0.454545	0.47619	0.432836	0.521246	0.488095	99	84	98	107	67	92	103	104	110
chr6:25119785:25121913		LINE:L1MB7 SINE:AluJb	CMAHP:pseudogene:intron	0.214286	0.341463	0.418605	0.354839	0.615385	0.35	0.268041	0.464286	0.352941	18	14	16	16	11	16	18	16	18
chr4:74413934:74418931	1	LINE:L1PA3	RASSF6:protein_coding:intergenic RP11-622A1.2:lincRNA:intergenic AFM:protein_coding:intergenic	0.396226	0.426087	0.477528	0.45679	0.352941	0.492537	0.406728	0.443089	0.469496	61	56	55	62	47	60	64	66	64
chr10:121624828:121626312		SINE:AluJr LINE:L1MB7 SINE:AluSx	MCMBP:protein_coding:intron	0.178808	0.259259	0.382022	0.147239	0.314286	0.261905	0.206897	0.362903	0.186235	29	26	26	30	21	30	32	29	32
chr9:78685072:78685212		SINE:AluY	PCSK5:protein_coding:intron	0.190476	0.291667	0.414634	0.37037	0.375	0.125	0.234234	0.408163	0.237288	14	17	12	13	8	14	17	12	14
chr13:42834350:42836250	1	LTR:THE1B LTR:MER83	DGKH:protein_coding:intergenic AKAP11:protein_coding:intergenic	0.428571	0.263158	0.366667	0.266667	0.214286	0.355556	0.372781	0.318182	0.3	23	19	21	22	17	23	23	23	24
chr18:19840808:19842757	1	LINE:L1MC4 LINE:L1PA17 SINE:AluSz6 SINE:AluSc8	snoU13:snoRNA:intergenic RP11-627G18.4:lincRNA:intergenic	0.520833	0.304878	0.485149	0.460432	0.411765	0.473214	0.442478	0.474576	0.466135	41	39	38	41	15	42	43	39	45
chr11:7783703:7789455	1	LINE:L1PA3	RP11-494M8.4:sense_overlapping:intron RP11-35J10.5:lincRNA:intron	0.326446	0.356061	0.428571	0.357934	0.310345	0.40884	0.336898	0.402299	0.378319	68	60	61	66	40	65	71	65	72
chr6:34232767:34234349		SINE:AluSx LINE:L1ME1 LINE:L1M3	RPS10-NUDT3:protein_coding:intergenic NUDT3:protein_coding:intergenic RP11-513I15.6:lincRNA:intergenic C6orf1:protein_coding:intergenic HMGA1:protein_coding:intergenic	0.25	0.15493	0.28866	0.224719	0.181818	0.314607	0.216749	0.261538	0.254682	37	29	36	39	23	34	38	36	40
chr2:157507318:157508136	1	LTR:MLT1A SINE:AluSz	GPD2:protein_coding:intergenic	0.402299	0.171429	0.490566	0.355263	0.166667	0.465116	0.336066	0.430769	0.394958	22	13	18	20	8	20	22	19	20
chr2:214862846:214866594	1	LTR:THE1A-int	SPAG16:protein_coding:intron	0.380597	0.350649	0.440367	0.417219	0.380952	0.375	0.369668	0.423841	0.402597	39	34	35	38	30	34	40	39	40
chrX:152686161:152686276			ZFP92:protein_coding:exon	0.198347	0.0727273	0.0384615	0	0.3125	0.193548	0.159091	0.102941	0.0789474	17	17	17	17	8	15	17	17	17
chr21:38150682:38153776	1	LINE:L1MC4a	HLCS:protein_coding:intron	0.481481	0.409722	0.580311	0.518519	0.448718	0.514085	0.456522	0.542435	0.517084	64	57	63	66	40	56	66	64	67
chr10:49851333:49852132	1	SINE:AluSx LINE:L1MB7 LINE:L1PA5	ARHGAP22:protein_coding:intron	0.418919	0.487179	0.56962	0.366337	0.363636	0.54	0.442478	0.524752	0.423841	27	24	26	27	14	22	27	28	27
chr6:155547320:155548624		SINE:MIRb SINE:AluSq	TIAM2:protein_coding:intron	0.340782	0.275862	0.322581	0.280702	0.2	0.35514	0.311728	0.289941	0.309353	42	37	39	38	35	40	42	41	41
chr4:185576311:185577183		LTR:MLT1H2 SINE:AluSg4 SINE:AluSq	PRIMPOL:protein_coding:intron	0.336538	0.135135	0.226667	0.157895	0.179487	0.133333	0.252809	0.210526	0.148387	33	28	30	31	25	32	34	33	33
chr14:96142423:96144750		LTR:LTR1B	TCL6:processed_transcript:exon	0.22541	0.322034	0.328358	0.357388	0.327586	0.369369	0.256906	0.328125	0.360697	39	37	40	40	33	37	40	40	40
chr2:204068093:204070577		LINE:L1M5 SINE:AluSc SINE:AluJb LINE:L1MD	NBEAL1:protein_coding:intron	0.258929	0.216216	0.388889	0.282258	0.26087	0.25641	0.241935	0.362832	0.272277	36	31	33	37	18	33	38	35	37
chr2:105976235:105977341		SINE:AluY SINE:AluSx1	FHL2:protein_coding:exon	0.202186	0.320388	0.289855	0.197861	0.102041	0.25	0.244755	0.240642	0.219048	44	42	46	48	33	46	45	46	49
chr13:49211742:49213869	1	LTR:MSTB2 SINE:AluY LINE:L2a LTR:MLT1A1		0.304965	0.263158	0.432692	0.308411	0.264706	0.326531	0.284672	0.391304	0.314103	41	41	43	41	27	40	43	43	41
chr12:25437154:25438152		SINE:AluSx1 SINE:AluSx LINE:L1MD3 SINE:MIR	KRAS:protein_coding:intergenic AC087239.1:protein_coding:intergenic	0.0487805	0.275862	0.234043	0.326531	0.304348	0.254545	0.142857	0.257143	0.300654	21	21	20	23	17	20	21	23	23
chr7:71682783:71683586		SINE:AluSc8 SINE:AluYk4	CALN1:protein_coding:intron	0.183333	0.2	0.265152	0.18239	0.189189	0.358974	0.190476	0.248521	0.257246	37	37	36	40	18	41	40	40	42
chr18:57380320:57381617		LTR:LTR12C	CCBE1:protein_coding:intergenic AC098847.1:miRNA:intergenic	0.270758	0.276995	0.352174	0.247283	0.134831	0.330709	0.273469	0.291536	0.28135	81	79	82	89	65	77	88	88	91
chr21:14796633:14804548	1	LTR:MER11D	MIR3156-3:miRNA:intergenic	0.303249	0.237113	0.256881	0.195266	0.2125	0.248804	0.276008	0.244966	0.215722	94	80	85	100	52	86	105	89	104
chr2:218955598:218956291		SINE:AluY LINE:L1ME1	RUFY4:protein_coding:intergenic CXCR2:protein_coding:intergenic	0.303571	0.257143	0.485294	0.384615	0.272727	0.393258	0.285714	0.433333	0.38835	31	28	28	33	20	33	33	30	33
chrX:47215124:47219416			ZNF157:protein_coding:intergenic SNORA11C:snoRNA:intergenic RNU6-149P:snRNA:intergenic	0.279687	0.252315	0.310502	0.166282	0.269504	0.144681	0.268657	0.300518	0.158683	164	147	151	154	85	130	169	160	161
chr5:179128517:179131219	1	SINE:AluSx1 SINE:AluJo SINE:AluSx3 SINE:AluSp	CANX:protein_coding:intron	0.283613	0.219298	0.319703	0.224586	0.157407	0.26378	0.262784	0.27321	0.239291	88	78	89	92	60	81	89	91	93
chrX:34958583:34960760		SINE:AluSg LINE:L1MD SINE:AluYk4	FAM47B:protein_coding:intergenic	0.445026	0.302752	0.407821	0.361702	0.193548	0.4	0.393333	0.37619	0.375839	57	57	67	41	26	34	66	68	50
chr4:74911849:74916088	1	LINE:L1PA6 LINE:L1MA4A	RN7SL218P:misc_RNA:intergenic CXCL3:protein_coding:intergenic	0.337349	0.301887	0.385246	0.44382	0.392857	0.409524	0.323529	0.38764	0.431095	49	50	48	51	33	45	54	51	54
chr21:38907455:38908216		LINE:L2	AP001421.1:protein_coding:intergenic DYRK1A:protein_coding:intergenic	0.275862	0.333333	0.432836	0.373016	0.2	0.378378	0.291457	0.37931	0.375	20	16	19	19	11	18	20	19	19
chr9:7251918:7254059	1	SINE:AluY LINE:L1MC1 LINE:L1PA5		0.441441	0.293103	0.526316	0.375887	0.40625	0.369565	0.390533	0.483146	0.374332	42	29	30	45	23	29	42	36	45
chr17:8162432:8165878	1	LINE:L1MC4a	PFAS:protein_coding:intron	0.483929	0.392593	0.484472	0.473684	0.509202	0.444089	0.454217	0.492784	0.463194	120	109	108	119	94	104	125	112	123
chr14:45323853:45328615		LINE:L1PA5	C14orf28:protein_coding:intergenic	0.363636	0.133333	0.285714	0.187919	0.205128	0.324675	0.27027	0.258621	0.234513	40	29	36	44	27	33	43	43	44
chr7:69392301:69393911	1	LTR:MER52A	AUTS2:protein_coding:intron	0.608911	0.489362	0.717391	0.57265	0.592593	0.632353	0.559767	0.682292	0.594595	42	44	44	44	32	39	44	44	45
chr19:34533593:34535635		LTR:MLT1E1-int LTR:MLT1E1 SINE:AluJb LTR:MER77		0.407407	0.317073	0.377778	0.45614	0.4375	0.421053	0.368421	0.393443	0.442105	15	14	13	14	11	15	15	14	15
chr14:105729851:105732300	1	LINE:L1MEg SINE:AluY SINE:AluJb	BRF1:protein_coding:intron	0.33833	0.285714	0.369004	0.250493	0.357143	0.353952	0.318608	0.364964	0.288221	91	88	88	92	69	89	95	91	96
chr5:166716459:166720514		LINE:L2b	TENM2:protein_coding:intron CTB-180C19.1:antisense:intron	0.452555	0.355932	0.518072	0.454545	0.4	0.419753	0.423469	0.479675	0.441964	38	31	33	36	23	32	40	37	39
chr13:68471089:68475569		LINE:L1MB3 LINE:L1PA7		0.268041	0.272727	0.329114	0.373832	0.3125	0.454545	0.270115	0.324324	0.407609	29	26	29	27	21	28	31	30	29
chr2:60266990:60269023		SINE:MIRb LINE:L1PA4	RP11-444A22.1:lincRNA:intron	0.195122	0.326923	0.341463	0.289855	0.47619	0.431818	0.246269	0.387097	0.345133	23	21	19	19	13	23	26	20	25
chr2:168825884:168833147	1	LINE:L2a LTR:MER57-int	STK39:protein_coding:intron	0.395887	0.365462	0.516779	0.428191	0.493333	0.513109	0.384013	0.512064	0.463453	94	89	92	94	54	88	97	95	98
chr7:30284361:30286130	1	LTR:MER52D SINE:MIR DNA:Charlie10	MIR550A1:miRNA:intergenic ZNRF2:protein_coding:intergenic	0.276382	0.228346	0.416667	0.248908	0.32	0.33945	0.257669	0.383562	0.278107	35	35	33	37	27	36	37	35	37
chr10:14299077:14300581		LTR:MLT1C LINE:L1ME1 SINE:AluSz	FRMD4A:protein_coding:intron	0.256098	0.236364	0.277778	0.176471	0.304348	0.487805	0.248175	0.285714	0.277778	21	21	23	21	12	21	22	23	22
chr9:6830233:6832744	1	LTR:MLT1J SINE:AluY SINE:AluSx	KDM4C:protein_coding:intron	0.620087	0.589928	0.555556	0.566802	0.6875	0.616667	0.608696	0.576355	0.583106	66	55	63	67	19	60	68	63	70
chr5:76682928:76683909		LINE:L1PA7	PDE8B:protein_coding:intron	0.378641	0.38	0.442857	0.352381	0.517241	0.46	0.379085	0.464646	0.387097	27	23	23	26	16	25	28	24	27
chr13:80859641:80860959	1	LINE:L1M4c SINE:AluY SINE:AluSq2 SINE:AluSp		0.333333	0.408602	0.294118	0.235294	0.153846	0.307692	0.363248	0.240876	0.264808	37	34	30	38	24	36	38	34	41
chr16:73690088:73693034	1	LINE:L1MB8		0.303867	0.359223	0.315068	0.343374	0.413793	0.416667	0.323944	0.343137	0.368	50	45	35	49	23	41	51	44	53
chr2:212279160:212280699	1	SINE:AluYh9 SINE:MIR	ERBB4:protein_coding:intron	0.358696	0.454545	0.367347	0.352201	0.463415	0.487179	0.398734	0.411111	0.396624	30	29	25	45	26	34	35	34	45
chr18:12746823:12747819		SINE:AluY SINE:AluSx1 SINE:AluJo	RP11-973H7.5:lincRNA:intron RP11-973H7.4:lincRNA:intron	0.358209	0.358974	0.368421	0.253906	0.109375	0.284153	0.358491	0.284264	0.266515	44	44	40	42	29	44	48	41	45
chr7:152810539:152810918		SINE:MIRc		0.369369	0.0877193	0.117647	0.158879	0.178571	0.233766	0.27381	0.135417	0.190217	18	17	15	15	13	18	18	15	18
chrX:153038702:153038876			PLXNB3:protein_coding:exon	0.394366	0.221053	0.153846	0.183486	0.108108	0.116279	0.324895	0.140625	0.164474	23	23	23	23	20	18	23	23	23
chr4:132685384:132686301	1	Satellite:SST1	RP11-614F17.2:lincRNA:intergenic SNORA70:snoRNA:intergenic RN7SL205P:misc_RNA:intergenic	0.145242	0.30402	0.0743802	0.148428	0.0721154	0.429104	0.208626	0.0736994	0.261458	118	112	121	102	79	105	122	121	109
chr7:4844584:4844796		SINE:AluSx1	RADIL:protein_coding:intron	0.280702	0.232558	0.157895	0.26506	0.461538	0.435897	0.26	0.235294	0.319672	14	14	14	14	9	14	14	14	14
chr5:37872718:37873968	1	LTR:MLT1J DNA:Charlie15a SINE:AluSz	GDNF-AS1:lincRNA:promoter	0.481481	0.313953	0.355556	0.29927	0.3125	0.370787	0.407216	0.344262	0.327434	29	29	27	30	19	28	30	28	31
chr15:98567134:98567301		SINE:AluSx	RNU6-134P:snRNA:intergenic RP11-753A21.1:lincRNA:intergenic AC144835.1:lincRNA:intergenic CTD-2544M6.1:lincRNA:intergenic	0.183333	0.435897	0.195122	0.119403	0	0.32	0.282828	0.119403	0.205128	14	12	12	13	11	14	14	12	14
chr10:98766192:98770019	1	LINE:L1MB8	ARHGAP19-SLIT1:protein_coding:intron SLIT1:protein_coding:intron	0.4	0.4375	0.590164	0.415	0.508197	0.515625	0.414141	0.562842	0.454268	45	40	50	45	29	48	46	52	51
chr1:233126643:233134110	1	LTR:THE1D-int	PCNXL2:protein_coding:intron	0.309886	0.304487	0.381503	0.337313	0.315436	0.358904	0.307876	0.361616	0.344928	103	92	102	112	80	96	107	105	113
chr2:219428599:219430628		SINE:MIRb SINE:AluSx SINE:AluJb	USP37:protein_coding:intron	0.217391	0.0769231	0.224138	0.234568	0.173913	0.36	0.149254	0.209877	0.282443	23	24	22	25	19	21	25	24	26
chr17:81089873:81091634	1	LINE:L1MEf LINE:L1MA7	METRNL:protein_coding:intergenic AC144831.1:lincRNA:intergenic AC139099.4:lincRNA:intergenic	0.396552	0.378049	0.431818	0.390071	0.531915	0.373134	0.388889	0.466667	0.384615	32	34	34	33	26	32	37	37	35
chr5:60449601:60453421		LINE:L1PA6	SMIM15:protein_coding:intergenic CTC-436P18.3:lincRNA:intergenic NDUFAF2:protein_coding:intergenic AC008498.1:protein_coding:intergenic	0.220238	0.146552	0.195122	0.181818	0.192308	0.336538	0.190141	0.194286	0.235099	49	42	47	49	34	44	51	48	51
chr15:90375545:90376009	1	SINE:AluJr SINE:AluY	AP3S2:protein_coding:exon	0.310811	0.20339	0.345455	0.245283	0.0909091	0.305556	0.263158	0.30303	0.260563	20	22	25	24	9	17	25	26	24
chr6:135284794:135284859		SINE:AluJr	HBS1L:protein_coding:exon	0.278689	0.297872	0.423077	0.322581	0.466667	0.6	0.287037	0.432836	0.431373	11	11	11	11	6	11	11	11	11
chr2:51658109:51659751	1	LTR:THE1B-int LTR:THE1B	AC007682.1:lincRNA:intron	0.591398	0.377049	0.611111	0.494505	0.378378	0.521739	0.506494	0.53211	0.50625	27	23	27	26	22	26	28	28	27
chr2:171471591:171487252	1	LINE:L1PA5	MYO3B:protein_coding:intron	0.479125	0.397237	0.574966	0.495599	0.44186	0.516026	0.449211	0.540102	0.502841	253	239	244	254	163	236	268	255	265
chr19:8166539:8168610	1	LTR:THE1B SINE:AluSz	FBN3:protein_coding:intron	0.358156	0.364286	0.578431	0.416	0.352941	0.410811	0.36019	0.512111	0.414286	57	55	63	63	48	61	62	65	64
chr4:154894122:154898776		LTR:MSTA-int LINE:HAL1		0.468531	0.35443	0.566265	0.5	0.258065	0.463918	0.427928	0.482456	0.484979	33	28	31	32	16	31	35	32	34
chr16:75707065:75708859		SINE:AluSg LINE:L1M4 LINE:L1MC4 SINE:AluY SINE:AluJb SINE:AluSx3	TERF2IP:protein_coding:intron	0.346154	0.273684	0.445545	0.372093	0.302326	0.287129	0.315556	0.402778	0.334783	35	41	37	42	26	39	43	45	46
chr11:28797035:28798820	1	SINE:AluJb SINE:AluSx3 LINE:L1MD	RP11-115J23.1:lincRNA:intron	0.267327	0.346154	0.468354	0.347107	0.166667	0.336449	0.294118	0.385321	0.342105	38	29	42	35	24	34	44	43	40
chr17:13372974:13374367		SINE:AluY	HS3ST3A1:protein_coding:intergenic AC005375.1:miRNA:intergenic	0.273224	0.207547	0.235294	0.232804	0.354167	0.181818	0.249135	0.269461	0.214047	51	45	43	48	30	49	52	43	51
chr9:84580620:84582692		SINE:AluY	RP11-383M4.6:lincRNA:intron	0.220096	0.294643	0.408284	0.276753	0.358491	0.302013	0.246106	0.396396	0.285714	53	49	51	62	35	56	60	55	65
chr5:11068752:11071071	1	LINE:L1MEg SINE:AluY	CTNND2:protein_coding:intron	0.42562	0.363057	0.45	0.353712	0.296875	0.448485	0.401002	0.401961	0.393401	68	62	62	56	43	59	70	65	64
chr17:105609:106985	1		RPH3AL:protein_coding:intron	0.124088	0.488889	0.38	0.262857	0.25	0.385417	0.214286	0.37037	0.306273	46	26	35	49	12	43	47	35	55
chr3:94739787:94741249	1	LINE:L1P4 LTR:MER11C	LINC00879:lincRNA:intron	0.377778	0.151515	0.382979	0.387097	0.7	0.478261	0.282051	0.477612	0.425926	16	14	19	18	13	18	17	19	19
chr20:62428427:62430612		SINE:AluSx SINE:AluJb LINE:L1PA5	ZBTB46:protein_coding:intron	0.303191	0.289474	0.337209	0.27907	0.125	0.140845	0.299242	0.279661	0.23	36	31	35	35	20	34	37	36	37
chr3:140201089:140205897	1	LINE:L1PA4	CLSTN2:protein_coding:intron	0.433333	0.484444	0.560748	0.51928	0.485149	0.502538	0.454054	0.536508	0.513652	79	71	82	84	50	77	83	83	87
chr3:95930871:95933513	1	LINE:L1M5 LTR:MER66A SINE:AluSx	AC108739.1:miRNA:intergenic	0.466667	0.481013	0.584906	0.473118	0.466667	0.717391	0.474026	0.542169	0.553957	31	33	26	29	24	25	37	29	32
chr16:21690886:21691954		SINE:AluSq SINE:AluSx3 SINE:MIR	OTOA:protein_coding:intron	0.338983	0.271845	0.306818	0.251572	0.2	0.38961	0.307692	0.276423	0.29661	31	31	32	33	18	28	32	32	33
chr10:8932429:8933382		LTR:MER66A SINE:AluSc8	RP11-428L9.1:lincRNA:intergenic	0.295775	0.215686	0.428571	0.408451	0.214286	0.444444	0.262295	0.385714	0.425373	22	22	23	24	12	24	23	24	25
chr9:115901702:115904632	1	LINE:L1ME2 LTR:MER11C	FAM225B:lincRNA:intergenic FKBP15:protein_coding:intergenic SLC31A2:protein_coding:intergenic FAM225A:lincRNA:intergenic	0.359281	0.4375	0.46875	0.466019	0.378378	0.403509	0.390681	0.448485	0.44375	54	48	55	60	27	50	59	56	62
chr17:21523948:21525565		LINE:L1M5 SINE:AluSq SINE:AluSx SINE:AluSp	C17orf51:protein_coding:intergenic AC138710.1:miRNA:intergenic	0.321429	0.365079	0.25	0.241667	0.26087	0.311828	0.337143	0.254098	0.2723	27	23	29	28	24	30	28	29	31
chr14:71101621:71103785	1	LTR:LTR10A SINE:AluSc8 SINE:AluSz	CTD-2540L5.5:lincRNA:intron CTD-2540L5.6:lincRNA:intron	0.397059	0.393333	0.5	0.40873	0.242857	0.461538	0.39548	0.428571	0.428922	50	40	51	51	36	49	52	53	53
chrX:13943898:13944458		SINE:AluY LINE:L1ME3A	GPM6B:protein_coding:intron	0.318841	0.102564	0.240506	0.0731707	0.16129	0.142857	0.240741	0.218182	0.0992366	45	38	45	40	23	33	50	48	50
chr17:70790487:70791882		LTR:MLT1F1 LINE:HAL1 LINE:L2b	SLC39A11:protein_coding:intron	0.272727	0.196078	0.516667	0.303371	0.44	0.442623	0.246667	0.494118	0.36	20	19	17	20	15	20	20	21	22
chr13:19681738:19683444	1	LINE:L1PA2	RNA5SP24:rRNA:intergenic RNU6-52P:snRNA:intergenic	0.365517	0.320755	0.386667	0.258065	0.2	0.191176	0.353535	0.333333	0.234375	37	28	32	39	19	33	38	33	39
chr5:115982341:115983430		DNA:Charlie3 SINE:AluY DNA:Tigger3a		0.252525	0.247525	0.318681	0.166667	0.266667	0.232558	0.250836	0.305785	0.1875	36	32	34	35	20	35	36	36	35
chr5:40855678:40856428		LTR:THE1D SINE:AluSg SINE:AluSx1	CARD6:protein_coding:intron	0.292929	0.272727	0.306818	0.283333	0	0.380435	0.284848	0.252336	0.325472	28	26	26	27	13	27	32	27	31
chr6:97452430:97455776		LINE:L1PA15	KLHL32:protein_coding:intron	0.15873	0.214286	0.446429	0.369048	0.416667	0.357143	0.180952	0.4375	0.365079	20	20	17	21	11	20	23	20	23
chr8:101480325:101483644		LTR:THE1B DNA:MER1B	ANKRD46:protein_coding:intergenic KB-173C10.1:lincRNA:intergenic	0.402685	0.393939	0.476636	0.356725	0.244444	0.372727	0.399194	0.407895	0.362989	39	36	38	40	28	40	40	39	41
chr2:164378082:164382899	1	LINE:L1PREC2		0.414414	0.276923	0.519481	0.299145	0.545455	0.546875	0.363636	0.525253	0.38674	33	29	34	34	19	31	34	35	39
chr14:91087668:91087734			TTC7B:protein_coding:intron	0.15	0.176471	0.327586	0.205556	0.0571429	0.317073	0.166667	0.264901	0.250825	14	20	20	20	16	20	20	20	20
chr9:25332071:25332576	1	SINE:AluSx1		0.315068	0.25	0.258065	0.4	0.2	0.326087	0.293578	0.253731	0.369369	22	18	24	20	3	18	23	24	21
chr19:39037483:39038066	1	SINE:AluY SINE:AluJb DNA:MER102c	RYR1:protein_coding:intron	0.290076	0.4	0.523077	0.25	0.142857	0.411765	0.326531	0.486111	0.296089	31	28	28	36	6	28	31	30	37
chr16:26051157:26051781		LINE:L1M5 SINE:AluSq	HS3ST4:protein_coding:intron	0.285714	0.277778	0.358491	0.266667	0.473684	0.363636	0.281818	0.388889	0.301075	16	19	16	18	12	15	19	16	18
chr17:56940562:56942153	1	LTR:LTR1B LTR:PRIMAX-int SINE:AluSx	PPM1E:protein_coding:intron	0.377358	0.257143	0.387931	0.325893	0.388889	0.411765	0.329545	0.388158	0.355685	37	34	38	39	24	37	37	38	39
chrX:44846392:44849755	1	LINE:L1PA4	KDM6A:protein_coding:intron	0.587013	0.543478	0.70082	0.620833	0.55914	0.582734	0.570732	0.661721	0.60686	97	87	84	84	58	73	104	88	92
chr3:122152907:122169425	1	LINE:L1PA6	KPNA1:protein_coding:intron	0.536302	0.509745	0.622449	0.504894	0.523649	0.528276	0.525882	0.59537	0.513583	290	262	284	318	191	268	314	309	327
chrY:7371156:7372973		LTR:HERVH-int			0		0.4875		0.545455	0		0.508065		2		14		14	2		16
chr9:30296993:30301543	1	LTR:LTR12C		0.663291	0.59434	0.729097	0.708995	0.657895	0.732143	0.639209	0.709443	0.717608	106	100	102	114	79	109	113	106	119
chr14:30828159:30831458	1	LTR:THE1B		0.44335	0.368794	0.47929	0.470588	0.342857	0.356688	0.412791	0.439331	0.425316	53	51	57	57	41	53	57	57	58
chr19:48708475:48710208		LTR:MER51E SINE:MIR SINE:AluSz	CTC-453G23.8:antisense:intron CARD8:protein_coding:intron ZNF114:protein_coding:intron	0.291667	0.215116	0.402299	0.271777	0.137931	0.297521	0.259709	0.336207	0.283554	60	57	59	59	35	57	61	61	61
chr3:710571:715292		LINE:L1MA8 LINE:L1MD2	AC090044.1:lincRNA:intron	0.323864	0.298077	0.33	0.245192	0.263158	0.326923	0.314286	0.311594	0.272436	52	50	48	54	30	47	55	52	57
chr2:1320306:1321000		DNA:Tigger4a	SNTG2:protein_coding:intron	0	0.363636	0	0.219512		0.277778	0.255319	0	0.237288	5	12	3	10		10	12	3	11
chr11:37978272:37982505		LTR:THE1B-int LINE:L2a	RP11-159D8.1:lincRNA:intergenic	0.318408	0.391304	0.427586	0.258065	0.285714	0.336134	0.348083	0.391753	0.285714	45	43	43	45	30	42	46	43	47
chr5:101297095:101298375		LTR:LTR12C		0.370229	0.263682	0.454106	0.318318	0.122642	0.359155	0.323974	0.341853	0.330526	73	68	70	81	58	65	75	81	82
chr20:40618407:40618636			RP5-1121H13.3:lincRNA:intergenic	0.444444	0.357143	0.5	0.3125	0.444444	0.526316	0.414634	0.484848	0.428571	10	9	11	9	7	8	10	11	9
chr1:51636955:51638381	1	LINE:L1P3 SINE:AluSq2 SINE:AluSc8	AL162430.1:miRNA:intergenic AL162430.2:miRNA:intergenic RP11-296A18.3:lincRNA:intergenic C1orf185:protein_coding:intergenic	0.240506	0.327586	0.354839	0.322222	0.47619	0.293103	0.277372	0.385542	0.310811	23	25	24	26	17	24	27	24	26
chr6:9804037:9806313	1	LINE:L2 SINE:AluSx1 SINE:AluY SINE:AluSp	OFCC1:protein_coding:intron	0.36	0.301282	0.362416	0.287625	0.181818	0.322368	0.337438	0.300885	0.299335	65	64	67	67	40	65	68	68	70
chr18:61422258:61422753		SINE:AluYb8	SERPINB7:protein_coding:intron	0.363636	0.76	0.45283	0.101695	0.222222	0.65	0.460784	0.375	0.323232	29	22	23	21	22	24	30	30	30
chr17:76041549:76042811		LINE:L1M5 SINE:AluSx	TNRC6C:protein_coding:intron	0.288462	0.298969	0.373333	0.283019	0.542857	0.279279	0.29249	0.427273	0.281481	30	29	27	32	23	27	31	29	32
chr13:50403268:50404740	1	SINE:AluSq SINE:AluJb LTR:MER31B	KPNA3:protein_coding:intergenic	0.476636	0.253731	0.641791	0.3	0.357143	0.306667	0.390805	0.557895	0.302439	25	23	22	30	18	21	29	27	30
chr8:103917903:103918769		LTR:MLT1J SINE:AluSc SINE:AluJb	KB-1507C5.2:protein_coding:intron	0.238636	0.294118	0.528571	0.380282	0.518519	0.48	0.258993	0.525773	0.421488	18	18	22	23	17	22	21	23	23
chr4:148185524:148189360		LINE:L1MA8 LINE:L1MD1		0.434783	0.285714	0.306122	0.27027	0.4375	0.322581	0.363636	0.338462	0.285714	17	21	22	22	11	17	22	22	23
chr18:53770379:53774588	1	LINE:L1MEd	CTD-2008L17.2:lincRNA:intron RP11-456O19.4:lincRNA:intron	0.5	0.288462	0.27451	0.326733	0.391304	0.402985	0.41791	0.310811	0.357143	22	23	21	22	14	19	25	22	22
chrX:73376055:73380239	1	LINE:L1PA17 LTR:MER9a3 LINE:L1PA15	FTX:lincRNA:intron	0.512	0.493827	0.56338	0.367647	0.6	0.54717	0.504854	0.577586	0.446281	43	36	35	30	26	33	48	45	44
chr18:49162449:49166752		LTR:MER4A1		0.247863	0.304878	0.392405	0.282759	0.205882	0.306818	0.271357	0.336283	0.291846	33	33	35	36	25	32	35	35	36
chr12:122930506:122931539		LTR:MLT1A0 SINE:AluSx SINE:AluSc8	RP11-450K4.1:lincRNA:intergenic SNORA9:snoRNA:intergenic ZCCHC8:protein_coding:intergenic CLIP1:protein_coding:intergenic	0.209302	0.170732	0.392157	0.187097	0.348837	0.0789474	0.194313	0.37931	0.151515	33	31	35	32	22	32	35	36	35
chr3:43623183:43625982		SINE:AluY	ANO10:protein_coding:intron	0.295082	0.265625	0.251852	0.206186	0.116279	0.322581	0.282958	0.219101	0.243902	53	48	50	50	29	45	57	52	53
chr19:45904279:45904600		SINE:AluY SINE:AluYa5	PPP1R13L:protein_coding:intron	0.335329	0.097561	0.422535	0.175439	0.153846	0.197802	0.288462	0.350515	0.189189	35	21	30	28	20	34	35	30	35
chr18:19114777:19115622	1	SINE:AluSg DNA:MER58A SINE:AluSx SINE:AluSc8	ESCO1:protein_coding:intron	0.238532	0.275	0.291667	0.28	0.333333	0.37037	0.253968	0.302083	0.311688	31	31	33	29	14	29	33	34	33
chr7:24062032:24063610	1	SINE:AluSq LTR:MLT1J SINE:AluSc		0.285714	0.45	0.484375	0.463415	0.347826	0.523077	0.343023	0.448276	0.484043	30	24	28	34	14	30	30	29	36
chr5:38269058:38270147		SINE:AluY SINE:AluJb	EGFLAM:protein_coding:intron	0.441441	0.346154	0.442105	0.394904	0.384615	0.416667	0.411043	0.425373	0.4	32	26	37	34	25	26	33	37	35
chr6:9180176:9182276	1	SINE:AluSg7 LTR:MER21C LTR:MLT2A1 LTR:MSTA	RP11-354I10.1:lincRNA:intergenic	0.412214	0.330189	0.469565	0.322581	0.383333	0.326316	0.375527	0.44	0.324	38	44	38	42	34	41	46	42	43
chrX:21355667:21369745	1	LINE:L1PA3 LINE:L1PA11	CNKSR2:protein_coding:intergenic	0.422118	0.379052	0.472284	0.484772	0.409357	0.5	0.405561	0.454984	0.490536	174	159	169	154	114	129	187	176	177
chr2:82252813:82258867	1	LTR:HERVK14C-int	AC079896.1:lincRNA:intergenic	0.492754	0.470588	0.59633	0.487085	0.54321	0.587413	0.484848	0.58194	0.521739	86	74	84	74	58	69	97	89	85
chr4:56370886:56373447		LINE:L1MC4 SINE:AluSx1 SINE:AluJb	CLOCK:protein_coding:intron	0.33125	0.234234	0.245098	0.289157	0.309524	0.37037	0.291513	0.263889	0.321168	45	40	43	44	29	44	48	44	47
chr11:59652195:59656513	1	LINE:L1MB7 LINE:L1PA10	GIF:protein_coding:intergenic TCN1:protein_coding:intergenic	0.423729	0.440476	0.552083	0.360294	0.488372	0.5	0.430693	0.532374	0.410377	37	35	39	38	27	34	39	39	39
chrX:103699304:103699785		SINE:AluY		0.272727	0.283019	0.261905	0.181818	0.318182	0.177778	0.276923	0.28125	0.179775	26	22	17	23	9	27	29	17	29
chr20:61678693:61683410	1	LTR:MER77	RP11-305P22.9:lincRNA:intron LINC01056:lincRNA:intron	0.477824	0.395455	0.554037	0.461538	0.391931	0.41088	0.448518	0.505208	0.442129	217	195	208	221	169	217	220	214	223
chr20:57059720:57064689	1	LINE:L1ME3F	APCDD1L:protein_coding:intron	0.373563	0.27551	0.396825	0.303371	0.297872	0.366972	0.338235	0.369942	0.327526	53	52	51	54	30	49	60	54	59
chr1:104714781:104717683	1	LTR:THE1B DNA:Tigger7 LTR:LTR12C		0.518405	0.553672	0.665323	0.524229	0.61039	0.604743	0.530815	0.652308	0.553041	83	81	85	92	51	86	88	86	93
chr19:24569497:24571505		Satellite:ALR/Alpha LTR:MER11C		0.314961	0.271605	0.351648	0.331492	0.28125	0.362319	0.298077	0.333333	0.34	25	24	25	25	17	23	25	25	25
chr3:191418447:191419855	1	LINE:L1MDa LINE:L1MEc		0.519231	0.393939	0.722222	0.444444	0.76	0.486486	0.470588	0.737705	0.46	17	15	13	16	14	16	18	14	18
chr8:125957887:125960496	1	SINE:AluSq2 LINE:L1M4b LINE:L1MEc	LINC00964:lincRNA:intron	0.423529	0.375	0.393443	0.43617	0.68	0.387097	0.401274	0.476744	0.416667	28	25	28	31	14	24	28	28	31
chr10:90391932:90399011	1	LINE:L1PA8 LINE:L1PA5	LIPJ:protein_coding:intergenic LIPF:protein_coding:intergenic	0.451031	0.341232	0.52	0.449351	0.344086	0.442553	0.412354	0.472303	0.446774	88	85	87	93	61	86	94	92	95
chr6:107766909:107772437	1	LTR:THE1D-int	PDSS2:protein_coding:intron	0.655556	0.66092	0.63981	0.51049	0.597015	0.596244	0.657658	0.629496	0.547094	80	66	81	73	43	76	81	83	84
chr12:94295475:94296896		LTR:MER4D LTR:MER50	RP11-1060G2.1:antisense:intron	0.394161	0.148148	0.273973	0.345455	0.333333	0.379747	0.324607	0.295652	0.359788	29	26	29	29	22	27	31	30	31
chr10:99001198:99001533		SINE:AluY SINE:AluSz	ARHGAP19-SLIT1:protein_coding:intron ARHGAP19:protein_coding:intron	0.230769	0.0952381	0.236842	0.306818	0.388889	0.351351	0.18797	0.285714	0.32	16	12	15	16	13	16	16	16	16
chr8:146079455:146081217		LTR:LTR2C	ZNF250:protein_coding:intron	0.342105	0.190476	0.234375	0.17	0.2	0.241379	0.288136	0.227848	0.196203	21	22	23	22	14	21	23	24	23
chr8:134099242:134100265		LINE:L1ME4a	TG:protein_coding:intron SLA:protein_coding:intron	0.314286	0.0869565	0.188679	0.11236	0.230769	0.222222	0.224138	0.19697	0.149254	18	18	18	20	8	18	19	18	20
chr13:58338058:58338592	1	DNA:MER1A LTR:MamRep1527	PCDH17:protein_coding:intergenic	0.419355	0.48	0.5	0.375	0.636364	0.285714	0.446429	0.530612	0.347826	12	11	14	15	9	10	13	14	15
chr12:114217767:114219309		SINE:AluSx LINE:L2b	RP11-438N16.1:lincRNA:intergenic RBM19:protein_coding:intergenic	0.360759	0.315789	0.424242	0.41958	0.351351	0.323077	0.343874	0.404412	0.389423	27	27	26	27	21	25	27	27	27
chr4:103593781:103596541	1	DNA:MER1B SINE:AluSz	MANBA:protein_coding:intron	0.390909	0.270588	0.432692	0.321429	0.347826	0.384615	0.338462	0.417323	0.34632	38	32	39	39	17	36	43	40	43
chr8:109289174:109289747		SINE:AluY	EIF3E:protein_coding:intron	0.380952	0.290323	0.419355	0.52809	0.423077	0.442308	0.336	0.420455	0.496454	21	21	20	23	14	23	23	21	23
chr3:189326887:189330387		LTR:THE1A LINE:L1PREC2 LINE:L1PA14 LTR:THE1B-int	TP63:protein_coding:intergenic	0.3125	0.236842	0.337349	0.212766	0.4	0.362069	0.281915	0.353982	0.269737	29	27	26	27	22	24	29	29	29
chr7:141570124:141574740		LINE:L1PA6 LINE:L1M1	PRSS37:protein_coding:intergenic MGAM:protein_coding:intergenic OR9A4:protein_coding:intergenic AC073647.1:miRNA:intergenic	0.417808	0.26087	0.38	0.373418	0.275	0.378378	0.357143	0.35	0.375465	45	44	45	46	30	45	50	47	51
chr8:1042969:1044071	1	LTR:MLT2D	ERICH1-AS1:antisense:intron	0.291513	0.287582	0.401163	0.264624	0.358696	0.305	0.290094	0.386364	0.27907	54	49	53	53	49	49	57	55	53
chr3:87791551:87795594	1	LTR:HERVL40-int LTR:LTR39	RP11-451B8.1:lincRNA:intron	0.672414	0.404255	0.595745	0.54717	0.517241	0.642857	0.552381	0.565789	0.589474	20	18	21	20	15	22	22	21	22
chr7:2983074:2983933		SINE:AluJo	AC004906.3:antisense:promoter	0.243446	0.248677	0.286517	0.217666	0.313043	0.339535	0.245614	0.296928	0.266917	52	52	50	52	49	48	52	52	52
chr2:221224764:221228681		LINE:L1ME3C LINE:L1PA5	AC114765.1:lincRNA:intron	0.205882	0.210526	0.460526	0.307692	0.483871	0.276923	0.207865	0.46729	0.296703	38	34	36	37	23	32	42	41	40
chr6:45811238:45812438		Unknown:MamRep605		0.230089	0.172414	0.341463	0.340206	0.357143	0.288136	0.210526	0.345455	0.320513	26	21	24	24	16	22	26	25	26
chr3:155895548:155896738		SINE:AluSg SINE:AluY	KCNAB1:protein_coding:intron	0.279412	0.19403	0.233766	0.237288	0.0454545	0.343434	0.245562	0.177273	0.275362	60	58	55	54	41	49	66	58	57
chr11:22915258:22918719		LTR:THE1B	RP11-17A1.3:antisense:intron	0.206751	0.161765	0.232704	0.22439	0.258065	0.348837	0.190349	0.239819	0.272455	57	54	57	59	35	53	60	58	61
chr12:30985485:30989627		LTR:LTR1B LTR:MER50B	LINC00941:lincRNA:intergenic	0.295082	0.231527	0.300926	0.317333	0.252525	0.419048	0.269685	0.285714	0.353846	60	58	58	62	49	56	60	59	62
chr15:77964860:77965797	1	SINE:MIRb LINE:L1ME4a	LINGO1:protein_coding:intron	0.475524	0.428571	0.632911	0.421875	0.434783	0.506667	0.462312	0.588235	0.453202	24	17	23	25	13	23	24	23	25
chr1:19086536:19089113	1	LTR:MER77B SINE:AluJb	PAX7:protein_coding:intergenic	0.345	0.183333	0.298701	0.191011	0.3125	0.341935	0.284375	0.302752	0.246445	40	41	41	45	32	44	44	42	45
chr3:14791194:14794344	1	LINE:L1M4c LINE:L1PA6	C3orf20:protein_coding:intron	0.42446	0.3875	0.515152	0.548872	0.425	0.533333	0.410959	0.489209	0.542017	38	33	32	38	24	38	38	37	40
chr2:2457021:2459231		LINE:L1MB8		0.253731	0.313953	0.38961	0.286713	0.424242	0.304878	0.277273	0.4	0.293333	32	28	31	30	19	30	32	32	33
chr19:46947750:46948644		SINE:AluY SINE:AluJb SINE:AluSp	PNMAL1:protein_coding:intergenic PPP5D1:protein_coding:intergenic CCDC8:protein_coding:intergenic PNMAL2:protein_coding:intergenic AC011484.1:protein_coding:intergenic	0.311404	0.208333	0.3	0.230769	0.307692	0.25	0.280864	0.302158	0.236842	45	40	42	50	30	31	47	49	50
chr22:34408957:34410193		LINE:L1MCa SINE:AluSx DNA:MER2	LL22NC03-86D4.1:lincRNA:intergenic	0.287879	0.2	0.483871	0.316456	0.3125	0.357143	0.254717	0.425532	0.327103	19	18	14	22	10	15	22	18	22
chr2:113230848:113232006		SINE:AluSx1	TTL:protein_coding:intergenic RGPD8:protein_coding:intergenic	0.333333	0.238806	0.219178	0.227273	0.0416667	0.257143	0.292994	0.175258	0.237624	27	20	25	25	20	19	27	26	26
chr12:132398652:132398957	1		ULK1:protein_coding:intron	0.14	0.132353	0.269231	0.22093	0.0882353	0.446154	0.136905	0.197674	0.317881	14	14	13	14	13	13	14	13	14
chr2:86783915:86788764	1	LTR:MLT2B3	RNF103-CHMP3:protein_coding:intron CHMP3:protein_coding:intron	0.243553	0.274611	0.390947	0.283333	0.536082	0.432203	0.254613	0.432353	0.33689	72	65	78	81	47	69	76	79	81
chr3:78048495:78053939	1	LINE:L1PA10 DNA:Tigger1	RP11-354H21.1:lincRNA:intergenic	0.350806	0.305732	0.497436	0.363309	0.35	0.357143	0.333333	0.454545	0.361111	59	53	55	60	40	54	61	61	62
chr6:130958824:130959712	1	LINE:L1PA8 SINE:AluY		0.372549	0.34375	0.666667	0.588235	0.583333	0.581395	0.361446	0.648148	0.585106	16	13	16	22	7	14	16	16	23
chr15:87795719:87807799	1	LINE:L1PA6 LINE:L1PA4		0.445471	0.337931	0.505917	0.380357	0.432432	0.476636	0.407942	0.483539	0.415437	142	122	135	148	94	125	145	145	156
chr7:148257218:148259926		LINE:L1MCa LTR:MLT1E2	C7orf33:protein_coding:intergenic	0.170732	0.211268	0.328125	0.193878	0.363636	0.446429	0.189542	0.337209	0.285714	22	24	22	20	14	21	25	22	21
chr12:124332509:124332624			DNAH10:protein_coding:exon	0.255814	0.0571429	0.384615	0.329114	0.533333	0.306122	0.166667	0.425926	0.320312	12	12	12	12	11	12	12	12	12
chr14:72394285:72395252	1	SINE:FLAM_A SINE:AluYg6	RGS6:protein_coding:intergenic RP6-114E22.1:lincRNA:intergenic	0.362637	0.327869	0.434211	0.425532	0.384615	0.354167	0.348684	0.421569	0.401408	33	36	37	38	24	31	41	45	39
chr2:126814392:126825086	1	LINE:L1PB1 LINE:L1MEc LINE:L1PA13		0.382022	0.313043	0.441065	0.425287	0.494737	0.365482	0.354949	0.455307	0.40367	91	81	86	80	58	79	95	90	89
chrX:70174630:70177452		LINE:L1MB3 LINE:L1MB7 SINE:AluSz	TEX11:protein_coding:intergenic SLC7A3:protein_coding:intergenic	0.348387	0.178218	0.138462	0.0963855	0.30303	0.233333	0.28125	0.171779	0.153846	51	45	46	40	23	31	53	47	44
chr7:138074492:138075673		SINE:AluSz SINE:AluSp	Y_RNA:misc_RNA:intergenic	0.313433	0.2	0.184466	0.147727	0.16129	0.25	0.258687	0.175758	0.190789	34	40	35	40	34	36	41	38	40
chr19:13901699:13902608	1	SINE:AluSx SINE:AluJo SINE:AluSz SINE:AluSp	MIR27A:miRNA:intergenic MIR24-2:lincRNA:intergenic MIR23A:miRNA:intergenic C19orf53:protein_coding:intergenic ZSWIM4:protein_coding:intergenic RN7SL619P:misc_RNA:intergenic MRI1:protein_coding:intergenic CCDC130:protein_coding:intergenic AC008686.1:protein_coding:intergenic	0.322581	0.259259	0.361111	0.190476	0.16	0.238806	0.303371	0.309278	0.207254	41	27	29	40	19	30	43	32	40
chr7:14777488:14782168	1	LTR:MER41-int	DGKB:protein_coding:intron	0.332061	0.301887	0.347059	0.359477	0.315789	0.390805	0.320665	0.337398	0.370833	74	62	70	75	57	68	79	72	77
chr3:190271491:190271678	1	SINE:AluYa5 LTR:MER61-int	IL1RAP:protein_coding:intron	0.19802	0.0227273	0.314286	0.114035	0.347826	0.05	0.144828	0.322581	0.091954	22	18	22	22	15	22	22	22	22
chr9:97233122:97248956	1		RNU6-669P:snRNA:intergenic HIATL1:protein_coding:intergenic	0.527257	0.520805	0.580378	0.559582	0.497238	0.577014	0.524752	0.555464	0.566038	301	277	294	317	218	278	320	312	331
chr2:231405847:231406716		LTR:MLT1A0	SP100:protein_coding:intron AC010149.4:antisense:intron	0.265487	0.385965	0.302326	0.302083	0.411765	0.424242	0.305882	0.333333	0.351852	22	20	19	18	15	19	24	21	20
chr22:31908049:31908830	1	SINE:AluY SINE:AluSx SINE:AluSp	SFI1:protein_coding:intron DRG1:protein_coding:intron	0.268041	0.15493	0.410256	0.293578	0.307692	0.197531	0.220238	0.384615	0.252632	29	29	35	28	19	30	32	36	33
chr2:98931206:98933406	1	SINE:AluSz6 LTR:MSTA LINE:L1MEc	AC092675.3:protein_coding:intergenic AC092675.4:sense_intronic:intergenic CNGA3:protein_coding:intergenic AC092675.1:miRNA:intergenic VWA3B:protein_coding:intergenic	0.37931	0.222222	0.4375	0.421569	0.3	0.594203	0.319149	0.404762	0.491228	31	27	29	33	14	31	33	29	34
chr12:58423298:58426832	1	LTR:THE1D LINE:L1PA15 LTR:MLT1F		0.267241	0.439394	0.520548	0.422018	0.482759	0.477612	0.32967	0.509804	0.443182	30	32	31	34	16	28	37	32	38
chr18:29557645:29562568	1	LTR:HERVIP10F-int LTR:LTR10B1	RNF125:protein_coding:intergenic TRAPPC8:protein_coding:intergenic RNU6-1050P:snRNA:intergenic	0.396667	0.355263	0.443478	0.318885	0.410256	0.368132	0.382743	0.435065	0.336634	76	67	75	75	50	68	82	79	76
chr3:11614103:11614462		LINE:L1ME3C SINE:AluSx1	VGLL4:protein_coding:intron	0.241667	0.242857	0.306667	0.185629	0.136364	0.344828	0.242105	0.243697	0.226667	22	22	23	25	20	25	25	23	25
chr9:125591718:125592045		LINE:L1MC4a SINE:AluJr SINE:AluSq SINE:AluSx	RC3H2:protein_coding:intergenic OR1K1:protein_coding:intergenic PDCL:protein_coding:intergenic OR5C1:protein_coding:intergenic	0.326531	0.25	0.4	0.282297	0.28125	0.347107	0.306818	0.366071	0.306061	30	23	24	31	23	26	31	28	31
chr3:10199508:10200425		SINE:FLAM_C SINE:AluY SINE:AluSp	snoU13:snoRNA:intergenic BRK1:protein_coding:intergenic IRAK2:protein_coding:intergenic VHL:protein_coding:intergenic	0.424779	0.465909	0.446602	0.402685	0.395349	0.329897	0.442786	0.431507	0.373984	39	41	45	38	26	33	44	45	44
chr10:1538276:1542383	1		ADARB2:protein_coding:intron	0.42963	0.160494	0.402299	0.366667	0.238095	0.34	0.328704	0.37037	0.356	33	30	30	32	14	35	36	32	38
chr4:168270360:168270611		LINE:L1PA3	RP11-436A7.1:lincRNA:intergenic	0.232759	0.0897436	0.276923	0.247126	0.347826	0.275	0.175258	0.295455	0.255906	26	27	25	28	17	27	29	25	29
chr2:188381701:188383452		LINE:L1P3	TFPI:protein_coding:exon	0.327869	0.217391	0.441176	0.411765	0.357143	0.428571	0.297619	0.416667	0.417722	18	13	14	17	10	13	18	17	17
chr2:178696999:178697801		LTR:MER50 LTR:MLT2A2	PDE11A:protein_coding:intron	0.431818	0.277778	0.346939	0.40625	0.296296	0.311111	0.373239	0.328947	0.375887	20	19	17	20	14	19	20	19	20
chr14:38790682:38794613	1	LTR:MSTA-int LINE:L1MA9 DNA:Tigger3b LTR:MSTA	RP11-96D24.1:lincRNA:intergenic	0.791045	0.54	0.703125	0.635417	0.684211	0.7	0.683761	0.698795	0.654412	19	20	19	22	12	19	22	22	22
chrX:89722774:89723915		LTR:THE1D LTR:MER9a3		0.480769	0.5	0.575	0.714286	0.4	0.642857	0.486486	0.54	0.685714	16	14	15	13	9	10	16	15	15
chrX:64172537:64177717	1	LTR:MER57-int LINE:L1PA4	ZC4H2:protein_coding:intron	0.423423	0.363636	0.418367	0.265823	0.314286	0.236842	0.396985	0.390977	0.25641	46	42	45	38	23	27	48	48	42
chr18:20265468:20270108	1	LTR:MSTB-int DNA:MER1A	RNU6-1032P:snRNA:intergenic	0.580189	0.42029	0.610778	0.464135	0.491803	0.417266	0.517143	0.578947	0.446809	47	44	47	50	35	47	48	47	51
chr17:67001082:67001510	1	LINE:L1HS	ABCA9-AS1:antisense:intron ABCA9:protein_coding:intron	0.275362	0.209877	0.2875	0.180124	0.314286	0.16	0.251142	0.295652	0.173729	30	24	32	26	12	22	32	32	26
chr7:156551225:156554528	1	LTR:LTR10A	LMBR1:protein_coding:intron	0.35533	0.293651	0.402878	0.274336	0.333333	0.3125	0.331269	0.38342	0.286982	54	47	54	56	36	46	56	58	57
chr16:17840788:17840870				0.163934	0.27907	0.289855	0.253333	0	0.565217	0.211538	0.273973	0.371901	9	11	9	9	2	11	11	9	11
chr17:18375263:18376935	1	LINE:L1MB3 LTR:MLT1G3 SINE:AluSx1 SINE:MIR	KRT16P4:pseudogene:intron	0.518519	0.311111	0.375	0.258065		0.464286	0.424242	0.375	0.355932	29	26	29	36		34	31	29	37
chr15:71603880:71605299		LTR:MLT1B LINE:L2b	THSD4:protein_coding:intron	0.252174	0.349398	0.397059	0.311765	0.28125	0.414141	0.292929	0.36	0.349442	25	24	30	29	17	28	27	31	30
chr9:95907705:95911620	1	LTR:MLT1F	NINJ1:protein_coding:intergenic C9orf89:protein_coding:intergenic WNK2:protein_coding:intergenic RP11-370F5.4:lincRNA:intergenic	0.254125	0.294737	0.413636	0.36631	0.302632	0.405797	0.269777	0.385135	0.380379	82	69	76	83	46	75	84	78	85
chr10:63182455:63185576		LTR:THE1B LINE:L1ME1	TMEM26:protein_coding:intron	0.411765	0.363636	0.564103	0.3125	0.3125	0.555556	0.392857	0.490909	0.416667	18	15	16	17	14	14	19	16	18
chr1:222256498:222258456	1	LINE:L1MC4 SINE:AluY LINE:L1MC5	RP11-400N13.3:lincRNA:intergenic RP11-400N13.1:lincRNA:intergenic	0.295775	0.205882	0.382979	0.320513	0.222222	0.425532	0.266667	0.357143	0.36	22	16	14	26	8	23	22	14	26
chr3:128732247:128732753		LTR:MLT1K	EFCC1:protein_coding:intron	0.169811	0.324324	0.347826	0.114943	0.3125	0.357143	0.233333	0.33871	0.173913	8	9	9	9	9	9	9	9	9
chr20:35701469:35704154		SINE:AluJr SINE:AluSx LINE:L1MB7 SINE:AluJr4	RBL1:protein_coding:intron	0.377551	0.379562	0.418803	0.286432	0.428571	0.364964	0.378378	0.421384	0.318452	51	49	49	47	25	47	54	49	52
chr7:98391945:98392771		snRNA:U6 LINE:L1PA7 LINE:L1MB2	RNU6-393P:snRNA:intergenic	0.527778	0.428571	0.48	0.461538	0.461538	0.294118	0.491228	0.473684	0.410714	14	11	14	15	11	10	14	14	15
chr19:9789350:9792051	1	Other:SVA_D	ZNF562:protein_coding:intergenic ZNF812:protein_coding:intergenic C19orf82:protein_coding:intergenic	0.425968	0.452282	0.564885	0.265537	0.427083	0.335593	0.435294	0.527933	0.290557	129	99	109	131	67	102	134	111	136
chr14:45337810:45340081	1	SINE:AluY LTR:LTR52 LINE:L1PA7 LTR:LTR52-int	C14orf28:protein_coding:intergenic	0.4	0.432432	0.504854	0.311927	0.410256	0.447368	0.412371	0.478873	0.367568	31	29	34	39	19	36	33	34	39
chr13:97999122:97999586			MBNL2:protein_coding:exon	0.149533	0.241935	0.215789	0.21134	0.205882	0.326087	0.183432	0.213178	0.248252	49	46	49	49	42	47	49	49	49
chr3:190842721:190844791	1	DNA:Charlie7a Other:SVA_B		0.490153	0.495238	0.698492	0.398482	0.553846	0.55516	0.492228	0.641337	0.45297	110	105	81	113	71	102	116	100	114
chr10:31715462:31719131	1	LINE:L1PA13	ZEB1:protein_coding:intron	0.38835	0.420455	0.547619	0.517857	0.666667	0.444444	0.397959	0.584699	0.498361	56	45	52	58	37	48	57	58	59
chr1:43730191:43732348	1	LTR:LOR1-int SINE:AluY	EBNA1BP2:protein_coding:intron	0.364583	0.37234	0.575163	0.325581	0.351852	0.274809	0.367133	0.516908	0.306358	48	39	43	49	30	41	53	46	53
chr12:52322773:52323985	1	LINE:L1M5 SINE:AluY SINE:AluSx LINE:L1MB8 SINE:AluJo	ACVRL1:protein_coding:intergenic ACVR1B:protein_coding:intergenic ANKRD33:protein_coding:intergenic	0.40625	0.288136	0.370861	0.238938	0.0888889	0.292208	0.365497	0.306122	0.260526	46	34	45	43	21	42	46	45	46
chr8:63619485:63625511		LINE:L1PB1	NKAIN3:protein_coding:intron	0.460606	0.298969	0.441558	0.4	0.306122	0.429907	0.400763	0.408867	0.411765	46	43	53	52	28	44	52	53	53
chr21:45311461:45312509	1	SINE:AluSq DNA:Tigger1	AGPAT3:protein_coding:intron	0.48	0.42029	0.283784	0.393939	0.387097	0.366667	0.458763	0.314286	0.385417	33	31	35	34	26	32	36	36	35
chr12:128692245:128698574	1		MIR4419B:miRNA:intergenic	0.234637	0.349593	0.477273	0.358744	0.414634	0.46729	0.281457	0.462428	0.393939	48	47	47	53	29	47	54	50	55
chr1:103333371:103340504	1	LTR:THE1C-int LTR:THE1B-int	RP5-936J12.1:lincRNA:intergenic COL11A1:protein_coding:intergenic	0.417582	0.424051	0.513514	0.423841	0.40625	0.503145	0.419954	0.481132	0.451193	75	70	76	78	61	67	80	82	81
chr6:93571192:93571442		SINE:AluY	AL589947.1:miRNA:intergenic	0.434783	0.36	0.268293	0.409091	0.6	0.357143	0.418803	0.304348	0.392308	22	18	20	18	4	19	23	20	21
chrX:56432075:56434643		SINE:AluY LINE:L1PA7		0.291262	0.25	0.301587	0.263889	0.454545	0.5	0.278146	0.341176	0.342593	29	23	25	27	14	22	30	27	28
chrX:20787600:20796743	1	LINE:L1PA5		0.365492	0.30897	0.426791	0.348592	0.377483	0.445087	0.345238	0.411017	0.38512	129	123	124	104	84	102	140	127	120
chr1:24496605:24496625		LTR:MLT1A1	IFNLR1:protein_coding:intron	0.45283	0.395349	0.5	0.352113	0.3125	0.395349	0.427083	0.44	0.368421	8	8	8	8	8	8	8	8	8
chr9:84749861:84752697		LTR:THE1B DNA:Tigger15a LINE:L1PB3		0.346667	0.282609	0.431818	0.314286	0.1875	0.25	0.322314	0.366667	0.294118	21	21	18	20	12	14	22	21	22
chr17:80814585:80814641		LINE:L1MB5	TBCD:protein_coding:intron	0.0789474	0.162791	0.390625	0.15625	0.25	0.208333	0.123457	0.368421	0.173611	11	17	17	17	9	17	17	17	17
chrX:24672370:24672634		SINE:AluSz6 SINE:AluSx3	PCYT1B-AS1:antisense:intron PCYT1B:protein_coding:intron	0.281818	0.15493	0.12069	0.211765	0.285714	0.324324	0.232044	0.19	0.245902	25	18	21	23	22	16	25	25	23
chr4:107141347:107142388		LTR:THE1A	TBCK:protein_coding:intron	0.363636	0.366667	0.4375	0.316667	0.6	0.461538	0.364865	0.47619	0.373737	17	15	17	19	7	15	18	17	19
chr2:113806120:113809391	1	LINE:L1MB3 LINE:L1MEc	IL36B:protein_coding:intron	0.448773	0.435583	0.581152	0.42585	0.390625	0.461358	0.444553	0.533333	0.438898	111	108	112	116	81	102	114	117	119
chr12:63500258:63501128		LINE:L2c DNA:MER1B	AVPR1A:protein_coding:intergenic	0.225352	0.259259	0.52381	0.243056	0.142857	0.409091	0.237668	0.428571	0.306034	27	22	24	25	17	23	28	24	27
chr4:190603416:190611618	1		RP11-462G22.1:lincRNA:intergenic RP11-462G22.2:lincRNA:intergenic RNU1-51P:snRNA:intergenic	0.311738	0.252005	0.374498	0.293197	0.324701	0.309471	0.290296	0.35781	0.298949	273	230	236	273	186	249	290	254	284
chr3:33279182:33280495	1	SINE:AluY LINE:L1MEg SINE:AluJb	FBXL2:protein_coding:intergenic SUSD5:protein_coding:intergenic	0.554348	0.442623	0.620253	0.526882	0.409091	0.423077	0.509804	0.574257	0.472081	30	28	28	31	15	32	30	32	35
chr2:202031313:202031497		Other:SVA_C	AC007283.5:lincRNA:promoter	0.22314	0.175439	0.360465	0.158879	0.314286	0.116279	0.207865	0.347107	0.146667	21	20	21	21	20	21	21	21	21
chr2:97607362:97609134	1	LINE:L1M4 SINE:AluY	FAM178B:protein_coding:intron	0.352941	0.338983	0.486726	0.433628	0.363636	0.527778	0.347222	0.475806	0.47027	33	30	39	34	10	37	34	40	40
chr4:27722099:27723652	1	LTR:LTR12B LINE:L1PA4		0.318182	0.253968	0.272727	0.369369	0.272727	0.416667	0.286822	0.272727	0.385965	21	22	21	23	14	20	25	23	24
chr5:17863268:17866226	1	LTR:THE1B-int LTR:THE1B LINE:L1M3c	RP11-454P21.1:lincRNA:intron	0.525	0.422222	0.56	0.54023	0.6	0.448276	0.488	0.569231	0.503448	15	15	17	16	10	17	16	17	18
chr22:20881327:20883139	1	SINE:AluSx4 SINE:AluJb DNA:MER1B LINE:HAL1	MED15:protein_coding:intron	0.516364	0.427746	0.60274	0.397143	0.41573	0.490566	0.482143	0.548701	0.432384	60	51	60	55	48	54	61	60	56
chr12:49900128:49900531		SINE:AluJb LTR:THE1B	SPATS2:protein_coding:intron	0.372093	0.275862	0.468085	0.276923	0.190476	0.2	0.333333	0.382353	0.252632	12	12	12	12	10	11	12	12	12
chr10:73629068:73630538	1	Other:SVA_D SINE:AluSg	RP11-472G21.2:lincRNA:intergenic PSAP:protein_coding:intergenic RNU7-38P:snRNA:intergenic	0.22	0.240642	0.392593	0.132635	0.205882	0.167883	0.226576	0.35503	0.144038	100	91	90	116	53	80	103	97	116
chr13:24052016:24052994		LINE:L1MB7 SINE:AluY SINE:AluSp	LINC00327:lincRNA:intron	0.329545	0.352941	0.5625	0.234043	0.315789	0.297297	0.338129	0.492537	0.261905	37	27	30	36	14	31	39	30	39
chr1:184648355:184652292	1	LINE:L1MEb LTR:MER11A	SNORD112:snoRNA:intergenic EDEM3:protein_coding:intergenic	0.494949	0.451613	0.423077	0.457944	0.5	0.486111	0.478261	0.445455	0.469274	42	34	38	39	23	32	45	46	45
chr5:54669953:54673134	1	LTR:HERVK11-int LTR:MER11C	SKIV2L2:protein_coding:intron	0.590444	0.552486	0.661355	0.545918	0.575	0.621053	0.575949	0.640483	0.570447	95	74	90	88	55	81	96	91	94
chr7:71230554:71232402	1	SINE:AluY LINE:L1PA16 LINE:L1MC1	CALN1:protein_coding:intergenic	0.354839	0.372881	0.47619	0.258824	0.277778	0.588235	0.363636	0.416667	0.382353	16	20	20	22	11	20	23	21	22
chr22:34660768:34661977	1	SINE:AluY LINE:L1ME3A SINE:AluSx3		0.787879	0.584906	0.673469	0.612903	0.636364	0.704545	0.697479	0.666667	0.650943	26	25	22	26	9	21	30	23	26
chr20:20765463:20768992		LTR:MLT1H LTR:LTR16E1	RN7SL607P:misc_RNA:intergenic	0.327801	0.391608	0.446154	0.418919	0.432099	0.360902	0.351562	0.440758	0.397183	46	45	46	48	33	42	48	47	49
chr14:64890154:64890538		SINE:AluY SINE:AluSq2	MTHFD1:protein_coding:promoter	0.192308	0.326923	0.234375	0.301587	0	0.454545	0.246154	0.192308	0.372881	20	17	21	16	7	21	23	21	22
chr20:42947744:42949679		SINE:AluSg LINE:L1MC5 LTR:MER57D LINE:L1MA7	HNF4A:protein_coding:intergenic GDAP1L1:protein_coding:intergenic R3HDML:protein_coding:intergenic Y_RNA:misc_RNA:intergenic FITM2:protein_coding:intergenic	0.351351	0.342466	0.444444	0.303279	0.5	0.282353	0.347826	0.461538	0.294686	29	33	32	31	26	29	35	32	32
chr2:235094662:235096606	1	LINE:L2a LTR:THE1B	RP11-309M7.1:lincRNA:intergenic	0.484375	0.364865	0.553191	0.388889	0.366667	0.311688	0.440594	0.508065	0.364017	28	28	27	28	17	28	28	27	29
chr19:21433288:21448682	1	Other:SVA_A LTR:HERV15-int	ZNF708:protein_coding:intergenic	0.59072	0.546733	0.706088	0.617669	0.554545	0.586854	0.573713	0.663972	0.606691	377	365	380	380	281	368	387	386	387
chr6:2075148:2080213	1	LINE:L1PA4	GMDS:protein_coding:intron	0.32967	0.324324	0.48913	0.342593	0.289474	0.565217	0.327273	0.430769	0.429379	40	39	42	43	28	36	48	44	48
chr13:34076015:34078658		LINE:L1PA6	RP11-141M1.3:lincRNA:intron	0.231405	0.310345	0.395349	0.315789	0.277778	0.40625	0.256983	0.375	0.348315	33	27	28	32	13	23	35	29	32
chr2:108714011:108717032	1	LINE:L1MB5 SINE:AluY	AC023672.2:lincRNA:intergenic	0.282178	0.275862	0.375723	0.258182	0.423077	0.326531	0.279255	0.386667	0.286624	60	57	56	64	42	63	62	58	68
chr2:31829823:31837750		LINE:L1MA2 LINE:L1M2 LINE:L1ME2		0.368056	0.34375	0.474227	0.304	0.425	0.371795	0.358333	0.459854	0.330049	37	39	43	43	24	41	45	48	49
chr12:32181277:32182240		SINE:AluSx LTR:LTR10E SINE:AluSz SINE:AluSx3	KIAA1551:protein_coding:intergenic	0.244444	0.24	0.377049	0.297872	0.222222	0.280702	0.242857	0.341772	0.291391	27	24	23	26	14	21	27	23	28
chr9:20338914:20339147		SINE:AluY	AL512635.1:miRNA:intergenic MLLT3:protein_coding:intergenic	0.315068	0.26	0.351852	0.269231	0.333333	0.270833	0.292683	0.348485	0.269663	20	20	20	22	10	19	21	20	22
chr7:43180937:43181393		SINE:AluSp	HECW1-IT1:sense_intronic:intron HECW1:protein_coding:intron	0.22549	0.396226	0.323529	0.469388	0.428571	0.377049	0.283871	0.363636	0.433962	25	20	14	25	14	25	25	19	25
chr6:86012387:86019670	1	LINE:L1PA6 LINE:L1PA3		0.517857	0.375839	0.480315	0.460938	0.545455	0.466019	0.451104	0.502591	0.462396	60	65	56	76	42	49	78	69	82
chr3:179338264:179340000	1	SINE:AluSz6 SINE:AluJb LINE:L1MC LINE:L1PA4	NDUFB5:protein_coding:intron	0.367521	0.418919	0.480769	0.467949	0.44186	0.493333	0.387435	0.469388	0.47619	39	37	37	41	28	37	41	40	43
chr9:6167104:6167312		SINE:AluY	IL33:protein_coding:intergenic	0.272727	0.103448	0.16	0.301887	0.0625	0.209302	0.193548	0.121951	0.260417	15	11	9	15	11	9	17	12	15
chr6:23864449:23867586		LINE:L1PB1		0.435484	0.27451	0.545455	0.436364	0.277778	0.588235	0.362832	0.467742	0.494382	22	19	17	20	14	17	24	21	22
chr14:95021617:95024072	1	LINE:L1PB1	SERPINA12:protein_coding:intergenic SERPINA4:protein_coding:intergenic SERPINA5:protein_coding:intergenic RP11-986E7.7:protein_coding:intergenic	0.318777	0.217742	0.430769	0.37247	0.366667	0.316176	0.283286	0.410526	0.35248	49	42	43	48	34	46	49	47	50
chr13:79600448:79600545		DNA:MER1A		0.362069	0.454545	0.558824	0.423729	0.5	0.4	0.376812	0.545455	0.414894	8	7	8	8	7	8	8	8	8
chr2:32642050:32643999	1	SINE:AluJb SINE:MIR SINE:AluSz	BIRC6:protein_coding:intron	0.354037	0.320388	0.304	0.348416	0.318182	0.367647	0.340909	0.307692	0.355742	46	40	42	45	31	43	47	45	47
chr5:98007764:98010614	1	LINE:L1PA8A	AC022142.1:miRNA:intergenic	0.454545	0.306122	0.522388	0.410526	0.305556	0.45614	0.405405	0.446602	0.427632	32	25	29	30	22	29	34	32	33
chr19:19674773:19675743		LINE:L1PA3 SINE:AluSq10	PBX4:protein_coding:promoter	0.253333	0.305085	0.39726	0.389706	0.384615	0.435484	0.276119	0.393939	0.40404	19	14	18	21	17	19	20	19	21
chr2:1990121:1991243			MYT1L:protein_coding:intron	0.242105	0.266667	0.285714	0.215686	0.225806	0.4	0.251613	0.267327	0.276316	27	24	24	24	21	20	28	26	25
chr6:37801321:37802991		LINE:L1ME3A LINE:L1MC1 SINE:AluSz	ZFAND3:protein_coding:intron	0.432	0.291139	0.521739	0.267327	0.565217	0.333333	0.377451	0.536232	0.293413	27	28	22	24	19	24	30	24	25
chr18:62259643:62260424		LTR:MLT1A0 SINE:AluY	RNU7-146P:snRNA:intergenic	0.368421	0.313433	0.31746	0.330097	0.615385	0.301205	0.35	0.368421	0.317204	28	27	28	31	13	31	32	32	32
chr11:74815030:74816515	1	SINE:AluJr SINE:AluY SINE:AluSz	CTD-2562J17.2:antisense:intron SLCO2B1:protein_coding:intron	0.29703	0.337838	0.464789	0.304348	0.351351	0.35443	0.314286	0.425926	0.320833	32	34	34	37	24	30	35	35	38
chrX:154034810:154038587	1	LINE:L1M5 LINE:L1PB2	MPP1:protein_coding:intron	0.357143	0.306122	0.466667	0.50505	0.428571	0.560976	0.333333	0.458065	0.521429	38	35	38	35	21	21	40	39	36
chr9:95803200:95804099		LTR:MLT1K	FGD3:protein_coding:intergenic SUSD3:protein_coding:intergenic	0.346939	0.170732	0.434211	0.335135	0.361702	0.367647	0.283843	0.406504	0.343874	24	22	22	24	21	24	24	24	24
chr20:21020897:21022427	1	LTR:MLT1H LTR:MLT2B4 SINE:AluSx1	LINC00237:lincRNA:intergenic	0.55102	0.555556	0.580645	0.418605	0.44	0.461538	0.552239	0.517857	0.432	17	15	17	17	10	16	18	17	17
chr14:44898400:44899164		LTR:LTR19-int LINE:L1PA4	RP11-99L13.1:lincRNA:intergenic RP11-99L13.2:lincRNA:intergenic RP11-305B6.3:lincRNA:intergenic	0.389474	0.333333	0.360825	0.303279	0.216216	0.373134	0.370629	0.320896	0.328042	28	18	31	27	18	23	29	31	30
chr8:144796487:144797963		SINE:AluSc SINE:AluSx SINE:AluY SINE:AluJb	RP11-429J17.7:lincRNA:intergenic MIR4664:miRNA:intergenic CCDC166:protein_coding:intergenic ZNF707:protein_coding:intergenic FAM83H-AS1:lincRNA:intergenic MAPK15:protein_coding:intergenic FAM83H:protein_coding:intergenic	0.210526	0.302521	0.287671	0.212963	0.153846	0.361111	0.238961	0.236287	0.262346	70	59	57	59	41	54	71	69	68
chr20:60301282:60302617	1	LINE:HAL1-2a_MD SINE:MIRb	CDH4:protein_coding:intron	0.462025	0.468254	0.487395	0.565217	0.552632	0.581699	0.464789	0.503185	0.571429	28	32	32	31	21	29	32	32	31
chr5:34678134:34678702		SINE:AluSx1 LTR:MLT1B	RAI14:protein_coding:intron	0.220339	0.428571	0.295455	0.209677	0.125	0.232558	0.306931	0.269231	0.219048	15	13	14	14	4	14	15	14	14
chrX:37317412:37320120	1	LTR:HERVH-int	TM4SF2:protein_coding:intron	0.398089	0.382514	0.552632	0.338645	0.428571	0.395522	0.392354	0.52349	0.358442	64	58	66	59	43	50	67	69	63
chr11:33609519:33611388		SINE:MIRb LINE:L1PA4	KIAA1549L:protein_coding:intron	0.421569	0.388889	0.328358	0.385321	0.4	0.37037	0.408046	0.344828	0.378947	28	25	30	28	14	28	33	30	31
chr7:152616405:152619112	1	LTR:THE1B		0.375465	0.306569	0.357143	0.256917	0.333333	0.309677	0.352217	0.351351	0.276961	48	46	48	47	32	45	49	48	48
chr6:118758226:118763800		LINE:L1MA2 LINE:L1M2	CEP85L:protein_coding:intergenic	0.284404	0.12963	0.280702	0.204301	0.26087	0.315789	0.233129	0.275	0.246667	36	25	30	35	16	26	36	32	37
chr4:92947545:92951078	1	LTR:HERVH-int		0.342711	0.268199	0.441176	0.236181	0.258065	0.387417	0.312883	0.394521	0.286986	84	79	89	92	52	79	89	89	94
chr19:56503602:56507557	1	LINE:L1MA5	NLRP5:protein_coding:intergenic NLRP8:protein_coding:intergenic	0.104478	0.19403	0.217949	0.117904	0.333333	0.257143	0.134328	0.253333	0.170732	65	56	57	59	40	58	68	61	64
chr4:152308405:152313178	1	Other:SVA_E	RP11-610P16.1:lincRNA:intergenic FAM160A1:protein_coding:intergenic RP11-731D1.4:lincRNA:intergenic	0.338983	0.422222	0.453416	0.452247	0.43038	0.539823	0.380952	0.445833	0.486254	66	76	80	115	61	103	92	92	121
chr19:51395896:51398781	1	SINE:AluSx	KLKP1:pseudogene:intron	0.393805	0.246006	0.406154	0.287129	0.317829	0.38125	0.333333	0.381057	0.323636	85	86	87	89	70	88	91	89	90
chr10:135246415:135246550	1		SPRN:protein_coding:intron	0.0769231	0.107143	0.357143	0.0434783		0.404762	0.0925926	0.357143	0.215909	6	11	12	12		12	11	12	12
chr18:12759594:12760944		SINE:AluJr SINE:AluSc8	Y_RNA:misc_RNA:promoter	0.27907	0.347826	0.5	0.43956	0.35	0.5	0.30303	0.4625	0.460432	27	21	26	25	17	21	29	30	32
chr2:136102163:136102907		LINE:L1MC4a SINE:AluSx	ZRANB3:protein_coding:intron	0.243902	0.309524	0.435897	0.234568	0.142857	0.277778	0.266129	0.333333	0.247863	18	19	20	20	15	17	20	20	20
chr1:239575162:239576716	1	SINE:AluSc LINE:HAL1	CHRM3:protein_coding:intron	0.385321	0.346154	0.545455	0.457895	0.333333	0.367925	0.364017	0.481013	0.425676	35	35	39	41	32	38	39	40	41
chr2:203432627:203433436	1	SINE:MIRb SINE:AluY SINE:AluSp	BMPR2:protein_coding:intergenic	0.224299	0.259259	0.327869	0.313131	0.478261	0.272727	0.236025	0.369048	0.298701	32	28	29	31	17	24	35	33	32
chr5:148476594:148479173	1	LINE:L1PB1	CTC-529P8.1:lincRNA:intron	0.428571	0.545455	0.591837	0.567164	0.5	0.704545	0.466019	0.561644	0.621622	25	17	21	21	14	19	25	23	23
chr21:37599268:37599641		SINE:AluY	DOPEY2:protein_coding:intron	0.343284	0.448276	0.458333	0.237288	0.310345	0.282051	0.375	0.377358	0.255102	19	15	18	18	15	19	19	20	20
chr8:66279673:66280099		LINE:L1PA16		0.465116	0.333333	0.324324	0.492308	0.307692	0.413793	0.407895	0.32	0.468085	9	9	9	9	7	9	9	9	9
chr5:74785397:74787005	1	LINE:L1MC4 SINE:AluY LINE:L1PA7	COL4A3BP:protein_coding:intron	0.479675	0.461538	0.545455	0.496689	0.5	0.340206	0.472637	0.528926	0.435484	37	34	37	45	28	39	45	44	45
chr9:93743135:93743733		LINE:L1ME2z SINE:AluY	RP11-367F23.2:lincRNA:intergenic RP11-367F23.1:lincRNA:intergenic	0.178571	0.186441	0.204082	0.260504	0.368421	0.355263	0.181818	0.25	0.297436	26	20	18	25	18	20	26	22	26
chr18:22847171:22851061		LINE:L1PA7	ZNF521:protein_coding:intron	0.221106	0.243056	0.454545	0.296875	0.25	0.235772	0.230321	0.4	0.277045	49	43	50	50	35	45	54	55	51
chr3:195897289:195898755	1	LINE:L1MB3 SINE:AluSx SINE:AluSx1	SLC51A:protein_coding:intergenic PCYT1A:protein_coding:intergenic ZDHHC19:protein_coding:intergenic LINC00885:lincRNA:intergenic Y_RNA:misc_RNA:intergenic	0.264103	0.322581	0.311927	0.171254	0.147368	0.25188	0.285008	0.261981	0.20742	84	82	87	88	60	82	91	88	90
chr4:131043180:131043962		SINE:AluYc SINE:AluSx3		0.268519	0.25641	0.285714	0.318681	0.368421	0.45679	0.263441	0.302083	0.383721	38	32	40	37	18	33	39	41	38
chr8:19289287:19292877		LINE:L1MB5	CSGALNACT1:protein_coding:intron	0.321212	0.320755	0.378641	0.294118	0.315789	0.344086	0.321033	0.361702	0.311787	43	46	47	45	29	45	49	48	49
chr22:39394530:39397245	1	SINE:AluY SINE:AluSx1 LTR:MER11C	APOBEC3F:protein_coding:intergenic APOBEC3A:protein_coding:intergenic APOBEC3G:protein_coding:intergenic APOBEC3B:protein_coding:intergenic APOBEC3C:protein_coding:intergenic APOBEC3D:protein_coding:intergenic	0.373297	0.325688	0.482143	0.421182	0.371795	0.369295	0.355556	0.453642	0.401855	82	74	70	89	48	80	86	81	93
chr2:51167340:51170420	1	LTR:THE1D LTR:THE1D-int	NRXN1:protein_coding:intron	0.626374	0.384615	0.59375	0.510204	0.541667	0.541667	0.538462	0.583333	0.520548	29	24	33	31	23	25	31	33	31
chr12:80517081:80522948	1	LINE:L1PA4		0.50211	0.404959	0.60989	0.663333	0.423077	0.615789	0.469274	0.553846	0.644898	80	62	82	87	49	78	85	88	90
chr11:100560967:100561699	1	SINE:AluY	ARHGAP42:protein_coding:intron	0.508475	0.431818	0.52	0.607143	0.521739	0.617647	0.475728	0.520408	0.611111	16	25	28	30	18	26	29	28	30
chr5:105092322:105102027	1	LTR:THE1B-int DNA:Tigger1		0.339024	0.371681	0.454545	0.386861	0.323232	0.41048	0.350629	0.418733	0.395312	89	88	89	94	65	91	97	95	102
chr6:165878739:165881856	1	LTR:THE1C DNA:Tigger1	PDE10A:protein_coding:intron	0.487395	0.428571	0.586957	0.457364	0.395349	0.5	0.463054	0.525926	0.471204	41	38	37	45	25	31	45	42	46
chr10:134154696:134159081	1	LTR:LTR49-int	LRRC27:protein_coding:intron	0.308911	0.315018	0.470769	0.410526	0.438462	0.413919	0.311054	0.461538	0.411765	121	109	110	112	81	110	123	113	120
chr8:70040782:70046994	1	LTR:THE1A-int LINE:L1P1	RP11-600K15.1:lincRNA:intergenic RNU7-102P:snRNA:intergenic RP11-21C17.1:lincRNA:intergenic	0.459873	0.277162	0.731397	0.522972	0.512048	0.630682	0.393204	0.680614	0.559639	166	164	192	200	112	176	187	199	203
chr3:85746995:85750643	1	LTR:MSTA-int LINE:L1PA7 LTR:MSTA	CADM2:protein_coding:intron	0.561905	0.397059	0.508197	0.584906	0.555556	0.649123	0.49711	0.522727	0.607362	24	25	26	25	15	24	25	26	28
chr15:82209320:82213974	1	LINE:L1M4c LTR:THE1C-int	RP11-276M12.1:lincRNA:intergenic RP11-499F3.2:lincRNA:intergenic	0.409396	0.333333	0.493333	0.4	0.289474	0.406593	0.379032	0.424779	0.40249	36	34	30	35	24	32	37	32	36
chrX:74562459:74562702	1	SINE:AluYf4 LINE:L1PA13	UPRT:protein_coding:intergenic ZDHHC15:protein_coding:intergenic	0.696429	0.357143	0.566038	0.714286	0.588235	0.657143	0.628571	0.571429	0.692308	28	14	23	31	17	20	28	23	31
chr12:49853216:49854109		SINE:AluSq SINE:AluSc SINE:AluSp	SPATS2:protein_coding:intron	0.219048	0.171429	0.366337	0.345679	0.1875	0.322581	0.2	0.323308	0.337255	41	28	42	40	24	38	42	42	43
chr2:211368824:211373873	1	LINE:L1PA4	CPS1:protein_coding:intron	0.53125	0.530201	0.671642	0.555921	0.578947	0.577889	0.530892	0.646209	0.564612	76	59	69	71	54	69	82	74	81
chr20:47378065:47379520		DNA:MER20 SINE:AluSx DNA:Charlie8	PREX1:protein_coding:intron	0.288288	0.107692	0.206349	0.264706	0.15	0.1875	0.221591	0.192771	0.24	23	20	19	21	15	16	24	21	21
chrX:43259147:43265843	1	LINE:L2a LINE:L1M1 LINE:L1MC3		0.386207	0.34058	0.412281	0.339181	0.369565	0.294118	0.371495	0.4	0.324219	79	66	80	64	61	51	85	85	74
chr20:46994495:46996156		SINE:MIRb LTR:MLT1H2 SINE:MIR	LINC00494:lincRNA:intron	0.286432	0.292453	0.357143	0.284153	0.1875	0.254098	0.288525	0.295455	0.272131	40	33	33	38	27	38	40	37	39
chr9:77680176:77680811	1	LINE:L1MC5 SINE:AluSc SINE:AluJb LTR:MLT1K	NMRK1:protein_coding:intron	0.31746	0.307692	0.410714	0.410256	0.272727	0.512821	0.313726	0.38806	0.444444	15	15	15	14	8	12	15	15	14
chr20:58109747:58113210	1	LINE:L1PA3	RP11-164D18.2:lincRNA:intergenic PHACTR3:protein_coding:intergenic	0.517413	0.557895	0.624	0.586207	0.456522	0.48	0.530405	0.578947	0.547445	59	49	55	57	31	52	67	58	64
chr4:165522122:165524529		SINE:AluY LINE:L1PA16	RNU6-284P:snRNA:intergenic	0.450704	0.407407	0.466667	0.460317	0.285714	0.414634	0.432	0.432432	0.442308	24	23	29	26	11	19	24	29	26
chr10:3811366:3811703	1	SINE:AluSc8	KLF6:protein_coding:intergenic	0.1875	0.27451	0.16	0.314286	0.0588235	0.15	0.221374	0.134328	0.254545	23	21	24	25	14	20	23	24	25
chr5:61087231:61088406		SINE:MIRc DNA:MER102c	C5orf64:protein_coding:intergenic	0.0394737	0.08	0.0862069	0.0731707	0.0263158	0.37931	0.0555556	0.0625	0.2	21	17	20	20	16	19	21	20	20
chr3:120313212:120313307		SINE:AluY	HGD:protein_coding:intergenic NDUFB4:protein_coding:intergenic	0.311828	0.114754	0.402597	0.163636	0.347826	0.214286	0.233766	0.39	0.1875	18	19	19	19	10	19	19	19	19
chr17:28490310:28491780		SINE:AluSx SINE:AluJo	NSRP1:protein_coding:intron	0.271605	0.306818	0.277311	0.23913	0.219512	0.328358	0.284	0.2625	0.268293	42	40	43	37	27	37	45	45	46
chr4:128575506:128577937	1	LINE:L1PA2	INTU:protein_coding:intron	0.211268	0.351648	0.441176	0.140271	0.571429	0.442478	0.266094	0.483444	0.242515	48	39	40	63	31	46	50	42	64
chr3:57639403:57640434		SINE:AluY	DENND6A:protein_coding:intron RP11-755B10.2:antisense:intron	0.308642	0.318182	0.340909	0.271739	0.3	0.254902	0.31068	0.328125	0.265734	24	11	20	21	16	28	24	25	32
chr4:5550985:5556096	1	LTR:THE1B-int	EVC2:protein_coding:intron	0.501873	0.471591	0.567568	0.490854	0.484848	0.414474	0.489842	0.545817	0.466667	70	64	66	71	42	64	71	67	72
chr17:57014316:57014782		SINE:AluSg4 SINE:AluYc	PPM1E:protein_coding:intron	0.341772	0.367347	0.446429	0.348315	0.285714	0.38806	0.351562	0.428571	0.365385	25	23	23	27	7	24	26	26	27
chr2:77560050:77562623		LTR:THE1B-int LINE:L2a LTR:THE1B	LRRTM4:protein_coding:intron	0.38806	0.283582	0.508772	0.393258	0.227273	0.488889	0.335821	0.43038	0.425373	22	20	21	22	13	16	23	21	22
chr2:181396863:181397355		LINE:L1PA5	AC009478.1:lincRNA:intergenic	0.326316	0.277778	0.388889	0.38806	0.307692	0.290909	0.308725	0.367347	0.359788	25	24	24	25	13	24	25	24	25
chr17:53762496:53767157	1	LTR:THE1B-int LINE:L2a	TMEM100:protein_coding:intergenic	0.410377	0.34058	0.413793	0.381818	0.380952	0.479675	0.382857	0.403846	0.41691	48	46	46	49	40	41	50	49	49
chr13:26703156:26703579		SINE:AluSx1	ATP8A2P3:pseudogene:intron	0.327586	0.317073	0.566667	0.441558	0.166667	0.425532	0.323232	0.452381	0.435484	15	15	11	15	9	14	17	16	15
chr10:2851205:2853146		LINE:L1M5 SINE:AluSx SINE:AluSx1 LTR:MSTA		0.218045	0.0877193	0.329114	0.155914	0.244444	0.307692	0.178947	0.298387	0.205776	44	33	44	41	28	37	44	46	43
chr10:82135156:82136038	1	SINE:AluY SINE:AluSx1 SINE:AluSx	DYDC1:protein_coding:intergenic DYDC2:protein_coding:intergenic FAM213A:protein_coding:intergenic RP11-36D19.8:lincRNA:intergenic	0.247312	0.311828	0.340909	0.2	0.28	0.351852	0.27957	0.327434	0.248521	29	33	30	32	16	22	37	30	33
chr7:134269157:134278546	1	LTR:HERV17-int	AKR1B15:protein_coding:intergenic	0.520799	0.360215	0.529412	0.520368	0.403509	0.5625	0.459404	0.49429	0.534884	137	133	136	143	94	135	144	142	146
chr17:49403336:49411250	1	LINE:L1P2 LINE:L1P1	RP11-1018N14.1:lincRNA:intron	0.355769	0.345679	0.468254	0.349614	0.271739	0.448413	0.352049	0.415698	0.388456	107	91	104	111	63	106	116	110	114
chr1:121144540:121145320	1	LINE:L1PA3	AL592494.5:lincRNA:intron	0.289474	0.111111	0.318182	0.25	0.3	0.166667	0.232143	0.3125	0.222222	9	4	7	12	6	7	9	7	12
chr9:3618620:3622827		LINE:L1PA7	RP11-509J21.1:lincRNA:intron	0.183673	0.236111	0.506494	0.462366	0.344828	0.333333	0.205882	0.462264	0.403509	37	30	28	32	21	32	38	34	37
chr19:6496081:6496725		SINE:AluY	TUBB4A:protein_coding:intron	0.272727	0.29697	0.346341	0.275168	0.244681	0.27551	0.281818	0.314381	0.275304	55	57	60	60	40	51	61	60	60
chr4:129277522:129281348	1	LTR:LTR16C LTR:MLT1D	RP11-420A23.1:lincRNA:intron	0.31405	0.296512	0.443182	0.336066	0.4	0.395973	0.306763	0.431535	0.358779	57	55	54	55	38	49	60	55	57
chr3:110361893:110364391	1	LTR:THE1D LTR:LTR22C		0.4	0.30303	0.435028	0.264925	0.329545	0.318182	0.365123	0.4	0.280423	53	51	51	50	42	49	54	52	54
chr13:111755415:111758828		LINE:L1PA15	LINC00368:lincRNA:intergenic ARHGEF7:protein_coding:intergenic ARHGEF7-IT1:sense_intronic:intergenic	0.480769	0.359375	0.44186	0.454545	0.461538	0.522727	0.434524	0.448	0.475524	32	28	33	32	22	26	34	34	34
chr12:112986542:112988048		DNA:MER1A SINE:AluJb	RPH3A:protein_coding:intergenic PTPN11:protein_coding:intergenic	0.392857	0.438356	0.486486	0.428571	0.28125	0.289474	0.410811	0.424528	0.367816	28	27	28	30	25	26	30	30	31
chr12:99356716:99360561		LINE:L1PA5 LINE:L1MA3	ANKS1B:protein_coding:intron RP11-473C19.1:antisense:intron	0.257426	0.196721	0.333333	0.262136	0.269231	0.344828	0.234568	0.314607	0.291925	35	30	32	34	21	31	38	33	37
chr3:65790312:65791977	1	LINE:L1PA10	MAGI1:protein_coding:intron	0.434343	0.411765	0.506667	0.393617	0.419355	0.538462	0.426667	0.481132	0.43609	24	22	27	27	18	22	25	28	27
chr10:124625510:124628396	1	LINE:L1PA4 DNA:Tigger1	FAM24B:protein_coding:intron CUZD1:protein_coding:intron	0.396648	0.369748	0.5	0.420408	0.5	0.470588	0.385906	0.5	0.436813	45	41	49	52	38	42	46	53	53
chr14:76221521:76224150		SINE:AluSz6 SINE:AluSx	TTLL5:protein_coding:intron	0.254098	0.209677	0.319588	0.229008	0.205882	0.266667	0.23913	0.290076	0.244344	38	30	36	39	20	40	41	37	43
chr10:36188409:36188700		SINE:AluY	RP11-309N24.1:lincRNA:promoter	0.259259	0.388889	0.294118	0.219178	0.125	0.290909	0.302469	0.25	0.25	28	23	27	29	16	29	29	28	30
chr15:39917831:39919362		LTR:THE1D	FSIP1:protein_coding:intron	0.265957	0.291667	0.390625	0.382114	0.259259	0.479452	0.277108	0.351648	0.418367	23	21	22	24	16	22	24	22	24
chr4:124891161:124896467	1	LINE:L1PA5	RP11-93L9.1:lincRNA:intergenic	0.519737	0.418919	0.570248	0.511628	0.636364	0.5375	0.486726	0.587879	0.521531	43	37	38	40	28	35	47	43	43
chr3:51282530:51284209		SINE:AluSz6 SINE:AluJb SINE:MIR SINE:AluSx3	DOCK3:protein_coding:intron	0.215827	0.1375	0.418033	0.241611	0.5	0.303797	0.187215	0.438272	0.263158	39	33	39	32	26	33	40	39	38
chr11:48377887:48379607	1	LINE:L1M3e LTR:MSTA-int LTR:MSTA	OR4C5:protein_coding:intergenic OR4C3:protein_coding:intergenic	0.448276	0.438356	0.411765	0.34104	0.475	0.49	0.444954	0.432	0.395604	25	26	25	25	17	25	26	25	25
chr8:89961570:89966792				0.26506	0.137931	0.307692	0.26087	0.230769	0.352941	0.212766	0.285714	0.3	32	32	33	33	20	29	35	35	34
chr1:248833668:248836318	1	LTR:LTR47A	XX-CR54.1:lincRNA:intergenic OR2T35:protein_coding:intergenic XX-CR54.3:lincRNA:intergenic OR14I1:protein_coding:intergenic OR2T27:protein_coding:intergenic OR2T11:protein_coding:intergenic	0.536424	0.37234	0.591398	0.460993	0.589744	0.522523	0.473469	0.590909	0.488095	40	40	38	38	25	37	42	41	42
chrX:113997617:113998906		LTR:LTR88a SINE:AluSp	HTR2C:protein_coding:intron	0.277778	0.25	0.215686	0.178571	0.101695	0.4	0.265625	0.173913	0.266187	33	32	33	31	30	25	36	35	34
chr5:174590580:174591024		LINE:L2b		0.408163	0.294118	0.485294	0.27381	0.363636	0.222222	0.361446	0.445545	0.258333	17	18	18	15	16	17	18	18	18
chr3:102640853:102647184	1	LINE:L1PA7		0.280702	0.373333	0.441558	0.327731	0.3	0.410959	0.31746	0.401869	0.359375	41	35	37	38	20	33	47	41	41
chr1:234099077:234100360	1	SINE:AluY	SLC35F3:protein_coding:intron	0.390244	0.222222	0.590909	0.491979	0.552632	0.457627	0.330709	0.581081	0.48374	38	37	37	37	27	27	41	37	38
chr2:141030711:141038040			LRP1B:protein_coding:intron	0.364444	0.208054	0.284091	0.226054	0.202703	0.405797	0.302139	0.26	0.288221	81	72	71	84	48	67	87	79	86
chr11:107367366:107371676	1	LTR:LTR12_ LINE:L1ME1	CWF19L2:protein_coding:intergenic ALKBH8:protein_coding:intergenic	0.479263	0.355372	0.563218	0.498008	0.487179	0.520325	0.434911	0.539683	0.505348	65	54	61	65	42	61	69	63	70
chr20:55372502:55375034	1	LTR:MLT1H SINE:AluSq4 LINE:L2c	RNU6-929P:snRNA:intergenic	0.412371	0.339869	0.582353	0.470852	0.385965	0.537313	0.380403	0.53304	0.495798	41	43	44	43	32	37	44	44	43
chr2:172161927:172170999	1	LTR:THE1B-int	METTL8:protein_coding:intergenic	0.322327	0.261111	0.442231	0.3776	0.398936	0.431635	0.300201	0.430435	0.397796	147	131	157	144	105	135	153	159	158
chr4:106420124:106422358	1	Other:SVA_A LINE:L1PA2	PPA2:protein_coding:intergenic	0.292929	0.339869	0.36	0.25974	0.268293	0.318436	0.308889	0.333333	0.281314	70	67	71	76	46	58	73	73	76
chr4:78250773:78265294	1	LTR:HUERS-P3b-int LINE:L1PA4 LTR:HERVI-int	CCNG2:protein_coding:intron	0.472917	0.342282	0.497449	0.414163	0.414474	0.427729	0.422879	0.474265	0.419876	131	123	130	132	95	130	142	139	143
chr3:144779545:144785551		LTR:THE1B-int LINE:L1PA5		0.455	0.410853	0.524138	0.469636	0.5	0.452991	0.43769	0.517949	0.464286	54	52	54	57	31	42	57	55	58
chr14:70209148:70212400	1	LTR:MER4-int	SRSF5:protein_coding:intron	0.519481	0.388889	0.472727	0.401235	0.444444	0.344828	0.465649	0.464516	0.377698	54	48	50	54	30	53	57	54	56
chr16:69195930:69196288		SINE:AluSg SINE:AluSx	CIRH1A:protein_coding:intron	0.365217	0.280488	0.325	0.219512	0	0.295455	0.329949	0.295455	0.251185	22	22	22	22	7	22	22	22	22
chr16:61485319:61486612	1	LINE:L1PA7		0.383838	0.202899	0.295082	0.318681	0.526316	0.355932	0.309524	0.35	0.333333	23	24	22	23	16	21	24	22	24
chr6:17976792:17977320	1	SINE:AluY LTR:LTR12C	KIF13A:protein_coding:intron	0.336207	0.257143	0.346457	0.25	0.115385	0.4	0.306452	0.30719	0.307692	29	24	34	35	16	34	29	37	38
chr10:87281734:87283023		SINE:AluSx1 LTR:THE1B LINE:L1M3 LINE:L1MEf	RP11-113E21.1:lincRNA:intergenic RN7SKP84:misc_RNA:intergenic RNU6-325P:snRNA:intergenic	0.207547	0.1875	0.189655	0.275862	0.24	0.403509	0.2	0.204819	0.326389	18	13	16	17	13	18	18	16	18
chr1:147073713:147073988		SINE:AluSx	BCL9:protein_coding:intron	0.307692	0.0810811	0.263158	0.142857	0	0.236842	0.22549	0.222222	0.180851	15	14	15	14	5	14	15	15	14
chr4:185144115:185147288		LTR:MER34C2 LTR:MER31-int LINE:L1MB2	ENPP6:protein_coding:intergenic AC079080.1:miRNA:intergenic	0.292135	0.320988	0.383562	0.282609	0.30303	0.412698	0.305882	0.358491	0.335484	30	33	31	32	22	30	36	34	37
chr14:53079340:53081043		LINE:L1MA2 SINE:AluY SINE:AluJb SINE:AluJr4	GPR137C:protein_coding:exon	0.206349	0.186047	0.296703	0.214286	0.1875	0.232558	0.198113	0.268293	0.218274	27	28	27	29	16	21	29	27	29
chr9:24508134:24512545	1	LTR:THE1C-int	RP11-20A20.2:lincRNA:intergenic IZUMO3:protein_coding:intergenic	0.447619	0.436893	0.465517	0.522388	0.4	0.485149	0.442308	0.455882	0.509934	44	41	46	48	16	42	49	47	48
chr2:83847405:83850108		DNA:Tigger1	RNU6-1312P:snRNA:intergenic	0.241379	0.439024	0.418605	0.351648	0.444444	0.295455	0.304688	0.42623	0.333333	24	20	20	25	15	22	25	22	26
chr1:22679528:22682125		SINE:AluJr SINE:AluSz LINE:L1ME4a		0.31694	0.371429	0.314685	0.320652	0.147059	0.262295	0.336806	0.282486	0.297386	53	51	51	57	23	50	58	55	59
chr10:134518424:134523141	1	LINE:L1MEe	INPP5A:protein_coding:intron	0.406827	0.348361	0.549654	0.416783	0.28869	0.429586	0.38326	0.476705	0.421538	206	201	214	212	165	199	213	217	215
chr11:48715141:48721847		Satellite:ALR/Alpha		0.408	0.426667	0.610526	0.479167	0.521739	0.463768	0.415	0.58156	0.474178	46	38	46	49	33	42	48	50	54
chr4:78042506:78043455	1	LTR:LTR1C LTR:MLT1J1	RNU6-1187P:snRNA:intergenic CCNI:protein_coding:intergenic CCNG2:protein_coding:intergenic	0.467213	0.343284	0.634146	0.391667	0.387097	0.258065	0.42328	0.566372	0.346154	20	17	20	20	15	17	20	20	20
chr8:60398409:60399422		LTR:MLT1F2 SINE:AluY	RNA5SP267:rRNA:intergenic	0.282895	0.306122	0.35	0.284091	0.25	0.377358	0.292	0.315789	0.319149	35	34	37	40	22	34	37	37	40
chr3:102884593:102885625		LTR:MER50 SINE:AluY DNA:Tigger3b	RNU1-43P:snRNA:intergenic	0.346154	0.404255	0.380282	0.32	0.380952	0.4	0.364238	0.380435	0.341463	32	29	30	32	10	27	34	31	32
chr18:76577029:76577265	1	LINE:L2c	RP11-715C4.1:lincRNA:intergenic	0.427184	0.233333	0.472222	0.2	0.375	0.230769	0.355828	0.4625	0.207101	24	25	24	23	8	20	26	24	25
chr4:6187943:6189690		LTR:MLT1A0 SINE:AluJb LINE:L1MEe	JAKMIP1:protein_coding:intron	0.357143	0.235294	0.388889	0.483333	0.5	0.469388	0.305785	0.414286	0.477064	17	16	15	17	12	16	17	17	17
chr17:60713064:60713891		SINE:AluY SINE:AluJb	MRC2:protein_coding:intron	0.235772	0.302632	0.338028	0.367188	0.188679	0.168224	0.261307	0.274194	0.276596	39	30	33	33	23	37	41	37	37
chr11:4550978:4555362	1	LINE:L1PA6 LINE:L1MA9 LINE:L1P4	OR52M1:protein_coding:intergenic OR52K1:protein_coding:intergenic C11orf40:protein_coding:intergenic	0.255591	0.278027	0.283186	0.230137	0.179487	0.36036	0.264925	0.256579	0.279387	72	64	68	69	47	68	72	70	71
chr22:44984222:44987754	1		LINC00229:lincRNA:intergenic LINC00207:lincRNA:intergenic	0.338365	0.190883	0.617234	0.412716	0.308594	0.304435	0.293194	0.512583	0.375	145	129	139	148	123	142	147	143	151
chr13:35895420:35898489	1	LINE:L1PA3 LINE:L1PA7	NBEA:protein_coding:intron	0.398551	0.256198	0.477064	0.44898	0.346939	0.381818	0.332046	0.436709	0.424837	42	43	42	43	29	42	44	43	46
chr10:65759238:65762340	1	LINE:L1PA13	RP11-170M17.1:lincRNA:intergenic RP11-174J11.1:lincRNA:intergenic	0.289474	0.195652	0.327586	0.267442	0.275862	0.290323	0.254098	0.310345	0.277027	23	21	20	24	14	22	24	22	24
chr5:58690563:58691876	1	LINE:L1PA3	PDE4D:protein_coding:intron	0.534091	0.414634	0.480769	0.58156	0.333333	0.575	0.496124	0.453125	0.58011	37	32	26	46	6	20	46	26	47
chr13:71755427:71760794	1	LINE:L1PA6 LTR:LTR1D	LINC00348:lincRNA:intergenic	0.439394	0.433333	0.461039	0.380952	0.407407	0.432432	0.437107	0.447115	0.4	52	48	46	53	36	45	55	50	54
chr10:13623443:13624766		LTR:MLT2B2 DNA:MER63C SINE:AluSz	PRPF18:protein_coding:intergenic RP11-295P9.3:protein_coding:intergenic	0.34188	0.290323	0.419355	0.297521	0.458333	0.394737	0.324022	0.430233	0.335025	27	27	23	28	17	24	29	26	29
chrX:40313004:40318197	1	LTR:MLT1G3	Y_RNA:misc_RNA:intergenic	0.371345	0.316279	0.433628	0.222222	0.302632	0.412698	0.35009	0.400662	0.288889	77	78	77	71	51	64	83	81	78
chr2:231410795:231410989		SINE:AluY	AC010149.4:antisense:intron	0.303797	0.488372	0.459459	0.291139	0.75	0.405405	0.368852	0.487805	0.327586	19	19	19	19	4	19	20	20	19
chrX:114808789:114810498		SINE:AluY LINE:L1MB8 SINE:AluSp	PLS3:protein_coding:intron	0.272727	0.27957	0.330097	0.27381	0.424242	0.488372	0.275424	0.352941	0.346457	43	35	49	34	25	34	44	53	44
chr6:155269643:155271110		LINE:L1M1 SINE:AluSx	TIAM2:protein_coding:intron	0.25	0.162162	0.205882	0.280702	0.413793	0.342857	0.216495	0.268041	0.304348	23	25	24	24	16	24	27	25	25
chr17:52142990:52150176	1	LINE:L1PA6		0.365714	0.354545	0.414062	0.405	0.354167	0.281553	0.361403	0.397727	0.363036	59	41	50	54	28	46	59	53	58
chr19:34841516:34841785	1	SINE:AluY	KIAA0355:protein_coding:intron AC010504.2:antisense:intron	0.377049	0.23913	0.442308	0.178947	0.222222	0.333333	0.317757	0.409836	0.243902	20	18	23	23	9	19	20	23	23
chr12:117611843:117612639		SINE:AluJr	FBXO21:protein_coding:intron	0.133929	0.205479	0.136364	0.102362	0.156863	0.364706	0.162162	0.143885	0.207547	32	30	28	30	24	30	32	30	33
chr14:72449110:72450601		LTR:MLT1C LINE:L1MEg	RGS6:protein_coding:intron	0.217949	0.235294	0.357143	0.214286	0.15	0.238806	0.224806	0.302632	0.224242	17	15	17	18	14	16	18	17	18
chr13:59944242:59944677		SINE:AluY SINE:FAM		0.444444	0.245283	0.362319	0.3125	0.0769231	0.395349	0.365672	0.284211	0.345794	20	18	20	20	15	17	20	20	21
chr6:64046784:64054179	1	LINE:L1M2	LGSN:protein_coding:intergenic	0.363158	0.248276	0.358209	0.284585	0.234043	0.318182	0.313433	0.325967	0.296104	57	57	56	59	31	56	63	57	64
chr15:51063283:51064255		SINE:AluSg SINE:AluSx SINE:AluSq2 SINE:AluJb	SPPL2A:protein_coding:intergenic	0.210884	0.377551	0.335938	0.254545	0.254545	0.252336	0.277551	0.311475	0.253676	38	34	39	42	30	37	40	39	43
chr11:95965513:95965932		SINE:AluY	MAML2:protein_coding:intron	0.310044	0.314286	0.441441	0.293532	0.21875	0.242424	0.311377	0.391608	0.276667	39	34	38	43	18	39	40	38	43
chr5:40129914:40132114		LTR:MER4B-int LINE:L1PA7		0.243902	0.280702	0.397059	0.292683	0.413793	0.403509	0.258993	0.402062	0.338129	20	21	20	20	16	21	21	22	22
chrX:93164745:93165406	1	LINE:L1MC2 SINE:AluY		0.625	0.590909	0.318182	0.535714	0.842105	0.4	0.615385	0.47619	0.488372	22	13	20	15	17	11	22	23	16
chr5:79422098:79427906	1		SERINC5:protein_coding:intron	0.243697	0.239726	0.448454	0.372093	0.422535	0.33557	0.242188	0.441509	0.358722	58	60	60	63	43	52	64	61	63
chr6:103170081:103170308	1	LINE:L1PA2		0.314286	0.133333	0.16	0.1	0.12	0.346939	0.22069	0.15	0.176101	23	22	27	27	17	21	23	27	27
chr6:156607552:156609202	1	SINE:AluY SINE:AluSx LINE:L1ME4a		0.285714	0.291667	0.333333	0.378698	0.407407	0.394231	0.288066	0.355191	0.384615	39	32	40	46	35	37	40	43	46
chr2:35158626:35161322	1	LINE:L1PA3 LTR:MER66-int	AC012593.1:lincRNA:intron	0.25	0.234375	0.291667	0.27957	0.0740741	0.35	0.244444	0.232323	0.30719	31	24	31	31	19	25	37	32	33
chr19:52963865:52965843		LTR:HERVKC4-int	ZNF578:protein_coding:intron	0.14876	0.247059	0.344828	0.185484	0.382353	0.337349	0.18932	0.355372	0.246377	32	36	30	35	23	33	37	32	35
chrX:137450309:137458283		LTR:THE1B-int LINE:L1MA10 LINE:L1M1	RN7SKP31:misc_RNA:intergenic	0.301527	0.194245	0.312139	0.230769	0.239437	0.385417	0.264339	0.290984	0.29646	67	64	64	55	47	53	74	69	62
chrX:77311450:77315161	1	LTR:MER4A1 LINE:L1HS LINE:L1ME1 DNA:Tigger1	ATP7A:protein_coding:intergenic PGK1:protein_coding:intergenic	0.348485	0.25	0.357143	0.404494	0.21875	0.396552	0.309091	0.318966	0.401361	33	28	34	31	16	25	33	36	32
chr12:125118936:125119339		LTR:MLT1G LTR:MLT1L SINE:AluSz		0.272727	0.246377	0.381443	0.278196	0.179487	0.25	0.261905	0.323529	0.268657	20	22	22	20	22	20	22	22	20
chr4:49639662:49641361		Satellite:(GAATG)n	AC119751.3:miRNA:intergenic AC119751.2:miRNA:intergenic AC119751.4:miRNA:intergenic AC119751.1:miRNA:intergenic	0.20197	0.215385	0.304	0.189024	0.173333	0.302326	0.207207	0.255	0.238908	41	34	31	40	29	37	45	33	41
chr12:98526241:98526658		SINE:AluY	RP11-690J15.1:lincRNA:intron	0.428571	0.333333	0.297297	0.354167	0.4	0.171429	0.395349	0.319149	0.277108	18	15	17	22	8	15	21	17	22
chr10:13729818:13730491		LINE:L1PA4	FRMD4A:protein_coding:intron	0.378947	0.264151	0.453333	0.264706	0.357143	0.38	0.337838	0.418803	0.302632	23	21	19	21	21	21	24	22	24
chr4:160951530:160953727	1	SINE:AluJr LINE:L1M6 SINE:AluYa5 LINE:L1PA7		0.303797	0.372881	0.537313	0.521008	0.388889	0.44186	0.333333	0.485437	0.5	31	29	25	39	16	26	33	34	40
chr7:9849045:9850582		SINE:AluYc LINE:L1PA2	AC060834.3:lincRNA:intergenic	0.271739	0.225352	0.269663	0.147368	0.2	0.338028	0.251534	0.256881	0.228916	31	38	38	33	17	37	39	39	41
chr3:165151093:165155565		LINE:L1PB1 LTR:LTR8A	RP11-85M11.2:lincRNA:intron	0.224638	0.287234	0.376238	0.333333	0.232558	0.359551	0.25	0.333333	0.342975	36	37	37	37	23	32	40	37	37
chr3:6817321:6818440	1	SINE:AluY LINE:L1PA16	GRM7-AS3:lincRNA:intron GRM7:protein_coding:intron	0.300752	0.236111	0.492647	0.477707	0.441176	0.443182	0.278049	0.482353	0.465306	46	40	41	47	28	44	47	43	48
chr13:56760792:56762525	1	LINE:L1PA8 LTR:LTR12D		0.381395	0.302158	0.508772	0.447514	0.343137	0.484472	0.350282	0.457576	0.458891	61	60	66	69	53	62	69	68	70
chr5:42078436:42080840	1	LINE:L1PA3		0.533835	0.318841	0.542169	0.5	0.603774	0.613861	0.460396	0.566176	0.544061	43	35	40	47	37	40	47	49	49
chr19:17076017:17079179	1	LINE:L1PA6	CPAMD8:protein_coding:intron	0.507812	0.405063	0.474359	0.528571	0.304348	0.547619	0.468599	0.435644	0.535714	43	38	36	42	20	39	48	42	46
chr17:49253225:49253589		SINE:AluSg SINE:AluSc	NME1-NME2:protein_coding:intergenic MBTD1:protein_coding:intergenic NME2:protein_coding:intergenic NME1:protein_coding:intergenic	0.282353	0.208955	0.38983	0.186667	0.222222	0.190476	0.25	0.337209	0.188034	18	20	19	19	16	13	20	19	19
chr2:55154945:55155877		LINE:L2c	EML6:protein_coding:intron	0.339181	0.270588	0.276119	0.359091	0.27451	0.462069	0.316406	0.275676	0.4	31	30	31	32	25	32	33	33	32
chr15:97972124:97980606	1	LINE:L1PA3	CTD-2147F2.1:lincRNA:intergenic RNA5SP401:rRNA:intergenic CTD-2147F2.2:lincRNA:intergenic	0.320707	0.260684	0.456592	0.346743	0.364486	0.407801	0.298413	0.433014	0.368159	120	102	110	124	71	111	130	116	130
chr16:13207814:13210667		LTR:MER9a1 SINE:AluY	SHISA9:protein_coding:intron	0.30814	0.27027	0.401639	0.315068	0.361111	0.320988	0.293286	0.392405	0.317181	42	42	47	42	25	41	44	47	47
chr8:87892016:87897154	1	LINE:L2c LINE:L1PA12	CNBD1:protein_coding:intron	0.392523	0.233645	0.288462	0.333333	0.411765	0.425	0.313084	0.329032	0.371134	43	45	54	55	36	41	52	58	58
chr3:140715171:140717966	1	LINE:L1ME3E LINE:L1MC4a SINE:AluY SINE:AluJo	RP11-231L11.3:sense_intronic:intergenic SLC25A36:protein_coding:intergenic	0.343284	0.519231	0.576087	0.472868	0.472222	0.505882	0.420168	0.546875	0.485981	32	34	34	35	22	31	36	36	36
chr3:105329617:105330565		SINE:MIRb SINE:AluSx1 LTR:LTR8A	CBLB:protein_coding:intergenic ALCAM:protein_coding:intergenic	0.2	0.236842	0.33871	0.25	0.4	0.3125	0.211864	0.356322	0.27381	22	21	21	23	16	22	23	22	23
chrX:125863066:125865252	1		RP11-375A20.1:pseudogene:exon	0.298319	0.251748	0.354545	0.361963	0.242857	0.365591	0.28084	0.327586	0.363281	68	58	59	49	45	44	76	62	57
chr21:30184854:30187663	1	LINE:L1P3 LINE:L1PA4 SINE:AluSx3		0.468254	0.456311	0.570248	0.446541	0.531915	0.473684	0.462882	0.559524	0.455319	36	39	40	41	29	31	44	43	42
chr10:98235656:98236520		SINE:AluSx LTR:THE1B LINE:L1ME4a	TLL2:protein_coding:intron	0.2625	0.137255	0.269841	0.188406	0.3125	0.306122	0.21374	0.278481	0.237288	23	19	23	24	12	18	24	23	27
chr1:95118461:95118995	1	SINE:AluSx SINE:AluY	LINC01057:lincRNA:intron	0.337209	0.55	0.435897	0.309091	0.333333	0.35443	0.424658	0.414141	0.328042	23	18	22	22	12	23	23	22	24
chrX:119523715:119527137	1	LINE:L1PA5 LINE:L1MA4A	ATP1B4:protein_coding:intergenic LAMP2:protein_coding:intergenic	0.417143	0.306452	0.449664	0.353846	0.255814	0.357143	0.371237	0.40625	0.35514	44	40	43	41	28	40	47	43	46
chr20:31136595:31139217		SINE:AluSg SINE:AluSx1 LINE:L1MB8 SINE:AluSz	C20orf112:protein_coding:intron	0.275542	0.313131	0.348259	0.220447	0.171053	0.240223	0.289827	0.299639	0.227642	84	80	76	84	55	75	88	84	90
chr5:113059258:113069453	1	LINE:L1PA8A		0.371728	0.304124	0.440945	0.398625	0.407767	0.304348	0.348958	0.431373	0.359438	100	90	98	101	67	86	101	109	108
chr9:88305543:88307707		SINE:AluSg LINE:L1ME4a	AGTPBP1:protein_coding:intron	0.346154	0.3	0.348837	0.220588	0.230769	0.322034	0.329268	0.321429	0.251282	33	27	33	33	18	26	33	34	35
chr5:137249281:137253468	1	LINE:L1MA9	PKD2L2:protein_coding:intron	0.352273	0.267327	0.52	0.411504	0.384615	0.393333	0.3213	0.478261	0.404255	52	49	57	66	43	59	60	64	67
chr12:103031611:103034995	1	LINE:L1PA15 LINE:L1ME3A		0.393939	0.433735	0.383721	0.327273	0.55	0.369048	0.409302	0.436508	0.341365	40	39	36	45	29	38	45	42	48
chr21:41288583:41289969		LINE:L1PA11 LTR:MLT1B	PCP4:protein_coding:intron	0.346939	0.444444	0.525641	0.419643	0.470588	0.298246	0.388235	0.508929	0.378698	23	21	23	22	18	22	23	23	23
chr18:72533400:72537232	1	LINE:L1PA7	ZNF407:protein_coding:intron	0.466102	0.346667	0.481928	0.449541	0.352941	0.327586	0.419689	0.444444	0.407186	38	33	32	34	23	26	39	36	34
chr18:5617403:5617596	1	SINE:AluYa5	EPB41L3:protein_coding:intron	0.25	0.246377	0.435897	0.140351	0	0.405405	0.248175	0.377778	0.244681	23	26	25	26	6	16	26	25	26
chr9:25057488:25060363		LINE:L1M7 LINE:L1PA7	RN7SKP120:misc_RNA:intergenic	0.540541	0.382353	0.507463	0.388889	0.4	0.457143	0.490741	0.487805	0.41573	23	19	23	21	11	15	24	24	21
chr7:1996357:1996427			MAD1L1:protein_coding:intron	0.27907	0.409091	0.393939	0.242424	0	0.190476	0.344828	0.282609	0.22695	8	8	8	8	5	8	8	8	8
chr5:134102033:134103441	1	SINE:AluJr SINE:AluSx SINE:AluSp	DDX46:protein_coding:intron	0.163158	0.213115	0.300654	0.30198	0.287879	0.261682	0.182692	0.296804	0.288026	48	43	49	46	35	43	48	49	46
chr11:85101844:85110683	1	LINE:L1PA3 LINE:L1PA7	DLG2:protein_coding:intron	0.3	0.277027	0.453416	0.357466	0.339623	0.289474	0.291005	0.425234	0.334328	66	60	62	63	37	53	70	65	69
chr9:126939058:126940221		SINE:FLAM_A SINE:AluSx LINE:L1ME1 SINE:AluSz		0.428571	0.409091	0.507692	0.431579	0.117647	0.237288	0.421488	0.426829	0.357143	22	22	22	22	13	23	23	23	23
chr7:157589751:157589860			PTPRN2:protein_coding:intron	0.025	0	0.0740741	0.267442	0	0	0.0168067	0.0555556	0.171642	12	10	10	11	9	10	12	13	11
chr13:45490303:45491100	1	LTR:LTR33 SINE:AluY SINE:AluSq10	NUFIP1:protein_coding:intergenic	0.282051	0.252174	0.433628	0.251012	0.119048	0.289256	0.269373	0.348387	0.263587	48	47	48	54	34	48	51	50	54
chr22:31779370:31780376		LINE:L1PREC2 SINE:AluY SINE:AluSp	DRG1:protein_coding:intergenic AC005003.1:protein_coding:intergenic RNU6-338P:snRNA:intergenic PATZ1:protein_coding:intergenic	0.149533	0.181034	0.25	0.133333	0.342105	0.11	0.160606	0.276119	0.121951	42	36	43	41	26	36	45	45	41
chr16:2189530:2189565		SINE:AluY	RP11-304L19.3:sense_intronic:intergenic PKD1:protein_coding:intergenic MIR1225:miRNA:intergenic CASKIN1:protein_coding:intergenic MIR4516:miRNA:intergenic TRAF7:protein_coding:intergenic RP11-304L19.1:sense_overlapping:intergenic Y_RNA:misc_RNA:intergenic RP11-304L19.5:lincRNA:intergenic RAB26:protein_coding:intergenic SNORD60:snoRNA:intergenic MIR3180-5:miRNA:intergenic	0.151515	0.230769	0.28125	0.0714286	0.444444	0.5	0.164557	0.34	0.3125	10	7	9	10	10	10	10	10	10
chr14:45455934:45456335		SINE:AluY	KLHL28:protein_coding:intron FAM179B:protein_coding:intron	0.368421	0.238095	0.297297	0.236364	0.047619	0.240741	0.313131	0.242105	0.237805	33	27	27	29	19	27	33	27	30
chr5:97147793:97154920	1	LINE:L1MA2 LINE:L1PA2		0.495413	0.619048	0.496296	0.603604	0.62963	0.622951	0.540698	0.534392	0.610465	60	52	62	64	34	63	69	64	69
chr5:23394013:23398679	1	LTR:LTR48B LTR:MER31-int LTR:LTR8A		0.617486	0.418803	0.611511	0.54023	0.454545	0.495413	0.54	0.560976	0.522968	60	48	51	58	41	54	63	55	63
chr20:37244175:37244913			RP5-1100H13.3:pseudogene:promoter	0.277778	0.336066	0.286765	0.256158	0.266667	0.357143	0.301325	0.281768	0.294833	30	30	30	29	21	29	31	30	29
chr12:127418932:127419198		SINE:AluY	RP11-575F12.1:lincRNA:intron	0.306667	0.155556	0.166667	0.254237	0	0.125	0.271795	0.139241	0.179856	26	19	25	23	7	27	26	25	29
chrX:10523052:10524806	1		MID1:protein_coding:intron	0.297619	0.288889	0.538462	0.370968	0.472222	0.482759	0.294574	0.514852	0.406593	31	28	30	30	21	18	36	36	33
chr10:107160716:107161995		LINE:L1MC1 LINE:L1MA7 LTR:MSTA		0.583333	0.4375	0.545455	0.25	0.5	0.5	0.538462	0.538462	0.351852	10	10	12	9	6	11	12	12	12
chr14:50769867:50773603	1		L2HGDH:protein_coding:intron	0.238318	0.272727	0.288991	0.267559	0.357143	0.290123	0.253846	0.305556	0.275488	87	75	85	88	46	78	95	85	96
chr13:113455325:113456924	1	SINE:AluY LINE:L1MCa	ATP11A:protein_coding:intron	0.232955	0.393258	0.366337	0.265625	0.288462	0.341667	0.286792	0.339869	0.294872	50	46	45	57	32	48	52	49	58
chr1:26072561:26073063		SINE:AluSx1	MAN1C1:protein_coding:intron	0.301887	0.148148	0.169811	0.228856	0.304348	0.302326	0.25	0.193798	0.250871	27	27	28	28	16	28	29	28	28
chr2:43208403:43209915		LTR:MSTB LTR:MLT1J SINE:AluSx1 SINE:AluYc	AC016735.2:lincRNA:intergenic AC016735.1:lincRNA:intergenic	0.337017	0.247706	0.473684	0.33945	0.307692	0.296296	0.303448	0.427027	0.325153	42	36	39	42	27	39	42	40	42
chr11:510376:511193	1	SINE:AluY SINE:AluSx SINE:AluSp	RASSF7:protein_coding:intergenic RNH1:protein_coding:intergenic PTDSS2:protein_coding:intergenic C11orf35:protein_coding:intergenic LRRC56:protein_coding:intergenic HRAS:protein_coding:intergenic	0.372973	0.333333	0.473214	0.378531	0.302326	0.234234	0.360902	0.425806	0.322917	43	44	46	47	28	46	49	47	47
chrX:149601529:149607333		LINE:L1MD1 LINE:L1MB5 LINE:L1PA15	MAMLD1:protein_coding:intron	0.180952	0.157895	0.308271	0.25	0.277778	0.319149	0.17284	0.297561	0.27044	60	47	51	41	38	35	61	55	48
chr8:29159232:29170149	1	LTR:HERV9-int Satellite:SATR1 LTR:LTR12C	RP4-676L2.1:sense_overlapping:intergenic AC084262.1:miRNA:intergenic DUSP4:protein_coding:intergenic AC084262.2:miRNA:intergenic AC084262.3:miRNA:intergenic KIF13B:protein_coding:intergenic	0.508867	0.443213	0.617117	0.537081	0.518703	0.553571	0.485389	0.590999	0.543284	330	305	348	347	229	328	350	350	366
chr8:42441224:42442039		SINE:AluSx LINE:L1MC SINE:AluSz	RP11-503E24.3:lincRNA:intergenic SLC20A2:protein_coding:intergenic SMIM19:protein_coding:intergenic	0.157303	0.25	0.416667	0.255102	0.444444	0.229508	0.194631	0.425926	0.245283	21	20	12	21	11	21	21	14	21
chr19:50975890:50977898		SINE:AluY SINE:AluSx1 SINE:AluJr4 SINE:AluJo	FAM71E1:protein_coding:intron	0.273224	0.305556	0.393333	0.34	0.314815	0.297521	0.285223	0.372549	0.326146	54	45	52	61	31	52	55	55	63
chr7:39614263:39618216	1	LTR:LTR12C	YAE1D1:protein_coding:intron	0.457198	0.503125	0.574803	0.509646	0.452055	0.524422	0.47482	0.540797	0.515331	100	98	101	105	74	98	104	106	106
chr14:103835094:103835843	1	SINE:AluSg SINE:AluY SINE:AluJo	EIF5:protein_coding:intergenic MARK3:protein_coding:intergenic SNORA28:snoRNA:intergenic	0.493421	0.348214	0.452174	0.274775	0.489362	0.330645	0.431818	0.462963	0.294798	42	49	45	55	30	38	54	47	55
chr12:122375067:122376531		LTR:MLT1C SINE:AluJb SINE:AluJo	WDR66:protein_coding:intron	0.290503	0.214953	0.27907	0.227723	0.320755	0.312977	0.262238	0.291209	0.261261	37	35	36	34	28	35	37	36	36
chr6:89191753:89195507	1	LINE:L1ME1 LINE:L1MCc		0.484211	0.4375	0.522727	0.442857	0.489362	0.545455	0.462857	0.511111	0.482456	30	30	31	32	26	33	33	34	36
chr12:130790101:130792514	1	LTR:MLT1C SINE:AluY LINE:L1MB7	RP11-143E21.6:lincRNA:intergenic PIWIL1:protein_coding:intergenic	0.272727	0.2	0.376068	0.245902	0.294118	0.311321	0.244755	0.357616	0.269896	45	36	44	42	26	37	46	46	46
chr8:106887010:106888975	1	SINE:AluY DNA:HSMAR2	RP11-152P17.2:processed_transcript:intron	0.396825	0.285714	0.489362	0.333333	0.583333	0.411765	0.369048	0.508475	0.36	22	15	27	28	10	23	24	27	35
chr1:232320268:232320530			RP5-865N13.2:lincRNA:intron	0.225225	0.171875	0.140625	0.2375	0.0740741	0.458333	0.205714	0.120879	0.320312	16	16	16	16	13	15	16	16	16
chr3:20356631:20357724		SINE:AluY SINE:AluSq2 LINE:L3	AC107622.1:lincRNA:intergenic RNU6-822P:snRNA:intergenic	0.437186	0.372093	0.4375	0.363636	0.396825	0.475	0.411585	0.427451	0.401709	47	49	48	49	29	49	50	49	49
chr1:55858792:55861092	1	SINE:AluY DNA:MER47A LINE:L1PB3	RN7SKP291:misc_RNA:intergenic RNU6-830P:snRNA:intergenic	0.309211	0.117647	0.372727	0.246667	0.342105	0.390244	0.240506	0.364865	0.297414	44	34	42	39	23	37	45	42	44
chr10:105934220:105935333	1	SINE:AluY SINE:AluJo	WDR96:protein_coding:intron	0.460674	0.372881	0.547619	0.269231	0.380952	0.297297	0.425676	0.514286	0.279412	29	27	32	34	16	31	33	32	35
chr5:124932210:124936513		LTR:HERV16-int LTR:ERV3-16A3_I-int DNA:Tigger2a	RP11-756H20.1:lincRNA:intron	0.371795	0.117647	0.368421	0.344086	0.37037	0.454545	0.271318	0.369048	0.373016	25	20	23	24	19	18	25	24	26
chr8:139713119:139718247	1	LINE:L1PA5	COL22A1:protein_coding:intron	0.415789	0.380091	0.502024	0.445545	0.4	0.504348	0.402662	0.468665	0.466877	87	87	89	96	59	83	97	92	98
chr6:68343276:68346245	1	LTR:MSTA-int LINE:L1MD2 LTR:MSTA	Y_RNA:misc_RNA:intergenic	0.513761	0.358491	0.486111	0.5	0.365854	0.434783	0.462963	0.442478	0.479167	24	26	25	24	23	24	28	28	26
chr3:90006774:90007347	1	DNA:Tigger12c LINE:L1PA2		0.52381	0.436364	0.533333	0.338235	0.365854	0.305556	0.5	0.480916	0.326923	38	27	38	39	27	32	39	38	39
chr12:79907898:79911864		LINE:L1M3b LINE:HAL1	RP1-78O14.1:lincRNA:intergenic RP11-359M6.1:lincRNA:intergenic RN7SL696P:misc_RNA:intergenic AC027288.1:miRNA:intergenic	0.225275	0.228571	0.338028	0.175676	0.26	0.24	0.226481	0.317708	0.195652	51	50	53	55	37	51	56	53	58
chr3:195873758:195878779	1	LTR:LTR61	LINC00885:lincRNA:intron	0.38835	0.334873	0.478702	0.331044	0.371308	0.402685	0.368284	0.443836	0.358298	161	164	159	160	126	155	170	167	167
chr5:158691899:158694790	1	LTR:THE1A LTR:THE1A-int	UBLCP1:protein_coding:intron	0.388889	0.402174	0.554348	0.411765	0.5625	0.45	0.394495	0.557143	0.422535	38	39	34	44	27	35	43	41	44
chr6:32214644:32219106	1	LTR:HERV35I-int	C6orf10:protein_coding:intergenic NOTCH4:protein_coding:intergenic	0.218447	0.174603	0.412214	0.285047	0.341463	0.387387	0.201807	0.395349	0.32	54	54	47	59	32	47	60	55	59
chr2:13562875:13574001	1	LINE:L1PA8 LTR:THE1B-int		0.411135	0.385714	0.435435	0.437768	0.398601	0.415493	0.401606	0.42437	0.429333	110	105	108	108	80	106	117	112	117
chr2:139491511:139496409		LTR:THE1B-int LINE:L2c	NXPH2:protein_coding:intron	0.470588	0.375	0.515464	0.364964	0.52381	0.493506	0.44	0.517986	0.411215	33	34	34	33	23	28	39	35	36
chr3:51764649:51768476	1	LINE:L1MCa LINE:L1PA10	TEX264:protein_coding:intergenic RNA5SP132:rRNA:intergenic GRM2:protein_coding:intergenic IQCF6:protein_coding:intergenic	0.429078	0.545455	0.397321	0.355049	0.493671	0.353293	0.473799	0.422442	0.35443	66	65	70	73	54	68	75	76	76
chr1:152185748:152189043	1		HRNR:protein_coding:exon	0.597403	0.494774	0.616935	0.586995	0.57868	0.604082	0.547899	0.6	0.592138	70	63	77	75	64	75	71	82	89
chr12:133328879:133329207		SINE:AluY SINE:AluSx	ANKLE2:protein_coding:intron	0.3	0.28125	0.428571	0.342466	0.222222	0.392157	0.293478	0.392157	0.362903	19	18	19	19	8	17	20	19	20
chr10:12927470:12927905		SINE:AluSq4 SINE:AluSx	RNA5SP300:rRNA:intergenic CCDC3:protein_coding:intergenic	0.410714	0.42	0.482759	0.34375	0.357143	0.34375	0.415094	0.44186	0.34375	17	21	22	18	14	18	21	22	18
chr3:131379421:131382806		LINE:L1PA8 LTR:MLT1J2	CPNE4:protein_coding:intron	0.278261	0.241935	0.345679	0.212389	0.25	0.25	0.265537	0.318584	0.225989	30	26	29	31	22	28	30	30	32
chr5:59715618:59725747	1	LINE:L1PA6 LINE:L1MEf	PDE4D:protein_coding:intron	0.407975	0.429907	0.583643	0.494413	0.436975	0.5	0.416667	0.53866	0.496466	103	95	104	99	72	92	112	105	106
chr11:103163280:103170325	1	LINE:L2 LINE:L1M1	DYNC2H1:protein_coding:intron	0.462766	0.371901	0.554745	0.526316	0.453333	0.471154	0.427184	0.518868	0.507987	50	47	52	51	35	45	53	52	54
chr13:87841949:87844043	1	LTR:HERVH-int		0.313953	0.408602	0.384615	0.380488	0.304348	0.363636	0.34717	0.357664	0.374233	47	38	36	41	29	40	48	43	43
chrX:112890198:112890348		SINE:AluY	RP5-964N17.1:lincRNA:intron	0.258427	0.421053	0.358974	0.346939	0.0769231	0.222222	0.307087	0.288462	0.302632	22	20	19	17	13	15	22	19	18
chr19:41422336:41427385	1	LTR:MER11A LINE:L1PA5	CYP2A7:protein_coding:intergenic CTC-490E21.12:protein_coding:intergenic AC092071.1:sense_intronic:intergenic	0.347594	0.284553	0.476821	0.364	0.385542	0.333333	0.322581	0.444444	0.353403	53	50	59	65	49	51	59	65	71
chr3:5641748:5653097	1	LINE:L1PA15		0.396226	0.282895	0.326316	0.317518	0.367816	0.315436	0.354916	0.33935	0.316785	86	71	71	83	55	68	90	80	86
chr13:94529880:94532992	1	LINE:L1PA3	GPC6:protein_coding:intron	0.442478	0.365079	0.527778	0.348624	0.318182	0.469697	0.414773	0.478723	0.394286	31	25	28	31	15	25	33	29	32
chr2:17390996:17391562		SINE:AluY LINE:L1MA9		0.46	0.238095	0.25	0.294118	0.176471	0.272727	0.358696	0.22807	0.285714	18	17	17	17	10	16	19	17	18
chr2:73350901:73354182	1	LINE:L1MC5 LINE:L1MC3	RAB11FIP5:protein_coding:intron	0.198444	0.279412	0.342857	0.293706	0.296296	0.306122	0.226463	0.329897	0.297921	54	49	44	57	40	52	54	50	57
chr14:66691400:66693814		LTR:LTR1 LTR:MSTA	RP11-72M17.1:lincRNA:intron	0.269504	0.2	0.344444	0.326241	0.305556	0.416667	0.24537	0.333333	0.356808	26	25	28	26	20	26	28	28	27
chr15:64776970:64777165	1	SINE:AluSc	ZNF609:protein_coding:intron	0.322034	0.148936	0.0833333	0.0441176	0.3	0.259259	0.245283	0.160714	0.105263	18	16	16	17	16	15	18	18	18
chr6:18367095:18368826		SINE:AluSp	RP11-528A10.1:pseudogene:intron	0.246101	0.220779	0.3	0.230874	0.188119	0.375556	0.237288	0.264241	0.285956	104	99	101	103	93	106	106	103	106
chr1:83349967:83350788		LINE:L2c LTR:LTR12	RP4-601K24.1:lincRNA:intergenic	0.3625	0.377358	0.344828	0.269565	0.333333	0.514286	0.368421	0.342105	0.362162	30	25	33	32	20	29	33	34	35
chr8:114950945:114954020		LTR:HERVL-int LTR:MLT2A1	Y_RNA:misc_RNA:intergenic	0.287879	0.188235	0.287356	0.159509	0.323529	0.28	0.248848	0.297521	0.197479	37	35	33	36	22	33	37	34	38
chr12:72588988:72589913		LINE:L1PA16	TRHDE:protein_coding:intron	0.415385	0.235294	0.479167	0.413333	0.533333	0.3125	0.353535	0.492063	0.383178	13	13	12	12	8	12	13	12	12
chr15:26301527:26304663	1	DNA:Tigger1 LTR:LTR12C	SNORA48:snoRNA:intergenic RP11-1084I9.1:lincRNA:intergenic RP11-1084I9.2:lincRNA:intergenic	0.529183	0.514205	0.625835	0.538705	0.554839	0.623684	0.523095	0.607616	0.570582	125	118	127	127	89	123	128	129	132
chr7:19582704:19590619	1	LTR:LTR12 LINE:L1PA7	AC007091.1:lincRNA:intron	0.40694	0.218447	0.375	0.355422	0.26087	0.28125	0.332696	0.343374	0.328244	91	82	87	96	60	75	100	92	98
chr2:128040332:128044465	1	LINE:L1ME1 LINE:L2b	ERCC3:protein_coding:intron	0.299728	0.246753	0.319502	0.297561	0.212766	0.388646	0.279264	0.289552	0.330203	75	70	72	75	49	72	78	73	76
chr1:117598396:117599662	1	SINE:AluSx1 SINE:AluJo	RP11-27K13.3:antisense:intron	0.276596	0.27027	0.625	0.37931	0.4	0.428571	0.27381	0.55	0.395349	17	18	15	17	13	16	18	18	17
chr6:57273990:57277233		LINE:L1ME1 LTR:MSTA	PRIM2:protein_coding:intron	0.354386	0.222892	0.358696	0.246951	0.297619	0.302752	0.305987	0.339552	0.269231	50	48	51	49	43	50	50	51	51
chr19:33228390:33228967		SINE:AluJr SINE:AluSq2 LINE:L2a	TDRD12:protein_coding:intron	0.282609	0.171875	0.340426	0.305882	0.107143	0.25	0.237179	0.253333	0.282759	22	22	19	21	18	22	22	21	22
chr6:18391480:18392820	1	SINE:AluY	RNF144B:protein_coding:intron	0.418182	0.294118	0.403846	0.254658	0.454545	0.290323	0.353712	0.418919	0.264574	39	47	45	50	30	36	50	47	51
chr8:89705538:89708182	1	SINE:AluY LINE:L1PA4	RP11-586K2.1:antisense:intron	0.504854	0.596154	0.493333	0.477778	0.272727	0.508772	0.535484	0.443299	0.489796	33	31	28	31	15	29	37	31	35
chr5:25893245:25894669	1	SINE:AluSg LTR:MLT2B1 LTR:LTR37B		0.358209	0.285714	0.44	0.383333	0.344828	0.333333	0.319444	0.405063	0.365591	29	28	24	34	23	32	31	29	41
chr21:21391013:21391943	1	LINE:L1MC4a SINE:AluY SINE:AluSc8		0.387387	0.246575	0.380282	0.355556	0.266667	0.448276	0.331522	0.336207	0.378151	40	34	32	45	28	31	44	38	45
chr14:89261721:89262416		SINE:AluSq SINE:AluSz6 LTR:THE1B	RNU4-92P:snRNA:intergenic EML5:protein_coding:intergenic TTC8:protein_coding:intergenic Y_RNA:misc_RNA:intergenic	0.5	0.433333	0.333333	0.367089	0.5	0.384615	0.479592	0.388889	0.374046	17	16	18	19	10	16	18	18	19
chr13:88788897:88788921			RP11-545P6.2:lincRNA:intergenic	0.117647	0.0689655	0	0.0294118	0	0.382979	0.0952381	0	0.234568	7	7	6	7	5	7	7	7	7
chr9:108947615:108954366	1	LINE:L1PA16 LINE:L1PA2 LINE:L1MA3		0.512953	0.464789	0.59589	0.550532	0.530612	0.518072	0.495826	0.579487	0.5376	114	106	124	133	69	112	133	131	143
chr9:36529635:36529847		SINE:AluSc	MELK:protein_coding:intergenic RNF38:protein_coding:intergenic	0.224719	0.314815	0.395833	0.246377	0.555556	0.477273	0.258741	0.439394	0.336283	15	14	14	15	11	15	15	14	15
chr2:176298299:176298348	1	SINE:AluYb8	AC096649.3:lincRNA:intron	0.212121	0.2	0.444444	0.4	0.571429	0.73913	0.205882	0.5	0.581395	11	11	9	11	10	6	11	10	11
chr11:86142830:86146653	1	LTR:LTR12C	RP11-317J19.1:antisense:intron	0.627368	0.589971	0.746237	0.666667	0.576531	0.704	0.611794	0.695915	0.678915	145	132	139	147	106	129	149	139	151
chr7:133750286:133753510	1	LTR:THE1B	EXOC4:protein_coding:intergenic	0.240175	0.220588	0.279412	0.178082	0.387097	0.32	0.232877	0.313131	0.229651	47	44	46	45	36	37	47	46	46
chr6:915582:924030	1	LTR:HUERS-P2-int	RP5-1077H22.1:lincRNA:intergenic RP5-1077H22.2:lincRNA:intergenic	0.430159	0.35	0.489412	0.375199	0.420118	0.407311	0.40101	0.469697	0.387352	126	119	120	126	90	115	129	126	129
chr22:33933802:33933836		SINE:AluSx3	LARGE:protein_coding:intron	0.1875	0.297297	0.230769	0.282609	0.333333	0.0434783	0.246377	0.25	0.202899	7	7	7	7	3	7	7	7	7
chr17:80982910:80983748	1	LINE:L1MC4	B3GNTL1:protein_coding:intron	0.416031	0.490099	0.462264	0.375	0.101449	0.193548	0.448276	0.373665	0.302326	55	58	59	55	35	52	67	59	62
chr6:79642504:79643109	1	DNA:Tigger1	IRAK1BP1:protein_coding:intron	0.15625	0.386364	0.565217	0.301887	0.5	0.62	0.289474	0.5625	0.456311	15	15	14	14	2	15	15	14	15
chr13:103427801:103429082		LINE:L1MB7 SINE:AluSx1 LTR:MER66D	BIVM-ERCC5:protein_coding:intergenic TEX30:protein_coding:intergenic KDELC1:protein_coding:intergenic BIVM:protein_coding:intergenic RNY5P8:misc_RNA:intergenic CCDC168:protein_coding:intergenic	0.205882	0.242424	0.343284	0.283465	0.181818	0.25	0.217822	0.29	0.272727	20	22	22	25	19	19	23	24	25
chr9:31902517:31911238	1			0.378224	0.314286	0.518219	0.350785	0.357143	0.484043	0.354204	0.472464	0.394737	103	90	99	106	67	85	108	103	111
chr2:238415116:238416283		DNA:Charlie1a SINE:AluSz LTR:LTR2	MLPH:protein_coding:intron	0.190476	0.259259	0.363636	0.137931	0.257143	0.166667	0.214912	0.335821	0.148936	31	30	33	34	26	27	32	35	34
chr14:101890396:101892907		LINE:L1ME2z LTR:MLT1E1A SINE:AluY LTR:MLT1E1A-int	RP11-168L7.3:lincRNA:intergenic RP11-1029J19.2:lincRNA:intergenic LINC00524:lincRNA:intergenic	0.423077	0.317647	0.504587	0.2875	0.575758	0.505376	0.389513	0.521127	0.367589	40	35	39	41	27	41	42	41	44
chr1:2786123:2791071	1			0.357301	0.273438	0.351399	0.381618	0.379032	0.323232	0.326977	0.359756	0.359875	173	161	173	175	121	172	176	177	178
chr2:189725199:189728475	1	LINE:L1MB8 LINE:L1PA8A	AC079613.1:sense_overlapping:intergenic	0.282609	0.37931	0.4	0.529412	0.466667	0.566667	0.32	0.422222	0.544828	23	24	21	24	19	22	25	22	24
chr8:91128691:91130482		LTR:MER57B2 SINE:AluY	CALB1:protein_coding:intergenic	0.45082	0.32	0.372414	0.296703	0.152174	0.479339	0.412791	0.319372	0.352792	53	36	53	55	33	51	53	53	55
chr3:134349738:134352398	1	LINE:L1MD2	EPHB1:protein_coding:intron KY:protein_coding:intron	0.428571	0.484848	0.679245	0.535714	0.538462	0.633333	0.446602	0.651515	0.569767	19	16	17	19	10	16	20	18	22
chr7:55526326:55531297	1	LINE:L1MA4A	VOPP1:protein_coding:intron	0.211921	0.242424	0.242105	0.257485	0.355556	0.296296	0.224	0.278571	0.272727	44	44	40	47	33	51	50	44	59
chr3:129732260:129732352	1		RP11-93K22.7:pseudogene:promoter	0.505882	0.047619	0.285714	0.153061	0.0882353	0.108108	0.415094	0.216495	0.140741	16	8	16	16	16	16	16	16	16
chr21:35694163:35694701		SINE:AluY	AP000318.2:lincRNA:intron AP000320.7:processed_transcript:intron	0.272727	0.315789	0.192857	0.275	0.25	0.265957	0.290749	0.205556	0.272109	31	32	35	35	24	29	32	36	35
chr16:12274409:12274594		SINE:AluY	SNX29:protein_coding:intron	0.440367	0.264706	0.204082	0.152439	0.0588235	0.347826	0.398601	0.166667	0.222656	27	15	23	24	11	22	27	23	24
chr2:234000028:234001330	1	SINE:AluJb SINE:AluSz	INPP5D:protein_coding:intron	0.376471	0.439024	0.666667	0.409836	0.35	0.605263	0.396825	0.559322	0.484848	20	19	20	20	16	17	21	22	20
chr2:82729609:82732107	1	LTR:THE1B-int LINE:L1ME1 LTR:THE1B	AC010105.1:lincRNA:intron	0.346154	0.258824	0.431373	0.251969	0.277778	0.37931	0.311628	0.391304	0.291892	33	32	34	37	27	26	35	35	39
chr11:58172094:58173639		LINE:L1PA11 LINE:L1PA16	OR5B3:protein_coding:intergenic OR5B12:protein_coding:intergenic OR5B2:protein_coding:intergenic OR5B17:protein_coding:intergenic	0.328947	0.230769	0.243902	0.296875	0.304348	0.225	0.295652	0.265625	0.269231	18	16	16	17	12	18	19	16	18
chr13:71918317:71921087		LTR:THE1A LTR:THE1A-int SINE:AluJb		0.359756	0.294737	0.460784	0.388298	0.253968	0.470085	0.335907	0.381818	0.419672	36	36	33	35	31	34	38	37	38
chr1:168267151:168268757		SINE:AluSx1 DNA:MamRep434 SINE:AluY	TBX19:protein_coding:intron	0.407895	0.321429	0.380952	0.313131	0.375	0.4	0.371212	0.378378	0.344156	31	27	26	34	15	27	34	28	35
chr9:99790746:99792760	1	SINE:AluY LTR:ERVL-B4-int DNA:Tigger3a DNA:Tigger2a	HIATL2:protein_coding:intergenic CTSV:protein_coding:intergenic	0.368421	0.445455	0.567568	0.425	0.385542	0.35	0.396667	0.502164	0.394118	50	41	54	63	41	50	53	62	64
