## Supplemental Table 1 for "Transposable elements resistant to epigenetic resetting in the human germline are epigenetic hotspots for development and disease" (part 2 of 3)

HyperMR.hg19	is.HyperMR.Guo	repeat	annotation	hPGC.E47_F.meth	hPGC.E51_F.meth	hPGC.E60_F.meth	hPGC.E60_M.meth	hPGC.E65_F.meth	hPGC.E65_M.meth	hPGC.E47.51_F.pooled.meth	hPGC.E60.65_F.pooled.meth	hPGC.E60.65_M.pooled.meth	hPGC.E47_F.NumberOfCpGs.5X	hPGC.E51_F.NumberOfCpGs.5X	hPGC.E60_F.NumberOfCpGs.5X	hPGC.E60_M.NumberOfCpGs.5X	hPGC.E65_F.NumberOfCpGs.5X	hPGC.E65_M.NumberOfCpGs.5X	hPGC.E47.51_F.pooled.NumberOfCpGs.5X	hPGC.E60.65_F.pooled.NumberOfCpGs.5X	hPGC.E60.65_M.pooled.NumberOfCpGs.5X
chr3:89022713:89024318		SINE:AluY LINE:L1MA4A		0.305785	0.287356	0.376238	0.329341	0.157895	0.426829	0.298077	0.316547	0.361446	37	34	39	42	25	36	41	41	44
chr1:167279902:167295881	1	LTR:HERVK9-int	POU2F1:protein_coding:intron	0.504373	0.434272	0.584642	0.517157	0.506667	0.530769	0.477518	0.562657	0.522455	222	197	207	227	143	211	237	217	239
chr17:1099936:1100418		SINE:AluY	ABR:protein_coding:intron	0.117647	0.253165	0.402778	0.179612	0.419355	0.1875	0.160643	0.407767	0.18239	37	34	30	41	16	37	38	30	41
chr16:9069726:9071737		SINE:AluJr LINE:L1PA5	RP11-77H9.8:lincRNA:intergenic USP7:protein_coding:intergenic	0.347826	0.288462	0.459459	0.336283	0.333333	0.246377	0.329341	0.428571	0.302198	26	25	24	26	17	25	29	27	28
chr2:33034731:33035276		SINE:AluSg	TTC27:protein_coding:intron	0.254902	0.218182	0.245902	0.377358	0.478261	0.454545	0.235849	0.309524	0.403727	16	17	19	16	14	17	17	19	17
chr9:105904005:105909807	1		RP11-341A22.2:lincRNA:intron	0.47191	0.326087	0.378788	0.309702	0.363636	0.295455	0.39779	0.374545	0.304054	77	85	81	84	53	80	99	90	93
chr20:46821609:46821811		LTR:MLT1L		0.19403	0.269231	0.283019	0.316832	0.285714	0.25	0.226891	0.283582	0.297872	9	9	9	9	6	8	9	9	9
chr10:32944326:32948957	1	LTR:THE1C-int LINE:L1MA6	C10orf68:protein_coding:intron	0.533333	0.421053	0.645455	0.531915	0.682927	0.607477	0.486957	0.655629	0.564516	37	39	42	40	26	40	43	43	43
chr16:87618424:87618475		SINE:AluJb	JPH3:protein_coding:intergenic	0.15942	0.15	0.208333	0.275362	0.0769231	0.0588235	0.155963	0.162162	0.203883	7	7	7	7	6	7	7	7	7
chr11:63195238:63201011	1	LINE:L1P2 LINE:L1PA7	HRASLS5:protein_coding:intergenic SLC22A9:protein_coding:intergenic	0.365639	0.335938	0.509934	0.403756	0.4	0.324324	0.35493	0.466135	0.371191	52	47	50	53	42	52	54	53	54
chr8:59943275:59948084	1	LINE:L2a	TOX:protein_coding:intron	0.348485	0.290698	0.489691	0.323718	0.333333	0.455621	0.325688	0.45	0.370062	63	61	60	61	42	58	64	63	65
chr7:104724544:104725028		SINE:AluSx1 DNA:Tigger2	KMT2E:protein_coding:intron	0.329897	0.333333	0.327586	0.183673	0.210526	0.297297	0.33121	0.298701	0.232558	18	18	15	15	12	16	18	16	17
chr12:120931514:120931576		SINE:AluY	DYNLL1:protein_coding:intron DYNLL1-AS1:antisense:intron	0.0967742	0.566667	0.6	0.571429	0.384615	0.47619	0.327869	0.526316	0.52381	10	10	10	8	5	10	10	10	10
chr7:53452429:53453742	1	LTR:MER41A LTR:LTR12C	RNU1-14P:snRNA:intergenic	0.484177	0.405405	0.497487	0.338624	0.348315	0.383648	0.459052	0.451389	0.351955	70	61	66	74	40	62	71	67	75
chr17:28367931:28369364	1	SINE:AluSx LTR:LTR10E DNA:Tigger1	EFCAB5:protein_coding:intron	0.428571	0.363636	0.493333	0.405063	0.428571	0.404762	0.401515	0.483146	0.404959	22	21	25	23	7	21	23	25	23
chr1:179429317:179436526	1	LINE:L1PA5	AXDND1:protein_coding:intron	0.426426	0.392617	0.484444	0.392593	0.531646	0.504167	0.41046	0.496711	0.434109	91	93	79	95	56	84	104	84	104
chr8:141750279:141754172		LINE:L1MD	PTK2:protein_coding:intron	0.267782	0.296774	0.346774	0.253425	0.403846	0.210938	0.279188	0.363636	0.240476	75	66	53	77	32	58	82	59	82
chr12:78046858:78049999	1	LINE:L1PA3		0.342857	0.431373	0.564972	0.457534	0.378049	0.593909	0.376884	0.505791	0.505338	76	77	79	89	61	77	84	84	91
chr14:66192721:66197166	1	LTR:THE1B-int	FUT8:protein_coding:intron	0.603774	0.484536	0.632231	0.513761	0.65625	0.57754	0.558594	0.637255	0.536965	84	71	86	86	47	78	89	88	89
chr2:239970134:239970376	1		HDAC4:protein_coding:exon	0.311111	0.136364	0.34375	0.315789	0.190476	0.333333	0.253731	0.305882	0.32	19	11	20	17	17	11	19	20	18
chr18:33156108:33157852	1	LTR:THE1A	RP11-712P20.2:sense_intronic:intergenic GALNT1:protein_coding:intergenic	0.411111	0.343137	0.491071	0.409091	0.301887	0.336207	0.386525	0.430303	0.383929	33	33	34	36	27	37	35	35	37
chr16:3731006:3734024	1	LINE:L1M5	TRAP1:protein_coding:intron	0.459318	0.333333	0.511364	0.414163	0.448819	0.405172	0.416235	0.491049	0.411175	87	87	84	92	71	74	96	92	93
chr1:118911811:118913341		SINE:AluY LINE:L1MB7 LINE:L1PA16		0.55102	0.580645	0.394737	0.615385	0.428571	0.565217	0.5625	0.403846	0.6	14	13	14	15	8	13	15	14	15
chr1:221830877:221831105		SINE:AluY LINE:L1MB7	DUSP10:protein_coding:intergenic	0.405405	0.2	0.486842	0.365079	0	0.0526316	0.313433	0.435294	0.247525	14	16	20	17	5	15	18	20	19
chr13:87845655:87847841	1	LTR:MER9a1 LINE:L1MC		0.534884	0.454545	0.512821	0.428571	0.647059	0.446429	0.5	0.553571	0.438776	18	17	17	19	16	21	26	21	24
chr6:54898685:54903453		LINE:L1PA6 LINE:L2a		0.305699	0.136364	0.37963	0.30198	0.138889	0.392523	0.252669	0.319444	0.333333	52	41	48	52	25	45	55	48	58
chr8:52070691:52072284	1	Other:SVA_D SINE:AluSc8		0.562937	0.472868	0.513369	0.473008	0.466667	0.46473	0.53494	0.50431	0.469841	108	77	91	104	31	105	120	96	134
chr20:59814364:59818009	1	LTR:MLT1H1 LTR:MER66B	CDH4:protein_coding:intergenic	0.393189	0.316514	0.470175	0.373102	0.333333	0.449541	0.362292	0.434109	0.397644	79	74	74	77	52	70	79	75	77
chr2:8215439:8219700	1	LTR:LTR82B	LINC00299:lincRNA:intron AC007464.1:lincRNA:intron	0.372414	0.328283	0.407407	0.37013	0.384615	0.433498	0.354508	0.401361	0.395303	84	80	83	79	52	82	89	86	88
chr17:21925659:21926501	1	LTR:MER11B	RP11-744K17.1:lincRNA:intergenic RP11-744K17.9:lincRNA:intergenic RP11-744K17.2:lincRNA:intergenic	0.544118	0.52	0.623529	0.4875	0.555556	0.5	0.533898	0.607143	0.493056	25	24	26	28	16	25	26	26	29
chr22:25189591:25191785	1	LINE:L1MB5 SINE:AluSx1 SINE:AluY	PIWIL3:protein_coding:intergenic SGSM1:protein_coding:intergenic	0.306283	0.278986	0.260163	0.320755	0.285714	0.270677	0.294833	0.267806	0.302826	101	99	102	108	63	101	110	104	110
chr9:27505850:27507209	1	SINE:AluSc8	MOB3B:protein_coding:intron	0.371429	0.333333	0.317073	0.449153	0.5	0.451219	0.362637	0.336957	0.45	35	30	32	28	9	28	36	33	36
chr5:142994941:142997238		SINE:AluSx SINE:AluJb LINE:L1PA10	CTB-57H20.1:sense_overlapping:intron	0.295775	0.355556	0.42029	0.329268	0.363636	0.375	0.318966	0.401961	0.344262	23	19	21	22	21	19	24	23	23
chr10:109238391:109239758		LINE:L1MEb DNA:MER1B	RNA5SP326:rRNA:intergenic	0.420561	0.396226	0.393443	0.28125	0.317073	0.413793	0.4125	0.362745	0.331169	25	23	24	26	20	24	28	27	28
chr18:520400:523528	1	SINE:AluJb	RP11-14P20.1:lincRNA:intergenic COLEC12:protein_coding:intergenic	0.303136	0.321839	0.486631	0.376866	0.291667	0.294118	0.310195	0.432432	0.34901	74	69	70	71	46	66	78	72	76
chr12:34235606:34243413	1	LINE:L1PA4	RP11-847H18.3:lincRNA:intergenic	0.262948	0.258278	0.386503	0.332192	0.392857	0.387097	0.261194	0.388128	0.348558	56	55	60	67	33	51	68	64	67
chr19:29207389:29208690	1	LINE:L1MA1 SINE:AluY	AC005307.3:lincRNA:intron	0.483516	0.481481	0.548387	0.347826	0.53125	0.444444	0.482759	0.542553	0.375	30	25	30	23	22	14	32	30	23
chr6:35075637:35077825	1	LTR:LTR22A LINE:L1MDa SINE:AluSx3 SINE:AluSz	ANKS1A:protein_coding:intergenic TCP11:protein_coding:intergenic AL138721.1:miRNA:intergenic	0.414634	0.357895	0.46281	0.394495	0.425	0.388889	0.389908	0.453416	0.392638	38	34	37	45	26	40	41	42	47
chr1:97137461:97139758		LTR:MLT2A1 SINE:AluSp LINE:L1MA3	RN7SKP270:misc_RNA:intergenic PTBP2:protein_coding:intergenic	0.25641	0.1875	0.370968	0.234694	0.28125	0.333333	0.230159	0.340426	0.272152	22	20	23	21	15	22	23	23	22
chr1:4689053:4689604		LTR:MLT1E	RP1-37J18.2:lincRNA:intergenic AJAP1:protein_coding:intergenic	0.386364	0.425926	0.407407	0.289474	0.3	0.372881	0.401408	0.369048	0.325926	18	18	17	18	14	16	18	17	18
chr19:14352505:14352879		SINE:MIRb SINE:AluSx SINE:AluSp	CTD-2189E23.1:lincRNA:intergenic RN7SL231P:misc_RNA:intergenic LPHN1:protein_coding:intergenic CTD-2189E23.2:lincRNA:intergenic	0.166667	0.377778	0.425	0.299065	0	0.156863	0.257143	0.346939	0.253165	17	17	17	17	12	17	17	17	17
chr12:120156130:120156165			CIT:protein_coding:exon	0.25974	0.307692	0.130435	0.315789	0.333333	0.311111	0.271845	0.172414	0.314286	11	9	11	11	6	11	11	11	11
chr4:14566076:14567968		LTR:THE1B	LINC00504:lincRNA:intron	0.247423	0.216216	0.342466	0.216418	0.27027	0.359375	0.233918	0.318182	0.262626	22	23	21	22	19	22	24	23	22
chr9:133315588:133317982	1	LINE:L1M4 SINE:AluSz6 SINE:AluY	AL354898.1:protein_coding:intergenic snoU13:snoRNA:intergenic ASS1:protein_coding:intergenic RN7SL665P:misc_RNA:intergenic HMCN2:protein_coding:intergenic	0.361386	0.276596	0.512821	0.235294	0.358974	0.398058	0.334459	0.474359	0.300781	41	41	44	39	24	44	44	47	47
chr11:65810039:65810064			GAL3ST3:protein_coding:exon	0.025641	0.28	0.0769231	0.08	0.347826	0.315789	0.125	0.16	0.153846	11	11	11	11	11	11	11	11	11
chr8:4607558:4607823		SINE:AluY	CSMD1:protein_coding:intron	0.478261	0.294118	0.285714	0.344262	0.322581	0.470588	0.428571	0.305085	0.401786	22	16	21	25	22	30	28	29	33
chr19:13847771:13848329		SINE:AluSx1 SINE:AluJb	CCDC130:protein_coding:intron	0.227273	0.268293	0.324324	0.253521	0.0909091	0.146341	0.247059	0.237288	0.214286	11	9	13	14	11	14	11	13	14
chr7:90361435:90364237	1	LINE:L1PA7	CDK14:protein_coding:intron	0.486726	0.337209	0.432203	0.345912	0.474576	0.518072	0.422111	0.446328	0.404959	40	37	40	40	30	34	44	41	42
chr11:83223817:83232011	1	LINE:L1PA4	DLG2:protein_coding:intron	0.502577	0.412766	0.535714	0.473795	0.491525	0.548951	0.4687	0.522613	0.501966	104	96	103	111	77	99	115	112	117
chr1:18717726:18719393		LINE:L1PA3 LTR:MLT1B SINE:MIR	IGSF21:protein_coding:intergenic RP11-422P22.1:lincRNA:intergenic	0.155039	0.104478	0.171875	0.0857143	0.354839	0.217391	0.137755	0.231579	0.137931	29	25	25	27	19	24	29	25	29
chr14:106101950:106102264	1		AL928742.1:miRNA:intergenic AL928742.2:miRNA:intergenic AL928742.12:lincRNA:intergenic RP11-731F5.2:lincRNA:intergenic IGHG4:IG_C_gene:intergenic IGHE:IG_C_gene:intergenic RP11-731F5.1:lincRNA:intergenic IGHA2:IG_C_gene:intergenic IGHG2:IG_C_gene:intergenic	0.369492	0.25	0.521472	0.228261	0.222222	0.191489	0.343008	0.478947	0.209677	37	37	42	30	17	37	43	42	40
chr12:61325807:61330694		LINE:L1PA15-16		0.279793	0.255639	0.386861	0.204167	0.2	0.342593	0.269939	0.336898	0.247126	43	43	46	50	34	40	49	49	51
chrX:138432870:138436380		LINE:L1MA2		0.358209	0.265306	0.296296	0.348837	0.315789	0.366667	0.318966	0.30137	0.356164	22	21	23	21	16	17	25	24	25
chr9:139058:141804	1	LINE:L1MB1 LINE:L1PA3	CBWD1:protein_coding:intron	0.251969	0.5	0.459854	0.344569	0.44898	0.385185	0.371429	0.455319	0.358209	53	47	56	63	45	50	62	62	63
chrX:3519974:3521113		SINE:AluJr	RNU6-146P:snRNA:intergenic PRKX:protein_coding:intergenic RNU6-114P:snRNA:intergenic Y_RNA:misc_RNA:intergenic	0.232558	0.372881	0.22973	0.208333	0.222222	0.333333	0.276596	0.227723	0.259259	24	27	29	21	17	18	28	29	23
chr5:7625898:7628866	1	LTR:MSTB1	ADCY2:protein_coding:intron	0.246575	0.269231	0.483607	0.348039	0.348837	0.351648	0.256	0.448485	0.349153	40	39	40	45	27	34	45	44	45
chr20:50455020:50457420	1	SINE:AluSq SINE:AluY SINE:AluSx	RP5-1112F19.2:lincRNA:intron	0.276163	0.184874	0.280952	0.27095	0.268041	0.315985	0.238832	0.276873	0.290271	97	94	89	99	73	98	108	99	107
chr7:110004142:110007974		LINE:L1MA6 LINE:L1M2 LINE:L1PA5		0.287671	0.135135	0.392157	0.354839	0.5	0.190476	0.236364	0.412698	0.288462	24	20	27	23	11	22	26	29	25
chr6:66566467:66569874		LTR:THE1B-int LTR:THE1B		0.436364	0.261905	0.5	0.461538	0.714286	0.333333	0.360825	0.565217	0.421053	13	16	16	15	13	14	17	17	16
chrX:143618453:143621516	1	LTR:THE1C-int LTR:MLT1A0 LINE:L1MC LTR:THE1C LTR:LTR78		0.406015	0.414894	0.542056	0.529412	0.35	0.397059	0.409692	0.489796	0.470588	39	37	35	34	25	35	40	35	38
chr13:109825615:109827345		SINE:AluY SINE:AluSc8	MYO16-AS1:antisense:intron MYO16:protein_coding:intron	0.267081	0.147059	0.185185	0.208092	0.206897	0.371681	0.220532	0.19171	0.272727	45	44	47	49	34	42	49	47	49
chr18:43838038:43838421		SINE:AluSx	C18orf25:protein_coding:intron	0.296703	0.311475	0.111111	0.141593	1	0.377358	0.302632	0.157895	0.216867	23	23	23	22	3	22	23	23	23
chr3:181194212:181200081	1	LINE:L1PA11 LINE:L1PA7	SOX2-OT:sense_overlapping:intron	0.478261	0.367925	0.575342	0.481081	0.5	0.447761	0.437931	0.550926	0.467085	49	42	53	52	34	47	51	54	54
chr7:19293273:19295822	1	LTR:THE1B		0.442308	0.309859	0.456522	0.472441	0.592593	0.461538	0.388571	0.487395	0.46875	33	31	30	33	20	27	35	31	34
chr18:76313335:76316242	1	LINE:L1MEc LINE:L1MA4 LINE:L1MC3	RP11-123I22.1:lincRNA:intergenic Y_RNA:misc_RNA:intergenic	0.362275	0.328571	0.476415	0.458824	0.302083	0.438202	0.352321	0.422078	0.450346	64	56	64	64	46	64	66	66	69
chr7:114844214:114848671	1	LTR:THE1C-int	AC068610.5:lincRNA:intron	0.322034	0.416667	0.481481	0.410072	0.609756	0.459459	0.357895	0.52459	0.42723	33	31	34	35	26	32	36	34	36
chr22:47097213:47098423	1	SINE:AluSg SINE:AluSz	CERK:protein_coding:intron	0.272532	0.248521	0.369469	0.261498	0.298246	0.184136	0.262438	0.355124	0.236984	103	94	111	112	72	100	108	111	112
chr18:9623712:9624960		SINE:AluJr SINE:AluY LINE:L1ME3A	RNU6-903P:snRNA:intergenic RP11-692N5.1:lincRNA:intergenic PPP4R1:protein_coding:intergenic	0.440994	0.39759	0.205607	0.233766	0.275862	0.0869565	0.42623	0.220588	0.188341	50	42	40	46	20	39	53	43	47
chr7:4135221:4135508		SINE:AluSx1	SDK1:protein_coding:intron	0.317073	0.447761	0.450549	0.340909	0.263158	0.386667	0.375839	0.395349	0.357488	28	24	24	28	19	23	28	25	28
chr7:119197138:119198795	1	SINE:AluYg6		0.527027	0.235294	0.4	0.398551	0.409091	0.45098	0.408	0.40404	0.412698	24	25	24	24	19	21	26	26	25
chr5:146757180:146761774	1	LINE:L1M4c LINE:L1P3	STK32A:protein_coding:intron	0.273381	0.344828	0.504587	0.467456	0.586207	0.5	0.300885	0.521739	0.475556	43	36	38	41	19	26	43	38	43
chr5:137279723:137280493		SINE:AluSg7 LINE:L1MB7 LINE:L1PA16	FAM13B:protein_coding:intron	0.595745	0.470588	0.540541	0.384615	0.25	0.5	0.54321	0.512195	0.418182	16	15	16	18	2	13	17	16	18
chr12:4899107:4901687		LINE:L2a SINE:AluSx LINE:L1MB8 SINE:AluJb	GALNT8:protein_coding:intron	0.293103	0.344262	0.415584	0.209677	0.233333	0.347222	0.310734	0.364486	0.260204	34	29	29	32	21	28	35	32	36
chr4:124586561:124589792		LTR:MER110A LTR:MER110-int DNA:MER1B	RP11-93L9.1:lincRNA:exon	0.38255	0.277778	0.423077	0.325301	0.333333	0.489362	0.343096	0.401163	0.384615	46	40	46	49	28	32	50	47	50
chr20:18008269:18008955		SINE:AluSx1 SINE:AluY	OVOL2:protein_coding:intron	0.310127	0.25	0.246032	0.239316	0.277778	0.290909	0.288	0.253086	0.255814	41	34	41	43	26	37	43	41	43
chr8:115470101:115472581	1	SINE:AluY LINE:L1ME3A LINE:L1MD3		0.265487	0.223881	0.32	0.229358	0.333333	0.292135	0.25	0.322581	0.257576	51	40	45	50	18	41	55	47	54
chr7:57947276:57955351	1	Satellite:ALR/Alpha		0.289417	0.162879	0.375817	0.242353	0.337931	0.338384	0.243466	0.363636	0.272873	152	126	135	145	95	113	155	140	150
chr12:59783618:59784168	1	LINE:L1PA8A	RP11-272B17.1:lincRNA:intron	0.109589	0.172043	0.290323	0.307229	0.26	0.26506	0.133891	0.27972	0.293173	29	30	30	30	24	30	30	30	31
chr7:105512011:105513469		LINE:L1MB4 SINE:AluY SINE:AluSq2	ATXN7L1:protein_coding:intron	0.213235	0.24359	0.235849	0.196319	0.193548	0.306122	0.224299	0.226277	0.237548	36	29	39	34	19	38	37	40	40
chr6:14955332:14956236		SINE:MIR3 SINE:AluSx LTR:LTR8	RP11-146I2.1:lincRNA:intergenic	0.235294	0.45	0.404255	0.301724	0.173913	0.340909	0.295775	0.328571	0.3125	17	16	16	16	11	18	18	16	18
chr14:42788984:42792810	1	LTR:MER66-int	CTD-2307P3.1:sense_overlapping:intergenic AL445074.1:miRNA:intergenic	0.507246	0.380952	0.55	0.373494	0.388889	0.392857	0.459459	0.512821	0.378378	24	24	25	31	13	15	25	25	31
chr9:8322257:8326677	1	LINE:L1PA7 DNA:Tigger1	PTPRD:protein_coding:intron	0.350318	0.254717	0.352518	0.291139	0.176471	0.371795	0.311787	0.317919	0.317797	51	46	50	52	24	40	54	52	53
chr3:159435782:159437934	1	LINE:L1PA5	IQCJ-SCHIP1:protein_coding:intron	0.457143	0.444444	0.388889	0.474359	0.761905	0.425	0.452174	0.493333	0.457627	20	19	21	21	12	20	22	21	23
chr2:211271778:211273228	1	LINE:L1MB1 LINE:L1PA6	AC007970.1:antisense:intron	0.467742	0.45	0.35	0.465116	0.375	0.4	0.460784	0.357143	0.444444	15	13	15	17	9	17	15	15	17
chr7:67438918:67442178	1		RP11-358M3.1:lincRNA:intergenic	0.342105	0.257143	0.262443	0.360231	0.358974	0.331429	0.312808	0.287625	0.350575	90	71	89	94	50	84	96	91	99
chr5:8830949:8836334		LINE:L1PB3	RP11-315A16.1:lincRNA:intergenic RP11-143A12.3:lincRNA:intergenic	0.248731	0.167883	0.253731	0.191667	0.271186	0.355072	0.215569	0.259067	0.251323	62	61	63	67	38	52	70	64	71
chr4:141707068:141711880	1	LINE:L1PA5	RP11-102N12.3:lincRNA:intergenic TBC1D9:protein_coding:intergenic Y_RNA:misc_RNA:intergenic	0.431085	0.405405	0.53937	0.460591	0.417582	0.488372	0.422053	0.507246	0.470209	86	74	84	88	48	76	89	87	90
chr19:50224055:50224835		SINE:AluYa5 SINE:AluSx	ADM5:protein_coding:intergenic CPT1C:protein_coding:intergenic PRMT1:protein_coding:intergenic BCL2L12:protein_coding:intergenic MIR5088:miRNA:intergenic AP2A1:protein_coding:intergenic RNU6-841P:snRNA:intergenic TSKS:protein_coding:intergenic	0.261438	0.239316	0.274194	0.267016	0.235294	0.133333	0.251852	0.265823	0.208211	42	37	39	44	23	43	42	40	44
chr5:146718591:146719608	1	LTR:THE1B-int	STK32A:protein_coding:intron	0.278481	0.409091	0.5	0.522727	0.470588	0.477273	0.325203	0.492308	0.507576	15	16	16	15	9	17	17	17	17
chr10:53827686:53828054	1	SINE:AluYg6	PRKG1:protein_coding:intron	0.333333	0.545455	0.369231	0.427083	0.578947	0.717949	0.483871	0.416667	0.511111	7	13	25	24	11	18	14	25	24
chr18:31516675:31520511		LINE:L1P3 LINE:L1PA7	NOL4:protein_coding:intron	0.383838	0.3125	0.310345	0.254717	0.310345	0.381818	0.351955	0.310345	0.298137	35	30	31	35	18	30	37	34	38
chr19:53603584:53603973		SINE:AluY	ZNF160:protein_coding:intron	0.38835	0.166667	0.276316	0.19469	0.185185	0.25	0.306748	0.252427	0.208054	32	23	32	31	13	23	32	32	31
chr5:145145294:145147964	1	SINE:AluSc LTR:LTR1D	PRELID2:protein_coding:intron	0.44186	0.459016	0.471429	0.446602	0.44	0.47619	0.44898	0.463158	0.457831	37	41	39	43	28	37	42	39	43
chr12:63048934:63050621		SINE:MIRb	PPM1H:protein_coding:intron	0.309353	0.232323	0.349593	0.239766	0.392157	0.271605	0.277311	0.362069	0.25	31	28	30	32	27	27	32	32	32
chr9:75093620:75096240	1	LTR:LTR12C	snoU13:snoRNA:intergenic TMC1:protein_coding:intergenic	0.501066	0.469595	0.616302	0.468531	0.484663	0.428135	0.488889	0.584084	0.453838	131	133	148	147	88	150	146	153	157
chr7:157660207:157665325	1	DNA:HSMAR2	PTPRN2:protein_coding:intron	0.231016	0.189024	0.398214	0.262677	0.22549	0.269581	0.216538	0.352094	0.265147	147	143	145	152	100	147	152	147	152
chr13:114276071:114279600	1	LTR:LTR13	TFDP1:protein_coding:intron	0.514523	0.379679	0.597315	0.480409	0.456446	0.569409	0.464918	0.55814	0.515881	187	189	195	195	151	190	199	197	197
chr2:231839160:231840264		LINE:L1MB5 LTR:MSTD	GPR55:protein_coding:intergenic AC105344.2:lincRNA:intergenic SPATA3:protein_coding:intergenic	0.224138	0.176991	0.281553	0.253521	0.386364	0.268293	0.205575	0.312925	0.258929	47	43	41	48	28	46	49	43	50
chr14:54699995:54705271	1	LINE:L1PA3		0.503012	0.418079	0.612245	0.516854	0.473684	0.53271	0.473477	0.581028	0.523908	82	79	78	90	38	94	89	83	106
chr11:65586533:65586805		SINE:AluY	AP5B1:protein_coding:intergenic EFEMP2:protein_coding:intergenic SNX32:protein_coding:intergenic RP11-770G2.2:lincRNA:intergenic MUS81:protein_coding:intergenic CFL1:protein_coding:intergenic OVOL1:protein_coding:intergenic	0.482759	0.25974	0.202703	0.22043	0.204545	0.225	0.378049	0.20339	0.221805	37	38	35	40	34	36	40	35	40
chr10:2491325:2493809		LINE:L1MEg LINE:L1MC3	AC024908.1:miRNA:intergenic RP11-446F3.2:lincRNA:intergenic	0.428571	0.378788	0.415094	0.411765	0.318182	0.507937	0.407643	0.386667	0.452703	28	25	25	29	17	22	30	27	30
chr5:153623664:153626196		LINE:L1PA4	GALNT10:protein_coding:intron	0.214765	0.105769	0.3	0.223602	0.111111	0.341463	0.16996	0.241379	0.263374	31	27	34	33	21	28	33	34	35
chr3:84093249:84094769	1	LTR:MER57A1 DNA:MER1A SINE:AluY LINE:L1MA4A		0.34507	0.27027	0.310924	0.220859	0.321429	0.378947	0.319444	0.312925	0.27907	37	37	33	36	22	33	40	35	36
chr10:65249028:65251240	1	LINE:L2c SINE:AluSc DNA:MER1B	JMJD1C:protein_coding:intergenic REEP3:protein_coding:intergenic	0.492063	0.476562	0.527559	0.423469	0.360656	0.481818	0.485804	0.473404	0.444444	43	40	45	44	34	43	44	45	44
chr3:10947854:10951155		LINE:L1M7 LTR:MLT1K	SLC6A11:protein_coding:intron	0.232323	0.310345	0.41791	0.409836	0.291667	0.518519	0.261146	0.384615	0.443182	24	23	22	27	17	23	26	26	27
chr11:35821290:35822644	1	LTR:LTR12	TRIM44:protein_coding:intron	0.336364	0.283784	0.410526	0.33913	0.297872	0.411765	0.315217	0.373239	0.361446	36	28	35	30	25	21	36	37	30
chrX:103368875:103370510		SINE:MIRb SINE:AluJr SINE:AluSz LINE:L1PA7	SLC25A53:protein_coding:intron	0.306306	0.136364	0.1875	0.159091	0.206897	0.195652	0.242938	0.193548	0.177778	32	24	27	23	17	22	32	27	30
chr9:26144162:26145625		SINE:AluSq2		0.432432	0.298246	0.294118	0.393617	0.444444	0.411765	0.374046	0.320388	0.4	23	23	26	27	16	25	25	27	27
chr11:69182962:69186321	1	LTR:MLT1C LINE:L1M5	RP11-211G23.2:lincRNA:intergenic RP11-211G23.1:lincRNA:intergenic MYEOV:protein_coding:intergenic	0.237745	0.27451	0.377432	0.235577	0.243243	0.270042	0.25	0.336957	0.248086	75	71	72	76	63	72	76	75	77
chr10:37056565:37058155		SINE:AluJb SINE:AluSx3		0.306122	0.207547	0.25	0.163462	0.166667	0.326531	0.271523	0.231707	0.215686	30	20	24	25	13	25	30	26	27
chr2:113577211:113577552		SINE:AluSx1 SINE:AluJb	IL1A:protein_coding:intergenic AC079753.1:miRNA:intergenic IL1B:protein_coding:intergenic	0.477612	0.25641	0.361702	0.397059	0.214286	0.6	0.396226	0.327869	0.483051	17	13	17	17	8	16	17	17	17
chr2:239921235:239924635	1	LTR:MLT1A0 LINE:L1MEe	HDAC4:protein_coding:intergenic RP11-648F7.1:lincRNA:intergenic AC114788.1:miRNA:intergenic	0.373717	0.316794	0.461059	0.339483	0.351562	0.379928	0.353805	0.429844	0.353228	102	104	108	110	75	102	109	111	114
chr9:76776843:76778803		LINE:L1P2 LINE:L1PA16		0.317073	0.290909	0.462963	0.560976	0.37037	0.486111	0.306569	0.432099	0.525974	24	22	23	24	16	23	25	24	25
chr19:12472604:12473928		Other:SVA_C SINE:AluSz	ZNF442:protein_coding:intron	0.326531	0.360595	0.54908	0.161616	0.264706	0.186747	0.337223	0.451613	0.169756	125	112	106	119	91	102	128	114	122
chr9:22174686:22182976	1	LINE:L1PA5	RP11-408N14.1:lincRNA:intergenic	0.317152	0.276923	0.442308	0.372032	0.213483	0.404878	0.301587	0.373737	0.383562	89	81	77	88	53	73	96	85	93
chr2:123888222:123892157	1	LTR:THE1B-int LTR:MLT2B1		0.29932	0.257426	0.418182	0.299492	0.4	0.333333	0.282258	0.412903	0.31058	41	36	36	41	29	37	41	38	41
chr13:38658424:38661509	1	LINE:L1MDa LTR:THE1B LTR:MER52A	LINC00571:lincRNA:intron	0.459821	0.482517	0.666667	0.547468	0.5	0.538889	0.468665	0.632	0.544355	60	56	63	59	37	61	62	64	64
chr6:150435449:150439169	1	LTR:LTR12D	snoU13:snoRNA:intergenic PPP1R14C:protein_coding:intergenic ULBP3:protein_coding:intergenic	0.457572	0.382239	0.588146	0.552448	0.497976	0.524181	0.430642	0.563536	0.542297	200	182	207	212	144	202	208	210	215
chr2:27037618:27039098		SINE:AluSx LTR:LTR12C	SLC35F6:protein_coding:intergenic DPYSL5:protein_coding:intergenic CENPA:protein_coding:intergenic	0.351981	0.333333	0.384892	0.228833	0.275362	0.33195	0.346535	0.348558	0.265487	99	73	88	102	71	83	110	97	105
chr1:67909404:67911279		SINE:AluSx1 SINE:AluY LTR:MLT1G1	RNU6-387P:snRNA:intergenic SERBP1:protein_coding:intergenic IL12RB2:protein_coding:intergenic	0.334951	0.213793	0.223776	0.292	0.169231	0.312057	0.2849	0.206731	0.299233	51	56	50	58	38	52	59	54	59
chr15:24772948:24775386		SINE:AluJr LTR:LTR49-int SINE:AluJo	PWRN1:lincRNA:intron	0.212766	0.238095	0.393939	0.36	0.25	0.520833	0.224719	0.365854	0.422764	17	15	23	26	14	18	23	24	28
chr8:31414564:31418104	1	LINE:L1PA16 LINE:L1MA4A	RNA5SP261:rRNA:intergenic	0.303371	0.292683	0.517544	0.346405	0.342857	0.314286	0.3	0.47651	0.333333	36	32	33	37	21	33	37	34	39
chr2:142576340:142576904		SINE:AluSg SINE:AluY	LRP1B:protein_coding:intron	0.36	0.317073	0.612245	0.407407	0.434783	0.317073	0.340659	0.555556	0.377049	16	13	18	20	13	16	17	22	21
chr2:73891891:73893167		LINE:L1PA5	ALMS1P:pseudogene:intron	0.289474	0.555556	0.722222	0.409091	0.388889	0.416667	0.418919	0.611111	0.411765	15	15	14	17	11	12	17	15	18
chr8:88057316:88058035		SINE:AluY LTR:HUERS-P3-int	CNBD1:protein_coding:intron	0.227273	0.295455	0.360465	0.234694	0.228571	0.363636	0.246753	0.322314	0.281046	26	21	26	26	20	24	26	28	30
chr17:67795745:67799276	1	LTR:MER52D LINE:L2a	AC003051.1:lincRNA:intron	0.367925	0.291139	0.464088	0.338658	0.267606	0.327485	0.335135	0.40873	0.334711	44	45	45	48	35	48	48	45	50
chr2:173025794:173029927	1	LTR:MER52D	snoU13:snoRNA:intergenic	0.206667	0.229885	0.398714	0.264493	0.273504	0.316498	0.21519	0.364486	0.282686	94	84	89	96	59	90	96	92	96
chr2:150691681:150694727	1	LINE:L1PA7	AC144449.1:antisense:intron AC007364.1:lincRNA:intron	0.294118	0.391304	0.421687	0.423077	0.409091	0.432099	0.329787	0.419048	0.427027	24	23	26	27	13	24	28	26	29
chr12:32026682:32027059		SINE:AluJr SINE:AluY	AC023050.1:miRNA:intergenic RP11-428G5.5:lincRNA:intergenic	0.284211	0.222222	0.3	0.170213	0.428571	0.0666667	0.264286	0.352941	0.145161	24	17	14	24	13	17	24	19	24
chr11:114217967:114218359		LTR:HERV17-int	RP11-64D24.2:antisense:intron	0.235294	0.25	0.383333	0.27907	0.333333	0.267442	0.240506	0.369048	0.273256	23	19	22	23	20	23	23	23	23
chrY:8805325:8806799	1	LTR:LTR1 LTR:LTR12C					0.509804	1	0.419753		1	0.478632				42	1	39		1	45
chr19:45538633:45539527	1	LTR:MLT1J SINE:AluSz6 SINE:AluSx1 SINE:AluSc	RELB:protein_coding:intron	0.30137	0.466667	0.457627	0.445545	0.40625	0.590164	0.364407	0.43956	0.5	17	16	16	18	17	18	18	17	18
chr18:809296:809591		SINE:AluSz6	YES1:protein_coding:intron	0.393939	0.365854	0.362069	0.438356	0.357143	0.459016	0.383178	0.361111	0.447761	16	15	16	16	8	15	16	16	16
chr16:14964997:14965822			NOMO1:protein_coding:intron	0.273973	0.207547	0.333333	0.296296	0.371429	0.5	0.246032	0.346939	0.365854	21	23	23	19	18	25	25	24	26
chr2:121681065:121681381			GLI2:protein_coding:intron	0.184211	0.162162	0.291667	0.180328	0.35	0.355932	0.176991	0.308824	0.266667	13	11	11	11	11	11	13	11	11
chrX:128134800:128137006	1	LINE:L1PA5		0.370968	0.25	0.489796	0.3	0.448276	0.35	0.333333	0.474359	0.32	21	15	24	13	16	16	24	25	17
chrX:71598266:71600501	1	SINE:AluSx SINE:AluSq2 LINE:L1MB7	HDAC8:protein_coding:intron	0.406504	0.276596	0.47	0.469697	0.432432	0.534884	0.35023	0.459854	0.495413	32	36	35	31	28	27	40	38	35
chr7:76840513:76844131	1	LINE:L1PA17 LINE:L1ME3B	CCDC146:protein_coding:intron	0.55814	0.447917	0.62766	0.5	0.433962	0.373333	0.511111	0.557823	0.454545	39	33	44	43	29	37	43	44	44
chr3:179047786:179050262		SINE:AluSp LINE:L1MC3	ZNF639:protein_coding:intron	0.274074	0.311828	0.329114	0.311111	0.333333	0.209877	0.289474	0.330275	0.273148	44	35	35	34	24	32	45	37	39
chr19:58995473:58996390		SINE:AluJr SINE:AluJb SINE:AluJo	SLC27A5:protein_coding:intron	0.423077	0.209302	0.435897	0.385714	0.157895	0.23913	0.347107	0.344828	0.327586	22	17	19	19	15	19	22	19	20
chr19:12645897:12646567		LINE:L1MC2 SINE:AluSx1	CTD-2192J16.20:protein_coding:intron ZNF564:protein_coding:intron ZNF709:protein_coding:intron	0.307692	0.324324	0.314286	0.333333	0.333333	0.355556	0.313726	0.319149	0.34375	21	17	17	19	8	21	21	18	21
chr16:63131990:63132802	1	SINE:AluY LINE:L2a	RP11-96H17.1:processed_transcript:intron	0.352113	0.530303	0.339623	0.373333	0.222222	0.473684	0.437956	0.309859	0.416667	25	25	18	26	14	26	27	20	27
chr15:44641380:44654010	1	LINE:L1PA3 LINE:L1MA3	CASC4:protein_coding:intron	0.488	0.420485	0.575697	0.502865	0.471591	0.510638	0.462851	0.548673	0.505798	170	156	176	181	99	170	178	181	191
chr2:159551608:159555310		LINE:L1PA8 LINE:L1MC LINE:L1MB2	AC005042.4:antisense:intron AC005042.5:lincRNA:intron	0.333333	0.246377	0.317647	0.299065	0.172414	0.338028	0.298246	0.280702	0.314607	29	32	31	32	21	30	36	32	36
chr4:35109254:35111312		LTR:LTR2B LTR:HERVE_a-int		0.361702	0.210526	0.285714	0.287129	0.0882353	0.34	0.304636	0.211111	0.304636	23	23	22	23	17	20	24	22	23
chr11:42536032:42538596	1	LINE:L1PA4		0.650406	0.663265	0.646018	0.6	0.62963	0.635514	0.656109	0.640719	0.611987	46	50	46	54	31	44	53	49	55
chr1:30622374:30629824	1	LTR:MER4E1 LTR:MSTA-int LINE:L1PA7	RP5-893G23.1:lincRNA:intergenic	0.431925	0.352941	0.546961	0.447099	0.435484	0.424051	0.403614	0.518519	0.439024	63	46	58	66	38	59	67	60	72
chr21:17475355:17478546	1	LINE:L3 LINE:L1M3	LINC00478:lincRNA:intron	0.242038	0.29703	0.32381	0.296703	0.208955	0.488636	0.263566	0.27907	0.359259	53	50	57	66	45	55	62	68	68
chr13:72413453:72414372	1	LINE:L2 SINE:AluSz6 SINE:AluY	DACH1:protein_coding:intron	0.391304	0.243902	0.438596	0.356322	0.142857	0.466667	0.336364	0.358974	0.393939	21	20	22	23	14	21	23	22	23
chr8:126177620:126179085		SINE:AluSz	NSMCE2:protein_coding:intron	0.444444	0.351852	0.412698	0.37234	0.368421	0.446154	0.404762	0.402439	0.402516	22	18	19	22	13	22	22	20	22
chr1:28001853:28010769	1	LTR:MER21-int LTR:THE1B-int	FGR:protein_coding:intergenic IFI6:protein_coding:intergenic FAM76A:protein_coding:intergenic RNU6-424P:snRNA:intergenic RNU6-949P:snRNA:intergenic RP11-288L9.1:lincRNA:intergenic	0.424194	0.428941	0.470455	0.489943	0.491525	0.484694	0.426018	0.476499	0.488051	154	149	158	166	111	147	165	164	168
chr11:95765065:95765627		SINE:AluSx1 SINE:AluY LINE:L1ME1	MAML2:protein_coding:intron	0.203125	0.12069	0.274194	0.182927	0.190476	0.26087	0.163934	0.253012	0.210938	22	24	22	22	13	22	24	22	23
chr10:77103069:77105535	1	LTR:MLT1J SINE:AluSx1	ZNF503-AS1:lincRNA:intron RP11-399K21.11:lincRNA:intron	0.415094	0.231214	0.362416	0.322581	0.253968	0.368	0.332468	0.330189	0.339181	41	43	40	46	29	41	44	42	47
chr4:188212621:188222135	1	LTR:THE1A-int	RP11-138B4.1:lincRNA:intergenic	0.336957	0.353741	0.451883	0.401487	0.4	0.414474	0.34279	0.440789	0.406176	91	78	86	80	49	74	93	89	86
chr4:168852278:168855036	1	SINE:AluY LTR:MER4A1 LTR:MLT1A0-int		0.361963	0.170732	0.273585	0.23494	0.305085	0.248	0.297959	0.284848	0.24055	46	45	45	49	36	50	51	53	52
chr19:33845689:33846997		LINE:L1M4b SINE:AluY SINE:AluJb	CTD-2540B15.9:lincRNA:intergenic PEPD:protein_coding:intergenic CEBPG:protein_coding:intergenic	0.373494	0.25641	0.611111	0.311321	0.285714	0.328125	0.336066	0.55814	0.317647	26	18	25	27	11	27	28	26	28
chr17:1452217:1452305		SINE:AluSg	PITPNA:protein_coding:intron	0.152542	0.351351	0.0588235	0.0909091	0.428571	0	0.229167	0.166667	0.0535714	10	10	10	10	6	10	10	10	10
chr12:589326:589556		SINE:MIR3 SINE:AluY	B4GALNT3:protein_coding:intron	0.383333	0.128205	0.0833333	0.128205	0.125	0.0666667	0.282828	0.1	0.111111	14	14	14	14	11	8	14	14	14
chr8:18303189:18308613	1	LINE:L2c	NAT2:protein_coding:intergenic	0.417323	0.315436	0.513661	0.4	0.411111	0.51462	0.379653	0.479853	0.444954	71	58	68	69	52	67	73	73	73
chr3:66356193:66357048		LINE:L1PA8 SINE:AluSx3 LINE:L1PA10	SLC25A26:protein_coding:intron	0.37037	0.206897	0.244898	0.140187	0.214286	0.206349	0.302158	0.238095	0.164706	24	22	24	24	17	21	24	24	24
chrX:77602843:77605896	1	LTR:LTR17 LTR:HERV17-int	CYSLTR1:protein_coding:intergenic	0.39267	0.322222	0.423841	0.477064	0.241935	0.507246	0.370107	0.370892	0.488764	41	42	41	41	37	30	43	44	42
chr13:42343114:42344556		SINE:MIRb SINE:AluY LINE:L1MC5 SINE:AluJb	VWA8:protein_coding:intron	0.351955	0.264	0.294872	0.178723	0.254545	0.281915	0.315789	0.28436	0.224586	52	51	54	56	33	54	54	54	59
chr5:16335577:16336899	1	LINE:L1PA2	RP1-167G20.1:lincRNA:intergenic	0.261905	0.119266	0.276923	0.18018	0.378378	0.195402	0.195745	0.313726	0.184466	47	54	45	50	24	42	57	45	51
chr9:107078204:107080142	1	Other:SVA_A SINE:AluSz		0.593148	0.509363	0.717949	0.606977	0.396694	0.589202	0.56267	0.641879	0.601089	118	94	120	120	67	114	118	120	121
chr3:142108002:142110490		SINE:AluSx1 DNA:Tigger1	XRN1:protein_coding:intron	0.289062	0.321839	0.326733	0.299213	0.37931	0.359375	0.302326	0.338462	0.319372	34	34	36	37	21	31	37	37	38
chr3:20522300:20527254	1	LINE:L1PA13	RNU6-815P:snRNA:intergenic	0.412429	0.317757	0.470588	0.411483	0.444444	0.325	0.376761	0.464088	0.379939	36	35	40	38	24	38	37	40	41
chrX:41749470:41752042		SINE:AluSz6 SINE:AluJb DNA:Tigger13a	CASK:protein_coding:intron	0.384615	0.263158	0.435897	0.287671	0.342857	0.518519	0.339806	0.40708	0.385827	36	33	32	33	20	32	38	34	38
chr11:60571566:60571790		DNA:MER113 SINE:AluY	MS4A10:protein_coding:intergenic CCDC86:protein_coding:intergenic MS4A15:protein_coding:intergenic PTGDR2:protein_coding:intergenic	0.229167	0.337662	0.23913	0.235294	0.1	0.176471	0.277457	0.19697	0.223529	25	26	24	24	18	18	26	25	24
chr20:47643848:47644561		SINE:AluJb	ARFGEF2:protein_coding:intron	0.193939	0.175	0.297872	0.134328	0.295455	0.421053	0.185965	0.297101	0.266129	32	32	32	32	22	31	32	32	32
chr2:197644550:197645633		LINE:L2a SINE:AluJb	GTF3C3:protein_coding:exon	0.571429	0.333333	0.642857	0.631579	0.714286	0.666667	0.466667	0.666667	0.641026	12	11	10	12	7	8	13	11	13
chr12:16873634:16875332	1	LTR:MER4D1 SINE:AluSx	RP11-69C13.1:lincRNA:intergenic	0.225	0.206897	0.3	0.344086	0.0952381	0.259259	0.217391	0.261261	0.312925	26	25	29	28	15	24	30	29	29
chr10:92829312:92829854		SINE:AluSx SINE:AluY	LINC00502:lincRNA:intergenic	0.260563	0.2	0.160377	0.170732	0.142857	0.343284	0.238739	0.154321	0.220779	43	36	38	40	25	38	44	38	42
chr3:189367216:189371082		LTR:THE1C-int	TP63:protein_coding:intron	0.234177	0.322581	0.166667	0.198795	0.285714	0.298077	0.259091	0.191176	0.237037	42	33	38	42	16	37	44	41	42
chr1:89165495:89165756		SINE:AluSx	PKN2:protein_coding:intron	0.425532	0.425	0.393939	0.4	0.5	0.565217	0.425287	0.428571	0.443182	12	10	12	12	11	9	12	12	12
chr4:38352738:38356764		LINE:L1PA16	RP11-83C7.1:lincRNA:intergenic	0.406977	0.377358	0.482143	0.395349	0.366667	0.452381	0.395683	0.44186	0.414062	25	20	22	23	16	20	26	22	23
chr11:48813073:48818734		Satellite:ALR/Alpha		0.310127	0.196581	0.433628	0.319277	0.195652	0.317757	0.261818	0.36478	0.318681	54	51	53	54	32	47	60	57	58
chr19:51836875:51837879	1	LINE:L2a	VSIG10L:protein_coding:intron	0.244444	0.22449	0.452229	0.362445	0.242857	0.358779	0.23741	0.387665	0.361111	33	30	37	37	32	31	33	37	37
chr16:13790975:13793368		LTR:MLT1F1	U95743.1:lincRNA:intergenic	0.330275	0.354839	0.475	0.3	0.40625	0.383562	0.339181	0.455357	0.333333	25	23	23	25	19	26	25	26	26
chrX:28899719:28901303		LINE:L1M4c SINE:AluSq2	IL1RAPL1:protein_coding:intron	0.484375	0.26	0.52	0.387755	0.538462	0.533333	0.385965	0.52381	0.421875	19	20	20	18	12	9	22	20	19
chr4:138814878:138816185	1	SINE:AluSx LINE:L1PA7		0.434783	0.180328	0.352113	0.36	0.363636	0.446429	0.315385	0.354839	0.396947	24	26	25	30	15	28	27	28	33
chr2:174497393:174499832		SINE:AluY LINE:L1MEc		0.289855	0.34	0.433333	0.386792	0.545455	0.396825	0.310924	0.463415	0.390533	28	29	30	38	15	27	32	30	38
chr17:72573084:72573762		SINE:AluY	CD300E:protein_coding:intergenic CTD-2006K23.1:lincRNA:intergenic CD300LB:protein_coding:intergenic CD300C:protein_coding:intergenic C17orf77:protein_coding:intergenic CD300LD:protein_coding:intergenic	0.342593	0.333333	0.323944	0.241667	0.190476	0.485714	0.338983	0.274336	0.331579	27	20	25	27	19	25	27	25	27
chr3:18636915:18642236	1	LTR:THE1B-int	AC144521.1:processed_transcript:intron	0.502825	0.349515	0.587302	0.613095	0.536232	0.682243	0.446429	0.569231	0.64	40	36	38	39	28	36	41	41	39
chr13:110479315:110483390	1	LINE:L1PA6	IRS2:protein_coding:intergenic	0.457227	0.368932	0.547085	0.478149	0.583333	0.502488	0.423853	0.557994	0.486441	85	77	89	83	48	73	88	89	87
chr6:147261834:147265160	1	LINE:L1PA7	STXBP5-AS1:antisense:intron	0.615819	0.521277	0.656	0.526549	0.588235	0.621849	0.583026	0.632124	0.55942	44	41	44	47	38	43	49	46	51
chr5:11228887:11235252	1	LTR:THE1D-int	CTNND2:protein_coding:intron	0.369478	0.331395	0.402844	0.322684	0.328571	0.461111	0.353919	0.384342	0.373225	74	73	71	74	49	63	82	75	81
chr6:170000203:170003719	1	DNA:MER75 LINE:L1P1	WDR27:protein_coding:intron	0.298077	0.194245	0.315068	0.166667	0.238095	0.359649	0.256484	0.291866	0.238562	58	55	60	56	29	45	64	63	59
chr4:165372296:165374583	1	LINE:L1MA5 SINE:AluJb		0.25	0.19697	0.44086	0.346939	0.678571	0.514286	0.223881	0.495868	0.416667	21	20	21	22	16	21	22	21	22
chr18:20939217:20940935		LINE:L1ME2	TMEM241:protein_coding:intron	0.409091	0.235849	0.424	0.405941	0.345455	0.440476	0.338462	0.4	0.416084	43	43	43	45	30	38	47	43	47
chr13:32373140:32373738		LINE:L2c SINE:AluSz	RXFP2:protein_coding:intron	0.174757	0.102041	0.104167	0.135417	0.35	0.415584	0.151316	0.176471	0.260116	20	18	19	20	13	21	20	19	21
chr1:143526245:143530253		LINE:L1PA4	RP11-435B5.6:lincRNA:intergenic RP11-435B5.7:lincRNA:intergenic	0.223881	0.167665	0.360465	0.221277	0.237288	0.233333	0.202299	0.329004	0.224615	48	41	47	47	24	21	50	48	48
chr6:162388276:162389518	1	LTR:LTR59 SINE:AluSz	PARK2:protein_coding:intron	0.307692	0.206897	0.241379	0.27551	0.285714	0.294118	0.271605	0.258065	0.284153	27	25	26	26	22	24	29	29	26
chrX:128084605:128094288	1			0.325103	0.185185	0.413793	0.308411	0.322581	0.452055	0.275132	0.386473	0.366667	55	51	47	49	33	39	59	52	52
chr19:54856549:54857520		SINE:AluSg7 SINE:AluY	LAIR1:protein_coding:intergenic LILRA3:protein_coding:intergenic LILRA4:protein_coding:intergenic CTD-2587H19.1:lincRNA:intergenic LILRA5:protein_coding:intergenic	0.206044	0.3	0.211982	0.181081	0.218391	0.310924	0.237132	0.213816	0.231908	85	69	70	83	47	74	86	75	87
chr16:20846777:20849381	1	LINE:L1MC4 SINE:AluJb SINE:AluJo LINE:L1MC1	ERI2:protein_coding:intron AC004381.6:protein_coding:intron	0.384615	0.372093	0.6	0.516129	0.425	0.646341	0.378947	0.541667	0.567961	30	30	28	30	26	30	34	32	34
chr7:67483108:67483727		SINE:AluSq2 LTR:MLT1G1 LTR:LTR89 SINE:AluSx3	RP11-358M3.1:lincRNA:intergenic	0.330097	0.413333	0.325301	0.287129	0.230769	0.358974	0.365169	0.302752	0.318436	23	23	20	23	15	23	26	20	26
chr11:106917756:106923223	1	LTR:THE1B-int LTR:LTR26	GUCY1A2:protein_coding:intergenic	0.390625	0.323171	0.456522	0.348101	0.367347	0.462222	0.367769	0.429878	0.395564	81	78	80	84	63	79	88	85	88
chr5:125563794:125566960	1	LINE:L1PA14 LTR:LTR12D LTR:HERV9-int	RP11-114J13.1:lincRNA:intron	0.495385	0.472222	0.634058	0.551422	0.487013	0.523077	0.486137	0.581395	0.541144	72	70	77	78	58	73	74	78	79
chr22:22863423:22866904	1	LINE:L1M5 LTR:LTR10C LINE:L1MC3	snoU13:snoRNA:intergenic ZNF280A:protein_coding:intergenic ZNF280B:protein_coding:intergenic LL22NC03-63E9.3:protein_coding:intergenic PRAME:protein_coding:intergenic	0.406417	0.394231	0.53125	0.378882	0.482759	0.445652	0.402062	0.512987	0.403162	50	42	40	52	39	47	54	46	56
chr3:71745967:71746277		SINE:AluJr SINE:AluY	EIF4E3:protein_coding:intron	0.359375	0.408163	0.320988	0.233918	0.294118	0.173913	0.372881	0.313043	0.221198	26	20	26	26	22	22	26	26	26
chr14:93635906:93637761	1	SINE:AluY SINE:AluSz LTR:LTR12C	UBR7:protein_coding:intergenic C14orf142:protein_coding:intergenic TMEM251:protein_coding:intergenic MOAP1:protein_coding:intergenic RP11-371E8.4:protein_coding:intergenic	0.402724	0.411765	0.573529	0.443058	0.50365	0.46594	0.405978	0.555963	0.451389	111	90	109	119	74	107	111	114	120
chrX:146805110:146809279		LINE:L1MEg LINE:L1PA11		0.390411	0.19802	0.233333	0.185185	0.243902	0.22449	0.311741	0.236641	0.2	43	43	41	42	28	34	49	45	54
chr22:42938093:42940586		LTR:MLT1A SINE:AluY SINE:AluSx SINE:AluJb SINE:AluSp	RRP7A:protein_coding:intergenic RN7SKP80:misc_RNA:intergenic Z93241.1:miRNA:intergenic POLDIP3:protein_coding:intergenic RNU6-513P:snRNA:intergenic SERHL2:protein_coding:intergenic	0.324324	0.253112	0.32967	0.264271	0.302083	0.235294	0.294425	0.322493	0.254571	73	70	77	83	52	63	80	77	83
chr20:6264007:6265479	1	LTR:MER21B LINE:L1MEg SINE:AluSz		0.336735	0.367347	0.4	0.443396	0.272727	0.44	0.346939	0.365854	0.442308	24	23	23	25	13	24	25	25	25
chr12:128818169:128819630	1	SINE:AluY	TMEM132C:protein_coding:intron	0.283688	0.3	0.306818	0.385135	0.48	0.423077	0.290043	0.369565	0.39823	29	30	30	33	27	28	31	33	33
chr2:148584814:148586585	1	SINE:AluY SINE:AluSz LTR:LTR12C	ACVR2A:protein_coding:intergenic RNU6-1275P:snRNA:intergenic	0.304569	0.230769	0.358025	0.324232	0.257576	0.384615	0.271955	0.328947	0.345212	70	60	73	76	40	56	72	73	76
chr16:19197697:19197765		SINE:AluJo	SYT17:protein_coding:intron	0.56	0.214286	0.423077	0.415385	0.1	0.227273	0.377358	0.333333	0.367816	7	9	8	9	7	9	9	9	9
chrX:137318297:137319257	1	LINE:L1PA6		0.418919	0.242424	0.346154	0.178571	0.363636	0.45	0.364486	0.351351	0.291667	24	18	16	16	9	15	24	16	21
chr6:163008212:163009962	1	SINE:AluY SINE:AluSx SINE:AluSz	PARK2:protein_coding:intron	0.312796	0.283333	0.469136	0.410156	0.303571	0.414474	0.302115	0.426605	0.411765	59	47	58	57	34	51	61	59	59
chr12:131081409:131083719	1	SINE:AluSg LINE:L1M4 SINE:AluY	RIMBP2:protein_coding:intron	0.4	0.246377	0.419643	0.459854	0.538462	0.444444	0.340782	0.450331	0.454128	40	33	43	49	23	37	43	44	53
chr21:19173586:19174509	1	SINE:AluY LINE:L1PA7	C21orf91:protein_coding:intron AL109761.5:antisense:intron	0.647727	0.531915	0.73494	0.597938	0.785714	0.474576	0.607407	0.747748	0.551282	28	17	24	29	18	22	28	24	31
chr1:56198628:56199583		LTR:HERVL-int	RP11-466L17.1:lincRNA:exon	0.224299	0.177419	0.231579	0.231579	0.416667	0.387097	0.207101	0.268908	0.292994	23	24	24	23	16	23	24	24	24
chr7:115953005:115953933		SINE:AluSx1 LTR:ERVL-E-int	CAV2:protein_coding:intron AC073130.3:antisense:intron AC002066.1:antisense:intron	0.405941	0.297297	0.37963	0.286957	0.358974	0.47619	0.36	0.37415	0.353933	25	26	24	25	21	25	26	24	25
chrX:86474908:86480588	1	LTR:HERVL-int LINE:L1PA3		0.3125	0.330097	0.324074	0.261538	0.333333	0.333333	0.319838	0.326667	0.285714	42	43	39	35	33	23	52	46	41
chr5:83345647:83349041	1	LINE:L1PA5	EDIL3:protein_coding:intron	0.520979	0.5	0.614754	0.586957	0.539474	0.615385	0.513333	0.585859	0.597753	81	75	60	86	53	70	85	72	87
chr2:133590427:133594185	1	LINE:L1PB4 LINE:HAL1	NCKAP5:protein_coding:intron	0.436709	0.380435	0.532787	0.574359	0.325581	0.589286	0.416	0.478788	0.579805	49	45	51	55	32	49	53	56	56
chr20:32364744:32365427		LINE:L1MC4 SINE:AluSx1 SINE:AluJb	ZNF341:protein_coding:intron	0.44186	0.369565	0.295082	0.347458	0.321429	0.366667	0.416667	0.303371	0.353933	26	16	23	26	19	28	26	26	29
chr7:16986055:16987954	1	LTR:THE1B-int LTR:THE1B		0.391892	0.326087	0.565217	0.539474	0.823529	0.479167	0.366667	0.634921	0.516129	21	20	18	19	10	15	21	18	20
chr2:201908466:201909963		SINE:MIR	FAM126B:protein_coding:intron	0.323529	0.241379	0.333333	0.205882	0.36	0.395833	0.285714	0.343284	0.284483	20	21	22	21	15	19	22	22	22
chr15:43454659:43464071	1	Other:SVA_D LINE:L1M1	TMEM62:protein_coding:intron EPB42:protein_coding:intron	0.325806	0.307692	0.444882	0.297674	0.357143	0.299445	0.319106	0.423077	0.298358	209	191	199	215	118	194	235	211	238
chr13:86495914:86496470		SINE:AluSx4		0.333333	0.0869565	0.228571	0.285714	0.235294	0.222222	0.25	0.230769	0.27451	18	9	18	14	11	4	18	20	14
chr6:152898453:152898641	1	SINE:AluY	SYNE1:protein_coding:intron	0.346939	0.108696	0.485714	0.188119	0.181818	0.279412	0.231579	0.413043	0.224852	17	18	19	19	12	17	19	19	19
chr7:63135330:63136953	1	SINE:AluJb SINE:AluYc SINE:AluJo SINE:AluSx3		0.43038	0.272727	0.275862	0.313131	0.25	0.355932	0.373984	0.266667	0.329114	18	15	18	21	15	16	18	19	22
chr4:13800451:13806638	1	LINE:L1PA3	RP11-341G5.1:lincRNA:intron	0.595041	0.367521	0.593548	0.552846	0.533333	0.521429	0.520891	0.573913	0.541451	61	46	58	66	38	52	64	59	68
chr7:17482047:17491833	1	LINE:L1PREC2	AC019117.1:lincRNA:intron AC019117.2:lincRNA:intron	0.429245	0.363636	0.428571	0.401639	0.343284	0.4	0.40407	0.404255	0.401042	61	53	66	61	36	58	64	68	68
chr8:16061705:16067891	1	LINE:L1P1	MSR1:protein_coding:intron	0.480583	0.306122	0.488372	0.428283	0.54955	0.438202	0.415525	0.504854	0.431759	122	110	109	123	82	112	131	121	126
chr2:31047136:31053743	1	LTR:MER57-int	CAPN13:protein_coding:intergenic	0.381481	0.338798	0.478992	0.36646	0.349206	0.517241	0.364238	0.451827	0.419355	83	78	82	86	43	79	91	82	91
chr2:17396739:17398433	1	LINE:L1MB7		0.262069	0.190476	0.202703	0.257143	0.454545	0.372549	0.235808	0.29661	0.305785	34	32	30	32	21	31	34	30	32
chr18:46406398:46409270		LINE:L1MEg SINE:AluJb	CTIF:protein_coding:intergenic SMAD7:protein_coding:intergenic	0.22069	0.267442	0.46875	0.311765	0.451613	0.347368	0.238095	0.464567	0.324528	35	35	36	34	25	34	38	38	35
chr11:129003206:129005825	1	LTR:MLT1A0 LINE:L1ME3 SINE:AluY	ARHGAP32:protein_coding:intron	0.245455	0.369565	0.320388	0.258621	0.366667	0.359375	0.282051	0.330827	0.294444	35	30	33	35	22	29	38	35	35
chr14:106371353:106371810			hsa-mir-4539:miRNA:intergenic IGHM:IG_C_gene:intergenic IGHD1-26:IG_D_gene:intergenic IGHD4-17:IG_D_gene:intergenic IGHD2-2:IG_D_gene:intergenic IGHD1-7:IG_D_gene:intergenic IGHD7-27:IG_D_gene:intergenic IGHD6-13:IG_D_gene:intergenic AL122127.4:miRNA:intergenic IGHD2-15:IG_D_gene:intergenic IGHD4-11:IG_D_gene:intergenic IGHD3-9:IG_D_gene:intergenic AL122127.25:lincRNA:intergenic IGHD5-18:IG_D_gene:intergenic IGHD3-3:IG_D_gene:intergenic IGHD5-5:IG_D_gene:intergenic IGHV6-1:IG_V_gene:intergenic IGHD6-6:IG_D_gene:intergenic IGHD1-14:IG_D_gene:intergenic IGHD1-1:IG_D_gene:intergenic IGHJ6:IG_J_gene:intergenic IGHD5-12:IG_D_gene:intergenic IGHD3-22:IG_D_gene:intergenic IGHD4-4:IG_D_gene:intergenic AL122127.5:miRNA:intergenic IGHD5-24:IG_D_gene:intergenic IGHD2-21:IG_D_gene:intergenic AL122127.1:miRNA:intergenic AL122127.3:miRNA:intergenic IGHJ4:IG_J_gene:intergenic IGHD3-16:IG_D_gene:intergenic IGHJ2:IG_J_gene:intergenic IGHD6-19:IG_D_gene:intergenic IGHD4-23:IG_D_gene:intergenic IGHJ5:IG_J_gene:intergenic IGHD3-10:IG_D_gene:intergenic KIAA0125:protein_coding:intergenic hsa-mir-4538:miRNA:intergenic IGHJ1:IG_J_gene:intergenic IGHJ3:IG_J_gene:intergenic IGHD2-8:IG_D_gene:intergenic IGHD1-20:IG_D_gene:intergenic hsa-mir-4537:miRNA:intergenic AL122127.2:miRNA:intergenic IGHD6-25:IG_D_gene:intergenic	0.426087	0.166667	0.336634	0.176101	0.21875	0.272727	0.296943	0.290909	0.207627	28	28	27	28	25	22	28	28	28
chr12:63901343:63904120		SINE:AluJb LINE:L1MA9		0.378378	0.25	0.539683	0.324324	0.428571	0.425	0.339623	0.519481	0.359649	25	20	25	25	12	19	27	26	25
chr20:58926109:58927772	1	SINE:AluYb8 LTR:MLT1K DNA:MER5A	RP5-1043L13.1:lincRNA:intron	0.149068	0.237624	0.336634	0.149733	0.222222	0.120482	0.183206	0.3125	0.140741	42	40	40	44	17	30	44	41	44
chr12:131648529:131649607	1	LTR:MLT1K	RP11-638F5.1:lincRNA:promoter	0.266169	0.308108	0.459016	0.249322	0.177778	0.390476	0.279387	0.3663	0.300518	65	66	60	66	54	69	67	69	71
chr10:120874532:120875152		SINE:AluYa5	FAM45A:protein_coding:intron	0.078125	0.304348	0.145455	0.0869565	0.375	0.333333	0.137931	0.197183	0.195122	20	14	18	16	14	14	22	18	17
chr3:158230840:158237826	1	LINE:L1PA3	RSRC1:protein_coding:intron	0.536332	0.47973	0.577406	0.565	0.578125	0.514423	0.517162	0.577558	0.547697	104	70	99	102	46	77	111	100	103
chr2:6406284:6408899	1	DNA:MER1A LINE:L1MCc LINE:L1MC3	AC017053.1:lincRNA:intergenic	0.309524	0.30303	0.471154	0.40678	0.305556	0.492063	0.306667	0.428571	0.436464	30	31	40	35	22	30	36	41	39
chr12:94101957:94104563	1	LINE:L1PA14 LTR:MLT1H2 SINE:AluSx LINE:L2a	CRADD:protein_coding:intron RP11-887P2.5:antisense:intron	0.337662	0.338983	0.556962	0.5	0.4	0.5	0.338235	0.513761	0.5	26	24	24	26	20	25	28	25	26
chr11:104376822:104378679	1	SINE:AluY	RP11-886D15.1:lincRNA:intron	0.434783	0.261364	0.265306	0.418367	0.634146	0.384615	0.33758	0.433333	0.408759	27	25	22	25	24	21	29	29	29
chr3:11581879:11582670	1	SINE:AluJr SINE:AluY LINE:L1ME2	ATG7:protein_coding:intron	0.263736	0.521739	0.388889	0.296296	0.25	0.128205	0.350365	0.351351	0.241667	24	20	21	23	18	15	24	21	24
chr2:238194920:238196252		LTR:THE1D SINE:AluSx1 LINE:L1MCc	COL6A3:protein_coding:intergenic AC112715.2:protein_coding:intergenic	0.246479	0.238636	0.360825	0.280822	0.142857	0.452055	0.243478	0.30303	0.3379	26	25	27	27	26	27	27	27	27
chr17:60847985:60850710	1	SINE:AluSz6 LINE:L2a LTR:THE1B	MARCH10:protein_coding:intron	0.348243	0.359116	0.457014	0.362857	0.41573	0.406593	0.352227	0.445161	0.37782	64	59	66	64	44	59	65	66	64
chr16:72481226:72496352	1	LINE:L1MA10 LINE:L1MA2	AC004158.2:lincRNA:intron	0.451965	0.386207	0.51497	0.379668	0.455285	0.457692	0.426471	0.498906	0.407008	133	118	127	130	74	117	142	135	141
chr14:32708208:32712522	1	LTR:MER50 LTR:MER50-int LINE:L1PA4	RNU6-7:snRNA:intergenic RNU6-8:snRNA:intergenic	0.543182	0.478088	0.666667	0.56487	0.530303	0.523973	0.519537	0.624114	0.549811	98	93	99	102	67	96	100	103	106
chr1:83049183:83052635	1	LTR:MLT1F LINE:L1PA4		0.428571	0.5	0.432432	0.361111	0.5	0.615385	0.451219	0.446809	0.428571	24	21	23	27	7	16	26	24	27
chr4:34213157:34219918		LINE:L1PB1 LINE:L1MB7 LINE:L1PA10	RP11-548L20.1:lincRNA:intron	0.27459	0.280255	0.347059	0.246862	0.360656	0.34375	0.276808	0.350649	0.280654	80	65	69	80	43	69	83	75	85
chr9:32901390:32903233	1	LTR:LTR1B		0.223022	0.272727	0.505495	0.333333	0.341463	0.53125	0.24498	0.454545	0.403704	29	30	28	31	24	31	31	32	32
chr8:43654923:43657950		Satellite:ALR/Alpha		0.447761	0.333333	0.555556	0.535714	0.363636	0.342857	0.401786	0.482759	0.461538	29	29	21	27	19	23	33	29	31
chr6:97504259:97505354		DNA:MER58B LINE:L2 SINE:AluYg6 SINE:AluJo	KLHL32:protein_coding:intron	0.282051	0.111111	0.0547945	0.146067	0	0.413043	0.238095	0.05	0.237037	27	18	26	25	4	21	29	26	28
chr12:93389743:93389949		SINE:AluSz6	RNU6-1329P:snRNA:intergenic RP11-511B23.1:lincRNA:intergenic Y_RNA:misc_RNA:intergenic	0.0377358	0.102564	0.162791	0.28	0.204545	0.30303	0.0652174	0.183908	0.287037	14	15	16	16	16	15	15	16	16
chrX:9678632:9682102	1		TBL1X:protein_coding:intron	0.32526	0.277512	0.376147	0.266476	0.341176	0.300971	0.305221	0.366337	0.279279	124	123	127	109	94	97	131	133	121
chr8:531345:536165	1	LINE:L1PA6 LINE:L1MB5	TDRP:protein_coding:intergenic ERICH1:protein_coding:intergenic	0.322222	0.202381	0.3125	0.319277	0.216667	0.337079	0.284091	0.27907	0.32549	63	40	60	64	38	47	68	66	68
chr7:91482124:91488440		LINE:L1PA17	MTERF:protein_coding:intron	0.345133	0.320988	0.468085	0.362205	0.477273	0.313433	0.335052	0.471014	0.345361	44	39	46	44	29	32	50	47	48
chr3:179388779:179389572		SINE:AluSx1 LINE:L1ME4a	USP13:protein_coding:intron	0.256098	0.185185	0.257576	0.369048	0.222222	0.265306	0.227941	0.25	0.330827	20	18	18	18	15	17	20	18	20
chr17:43952868:43952996		SINE:AluY SINE:AluSx	MAPT-AS1:antisense:intron	0.5	0.206897	0.52381	0.512195	0.526316	0.607143	0.380282	0.525	0.550725	8	8	8	8	8	8	8	8	8
chr20:45768217:45770703		LTR:MLT1I LINE:HAL1 LTR:MSTB1	EYA2:protein_coding:intron	0.202128	0.215686	0.35514	0.212121	0.208333	0.318182	0.206897	0.309677	0.254545	38	34	35	36	31	37	38	36	38
chr1:233821259:233825564	1	LTR:LTR7 LTR:HERVH-int	KCNK1:protein_coding:intergenic	0.412399	0.394309	0.549689	0.463696	0.261438	0.507289	0.405186	0.456842	0.479452	87	93	93	105	78	91	99	101	108
chr1:196248638:196253190			KCNT2:protein_coding:intron	0.376344	0.276923	0.248175	0.333333	0.372549	0.459459	0.335443	0.281915	0.373563	72	52	66	68	39	63	74	69	76
chr2:9537950:9538703		SINE:AluJr DNA:MER58B SINE:AluY	ASAP2:protein_coding:promoter	0.366013	0.368932	0.297872	0.31	0.5	0.303279	0.367188	0.362319	0.307453	41	35	34	42	28	43	41	37	43
chr3:41704576:41708452		LTR:MER68B LTR:MER77	ULK4:protein_coding:intron	0.475862	0.390476	0.465909	0.391608	0.454545	0.546667	0.44	0.46281	0.444954	38	37	41	41	21	37	44	44	43
chr2:152797142:152802428	1	LTR:MER11A	CACNB4:protein_coding:intron	0.437931	0.396552	0.464706	0.507886	0.384615	0.5	0.422414	0.439516	0.50501	78	76	75	84	50	77	84	78	85
chr2:147221147:147225767	1	LINE:L1PA15		0.387978	0.280702	0.402878	0.397906	0.367647	0.430769	0.346801	0.391304	0.411215	53	51	53	53	38	49	56	55	56
chr12:133038795:133039601		LTR:MLT1L	RP11-503G7.2:lincRNA:exon	0.424242	0.472222	0.527778	0.357143	0.769231	0.285714	0.441176	0.591837	0.326531	16	12	12	16	8	16	16	12	16
chr1:239329289:239338363	1			0.339901	0.221477	0.420455	0.253165	0.313726	0.320611	0.289773	0.396476	0.277174	77	73	77	79	34	65	86	80	85
chr8:8998074:8998084			RP11-10A14.3:antisense:promoter	0.177778	0.272727	0.609756	0.333333	0.166667	0.333333	0.217949	0.509434	0.333333	6	6	6	6	3	6	6	6	6
chr7:128726719:128728041		SINE:AluJr SINE:AluSz6 SINE:AluY SINE:AluYa5 LINE:L1MB7	snoU13:snoRNA:intergenic TNPO3:protein_coding:intergenic	0.26257	0.336842	0.305263	0.2891	0.365854	0.38843	0.288321	0.323529	0.325301	44	43	44	47	30	42	46	45	47
chr11:44106324:44109131	1	SINE:AluSz6 LINE:L1MEg SINE:AluSz	EXT2:protein_coding:intergenic ACCSL:protein_coding:intergenic CTD-2609K8.3:sense_intronic:intergenic ACCS:protein_coding:intergenic	0.344828	0.357143	0.445545	0.407895	0.411765	0.362205	0.348837	0.434211	0.391549	53	41	45	51	31	49	53	47	54
chr1:90709544:90718808	1	LINE:L1PA7	RNU6-695P:snRNA:intergenic	0.374757	0.34127	0.446945	0.393574	0.344828	0.424332	0.363755	0.419204	0.405988	145	112	135	138	77	131	153	144	155
chr14:82353305:82354554	1	LINE:L1MB4 SINE:AluY	RP11-666E17.1:lincRNA:intron	0.446541	0.396552	0.272727	0.325444	0.294118	0.39726	0.43318	0.276596	0.347107	36	28	33	38	16	32	38	33	39
chr19:33081853:33084880	1	LINE:L1PA3	SNORA68:snoRNA:intergenic PDCD5:protein_coding:intergenic ANKRD27:protein_coding:intergenic	0.334395	0.320755	0.424603	0.310658	0.300813	0.355856	0.328897	0.384	0.325792	82	78	85	96	62	80	90	86	98
chr16:33970183:33973239		LINE:L1PA4 Satellite:ALR/Alpha	AC136932.2:miRNA:intergenic RNA5-8SP2:rRNA:intergenic LINC00273:lincRNA:intergenic AC136932.1:miRNA:intergenic	0.261905	0.27027	0.4	0.382609	0.146341	0.289855	0.265	0.326241	0.347826	23	20	24	25	17	22	24	24	26
chr11:111762159:111764694	1	SINE:AluSq4 LINE:L1MA2 LINE:L1MB4 DNA:MER6	DIXDC1:protein_coding:intergenic RNA5SP351:rRNA:intergenic C11orf52:protein_coding:intergenic FDXACB1:protein_coding:intergenic ALG9:protein_coding:intergenic C11orf1:protein_coding:intergenic HSPB2:protein_coding:intergenic HSPB2-C11orf52:protein_coding:intergenic CRYAB:protein_coding:intergenic	0.404762	0.411765	0.627119	0.413333	0.567568	0.511364	0.407583	0.612903	0.44958	39	37	43	42	26	35	42	43	44
chr11:8343542:8343781		DNA:MER1B		0.343511	0.359375	0.367647	0.257862	0.259259	0.356322	0.348718	0.336842	0.292683	16	16	16	16	15	16	16	16	16
chr6:130680829:130683167	1	LTR:MER11C	SAMD3:protein_coding:intron	0.434343	0.388889	0.56338	0.518519	0.388889	0.489796	0.418301	0.52809	0.507692	32	29	30	28	17	27	34	33	31
chr15:37670969:37675415	1	LINE:L1PA5	RP11-720L8.1:lincRNA:intron	0.364486	0.396226	0.4375	0.4	0.214286	0.470588	0.375	0.37963	0.42487	37	28	31	32	20	32	40	34	39
chr1:112216298:112218518	1	LINE:L2c SINE:AluY	RAP1A:protein_coding:intron	0.283186	0.204545	0.298969	0.302521	0.347826	0.340659	0.248756	0.308333	0.319048	34	31	41	40	19	34	40	42	42
chr5:60869645:60870437		SINE:AluSx SINE:AluJb	ZSWIM6:protein_coding:intergenic AC008836.1:miRNA:intergenic	0.377778	0.333333	0.229167	0.275362	0	0.204545	0.365079	0.2	0.247788	21	14	16	20	5	19	21	16	20
chr4:175711853:175713513		LINE:L1M4 SINE:AluY LTR:MLT1B LTR:MLT1D	GLRA3:protein_coding:intron	0.3	0.228571	0.333333	0.310345	0.208333	0.448718	0.272222	0.294118	0.365979	38	35	40	44	24	31	41	43	47
chr10:12993396:13000334	1		CCDC3:protein_coding:intron	0.389121	0.324405	0.378866	0.32605	0.370861	0.346269	0.362408	0.376623	0.333333	124	115	127	116	88	119	130	131	127
chr6:20590112:20598321	1	LINE:L1PA7	CDKAL1:protein_coding:intron	0.409938	0.444776	0.561772	0.533619	0.582888	0.487864	0.421859	0.568182	0.516652	164	144	146	159	108	152	171	160	170
chr14:106218123:106221636		LTR:MER4D LTR:MSTB-int LTR:MSTB	AL901608.1:miRNA:intergenic AL928768.3:lincRNA:intergenic IGHG1:IG_C_gene:intergenic IGHA1:IG_C_gene:intergenic IGHG3:IG_C_gene:intergenic	0.244318	0.141732	0.346774	0.176471	0.234043	0.245161	0.20132	0.315789	0.202439	54	53	45	56	31	49	59	48	60
chr8:27945680:27948722	1	SINE:AluY LINE:L2a LTR:LTR66 LTR:MER66B	NUGGC:protein_coding:intergenic ELP3:protein_coding:intergenic	0.298246	0.204545	0.376812	0.306931	0.224138	0.390244	0.257426	0.331633	0.336188	57	54	51	60	35	54	59	55	61
chr9:98622586:98625127		LINE:L1M6 LINE:L1M3	LINC00476:processed_transcript:intron	0.428571	0.464286	0.5	0.350877	0.714286	0.472222	0.441558	0.534884	0.397849	20	19	18	20	6	18	23	19	23
chr3:161180961:161183067	1	LINE:L1M2	RP11-3P17.4:lincRNA:intergenic RP11-3P17.5:lincRNA:intergenic OTOL1:protein_coding:intergenic	0.5	0.445946	0.553846	0.486726	0.411765	0.476923	0.478261	0.50505	0.483146	26	23	23	25	16	21	26	23	26
chr19:58755870:58757752	1	LTR:MLT1A SINE:AluJr SINE:AluSg SINE:AluSx1	ZNF544:protein_coding:intron CTD-3138B18.4:protein_coding:intron	0.273723	0.272152	0.404372	0.307018	0.289474	0.282297	0.273148	0.370656	0.295195	58	60	65	66	47	64	64	66	66
chr7:104337616:104340262		LINE:L1MB3	LHFPL3:protein_coding:intron	0.267442	0.16129	0.446809	0.3125	0.26087	0.433333	0.222973	0.385714	0.364286	26	22	22	24	15	26	28	23	28
chr9:26277118:26284316	1	LINE:L1PA7		0.375	0.248756	0.47907	0.366883	0.291262	0.430769	0.326296	0.418239	0.39165	82	75	78	86	59	75	91	82	88
chr20:40369306:40372305		SINE:AluSg LINE:L1PA16	SNORA26:snoRNA:intergenic Y_RNA:misc_RNA:intergenic	0.328283	0.219298	0.242188	0.239766	0.166667	0.27619	0.288462	0.215	0.253623	48	47	50	51	39	44	52	53	54
chr13:61153683:61154521		SINE:AluY SINE:AluJb LINE:L1ME1	TDRD3:protein_coding:intergenic RNA5SP31:rRNA:intergenic	0.37931	0.428571	0.323077	0.360656	0.290323	0.329412	0.398964	0.3125	0.347826	36	31	26	38	26	33	36	34	38
chr10:23106645:23107194		SINE:AluJr SINE:AluSc	RNU6-413P:snRNA:intergenic	0.479167	0.350877	0.416667	0.5	0.666667	0.340426	0.431373	0.490196	0.45098	25	25	26	25	16	22	25	26	26
chr16:10450632:10451276	1	LTR:LTR25	ATF7IP2:protein_coding:intron	0.338028	0.0666667	0.41791	0.449438	0.545455	0.228571	0.21374	0.449438	0.387097	17	19	19	19	12	15	20	19	19
chr11:34043311:34046223		SINE:AluSx4 SINE:AluSq2 SINE:AluJb LTR:MLT1H1	CAPRIN1:protein_coding:intergenic	0.367347	0.247619	0.314961	0.359375	0.269231	0.310924	0.325581	0.301676	0.340836	44	38	38	46	29	44	45	41	46
chr9:122606920:122611488	1	LTR:MLT1J LINE:L2b		0.469484	0.362205	0.465839	0.426009	0.385965	0.515152	0.429412	0.444954	0.463918	52	47	50	48	37	50	54	52	52
chrX:4541999:4543928	1	LINE:L1MB5 SINE:AluY LINE:L1PB1 SINE:AluJb	RP11-707P20.1:lincRNA:intergenic AC108683.1:miRNA:intergenic	0.315789	0.36	0.465116	0.272727	0.413793	0.421053	0.338462	0.452174	0.326923	30	30	36	28	18	25	33	38	32
chr15:71339267:71340630		SINE:AluJr LINE:L1PA16 SINE:AluSz	LRRC49:protein_coding:intron	0.354167	0.276923	0.325	0.252252	0.3125	0.377358	0.322981	0.321429	0.292683	25	26	28	27	19	24	29	29	29
chr13:37139989:37142773	1	SINE:AluSx LINE:L1ME1 SINE:AluSp		0.418182	0.353448	0.510989	0.449438	0.42029	0.487395	0.395833	0.486056	0.464646	55	49	57	60	37	48	57	58	62
chr1:244787160:244790260		DNA:Tigger1	C1orf101:protein_coding:intron	0.329114	0.166667	0.271186	0.267857	0.182927	0.255682	0.264631	0.243243	0.263158	81	69	80	79	46	69	85	80	80
chr3:153179691:153183141		LINE:L1PA8 LTR:MSTC	RP11-23D24.2:processed_transcript:intron	0.388393	0.206186	0.116667	0.208092	0.171429	0.223214	0.333333	0.129032	0.214035	58	52	53	56	30	54	61	57	60
chr1:180593659:180593877		SINE:AluSz	XPR1:protein_coding:intergenic	0.30137	0.170732	0.14	0.125	0.263158	0.241379	0.254386	0.173913	0.173913	17	13	14	17	12	16	17	14	17
chr6:79760825:79763365	1	LINE:L2c SINE:AluSz	PHIP:protein_coding:intron	0.343137	0.34	0.380952	0.354545	0.535714	0.40625	0.342105	0.428571	0.373563	29	25	25	33	16	27	32	30	35
chr7:115406085:115406799	1	SINE:AluY	RP11-458K10.3:lincRNA:intergenic	0.418182	0.489362	0.0555556	0.295082	0.142857	0.047619	0.45098	0.09375	0.231707	17	15	10	15	8	14	17	17	17
chrX:45268177:45269419		DNA:MER5C1 SINE:AluY LTR:LTR67B		0.361963	0.146552	0.390476	0.0786517	0.118644	0.205882	0.272401	0.292683	0.113821	39	32	38	35	31	26	39	39	40
chr11:77492446:77494936	1	DNA:MER58B SINE:AluJo SINE:AluSz LINE:L1MEc	RSF1:protein_coding:intron	0.3	0.358025	0.513761	0.30303	0.545455	0.371795	0.323383	0.522876	0.325103	39	31	40	39	25	38	41	41	43
chr7:7133593:7135357	1	LTR:MSTB	AC092104.1:miRNA:intergenic AC092104.2:miRNA:intergenic AC092104.5:miRNA:intergenic AC092104.3:miRNA:intergenic MIR3683:miRNA:intergenic AC092104.4:miRNA:intergenic Y_RNA:misc_RNA:intergenic	0.308511	0.178571	0.196721	0.284314	0.413793	0.408451	0.26	0.266667	0.33526	24	20	17	22	18	22	25	21	23
chr4:82378:83381		SINE:AluY LINE:L1MB2 SINE:AluSp	ZNF595:protein_coding:intron	0.6	0.459459	0.719298	0.395062	0.434783	0.472222	0.562044	0.6375	0.418803	20	17	19	20	16	18	20	20	20
chr20:42222986:42223830		SINE:AluSg7	IFT52:protein_coding:intron	0.3125	0.246377	0.428571	0.309942	0.285714	0.275	0.287293	0.387755	0.298805	25	21	26	28	16	28	25	27	28
chr11:28794511:28795299	1	SINE:AluSx LINE:L1M2	RP11-115J23.1:lincRNA:intron	0.54	0.219512	0.485714	0.517241	0.5	0.538462	0.395604	0.490566	0.52381	14	13	13	14	10	13	15	13	14
chr14:41296715:41298980		LINE:L1PREC2		0.365591	0.351351	0.391304	0.383562	0.684211	0.421053	0.361538	0.476923	0.396396	22	19	20	20	15	19	24	22	23
chr12:53537268:53537946	1	SINE:AluY LTR:MER4A	ITGB7:protein_coding:intergenic RP11-1136G11.8:lincRNA:intergenic IGFBP6:protein_coding:intergenic SOAT2:protein_coding:intergenic RNU6-333P:snRNA:intergenic ZNF740:protein_coding:intergenic CSAD:protein_coding:intergenic	0.314607	0.192982	0.258065	0.24	0.130435	0.134328	0.267123	0.223529	0.203125	26	23	22	26	18	23	26	25	26
chr22:29472559:29473423		DNA:MER58B SINE:AluSx SINE:AluSq2	KREMEN1:protein_coding:intron	0.307692	0.151515	0.393939	0.222222	0.466667	0.5	0.255102	0.416667	0.333333	19	19	12	15	10	19	21	14	22
chr2:240103309:240103421		SINE:MIR	HDAC4:protein_coding:intron	0.0769231	0.222222	0.368421	0.153846	0	0.75	0.126582	0.318182	0.355932	9	8	7	9	3	7	9	9	9
chr15:61719737:61722060		LINE:L1M5 LINE:L2c SINE:AluSx LINE:L1PB1 SINE:AluY	RP11-507B12.2:lincRNA:intron	0.210728	0.197605	0.286364	0.28839	0.313726	0.327381	0.205607	0.295031	0.303448	72	65	71	70	53	68	76	77	78
chrX:144205046:144208377	1	LTR:THE1B-int LTR:THE1B		0.458015	0.267857	0.605634	0.569231	0.421053	0.59375	0.40107	0.566667	0.57732	30	24	27	27	13	19	30	28	29
chr1:168305621:168307889		LTR:THE1A LTR:THE1A-int	MIR557:miRNA:intergenic TBX19:protein_coding:intergenic	0.392857	0.386364	0.436975	0.303797	0.333333	0.376471	0.390351	0.412903	0.329218	34	30	32	34	23	33	34	32	34
chr1:154096268:154096520		SINE:AluSg SINE:AluSz	NUP210L:protein_coding:intron	0.114286	0.230769	0.106383	0.230769	0.277778	0.6	0.163934	0.153846	0.371429	11	10	13	13	9	11	11	13	13
chr18:75385146:75385548		SINE:MIRb SINE:AluY	RP11-63N3.1:lincRNA:intergenic	0.4375	0.212766	0.418182	0.472727	0.235294	0.325	0.354331	0.375	0.410526	17	17	17	14	11	14	17	17	17
chrX:89576196:89580161	1	LTR:MSTA-int LTR:MSTA		0.30303	0.296296	0.578947	0.5	0.266667	0.52381	0.301075	0.490566	0.510204	23	14	16	18	12	14	25	19	23
chr6:112913956:112915256		SINE:AluSx4		0.371795	0.2	0.326923	0.233333	0.392857	0.365854	0.304688	0.35	0.274809	22	21	22	26	16	22	25	25	28
chrX:72516584:72520990	1	LINE:L1PA4 LINE:L1PA13		0.402597	0.241379	0.433333	0.328947	0.314286	0.363636	0.333333	0.389474	0.341667	35	29	29	36	24	25	38	36	38
chr8:14737378:14740440	1	LINE:L1P3 LINE:L1PA5	SGCZ:protein_coding:intron	0.383117	0.317647	0.289062	0.363014	0.315789	0.461538	0.359833	0.295181	0.397321	35	35	40	37	25	30	39	40	38
chr3:125281694:125282594		LINE:L1ME4a SINE:AluSp	OSBPL11:protein_coding:intron	0.315789	0.5	0.419355	0.6	0.384615	0.37037	0.418605	0.409091	0.5	8	9	10	6	9	11	10	12	11
chr5:23433069:23435512	1	SINE:AluY LTR:MLT1E2		0.407407	0.603774	0.424242	0.55303	0.555556	0.590909	0.485075	0.483333	0.5625	38	30	34	37	24	27	42	37	39
chr17:75615589:75619168	1	LINE:L1MD1		0.320285	0.271429	0.427746	0.322957	0.394737	0.284024	0.304038	0.417671	0.307512	62	56	60	67	42	63	68	62	73
chr9:22686791:22688648	1	LTR:LTR12 SINE:AluSz	RP11-399D6.2:lincRNA:intron	0.425	0.362637	0.49375	0.363636	0.423077	0.436508	0.398104	0.476415	0.389356	51	45	57	63	41	56	55	60	65
chr18:73779981:73780660	1	SINE:AluY LINE:L1MA7		0.439024	0.442857	0.395833	0.39604	0.307692	0.481481	0.440789	0.377049	0.425806	24	22	19	26	11	25	28	20	27
chr9:8191441:8193774		LINE:L1PA16		0.342857	0.433333	0.275862	0.440678	0.230769	0.545455	0.37	0.261905	0.478261	21	17	21	22	13	20	22	22	24
chr22:50148854:50152169	1	LTR:MER66C	RN7SKP252:misc_RNA:intergenic BRD1:protein_coding:intergenic RP5-983L19.2:lincRNA:intergenic	0.32398	0.275701	0.446565	0.405797	0.40708	0.460076	0.306931	0.434667	0.426883	87	86	93	86	66	88	97	95	96
chr8:84754902:84757110		LTR:THE1A SINE:AluSq2 DNA:Arthur1		0.28125	0.205882	0.280488	0.207921	0.25	0.301887	0.25	0.27451	0.24026	25	24	24	24	15	21	26	24	25
chr15:67731067:67735581	1	LINE:L1PBa1	IQCH-AS1:lincRNA:intron IQCH:protein_coding:intron	0.337209	0.351515	0.370558	0.35786	0.4125	0.458824	0.34279	0.382671	0.394456	82	73	72	82	43	72	89	75	90
chr9:125605893:125606475		SINE:AluY	RC3H2:protein_coding:intergenic OR1K1:protein_coding:intergenic SNORD90:snoRNA:intergenic PDCL:protein_coding:intergenic	0.387755	0.282051	0.425	0.171875	0.461538	0.209302	0.357664	0.433962	0.186916	24	21	23	23	12	19	24	23	23
chr1:205373400:205377316	1	LINE:L1PA3 LTR:MER21C	LEMD1:protein_coding:intron	0.495441	0.424731	0.571429	0.504566	0.447917	0.454976	0.469903	0.538028	0.488444	84	65	83	91	66	78	85	90	93
chr11:91742474:91753356	1	LINE:L1PBa LINE:L1PA6		0.445596	0.344037	0.477612	0.410319	0.28866	0.408451	0.40894	0.427397	0.409677	103	91	98	95	61	86	109	101	104
chr5:141398780:141400858	1	SINE:AluSc SINE:AluY SINE:AluJb LINE:L1MC3	GNPDA1:protein_coding:intergenic RNF14:protein_coding:intergenic	0.234234	0.353846	0.285714	0.377358	0.428571	0.387097	0.278409	0.32967	0.380952	34	32	28	34	18	34	36	31	39
chr3:175166699:175167473		SINE:AluY SINE:AluJo	NAALADL2:protein_coding:intron	0.313253	0.571429	0.493506	0.493506	0.321429	0.569767	0.417266	0.447619	0.533742	25	24	29	29	17	26	29	29	30
chr1:219928808:219929212		SINE:AluY LINE:L1ME1	SLC30A10:protein_coding:intron	0.413793	0.272727	0.5	0.153846	0.615385	0.409091	0.375	0.56	0.270833	26	18	17	19	17	19	27	18	21
chr3:44778077:44780578		LINE:L1MC4a SINE:AluSx1 DNA:MER20B LINE:L1MC	KIAA1143:protein_coding:intergenic ZNF502:protein_coding:intergenic ZNF501:protein_coding:intergenic KIF15:protein_coding:intergenic	0.307692	0.179245	0.270833	0.207792	0.267857	0.294737	0.255725	0.269737	0.240964	45	44	43	47	30	41	50	48	49
chr5:142040851:142041484		SINE:AluY LINE:L1MB7	AC005592.2:antisense:intron FGF1:protein_coding:intron	0.491525	0.372093	0.518519	0.222222	0.434783	0.574074	0.441176	0.493506	0.384615	18	20	18	21	14	20	20	18	21
chr17:71771820:71776798	1	LINE:L2a	LINC00469:lincRNA:intron	0.467647	0.40991	0.568519	0.414907	0.47644	0.434043	0.44484	0.54446	0.421961	144	142	149	145	113	144	148	151	152
chr19:3780263:3783047	1	SINE:AluY SINE:AluJo	MATK:protein_coding:intron	0.408537	0.330233	0.502222	0.303483	0.283951	0.322314	0.377532	0.444444	0.310559	74	65	71	77	56	70	74	75	78
chr8:61461453:61461565		Other:SVA_D	RAB2A:protein_coding:intron	0.21	0.428571	0.321429	0.0530973	0.0606061	0.186667	0.3	0.224719	0.106383	14	14	11	14	12	14	14	14	14
chr2:60827758:60828799	1	LTR:MLT1F2 SINE:AluSx	BCL11A:protein_coding:intergenic RN7SL361P:misc_RNA:intergenic	0.444444	0.483333	0.688525	0.567568	0.583333	0.481481	0.462121	0.649485	0.539394	23	22	20	21	18	22	23	20	22
chr4:150162237:150164342	1	SINE:AluSx LINE:L1PA4 LTR:THE1B	RP11-24I21.1:lincRNA:intron	0.315217	0.257143	0.492754	0.30303	0.25	0.319149	0.290123	0.42268	0.308219	27	28	28	28	17	21	31	29	28
chr21:30838322:30839448		SINE:AluJb	BACH1:protein_coding:intron	0.356061	0.118644	0.231579	0.184783	0.037037	0.184615	0.282723	0.188525	0.184713	23	20	23	22	16	22	24	24	23
chr1:118485644:118487393		LINE:L2a SINE:AluSz	WDR3:protein_coding:intron	0.2	0.106061	0.0921053	0.193548	0.103448	0.337662	0.165746	0.0952381	0.248756	31	28	24	30	19	31	31	28	32
chr2:86742476:86745014	1	LINE:L1MD1 SINE:AluY SINE:AluSc SINE:AluSx LINE:L1MD	RNF103-CHMP3:protein_coding:intron CHMP3:protein_coding:intron	0.320611	0.319588	0.4	0.315068	0.25	0.464286	0.320175	0.36747	0.369565	49	41	49	49	24	40	52	52	55
chr8:81931130:81933990	1	LTR:THE1B-int LTR:THE1B	PAG1:protein_coding:intron	0.477477	0.477612	0.582278	0.605042	0.655172	0.630769	0.477528	0.601852	0.61413	33	26	32	27	20	25	35	34	31
chr16:32521621:32530301	1	Satellite:ALR/Alpha		0.286145	0.227679	0.382075	0.295508	0.28125	0.229814	0.26259	0.344118	0.277397	80	77	80	85	59	72	84	82	86
chr8:31568655:31570884	1	LINE:L1MC4a LTR:MLT1A0 SINE:AluY SINE:AluSc8	NRG1:protein_coding:intron	0.483333	0.406977	0.512821	0.377778	0.457143	0.544643	0.451456	0.495575	0.453441	45	43	39	47	26	43	51	44	52
chr2:168296553:168298851	1	SINE:AluY LINE:L1PA2	AC074363.1:lincRNA:intron	0.375	0.255319	0.534483	0.464789	0.142857	0.423077	0.330709	0.458333	0.447154	25	22	27	27	10	20	25	28	29
chr2:97652767:97652968		SINE:AluSx SINE:AluJb	FAM178B:protein_coding:promoter	0.362069	0.195122	0.104167	0.141176	0	0.0634921	0.292929	0.0581395	0.108108	17	14	17	19	18	16	17	21	19
chr11:63050681:63055778		LINE:L1M2 LINE:L1PA7	SLC22A10:protein_coding:intron	0.189655	0.121951	0.272727	0.243243	0.173913	0.261905	0.161616	0.241379	0.25	34	34	35	34	26	31	37	36	37
chr8:55956233:55958490		LINE:L1M2c LINE:L1PA5		0.474359	0.560976	0.568627	0.506494	0.545455	0.368421	0.504202	0.561644	0.46087	22	17	20	20	14	16	22	21	21
chr21:37762313:37767218	1	Other:SVA_B	CHAF1B:protein_coding:intron	0.311978	0.340249	0.506003	0.290355	0.293103	0.309764	0.323333	0.445399	0.297657	200	165	188	200	140	192	210	203	215
chr6:152504467:152507920	1		SYNE1:protein_coding:intron	0.423581	0.357724	0.503401	0.345622	0.421875	0.410811	0.400568	0.478673	0.375622	64	54	53	67	45	56	65	64	70
chr2:108498490:108500684	1		RGPD4:protein_coding:intron	0.276923	0.162791	0.285714	0.247312	0.2	0.305556	0.231481	0.277778	0.263566	22	24	23	26	3	16	26	23	26
chr1:236009132:236013025	1	LINE:L1PB1	LYST:protein_coding:intron	0.215385	0.207407	0.313333	0.176166	0.25	0.5	0.212121	0.293578	0.305296	48	55	57	55	41	50	60	59	58
chr15:93403031:93408185	1		MIR3175:miRNA:intergenic CHD2:protein_coding:intergenic RN7SL599P:misc_RNA:intergenic	0.363636	0.383234	0.509363	0.372603	0.448276	0.508772	0.369942	0.49435	0.424958	86	72	95	93	56	86	90	97	97
chr13:29330109:29334680	1	LINE:L1MB2	SLC46A3:protein_coding:intergenic	0.347826	0.308824	0.457447	0.345133	0.310345	0.458333	0.333333	0.422764	0.389189	40	31	39	36	21	36	40	40	39
chr1:52788089:52788772		SINE:AluSx4 SINE:AluY LINE:L2a	ZFYVE9:protein_coding:intron	0.350746	0.227723	0.326531	0.220588	0.32	0.333333	0.297872	0.325203	0.258537	43	36	44	41	21	28	45	45	41
chr8:52043977:52046551		LINE:L1MB5 SINE:AluSq2 SINE:AluJb		0.391892	0.315789	0.381579	0.329268	0.235294	0.381818	0.366071	0.354839	0.350365	34	22	27	32	15	29	35	29	36
chr7:39698461:39703403	1	LTR:THE1B-int DNA:Tigger2	RALA:protein_coding:intron	0.379808	0.347826	0.52	0.442105	0.491803	0.4375	0.368421	0.510753	0.440741	50	46	46	49	34	35	55	49	49
chr2:140171098:140173844	1	LINE:L1PB1	AC062021.1:lincRNA:intergenic	0.428571	0.452381	0.5625	0.571429	0.652174	0.528302	0.435374	0.586207	0.554745	28	17	29	32	15	30	29	30	33
chrX:48696802:48697846		SINE:AluSz6 SINE:AluSx SINE:AluSc	ERAS:protein_coding:intergenic PCSK1N:protein_coding:intergenic GATA1:protein_coding:intergenic HDAC6:protein_coding:intergenic	0.342342	0.0483871	0.25974	0.212766	0.0943396	0.15	0.236994	0.192308	0.183908	29	28	28	20	23	27	32	28	27
chr3:61138380:61138773		LINE:L2a SINE:AluSc8	FHIT:protein_coding:intron	0.538462	0.307692	0.277778	0.375	0.363636	0.447368	0.43956	0.297872	0.401961	17	18	16	17	11	16	18	16	18
chrX:128194281:128195042		SINE:FLAM_C LTR:MSTB SINE:AluSz		0.261364	0.113208	0.321429	0.258621	0.28125	0.5	0.205674	0.306818	0.320513	16	17	19	17	17	13	18	19	19
chr12:112810054:112810321		SINE:AluY	HECTD4:protein_coding:intron	0.373134	0.34375	0.386364	0.35443	0.357143	0.314286	0.358779	0.372093	0.33557	28	30	23	32	20	29	37	32	32
chr1:5161168:5166077		LINE:L1M6	RP11-542C10.1:lincRNA:intergenic	0.329412	0.261682	0.356522	0.33125	0.3	0.453608	0.303249	0.339394	0.377432	47	41	38	38	30	42	48	44	43
chrX:131065038:131067418	1	LINE:L1M4b LTR:HERV17-int	RNA5SP514:rRNA:intergenic	0.307263	0.29927	0.321678	0.302521	0.238095	0.294118	0.303797	0.296117	0.299465	48	47	50	44	32	43	49	50	51
chr2:198854358:198857084		DNA:Kanga2_a LTR:MLT2B1 LTR:THE1B	PLCL1:protein_coding:intron	0.263736	0.210526	0.359375	0.252632	0.346154	0.323529	0.243243	0.355556	0.282209	28	26	27	28	18	24	30	28	29
chr4:118605370:118607535		LINE:L1PA5	AC092661.1:lincRNA:intron	0.325301	0.302326	0.430108	0.298387	0.404762	0.394366	0.313609	0.422222	0.333333	32	30	37	34	27	31	33	38	35
chr8:34026339:34029664		LTR:MLT1C	RP11-431M3.1:lincRNA:intergenic	0.325123	0.20339	0.270833	0.27439	0.277778	0.466019	0.280374	0.272727	0.348315	48	46	52	49	30	45	54	54	55
chr3:3005928:3007456		DNA:MER5A1 LINE:L2c DNA:MER3 SINE:MIRc	CNTN4:protein_coding:intron	0.137931	0.195652	0.0943396	0.153061	0.0714286	0.409836	0.157895	0.0895522	0.251572	18	17	18	21	10	17	18	18	21
chr7:45529911:45533497		LINE:L1PA10	AC073325.1:lincRNA:intron	0.245902	0.4	0.209677	0.27381	0.321429	0.264151	0.318966	0.244444	0.270073	24	24	22	25	19	24	26	24	28
chr6:37153785:37154666		LINE:L1MA2 SINE:AluSx	TMEM217:protein_coding:intergenic PIM1:protein_coding:intergenic SNORD112:snoRNA:intergenic	0.198198	0.230769	0.345679	0.293333	0.1875	0.225352	0.208589	0.300885	0.260274	23	22	24	23	18	22	24	24	25
chr14:100392350:100394085		SINE:AluSz6 LINE:L1MC5 SINE:AluJb	EML1:protein_coding:intron	0.273438	0.258427	0.313953	0.220339	0.162162	0.315068	0.267281	0.268293	0.256545	29	27	29	29	23	28	31	30	30
chr6:71390567:71392327		SINE:AluSx1 SINE:AluJb	SMAP1:protein_coding:intron	0.255814	0.313726	0.149425	0.201439	0.378378	0.316667	0.281385	0.217742	0.236181	34	35	37	39	24	32	38	39	39
chr2:242068078:242068234		SINE:AluJr	PASK:protein_coding:intron	0.230769	0.354839	0.266667	0.359375	0.222222	0.486486	0.266055	0.25641	0.405941	11	11	11	11	7	11	11	11	11
chr2:161158128:161159225		SINE:AluSx1 SINE:MIRc SINE:AluJo	RBMS1:protein_coding:intron	0.171053	0.282609	0.226415	0.395349	0.538462	0.377358	0.213115	0.287879	0.388489	22	19	19	22	12	19	22	22	22
chr19:19344460:19346618		SINE:AluSx1	NCAN:protein_coding:intron	0.649635	0.557895	0.647059	0.463576	0.465116	0.572917	0.612069	0.593103	0.506073	33	32	33	32	22	34	34	33	34
chr6:17097633:17098108		SINE:AluSq	STMND1:protein_coding:intergenic	0.323077	0.431818	0.416667	0.42	0.36	0.375	0.366972	0.402062	0.405405	18	17	18	19	15	18	19	19	19
chr6:15008906:15009773		LTR:LTR33 SINE:AluSx SINE:AluSz	RP11-146I2.1:lincRNA:intron	0.209877	0.202247	0.24	0.244318	0.162791	0.367521	0.207171	0.216783	0.293515	32	29	30	31	21	27	32	30	31
chr17:45533934:45536547	1	SINE:AluSx1 SINE:AluY SINE:AluSp	MRPL45P2:pseudogene:intron	0.310881	0.276786	0.463636	0.394068	0.45	0.408	0.298361	0.458824	0.398892	60	63	64	73	27	65	72	66	80
chr4:2303731:2305792	1	LINE:L1MB7	ZFYVE28:protein_coding:intron RP11-478C1.7:antisense:intron	0.381182	0.375258	0.599656	0.325897	0.29316	0.36528	0.378995	0.493813	0.339646	155	144	147	154	128	140	157	153	156
chr3:31337963:31341553		LINE:L1MC4a LTR:LTR29 LTR:MSTA		0.301075	0.295082	0.289474	0.274336	0.342857	0.46875	0.298701	0.306306	0.344633	26	22	26	26	18	23	26	26	26
chr13:59523995:59529190	1			0.418605	0.275	0.481928	0.342342	0.405405	0.40625	0.363636	0.458333	0.371981	45	38	43	36	26	39	48	45	46
chr3:8106183:8109789	1	LINE:L1P2	LMCD1-AS1:antisense:intron	0.241935	0.209302	0.408805	0.343434	0.396226	0.396825	0.228571	0.40566	0.364198	47	45	47	50	32	45	54	48	51
chr11:101528687:101533332	1	LINE:L1MA2 LINE:L1PA11	TRPC6:protein_coding:intron	0.3	0.257143	0.450704	0.333333	0.416667	0.38	0.28	0.442105	0.349315	27	30	31	34	17	22	33	31	34
chr15:39905092:39907428	1	LINE:L1MA7	FSIP1:protein_coding:intron	0.464646	0.333333	0.573333	0.479452	0.56	0.54	0.423611	0.57	0.504065	23	23	25	23	19	24	25	26	25
chr3:116291823:116295381		LTR:HERVL-int	LSAMP:protein_coding:intron	0.222222	0.183908	0.237624	0.235294	0.216667	0.346535	0.208333	0.229814	0.276753	34	31	32	35	28	31	34	34	36
chr16:31476084:31476162			ARMC5:protein_coding:promoter	0.17033	0.243243	0.242718	0.239264	0.302326	0.181818	0.197952	0.260274	0.212418	19	19	19	19	19	19	19	19	19
chr3:82567241:82568762		LTR:LTR16A SINE:AluSx4 LTR:ERV3-16A3_I-int		0.323077	0.346939	0.3	0.321429	0.0588235	0.325581	0.333333	0.238806	0.322835	23	18	18	21	11	20	23	19	22
chr2:96923027:96923114		SINE:AluSx	TMEM127:protein_coding:intron	0.227273	0.341463	0.302326	0.0704225	0	0.148148	0.282353	0.26	0.104	15	14	14	15	7	15	15	15	15
chr1:78319780:78323961	1	LINE:L1PB1	FAM73A:protein_coding:intron	0.482353	0.506494	0.553073	0.518797	0.423529	0.508108	0.491443	0.511364	0.514412	77	59	63	72	49	70	77	73	77
chr1:6896721:6897334		SINE:AluY	CAMTA1:protein_coding:intron	0.234783	0.0675676	0.136364	0.2	0.512821	0.434343	0.169312	0.251969	0.287879	33	31	33	31	21	32	33	34	34
chr1:87839850:87843622		LINE:L1PREC2	LMO4:protein_coding:intergenic RP4-544H6.2:lincRNA:intergenic	0.271605	0.25	0.521739	0.258503	0.479167	0.420561	0.264	0.507143	0.326772	51	42	43	49	31	45	55	46	54
chr8:133249241:133251499		LTR:LTR19C SINE:MIR	KCNQ3:protein_coding:intron	0.291339	0.265625	0.355263	0.231481	0.28125	0.264706	0.282723	0.333333	0.244318	26	23	23	25	18	24	26	24	27
chr5:59613760:59616404	1	LINE:L1PA4	PDE4D:protein_coding:intron	0.507853	0.483871	0.535714	0.507092	0.556818	0.547297	0.498413	0.54386	0.52093	59	50	57	57	43	57	60	58	61
chr2:28986593:28987108	1	SINE:AluSg SINE:AluY	PPP1CB:protein_coding:intron	0.390476	0.322581	0.230769	0.301471	0.333333	0.346667	0.365269	0.257143	0.317536	25	25	29	27	20	27	25	30	27
chr21:14789658:14795175	1	LINE:L1PA2	ANKRD30BP1:pseudogene:intron	0.310734	0.296552	0.366197	0.222707	0.164179	0.266667	0.304348	0.301435	0.237822	59	63	69	69	43	57	74	73	72
chr1:194828357:194829438	1	LTR:LTR12C		0.396761	0.206349	0.333333	0.294545	0.1875	0.352601	0.33244	0.303797	0.316964	61	62	66	62	40	55	67	67	62
chr9:129956440:129956988		SINE:MIRb SINE:AluSx	RALGPS1:protein_coding:intron	0.333333	0.205882	0.134328	0.262774	0.12	0.112676	0.278481	0.130435	0.211538	21	20	21	21	13	20	21	21	21
chr6:140334183:140336548	1	SINE:AluY SINE:AluSc8		0.291339	0.189189	0.359551	0.307317	0.3	0.33	0.253731	0.338129	0.314754	38	32	43	58	35	47	44	49	60
chr6:107723129:107727385	1	LTR:THE1B-int LINE:L1M2	PDSS2:protein_coding:intron	0.407563	0.37415	0.61658	0.43	0.516129	0.361963	0.394805	0.592157	0.406048	64	63	68	70	36	60	69	68	72
chr16:63907998:63909401	1	SINE:AluY LINE:L2b		0.333333	0.302632	0.258065	0.309524	0.424242	0.309278	0.319527	0.301587	0.309417	45	44	50	46	32	51	56	50	53
chr21:34287799:34289527		SINE:MIRb DNA:MER20 LTR:MLT2B4	AP000282.2:antisense:intron	0.315789	0.27027	0.319149	0.391892	0.333333	0.395349	0.297872	0.323529	0.393162	16	13	15	16	11	16	16	16	17
chr18:73039688:73042461	1	LINE:L1MD1 SINE:AluY SINE:AluSz	TSHZ1:protein_coding:intergenic	0.450549	0.423729	0.616822	0.44086	0.3125	0.458333	0.44	0.577236	0.448485	39	30	37	32	8	36	41	37	38
chr12:78889328:78893197	1	LINE:L1PA5	RP11-171L9.1:lincRNA:intron	0.389313	0.285714	0.277228	0.289655	0.307692	0.376623	0.34322	0.287582	0.31982	44	41	46	42	28	33	47	52	46
chr7:152104687:152105652	1	SINE:AluSg DNA:MER1B SINE:AluSz	KMT2C:protein_coding:intron	0.270916	0.177778	0.4	0.262799	0.144737	0.303571	0.232019	0.332168	0.277657	37	37	38	36	29	33	39	38	38
chr11:121653526:121659016	1	LINE:L1PA7		0.291139	0.315789	0.403614	0.381679	0.333333	0.371069	0.300771	0.379447	0.377672	71	64	61	72	49	58	75	66	72
chr1:172203407:172205100	1	LINE:L1PA4	DNM3:protein_coding:intron	0.576271	0.317073	0.309524	0.369565	0.4	0.44	0.47	0.333333	0.394366	24	21	21	23	13	16	25	22	25
chr7:87659787:87660426	1	SINE:AluY LTR:MSTA	ADAM22:protein_coding:intron	0.491803	0.5	0.777778	0.446154	0.641026	0.45098	0.495146	0.706667	0.448276	20	21	17	15	15	14	25	17	15
chr1:206546541:206547667	1	LINE:L1MEg SINE:AluYc SINE:AluSx3 SINE:AluSz	SRGAP2:protein_coding:intron	0.337209	0.128205	0.571429	0.355556	0.428571	0.657143	0.272	0.52381	0.44	24	25	17	34	14	21	30	31	35
chr5:32050038:32050332		SINE:AluSz	PDZD2:protein_coding:intron	0.210526	0.210526	0.1	0.232558	0.266667	0.38983	0.210526	0.155556	0.296552	14	13	11	14	10	13	14	13	14
chr12:21814603:21814701		LTR:LTR12C	RP11-59N23.3:antisense:promoter	0.416667	0.119048	0.280702	0.0769231	0	0.490385	0.277778	0.2	0.271493	18	20	20	19	14	20	20	20	20
chr7:61891190:61901061		Satellite:ALR/Alpha LINE:L1P1		0.306792	0.220217	0.358804	0.254505	0.240876	0.255319	0.272727	0.321918	0.254786	88	90	91	94	77	85	98	93	97
chr20:61619226:61620044		LTR:MLT1F1 SINE:AluSx	RP11-305P22.9:lincRNA:intergenic SLC17A9:protein_coding:intergenic GID8:protein_coding:intergenic LINC00029:lincRNA:intergenic LINC01056:lincRNA:intergenic BHLHE23:protein_coding:intergenic	0.27551	0.175676	0.238806	0.333333	0.15625	0.178082	0.232558	0.212121	0.272727	23	21	22	23	17	22	23	22	25
chr20:49811214:49812492	1	LTR:MSTB SINE:AluJb	AL035457.1:miRNA:intergenic	0.256039	0.251534	0.420765	0.230769	0.224138	0.303226	0.254054	0.373444	0.257831	48	47	50	52	37	49	52	52	54
chr13:105433294:105434563	1	LTR:MER41B		0.4	0.357143	0.422222	0.56338	0.4	0.404255	0.37931	0.416667	0.5	16	15	16	16	9	15	16	16	17
chr11:63777376:63778679			MACROD1:protein_coding:intron	0.347222	0.382353	0.467742	0.355932	0.590909	0.478261	0.358491	0.5	0.409524	14	13	14	14	10	9	14	14	14
chr1:190636022:190636299		LTR:MLT1F2 SINE:AluY	RP11-463J7.2:lincRNA:intron	0.28125	0.205882	0.297872	0.3125	0.315789	0.405405	0.255102	0.30303	0.352941	19	18	18	17	15	14	19	19	19
chr17:70819536:70823982	1	LTR:MSTA-int LINE:L1MB7	SLC39A11:protein_coding:intron	0.547486	0.46281	0.6	0.491525	0.323077	0.508333	0.513333	0.514286	0.498316	46	45	48	47	33	43	48	48	49
chr14:79136616:79136720		LINE:L1PA7	NRXN3:protein_coding:intron	0.236842	0.478261	0.45098	0.391304	0	0.304348	0.327869	0.359375	0.362319	10	10	10	10	10	10	10	10	10
chr1:33701920:33704578	1	SINE:AluSx1 LTR:MLT1B SINE:AluSz	ZNF362:protein_coding:intergenic RP11-415J8.7:lincRNA:intergenic	0.242308	0.169643	0.319149	0.227092	0.316667	0.27027	0.22043	0.318408	0.243108	58	48	50	55	37	54	62	52	59
chr12:49031019:49032099	1	LINE:L1M5 LINE:L1ME2 SINE:AluSx3 LTR:MLT1A1	SNORA2B:snoRNA:intergenic SNORA34:snoRNA:intergenic SNORA2A:snoRNA:intergenic KANSL2:protein_coding:intergenic	0.324561	0.36	0.473684	0.305556	0.478261	0.295455	0.335366	0.475	0.302632	25	20	23	24	19	21	26	24	24
chr19:50721409:50723411	1	LINE:L1PB1 SINE:AluY	MYH14:protein_coding:intron	0.331034	0.321101	0.414894	0.179012	0.219512	0.219512	0.326772	0.355556	0.192623	54	47	44	61	38	40	61	58	68
chr9:73123918:73125821		DNA:MER102b SINE:AluJo	TRPM3:protein_coding:intergenic	0.378049	0.365385	0.412698	0.243902	0.4	0.27907	0.373134	0.409639	0.256	21	18	20	20	13	18	22	22	21
chr18:31131686:31131939		LINE:L1MDa SINE:AluSx3	ASXL3:protein_coding:intergenic RP11-258B16.1:lincRNA:intergenic	0.228571	0.176471	0.2	0.23913	0.2	0.447368	0.202899	0.2	0.333333	10	10	11	11	7	11	11	11	11
chr5:105540934:105543416	1	LTR:LTR12C		0.610879	0.687898	0.750958	0.687192	0.623188	0.72449	0.641414	0.724242	0.699336	79	67	78	85	41	80	83	78	85
chr2:56856838:56865511	1	LINE:L1PA4		0.492308	0.417431	0.518219	0.508083	0.480392	0.492611	0.462247	0.507163	0.503145	110	102	109	119	69	89	122	115	125
chr10:410320:410391			DIP2C:protein_coding:exon	0.368421	0.386364	0.192308	0.164384	0.0769231	0.387097	0.374101	0.153846	0.266667	17	17	17	17	17	17	17	17	17
chr4:132603645:132604925	1	LTR:LTR22C LTR:LTR76 LINE:L1PA13	RN7SL205P:misc_RNA:intergenic	0.583333	0.489796	0.707317	0.4375	0.6875	0.45	0.545455	0.701754	0.443182	12	13	13	13	10	13	13	13	13
chr6:147329629:147330068		SINE:AluY LINE:L1ME1	STXBP5-AS1:antisense:intron	0.525	0.517241	0.363636	0.453125	0.625	0.405405	0.522936	0.403846	0.435644	19	18	19	19	8	19	20	19	20
chr6:111162790:111165841	1	LTR:LTR40a SINE:AluSx	SNORA40:snoRNA:intergenic AMD1:protein_coding:intergenic CDK19:protein_coding:intergenic RNU6-1115P:snRNA:intergenic	0.278261	0.211957	0.317181	0.263844	0.308511	0.350785	0.255198	0.314642	0.297189	85	79	85	82	56	74	88	87	88
chr20:2885307:2887022		DNA:MER1B DNA:Tigger13a SINE:AluSp	PTPRA:protein_coding:intron	0.347368	0.323529	0.611111	0.378049	0.454545	0.55	0.337423	0.565789	0.450704	22	23	23	23	11	23	25	23	25
chr3:81843590:81846731		LINE:L1PA4	GBE1:protein_coding:intergenic RP11-142L1.1:lincRNA:intergenic RP11-359D24.1:lincRNA:intergenic	0.345679	0.132075	0.382716	0.319149	0.333333	0.465517	0.261194	0.373737	0.375	32	27	31	33	15	27	35	31	39
chr12:10458376:10458692		SINE:AluY	KLRD1:protein_coding:intron	0.289855	0.0172414	0.0777778	0.0756303	0.391304	0.235294	0.209184	0.141593	0.13369	34	31	30	35	17	28	34	34	35
chr12:9940998:9943911		LINE:L1PB LINE:L1M4 LTR:LTR9B	CD69:protein_coding:intergenic KLRF1:protein_coding:intergenic	0.268657	0.321429	0.354167	0.375	0.142857	0.333333	0.284211	0.289855	0.359223	20	16	20	23	15	16	23	22	26
chr18:53615544:53617619		SINE:MIRb LTR:MER41A	CTD-2008L17.1:lincRNA:intron	0.247312	0.357143	0.34375	0.233766	0.45	0.288889	0.272727	0.369048	0.254098	25	20	21	26	13	23	26	23	26
chr3:110012035:110015454		LTR:THE1D LTR:THE1D-int LINE:L1MCc		0.409091	0.244898	0.388889	0.41573	0.388889	0.566038	0.350365	0.388889	0.471831	26	24	26	25	22	26	27	29	27
chr2:45352099:45355242	1	LINE:L2	AC009236.2:lincRNA:intergenic	0.313208	0.286667	0.317365	0.236162	0.142857	0.341176	0.303614	0.273543	0.276644	59	55	51	58	42	53	60	57	61
chr2:236383469:236385437		LINE:L1PA16 LINE:L1P4	AGAP1-IT1:sense_intronic:intergenic AGAP1:protein_coding:intergenic	0.26087	0.361111	0.458824	0.282353	0.153846	0.471698	0.284768	0.418367	0.355072	26	20	26	24	8	21	26	26	26
chr13:114806879:114806987			RASA3:protein_coding:intron	0.280374	0.2125	0.196429	0.046729	0.384615	0.0735294	0.251337	0.256098	0.0571429	19	19	19	19	19	19	19	19	19
chr5:161977353:161980211	1	LTR:LTR1 LTR:MLT1D	RP11-167P20.1:lincRNA:intergenic	0.196078	0.232323	0.252632	0.210526	0.333333	0.351064	0.207921	0.272	0.257042	39	37	39	39	23	30	42	39	39
chr14:102417938:102418513		SINE:AluSz6 SINE:AluSx SINE:AluJb	RP11-1017G21.6:lincRNA:promoter	0.253521	0.315789	0.461538	0.306748	0.26	0.256881	0.275229	0.396104	0.286765	35	32	32	35	24	35	35	35	35
chr18:37249157:37250602	1	SINE:AluY LTR:MLT1B	LINC00669:lincRNA:intron	0.22963	0.171875	0.224138	0.228571	0.321429	0.185185	0.211055	0.255814	0.214844	43	36	47	49	37	38	46	49	49
chr8:133399455:133402072		LINE:L1M6 SINE:AluSx LINE:L1ME3B LINE:L1ME4a	KCNQ3:protein_coding:intron	0.344828	0.347826	0.404255	0.271739	0.190476	0.45	0.346154	0.338235	0.325758	23	21	18	25	16	17	24	23	25
chr13:55998777:56000906		LINE:L1PBa LTR:MER11A		0.305085	0.309859	0.38806	0.357895	0.555556	0.425532	0.306878	0.407895	0.380282	31	29	29	32	7	23	33	29	33
chr8:59888357:59888579		SINE:AluSc	TOX:protein_coding:intron	0.183333	0.18	0.163934	0.153846	0.368421	0.345455	0.181818	0.2125	0.233083	15	17	17	18	12	19	19	19	19
chr7:20094348:20094398		SINE:AluYb8	AC005062.2:sense_overlapping:intron	0.625	0.5625	0.545455	0.372093	0.6	0.708333	0.6	0.571429	0.492537	10	10	8	11	7	10	11	11	11
chr12:103796004:103797616		SINE:AluY	C12orf42:protein_coding:intron	0.345865	0.231481	0.292453	0.234637	0.294118	0.421875	0.294606	0.292857	0.312704	47	47	47	49	27	43	52	48	52
chr11:31288775:31303347	1		DCDC1:protein_coding:intron	0.386831	0.306306	0.455882	0.415959	0.422535	0.413374	0.35409	0.447273	0.415033	150	133	145	156	95	132	157	153	163
chr2:125226074:125228811	1	LINE:L1PA11	CNTNAP5:protein_coding:intron	0.404762	0.280702	0.42	0.348837	0.36	0.488372	0.35461	0.4	0.395349	22	19	18	22	17	15	23	20	23
chr11:76638880:76647494	1	Other:SVA_D LINE:L1MC4 LINE:L1PA5	ACER3:protein_coding:intron	0.533719	0.595395	0.625954	0.577211	0.536765	0.594444	0.556501	0.603025	0.583252	145	136	146	151	93	151	162	152	165
chr9:132421289:132422055		SINE:AluY SINE:AluSz LTR:MLT1D	ASB6:protein_coding:intergenic C9orf50:protein_coding:intergenic NTMT1:protein_coding:intergenic PRRX2:protein_coding:intergenic	0.362832	0.284091	0.317073	0.198113	0.2	0.218391	0.328358	0.270073	0.207254	27	33	28	34	26	34	35	33	35
chr8:95011125:95016681	1	LINE:L1PA4 LINE:L1MD2	AC105081.1:miRNA:intergenic	0.417957	0.404372	0.535	0.440625	0.428571	0.513158	0.413043	0.503521	0.463983	76	68	68	73	49	62	78	73	76
chrX:41896075:41897963	1	SINE:AluY SINE:AluSz	RP11-524P6.1:lincRNA:intergenic	0.348548	0.335766	0.428571	0.44	0.530612	0.398148	0.343915	0.453202	0.418269	63	58	61	50	36	59	65	62	68
chr9:95598592:95599978	1	LINE:L1ME1	ANKRD19P:pseudogene:exon EEF1DP2:pseudogene:exon	0.309942	0.237143	0.400602	0.21374	0.293233	0.267913	0.280417	0.369892	0.231557	90	92	91	93	70	95	95	95	98
chr3:147704829:147709426	1	LTR:LTR12C	RP11-71N10.1:lincRNA:intron	0.558411	0.615721	0.636095	0.568317	0.711538	0.652893	0.578387	0.659919	0.603687	109	100	108	112	75	107	115	109	116
chr12:60191133:60196671	1	LINE:L1PA10	SLC16A7:protein_coding:intergenic	0.347594	0.35443	0.479769	0.253012	0.411765	0.479592	0.349624	0.468599	0.337121	71	46	67	63	30	54	71	70	67
chr8:76113790:76123262	1	LINE:L1PA8	CASC9:lincRNA:intergenic RP11-697M17.2:lincRNA:intergenic	0.388769	0.1875	0.451411	0.369565	0.384615	0.376812	0.317107	0.433486	0.372283	106	102	109	113	72	98	117	113	119
chr10:104483255:104484414		SINE:AluSc LINE:L1MCb LINE:L1PA13	SFXN2:protein_coding:intron	0.304348	0.291667	0.355769	0.25	0.222222	0.211864	0.299611	0.321429	0.235294	38	35	34	39	25	38	39	35	39
chr7:110109590:110116129	1	LINE:L1PA4	AC003088.1:lincRNA:intron	0.419954	0.349153	0.495356	0.467066	0.567568	0.440154	0.391185	0.518047	0.457895	105	104	107	108	78	93	115	110	112
chr4:145073272:145084463	1	LINE:L1PREC2 LINE:L1PA4	GYPB:protein_coding:intergenic GYPA:protein_coding:intergenic	0.484653	0.375367	0.59009	0.517434	0.527473	0.534831	0.445833	0.571885	0.524096	181	150	172	189	111	162	189	176	191
chr22:49694469:49695151	1	LTR:MLT2B1		0.301829	0.324074	0.316667	0.283854	0.342466	0.331522	0.310662	0.322684	0.299296	54	52	54	54	40	50	54	54	54
chr16:61230623:61233967	1	LTR:THE1B-int LTR:THE1B		0.442105	0.354167	0.595238	0.493976	0.545455	0.469027	0.412587	0.58011	0.483871	39	38	36	38	29	37	40	38	40
chr2:48280068:48287816	1	LINE:L1PA5 LTR:MER41-int	AC079807.4:lincRNA:intron	0.455526	0.417391	0.521368	0.454315	0.382716	0.482625	0.440932	0.485714	0.465544	93	86	90	98	54	92	99	97	106
chr4:156889174:156891386	1	SINE:AluSc5 LTR:LTR12F SINE:AluSx3	TDO2:protein_coding:intergenic CTSO:protein_coding:intergenic	0.440252	0.311927	0.417323	0.399177	0.403846	0.391753	0.38806	0.413408	0.397059	42	44	47	48	30	41	45	48	49
chr16:33567856:33569407		SINE:AluSz6 SINE:MIR LTR:MER31B	IGHV3OR16-12:IG_V_gene:intergenic	0.337802	0.23913	0.319444	0.306667	0.230089	0.315152	0.305206	0.280156	0.308943	49	47	46	50	44	50	50	49	51
chr21:29856526:29857418		SINE:AluY	AF131217.1:lincRNA:intron	0.209302	0.395349	0.190476	0.181818	0.285714	0.588235	0.271318	0.214286	0.4	30	21	16	27	6	22	30	21	29
chr19:842064:842734		SINE:AluSc SINE:AluSx	PRTN3:protein_coding:intron	0.319149	0.145833	0.146667	0.161616	0.0714286	0.285714	0.260563	0.119658	0.202703	24	17	24	26	18	20	25	25	26
chrX:14126473:14129179	1	LINE:L1PA3 LTR:MLT1A1	AC003035.1:miRNA:intergenic	0.403614	0.307692	0.513274	0.491379	0.560606	0.414634	0.372951	0.530726	0.459596	48	35	50	51	36	45	52	60	59
chr7:154603079:154607172		LTR:MLT1C	DPP6:protein_coding:intron	0.274419	0.25	0.309677	0.26484	0.415094	0.382812	0.264789	0.336538	0.308357	60	58	56	60	39	56	63	61	62
chr3:132189985:132190738		Other:SVA_F	DNAJC13:protein_coding:intron	0.372781	0.479167	0.486239	0.301676	0.35	0.169811	0.396313	0.43787	0.252632	38	29	40	44	30	34	41	40	47
chr4:157153686:157155096	1	LINE:L1M5 LINE:L1PA7 SINE:AluSz		0.581395	0.333333	0.423077	0.511628	0.5	0.521739	0.492537	0.444444	0.515152	15	13	16	16	8	9	16	16	16
chr3:126765288:126769668	1	LINE:L1MB7 LTR:LTR12C	PLXNA1:protein_coding:intergenic	0.449735	0.334254	0.533019	0.439441	0.413174	0.421659	0.404736	0.499154	0.432282	130	128	142	141	101	130	143	142	147
chr2:78506716:78510108	1	LINE:L2 LTR:THE1B-int LTR:THE1B		0.588235	0.4125	0.642105	0.551948	0.594595	0.47191	0.517588	0.628788	0.522634	33	31	35	34	23	33	35	36	34
chr11:9576475:9577899	1	SINE:AluSg LINE:L1MA2 SINE:AluSq2	RN7SL56P:misc_RNA:intergenic snoU13:snoRNA:intergenic ZNF143:protein_coding:intergenic WEE1:protein_coding:intergenic	0.4	0.358491	0.328767	0.357143	0.413793	0.327586	0.382812	0.352941	0.34507	31	26	30	28	18	28	33	33	33
chr18:73933460:73933608			RP11-94B19.4:protein_coding:intergenic RP11-94B19.7:lincRNA:intergenic RP11-94B19.1:lincRNA:intergenic RP11-94B19.6:lincRNA:intergenic RP11-94B19.3:lincRNA:intergenic RP11-94B19.2:lincRNA:intergenic RP11-94B19.5:lincRNA:intergenic	0.01	0.015625	0.0666667	0	0	0.396226	0.0121951	0.0416667	0.134615	15	15	12	15	12	15	15	15	15
chr12:64708490:64708576		SINE:AluSc8	RPS11P6:pseudogene:intron C12orf56:protein_coding:intron	0.144928	0.047619	0.108108	0.025974	0	0.430769	0.108108	0.0851064	0.211268	15	15	14	15	9	15	15	15	15
chr10:115566533:115567237		SINE:AluJo SINE:AluSz	PLEKHS1:protein_coding:intergenic NHLRC2:protein_coding:intergenic DCLRE1A:protein_coding:intergenic SNORA17:snoRNA:intergenic	0.142857	0.27451	0.377049	0.371134	0.0625	0.210526	0.198347	0.268817	0.325926	19	17	18	19	15	19	19	18	19
chr22:29274317:29274757		SINE:AluJr SINE:AluY	ZNRF3:protein_coding:intergenic	0.246377	0.147541	0.315789	0.088	0.272727	0.33871	0.2	0.303797	0.171123	28	26	29	33	19	30	31	32	33
chr2:79690122:79691572		SINE:AluSx LINE:L1PA5	CTNNA2:protein_coding:intron	0.463415	0.346154	0.353846	0.32	0.0909091	0.372549	0.41791	0.315789	0.34127	22	23	23	21	8	23	23	23	24
chr11:36164962:36167145	1	Other:SVA_D LTR:MLT1B	LDLRAD3:protein_coding:intron	0.479042	0.375	0.459677	0.371324	0.4	0.539474	0.439114	0.443787	0.431604	66	71	64	97	32	69	93	77	105
chr10:11470408:11470542		SINE:AluSz	USP6NL:protein_coding:intergenic	0.243243	0.37037	0.0645161	0.326923	0.25	0.636364	0.296875	0.12766	0.447059	9	9	9	9	6	9	9	9	9
chr4:173385100:173386606	1	SINE:AluY SINE:AluSx	GALNTL6:protein_coding:intron	0.257732	0.236842	0.37037	0.324324	0.451613	0.311111	0.248555	0.388489	0.318408	38	32	40	32	22	39	39	40	41
chr12:51376453:51377099		SINE:AluSx SINE:AluJb	SLC11A2:protein_coding:intron	0.354167	0.304348	0.301587	0.295775	0.323529	0.342466	0.338028	0.309278	0.311628	24	24	28	28	17	22	27	28	28
chr9:23143299:23145470		LTR:THE1D LTR:THE1D-int		0.455882	0.422222	0.42	0.381579	0.428571	0.552632	0.442478	0.421875	0.438596	21	19	21	21	10	16	23	22	22
chr13:86029652:86035401	1	LTR:THE1C-int LTR:LTR12 LTR:LTR8A	LINC00351:lincRNA:intron	0.391892	0.355705	0.539773	0.474265	0.316456	0.442424	0.377358	0.470588	0.462243	71	61	68	74	48	69	76	74	78
chr6:68530589:68533105	1	LTR:LTR12D LINE:L1MCa LTR:MER50		0.464052	0.373626	0.496124	0.445946	0.5	0.402299	0.430328	0.49711	0.429787	46	34	45	45	29	40	46	47	47
chr13:23522881:23523134			AL157931.1:miRNA:intergenic RP11-124N19.3:lincRNA:intergenic LINC00621:lincRNA:intergenic	0.264706	0.288136	0.253968	0.454545	0.333333	0.360656	0.273292	0.266667	0.421053	19	19	20	20	12	19	19	20	20
chr7:123023735:123025085		LTR:THE1C-int LTR:THE1C		0.4	0.25	0.605263	0.54717	0.5	0.555556	0.345455	0.574074	0.55	9	8	10	10	9	9	9	10	10
chr5:96823947:96825207	1	LTR:MER52A	RP11-1E3.1:lincRNA:intergenic	0.481283	0.391892	0.541284	0.524691	0.54717	0.534653	0.455939	0.54321	0.528517	32	30	30	32	22	32	32	30	32
chr20:4251436:4255558	1	LINE:L1M4	ADRA1D:protein_coding:intergenic	0.513158	0.419048	0.428571	0.391566	0.466667	0.537037	0.474708	0.43949	0.448905	47	43	40	46	31	40	52	47	49
chr14:28903881:28907396		LTR:MER11C	CTD-2591A6.2:lincRNA:intergenic	0.446154	0.380952	0.654545	0.471429	0.529412	0.659091	0.420561	0.625	0.54386	27	26	25	28	16	21	31	26	28
chr3:103135832:103138298		LINE:L1PA5		0.449275	0.384615	0.341463	0.236364	0.384615	0.291667	0.425926	0.351852	0.253165	25	20	21	19	8	16	25	21	22
chr7:158150430:158150590			PTPRN2:protein_coding:intron	0.106667	0.121212	0.02	0.151515	0	0.322581	0.113475	0.0151515	0.217391	14	14	14	14	9	14	14	14	14
chr1:17861007:17861982		DNA:MER1A SINE:AluSx	ARHGEF10L:protein_coding:intergenic	0.428571	0.375	0.472727	0.344086	0.428571	0.4125	0.405405	0.460526	0.375723	17	17	17	16	14	16	17	17	16
chr6:163737740:163738325		SINE:AluSp	PACRG:protein_coding:intergenic	0.447619	0.266667	0.344086	0.261538	0.181818	0.347222	0.372222	0.301587	0.292079	28	22	28	28	21	27	28	28	28
chr6:133492456:133496344		LINE:L1ME3E LTR:MER52D		0.333333	0.333333	0.416667	0.439024	0.421053	0.432432	0.333333	0.418033	0.436548	30	25	34	31	19	30	31	34	34
chr3:155670635:155672875		SINE:AluY LTR:LTR8 LINE:L1PA15	GMPS:protein_coding:intergenic	0.327103	0.26087	0.358696	0.24	0.351351	0.571429	0.301136	0.356589	0.366337	32	31	40	44	25	35	36	44	45
chr12:14382679:14385540	1	SINE:AluJo LINE:L1M2 LTR:HERVH-int	RP11-134N1.2:lincRNA:intergenic RNU6-491P:snRNA:intergenic RN7SL46P:misc_RNA:intergenic	0.298343	0.347107	0.468354	0.305221	0.477273	0.424779	0.317881	0.470297	0.342541	40	36	41	43	22	39	40	42	44
chr10:5413026:5416768	1		UCN3:protein_coding:intron	0.252664	0.31677	0.302778	0.30703	0.264901	0.2375	0.273749	0.291585	0.281677	132	116	119	127	96	117	134	127	133
chr7:131907815:131908625			PLXNA4:protein_coding:intron	0.371134	0.363636	0.457627	0.469388	0.4	0.407407	0.369231	0.443038	0.447368	15	12	15	15	12	14	15	15	15
chr5:20036413:20038617		LINE:L1P3	CDH18:protein_coding:intron	0.459459	0.431373	0.365385	0.568421	0.333333	0.428571	0.448	0.360656	0.525547	18	18	19	19	7	18	21	20	20
chrX:143394819:143396239	1	LINE:L1MA2 SINE:AluY LINE:L1MA4		0.485714	0.534483	0.362319	0.296296	0.295455	0.470588	0.507812	0.336283	0.363636	33	35	33	17	30	14	40	37	26
chr7:57728949:57729967		SINE:AluSx		0.30303	0.06	0.130435	0.0675676	0	0.166667	0.198276	0.084507	0.0961538	18	17	17	19	14	15	18	17	19
chr4:156316007:156318799	1	LINE:L1PA6 SINE:AluY	MAP9:protein_coding:intergenic	0.330769	0.255556	0.236842	0.368056	0.133333	0.366667	0.3	0.207547	0.367521	46	46	37	41	16	40	49	37	47
chr3:68001803:68006717		LINE:L1PA6 DNA:Tigger6a	RP11-81N13.1:lincRNA:intergenic	0.246667	0.189474	0.191011	0.209877	0.309524	0.28	0.22449	0.229008	0.232068	42	45	34	49	30	41	51	40	49
chr20:60538365:60539770	1	LINE:L1M5 SINE:AluJo LTR:THE1B	TAF4:protein_coding:intron	0.264516	0.220339	0.309091	0.299401	0.184211	0.270833	0.245421	0.277027	0.288973	35	30	33	35	19	30	35	33	35
chr5:42143624:42145487	1	SINE:MIRb SINE:AluSx1 LINE:L1MC2	RP11-112L7.1:lincRNA:intergenic	0.219178	0.207547	0.195652	0.205882	0.333333	0.423077	0.214286	0.224138	0.3	24	27	23	25	7	24	28	24	27
chr3:191133642:191133994		SINE:AluSx1 LTR:LTR78	PYDC2:protein_coding:intergenic CCDC50:protein_coding:intergenic	0.330189	0.216216	0.123288	0.274194	0.117647	0.255319	0.283333	0.122222	0.269006	22	23	23	23	15	23	23	23	23
chr3:100404139:100411794	1	LINE:L1PA4	GPR128:protein_coding:intron	0.429851	0.324895	0.470032	0.506702	0.45977	0.532143	0.386364	0.467822	0.517611	97	97	92	101	60	106	110	104	117
chr8:69597363:69602459	1	LINE:L1PB2 LINE:L1PA10	C8orf34:protein_coding:intron	0.414201	0.371429	0.492958	0.397959	0.436364	0.345455	0.39781	0.477157	0.379085	57	45	53	55	35	50	59	56	61
chr13:112585472:112590780	1	LINE:L1PB1	AL136302.1:miRNA:intergenic LINC00354:lincRNA:intergenic	0.255208	0.285714	0.337748	0.25	0.385965	0.324561	0.266447	0.350962	0.27707	51	49	52	57	37	45	56	55	58
chr18:20705119:20705742		SINE:AluY SINE:AluSz LINE:L1ME4a	AC105247.1:miRNA:intergenic CABLES1:protein_coding:intergenic	0.256757	0.298507	0.2	0.15	0.3125	0.185185	0.269767	0.21875	0.167702	32	30	34	30	11	27	37	34	33
chr9:104052078:104054916	1	LINE:L1PA3	LPPR1:protein_coding:intron	0.495495	0.433962	0.555556	0.509554	0.537313	0.593103	0.469816	0.550781	0.535948	70	60	71	76	42	63	79	71	77
chr4:127630567:127630924		LINE:L2a SINE:AluY		0.295775	0.313433	0.153846	0.333333	0.342105	0.435897	0.304348	0.246753	0.373737	27	29	19	34	26	29	34	29	35
chr17:45459527:45462700	1	LINE:L1PA7	EFCAB13:protein_coding:intron	0.421053	0.355705	0.468085	0.378007	0.583333	0.412162	0.39233	0.491525	0.389522	54	53	52	56	26	49	56	52	57
chr11:97604470:97610553	1	LINE:L1PA11		0.414141	0.403226	0.605634	0.494845	0.433333	0.54386	0.409938	0.554455	0.512987	36	31	31	31	19	32	41	34	41
chr7:20778694:20780993	1	SINE:AluSx SINE:AluSc8	ABCB5:protein_coding:intron	0.413793	0.311828	0.34188	0.431472	0.298246	0.253165	0.378277	0.327586	0.380435	55	45	46	52	25	35	57	47	56
chr1:85363800:85364663	1	DNA:MER1A SINE:AluY LTR:MLT1I	MCOLN2:protein_coding:intergenic LPAR3:protein_coding:intergenic	0.481481	0.354839	0.568965	0.552632	0.5	0.5	0.435294	0.552632	0.537037	20	16	20	20	13	20	20	20	20
chr9:87023460:87024724	1	LTR:LTR12C		0.252964	0.157534	0.281768	0.240924	0.314815	0.434629	0.218045	0.289362	0.302587	113	101	107	112	60	103	113	107	113
chr19:54156420:54160365	1	LTR:MER57-int	RN7SL317P:misc_RNA:intergenic MIR515-1:miRNA:intergenic MIR1323:miRNA:intergenic MIR1283-1:miRNA:intergenic MIR520F:miRNA:intergenic MIR519E:miRNA:intergenic MIR518F:miRNA:intergenic MIR520A:miRNA:intergenic MIR525:miRNA:intergenic MIR512-2:miRNA:intergenic MIR520B:miRNA:intergenic MIR523:miRNA:intergenic MIR519B:miRNA:intergenic MIR520E:miRNA:intergenic MIR518B:miRNA:intergenic DPRX:protein_coding:intergenic MIR515-2:miRNA:intergenic MIR526B:miRNA:intergenic MIR512-1:miRNA:intergenic MIR498:miRNA:intergenic MIR519C:miRNA:intergenic RNU6-698P:snRNA:intergenic	0.450777	0.458182	0.507692	0.442013	0.423423	0.396226	0.453858	0.48248	0.425208	100	95	94	100	71	91	107	98	106
chr3:9675593:9676009		SINE:AluSx1 SINE:AluY LTR:HUERS-P1-int	MTMR14:protein_coding:intergenic	0.325	0.233766	0.145833	0.151163	0.12	0.133333	0.28934	0.136986	0.143836	29	26	22	24	16	22	30	22	26
chr1:245349812:245351380		SINE:AluSc LINE:L1PB4 SINE:MIRc	KIF26B:protein_coding:intron	0.201493	0.137255	0.139535	0.25	0.242424	0.34375	0.173729	0.168067	0.279412	33	35	36	36	24	29	36	36	36
chr9:75145044:75148206	1	LINE:L1MEg	TMC1:protein_coding:intron	0.333333	0.357143	0.479167	0.363057	0.444444	0.505376	0.340824	0.466667	0.416	38	30	35	39	32	37	38	38	40
chr6:107356253:107357519		SINE:AluSq2 SINE:AluSp	C6orf203:protein_coding:intron	0.308411	0.130435	0.283951	0.178218	0.137931	0.378049	0.238636	0.245455	0.26776	28	26	29	26	18	28	29	29	28
chr10:25258634:25261361		SINE:AluJr SINE:AluSx1 SINE:AluSx SINE:AluJo	RP11-165A20.3:lincRNA:intergenic PRTFDC1:protein_coding:intergenic THNSL1:protein_coding:intergenic ENKUR:protein_coding:intergenic	0.2	0.27551	0.245283	0.20915	0.354167	0.322222	0.228682	0.279221	0.251029	40	40	40	40	28	37	42	41	42
chr5:88302084:88304780	1	SINE:AluYb8 SINE:AluSx LINE:L1MA9	MEF2C-AS1:antisense:intron	0.313043	0.298851	0.391892	0.364964	0.48	0.43038	0.306931	0.427419	0.388889	40	34	34	40	30	34	40	40	42
chr15:65536457:65536907		LTR:THE1B LINE:L2b	PARP16:protein_coding:intron	0.448276	0.458333	0.375	0.425532	0.6	0.4	0.451219	0.42	0.415584	13	11	12	12	8	11	13	13	13
chr14:82080514:82081892	1	LINE:L1MC4a SINE:AluSg LTR:LTR12_ LTR:LTR8	RP11-799P8.1:lincRNA:intron	0.351562	0.404494	0.311828	0.406417	0.530612	0.473214	0.373272	0.387324	0.431438	36	36	33	40	27	39	39	38	42
chr8:71566992:71571249	1	LINE:L1PB1	RP11-382J12.1:protein_coding:intron LACTB2:protein_coding:intron	0.311881	0.285714	0.349206	0.247706	0.277778	0.40678	0.303754	0.327778	0.303571	54	48	48	56	35	48	56	52	56
chr9:136806187:136807219	1	LINE:L1MB3 SINE:AluSz SINE:AluSp	VAV2:protein_coding:intron	0.302521	0.255172	0.331731	0.336806	0.366197	0.201149	0.284595	0.340502	0.285714	60	49	58	61	45	55	63	63	65
chr8:16899843:16907708	1	LINE:L1MEd	MICU3:protein_coding:intron	0.539823	0.430769	0.618557	0.426573	0.621212	0.444444	0.5	0.619231	0.432558	79	69	80	86	53	78	93	84	92
chr6:11119608:11119927		SINE:AluY	SMIM13:protein_coding:intron	0.30137	0.195122	0.276596	0.135593	0.142857	0.171875	0.278075	0.245902	0.145228	35	26	34	36	25	28	35	34	36
chr2:4432788:4433754		SINE:AluY LINE:L1PA10 LINE:L1MA4		0.162791	0.133333	0.420455	0.158333	0.333333	0.230769	0.149068	0.401786	0.180233	31	33	30	32	16	21	35	30	32
chr10:83612196:83615341		LINE:L1MB7 DNA:Tigger1	NRG3:protein_coding:intergenic	0.4125	0.309091	0.396825	0.326087	0.214286	0.519231	0.37037	0.340659	0.395833	27	25	24	26	18	22	28	24	27
chr1:10902610:10907475	1	LINE:L1MC3 LINE:L1MEc	CASZ1:protein_coding:intergenic	0.282209	0.210843	0.375635	0.270202	0.338028	0.375	0.25813	0.365672	0.30719	72	60	66	68	42	67	72	69	73
chr2:202164307:202170772	1	LINE:L1PA5	ALS2CR12:protein_coding:intron	0.458213	0.376884	0.558304	0.423077	0.428571	0.545802	0.428571	0.519901	0.474441	90	80	86	86	60	83	93	88	94
chr6:6372129:6376179		LINE:L1PB1	LY86-AS1:antisense:intron	0.366667	0.384615	0.444444	0.323944	0.294118	0.5	0.373737	0.408451	0.380952	25	23	20	25	11	18	27	22	25
chr5:166183976:166187011	1	SINE:AluSg4 SINE:AluY DNA:Tigger1		0.32	0.314103	0.35	0.287263	0.364706	0.310345	0.317982	0.353846	0.294659	82	70	84	88	60	75	89	87	89
chr4:33360588:33361592		LTR:MLT1H2 SINE:AluSq2 SINE:AluY		0.22619	0.336957	0.326087	0.314516	0.159091	0.371901	0.265385	0.272059	0.342857	49	41	40	38	27	45	49	45	50
chr15:91178641:91180878		SINE:AluSx LINE:L1PA4	RP11-387D10.2:antisense:intron CRTC3:protein_coding:intron	0.319588	0.351064	0.403509	0.361905	0.210526	0.360656	0.335079	0.326316	0.361446	28	30	25	30	25	23	35	29	31
chr7:46499298:46501700	1	SINE:AluY LTR:LTR25-int LTR:MER61E LTR:MER74A	AC004869.2:lincRNA:intergenic AC004869.3:lincRNA:intergenic	0.3	0.388889	0.474747	0.331081	0.448276	0.372093	0.333333	0.464968	0.346154	31	28	30	32	27	32	32	32	32
chr11:17888471:17893701	1	LINE:L1ME3 LTR:THE1B-int	SERGEF:protein_coding:intron	0.327103	0.357143	0.469274	0.328185	0.357895	0.442857	0.338983	0.430657	0.368421	58	53	57	61	49	51	65	60	63
chr4:107040990:107051001	1	LINE:L1PA2	TBCK:protein_coding:intron	0.462441	0.336634	0.602362	0.478571	0.456522	0.443902	0.421975	0.55102	0.4672	125	97	118	124	75	110	133	124	133
chr20:15993205:15997426			MACROD2:protein_coding:intron	0.232258	0.14876	0.338843	0.206278	0.267857	0.361345	0.195652	0.316384	0.260234	55	51	55	64	44	50	61	59	65
chr12:133510569:133516878	1	LTR:LTR12C	CHFR:protein_coding:intron ZNF605:protein_coding:intron	0.342029	0.287736	0.465574	0.403175	0.383784	0.409982	0.321364	0.446541	0.40571	204	194	213	236	129	200	231	220	243
chr1:35991751:35997218	1	LINE:L1M2	KIAA0319L:protein_coding:intron	0.435644	0.345588	0.560811	0.444867	0.546875	0.35	0.399408	0.556604	0.411911	48	45	49	52	32	50	52	49	53
chr7:102440331:102443747		LINE:L1PB1	FAM185A:protein_coding:intron	0.393013	0.256198	0.395683	0.288557	0.38983	0.431193	0.345714	0.393939	0.33871	51	48	50	50	37	46	52	52	53
chr12:76881289:76885099	1	LINE:L1MC4a LTR:LTR1D DNA:Tigger1	OSBPL8:protein_coding:intron	0.436782	0.425	0.557143	0.433962	0.595745	0.489655	0.433071	0.566845	0.456583	46	40	47	54	27	53	52	50	55
chr11:8915273:8917467	1	LINE:L1PA5 LINE:L1MB2	ST5:protein_coding:intron	0.320988	0.276596	0.367647	0.390244	0.384615	0.310345	0.304688	0.37037	0.369369	29	26	28	26	13	18	32	28	27
chr17:10512044:10513003	1	DNA:MER5B SINE:AluSz SINE:AluSp	CTC-297N7.7:antisense:intron CTC-297N7.11:antisense:intron	0.208633	0.197183	0.326923	0.237288	0.272727	0.26087	0.204762	0.313869	0.245989	32	32	32	32	22	32	33	32	32
chr9:74708581:74718667	1	LINE:L1PA5	C9orf57:protein_coding:intergenic GDA:protein_coding:intergenic	0.398089	0.316667	0.476852	0.335484	0.304348	0.457447	0.368421	0.435088	0.381526	83	77	84	95	46	76	94	85	99
chrX:114811851:114815330	1	LINE:L1MD1	PLS3:protein_coding:intron	0.329268	0.244048	0.313726	0.209581	0.25	0.410959	0.294686	0.294118	0.270833	76	70	74	71	43	47	79	79	78
chr7:94215639:94219000			SGCE:protein_coding:intron	0.285714	0.277778	0.387387	0.458333	0.355556	0.407895	0.282723	0.378205	0.442623	40	32	39	36	28	34	41	43	38
chr2:32517021:32520073	1	Other:SVA_D SINE:AluSc	YIPF4:protein_coding:intron	0.39759	0.492401	0.566327	0.335373	0.377953	0.396635	0.431868	0.520231	0.356042	156	140	155	172	82	139	173	163	179
chr13:96172464:96173771		SINE:AluSq2 LINE:L1MEe SINE:AluSc8	CLDN10-AS1:antisense:intron CLDN10:protein_coding:intron	0.401639	0.252747	0.270588	0.287671	0.282051	0.397059	0.338028	0.274194	0.32243	28	27	29	29	20	26	28	29	30
chr2:233900304:233900734			NGEF:protein_coding:intergenic INPP5D:protein_coding:intergenic AC106876.2:protein_coding:intergenic NEU2:protein_coding:intergenic	0.22314	0.0533333	0.285714	0.292683	0.285714	0.264368	0.158163	0.285714	0.280952	20	20	17	19	16	20	21	17	20
chr7:25146729:25152928	1	LTR:THE1B-int	CYCS:protein_coding:intergenic C7orf31:protein_coding:intergenic	0.417154	0.413793	0.445983	0.439799	0.356164	0.442577	0.416021	0.420118	0.440838	118	96	116	130	82	124	125	119	140
chr10:73594777:73595185		SINE:AluY SINE:AluJb	PSAP:protein_coding:intron	0.257426	0.203704	0.196078	0.280488	0.294118	0.15	0.23871	0.220588	0.237705	21	22	20	22	8	18	23	20	23
chr7:152288079:152288432		SINE:AluSx	AC104843.4:pseudogene:promoter	0.265823	0.3	0.233333	0.149254	0.3	0.319149	0.277311	0.25	0.219298	20	18	20	20	13	20	20	20	20
chrX:132651620:132653199	1	LINE:L1MB4 SINE:AluSp	GPC3:protein_coding:intergenic RNU6-203P:snRNA:intergenic	0.349206	0.648649	0.543478	0.487179	0.565217	0.772727	0.46	0.550725	0.590164	17	13	16	16	12	12	18	18	18
chr15:67448141:67449283		SINE:AluSq2 SINE:MIRc	SMAD3:protein_coding:intron	0.242991	0.253165	0.338983	0.268041	0.2	0.58	0.247312	0.297619	0.37415	23	21	21	22	16	20	23	22	24
chr15:33727111:33728794	1	LINE:L1M5 LTR:LTR12_ SINE:AluY	RYR3:protein_coding:intron	0.253968	0.210084	0.330769	0.211429	0.289474	0.297619	0.232653	0.321429	0.239382	33	33	35	35	22	33	34	36	35
chr9:132776591:132780084			FNBP1:protein_coding:intron	0.319149	0.213235	0.241611	0.195745	0.203704	0.243243	0.280323	0.231527	0.214099	59	53	60	63	35	57	62	61	66
chr5:7910367:7914414	1	LTR:THE1B-int	FASTKD3:protein_coding:intergenic MTRR:protein_coding:intergenic CTD-2072I24.1:lincRNA:intergenic	0.376623	0.458333	0.512605	0.434783	0.395833	0.438095	0.408	0.479042	0.435986	40	38	39	43	23	38	43	40	46
chrX:102713202:102717460	1	LINE:L2a LINE:L1PA4	RAB40A:protein_coding:intergenic	0.463768	0.454545	0.585106	0.473684	0.453333	0.345455	0.460317	0.547529	0.431953	85	73	68	73	49	55	90	69	79
chr5:166100258:166101967		SINE:AluY LINE:L1MA3		0.392	0.460317	0.4125	0.415385	0.5	0.494949	0.414894	0.442623	0.449782	45	32	35	38	26	39	46	44	43
chr2:171872456:171873034		SINE:AluJb SINE:AluSp	TLK1:protein_coding:intron	0.329268	0.240741	0.4	0.416667	0.166667	0.461538	0.294118	0.349398	0.430894	24	25	25	27	12	19	26	25	27
chr8:76550119:76552173	1	LINE:L1PBa LINE:L1PA5		0.405797	0.404255	0.537037	0.39759	0.419355	0.451613	0.405172	0.494118	0.42069	23	17	21	20	15	22	23	22	22
chr2:70423687:70424507		LINE:L1M5 SINE:AluSx SINE:AluSc	C2orf42:protein_coding:intron	0.375	0.275	0.229167	0.345238	0.230769	0.288462	0.339286	0.229508	0.323529	18	20	19	19	10	18	21	19	20
chr10:34229957:34234424			RP11-490O24.2:lincRNA:intergenic	0.252381	0.142857	0.291339	0.230126	0.333333	0.264286	0.208571	0.304348	0.242744	56	54	49	56	38	56	60	55	60
chr1:113559703:113561144		SINE:AluSq2 LINE:L1ME3A SINE:AluJr4 LINE:L3 SINE:AluSx3	RP11-389O22.1:lincRNA:intron RP11-31F15.2:lincRNA:intron	0.0869565	0.175439	0.125	0.215054	0.0666667	0.4	0.120805	0.111111	0.275362	21	21	21	21	13	18	22	21	21
chr11:3317593:3319349	1	LTR:LTR10A LTR:LTR10E	ZNF195:protein_coding:intergenic	0.492754	0.543478	0.662162	0.525	0.588235	0.736842	0.513043	0.648352	0.565657	17	17	20	21	8	13	22	20	21
chr5:72760977:72765978	1	LINE:L1PA3 LTR:MER4B	RP11-79P5.5:antisense:intron	0.447674	0.394231	0.396552	0.342391	0.428571	0.279661	0.427536	0.405063	0.317881	52	46	43	53	27	47	54	45	54
chr11:122171667:122174382	1	SINE:AluSg SINE:AluSx	RP11-716H6.2:antisense:intron RP11-820L6.1:processed_transcript:intron	0.509259	0.404762	0.472973	0.421429	0.4	0.4375	0.463542	0.454545	0.427966	41	33	40	42	17	41	44	44	45
chr20:16304783:16310131		LINE:L1PA13	KIF16B:protein_coding:intron	0.362205	0.371795	0.494253	0.401515	0.459459	0.481013	0.365854	0.483871	0.43128	39	35	37	39	20	33	40	39	41
chr11:41867142:41868472	1	SINE:AluY LINE:L1MD	RP11-375D13.3:lincRNA:intergenic RP11-375D13.2:lincRNA:intergenic RP11-375D13.4:lincRNA:intergenic	0.393443	0.333333	0.333333	0.369863	0.482759	0.451613	0.364407	0.4	0.394231	28	32	22	32	21	19	35	30	33
chr16:84623980:84625538	1	SINE:MIRb SINE:AluY SINE:AluJb	COTL1:protein_coding:intron	0.410448	0.467532	0.428571	0.321429	0.4375	0.329114	0.43128	0.431193	0.324201	30	28	30	34	21	30	34	33	36
chrX:25365163:25365431		SINE:AluSx3		0.2875	0.238095	0.333333	0.147059	0.258065	0.117647	0.270492	0.31405	0.137255	19	17	20	20	11	16	20	20	20
chr7:71874066:71874231		SINE:AluSg4	CALN1:protein_coding:intron	0.245614	0.1875	0.176471	0.315068	0.368421	0.285714	0.219048	0.228571	0.302326	13	13	13	13	13	13	13	13	13
chr2:96021077:96023004	1	LINE:L1PA6	KCNIP3:protein_coding:intron	0.387879	0.403509	0.477941	0.351759	0.350649	0.446602	0.394265	0.431925	0.384106	42	38	39	43	35	37	44	41	44
chr17:744527:745101	1		NXN:protein_coding:intron	0.302768	0.242038	0.452991	0.146881	0.100962	0.407609	0.289796	0.322004	0.28408	71	60	66	70	64	72	72	69	72
chr19:10868416:10869944	1	SINE:AluSq SINE:AluJb SINE:AluSz	DNM2:protein_coding:intron	0.320574	0.2	0.49711	0.251121	0.285714	0.203125	0.277778	0.440678	0.233618	49	45	51	51	30	41	53	53	52
chr14:104080728:104082827		LTR:MLT1G3 SINE:AluSx SINE:AluSx1 SINE:AluSc SINE:AluSz	RP11-73M18.2:protein_coding:intron KLC1:protein_coding:intron	0.308383	0.22549	0.398104	0.286207	0.290698	0.339713	0.276952	0.367003	0.308617	64	64	61	67	44	65	69	64	71
chr4:101100122:101101359		SINE:AluJr LTR:LTR40b	RP11-15B17.1:antisense:intron	0.32967	0.191176	0.197183	0.2	0.212121	0.27451	0.27044	0.201923	0.22695	26	22	26	25	19	20	28	26	27
chr8:71274855:71275510		SINE:AluY SINE:AluJb LINE:L1ME1	NCOA2:protein_coding:intron	0.253731	0.162791	0.396825	0.304878	0.25	0.471698	0.218182	0.367089	0.37037	21	20	18	24	13	22	21	20	25
chr12:120180959:120185351	1	LINE:L1MEc	CIT:protein_coding:intron	0.331754	0.274194	0.476923	0.366379	0.340909	0.330189	0.310448	0.442529	0.35503	51	45	48	52	26	42	54	50	53
chr17:12286272:12288287	1	LTR:THE1D LTR:LTR12_ SINE:AluY		0.241758	0.40625	0.43038	0.330986	0.294118	0.445946	0.326203	0.389381	0.37037	28	35	33	37	22	33	38	33	38
chr11:3659237:3659811		SINE:AluY	NUP98:protein_coding:intergenic ART5:protein_coding:intergenic ART1:protein_coding:intergenic CHRNA10:protein_coding:intergenic Y_RNA:misc_RNA:intergenic	0.276786	0.203125	0.333333	0.223301	0.125	0.192771	0.25	0.26087	0.209677	32	21	26	31	15	31	33	27	38
chrX:6740489:6741882		LTR:MER41B LINE:L1PA14 SINE:AluSg LTR:LTR49 LTR:MER39		0.21374	0.313253	0.382022	0.269841	0.411765	0.319149	0.252336	0.386792	0.290909	40	31	40	38	14	22	41	41	39
chr4:62607847:62612846	1	LINE:L1PA3	LPHN3:protein_coding:intron	0.606635	0.615385	0.658333	0.592179	0.705128	0.664207	0.609756	0.676768	0.623211	117	103	93	110	83	106	122	111	118
chr3:87922950:87925223		SINE:AluY SINE:AluSx1 LINE:L1MB2	RNU6ATAC6P:snRNA:intergenic	0.410959	0.459459	0.482143	0.45	0.875	0.434783	0.427273	0.53125	0.443396	21	16	21	20	6	21	21	21	23
chr15:52320031:52320573		SINE:AluY SINE:AluSx	MAPK6:protein_coding:intron	0.279221	0.0618557	0.2625	0.180791	0.307692	0.210526	0.195219	0.280303	0.191176	37	36	30	38	25	37	38	30	39
chr11:73862210:73862221		SINE:AluSx1	C2CD3:protein_coding:intron	0.105263	0.458333	0.555556	0.16	0.222222	0.526316	0.302326	0.388889	0.318182	6	6	3	6	3	6	6	6	6
chr21:35150177:35152293	1	SINE:AluYa5 LINE:L1ME2	AP000304.12:protein_coding:intron ITSN1:protein_coding:intron	0.6875	0.5	0.602941	0.669725	0.692308	0.64	0.62	0.62766	0.660377	27	19	37	35	19	28	27	37	37
chr10:116327715:116329604	1	SINE:AluSq4 SINE:AluYb8	ABLIM1:protein_coding:intron	0.226415	0.0952381	0.261905	0.215517	0.142857	0.333333	0.189189	0.226891	0.255682	33	31	35	35	20	29	37	39	39
chr1:242659854:242663882	1	LTR:MLT1G	PLD5:protein_coding:intron	0.392157	0.49635	0.611111	0.454183	0.307692	0.507812	0.434018	0.543103	0.472296	58	51	57	57	31	55	62	58	60
chr7:67968260:67970826		LTR:THE1D SINE:AluY		0.294118	0.247191	0.276423	0.287671	0.153846	0.294118	0.279863	0.24	0.289941	41	35	39	41	32	39	41	43	43
chr6:156384683:156386616		LTR:LTR33A DNA:Tigger3b		0.150943	0.174419	0.247863	0.205714	0.181818	0.434783	0.159184	0.229814	0.284644	38	31	40	41	20	36	39	41	43
chrX:56957292:56970321	1	LTR:HERVK11-int LINE:L1MA2 LINE:L1PA4 LINE:L1P1	SPIN3:protein_coding:intergenic	0.369697	0.265509	0.380952	0.37931	0.258278	0.382222	0.330198	0.348511	0.380399	165	146	159	138	98	123	174	168	157
chr14:22131002:22133013		SINE:AluY LINE:L1PA10	OR10G2:protein_coding:intergenic TRAV1-1:TR_V_gene:intergenic TRAV1-2:TR_V_gene:intergenic TRAV2:TR_V_gene:intergenic OR4E2:protein_coding:intergenic	0.336538	0.169014	0.272727	0.261905	0.333333	0.222222	0.268571	0.280899	0.25	33	27	28	31	6	18	36	29	32
chr17:41684619:41689336	1		MEOX1:protein_coding:intergenic ETV4:protein_coding:intergenic	0.253304	0.285185	0.352941	0.254403	0.342105	0.357388	0.265193	0.349593	0.291771	107	99	95	112	64	104	115	101	114
chr17:48533526:48534510		SINE:AluJb SINE:AluSp	ACSF2:protein_coding:intron	0.395722	0.247934	0.311258	0.269565	0.215385	0.245283	0.337662	0.282407	0.25964	44	39	44	44	35	40	44	44	44
chr9:111927430:111928485		LTR:MLT1J	FRRS1L:protein_coding:intron	0.238095	0.09375	0.272727	0.341463	0.4	0.633333	0.175676	0.3125	0.464789	13	12	12	12	7	10	13	13	13
chr11:102839129:102840310	1	LINE:L1PA4	MMP13:protein_coding:intergenic	0.36	0.413043	0.4	0.369863	0.315789	0.52	0.380165	0.376812	0.408163	21	18	17	19	14	12	21	19	19
chr1:229310379:229311579	1	LTR:HERVH-int		0.404762	0.181818	0.436975	0.381443	0.270833	0.376623	0.334694	0.389222	0.37931	39	35	37	41	23	38	39	40	42
chr1:178005371:178005660		DNA:MER1B	RP11-568K15.1:pseudogene:exon	0.179775	0.301887	0.5	0.434783	0.375	0.369231	0.225352	0.451613	0.413793	19	18	16	19	14	19	19	19	19
chr16:54328973:54331407	1	SINE:AluSx1 SINE:AluSx	RP11-324D17.1:protein_coding:intergenic IRX3:protein_coding:intergenic	0.423423	0.303797	0.435294	0.321168	0.307692	0.384615	0.373684	0.395161	0.341584	33	31	29	31	21	28	35	31	33
chrX:145718472:145722712	1	LTR:MER11C		0.446927	0.388889	0.503546	0.548387	0.537313	0.6	0.422951	0.514423	0.569378	69	64	69	58	44	50	75	73	67
chr5:55315721:55318955	1		snoU13:snoRNA:intergenic CTD-2227I18.1:lincRNA:intergenic IL6ST:protein_coding:intergenic	0.298611	0.3625	0.403141	0.383562	0.495238	0.395062	0.321429	0.435811	0.387665	74	58	75	79	58	74	77	77	81
chrX:56628399:56630137		LTR:THE1A LTR:THE1A-int	UBQLN2:protein_coding:intergenic RP11-431N15.2:lincRNA:intergenic	0.352113	0.27027	0.211765	0.15	0.129032	0.318182	0.324074	0.189655	0.221154	27	21	26	25	18	21	28	27	26
chr2:2215177:2216067		DNA:Charlie7 SINE:AluSx1	MYT1L:protein_coding:intron	0.358209	0.47619	0.321429	0.142857	0.5	0.35	0.40367	0.357143	0.223301	22	22	22	18	10	20	24	22	23
chr7:136453233:136457759		LINE:L1MA2	hsa-mir-490:antisense:intron	0.351145	0.13253	0.291139	0.230159	0.2	0.246753	0.266355	0.266055	0.236453	43	41	37	42	21	34	45	39	44
chr3:133257470:133260851		LTR:MLT1G	SNORA33:snoRNA:intergenic RP11-91K8.5:lincRNA:intergenic CDV3:protein_coding:intergenic	0.329843	0.277778	0.270833	0.234513	0.215686	0.317829	0.311037	0.25641	0.264789	51	42	56	55	35	51	54	57	61
chr18:55757033:55758855		SINE:AluSg LINE:L3 SINE:AluSz	NEDD4L:protein_coding:exon	0.305344	0.145833	0.154545	0.189024	0.125	0.265487	0.237885	0.147887	0.220217	41	44	38	44	20	42	44	38	44
chr9:36580105:36580795	1	SINE:AluSq2 SINE:AluSx3 SINE:AluSc8	MELK:protein_coding:intron	0.308271	0.405405	0.366667	0.308725	0.205128	0.236111	0.342995	0.317829	0.285068	38	31	32	39	21	33	39	32	39
chr5:26659786:26660912	1	DNA:MER1A LTR:LTR17		0.365385	0.25	0.375691	0.3391	0.28	0.369369	0.323171	0.354978	0.3475	45	40	44	46	34	42	46	45	46
chr14:104697425:104704557	1	LTR:THE1C-int	RP11-260M19.2:lincRNA:intron	0.298148	0.281046	0.460177	0.364706	0.333333	0.41958	0.291962	0.420202	0.385933	102	96	103	109	86	98	103	110	110
chr13:60052217:60052543		LTR:MER21C SINE:AluY	RNU7-88P:snRNA:intergenic	0.175824	0.25641	0.285714	0.277778	0.275862	0.326087	0.213018	0.28169	0.294118	25	23	14	22	15	24	25	18	24
chr2:225050285:225057979	1	LINE:L2c		0.362445	0.357143	0.477707	0.382609	0.380282	0.478528	0.360202	0.447368	0.422392	58	59	54	58	40	56	62	58	61
chr21:40944374:40944929		DNA:MER63A LTR:ERV3-16A3_I-int	B3GALT5:protein_coding:intron	0.255814	0.409091	0.310345	0.235294	0.363636	0.419355	0.333333	0.325	0.304878	11	11	11	11	8	11	11	11	11
chr2:149603171:149607061	1	LINE:L1PA16	AC105402.1:miRNA:intergenic KIF5C:protein_coding:intergenic RNU2-9P:snRNA:intergenic	0.183007	0.191489	0.306306	0.26087	0.288889	0.265957	0.186235	0.301282	0.262931	42	41	47	44	32	43	49	49	51
chr1:45658735:45666712		DNA:HSMAR2	ZSWIM5:protein_coding:intron	0.276817	0.19697	0.276786	0.177515	0.307692	0.338624	0.244353	0.284768	0.235294	83	83	87	92	52	91	98	94	109
chr6:79656947:79662084	1	LINE:L1MEd	PHIP:protein_coding:intron	0.365169	0.387097	0.493902	0.408696	0.309091	0.485294	0.374172	0.447489	0.437158	59	56	61	62	29	53	65	63	65
chr4:189057599:189057945		SINE:MIR3 SINE:AluY	TRIML2:protein_coding:intergenic RNU6-173P:snRNA:intergenic RP11-366H4.1:lincRNA:intergenic TRIML1:protein_coding:intergenic	0.189189	0.293103	0.245283	0.254237	0.435897	0.33871	0.234848	0.326087	0.283333	20	20	21	21	18	18	21	21	21
chr9:33955243:33955601		SINE:AluSx4 SINE:AluSp	UBAP2:protein_coding:intron	0.262411	0.232143	0.306818	0.247312	0.311111	0.307692	0.253807	0.308271	0.268966	33	24	33	29	22	20	35	34	31
chr12:86569456:86570311		SINE:AluY DNA:MER5A	MGAT4C:protein_coding:intron	0.375	0.267857	0.2	0.17094	0.166667	0.227273	0.325	0.1875	0.186335	26	30	25	29	22	28	32	27	30
chr16:86139266:86140125		LINE:L2c SINE:AluY	RP11-805I24.1:lincRNA:intergenic	0.361538	0.24359	0.235294	0.244444	0.176471	0.344444	0.317308	0.218487	0.284444	26	30	31	34	24	30	30	31	34
chr2:32870869:32871221		SINE:AluY SINE:AluSx3	TTC27:protein_coding:intron	0.27619	0.14	0.364865	0.232323	0.1875	0.410714	0.232258	0.333333	0.296774	21	17	21	21	13	20	21	21	21
chr2:39758157:39760291		LTR:MLT1A0 SINE:AluSc	AC007246.3:antisense:intron	0.247059	0.258824	0.448598	0.277457	0.351351	0.292683	0.25098	0.423611	0.282353	42	39	46	46	23	33	45	48	46
chr16:5269456:5272215	1	LTR:LTR12C LTR:MLT1K	RP11-382N13.2:lincRNA:intergenic AC074051.1:miRNA:intergenic	0.420354	0.464706	0.440298	0.409639	0.443182	0.447514	0.439394	0.441011	0.423002	72	64	77	74	44	76	76	77	81
chr9:79843940:79849452	1	LINE:L1M4c LINE:L1MB7	VPS13A:protein_coding:intron	0.337423	0.273585	0.340278	0.371585	0.4	0.360825	0.312268	0.354497	0.367857	48	50	51	51	30	46	56	52	53
chr7:43007241:43014238	1	LTR:MER21B	AC005537.2:processed_transcript:intron	0.303318	0.183206	0.45283	0.485149	0.384615	0.431034	0.25731	0.433036	0.465409	54	50	55	55	32	51	55	55	56
chr3:39622092:39625886	1	LTR:LTR7 LTR:HERVH-int LTR:LTR34		0.457143	0.353261	0.5	0.36891	0.412371	0.468254	0.418838	0.477212	0.405564	78	76	79	82	56	71	85	84	84
chr13:94717830:94723506		LTR:THE1B-int	GPC6:protein_coding:intron	0.372671	0.397727	0.449438	0.42515	0.486486	0.44	0.381526	0.460317	0.430712	48	44	39	50	28	43	51	46	50
chr15:85930426:85930783		SINE:AluSx1 SINE:AluJo	AKAP13:protein_coding:intron	0.280374	0.254237	0.404255	0.285714	0.411765	0.186047	0.271084	0.407407	0.251969	19	19	19	19	17	17	19	19	19
chr4:73455576:73458342			ADAMTS3:protein_coding:intergenic	0.240876	0.341176	0.202899	0.272	0.5	0.402597	0.279279	0.284211	0.321782	33	32	32	33	17	34	36	34	37
chr12:11249379:11252790	1		PRR4:protein_coding:intron TAS2R14:protein_coding:intron	0.474453	0.357143	0.473118	0.379121	0.348837	0.583333	0.429864	0.433824	0.429752	49	46	40	55	32	38	59	50	57
chr3:148825150:148830758	1	LTR:LOR1-int LTR:LTR12C	HPS3:protein_coding:intergenic HLTF:protein_coding:intergenic Y_RNA:misc_RNA:intergenic	0.596654	0.59322	0.705215	0.680715	0.553922	0.609959	0.595291	0.657364	0.653755	163	151	163	173	125	159	181	170	178
chr6:38490912:38496276	1	LINE:L1M1 LTR:THE1D-int	BTBD9:protein_coding:intron	0.621399	0.511811	0.638889	0.546219	0.659574	0.657143	0.583784	0.643979	0.580175	53	45	46	54	28	45	54	49	55
chr18:25827066:25828206		SINE:AluJr SINE:AluYb9		0.303226	0.254902	0.297297	0.193548	0.266667	0.336842	0.284047	0.285714	0.265957	43	45	41	42	34	46	48	51	51
chr17:48415244:48420041	1	LINE:L1MEd LTR:LTR53	EME1:protein_coding:intergenic MRPL27:protein_coding:intergenic LRRC59:protein_coding:intergenic XYLT2:protein_coding:intergenic Y_RNA:misc_RNA:intergenic	0.494845	0.338983	0.551724	0.42	0.553571	0.457143	0.435897	0.552326	0.433333	52	49	47	52	31	50	54	51	53
chr8:138398612:138408872	1	LTR:THE1B-int LINE:L1MC1		0.394464	0.251397	0.440678	0.360656	0.272727	0.488889	0.339744	0.399361	0.40293	98	80	85	98	59	82	103	91	101
chr3:120747843:120749490		LINE:L1PA7	STXBP5L:protein_coding:intron	0.328358	0.319149	0.381818	0.308824	0.48	0.355932	0.324561	0.4125	0.330709	20	19	21	23	14	21	21	21	25
chr5:56218527:56222546		LINE:L1MC2	MIER3:protein_coding:intron	0.385621	0.435897	0.388889	0.302326	0.372093	0.221154	0.407407	0.385027	0.271739	50	45	48	54	30	47	55	54	56
chr13:55398235:55405772	1	LINE:L1PA7 LTR:LTR12C LINE:L1MA3	AL512655.1:miRNA:intergenic	0.498934	0.436937	0.521401	0.465217	0.471545	0.470588	0.479016	0.505263	0.467363	123	99	105	116	74	101	128	117	120
chr18:74484580:74485015		LINE:L1ME3F	RP11-162A12.2:protein_coding:intergenic ZNF236:protein_coding:intergenic RNU6-346P:snRNA:intergenic	0.349206	0.236842	0.4	0.313253	0.277778	0.461538	0.306931	0.369863	0.360656	19	20	21	21	11	21	21	21	21
chr11:51351302:51355597		LTR:HERVK11-int LTR:MER11B Satellite:ALR/Alpha		0.369863	0.310345	0.403509	0.545455	0.5	0.414286	0.343511	0.426667	0.456311	39	36	37	27	14	39	45	38	43
chr10:85875789:85877281		LTR:LTR10F LTR:HERVE_a-int LTR:LTR2	GHITM:protein_coding:intergenic	0.306818	0.3	0.283951	0.254717	0.294118	0.303797	0.304054	0.285714	0.275676	23	22	23	22	9	23	23	23	23
chr1:160913369:160914339		SINE:AluSg SINE:AluSc	RP11-544M22.1:antisense:intron	0.256098	0.203704	0.104167	0.151163	0.142857	0.327869	0.235294	0.112903	0.22449	21	20	21	22	9	22	22	22	23
chr10:104754842:104756199		SINE:AluSz6 LINE:L1MD SINE:AluSp	CNNM2:protein_coding:intron	0.341463	0.285714	0.26	0.25	0	0.027027	0.324786	0.203125	0.171429	21	13	17	21	8	17	21	17	21
chr9:18375013:18377710	1	SINE:AluSx LTR:LTR12	RP11-570H19.2:lincRNA:intergenic	0.288235	0.322917	0.394231	0.378205	0.358974	0.348624	0.300752	0.384615	0.366038	49	37	42	45	24	42	49	43	47
chr6:22307901:22316629	1	LTR:MSTA-int LINE:L1MEf	RP3-404K8.2:antisense:intron	0.372093	0.322581	0.476987	0.437659	0.35514	0.493617	0.351351	0.439306	0.458599	105	91	100	110	68	88	109	112	116
chr11:23331637:23333104	1	SINE:AluY SINE:AluJb LINE:L2b		0.428571	0.333333	0.434783	0.447059	0.588235	0.531915	0.405941	0.47619	0.477273	22	11	24	28	11	25	22	26	28
chr10:69705773:69710119	1	LINE:L1M3	HERC4:protein_coding:intron	0.494624	0.504348	0.549618	0.473934	0.56	0.450331	0.498339	0.552486	0.464088	54	50	51	58	37	52	55	52	61
chr2:151201909:151203705	1	LINE:L2 SINE:AluY	AC016682.1:lincRNA:intergenic	0.28972	0.344086	0.385965	0.251852	0.380952	0.505495	0.315	0.384615	0.353982	34	31	39	37	25	34	37	39	42
chr2:200127085:200131438	1	LTR:MER11A	SATB2:protein_coding:intergenic	0.426136	0.38	0.5625	0.483471	0.464286	0.466102	0.40942	0.535	0.477778	50	43	56	59	34	50	57	58	62
chr3:32302578:32304831		LTR:LTR67B LINE:L1PA5	CMTM8:protein_coding:intron	0.222222	0.193878	0.402878	0.325	0.276923	0.320755	0.213115	0.362745	0.323529	47	44	45	43	39	40	47	47	45
chrX:103428189:103428446		SINE:AluSx	FAM199X:protein_coding:intron	0.266667	0.240741	0.214286	0.142857	0.178571	0.354167	0.255814	0.204082	0.276316	22	20	20	14	14	20	22	21	20
chr9:15671021:15675990	1	LINE:L1PA6	CCDC171:protein_coding:intron	0.363636	0.297872	0.359712	0.324324	0.327273	0.330579	0.334385	0.350515	0.326531	52	52	57	63	40	54	60	60	69
chr1:1639535:1640004	1	SINE:AluSx	CDK11A:protein_coding:promoter	0.40566	0.421488	0.237288	0.33	0.216216	0.303797	0.411411	0.229167	0.322581	37	36	20	37	16	30	37	26	38
chr16:6102424:6103685	1	SINE:AluY	RBFOX1:protein_coding:intron RP11-420N3.2:processed_transcript:intron	0.373494	0.330357	0.335821	0.432039	0.404255	0.449612	0.356115	0.353591	0.438806	50	44	51	51	35	50	53	53	53
chr12:23096990:23098292	1	SINE:AluYa5 SINE:AluSx	RP11-114G22.1:lincRNA:intron	0.376812	0.395833	0.25	0.447917	0.333333	0.357143	0.384615	0.282609	0.414474	21	22	12	22	13	19	23	17	22
chr20:1412455:1416840	1	DNA:MER1A LINE:L1MB5 LTR:MER66C LINE:L1ME1	SIRPB2:protein_coding:intergenic FKBP1A:protein_coding:intergenic NSFL1C:protein_coding:intergenic	0.569343	0.638889	0.582418	0.509677	0.711111	0.558333	0.593301	0.625	0.530909	43	39	44	47	31	45	49	47	51
chrX:145092164:145104830	1	LINE:L1PBa LINE:L1PA16	MIR891A:miRNA:intergenic MIR891B:miRNA:intergenic AL445258.1:miRNA:intergenic MIR890:miRNA:intergenic hsa-mir-892c:miRNA:intergenic MIR892A:miRNA:intergenic MIR888:miRNA:intergenic MIR892B:miRNA:intergenic	0.362924	0.325103	0.416667	0.355805	0.31405	0.430556	0.348243	0.389497	0.381995	122	113	136	114	85	84	138	145	129
chr2:81927840:81928112	1	SINE:AluY LINE:L1ME3B		0.518987	0.264706	0.54321	0.410959	0.555556	0.575	0.442478	0.545455	0.469027	21	17	23	22	16	21	21	23	23
chr1:30290609:30292505	1	SINE:AluSx1 LINE:L1ME1 LINE:L1MD		0.561404	0.576923	0.735294	0.416667	0.666667	0.666667	0.566265	0.714286	0.512821	19	15	16	15	12	17	19	18	17
chr7:70432079:70435275	1	LTR:LTR45B		0.195238	0.2	0.338028	0.344037	0.220339	0.325397	0.197015	0.303483	0.337209	43	37	41	40	32	42	43	41	42
chr12:80373452:80374350		SINE:AluSq2	PPP1R12A:protein_coding:intergenic	0.291667	0.0952381	0.163265	0.25	0.0714286	0.25	0.247312	0.142857	0.25	15	14	16	15	12	14	15	16	15
chrX:73293866:73296534	1	LINE:L1PA8	FTX:lincRNA:intron	0.355769	0.403226	0.421053	0.508475	0.441176	0.454545	0.373494	0.427273	0.493827	30	27	26	21	19	18	31	26	26
chr10:124677988:124682258		LINE:L1M1 LINE:L1PA4	PSTK:protein_coding:intergenic C10orf88:protein_coding:intergenic FAM24A:protein_coding:intergenic FAM24B:protein_coding:intergenic CUZD1:protein_coding:intergenic	0.33945	0.307692	0.483871	0.252874	0.32	0.246575	0.327586	0.436782	0.25	35	28	28	32	18	29	36	30	35
chr19:3426731:3427624	1	SINE:AluY LINE:L2a	NFIC:protein_coding:intron	0.404255	0.350427	0.478873	0.398058	0.55814	0.379562	0.383607	0.497297	0.390671	39	33	32	40	25	35	39	38	40
chr2:149977040:149977189		SINE:AluY	LYPD6B:protein_coding:intron	0.461538	0.375	0.25	0.372881	0.285714	0.416667	0.423913	0.263158	0.385542	14	14	14	14	10	16	14	14	16
chrY:21206983:21208873	1	LTR:LTR10F LTR:LTR12C	TTTY14:lincRNA:intron	0.166667	0.666667	0.333333	0.264798		0.362245	0.266667	0.333333	0.301741	10	3	3	95		85	11	3	97
chr9:32905948:32910183	1	LTR:LTR12D		0.30625	0.290909	0.400966	0.320946	0.3375	0.392045	0.301031	0.383275	0.347458	88	73	75	86	48	78	88	78	88
chr6:30017803:30019519	1	LINE:L1MB7 LINE:L1MA4A SINE:AluSx3 SINE:AluSz	ZNRD1-AS1:antisense:intron	0.359223	0.305085	0.294872	0.198276	0.222222	0.269841	0.339506	0.27619	0.223464	36	30	29	36	21	33	37	30	37
chr1:4774906:4777048	1	SINE:AluSp	AJAP1:protein_coding:intron	0.387755	0.282609	0.392157	0.344828	0.366667	0.439655	0.34728	0.386364	0.386973	30	25	30	29	19	30	31	30	30
chr3:11142272:11148202	1	LINE:L1MB7	HRH1:protein_coding:intergenic	0.441065	0.437158	0.483092	0.417508	0.45977	0.433526	0.439462	0.47619	0.423404	86	76	77	87	52	82	91	80	94
chr1:210284907:210289853	1	LTR:HERVH-int	SYT14:protein_coding:intron	0.588358	0.5	0.635854	0.484452	0.480315	0.521614	0.553594	0.595041	0.497912	100	96	106	103	75	99	105	108	110
chr4:23604049:23604134		SINE:AluJb	RP11-380P13.1:antisense:intron	0.5	0.730769	0.555556	0.432432	0.5	0.466667	0.65	0.540541	0.442308	5	6	7	6	6	6	6	7	7
chr18:35510825:35512224		LINE:L1ME2 SINE:AluSp		0.472222	0.272727	0.636364	0.4	0.625	0.454545	0.396552	0.633333	0.426471	11	13	9	11	6	11	13	9	11
chr13:37543237:37550758	1		ALG5:protein_coding:intron	0.314578	0.333333	0.407643	0.367117	0.37594	0.385159	0.322034	0.39821	0.37414	133	121	122	123	84	116	142	127	132
chr5:156969423:156969878		SINE:AluSz6 LTR:LTR37B	ADAM19:protein_coding:intron	0.293233	0.166667	0.114943	0.303448	0.3	0.264706	0.24424	0.173228	0.287449	25	24	25	25	22	25	25	25	25
chr10:16348760:16352498	1	LINE:L2a LINE:L1PA7	RP11-461K13.1:lincRNA:intergenic	0.372093	0.22973	0.336957	0.325444	0.515152	0.362319	0.320197	0.384	0.336134	41	32	41	44	22	36	44	41	47
chr16:72447551:72449058	1	SINE:AluSx1 LINE:L1ME4a	RNU6-385P:snRNA:intergenic AC004158.3:lincRNA:intergenic AC004158.2:lincRNA:intergenic	0.309524	0.392857	0.448276	0.287037	0.35	0.40678	0.342857	0.423077	0.329341	24	22	22	24	17	25	25	24	25
chr2:165227562:165231315	1	LTR:THE1C-int	AC092684.1:lincRNA:intergenic	0.597015	0.415929	0.631579	0.550388	0.475	0.549451	0.51417	0.577586	0.55	39	42	33	40	24	34	43	36	42
chr2:158278906:158281365		LINE:L1MEg SINE:AluSq2	CYTIP:protein_coding:intron	0.303571	0.196721	0.283333	0.24359	0.0869565	0.208333	0.247863	0.228916	0.230159	29	30	29	28	18	26	33	31	33
chr9:137486721:137487501	1	SINE:MIRb LTR:MLT1A LTR:MLT2B2	COL5A1:protein_coding:intergenic RP11-473E2.3:lincRNA:intergenic	0.421965	0.266667	0.427481	0.3125	0.333333	0.362069	0.368821	0.4	0.330247	33	31	33	33	22	32	33	33	33
chr8:66337698:66342463	1	LINE:L1PA4		0.444816	0.358382	0.502262	0.501502	0.421569	0.467662	0.413136	0.47678	0.488764	70	62	76	75	56	70	71	77	79
chr8:33053169:33054744	1	LINE:L1MA8 SINE:AluY SINE:AluSz	AC104037.1:miRNA:intergenic	0.269608	0.231343	0.321168	0.247619	0.404255	0.314815	0.254438	0.342391	0.27044	59	54	57	65	27	56	67	60	69
chr3:52160532:52162059	1	LTR:MSTD SINE:AluSz6 SINE:AluY	POC1A:protein_coding:intron	0.236715	0.265152	0.375	0.19457	0.323529	0.253731	0.247788	0.356383	0.216901	45	45	40	45	35	44	46	44	46
chr7:68020418:68020733		SINE:AluY SINE:AluJo		0.276596	0.382353	0.358974	0.213115	0.428571	0.206897	0.320988	0.369565	0.211111	13	13	14	14	5	14	14	14	14
chr5:57841264:57843788	1	SINE:AluSx	CTD-2117L12.1:protein_coding:intron	0.289157	0.25	0.205128	0.269841	0.357143	0.268293	0.274074	0.245283	0.269231	28	27	26	26	10	22	31	29	28
chr5:138226751:138229855	1	SINE:AluSx SINE:AluSx1 LTR:MER4A1	CTNNA1:protein_coding:intron	0.339683	0.336538	0.392996	0.303621	0.36	0.337719	0.338432	0.382199	0.316865	90	82	89	91	66	83	95	92	96
chr2:69065612:69067833	1	SINE:AluY SINE:AluSz	AC097495.3:lincRNA:intergenic BMP10:protein_coding:intergenic ARHGAP25:protein_coding:intergenic	0.317164	0.364583	0.374302	0.289231	0.295082	0.290698	0.336957	0.354167	0.289738	71	62	72	73	46	68	74	74	82
chrX:53935795:53940302	1	LINE:L1MD2	RNA5SP505:rRNA:intergenic PHF8:protein_coding:intergenic	0.271186	0.191011	0.32243	0.25	0.254902	0.327731	0.241015	0.300633	0.277946	78	68	81	69	60	61	84	84	78
chr17:6774107:6775766	1	LINE:L1MA2 SINE:AluY LTR:LTR57 LINE:L1MB2	ALOX12P2:pseudogene:intron	0.319728	0.341176	0.344828	0.289617	0.375	0.333333	0.327586	0.354651	0.304965	53	40	47	49	34	41	55	51	53
chr14:32741428:32746004	1	LINE:L1PA10		0.39759	0.389423	0.6	0.429668	0.443396	0.393939	0.394444	0.555256	0.416399	75	70	73	79	56	81	79	77	85
chr17:25826165:25831724	1		KSR1:protein_coding:intron	0.490255	0.459259	0.574236	0.529842	0.492537	0.540839	0.478545	0.549317	0.533752	135	131	133	139	104	134	142	137	141
chr9:117722104:117730185	1	LTR:MER11A LINE:L1ME5	TNFSF8:protein_coding:intergenic	0.445783	0.434783	0.541667	0.506297	0.478261	0.474138	0.441558	0.525281	0.494436	99	93	97	107	63	99	106	103	114
chr11:15410221:15414414	1	LINE:L1MEd LINE:L1M2		0.37594	0.353659	0.418367	0.330769	0.377778	0.244444	0.367442	0.405594	0.295455	41	36	41	42	29	37	43	43	45
chr1:82917507:82920247		LTR:MLT1B-int LTR:ERVL-B4-int		0.335616	0.253731	0.193182	0.274809	0.186047	0.367647	0.309859	0.19084	0.306533	29	25	29	28	22	28	31	29	29
chr6:154446472:154448175	1	SINE:AluSg SINE:AluYa5	OPRM1:protein_coding:intron	0.264151	0.419355	0.2875	0.363014	0.212121	0.5	0.321429	0.265487	0.406542	26	34	25	32	14	23	40	27	32
chr2:123680986:123686297	1	LTR:LTR1C LTR:HUERS-P2-int LTR:MLT1E3		0.308244	0.282353	0.463054	0.37963	0.265625	0.408602	0.298441	0.41573	0.390196	65	63	68	68	40	60	69	69	71
chr16:13179951:13187115	1	LINE:L1PA6	SHISA9:protein_coding:intron	0.4175	0.420635	0.588785	0.423503	0.359712	0.45583	0.418712	0.519565	0.435967	115	99	100	103	73	98	117	104	110
chr13:46829647:46834600	1	LTR:MLT1E2-int LTR:MLT1E2	LRRC63:protein_coding:intron	0.4	0.246914	0.228571	0.33913	0.178571	0.28169	0.339806	0.214286	0.317204	41	32	31	39	16	37	42	35	43
chr3:166621852:166628409	1	LINE:L1PA7		0.435	0.366667	0.508475	0.374408	0.26	0.41573	0.409375	0.434524	0.386667	56	48	54	57	33	46	58	55	59
chr17:9254068:9255419	1	LINE:L1MC4 SINE:AluJb SINE:AluSx3	STX8:protein_coding:intron	0.409091	0.333333	0.342857	0.363014	0.578947	0.378378	0.375	0.379032	0.368182	37	38	35	37	16	36	43	36	41
chr2:143302714:143306767	1	LINE:L1MB1 LTR:LTR12C		0.54326	0.45679	0.606557	0.5	0.488636	0.530414	0.509135	0.568266	0.510841	132	132	128	148	104	138	146	139	148
chr19:44344096:44347424	1	LINE:L1M4c DNA:Charlie1a LINE:L1MEf	ZNF283:protein_coding:intron	0.491935	0.6	0.705357	0.660256	0.647059	0.647059	0.535885	0.691781	0.655039	43	37	43	45	14	42	44	43	46
chr4:153889722:153889774		SINE:AluSx	FHDC1:protein_coding:intron	0.555556	0.68	0.757576	0.741935	0.6	0.538462	0.615385	0.736842	0.681818	6	5	6	6	3	4	6	6	6
chr21:14681511:14686592	1	LINE:L1MA9 LTR:MER52A		0.459649	0.341837	0.483254	0.280992	0.32	0.353293	0.411642	0.430421	0.303774	80	79	78	90	68	78	96	87	92
chr5:16358349:16360116	1	LINE:L1PA8	RP1-167G20.1:lincRNA:intergenic	0.433962	0.30303	0.421053	0.333333	0.285714	0.432432	0.383721	0.384615	0.371134	20	18	19	19	9	17	21	19	21
chr11:70920268:70920760			SHANK2:protein_coding:intron	0.135802	0.230769	0.45614	0.166667	0.121212	0.188679	0.172932	0.333333	0.173913	15	15	15	15	12	14	15	15	15
chr10:57186041:57186948		LTR:LTR1D	PCDH15:protein_coding:intron RP11-168O22.1:sense_intronic:intron	0.333333	0.188235	0.25	0.331034	0.354839	0.228571	0.278027	0.278261	0.297674	28	24	25	28	19	26	28	27	28
chr6:129624730:129627250		SINE:AluY SINE:AluJb LINE:L1ME2	LAMA2:protein_coding:intron	0.244444	0.3125	0.391753	0.292994	0.6875	0.395833	0.266332	0.465116	0.317073	47	40	40	44	22	24	48	40	45
chr22:39327323:39328429	1	SINE:AluSg LTR:MLT1A0 SINE:AluY LINE:L1MC	CTA-150C2.13:lincRNA:intergenic APOBEC3A:protein_coding:intergenic	0.406593	0.26	0.492063	0.515464	0.375	0.542857	0.35461	0.45977	0.526946	31	22	26	27	21	26	31	28	28
chr7:17420780:17424015		LTR:LTR2B LINE:L2a DNA:MER2 LINE:L1ME4a	AC019117.1:lincRNA:intron	0.342657	0.21519	0.270833	0.238411	0.25	0.260274	0.297297	0.264286	0.245536	40	39	41	44	24	36	45	43	45
chr9:7432702:7433717	1	LINE:L1PA15-16		0.710526	0.555556	0.538462	0.636364	0.5	0.566667	0.660714	0.535714	0.608108	9	5	9	7	2	9	9	9	9
chr2:137396549:137397915	1	SINE:AluSq2	AC092786.1:miRNA:intergenic	0.29932	0.226415	0.403727	0.193717	0.289474	0.423077	0.268775	0.38191	0.286604	41	39	39	47	25	43	43	46	47
chr9:91878597:91884458		LINE:L1MA8 LINE:L1PB2	MIR3153:miRNA:intergenic CKS2:protein_coding:intergenic	0.242321	0.198675	0.342857	0.184116	0.25641	0.234043	0.227477	0.319444	0.200957	68	63	72	71	48	66	74	75	77
chr11:9464023:9464911		SINE:AluSq2 SINE:AluSx SINE:AluY	IPO7:protein_coding:intron	0.291262	0.142857	0.183673	0.223404	0.304348	0.19697	0.238994	0.222222	0.2125	29	24	24	29	16	31	31	25	31
chr6:122563625:122565751	1	LINE:L1M3a LINE:L1M1	RNU1-18P:snRNA:intergenic	0.361111	0.322581	0.547619	0.409091	0	0.282051	0.336735	0.469388	0.349398	17	23	20	19	3	21	26	20	23
chr8:62453539:62454231		SINE:AluSx1 SINE:AluY	ASPH:protein_coding:intron	0.265823	0.388889	0.463768	0.329412	0.516129	0.461538	0.315789	0.48	0.370968	32	24	29	29	20	23	34	29	29
chr4:85207255:85213041	1	LINE:L1PA7	RP11-8L2.1:processed_transcript:intron	0.263682	0.263158	0.379085	0.274336	0.23913	0.376812	0.263492	0.346734	0.313187	51	47	52	54	30	52	58	54	59
chr17:63637170:63638409	1	SINE:AluJb	CTD-2535L24.2:protein_coding:promoter CEP112:protein_coding:promoter	0.381818	0.487805	0.514286	0.545455	0.333333	0.388889	0.427083	0.468085	0.483516	15	16	14	14	7	14	16	14	16
chr1:228607999:228609403		LTR:MER34 SINE:AluSx LTR:LTR3	TRIM17:protein_coding:intergenic RP11-245P10.6:lincRNA:intergenic MIR4666A:miRNA:intergenic HIST3H3:protein_coding:intergenic HIST3H2BB:protein_coding:intergenic OBSCN:protein_coding:intergenic HIST3H2A:protein_coding:intergenic TRIM11:protein_coding:intergenic	0.271523	0.259259	0.412281	0.297143	0.210526	0.313726	0.266409	0.361842	0.303249	27	27	26	27	22	27	27	26	27
chr4:96662334:96667469		LTR:THE1B-int LINE:L2a		0.418803	0.307692	0.4	0.348387	0.361111	0.531646	0.374359	0.389313	0.410256	34	29	38	36	22	33	37	39	39
chr13:49338776:49343046		LTR:MER57A1 LINE:L1M4c LTR:MER4A1_	AL137118.1:miRNA:intergenic	0.515625	0.414634	0.55102	0.485714	0.4375	0.354839	0.47619	0.523077	0.445545	20	18	24	23	12	18	21	25	24
chr4:32909976:32916942		LINE:L1PA11		0.315126	0.247934	0.363636	0.335505	0.21875	0.410256	0.292479	0.323144	0.360691	70	62	61	70	48	64	76	65	73
chr12:72243066:72254744	1	LTR:MSTA-int	TBC1D15:protein_coding:intron	0.556391	0.51715	0.6853	0.548518	0.608187	0.546638	0.542146	0.665138	0.547797	179	162	168	178	111	174	186	178	190
chr2:76400214:76402987	1	LTR:MLT1A LTR:MLT1C LINE:L1PA8A		0.532787	0.377049	0.445652	0.531469	0.212121	0.4	0.480874	0.384	0.486239	34	28	35	32	22	28	35	37	34
chr10:96391324:96392719	1	SINE:AluSg LTR:MSTA-int SINE:AluSx LTR:MSTA	RP11-119K6.6:sense_overlapping:intergenic HELLS:protein_coding:intergenic	0.619718	0.522727	0.583333	0.533333	0.521739	0.433962	0.582609	0.56338	0.492188	17	16	16	17	10	15	17	17	17
chr4:138654788:138655943	1	LTR:LTR12C	RP13-884E18.4:lincRNA:intron	0.336709	0.361111	0.501458	0.350101	0.315385	0.542088	0.345336	0.450317	0.421914	92	74	87	96	63	91	93	87	96
chr4:11240974:11244953	1	LINE:L1MC4 LINE:L1PA2		0.466165	0.328767	0.467742	0.383838	0.555556	0.388889	0.417476	0.4875	0.385621	31	29	27	30	16	27	36	30	31
chr2:39189703:39191939	1	DNA:Charlie3 SINE:AluY	ARHGEF33:protein_coding:intron	0.353846	0.298969	0.384	0.253247	0.181818	0.333333	0.335616	0.331361	0.289753	53	40	45	49	30	45	56	46	52
chr2:35258201:35260389	1	LTR:MLT2B3 LINE:L1MB8 LTR:MER52A	AC012593.1:lincRNA:intron	0.255556	0.375	0.416667	0.371681	0.457143	0.438202	0.305195	0.429907	0.40099	23	21	22	23	15	22	23	23	23
chr19:5213118:5215445	1	LINE:L2a	PTPRS:protein_coding:intron	0.286207	0.294118	0.45	0.337821	0.305263	0.306998	0.289221	0.408955	0.326984	100	97	101	101	83	99	101	102	101
chr10:71782349:71784709	1	SINE:AluY LINE:L1PB1	RP11-262I2.2:lincRNA:intergenic H2AFY2:protein_coding:intergenic	0.32	0.367521	0.35514	0.300518	0.346154	0.280488	0.339041	0.352201	0.294545	46	42	39	45	31	35	47	43	45
chrX:2850485:2850733		SINE:AluJr	GYG2:protein_coding:intergenic ARSD:protein_coding:intergenic ARSE:protein_coding:intergenic	0.346154	0.351852	0.365079	0.263158	0.0666667	0.4	0.348485	0.307692	0.310345	15	14	15	15	13	8	15	15	15
chr3:151695083:151695750		LINE:L1ME3F SINE:AluY SINE:AluSx1		0.298701	0.301887	0.272727	0.3125	0.5	0.254545	0.3	0.323944	0.285714	29	24	26	27	11	25	31	27	32
chr17:80067214:80067712		SINE:AluY LINE:L1MEc	CCDC57:protein_coding:intron	0.409639	0.237288	0.266667	0.318182	0.30303	0.34	0.338028	0.282051	0.326087	26	25	20	23	21	22	26	24	27
chr10:17019468:17022153		LTR:LTR1B LINE:L1PA7	CUBN:protein_coding:intron	0.283951	0.294118	0.430769	0.344444	0.285714	0.55814	0.287879	0.387097	0.413534	25	22	27	26	17	23	27	30	27
chr12:107656953:107658606		SINE:AluSx1 LINE:L1ME3A		0.311475	0.175439	0.4375	0.215054	0.409091	0.307692	0.245763	0.428571	0.242424	20	18	19	22	16	17	22	22	22
chr11:6429154:6429551		SINE:AluYb8 LINE:L1MC5	APBB1:protein_coding:intron	0.279412	0.206897	0.369231	0.273684	0.09375	0.181818	0.246032	0.278351	0.24	22	24	21	23	19	19	25	26	23
chrX:105263515:105266154		SINE:AluSx4 LTR:MLT1J2-int LINE:L1M4 LTR:MLT1B LTR:MLT1D	SERPINA7:protein_coding:intergenic	0.419355	0.136364	0.0833333	0.244898	0.35	0.304348	0.345238	0.178571	0.263889	22	17	21	17	14	13	23	23	18
chr14:42366108:42367435		SINE:AluSx	LRFN5:protein_coding:intron	0.0877193	0.0689655	0.339286	0.235294	0.307692	0.323529	0.0813954	0.333333	0.270588	19	18	20	17	10	18	22	21	21
chr5:112779021:112781655	1	LINE:L1PA16 LINE:L1PA7	MCC:protein_coding:intron	0.494949	0.385965	0.553571	0.489583	0.65625	0.314286	0.455128	0.590909	0.415663	37	33	29	34	24	30	39	34	37
chr19:11233175:11233787		SINE:AluJr SINE:AluY	LDLR:protein_coding:intron	0.327273	0.319149	0.213483	0.317073	0.333333	0.448276	0.324841	0.243697	0.384615	22	20	21	22	13	22	22	22	22
chr4:168914122:168916086	1	SINE:AluY LINE:L1M1	RP11-310I9.1:antisense:intron	0.436364	0.34375	0.444444	0.603448	0.714286	0.588235	0.402299	0.52	0.597826	20	14	17	19	12	15	21	17	21
chr6:164722444:164724685	1	LTR:MLT1C LTR:LTR12F SINE:AluSz	RP11-347L18.1:lincRNA:intergenic	0.439716	0.302326	0.434343	0.404762	0.317073	0.404762	0.387665	0.4	0.404762	35	32	33	31	31	29	36	37	32
chr2:166499150:166501112		SINE:AluSq2 LTR:LTR40c	CSRNP3:protein_coding:intron	0.5	0.125	0.269841	0.328947	0.222222	0.525	0.367647	0.259259	0.396552	21	19	21	22	11	17	22	21	23
chr16:83862728:83863252		SINE:AluSq2	RP11-483P21.3:lincRNA:intergenic CDH13:protein_coding:intergenic HSBP1:protein_coding:intergenic	0.339806	0.218182	0.297619	0.322314	0.333333	0.213333	0.297468	0.307018	0.280612	20	21	20	21	14	19	21	20	21
chr3:37075935:37077495	1	LINE:L1ME3E SINE:AluSz6 SINE:AluSx1 DNA:Tigger1	MLH1:protein_coding:intron	0.44186	0.5	0.648649	0.406977	0.55	0.48	0.467105	0.62766	0.433824	22	21	23	25	14	23	23	25	25
chr2:173985504:173986862		SINE:AluY LTR:ERVL-E-int SINE:AluSc8	MLTK:protein_coding:intron	0.301653	0.229508	0.255682	0.186147	0.190476	0.285714	0.277473	0.238494	0.225974	59	50	56	60	39	56	60	58	63
chr7:61786366:61788344	1	Satellite:HSATII		0.24159	0.213376	0.323077	0.268145	0.228916	0.348101	0.232438	0.291242	0.299261	144	113	129	129	90	114	146	136	133
chr7:44910030:44913273	1	Other:SVA_A	PPIA:protein_coding:intergenic H2AFV:protein_coding:intergenic PURB:protein_coding:intergenic MIR4657:miRNA:intergenic	0.680531	0.59488	0.732769	0.614013	0.651786	0.655858	0.648829	0.709372	0.62985	241	220	253	253	162	250	252	254	270
chr10:110471236:110476622	1	LTR:THE1B-int LTR:MSTA-int	RP11-655H13.2:lincRNA:intron	0.35	0.281818	0.419847	0.362573	0.297297	0.402597	0.322222	0.392857	0.375	39	39	39	40	30	37	42	41	42
chr3:105560008:105561385	1	LTR:LTR40a SINE:AluY SINE:AluSx	CBLB:protein_coding:intron	0.337349	0.346939	0.296296	0.382353	0.357143	0.322581	0.340909	0.308824	0.353846	24	26	28	26	10	31	28	28	32
chr17:68987721:68989062	1	LTR:THE1C SINE:AluSc8		0.240385	0.2	0.508475	0.254717	0.216216	0.177778	0.228188	0.395833	0.231788	28	23	23	28	14	24	29	26	32
chr5:17388484:17392496	1		CTD-2139B15.4:lincRNA:intergenic RN7SKP133:misc_RNA:intergenic CTD-2139B15.5:lincRNA:intergenic RP11-321E2.3:lincRNA:intergenic CTD-2139B15.2:lincRNA:intergenic	0.236301	0.22449	0.315508	0.357527	0.402062	0.38125	0.231557	0.34507	0.364662	92	87	94	107	67	82	108	98	111
chr22:43761184:43765424	1	LINE:L1M5	RP4-754E20__A.5:lincRNA:intergenic SCUBE1:protein_coding:intergenic MPPED1:protein_coding:intergenic	0.442953	0.417178	0.437186	0.357798	0.481928	0.426136	0.433839	0.450355	0.38171	89	77	88	91	51	73	95	89	96
chr11:44507224:44508566		LTR:MER48 LTR:MER77B	RP11-58K22.1:lincRNA:intergenic	0.373134	0.295652	0.441558	0.292576	0.358209	0.446043	0.344937	0.41629	0.350543	39	38	38	40	34	39	40	39	40
chr7:124273008:124274177	1	LTR:THE1B-int LTR:THE1B	RNU6-102P:snRNA:intergenic	0.666667	0.5	0.469388	0.574468	0.777778	0.72973	0.601626	0.578947	0.642857	21	19	20	20	16	19	21	21	21
chr13:37579726:37579956		SINE:AluSc	EXOSC8:protein_coding:intron	0.359551	0.314815	0.395349	0.229885	0.529412	0.18	0.342657	0.417476	0.211679	20	20	20	20	14	15	20	20	20
chr5:34282095:34284464		LINE:L1MC4a SINE:AluY DNA:Tigger2a		0.195122	0.37037	0.265306	0.292683	0.461538	0.325581	0.238532	0.333333	0.304	28	16	24	23	16	22	29	24	24
chr4:186152209:186152782	1	SINE:AluSx1 SINE:AluY	SNX25:protein_coding:intron	0.273504	0.367816	0.475	0.224138	0.305556	0.45	0.313726	0.422414	0.316327	37	37	33	37	24	32	37	34	37
chr3:90318546:90324531	1	Satellite:ALR/Alpha		0.494845	0.420561	0.558442	0.389163	0.516667	0.455357	0.468439	0.546729	0.412698	67	61	61	67	43	56	70	65	70
chr3:5386594:5387784		SINE:AluSz6 LINE:L1PA11 LTR:MLT2D LTR:MER74A		0.10084	0.0204082	0.12069	0.188525	0.138889	0.333333	0.077381	0.12766	0.236264	20	19	24	22	18	21	22	24	24
chr10:132892141:132892568		LINE:L2b	TCERG1L:protein_coding:intron	0.246445	0.207207	0.509091	0.267148	0.244898	0.195946	0.232919	0.448598	0.242353	33	34	34	32	28	34	34	34	34
chr4:26494991:26497386		LTR:THE1B	CCKAR:protein_coding:intergenic	0.276923	0.293333	0.359551	0.340278	0.4	0.276316	0.282927	0.369748	0.318182	30	29	29	30	21	29	30	30	30
chr9:80375257:80376012	1	Other:SVA_D	GNAQ:protein_coding:intron	0.541667	0.5	0.588785	0.287425	0.571429	0.227723	0.526316	0.582822	0.273563	41	38	47	71	27	36	43	48	71
chr4:53275251:53279838	1	LINE:L4 LTR:LTR12C		0.533835	0.441341	0.621818	0.553459	0.65812	0.501832	0.50519	0.632653	0.534667	88	77	92	93	62	87	93	96	98
chr20:43767921:43768878		LTR:HERVL-int DNA:MamRep4096	PI3:protein_coding:intergenic WFDC12:protein_coding:intergenic WFDC5:protein_coding:intergenic KCNS1:protein_coding:intergenic	0.118644	0.153846	0.422222	0.12	0.333333	0.267857	0.135135	0.393939	0.183206	16	17	14	17	11	16	17	15	18
chr14:87888110:87893426	1	LINE:L1PA3	RP11-594C13.1:lincRNA:intron	0.471591	0.467949	0.58156	0.585271	0.630137	0.556522	0.46988	0.598131	0.576407	64	54	60	68	44	48	67	66	69
chr12:3967982:3968601		DNA:Tigger4 SINE:AluSx1 SINE:AluSc8	PARP11:protein_coding:intron	0.362069	0.47619	0.349206	0.244444	0.464286	0.407407	0.392405	0.384615	0.305556	22	14	21	25	17	21	22	25	25
chr6:162797305:162798096			PARK2:protein_coding:intron	0.295775	0.225806	0.451219	0.326316	0.380952	0.451613	0.263158	0.436893	0.375796	17	19	19	20	14	17	20	20	21
chr6:447941:451422	1	LTR:MSTC LTR:LTR12C	EXOC2:protein_coding:intergenic IRF4:protein_coding:intergenic	0.542424	0.534056	0.680083	0.562225	0.501618	0.564761	0.53912	0.636933	0.563203	227	206	243	235	172	227	234	246	240
chr14:21186411:21186753		LTR:HERVIP10F-int SINE:AluSz	AL163636.6:protein_coding:intergenic RNASE4:protein_coding:intergenic ANG:protein_coding:intergenic EDDM3A:protein_coding:intergenic Y_RNA:misc_RNA:intergenic	0.0277778	0.320755	0.102041	0.038961	0	0.0185185	0.152	0.0735294	0.0305344	18	16	18	17	14	17	18	18	18
chr7:85760031:85763242	1	LTR:LTR1D LINE:L1MC3		0.330709	0.242424	0.285714	0.347826	0.35	0.264706	0.292035	0.307692	0.320388	35	37	31	41	29	27	46	38	44
chr5:398405:398494			AHRR:protein_coding:intron	0.333333	0.225806	0.426966	0.263158	0.0967742	0.290323	0.307087	0.341667	0.275362	16	10	16	16	15	16	16	16	16
chr4:70954474:70954947	1	SINE:AluY LINE:L1MA4	C4orf40:protein_coding:intergenic HTN1:protein_coding:intergenic	0.416667	0.342105	0.276316	0.320755	0.222222	0.4625	0.390909	0.258929	0.38172	22	21	24	21	17	21	24	24	23
chr12:74706081:74706317	1	SINE:AluY	RP11-81H3.2:lincRNA:intron	0.523077	0.12766	0.564103	0.43038	0.5	0.446429	0.357143	0.555556	0.437037	31	26	24	28	6	26	31	24	31
chr9:27067853:27068842		SINE:AluSx3	TEK:protein_coding:intergenic IFT74:protein_coding:intergenic RP11-56F10.3:lincRNA:intergenic	0.333333	0.264151	0.222222	0.190476	0.116279	0.170213	0.303279	0.175258	0.183206	22	18	16	23	20	22	22	22	23
chr3:17513363:17515139		LINE:L2a SINE:AluSc	TBC1D5:protein_coding:intron	0.304878	0.168831	0.342466	0.2	0.0952381	0.309524	0.238994	0.287234	0.228395	33	33	35	35	17	26	37	36	37
chr21:43663786:43664181	1	SINE:AluY	ABCG1:protein_coding:intron	0.637931	0.185185	0.37931	0.210526	0.413793	0.354167	0.494118	0.390805	0.27619	20	11	23	16	14	16	20	23	20
chr13:91571900:91572304	1	SINE:AluY SINE:AluJb	LINC00410:lincRNA:intron	0.191919	0.346939	0.298701	0.292453	0.193548	0.294118	0.243243	0.268519	0.292994	23	21	29	27	18	21	24	29	28
chr7:2502115:2505405	1	LINE:L1MB3	LFNG:protein_coding:intergenic AC004840.9:lincRNA:intergenic CHST12:protein_coding:intergenic	0.361905	0.286232	0.38	0.345168	0.385965	0.334405	0.331897	0.381466	0.341076	98	88	105	103	68	102	109	106	107
chr5:38807068:38807640		SINE:AluSg	CTD-2127H9.1:lincRNA:intron	0.512821	0.262295	0.254237	0.211009	0.25	0.492754	0.402878	0.253012	0.320225	23	22	22	24	19	24	24	24	24
chr21:16692836:16694677		LINE:L1MA5	AJ006998.2:lincRNA:intergenic	0.478261	0.459459	0.285714	0.362069	0.285714	0.5	0.471698	0.285714	0.42	20	19	20	23	7	16	21	20	23
chr2:157822363:157824983	1	LINE:L1PA3	AC108057.1:miRNA:intergenic	0.506173	0.384615	0.639706	0.494949	0.592593	0.590909	0.466667	0.626316	0.524476	58	38	54	54	31	48	60	54	59
chr8:8698273:8698926		SINE:AluSx	MFHAS1:protein_coding:intron	0.264706	0.245614	0.366667	0.183908	0.384615	0.222222	0.257862	0.372093	0.201258	25	25	22	26	19	27	28	26	29
chr4:125101749:125103653	1	SINE:AluY LTR:THE1B	CTD-2325B11.1:lincRNA:intron	0.264516	0.287129	0.392523	0.345679	0.314286	0.388235	0.273438	0.373239	0.360324	48	48	43	47	28	45	51	43	53
chr13:45484157:45488201		LTR:MER77B	NUFIP1:protein_coding:intergenic	0.353712	0.333333	0.370558	0.221184	0.323944	0.282209	0.346049	0.358209	0.241736	51	46	47	52	36	46	52	51	52
chr20:31848699:31849421	1	LTR:MLT1F1 SINE:AluY	BPIFB1:protein_coding:intergenic AL121901.1:protein_coding:intergenic BPIFA1:protein_coding:intergenic BPIFA3:protein_coding:intergenic	0.395349	0.309091	0.581395	0.484848	0.47619	0.586957	0.361702	0.546875	0.517241	24	19	22	23	13	22	25	22	23
chr12:118693336:118693829		LINE:L1MB8 SINE:AluSp	TAOK3:protein_coding:intron	0.237705	0.160714	0.415584	0.214286	0.16	0.342857	0.213483	0.352941	0.252101	25	22	24	23	14	20	26	24	26
chr4:63495549:63500700		LINE:L1P4a	AC110810.1:miRNA:intergenic	0.299145	0.370787	0.301587	0.272727	0.285714	0.336842	0.330097	0.298137	0.295203	49	49	48	51	28	48	53	49	53
chr11:125436299:125436536		LTR:LTR28	EI24:protein_coding:intergenic RNU6-1156P:snRNA:intergenic STT3A:protein_coding:intergenic	0.320755	0.4	0.333333	0.375	0.3	0.458333	0.354839	0.324324	0.402778	9	8	8	9	6	9	9	9	9
chr5:144105333:144116734		LINE:L1PB2 LINE:L1PA16		0.391667	0.213793	0.33	0.287938	0.164384	0.35461	0.324675	0.285714	0.311558	83	68	80	80	47	62	89	86	85
chr17:35701235:35706150	1	LINE:HAL1	ACACA:protein_coding:intron	0.459906	0.370229	0.537994	0.402685	0.409091	0.422819	0.425656	0.505695	0.410738	132	112	124	121	69	120	142	130	140
chr1:236205326:236205355			NID1:protein_coding:exon	0.555556	0.5	0.72549	0.431818	0.153846	0.535714	0.534247	0.609375	0.472222	10	10	10	10	8	8	10	10	10
chr8:75558959:75564247	1	LTR:MER11A LINE:L1ME1	RP11-758M4.1:protein_coding:intron	0.482143	0.371134	0.552	0.45625	0.529412	0.452632	0.441509	0.54717	0.454902	42	38	44	40	22	36	46	45	43
chr19:14911260:14911752		DNA:MER5A1 LTR:LTR9	OR7C1:protein_coding:promoter	0.458333	0.0638298	0.333333	0.323077	0.24	0.295082	0.302521	0.30137	0.309524	17	15	16	16	15	17	17	16	17
chr13:91438222:91439073		SINE:AluY LINE:L1MA7	RNU6-75P:snRNA:intergenic	0.489796	0.296296	0.65625	0.507463	0.333333	0.529412	0.421053	0.594937	0.516949	19	13	22	21	13	18	20	22	21
chr2:174441783:174443600				0.257426	0.136364	0.333333	0.227941	0.0909091	0.358025	0.201058	0.263158	0.276498	21	20	21	21	16	21	21	21	21
chr2:96826119:96827198		LINE:L1PA15 SINE:AluSz	STARD7:protein_coding:intergenic ADRA2B:protein_coding:intergenic ASTL:protein_coding:intergenic AC012307.2:lincRNA:intergenic DUSP2:protein_coding:intergenic	0.176	0.183333	0.448276	0.193182	0.185185	0.207792	0.178378	0.385965	0.2	28	28	24	24	16	25	28	24	26
chr9:71085689:71087822		SINE:AluSx1	PGM5:protein_coding:intron	0.142857	0.105263	0.275862	0.164474	0.263158	0.336449	0.129278	0.272727	0.235521	29	29	30	30	24	28	30	30	30
chr11:109660717:109661454		SINE:MIRb SINE:AluY	RP11-262A12.1:lincRNA:intron	0.347458	0.418605	0.52381	0.371212	0.333333	0.313131	0.36646	0.454545	0.34632	30	20	31	33	24	34	31	32	34
chr11:55461728:55463432		SINE:AluY LINE:L1ME3A	RP11-674C21.9:lincRNA:intergenic OR4C6:protein_coding:intergenic OR4S2:protein_coding:intergenic	0.300813	0.195652	0.27957	0.244898	0.21875	0.287356	0.255814	0.264	0.260684	39	33	35	39	27	31	41	41	41
chr19:10234850:10236748		LTR:LTR64 SINE:AluSx1 LTR:MLT1B SINE:AluSz SINE:AluSp	SNORD105:snoRNA:intergenic DNMT1:protein_coding:intergenic P2RY11:protein_coding:intergenic SNORD105B:snoRNA:intergenic EIF3G:protein_coding:intergenic C19orf66:protein_coding:intergenic ANGPTL6:protein_coding:intergenic PPAN-P2RY11:protein_coding:intergenic PPAN:protein_coding:intergenic	0.268551	0.338384	0.365217	0.253769	0.218487	0.27193	0.297297	0.315186	0.260383	73	68	66	77	59	70	77	70	78
chr11:105559050:105559284		SINE:AluY	GRIA4:protein_coding:intron	0.411765	0.139535	0.135802	0.240741	0.30303	0.392857	0.339506	0.184211	0.279817	31	26	24	29	21	20	31	26	29
chr1:77377596:77381365	1	LINE:L1PA3	ST6GALNAC5:protein_coding:intron	0.4375	0.352941	0.486486	0.384	0.142857	0.491525	0.401015	0.392157	0.418478	31	32	28	34	18	27	34	30	35
chr2:192312763:192313974	1	LINE:L1MC4 LTR:LTR12_ SINE:AluSx	MYO1B:protein_coding:intergenic	0.641026	0.521739	0.597701	0.496183	0.368421	0.542056	0.596774	0.556604	0.516807	32	27	35	32	14	33	35	36	34
chr19:57033520:57039109	1	LINE:L1P3	ZNF471:protein_coding:exon	0.464183	0.38785	0.521912	0.321337	0.380952	0.395349	0.435169	0.480337	0.347682	81	74	76	78	62	72	82	80	81
chr9:10093474:10096439		LINE:L1PA16	PTPRD:protein_coding:intron	0.305882	0.341463	0.163636	0.264368	0.0625	0.376812	0.31746	0.140845	0.314103	30	20	29	27	14	29	31	30	32
chrX:136472792:136478206		LINE:L1MA2 LINE:L1ME1 LINE:L1PA7		0.245614	0.294872	0.360825	0.31746	0.378378	0.367347	0.265625	0.365672	0.339286	49	44	42	34	29	28	52	45	45
chr5:55878014:55880655		LINE:L1PA14 LTR:MER50B LINE:L4	AC022431.2:protein_coding:intron	0.248485	0.23	0.361345	0.28125	0.418605	0.367816	0.241509	0.376543	0.316279	40	37	39	37	27	37	41	40	39
chr10:67025566:67026416	1	SINE:AluY LINE:L1ME1 SINE:AluSp	RP11-428G2.1:lincRNA:intergenic	0.297436	0.352941	0.355556	0.289474	0.272727	0.37069	0.308943	0.339286	0.320261	40	35	41	41	17	42	43	42	44
chr20:780833:785525	1	LTR:MER4E1 LTR:LTR10F LTR:MER4-int	SLC52A3:protein_coding:intergenic FAM110A:protein_coding:intergenic	0.323077	0.326007	0.376997	0.215962	0.266667	0.280576	0.324284	0.352357	0.241477	93	101	102	103	59	97	107	104	106
chr15:64031921:64032203		SINE:AluSz6 LINE:L1MB7 SINE:AluSx	HERC1:protein_coding:intron	0.123077	0.0875	0.16	0.237113	0.0322581	0.370968	0.103448	0.111111	0.289308	17	17	19	19	18	20	17	19	20
chr10:69928518:69929789		SINE:AluSg LTR:MLT1J SINE:AluY SINE:AluSx	MYPN:protein_coding:intron	0.201087	0.290076	0.323232	0.260116	0.411765	0.295082	0.238095	0.36413	0.274576	48	47	39	51	41	49	52	48	55
chr4:184293555:184295540		LINE:L1M5 SINE:AluJo LINE:L1MEf LTR:MSTA	snoU13:snoRNA:intergenic AC093844.1:miRNA:intergenic	0.327273	0.26087	0.366667	0.282609	0.36	0.285714	0.301676	0.364706	0.284024	29	27	22	28	21	26	30	25	31
chr20:32985928:32986496		SINE:AluSq2 SINE:AluJo	ITCH:protein_coding:intron	0.344444	0.136364	0.282353	0.247788	0.272727	0.319149	0.25641	0.28125	0.26875	27	26	30	26	11	22	27	30	26
chr9:120326577:120326746		SINE:MIRb SINE:AluSc		0.311111	0.300971	0.442308	0.328829	0.136364	0.43038	0.305699	0.388889	0.355482	22	22	21	22	13	21	22	21	22
chr4:188812971:188813404		SINE:AluY		0.300885	0.19697	0.219512	0.235294	0.375	0.442623	0.26257	0.233333	0.305556	30	29	26	28	8	25	30	26	28
chr4:85562041:85563202		SINE:AluSz6	CDS1:protein_coding:intron	0.197368	0.225352	0.26	0.194805	0.181818	0.350877	0.210884	0.236111	0.261194	21	21	22	22	14	21	23	23	22
chr3:159568170:159568249		SINE:AluSx1	IQCJ-SCHIP1:protein_coding:intron SCHIP1:protein_coding:intron	0.285714	0.318182	0.382979	0.145455	0.352941	0.142857	0.302326	0.375	0.144928	9	9	9	9	9	9	9	9	9
chr19:38558763:38558870		SINE:AluY	SIPA1L3:protein_coding:intron	0.235294	0.296296	0.633333	0.320513	0	0.166667	0.252632	0.387755	0.25	14	13	14	14	13	14	14	14	14
chr17:80906265:80908580	1		B3GNTL1:protein_coding:exon	0.237705	0.161572	0.531818	0.11749	0.171875	0.37766	0.208403	0.422468	0.204444	130	131	130	131	100	124	133	135	133
chr11:98988673:98990981		LINE:L1PREC2 LINE:L1ME3A	CNTN5:protein_coding:intron	0.424242	0.357143	0.295455	0.233333	0.166667	0.30303	0.393443	0.25	0.258065	19	18	20	24	18	19	21	23	24
chr12:50684616:50687494	1	LINE:L1MA3	RNU6-1093P:snRNA:intergenic FAM186A:protein_coding:intergenic AC140061.12:protein_coding:intergenic LIMA1:protein_coding:intergenic	0.164384	0.186275	0.364407	0.238411	0.272727	0.262136	0.173387	0.339506	0.248031	38	38	45	41	35	35	45	47	43
chrX:66604111:66606770	1	LINE:L1M1 LINE:L1PA7		0.274648	0.244186	0.271845	0.252874	0.258621	0.530612	0.263158	0.267081	0.352941	33	32	31	30	25	25	33	31	33
chr8:81558904:81563994	1	LINE:L1PA4	ZNF704:protein_coding:intron	0.603563	0.537255	0.690037	0.619632	0.604478	0.659919	0.579545	0.661728	0.633152	102	88	100	98	72	90	106	104	100
chr11:130205097:130215566	1	LTR:LTR12C	RP11-121M22.1:lincRNA:intron	0.57052	0.523105	0.620991	0.615601	0.561151	0.570122	0.553235	0.603734	0.598256	213	197	224	223	164	212	225	233	239
chr10:120744188:120745197	1	LINE:L1M4c SINE:AluY SINE:AluJo	EIF3A:protein_coding:intergenic AL157788.1:miRNA:intergenic NANOS1:protein_coding:intergenic	0.557692	0.47619	0.641026	0.493333	0.44	0.488889	0.521277	0.5625	0.491667	20	17	22	22	17	17	22	22	23
chr8:135451557:135455384	1	LINE:L1PREC2 LINE:L1MEb DNA:Tigger2	ZFAT:protein_coding:intergenic	0.507463	0.428571	0.492958	0.401961	0.465116	0.608108	0.471545	0.482456	0.488636	31	24	27	30	23	24	32	30	30
chr8:19876687:19879574	1	LINE:L2c LTR:MER11A		0.554688	0.514286	0.760417	0.573529	0.548387	0.659091	0.540404	0.708661	0.607143	42	32	41	40	25	38	43	43	45
chr4:53860843:53861599		DNA:MER1A	SCFD2:protein_coding:intron	0.368932	0.313726	0.3625	0.235849	0.277778	0.289474	0.350649	0.336207	0.258242	20	18	19	19	15	19	20	19	19
chr10:118378854:118379818		SINE:AluY	PNLIPRP1:protein_coding:intergenic C10orf82:protein_coding:intergenic	0.265957	0.272727	0.206186	0.186916	0.212766	0.330189	0.268116	0.208333	0.234375	43	35	38	37	29	39	43	39	42
chrX:90982184:90985078		LINE:L1PA10 LINE:L1PA7		0.269663	0.176471	0.217391	0.191176	0.392857	0.37037	0.235714	0.268041	0.242105	25	20	27	28	19	16	28	30	29
chr5:81214667:81217721	1	SINE:AluSq SINE:AluY LINE:L1PB2		0.40081	0.304762	0.514286	0.437768	0.463768	0.403409	0.372159	0.497608	0.422983	63	53	54	65	41	60	64	59	66
chr3:87784597:87790083	1	LTR:Harlequin-int	RP11-451B8.1:lincRNA:intron	0.35014	0.331551	0.433036	0.458333	0.397727	0.463519	0.34375	0.423077	0.460371	82	78	81	88	60	78	83	84	88
chr3:41620445:41622773	1	SINE:AluYg6	ULK4:protein_coding:intron	0.477099	0.408867	0.538136	0.391192	0.422764	0.443396	0.447312	0.498607	0.409699	72	74	74	82	64	74	77	77	82
chr16:86719638:86724712	1	LINE:L1M5 LINE:L1MD DNA:Tigger1	RP11-58A18.1:lincRNA:intergenic CTD-2015G9.1:lincRNA:intergenic CTD-2015G9.2:lincRNA:intergenic	0.349614	0.416667	0.530973	0.419355	0.395161	0.45515	0.375975	0.4946	0.434014	121	98	129	126	80	117	127	134	133
chr2:6330516:6333905				0.201923	0.205882	0.109375	0.226415	0.15625	0.366667	0.203226	0.125	0.286738	42	39	40	45	32	42	44	43	46
chr3:63886755:63888979		LINE:L1MA8 LINE:L1MB5 SINE:AluJb	ATXN7:protein_coding:intron	0.210938	0.195652	0.348315	0.233083	0.4	0.318182	0.204545	0.359649	0.266968	38	37	40	36	18	32	39	40	39
chrX:75765658:75772468		LINE:L1PA2 LINE:L1PA7 LINE:L1P1		0.318777	0.223602	0.298781	0.359477	0.263158	0.439024	0.279487	0.2875	0.387234	63	62	66	58	46	39	67	70	60
chr8:56995585:56995781		SINE:AluSx1	MOS:protein_coding:intergenic SNORA3:snoRNA:intergenic RPS20:protein_coding:intergenic SNORD54:snoRNA:intergenic	0.354167	0.0869565	0.46	0.333333	0.214286	0.404762	0.267606	0.40625	0.361111	13	13	13	12	10	13	13	13	13
chr20:39582272:39583141	1	LTR:MLT1H		0.431818	0.470588	0.354167	0.417476	0.481481	0.388889	0.448718	0.4	0.405714	16	17	14	15	15	16	17	16	16
chr1:179508419:179511516	1	LINE:L1PA6	AXDND1:protein_coding:intron	0.522556	0.408163	0.596059	0.596026	0.56383	0.600985	0.48184	0.585859	0.59802	66	59	63	70	50	62	70	68	72
chr7:124958127:124961273	1	LTR:MSTA-int LINE:L1MA9 LTR:MSTA	RP11-3B12.2:lincRNA:intron	0.652778	0.678571	0.5625	0.552239	0.684211	0.428571	0.66	0.597015	0.515789	22	12	21	15	14	16	22	21	18
chr20:61773717:61776812	1	SINE:AluSq DNA:HSMAR2 DNA:MER2 LINE:L1ME2	MIR124-3:miRNA:intergenic RP5-963E22.4:lincRNA:intergenic HAR1A:lincRNA:intergenic HAR1B:lincRNA:intergenic RP5-963E22.5:lincRNA:intergenic	0.330709	0.308057	0.5	0.310145	0.247423	0.32	0.32043	0.422222	0.313761	75	76	75	83	54	73	81	76	84
chr4:169198398:169198832		LTR:LTR33 SINE:AluYk4 DNA:Tigger7	DDX60:protein_coding:intron	0.173913	0.047619	0.173913	0.172414	0.181818	0.385542	0.134328	0.175824	0.276471	24	23	23	24	17	22	24	24	24
chr19:31705535:31706708		DNA:MER113 SINE:AluSg SINE:AluY	CTC-439O9.3:lincRNA:intergenic	0.210526	0.166667	0.161905	0.219653	0.354167	0.20202	0.195122	0.222222	0.213235	37	34	36	42	24	40	42	37	43
chr11:27359160:27359582		SINE:AluSc	CCDC34:protein_coding:intron	0.440678	0.204082	0.133333	0.296296	0.25	0.292308	0.333333	0.170455	0.294521	19	20	23	23	15	22	22	23	23
chr7:31554219:31558281	1	LTR:LTR12D LTR:MLT1D	CCDC129:protein_coding:intron	0.563291	0.450893	0.601078	0.495935	0.452128	0.588391	0.527221	0.550984	0.531187	117	96	122	124	87	119	125	124	128
chr6:106655383:106656615	1	SINE:AluSg LINE:L1MD2	ATG5:protein_coding:intron	0.461538	0.313726	0.305556	0.362637	0.266667	0.563636	0.408451	0.294118	0.438356	21	23	21	27	11	21	24	26	28
chr2:191636370:191644056	1	LINE:L1PA4		0.537037	0.510345	0.631818	0.520661	0.572727	0.603687	0.527711	0.612121	0.551724	90	74	88	102	62	88	96	98	105
chr17:61375610:61383394	1	LINE:L1PA8	AC037445.1:antisense:intron TANC2:protein_coding:intron	0.40678	0.370149	0.441989	0.3568	0.331034	0.358586	0.391574	0.410256	0.357493	108	103	106	113	80	109	116	109	118
chr15:73430487:73430893	1	SINE:AluYa5 LINE:L1MEg	NEO1:protein_coding:intron	0.457143	0.133333	0.181818	0.27027	0	0.101695	0.4	0.166667	0.166667	23	13	24	22	4	25	23	24	26
chr12:125074314:125076448	1	LINE:L1MC4a LINE:L1MB5 SINE:AluSx SINE:AluSz	NCOR2:protein_coding:intergenic	0.321767	0.355932	0.450495	0.344411	0.311688	0.408889	0.334008	0.412186	0.370504	67	60	67	69	45	63	69	69	71
chr7:10503950:10507435	1	Other:SVA_F LTR:MSTA		0.441176	0.351145	0.446809	0.325301	0.5	0.555556	0.397004	0.461929	0.424658	62	71	77	92	38	91	81	85	107
chr6:42698736:42700609	1	SINE:AluY SINE:AluSx	TBCC:protein_coding:intergenic PRPH2:protein_coding:intergenic UBR2:protein_coding:intergenic	0.304878	0.259494	0.489011	0.259843	0.328358	0.25641	0.287129	0.445783	0.258537	56	46	54	55	43	49	56	57	57
chr4:143789153:143793385		LINE:L1PA7	INPP4B:protein_coding:intergenic	0.304965	0.220779	0.321839	0.337748	0.342857	0.364865	0.275229	0.327869	0.346667	31	30	30	30	21	28	32	30	30
chr12:120626190:120628198	1	SINE:AluSg SINE:AluSx1 SINE:AluY SINE:AluSz	GCN1L1:protein_coding:intron	0.302326	0.279412	0.361386	0.308901	0.293333	0.37561	0.295195	0.34296	0.332198	77	65	68	80	50	72	80	74	81
chr12:43475277:43478707		LTR:MSTD LTR:THE1B-int LTR:THE1B LINE:L1MC1		0.302326	0.316667	0.439394	0.345455	0.259259	0.402778	0.308219	0.387097	0.368132	27	30	27	34	17	33	33	30	36
chr9:99793345:99794604	1	SINE:AluSg7	HIATL2:protein_coding:intergenic CTSV:protein_coding:intergenic	0.44697	0.4	0.542373	0.333333	0.5	0.457831	0.429952	0.527473	0.388298	28	29	26	32	20	28	31	31	33
chrX:101931169:101932875		SINE:AluSx1 SINE:AluY LINE:L1PA10	RP4-769N13.6:processed_transcript:intron	0.35	0.121212	0.105263	0.0967742	0.125	0.305556	0.268817	0.111111	0.173469	37	27	29	30	20	21	38	36	31
chr10:6884316:6886386	1	SINE:MIRb LTR:LTR19A	RP11-799O21.2:lincRNA:intergenic LINC00707:lincRNA:intergenic	0.311475	0.324324	0.415094	0.285714	0.25	0.311111	0.316327	0.376812	0.295652	22	17	21	22	11	18	22	22	22
chr6:151496456:151496588		SINE:AluSz6	RP1-292B18.4:antisense:intron	0.266667	0.307692	0.45	0.35	0.454545	0.489796	0.285714	0.451613	0.412844	9	10	11	11	6	11	10	11	11
chr4:64283679:64286168		DNA:MER1A LTR:MLT1A0 LTR:LOR1b LTR:LTR8A		0.432432	0.652174	0.630769	0.416667	0.4	0.638298	0.516667	0.5875	0.504202	22	18	23	21	13	17	23	23	22
chr3:15907548:15913453	1	LINE:L1M4 LINE:L1MA9	MIR563:miRNA:intergenic ANKRD28:protein_coding:intergenic	0.497436	0.459459	0.625	0.354067	0.555556	0.569343	0.48366	0.601852	0.439306	59	50	52	56	33	51	60	55	60
chr6:112741936:112743078		LINE:L1M1 LINE:L1PA7		0.194286	0.282828	0.457944	0.247619	0.288136	0.269841	0.226277	0.39759	0.255952	33	32	32	32	27	32	33	32	32
chr5:77595850:77600969	1	LTR:THE1C-int	CTD-2037K23.2:lincRNA:intergenic RNU6-183P:snRNA:intergenic AP3B1:protein_coding:intergenic Y_RNA:misc_RNA:intergenic	0.314815	0.304	0.46789	0.260606	0.351351	0.403226	0.310105	0.438356	0.321799	40	41	40	39	23	39	44	41	44
chr13:34812045:34813041	1	SINE:AluSc LINE:L1MEf		0.788462	0.652174	0.666667	0.769231	0.583333	0.7	0.746667	0.647059	0.73913	17	13	18	16	12	15	18	18	18
chr4:61636289:61638418	1	SINE:AluSg SINE:AluY LINE:L1MA3	RP11-593F5.2:lincRNA:intron	0.46729	0.28125	0.659341	0.435714	0.404762	0.486486	0.397661	0.578947	0.453271	39	27	38	41	25	30	41	42	41
chr2:130985665:130986636	1		TUBA3E:protein_coding:intergenic SMPD4:protein_coding:intergenic AC018804.1:miRNA:intergenic MZT2B:protein_coding:intergenic	0.271062	0.328467	0.315508	0.2128	0.240964	0.48	0.290244	0.292593	0.299459	121	106	126	124	92	100	126	126	131
chr17:78836095:78836368			RPTOR:protein_coding:intron	0.393617	0.348837	0.413793	0.204545	0.222222	0.410714	0.379562	0.38806	0.284722	20	17	20	21	5	21	20	20	21
chr10:35906530:35909204		SINE:AluY LTR:THE1B SINE:AluJo	MIR4683:miRNA:intergenic FZD8:protein_coding:intergenic CCNY:protein_coding:intergenic GJD4:protein_coding:intergenic	0.426605	0.302752	0.363636	0.394737	0.372549	0.29771	0.385321	0.365979	0.359331	53	40	50	53	27	50	56	51	54
chr21:18910457:18910657		SINE:AluSc8	CXADR:protein_coding:intron	0.134615	0.234375	0.438202	0.172414	0.464286	0.166667	0.172619	0.444444	0.170455	19	18	19	20	14	19	19	20	20
chr19:9267688:9272803	1		ZNF317:protein_coding:intron	0.395804	0.424971	0.522467	0.297824	0.48337	0.391133	0.406861	0.511349	0.332126	287	269	284	293	223	282	291	290	294
chr2:242910868:242913096	1	LTR:LTR71B	AC131097.3:antisense:intron	0.380091	0.222222	0.4	0.430939	0.472222	0.42623	0.322767	0.411765	0.429043	59	53	63	72	25	60	65	66	78
chr6:142671974:142673353	1	LINE:L1PREC2 SINE:AluY LINE:L1PA16	GPR126:protein_coding:intron	0.578947	0.487179	0.75	0.54023	0.6875	0.706897	0.547826	0.730769	0.606897	23	23	24	24	18	24	25	25	26
chr19:37345709:37346479	1	SINE:AluY SINE:AluSp	ZNF345:protein_coding:intron	0.390071	0.463636	0.464	0.4	0.333333	0.472973	0.422311	0.427746	0.421687	43	41	47	44	27	40	43	47	47
chr12:122952994:122953620		SINE:AluY SINE:AluSp	RSRC2:protein_coding:intergenic SNORA9:snoRNA:intergenic ZCCHC8:protein_coding:intergenic CLIP1:protein_coding:intergenic	0.354962	0.286667	0.337662	0.242105	0.291262	0.245614	0.330097	0.319066	0.243421	55	46	52	56	41	51	55	56	59
chr20:29831928:29833142	1	Satellite:(GAATG)n	DEFB115:protein_coding:intergenic	0.297778	0.22314	0.404255	0.308333	0.369048	0.27193	0.271676	0.391111	0.29661	57	49	49	50	44	53	57	52	65
chr2:18261355:18262997	1	LINE:L1PA6	KCNS3:protein_coding:intron	0.435484	0.266667	0.342105	0.4	0.375	0.407407	0.380435	0.354839	0.402299	24	18	16	23	15	19	26	21	25
chr11:91902223:91904382	1	LINE:L1PA3		0.635922	0.516129	0.70354	0.656892	0.592233	0.690058	0.590909	0.668693	0.667969	78	69	85	85	53	75	87	88	86
chr3:42070726:42071332		SINE:AluSz6 SINE:AluJo	TRAK1:protein_coding:intron	0.265823	0.142857	0.285714	0.371795	0.185185	0.387097	0.21875	0.246377	0.378571	17	17	15	17	13	17	17	17	17
chr12:44181624:44182277		LTR:MSTB-int LTR:MLT1E1A SINE:AluSx1	IRAK4:protein_coding:exon	0.214286	0.1	0.170213	0.296875	0.142857	0.333333	0.166667	0.161765	0.313559	17	16	18	17	15	17	18	19	18
chr2:75192344:75195039	1	LINE:L1ME3B SINE:AluSz	POLE4:protein_coding:intron	0.379747	0.555556	0.727273	0.509434	0.525	0.433333	0.434783	0.642105	0.481928	26	27	29	29	22	24	29	29	30
chr14:103027538:103028011		SINE:AluSx1 LINE:L1MB7 SINE:AluSz	CTD-2555C10.3:lincRNA:intergenic RN7SL546P:misc_RNA:intergenic MIR4309:miRNA:intergenic RCOR1:protein_coding:intergenic	0.28866	0.304348	0.217949	0.252747	0.214286	0.153846	0.295181	0.217391	0.216783	29	27	29	28	12	28	29	29	29
chr4:66874552:66885142	1	LTR:MER11A LINE:L1PA15 LINE:L1PA8A	RP11-25H12.1:lincRNA:intron	0.405063	0.348571	0.492063	0.423841	0.449275	0.502825	0.384929	0.48062	0.453027	84	81	80	85	45	83	95	82	95
chr3:52999739:53000514	1	SINE:AluY	SFMBT1:protein_coding:intron	0.415179	0.51773	0.434783	0.359431	0.402597	0.375758	0.454795	0.421875	0.365471	76	63	63	72	45	74	81	72	77
chr18:61923154:61924822		SINE:MIRb SINE:AluYb8	RP11-146N18.1:lincRNA:intron RP11-909B2.1:lincRNA:intron	0.375	0.378378	0.333333	0.336538	0.277778	0.464789	0.375887	0.30303	0.388571	37	22	9	48	11	38	37	12	51
chr11:47903861:47904424		SINE:AluSx4 SINE:AluY	NUP160:protein_coding:intergenic	0.326797	0.225	0.324786	0.175573	0.142857	0.223529	0.291846	0.305344	0.194444	36	36	40	40	11	36	36	41	41
chr2:86024976:86025080		SINE:AluSz	ATOH8:protein_coding:intergenic RN7SKP83:misc_RNA:intergenic ST3GAL5:protein_coding:intergenic	0.301887	0.486486	0.115385	0.209302	0	0.16129	0.377778	0.0810811	0.189189	11	9	9	9	9	11	11	9	11
chr22:37173628:37175212		SINE:MIRb LTR:LTR19A SINE:MIR	IFT27:protein_coding:intergenic PVALB:protein_coding:intergenic	0.241935	0.344828	0.478873	0.265823	0.170732	0.24	0.274725	0.366071	0.257511	25	21	23	25	18	24	26	23	25
chr16:6011825:6012798	1	LTR:MLT1J	RP11-420N3.2:processed_transcript:intron	0.233333	0.444444	0.444444	0.54717	0.2	0.481481	0.348485	0.372549	0.525	12	11	14	12	9	11	13	15	13
chr14:43660403:43662293	1	LINE:L1PA11 LTR:MER11C		0.479675	0.403846	0.646341	0.566667	0.428571	0.490196	0.457143	0.581197	0.54386	41	31	36	42	21	30	45	38	44
chr7:139645108:139648051		SINE:AluJo SINE:AluSz LINE:L1PA10	TBXAS1:protein_coding:intron	0.254777	0.285714	0.382114	0.254335	0.372093	0.378641	0.268551	0.379518	0.300725	38	39	34	35	25	35	40	35	38
chr5:75713259:75713964		SINE:AluSx1 SINE:AluSz	IQGAP2:protein_coding:intron	0.301075	0.272727	0.338462	0.387387	0.25	0.394366	0.288235	0.320988	0.39011	28	27	24	28	14	26	29	25	29
chr19:19078471:19080543	1	SINE:AluSg SINE:AluSx SINE:AluSz	COPE:protein_coding:intergenic RN7SL70P:misc_RNA:intergenic SUGP2:protein_coding:intergenic DDX49:protein_coding:intergenic HOMER3:protein_coding:intergenic AC002985.3:protein_coding:intergenic	0.328125	0.288591	0.484076	0.368966	0.272727	0.311688	0.31358	0.41453	0.349099	55	52	50	58	34	54	56	54	58
chr19:32590426:32593630	1	LINE:L1PA8 LINE:L1PB4 LINE:L1PA16 LTR:LOR1b	CTC-360P9.3:lincRNA:intergenic AC011518.2:lincRNA:intergenic AC011518.1:lincRNA:intergenic	0.270936	0.284404	0.392308	0.261084	0.288462	0.395161	0.275641	0.362637	0.311927	47	44	51	53	36	46	52	55	54
chrX:142356426:142358721	1	LTR:LTR22C SINE:AluJb		0.431373	0.328125	0.409091	0.403226	0.357143	0.542857	0.391566	0.388889	0.453608	28	29	27	23	19	20	30	27	25
chr4:66673529:66680190	1	LTR:HERVL-int LTR:MER11B	RNU2-40P:snRNA:intergenic RP11-51P8.1:lincRNA:intergenic	0.445333	0.334906	0.571429	0.446866	0.407767	0.44898	0.405451	0.524862	0.447602	84	74	80	85	66	83	89	90	90
chr15:101954953:101957773		LTR:THE1A DNA:MER102b LTR:THE1A-int LINE:L1MEe	PCSK6:protein_coding:intron	0.269939	0.309735	0.302752	0.322148	0.214286	0.240385	0.286232	0.272727	0.288538	40	42	42	39	36	39	45	44	44
chr13:70589573:70592255	1	LTR:MER52A DNA:MER47A	KLHL1:protein_coding:intron	0.636364	0.485294	0.692308	0.672131	0.615385	0.617647	0.57485	0.673077	0.652632	29	26	29	28	19	29	31	30	33
chr21:39092295:39095237		LINE:L1MB4 SINE:AluYb8 LINE:L1PA16	KCNJ6:protein_coding:intron	0.235714	0.25	0.45	0.34	0.192308	0.402174	0.241525	0.40411	0.363636	42	34	39	42	20	37	45	41	49
chr2:231206804:231212391	1	LINE:L1PA11 LINE:L1M2 LINE:L1PA10	SP140L:protein_coding:intron SP140:protein_coding:intron	0.362319	0.214286	0.430556	0.365854	0.373134	0.386364	0.306306	0.416961	0.37365	67	61	78	74	54	68	74	78	77
chr1:85434735:85435539		SINE:AluSx LTR:MER21A LINE:L2b	MCOLN2:protein_coding:intron	0.188406	0.132075	0.138462	0.24	0.323529	0.378788	0.163934	0.20202	0.295181	19	15	19	20	15	18	19	19	20
chr5:155207546:155210231	1	SINE:AluSx1 SINE:AluJb DNA:MER1B		0.286765	0.360825	0.39	0.357616	0.313726	0.352113	0.317597	0.364238	0.355856	36	35	41	41	29	34	40	42	42
chr21:9650380:9650976		LINE:L4	CR381670.1:miRNA:intergenic	0.304348	0.155844	0.25	0.330189	0.147059	0.39	0.251163	0.203947	0.359223	22	21	19	20	19	22	22	20	23
chr7:140673602:140675168		SINE:AluSx LTR:LTR78	MRPS33:protein_coding:intergenic RP4-813F11.4:lincRNA:intergenic	0.314516	0.206897	0.23913	0.224806	0.333333	0.27907	0.270142	0.270073	0.246512	30	28	34	35	17	30	32	34	37
chr16:54098970:54100304		SINE:MIRc SINE:AluJo	FTO:protein_coding:intron	0.271429	0.208	0.253247	0.206897	0.137931	0.364407	0.247761	0.221698	0.264798	38	36	36	37	30	35	38	37	38
chr7:40980105:40994183	1	LINE:L1PA3 LINE:L1PA7 LINE:L1PB3	AC005029.1:lincRNA:intergenic	0.460227	0.478261	0.521898	0.420792	0.45283	0.484716	0.467769	0.502632	0.443918	121	114	106	124	70	104	131	114	134
chr6:119354557:119355030		SINE:AluSz6 SINE:AluSx3	FAM184A:protein_coding:intron	0.25	0.196429	0.274194	0.27907	0.428571	0.370968	0.227273	0.322222	0.317568	24	20	24	26	15	21	24	25	26
chr21:37111573:37115173	1		RUNX1:protein_coding:intron	0.295652	0.298969	0.49	0.344371	0.30303	0.387097	0.29717	0.443609	0.360656	39	43	40	44	25	44	46	46	51
chr2:228066847:228067376	1	SINE:AluYk4	COL4A3:protein_coding:intron	0.458716	0.5	0.640449	0.590476	0.5	0.527273	0.468531	0.6	0.56875	34	18	32	33	26	22	34	34	35
chr16:33928993:33933253		LINE:L1MA9 LINE:L1PA4	AC136932.2:miRNA:intergenic RNA5-8SP2:rRNA:intergenic LINC00273:lincRNA:intergenic AC136932.1:miRNA:intergenic	0.308917	0.262911	0.409283	0.317073	0.22093	0.351955	0.290323	0.359133	0.328467	79	75	74	80	54	72	83	78	84
chr4:162008884:162009663		LINE:L1PB4 SINE:AluY		0.294118	0.219512	0.0625	0.289855	0.0526316	0.416667	0.269841	0.0588235	0.322581	21	15	16	21	15	14	21	18	21
chr2:153088419:153090258		LINE:L2c LINE:L2a SINE:AluY		0.253968	0.292135	0.326087	0.318681	0.285714	0.382022	0.266187	0.314961	0.339483	46	38	49	44	28	33	48	49	44
chr3:22682832:22684618	1	LINE:L1PA7		0.431034	0.36	0.525	0.381818	0.391304	0.382353	0.409639	0.47619	0.382022	13	12	17	14	13	13	14	17	15
chr18:57667850:57670653		SINE:AluY LINE:L1PA8A	RNU6-567P:snRNA:intergenic RN7SL342P:misc_RNA:intergenic RP11-866E20.3:lincRNA:intergenic	0.25	0.234568	0.208791	0.267857	0.0416667	0.358025	0.244019	0.173913	0.297189	31	30	32	36	15	31	34	32	38
chr9:110671100:110675900	1	LINE:L1M5 LTR:LTR40a LTR:MLT1D	RNA5SP293:rRNA:intergenic	0.354167	0.458647	0.37415	0.350746	0.297297	0.372881	0.396923	0.358696	0.357513	54	56	62	69	28	63	61	62	71
chrX:41900184:41901839		SINE:AluSx LTR:MLT1B LTR:THE1B	RP11-524P6.1:lincRNA:intergenic	0.381818	0.166667	0.305085	0.22449	0.25	0.310345	0.296703	0.287356	0.25641	22	21	20	16	19	17	23	23	23
chr14:69392358:69393822			ACTN1:protein_coding:intron	0.301075	0.12	0.415094	0.254717	0.291667	0.292308	0.237762	0.376623	0.269006	15	14	15	14	14	14	16	15	14
chr9:88720753:88721667		SINE:AluJb SINE:AluSz	GOLM1:protein_coding:intergenic	0.233577	0.296296	0.172414	0.173684	0.313726	0.209302	0.261224	0.215569	0.184783	35	39	38	39	31	37	40	38	40
chr16:34185932:34187194	1	Satellite:HSATII	CTD-2144E22.8:lincRNA:intergenic	0.318182	0.298969	0.387097	0.402174	0.210526	0.413793	0.310757	0.32	0.404959	63	43	50	63	34	39	70	53	70
chr5:38892004:38896933	1	LINE:L1PA15-16 LINE:L1M1	OSMR:protein_coding:intron	0.283951	0.166667	0.378641	0.233129	0.3	0.324074	0.235507	0.352941	0.269373	40	33	35	37	25	36	40	36	39
chr3:160988247:160988464		SINE:AluY	NMD3:protein_coding:intergenic	0.267857	0.0714286	0.35	0.147059	0.0909091	0.5	0.228571	0.258065	0.25	24	12	15	19	11	12	24	21	20
chr2:160111908:160114199	1	LINE:L1M4 SINE:AluSq2 SINE:AluJb	WDSUB1:protein_coding:intron	0.260163	0.171875	0.232558	0.106796	0.1	0.325	0.229947	0.207547	0.202186	47	35	36	43	13	39	48	36	46
chr17:41248164:41248503	1	SINE:AluSc5 SINE:AluSz	BRCA1:protein_coding:promoter	0.357143	0.105263	0.287879	0.246753	0.545455	0.285714	0.255319	0.324675	0.258929	17	12	18	18	9	14	20	18	18
chr12:111426765:111428070		SINE:AluY LINE:L1ME4a	CUX2:protein_coding:intergenic RP1-46F2.3:lincRNA:intergenic RP1-46F2.2:lincRNA:intergenic	0.196078	0.238806	0.202703	0.195122	0.131579	0.325301	0.213018	0.178571	0.260606	28	25	29	28	21	29	30	31	31
chr11:72840440:72841867		DNA:MER1A SINE:AluY SINE:AluJb	FCHSD2:protein_coding:intron	0.470968	0.463768	0.540323	0.347826	0.62963	0.3125	0.46875	0.556291	0.33463	37	32	39	33	21	36	39	39	39
chr10:63320908:63321927		LINE:L1MC2 DNA:MER1B		0.5	0.434783	0.525	0.377358	0.5	0.72	0.47541	0.517857	0.487179	13	12	12	14	11	10	13	12	14
chr1:101097056:101097887		LINE:L1PA3 SINE:AluSc	RP11-84O12.4:lincRNA:intron	0.409836	0.275	0.147541	0.242424	0.304348	0.509804	0.356436	0.190476	0.358974	25	20	23	22	13	20	26	24	25
chr7:27712663:27713756		LTR:MLT1J SINE:AluSq SINE:AluY	HIBADH:protein_coding:intergenic	0.287671	0.296875	0.3375	0.386555	0.222222	0.40678	0.291971	0.316327	0.393258	22	25	26	29	14	26	26	28	29
chr17:35366124:35367047	1	SINE:AluSq SINE:AluYb9	AATF:protein_coding:intron	0.159664	0.279412	0.3	0.3125	0.5	0.428571	0.203209	0.33871	0.347826	37	35	25	39	11	30	37	25	39
chr5:152065324:152067881		LTR:LTR22A LINE:L1PB1 LTR:ERV3-16A3_LTR LINE:L1MA7	AC091969.1:lincRNA:intron	0.480769	0.352941	0.470588	0.371429	0.6	0.462687	0.430233	0.510204	0.406977	24	23	20	24	17	23	25	24	25
chr9:20271991:20281166	1	LTR:THE1C-int LINE:L1PA5	AL512635.1:miRNA:intergenic	0.475059	0.390909	0.550676	0.458716	0.526316	0.43617	0.446178	0.543124	0.449861	105	86	99	105	77	96	107	104	111
chr1:218128432:218130433		SINE:AluY SINE:AluSx LINE:L1MC1	LINC00210:lincRNA:intergenic	0.290598	0.2	0.393617	0.18797	0.333333	0.169811	0.255208	0.380165	0.182796	28	25	30	29	19	23	29	30	29
chr5:97694274:97697244		LINE:L1PA13		0.267606	0.42	0.509804	0.318919	0.385965	0.633333	0.330579	0.465409	0.421818	26	32	31	30	25	31	33	32	33
chr13:85472006:85472614	1	SINE:AluY		0.269036	0.320755	0.303571	0.116279	0.0833333	0.162162	0.287129	0.25463	0.134276	42	41	43	45	37	38	44	45	45
chr7:149950222:149955070	1		ACTR3C:protein_coding:intron	0.438017	0.47619	0.554348	0.312977	0.6	0.493976	0.453659	0.568182	0.383178	36	30	34	37	25	27	36	36	38
chr8:13141479:13142651	1	SINE:AluSx1 LINE:L1ME1 LINE:L1MEc	DLC1:protein_coding:intron	0.244755	0.194805	0.215686	0.224638	0.228571	0.382022	0.227273	0.218978	0.286344	35	31	35	33	27	32	35	35	35
chr15:43207620:43208825		SINE:AluJr SINE:AluSz DNA:MER44B	TTBK2:protein_coding:intron	0.208955	0.375	0.491803	0.25	0.294118	0.454545	0.278261	0.448718	0.320312	19	19	17	21	13	17	20	17	21
chr5:170433299:170435699	1	LTR:LTR7B LINE:L1PA4 LTR:HERVH-int	RANBP17:protein_coding:intron	0.622857	0.55414	0.669421	0.542857	0.5625	0.557214	0.601578	0.642857	0.547782	73	61	71	72	51	70	74	74	75
chr2:235586481:235587851	1	DNA:MER1A LTR:MLT1E1A DNA:MER82		0.387097	0.263158	0.583333	0.434783	0.434783	0.4375	0.34	0.547368	0.435583	20	20	20	20	14	20	20	20	20
chr20:51632541:51634704		DNA:MER113A	TSHZ2:protein_coding:intron	0.205674	0.179487	0.372549	0.230159	0.166667	0.326087	0.196347	0.325758	0.270642	39	33	40	40	23	34	39	43	41
chr12:125684527:125687552		LTR:MLT1F2	TMEM132B:protein_coding:intron	0.309237	0.264286	0.355828	0.379845	0.27451	0.313333	0.293059	0.336449	0.355392	44	44	47	46	31	40	47	47	46
chr7:52429867:52431951	1	SINE:AluY LTR:LTR12C	snoU13:snoRNA:intergenic	0.407159	0.416216	0.445596	0.388502	0.253731	0.54023	0.40981	0.396154	0.44577	110	89	102	107	72	103	112	102	108
chr4:22282064:22285945		LTR:MLT1D-int LTR:THE1C-int	RP11-17E2.2:antisense:intron	0.383178	0.28	0.453488	0.435374	0.384615	0.378049	0.340659	0.432	0.414847	33	31	30	33	21	30	34	33	35
chr15:39337751:39340748	1	LINE:L1PB1	RP11-624L4.1:antisense:intron	0.324675	0.311111	0.386667	0.298851	0.125	0.471698	0.319672	0.340659	0.364286	28	28	32	28	13	26	33	32	31
chr9:997074:1002369	1		DMRT1:protein_coding:intergenic RNU6-1073P:snRNA:intergenic DMRT3:protein_coding:intergenic	0.464924	0.321513	0.452083	0.29798	0.384956	0.248804	0.412174	0.430595	0.280992	172	158	170	177	123	156	174	176	179
chr6:114574837:114579119	1	LTR:THE1B-int	HS3ST5:protein_coding:intron RP3-399L15.3:antisense:intron	0.576037	0.512605	0.559055	0.464865	0.568627	0.565574	0.553571	0.561798	0.504886	46	40	42	48	32	42	47	42	50
chr8:93227288:93235692	1	LINE:L1PA5 LINE:L1PA7		0.463964	0.377778	0.54902	0.441781	0.555556	0.441176	0.431373	0.550877	0.441589	72	58	65	73	48	64	75	69	74
chr18:42926617:42927119		LINE:L1M5 SINE:AluSz6 SINE:AluSx1	SLC14A2:protein_coding:intron	0.25641	0.328125	0.3125	0.269663	0.25	0.526316	0.288732	0.302632	0.369863	21	20	20	21	9	19	21	20	21
chrX:118430104:118434767	1	LINE:L1MA8 LINE:L1PA14 LTR:LTR12C LINE:L1MA3	RP5-1139I1.1:lincRNA:intron	0.434783	0.348936	0.462745	0.400826	0.32381	0.447761	0.398564	0.422222	0.417553	87	81	78	81	59	64	93	84	87
chr10:48409858:48411451			GDF10:protein_coding:intergenic ZNF488:protein_coding:intergenic RBP3:protein_coding:intergenic GDF2:protein_coding:intergenic AL731561.2:miRNA:intergenic	0.29932	0.282353	0.322222	0.340278	0.44	0.24	0.293103	0.347826	0.29918	32	32	33	36	16	30	39	34	41
chr1:43101250:43102010		SINE:AluJr SINE:AluY LINE:L1MB8	CCDC30:protein_coding:intron	0.392405	0.314815	0.270833	0.267857	0.166667	0.327869	0.360902	0.236111	0.299145	20	19	18	17	14	20	20	20	20
chr4:105460722:105464549		LINE:L1P2 LINE:L1PA7	AC004053.1:antisense:intron	0.303922	0.246575	0.5	0.326531	0.294118	0.313726	0.28	0.463158	0.322148	26	26	25	28	11	20	28	25	30
chr9:128275163:128275387		srpRNA:7SLRNA	RN7SL30P:misc_RNA:exon	0.357143	0.313433	0.41573	0.251908	0.2	0.246575	0.339394	0.354839	0.25	17	17	17	17	16	17	17	17	17
chr9:4437552:4441700		LINE:L1MA6 DNA:Tigger2		0.22	0.118644	0.415584	0.295238	0.333333	0.25	0.18239	0.387931	0.281046	33	29	31	35	24	26	36	33	36
chr16:17995958:18002347	1	LINE:L1MEg LINE:L1PA5	CTA-481E9.4:lincRNA:intergenic	0.547389	0.407665	0.549451	0.504902	0.534351	0.475904	0.497512	0.545455	0.494703	126	125	126	137	77	117	141	129	144
chr4:82779732:82784274	1	LINE:L1MA3	RP11-689K5.3:lincRNA:intron RASGEF1B:protein_coding:intron	0.452381	0.395349	0.485714	0.493671	0.548387	0.491228	0.433071	0.504951	0.492647	23	18	23	24	20	22	26	27	26
chr9:27481262:27481815		SINE:AluY DNA:MER102c	MOB3B:protein_coding:intron	0.6	0.216216	0.442857	0.472868	0.6	0.235294	0.483607	0.495238	0.423313	24	19	27	27	17	22	27	28	28
chr7:80662463:80664650	1	LTR:LTR12_ SINE:AluY SINE:AluSc8		0.486957	0.310345	0.414365	0.525424	0.246753	0.502994	0.418667	0.364341	0.517316	69	67	72	77	48	61	75	75	77
chr1:185606395:185611885	1	LINE:L1PA4	GS1-204I12.1:lincRNA:intergenic GS1-204I12.4:lincRNA:intergenic Y_RNA:misc_RNA:intergenic	0.556923	0.535354	0.650406	0.614118	0.609524	0.676991	0.548757	0.638177	0.635945	81	68	87	86	57	75	83	91	87
chr16:80065740:80069885	1	LINE:L1ME3A	RP11-525K10.1:lincRNA:intergenic RP11-148M9.1:lincRNA:intergenic	0.295964	0.346939	0.426035	0.3361	0.474359	0.346405	0.316216	0.441296	0.340102	65	63	63	67	43	60	70	66	68
chr5:133999671:134001276		SINE:AluSg SINE:AluSx3	SEC24A:protein_coding:intron	0.211055	0.137931	0.367188	0.222772	0.22449	0.325926	0.184127	0.327684	0.264095	52	51	50	56	34	46	55	52	58
chr14:40695891:40701187	1			0.29375	0.213483	0.269565	0.278689	0.212121	0.37234	0.26506	0.256757	0.310469	41	38	41	42	19	35	46	41	46
chrX:68593901:68598252		LINE:L1M4c		0.3625	0.22807	0.283582	0.285714	0.242424	0.25	0.306569	0.27	0.272727	21	21	21	19	18	17	24	24	24
chr9:79877505:79881897	1	LINE:L1PA7	VPS13A:protein_coding:intron	0.370192	0.278689	0.434211	0.342222	0.476923	0.45	0.336364	0.447005	0.375385	55	50	58	62	39	49	61	61	67
chr12:99579419:99580659	1	LINE:L1PA7	ANKS1B:protein_coding:intron	0.218543	0.265306	0.396226	0.261364	0.3	0.252747	0.236948	0.369863	0.258427	30	28	28	31	23	29	30	29	31
chr17:56871689:56872958		SINE:AluSx1 LINE:L1PA15 SINE:AluJo	PPM1E:protein_coding:intron	0.392157	0.189189	0.34	0.171429	0.227273	0.25	0.338129	0.305556	0.20339	22	21	20	21	14	23	23	21	23
chr19:5838728:5838736			FUT6:protein_coding:promoter	0.145161	0.2	0.575	0.150685	0.0833333	0.333333	0.155844	0.461538	0.191489	6	6	6	6	6	3	6	6	6
chr16:13236988:13239013		SINE:AluSc	SHISA9:protein_coding:intron	0.284483	0.246377	0.430556	0.288	0.30303	0.386364	0.27027	0.390476	0.328638	26	24	29	30	19	28	29	29	30
chr1:220615998:220621547	1	LINE:L1MB4 LTR:MER11A LINE:HAL1	RP11-410C4.4:lincRNA:intergenic AC096644.1:protein_coding:intergenic RP11-410C4.5:lincRNA:intergenic	0.388889	0.320988	0.451613	0.469697	0.543478	0.460526	0.364444	0.482014	0.466346	42	37	44	41	29	36	48	46	43
chr2:111745811:111749233		LINE:L1ME3F	ACOXL:protein_coding:intron	0.464286	0.483333	0.560606	0.380165	0.392857	0.57971	0.472222	0.510638	0.452632	29	31	32	34	18	31	36	34	37
chr5:82732484:82734047	1	Other:SVA_A SINE:AluSc8	VCAN:protein_coding:intergenic	0.59204	0.618421	0.598958	0.531915	0.595745	0.586667	0.603399	0.598326	0.553247	50	53	51	54	27	46	56	53	54
chr9:137764911:137766096		SINE:AluSz6 LTR:MLT1D LINE:L1MEc	MIR3689B:miRNA:intergenic AL603650.1:miRNA:intergenic MIR3689F:miRNA:intergenic AL603650.2:miRNA:intergenic FCN2:protein_coding:intergenic COL5A1:protein_coding:intergenic MIR3689C:miRNA:intergenic MIR3689D1:miRNA:intergenic FCN1:protein_coding:intergenic AL603650.3:miRNA:intergenic AL603650.4:miRNA:intergenic MIR3689E:miRNA:intergenic MIR3689A:miRNA:intergenic MIR3689D2:miRNA:intergenic	0.241758	0.196721	0.225352	0.213483	0.235294	0.452055	0.223684	0.227273	0.320988	24	23	23	25	14	21	25	23	26
chr4:30409983:30413354	1	LINE:L1M2		0.373494	0.366197	0.472222	0.407767	0.266667	0.491228	0.37013	0.411765	0.4375	30	26	30	29	20	27	33	30	34
chr11:100529556:100532357	1	SINE:AluSx4 LINE:L1MC4 SINE:AluSq2 LINE:L1PB1 SINE:AluSp	RN7SL222P:misc_RNA:intergenic ARHGAP42:protein_coding:intergenic	0.29703	0.308824	0.3	0.209524	0.366667	0.142857	0.301775	0.32	0.188312	24	28	27	29	16	22	30	28	31
chrX:111070552:111074746	1	LINE:L2 LTR:THE1D-int	TRPC5:protein_coding:intron	0.474453	0.489362	0.5	0.452381	0.551724	0.434783	0.480519	0.517647	0.446154	32	33	37	29	25	23	37	39	32
chr7:20445058:20446105		SINE:AluSq2 SINE:AluY	ITGB8:protein_coding:intron	0.35	0.164179	0.216667	0.260504	0.177778	0.428571	0.283422	0.2	0.314286	36	34	32	35	31	28	40	36	35
chr11:110266614:110278096	1	LTR:HERV9-int LTR:HERVK9-int	RP11-347E10.1:lincRNA:intron	0.462099	0.42381	0.574775	0.504391	0.505102	0.509636	0.447559	0.556591	0.506329	177	177	187	192	119	166	193	195	197
chr6:76735804:76736738	1	LTR:MER61A LTR:MER61-int	IMPG1:protein_coding:intron	0.412698	0.375	0.47619	0.365079	0.3	0.439024	0.398058	0.402778	0.394231	19	16	18	18	16	17	19	20	19
chr4:161251585:161253918		SINE:AluY LINE:L1MC1 LINE:L1MA4A		0.264957	0.343137	0.311111	0.211268	0.4	0.3875	0.30137	0.342857	0.274775	48	39	45	45	33	42	48	46	47
chr17:40381447:40381757		SINE:AluSg	STAT5B:protein_coding:intron	0.450704	0.125	0.264706	0.115385	0.235294	0.193548	0.349515	0.254902	0.144578	14	12	14	13	11	14	14	14	14
chr1:220127204:220127946		SINE:AluY SINE:AluSz	SLC30A10:protein_coding:intron	0.27972	0.277778	0.185185	0.209581	0.119048	0.302632	0.27907	0.162602	0.238683	36	35	33	37	25	36	40	33	39
chr1:242597166:242598150		SINE:AluY LINE:L2a	PLD5:protein_coding:intron	0.330709	0.305556	0.366337	0.268156	0.25641	0.325581	0.321608	0.335714	0.286792	27	23	27	27	18	22	27	27	27
chr5:167609921:167610115		SINE:AluSg	TENM2:protein_coding:intron CTB-178M22.1:antisense:intron	0.162791	0.263158	0.405405	0.380282	0.421053	0.298246	0.209877	0.410714	0.34375	19	19	14	16	12	17	19	15	17
chr15:34553473:34557173	1	LTR:LTR28 LINE:L1MC5	SLC12A6:protein_coding:intron	0.405405	0.417526	0.577236	0.512438	0.577982	0.37156	0.410204	0.577465	0.462903	72	69	74	75	59	73	75	75	76
chr7:124820627:124821737		LINE:L1HS	RP11-3B12.2:lincRNA:intron	0.378049	0.301587	0.333333	0.213235	0.193548	0.22807	0.344828	0.295652	0.217617	25	25	26	33	23	25	27	29	34
chr2:174403737:174406242		SINE:AluSc5 DNA:MER63B LINE:L1MB4 DNA:Tigger15a		0.224806	0.2625	0.319588	0.251748	0.285714	0.246753	0.239234	0.310606	0.25	36	33	34	37	25	30	39	36	39
chr20:22057963:22062402		LINE:L1PA6 LINE:L1MB5 LTR:LTR47B	RP11-125P18.1:lincRNA:intergenic	0.276596	0.294118	0.431818	0.386792	0.576923	0.204082	0.282759	0.464912	0.329032	33	28	32	36	18	29	36	32	38
chr2:180164836:180170551	1		SESTD1:protein_coding:intergenic AC093911.1:lincRNA:intergenic	0.335849	0.271605	0.375	0.310924	0.373134	0.355422	0.311475	0.374486	0.329208	72	69	69	69	47	65	78	71	76
chr15:66134522:66137222	1	SINE:AluJr SINE:AluYb8 LINE:L1MEg SINE:AluSx SINE:AluJb	RAB11A:protein_coding:intron	0.372973	0.369863	0.515873	0.440476	0.315789	0.417323	0.371601	0.469512	0.430508	51	46	45	45	26	48	53	46	52
chr13:80842941:80847817	1	LINE:L1MCa		0.353846	0.314607	0.362745	0.37037	0.382353	0.293103	0.3379	0.367647	0.34715	47	41	46	51	25	33	51	47	56
chr9:116205893:116206201	1	SINE:AluSx1	RGS3:protein_coding:intergenic C9orf43:protein_coding:intergenic POLE3:protein_coding:intergenic ALAD:protein_coding:intergenic	0.486842	0.258065	0.244898	0.370968	0.321429	0.327869	0.420561	0.272727	0.349593	16	10	17	17	13	17	16	17	17
chr12:131484236:131484645		DNA:MER102c	GPR133:protein_coding:intron	0.166667	0.168675	0.345238	0.0952381	0.294118	0.130952	0.167247	0.330508	0.111111	27	24	25	20	17	24	27	28	25
chr10:110737007:110739810	1	LTR:THE1B-int LTR:THE1B	RN7SKP278:misc_RNA:intergenic	0.359551	0.214286	0.348485	0.455556	0.652174	0.307692	0.303448	0.426966	0.401408	28	25	27	28	15	24	29	28	30
chr9:84158034:84158370		SINE:AluSg SINE:AluY	TLE1:protein_coding:intergenic	0.327103	0.266667	0.287356	0.329114	0.296296	0.395604	0.305389	0.289474	0.353414	29	29	26	29	20	30	30	26	30
chr7:152574045:152577835	1	LINE:L1PA5	ACTR3B:protein_coding:intergenic	0.333333	0.196078	0.374046	0.319249	0.307692	0.219048	0.254237	0.358824	0.286164	44	48	51	51	29	49	52	53	53
chr7:15622510:15624765	1	DNA:Charlie1a LTR:THE1-int LINE:L1MEc	AGMO:protein_coding:intergenic MEOX2:protein_coding:intergenic	0.415584	0.357143	0.545455	0.37931	0.526316	0.625	0.394958	0.540541	0.479592	23	21	19	19	14	21	24	21	26
chr8:128404811:128406219		SINE:AluSx1 SINE:MIR	CASC8:antisense:intron	0.172414	0.09375	0.0925926	0.305556	0.222222	0.387755	0.151261	0.135802	0.338843	20	14	17	24	15	19	22	17	24
chr19:52659350:52661951		SINE:AluSx4	ZNF836:protein_coding:exon	0.196429	0.255319	0.320388	0.258741	0.277778	0.323529	0.217557	0.305732	0.285714	46	39	45	46	34	43	49	46	50
chr3:83600259:83605433	1	LTR:HERVL-int LTR:MLT2B3 LINE:L1PA10		0.297143	0.271845	0.375	0.283654	0.276596	0.333333	0.28777	0.348571	0.299003	56	40	51	58	30	48	58	57	61
chr2:62350507:62351365	1	SINE:AluSg SINE:AluSx3	AC018462.2:antisense:intron COMMD1:protein_coding:intron	0.578947	0.481481	0.75	0.636364	0.666667	0.619048	0.538462	0.741935	0.62963	9	11	10	11	3	9	11	10	11
chr12:103482390:103482773	1	SINE:AluY LTR:MLT1F	RP11-328J6.1:antisense:intron	0.235294	0.266667	0.402778	0.394737	0.24	0.322222	0.246914	0.360825	0.362745	24	22	18	24	15	22	24	21	24
chr21:37572848:37572879		SINE:AluY	DOPEY2:protein_coding:intron	0.255319	0.166667	0.205128	0.0945946	0	0.533333	0.216867	0.186047	0.260504	9	9	9	9	4	9	9	9	9
chr7:16150547:16157905	1	LINE:L1MC4a LINE:L1MEe LINE:L1MA7	ISPD:protein_coding:intron	0.378261	0.254717	0.385965	0.283465	0.318841	0.360656	0.339286	0.366667	0.308511	63	47	65	69	41	54	67	67	71
chr5:16137247:16141181	1	LTR:THE1B-int	RP11-19O2.1:antisense:intron MARCH11:protein_coding:intron	0.52381	0.351351	0.494737	0.474026	0.425	0.440476	0.466063	0.474074	0.462185	36	31	34	37	25	31	37	35	39
chr5:6397790:6398765		LTR:MLT1C	MED10:protein_coding:intergenic	0.320755	0.293478	0.432836	0.35814	0.216667	0.369231	0.3125	0.365979	0.362319	35	32	36	35	31	34	36	36	35
chr2:148981431:148982210	1	LINE:L1MA2 SINE:AluSx	MBD5:protein_coding:intron	0.369565	0.363636	0.680851	0.493333	0.416667	0.692308	0.367089	0.627119	0.561404	15	17	15	15	7	14	19	15	16
chr4:144020057:144021450	1	LTR:MLT1C LTR:MLT1G1	RP11-284M14.1:antisense:intron	0.149254	0.469388	0.62963	0.26	0.24	0.375	0.284483	0.506329	0.311111	21	20	18	18	16	19	22	20	20
chr10:7271263:7271971		SINE:AluSg7 SINE:AluSg4	SFMBT2:protein_coding:intron	0.193548	0.349206	0.140351	0.157025	0.36	0.208333	0.245989	0.242991	0.176166	31	29	24	33	20	26	34	32	33
chrX:100134363:100137493		LINE:L1PA8	NOX1:protein_coding:intergenic CSTF2:protein_coding:intergenic XKRX:protein_coding:intergenic	0.201646	0.211864	0.247423	0.226087	0.225	0.347826	0.204986	0.24359	0.280193	66	50	66	56	27	51	67	66	59
chr7:132912964:132913194		SINE:AluSc	AC083875.1:miRNA:intergenic EXOC4:protein_coding:intergenic	0.365385	0.230769	0.384615	0.241935	0.3	0.387097	0.320513	0.361111	0.290323	13	12	12	13	7	13	13	12	13
chr2:202227368:202228568	1	LINE:L1PA16	ALS2CR12:protein_coding:intergenic STRADB:protein_coding:intergenic TRAK2:protein_coding:intergenic	0.460938	0.233645	0.425532	0.441718	0.4	0.490385	0.357447	0.41791	0.460674	21	21	20	21	17	19	21	21	21
chr7:149092105:149093482		LTR:MLT1F SINE:AluSz	RP11-143I21.1:lincRNA:intergenic ZNF777:protein_coding:intergenic	0.308642	0.184615	0.416667	0.298246	0.387097	0.439394	0.253425	0.405063	0.35	19	14	18	18	17	18	19	19	18
chr11:96593838:96596942	1	LINE:L1P3 LINE:L1PA4	RP11-360K13.1:lincRNA:intergenic	0.412371	0.341463	0.481481	0.408602	0.368421	0.517241	0.391304	0.434783	0.450331	31	20	25	26	20	26	33	29	30
chr5:137481838:137482638		SINE:AluSz6 SINE:AluY SINE:AluJo	BRD8:protein_coding:intron	0.380952	0.301205	0.280899	0.255814	0.108108	0.235294	0.349282	0.230159	0.246753	34	30	32	35	22	32	34	32	35
chr11:91000351:91003427	1	LTR:MLT2B5 LTR:MLT2C1 LTR:LTR12C		0.296375	0.2	0.353571	0.265753	0.204545	0.280899	0.262431	0.305825	0.272152	99	96	102	105	70	89	111	103	112
chr19:53944304:53948194	1	LTR:LTR14B LTR:LTR5B	TPM3P9:pseudogene:exon	0.376923	0.265306	0.44375	0.296875	0.247059	0.360759	0.336609	0.37551	0.317992	56	49	56	55	47	58	59	64	61
chr19:4869251:4869483	1	SINE:AluSz	TICAM1:protein_coding:intergenic PLIN3:protein_coding:intergenic ARRDC5:protein_coding:intergenic AC027319.1:miRNA:intergenic AC027319.2:miRNA:intergenic	0.435294	0.258065	0.26	0.229167	0.285714	0.285714	0.387931	0.269231	0.248276	21	17	20	20	15	19	21	20	20
chr7:113178388:113179505	1	SINE:AluYa8 LINE:L1PA2		0.759259	0.769231	0.869565	0.842105	0.833333	0.837838	0.761194	0.857143	0.840426	25	11	16	27	9	21	27	21	27
chr5:90352087:90352266		DNA:HSMAR1	GPR98:protein_coding:intron	0.25641	0.333333	0.181818	0.340909	0.222222	0.44	0.297619	0.190476	0.376812	12	12	11	12	6	9	12	11	12
chrX:9345420:9347350	1	LTR:MLT1A LINE:L1PREC2 LTR:MLT1F		0.372549	0.278689	0.333333	0.395833	0.357143	0.291667	0.337423	0.339806	0.361111	27	28	25	25	17	12	29	25	25
chr2:232841208:232841764		SINE:AluY SINE:AluJb DNA:MER47A	DIS3L2:protein_coding:intron	0.309735	0.355932	0.394366	0.333333	0.363636	0.245283	0.325581	0.390244	0.308511	30	24	34	33	8	32	32	34	33
chr1:7625337:7626265		LTR:MLT1B	CAMTA1:protein_coding:intron	0.366667	0.277108	0.257426	0.383234	0.325581	0.3875	0.334764	0.277778	0.384615	30	28	29	29	22	28	30	30	29
chr8:123070517:123072195		LINE:L1MEd SINE:MIRc SINE:AluSz SINE:AluSp	RP11-398G24.2:lincRNA:intron	0.347826	0.0930233	0.254902	0.213115	0.25	0.292683	0.25	0.253333	0.245098	24	20	18	25	13	19	24	20	26
chr11:121269767:121274123		LINE:L1MB8 LTR:MLT1D		0.313953	0.472727	0.359375	0.394231	0.608696	0.5	0.375887	0.425287	0.43038	24	24	24	27	17	23	28	26	29
chr1:109210162:109211282	1	LTR:LTR12C	FNDC7:protein_coding:intergenic HENMT1:protein_coding:intergenic FAM102B:protein_coding:intergenic PRPF38B:protein_coding:intergenic	0.312903	0.370968	0.383562	0.21	0.19403	0.32377	0.334677	0.323944	0.247312	72	60	69	76	62	75	73	75	79
chr10:5367815:5368855		LTR:MLT1N2 LTR:MSTB	UCN3:protein_coding:intergenic	0.219251	0.2	0.451327	0.316279	0.128205	0.360902	0.212996	0.368421	0.333333	34	30	33	34	21	34	34	34	34
chr5:124421024:124426700	1	DNA:MER44C LTR:MER21C LTR:LTR12C	RP11-508M8.1:lincRNA:intergenic RP11-257I8.2:lincRNA:intergenic	0.611413	0.534965	0.69821	0.653266	0.678899	0.614198	0.577982	0.694	0.639522	111	116	113	129	68	112	130	122	132
chr4:106480341:106483930		LTR:MER34A DNA:MER115 LINE:L4	ARHGEF38:protein_coding:intron	0.0857143	0.075	0.0526316	0.189189	0.272727	0.361702	0.0818182	0.113924	0.256198	18	18	19	20	12	16	21	19	21
chr7:2576783:2577714		SINE:AluSq SINE:AluSq2 SINE:AluJb LINE:L1M2	snoU13:snoRNA:intergenic LFNG:protein_coding:intergenic MIR4648:miRNA:intergenic BRAT1:protein_coding:intergenic IQCE:protein_coding:intergenic	0.246835	0.142857	0.438017	0.197452	0.255814	0.09375	0.203704	0.390244	0.167421	28	30	31	32	21	30	33	31	36
chr6:153896525:153897518		LINE:L1MEe LINE:L1MD2 SINE:AluYk12		0.453333	0.115942	0.290323	0.25641	0.416667	0.101266	0.291667	0.310811	0.178344	22	25	23	25	9	25	26	26	26
chr1:224792217:224794393	1	LTR:LTR1D LTR:LTR27 LTR:LTR8A	CNIH3:protein_coding:intron	0.375723	0.306931	0.395349	0.352174	0.317073	0.360294	0.350365	0.376471	0.355191	43	42	38	45	29	42	45	41	45
chrX:75225560:75225887	1	LINE:L1PA2		0.535714	0.454545	0.692308	0.678571	0.285714	0.6875	0.491803	0.55	0.681818	12	12	10	11	6	8	13	11	12
chr12:74981784:74983295	1	DNA:MER3 SINE:AluJb Other:SVA_B	ATXN7L3B:protein_coding:intergenic	0.371765	0.448889	0.255474	0.22158	0.0752688	0.429952	0.398462	0.209809	0.314041	117	112	122	118	64	120	121	124	130
chr12:113563119:113564195		LINE:L1MC4a SINE:AluSx1	RASAL1:protein_coding:intron	0.339623	0.357143	0.277108	0.304965	0.296296	0.382716	0.346591	0.284672	0.333333	28	30	28	30	25	28	30	31	30
chr6:160534366:160540356	1	LTR:MER52C LTR:LTR12C	SLC22A1:protein_coding:intergenic RP11-288H12.4:lincRNA:intergenic IGF2R:protein_coding:intergenic	0.428745	0.406746	0.45922	0.403968	0.33463	0.483066	0.420377	0.420219	0.430539	180	170	174	190	139	178	189	179	193
chr2:156420509:156422309	1	SINE:AluSq2 SINE:AluY LINE:L2a LINE:L1MC1		0.251462	0.328571	0.388889	0.340909	0.325	0.361111	0.286174	0.371622	0.348592	55	53	48	51	25	42	56	49	55
chr1:195217372:195217709		SINE:AluY		0.4	0.361702	0.304348	0.293333	0.4	0.447368	0.385246	0.333333	0.345133	26	23	27	26	14	18	29	27	26
chr9:134564762:134565387		SINE:AluSx1 LTR:MER57A-int	RAPGEF1:protein_coding:intron	0.302521	0.307692	0.368421	0.193548	0.275862	0.345455	0.304094	0.342857	0.25	28	26	23	27	17	25	28	27	28
chr6:8685824:8686569		SINE:AluSg	HULC:lincRNA:intergenic	0.548781	0.485714	0.569767	0.409091	0.411765	0.517241	0.529915	0.543689	0.452055	23	19	26	27	16	18	25	26	28
chr1:245475935:245476440		SINE:AluSc SINE:MIRc	KIF26B:protein_coding:intron	0.321739	0.037037	0.283582	0.293651	0.173913	0.194805	0.204082	0.255556	0.256158	29	28	27	27	16	26	29	28	27
chr3:87881101:87883014		SINE:AluJr LTR:LTR90A SINE:AluSx3	RP11-451B8.1:lincRNA:intergenic	0.354167	0.2	0.168317	0.172222	0.243902	0.337209	0.30622	0.190141	0.225564	48	45	41	48	26	43	54	45	52
chr12:14189119:14195178		LINE:L1PA7		0.255102	0.194737	0.338542	0.257143	0.3	0.280788	0.231405	0.328244	0.266409	79	73	78	82	44	78	87	79	85
chr7:55718890:55722792	1	LINE:L1PA10	RNU6-389P:snRNA:intergenic	0.335664	0.256098	0.45	0.278912	0.366667	0.266667	0.306667	0.427273	0.274775	33	30	25	28	17	25	33	27	29
chr5:158566031:158566948	1	DNA:MER102a LINE:L1PA6	RNF145:protein_coding:intergenic RP11-175K6.1:lincRNA:intergenic EBF1:protein_coding:intergenic	0.341772	0.315789	0.462687	0.365079	0.255814	0.444444	0.332016	0.412429	0.393939	36	34	36	37	27	36	36	36	37
chr13:59933989:59935889		LTR:MER74C SINE:AluYc		0.317757	0.328947	0.410256	0.378641	0.214286	0.45283	0.322404	0.358491	0.403846	28	27	28	29	23	27	30	31	31
chr1:227163774:227164204	1		ADCK3:protein_coding:intron	0.304348	0.353261	0.390244	0.226519	0.182692	0.320225	0.326087	0.328571	0.257407	60	66	73	64	51	57	69	73	67
chr2:229576384:229581426	1	LTR:MER11D LINE:L1ME2z	AC074019.1:lincRNA:intergenic	0.366667	0.396396	0.431034	0.355422	0.214286	0.431579	0.380952	0.373418	0.383142	51	53	56	53	26	51	63	59	62
chr7:67998889:68001824	1	LTR:LTR12C		0.641138	0.516432	0.681818	0.655493	0.620915	0.670635	0.601493	0.659472	0.66033	106	97	93	107	79	96	108	100	114
chr5:167570914:167571156		SINE:AluSp	TENM2:protein_coding:intron CTB-178M22.1:antisense:intron	0.257143	0.394737	0.240741	0.279279	0.357143	0.15	0.305556	0.291667	0.245033	24	18	22	24	23	17	24	23	24
chr5:35915491:35920429	1	LINE:L1PA4 LINE:L1PA7	CAPSL:protein_coding:intron	0.273256	0.174312	0.392523	0.28169	0.319149	0.338843	0.234875	0.37013	0.307985	50	50	45	46	29	42	56	50	52
chr6:45773158:45774736	1	LINE:L2a LTR:THE1B		0.272727	0.26	0.5	0.397436	0.157895	0.561404	0.265957	0.393443	0.466667	14	14	14	15	11	14	15	15	15
chr1:144839061:144845135	1	LINE:L1P2 LINE:L1PA6	PDE4DIP:protein_coding:intron	0.410169	0.397333	0.508696	0.398072	0.402516	0.383202	0.405181	0.481422	0.392954	89	84	89	86	70	85	92	89	90
chr15:25155024:25155875		LTR:MLT1A1-int SINE:AluSg4 LTR:PABL_B SINE:AluJo	RPL5P1:pseudogene:promoter	0.40708	0.268293	0.269231	0.195122	0.0434783	0.295082	0.348718	0.2	0.237762	29	29	26	28	16	25	29	28	29
chrY:58848069:58848944		Satellite:(CATTC)n					0.35		0.2			0.341176				13		4			13
chr4:23196184:23197976		LTR:MSTB2 LTR:MER52C	RP11-453O5.1:lincRNA:intergenic	0.408163	0.282051	0.545455	0.304878	0.416667	0.482143	0.372263	0.506329	0.376812	20	16	19	19	14	18	20	19	19
chr6:159605888:159609556	1	LTR:MLT1J	FNDC1:protein_coding:intron	0.306122	0.198276	0.353741	0.262887	0.293103	0.379032	0.266026	0.336585	0.308176	45	39	49	47	32	47	47	50	51
chr9:128996690:128997122		SINE:MIR	RP11-343J18.1:lincRNA:intergenic	0.07	0.0757576	0.0641026	0.0545455	0.35	0.240741	0.0722892	0.122449	0.115854	15	12	15	13	12	15	15	15	15
chr8:51537077:51541894		LINE:L1M7 LTR:MER21B LTR:MER9a3	SNTG1:protein_coding:intron	0.295918	0.3	0.426667	0.281553	0.357143	0.333333	0.297619	0.407767	0.3	36	31	31	40	21	32	38	34	41
chr4:185128231:185131306	1	LINE:L1PA3 LTR:MLT1B	ENPP6:protein_coding:intron	0.315412	0.226994	0.405128	0.266871	0.257143	0.374408	0.282805	0.366038	0.309125	77	75	85	98	53	86	87	93	100
chr4:39718482:39721363	1	SINE:AluSg LTR:LTR12C	UBE2K:protein_coding:intron	0.622768	0.590909	0.721393	0.655527	0.622951	0.614973	0.609788	0.698473	0.642361	127	117	129	131	76	120	135	132	137
chr15:25147690:25148908	1	LTR:LTR12_	SNRPN:protein_coding:intron	0.393548	0.333333	0.357143	0.206897	0.196429	0.347368	0.370968	0.298701	0.2625	32	31	32	34	25	32	33	32	34
chr5:35410901:35413386	1	SINE:AluY SINE:AluJb LTR:THE1B	U3:snoRNA:intergenic	0.445255	0.379747	0.359649	0.344828	0.292683	0.423529	0.421296	0.341935	0.373913	39	36	39	42	27	33	42	42	42
chr6:165505471:165511185	1	LTR:MER52-int LTR:LTR27B		0.261905	0.348837	0.373418	0.359375	0.238806	0.316901	0.294985	0.333333	0.344221	56	50	58	59	39	54	58	59	62
chr6:146428869:146431658	1	LTR:THE1B-int LTR:THE1B	GRM1:protein_coding:intron	0.406061	0.389474	0.526786	0.514423	0.521739	0.590476	0.4	0.525316	0.539936	31	29	32	33	23	29	32	32	33
chr2:234518312:234525760	1	LINE:L1PA7	UGT1A10:protein_coding:intergenic USP40:protein_coding:intergenic UGT1A1:protein_coding:intergenic	0.385542	0.251656	0.456647	0.34902	0.362319	0.415094	0.335	0.429752	0.374396	72	61	68	72	43	68	77	70	80
chr16:19401248:19405019	1	LTR:LTR12 LTR:LOR1b	CTA-363E6.2:lincRNA:intron	0.483108	0.300578	0.509901	0.450549	0.427273	0.428571	0.415778	0.480769	0.442509	75	61	69	74	63	69	76	70	77
chr4:49182853:49184406		LTR:MLT1H1 LTR:MLT1H1-int	AC118282.4:miRNA:intergenic AC118282.1:miRNA:intergenic AC118282.2:miRNA:intergenic AC118282.3:miRNA:intergenic	0.225225	0.144737	0.369048	0.233645	0.0952381	0.254237	0.192513	0.314286	0.240964	19	17	18	18	12	18	19	18	18
chr16:34484544:34488237	1		RP11-488I20.8:lincRNA:intron	0.373494	0.220779	0.325581	0.273936	0.233333	0.233533	0.315136	0.301724	0.26151	61	55	50	62	35	57	61	55	65
chr2:987298:989544	1	LINE:L1MB7 LINE:L1HS	SNTG2:protein_coding:intron	0.3625	0.419355	0.614035	0.452381	0.391304	0.444444	0.387324	0.55	0.449612	24	25	22	25	18	21	25	24	25
chr12:129420009:129421079		SINE:AluJr SINE:AluY SINE:MIR	GLT1D1:protein_coding:intron	0.4	0.324324	0.37963	0.336788	0.326531	0.387097	0.367816	0.363057	0.353147	45	43	41	45	29	41	47	42	45
chr1:232983769:232983922		SINE:AluY	RNU1-74P:snRNA:intergenic MAP10:protein_coding:intergenic	0.25	0.138889	0.309091	0.287671	0.285714	0.320755	0.1875	0.3	0.301587	9	14	17	16	9	17	17	17	17
chr11:68954614:68958096	1	LTR:MLT1G1 LTR:THE1B LTR:MLT1D	RP11-554A11.8:lincRNA:intergenic	0.279236	0.205021	0.315353	0.269142	0.300752	0.372093	0.25228	0.31016	0.311475	70	64	67	69	62	71	71	69	71
chr4:170819020:170821144	1	SINE:AluSc5 LTR:THE1C	RP11-205M3.3:lincRNA:intergenic	0.262069	0.252336	0.396226	0.299401	0.204545	0.208791	0.257937	0.34	0.267442	33	36	35	38	24	31	40	39	38
chr12:47150755:47155528	1	LTR:THE1B-int	SLC38A4:protein_coding:intergenic	0.438144	0.412162	0.51049	0.408451	0.454545	0.462185	0.426901	0.494949	0.427711	51	52	54	58	44	51	59	58	60
chr10:46036567:46037535	1	LINE:HAL1 LINE:L1PA4	MARCH8:protein_coding:intron	0.491525	0.347826	0.381818	0.310811	0.333333	0.451613	0.451219	0.373134	0.352381	19	13	20	18	8	18	19	20	21
chr17:75078792:75080402		SINE:AluSq SINE:AluSx	SEC14L1:protein_coding:intergenic	0.27027	0.273333	0.374101	0.336406	0.204082	0.305344	0.271642	0.329787	0.324713	37	36	38	39	30	35	38	38	39
chr17:38075407:38075558			GSDMB:protein_coding:promoter	0.134328	0.25	0.375	0.336842	0.55	0.206897	0.171717	0.433333	0.306452	8	8	8	8	8	6	8	8	8
chr6:164262746:164263417	1		RN7SL366P:misc_RNA:intergenic	0.678571	0.5	0.638889	0.521739	0.333333	0.585366	0.596154	0.54902	0.541353	13	13	13	13	8	12	13	13	13
chr11:62221801:62224143	1	SINE:AluSq SINE:AluSp	AHNAK:protein_coding:intron	0.444444	0.327273	0.414226	0.356771	0.422222	0.402542	0.396262	0.416413	0.374194	76	69	77	80	51	71	78	79	82
chr1:114781917:114790399	1	Other:SVA_A LINE:L1PA7	RP4-543J13.1:lincRNA:intron	0.562802	0.534447	0.671875	0.626238	0.525581	0.618153	0.55241	0.635088	0.623447	219	191	221	221	131	202	225	226	228
chr3:128378313:128381293		SINE:AluSx LTR:MER4D0	RPN1:protein_coding:intron	0.286232	0.25431	0.347594	0.212598	0.22449	0.387097	0.271654	0.305263	0.286364	80	74	71	76	54	76	84	76	83
chr13:33805696:33808613	1	LTR:LTR28 SINE:AluSx LTR:LOR1b	STARD13:protein_coding:intron	0.313609	0.311828	0.527778	0.374429	0.431818	0.445455	0.312977	0.505319	0.398176	47	43	48	48	30	44	50	50	51
chr12:1167038:1174974	1	LINE:L1M2	ERC1:protein_coding:intron	0.441624	0.470297	0.556962	0.426829	0.532258	0.570342	0.451342	0.55	0.482912	127	108	125	132	78	116	139	130	137
chrX:45463441:45467391	1	LINE:L1PA15 LINE:L1PA10 LINE:L1PA2	RP11-245M24.1:lincRNA:intron	0.616162	0.416667	0.590909	0.492063	0.419355	0.515152	0.540881	0.536082	0.5	28	31	31	24	18	20	35	33	28
chr1:235685584:235686320		SINE:AluY	B3GALNT2:protein_coding:intergenic GNG4:protein_coding:intergenic	0.268966	0.309859	0.192308	0.217877	0.139535	0.175	0.282407	0.179191	0.204633	48	37	49	50	36	42	48	49	51
chrX:21332582:21341175	1	LTR:THE1B-int		0.362069	0.268657	0.406061	0.386667	0.4	0.439024	0.327869	0.404545	0.405172	60	64	63	60	36	46	72	67	66
chr4:146650437:146650733	1	SINE:AluY	C4orf51:protein_coding:intron	0.195402	0.421053	0.105263	0.258065	0.25	0.509804	0.284722	0.16129	0.371681	27	26	18	23	19	24	27	20	24
chr14:86435561:86441721	1	LINE:L1PA6	CTD-2341M24.1:lincRNA:intron	0.457831	0.345455	0.443636	0.456422	0.410714	0.348018	0.418898	0.434109	0.419306	109	88	98	110	67	97	113	102	114
chr13:99772244:99772589		SINE:AluY LTR:THE1B	DOCK9:protein_coding:intergenic	0.173913	0.125	0.0344828	0.141732	0.25	0.423529	0.150376	0.111111	0.254717	19	26	31	32	23	26	26	31	32
chr11:87886238:87888212		LINE:L1PA16	RAB38:protein_coding:intron	0.352	0.226667	0.478261	0.322581	0.40625	0.541667	0.305	0.455446	0.403061	20	20	19	19	17	18	20	20	19
chr12:76752028:76758574	1	LTR:THE1A-int LINE:L1PA7	OSBPL8:protein_coding:intron	0.34433	0.295964	0.485075	0.423423	0.349057	0.381974	0.329096	0.446524	0.409158	102	89	94	109	65	94	105	98	111
chr11:79678455:79680907		SINE:AluSx1 LINE:L1M2		0.16129	0.145455	0.218182	0.263158	0.12	0.479167	0.155405	0.1875	0.335664	28	29	26	31	18	24	31	30	31
chr5:180307568:180312877		LINE:L1PA6	ZFP62:protein_coding:intergenic LINC00847:lincRNA:intergenic Y_RNA:misc_RNA:intergenic BTNL8:protein_coding:intergenic	0.274648	0.198113	0.42623	0.229592	0.410256	0.324786	0.241935	0.42236	0.265176	42	47	45	51	26	46	55	47	55
chr3:62579866:62580132		SINE:AluYa5	CADPS:protein_coding:intron	0.220339	0.278481	0.28125	0.188976	0.272727	0.330275	0.243655	0.279503	0.254237	29	27	32	33	19	33	29	32	34
chr19:37915977:37916465		SINE:AluJb SINE:AluSc8	ZNF569:protein_coding:intron	0.321839	0.347826	0.403846	0.184466	0.307692	0.315789	0.330827	0.384615	0.23125	18	17	17	19	9	16	18	18	19
chr2:32800254:32801622		SINE:AluY LINE:L1ME4a	BIRC6:protein_coding:intron	0.207407	0.2	0.378378	0.315789	0.225806	0.148148	0.205	0.308824	0.246154	27	24	19	25	19	21	28	20	25
chr19:38609234:38609466		SINE:AluSx1	SIPA1L3:protein_coding:intron	0.25	0.340426	0.385965	0.211111	0.0625	0.230769	0.278912	0.315068	0.21831	17	17	17	17	13	17	17	17	17
chr10:115474041:115474365		SINE:AluSx LINE:L2a	RP11-211N11.5:antisense:intron CASP7:protein_coding:intron	0.27451	0.0740741	0.387097	0.327273	0.4375	0.52381	0.205128	0.404255	0.412371	9	12	9	12	9	11	12	10	12
chr12:62629638:62631729	1	LINE:L1M3f SINE:AluY	FAM19A2:protein_coding:intron	0.33913	0.291667	0.579439	0.326241	0.4	0.4	0.317536	0.551181	0.34555	38	36	36	41	12	27	41	39	43
chr1:185075120:185078327	1	LINE:L1MDa	TRMT1L:protein_coding:intergenic RNF2:protein_coding:intergenic	0.381503	0.311321	0.514085	0.311688	0.2	0.380165	0.354839	0.438503	0.341818	45	39	42	43	27	43	45	43	44
chr21:27681087:27684739		LINE:L1PB1	AP001595.1:lincRNA:intergenic	0.446602	0.339286	0.478873	0.395062	0.346154	0.615385	0.408805	0.443299	0.481203	27	29	26	25	17	23	32	29	29
chr20:37496888:37498151	1	SINE:AluSx DNA:MER33 LINE:L1MD2 SINE:AluSz	PPP1R16B:protein_coding:intron	0.453846	0.190476	0.380282	0.238095	0.391304	0.245283	0.367876	0.382979	0.240506	33	23	28	32	18	26	35	29	33
chrX:74128689:74131531		LTR:THE1A LTR:THE1A-int	KIAA2022:protein_coding:intron	0.274854	0.333333	0.284314	0.346154	0.254237	0.430769	0.297491	0.273292	0.378698	34	34	34	32	28	31	35	35	35
chr18:10392802:10394871		LINE:L1MDa LTR:LTR1	RP11-243E13.1:lincRNA:intergenic snoU13:snoRNA:intergenic RP11-243E13.2:lincRNA:intergenic RP11-138E9.2:lincRNA:intergenic	0.318182	0.309524	0.394737	0.375	0.357143	0.307692	0.315385	0.384615	0.348485	20	16	19	19	10	16	20	19	21
chr10:87340476:87343491		LTR:LTR1D	GRID1:protein_coding:intergenic RN7SKP84:misc_RNA:intergenic RNU6-325P:snRNA:intergenic	0.330049	0.349515	0.294574	0.233918	0.355556	0.360825	0.336601	0.310345	0.279851	37	36	37	39	29	36	39	38	40
chr17:57096563:57100796		LINE:L1MA3	TRIM37:protein_coding:intron	0.323144	0.238636	0.289474	0.281787	0.338983	0.378788	0.28642	0.301205	0.312057	67	69	70	72	34	61	75	72	77
chr11:65103322:65104082		SINE:AluSc5 SINE:AluSx1 SINE:AluSz	DPF2:protein_coding:intron	0.298913	0.243243	0.375796	0.244186	0.325	0.304762	0.277966	0.365482	0.261708	35	39	41	39	31	39	39	41	39
chr19:53179486:53179523		Other:SVA_D	ZNF83:protein_coding:intron	0	0	1	0	1	1	0	1	0.333333	1	2	1	1	5	1	2	6	1
chr13:112160787:112161721		LTR:LTR17 LTR:MER66B		0.203085	0.248927	0.247012	0.277512	0.287671	0.315385	0.220257	0.261965	0.292035	69	65	67	69	60	68	69	69	69
chr13:41500935:41501403	1	SINE:AluY SINE:AluSp	ELF1:protein_coding:intergenic	0.299213	0.336364	0.285714	0.251337	0.114286	0.229885	0.316456	0.244898	0.244526	34	33	39	44	22	28	43	40	44
chr15:50157506:50161208		LTR:MER21B	ATP8B4:protein_coding:intron	0.41129	0.48	0.54717	0.425373	0.44186	0.365854	0.441964	0.516779	0.402778	40	42	43	44	27	42	49	46	47
chr12:6087983:6090180	1	LINE:L1MC4a SINE:AluSc5 SINE:AluY	VWF:protein_coding:intron	0.237443	0.173077	0.423077	0.334646	0.361702	0.369748	0.216718	0.41048	0.345845	49	46	56	72	29	53	56	57	73
chr11:73485024:73488316	1	Other:SVA_C	RAB6A:protein_coding:intergenic MRPL48:protein_coding:intergenic	0.28172	0.323615	0.287703	0.174522	0.308571	0.160891	0.299505	0.293729	0.169891	131	124	137	142	101	131	138	150	148
chr1:80517909:80520716	1	LTR:LTR18A LTR:LTR12C		0.599407	0.497674	0.571429	0.525591	0.546875	0.620553	0.559783	0.564103	0.557162	97	85	101	102	66	93	103	104	103
chr6:153981102:153985286	1	LINE:L1M3c	RNU6-896P:snRNA:intergenic	0.247312	0.329268	0.391304	0.372727	0.611111	0.5	0.285714	0.436782	0.421348	26	28	28	31	14	25	30	30	34
chr2:40260497:40262858		LTR:MamGypLTR1a LTR:LTR16E1	SLC8A1-AS1:antisense:intron	0.395062	0.3	0.343284	0.346939	0.148148	0.315789	0.358779	0.287234	0.335484	25	21	26	24	19	23	26	28	25
chrX:117425498:117434321	1	LTR:LTR12D LTR:HERVK14-int		0.415509	0.396761	0.485064	0.418787	0.488281	0.490625	0.408689	0.485923	0.44645	185	171	190	170	136	145	194	194	181
chr7:6456927:6457570		SINE:AluJo	DAGLB:protein_coding:exon	0.285714	0.179487	0.276923	0.180723	0.318182	0.1875	0.247706	0.287356	0.183673	21	21	20	24	16	21	22	20	25
chr8:136673846:136675550	1	LTR:MLT1A0 LTR:MLT1F LTR:MLT1A0-int	KHDRBS3:protein_coding:intergenic	0.410959	0.436893	0.414141	0.474576	0.547619	0.571429	0.421687	0.453901	0.507463	31	30	30	29	22	26	32	30	29
chr20:50307875:50308341		LINE:L1MB3 SINE:AluSz LINE:L2b	ATP9A:protein_coding:intron	0.211009	0.338235	0.348837	0.189474	0.44	0.2	0.259887	0.369369	0.193548	22	23	22	27	18	23	23	22	27
chr18:30531967:30534615	1	LTR:THE1C-int SINE:AluY	CCDC178:protein_coding:intron	0.591837	0.569444	0.596774	0.694118	0.454545	0.614035	0.582353	0.547368	0.661972	25	23	26	23	17	23	27	26	26
chr11:80510753:80515703	1	LINE:L1PA8	RP11-686G23.2:lincRNA:intergenic	0.327381	0.50505	0.536364	0.367647	0.340426	0.43299	0.393258	0.477707	0.388704	59	57	49	62	35	51	65	62	67
chr7:56950536:56951865	1	SINE:MIRb SINE:AluJr SINE:AluSq2		0.336842	0.208955	0.477612	0.28866	0.3125	0.318182	0.283951	0.445783	0.300613	27	21	26	27	10	20	31	29	29
chr11:120485207:120492906	1	LTR:MSTA-int	GRIK4:protein_coding:intron	0.381166	0.331906	0.454545	0.382507	0.42381	0.324009	0.360915	0.444444	0.361506	157	151	149	159	123	148	165	164	171
chr1:2086188:2087397	1	LINE:HAL1-2a_MD SINE:MIRb	PRKCZ:protein_coding:intron	0.434211	0.408333	0.4875	0.516129	0.518519	0.593103	0.422794	0.495327	0.546961	28	26	25	31	16	27	29	28	32
chrX:106538912:106542532	1	LTR:MER31A LTR:MER51A		0.312849	0.189474	0.311111	0.2	0.170213	0.441176	0.270073	0.274725	0.258993	41	36	40	38	30	25	42	41	41
chr6:1978218:1986064	1	LINE:L1PA11	GMDS:protein_coding:intron	0.355556	0.217105	0.431373	0.345395	0.409091	0.45614	0.305687	0.423237	0.385263	61	57	58	64	53	55	62	65	67
chr2:108563651:108567797	1	LINE:L1PB4 LTR:MER9a3 LTR:HERVK9-int	SLC5A7:protein_coding:intergenic	0.60241	0.419643	0.601307	0.492891	0.482143	0.457831	0.528777	0.569378	0.482993	46	44	45	48	36	34	48	50	50
chr9:86224158:86225304		LTR:MLT1F2 LINE:L1PB4 LINE:L1PB1 SINE:AluSq2 LINE:L1MB2	IDNK:protein_coding:intergenic RNU4-15P:snRNA:intergenic	0.3	0.1875	0.2	0.296296	0.363636	0.405405	0.25	0.243902	0.340659	11	11	11	11	6	10	11	11	11
chr11:75463292:75466636		LINE:L1PA2	DGAT2:protein_coding:intergenic RN7SL786P:misc_RNA:intergenic MOGAT2:protein_coding:intergenic CTD-2530H12.2:sense_intronic:intergenic	0.45283	0.461538	0.606061	0.327869	0.409091	0.589744	0.455696	0.527273	0.43	20	14	17	23	15	14	23	20	23
chr10:124726958:124729365		LINE:L1PA13	PSTK:protein_coding:intron	0.390244	0.307692	0.478261	0.484211	0.4	0.37037	0.358209	0.457447	0.442953	20	18	18	22	16	15	21	20	22
chr4:118206626:118207660		LTR:MER9a3 LINE:L1MA9	AC107399.2:lincRNA:intergenic	0.433735	0.48	0.431818	0.327869	0.190476	0.58	0.444444	0.353846	0.441441	23	14	19	21	14	21	23	21	23
chr3:83315689:83318549	1	LINE:L1M4c LTR:MLT1C-int LTR:MLT1C LINE:L1PA16		0.391304	0.309524	0.469388	0.436364	0.192308	0.290323	0.36036	0.373333	0.383721	25	23	23	23	18	17	26	26	27
chr8:129724700:129728533	1	LINE:L1PA2		0.428058	0.318966	0.485915	0.470588	0.385965	0.413043	0.395939	0.457286	0.449468	77	59	70	75	38	62	79	72	79
chr5:167811210:167813252		LINE:L2c SINE:AluSx1	WWC1:protein_coding:intron	0.27234	0.25	0.398693	0.300926	0.130435	0.274648	0.264463	0.336683	0.290503	40	38	38	40	32	34	40	40	40
chr10:44254224:44256253	1	LINE:L1MC4a LTR:LTR12_ LTR:LTR50	RP11-272J7.4:lincRNA:intergenic	0.35	0.231405	0.326797	0.329167	0.237288	0.337278	0.314214	0.301887	0.332518	53	49	47	47	32	45	53	48	51
chr6:1052615:1055392	1	SINE:AluY	RP5-856G1.1:lincRNA:intergenic AL033381.1:protein_coding:intergenic	0.344697	0.278689	0.352941	0.285714	0.353535	0.417476	0.317673	0.353116	0.34	62	57	63	60	40	57	64	65	64
chr4:84855236:84856480		SINE:AluSg DNA:MER3 SINE:AluSz	RP11-8L2.1:processed_transcript:intron	0.342857	0.112676	0.09375	0.218487	0.151515	0.25	0.25	0.113402	0.230769	32	26	25	30	17	31	33	28	33
chr22:49888299:49888922			C22orf34:protein_coding:intron	0.2	0.316327	0.581395	0.203488	0.265306	0.321739	0.241007	0.494382	0.250871	34	29	32	33	24	33	34	32	34
chr10:11275984:11276538		SINE:AluYf4 LINE:L2b	CELF2:protein_coding:intron	0.191011	0.377358	0.341772	0.222222	0.1875	0.212121	0.260563	0.315789	0.219298	24	25	24	24	11	14	26	24	24
chr6:279593:280904		LINE:L2c SINE:AluY LTR:MLT1B	DUSP22:protein_coding:intergenic	0.216216	0.320755	0.21978	0.281633	0.191781	0.247059	0.254296	0.207317	0.272727	28	26	28	35	31	28	28	33	35
chr12:39880604:39883098	1	LINE:L1PA4	KIF21A:protein_coding:intergenic AC121334.1:miRNA:intergenic	0.404255	0.465116	0.244444	0.515625	0.368421	0.447368	0.433333	0.28125	0.490196	20	19	18	18	13	14	21	19	18
chr10:58121990:58127735	1	LINE:L1MB8 LINE:L1MEc	ZWINT:protein_coding:intergenic	0.376471	0.356164	0.487805	0.297297	0.347826	0.40625	0.367089	0.457143	0.337143	38	33	37	37	19	31	44	43	41
chr8:66625396:66626169		SINE:AluSx	MTFR1:protein_coding:intron	0.436782	0.3	0.454545	0.306452	0.2	0.204545	0.393701	0.4	0.264151	24	17	25	22	10	14	25	25	25
chr4:131931622:131933481	1	LTR:LTR7 LTR:HERVH-int		0.443787	0.139535	0.391753	0.360947	0.38	0.446429	0.341176	0.387755	0.395018	29	29	27	27	22	26	31	29	28
chr3:5995999:5997630		LINE:L1PA15	AC027119.1:lincRNA:intergenic	0.418182	0.432432	0.318182	0.421053	0.470588	0.325581	0.423913	0.360656	0.38	17	17	17	16	10	15	18	17	17
chr3:177586408:177589519	1	LINE:L1PA8	RP11-91K9.1:lincRNA:intron	0.488722	0.433333	0.445455	0.471545	0.588235	0.484848	0.466368	0.479167	0.477477	38	38	37	37	26	39	42	37	42
chr2:114177238:114178018		LINE:HAL1 SINE:AluSp	AC016745.1:protein_coding:intergenic CBWD2:protein_coding:intergenic RP11-480C16.1:lincRNA:intergenic IGKV1OR2-108:IG_V_gene:intergenic	0.253165	0.372093	0.243243	0.276316	0.368421	0.365385	0.295082	0.285714	0.3125	19	15	10	14	11	19	21	13	21
chr4:38465312:38483980	1	LINE:L1PA5	RP11-83C7.2:lincRNA:intron	0.421499	0.317073	0.489642	0.437805	0.449541	0.466368	0.380829	0.477971	0.447867	190	173	186	206	136	169	203	201	212
chr2:64375159:64375264		SINE:AluY	AC074289.1:antisense:intron	0.316667	0.304348	0.6	0.514286	0.25	0.473684	0.313253	0.478261	0.493151	11	10	8	10	5	13	13	9	13
chr13:100402664:100403664		LINE:L1MB3 SINE:AluSx1	CLYBL:protein_coding:intron	0.288	0.261905	0.28125	0.254545	0.3	0.358209	0.277512	0.285714	0.293785	35	34	25	36	16	26	37	28	38
chr2:54482976:54484282	1	LINE:L1M5 SINE:AluSx	TSPYL6:protein_coding:promoter	0.277778	0.234568	0.30226	0.20191	0.188525	0.3925	0.261229	0.273109	0.269197	101	90	98	100	71	99	101	98	101
chr6:166703129:166704151		LTR:MER34A LINE:L2a	RP4-655C5.4:lincRNA:intergenic PRR18:protein_coding:intergenic SFT2D1:protein_coding:intergenic	0.323077	0.144737	0.155844	0.141791	0.235294	0.246914	0.257282	0.18018	0.181395	20	22	20	22	18	19	22	21	23
chr15:81160201:81161164		DNA:MER5A1 SINE:MIR	KIAA1199:protein_coding:intron	0.223529	0.219512	0.346939	0.212766	0.230769	0.402985	0.222222	0.306667	0.291925	14	15	17	16	15	14	15	17	16
chr17:71937369:71937577		SINE:AluSq2	CTD-2582D11.1:lincRNA:intergenic	0.333333	0.259259	0.260274	0.317308	0.2	0.25	0.307692	0.247312	0.296053	16	14	18	19	12	14	16	18	19
chr9:126154984:126155933		SINE:FLAM_A SINE:MIRb LINE:L2c LINE:L1PB1	DENND1A:protein_coding:intron	0.373626	0.152542	0.280702	0.21519	0.225806	0.209677	0.286667	0.261364	0.212766	20	19	18	19	16	18	20	19	20
chr11:95050959:95051437		SINE:AluYc LTR:LTR86A2		0.351852	0.232323	0.406977	0.232143	0.4	0.222222	0.294686	0.405941	0.228916	32	32	30	32	14	32	34	31	35
chr5:98090981:98093147	1	SINE:AluY LTR:THE1B LINE:L3	RGMB:protein_coding:intergenic	0.278261	0.32	0.32967	0.281481	0.0555556	0.5	0.294737	0.251969	0.36019	40	29	35	42	19	39	40	40	42
chr1:181014606:181015952	1	LTR:LTR12C	MR1:protein_coding:intron	0.194828	0.254019	0.5086	0.264075	0.333333	0.274933	0.215488	0.47025	0.267681	112	106	106	112	74	108	112	108	112
chr12:91783890:91786308	1	LINE:L1MA3	RP11-121E16.1:lincRNA:intergenic	0.441558	0.325	0.375	0.390625	0.217391	0.692308	0.401709	0.31746	0.477778	21	16	16	22	12	13	21	18	23
chr16:27085841:27087947	1	LTR:MSTB2 LTR:MLT1H LTR:MLT1J LINE:L2a	C16orf82:lincRNA:intergenic	0.173077	0.317647	0.212121	0.297872	0.212766	0.272727	0.238095	0.212389	0.288991	26	29	25	25	19	26	29	26	27
chr18:1039315:1040336	1	LINE:L1PB1	RP11-78F17.1:lincRNA:intron	0.402439	0.333333	0.479339	0.506098	0.391304	0.467213	0.380165	0.45509	0.48951	33	30	33	33	24	33	33	33	33
chr6:21248068:21250138		SINE:AluSq LINE:L1MB4 LINE:L1MC5 SINE:AluY	CDKAL1:protein_coding:intergenic	0.345133	0.15	0.280488	0.257732	0.24	0.202899	0.277457	0.271028	0.23494	30	28	37	35	18	35	30	37	37
chr20:3568578:3570818	1	LINE:L1M4 SINE:AluSx3	ATRN:protein_coding:intron	0.508876	0.520325	0.54386	0.5	0.484848	0.436364	0.513699	0.522222	0.473881	49	40	40	46	34	42	49	44	47
chr7:158702675:158703839	1	LINE:L2 LINE:L2a	WDR60:protein_coding:intron	0.30916	0.290698	0.427653	0.284281	0.366972	0.346995	0.301843	0.411905	0.308091	91	91	94	87	58	84	92	94	91
chr7:135247164:135247494		SINE:AluSc SINE:AluSx1	NUP205:protein_coding:intron	0.428571	0.22	0.359375	0.333333	0.363636	0.333333	0.330189	0.36	0.333333	17	12	15	14	9	14	17	15	15
chr16:89727727:89729952	1	SINE:AluSg SINE:AluSq2 LTR:THE1B SINE:AluSz SINE:AluSp	SPATA33:protein_coding:intron	0.37594	0.359848	0.466321	0.341564	0.303571	0.415094	0.370603	0.429719	0.36751	107	102	107	108	68	103	110	107	111
chr16:27229464:27230028		SINE:AluJb SINE:AluJo	KDM8:protein_coding:intron	0.248555	0.222222	0.252336	0.220859	0.130435	0.170732	0.237931	0.215686	0.199301	34	34	34	30	26	32	34	34	33
chr1:59025031:59027477	1	LTR:MLT2B1 LINE:L1MC1	DAB1:protein_coding:intergenic OMA1:protein_coding:intergenic RN7SL713P:misc_RNA:intergenic TACSTD2:protein_coding:intergenic	0.257732	0.176471	0.310811	0.358974	0.238095	0.33871	0.224242	0.294737	0.353211	29	26	28	28	14	25	29	29	28
chr8:99199487:99201460		LINE:L1MC1	POP1:protein_coding:intergenic NIPAL2:protein_coding:intergenic RNU6-914P:snRNA:intergenic	0.383178	0.3	0.431034	0.263158	0.6	0.425926	0.356688	0.465753	0.330769	20	18	20	19	14	19	21	21	20
chr2:33379705:33380282		LINE:L1MC4a SINE:AluSx1	LTBP1:protein_coding:intron	0.346154	0.368421	0.322581	0.425926	0.354839	0.27907	0.353448	0.333333	0.384106	24	21	25	24	15	18	25	25	24
chr6:162748894:162749341		SINE:AluSc	PARK2:protein_coding:intron	0.321839	0.1	0.358696	0.251462	0.203704	0.294118	0.251969	0.275	0.267399	31	28	29	30	29	31	31	31	31
chr17:78212710:78214082	1	DNA:MER58B SINE:AluY SINE:AluYc SINE:AluSx3 SINE:AluSp	SLC26A11:protein_coding:intron	0.349345	0.280576	0.379518	0.270916	0.258065	0.317881	0.32337	0.346491	0.288557	52	47	53	57	37	50	55	55	58
chr2:125793193:125796155	1	LTR:LTR12D LINE:L1PB2	RNU6-259P:snRNA:intergenic	0.57732	0.556757	0.71028	0.649425	0.591304	0.676301	0.569328	0.668693	0.658349	70	74	67	74	59	66	76	72	76
chr11:97516721:97518904		LTR:LTR24 LINE:L1M3	RNA5SP347:rRNA:intergenic	0.381579	0.333333	0.27907	0.22449	0.133333	0.0857143	0.366972	0.241379	0.166667	23	18	19	21	10	13	24	19	21
chrX:55791399:55800227		LINE:L1PA6	RRAGB:protein_coding:intergenic	0.304348	0.226994	0.339181	0.16875	0.22973	0.125	0.275626	0.306122	0.154167	81	77	82	63	46	59	88	85	74
chr19:20122792:20125356	1	SINE:AluY LINE:L1P4 SINE:AluSp LINE:L1MB2	ZNF682:protein_coding:intron	0.358586	0.317829	0.417476	0.295154	0.307692	0.422764	0.342508	0.380645	0.34	55	46	50	56	33	52	56	51	60
chr14:107071554:107078377	1	LINE:L1MC3	IGHV3-53:IG_V_gene:intergenic IGHV3-64:IG_V_gene:intergenic RNA5SP389:rRNA:intergenic IGHV4-59:IG_V_gene:intergenic IGHV5-51:IG_V_gene:intergenic IGHV4-61:IG_V_gene:intergenic IGHV1-58:IG_V_gene:intergenic	0.324638	0.221698	0.4	0.294595	0.366667	0.318436	0.285458	0.389655	0.302368	99	86	83	103	62	84	111	93	114
chr12:31948539:31949167	1	LTR:MER41B SINE:AluY SINE:MIRc SINE:AluJb	SNORA25:snoRNA:intergenic H3F3C:protein_coding:intergenic RNU6-1069P:snRNA:intergenic	0.462264	0.35	0.469697	0.429825	0.352941	0.424242	0.413978	0.43	0.427778	28	32	31	34	17	30	33	32	34
chr10:131614372:131622536	1	LINE:L1ME3A	MIR4297:miRNA:intergenic EBF3:protein_coding:intergenic	0.410309	0.254355	0.423841	0.310212	0.286517	0.368116	0.352332	0.372917	0.333333	114	105	111	117	92	112	122	117	122
chr8:13027386:13027977		SINE:AluJr	DLC1:protein_coding:intron	0.28169	0.375	0.241379	0.293103	0.368421	0.322581	0.319328	0.291667	0.303371	16	15	16	16	10	12	17	16	16
chr7:61055535:61056322		Satellite:HSATII LINE:L1M5		0.258824	0.280899	0.374269	0.228856	0.172043	0.307692	0.267898	0.30303	0.263305	35	34	33	33	29	30	36	35	34
chr10:5472400:5473818	1	SINE:AluSg SINE:AluY LINE:L1MC5	NET1:protein_coding:intron	0.508772	0.538462	0.416667	0.4	0.25	0.609756	0.518072	0.383333	0.494505	21	14	25	20	6	22	21	25	25
chr1:182949296:182952305	1	LINE:L1PA3	AL450304.1:miRNA:intergenic RNA5SP71:rRNA:intergenic RNU6-41P:snRNA:intergenic SHCBP1L:protein_coding:intergenic LAMC1:protein_coding:intergenic	0.486239	0.427673	0.478261	0.381526	0.285714	0.385246	0.461538	0.441406	0.382749	70	65	75	79	27	59	76	80	80
chr16:56554844:56555131		SINE:AluSx1 LINE:L2a	BBS2:protein_coding:promoter	0.514286	0.301587	0.287879	0.257353	0.352941	0.209677	0.434524	0.301205	0.242424	20	20	18	21	14	20	20	19	21
chr15:56050028:56050543	1	SINE:AluSx1 SINE:AluY	AC009997.1:miRNA:intergenic PRTG:protein_coding:intergenic	0.381579	0.22973	0.186441	0.151261	0.285714	0.319444	0.306667	0.2125	0.21466	29	29	26	26	16	30	33	26	30
chr10:134140220:134141626	1	LTR:MER4D1 SINE:AluSx LTR:THE1B	STK32C:protein_coding:intron	0.340909	0.307692	0.407895	0.29375	0.351351	0.299065	0.327354	0.389381	0.29588	32	29	31	29	25	29	33	31	32
chr5:53716397:53718276	1	Other:SVA_C	LINC01033:lincRNA:intergenic HSPB3:protein_coding:intergenic	0.462857	0.496124	0.65873	0.424658	0.45098	0.579545	0.476974	0.623762	0.475046	67	59	69	75	39	70	72	72	78
chr17:54001486:54005223				0.373626	0.254237	0.277778	0.375	0.380952	0.365854	0.326667	0.306667	0.371901	23	22	22	22	14	19	25	25	24
chr17:45343137:45346734		LTR:THE1C-int LTR:THE1C	ITGB3:protein_coding:intron	0.454545	0.377551	0.505618	0.402685	0.304348	0.3125	0.420091	0.437037	0.367347	30	34	31	34	29	30	34	33	35
chrX:68381805:68381998			PJA1:protein_coding:exon	0.247934	0.197368	0.236842	0.0210526	0.333333	0.047619	0.228426	0.265432	0.0316456	21	20	21	20	20	20	21	21	21
chr1:38925855:38929432	1		RP11-329N22.1:lincRNA:intergenic	0.313559	0.266667	0.427083	0.387755	0.288889	0.358209	0.295337	0.382979	0.378505	28	22	29	30	22	23	29	30	31
chr3:72773750:72774427	1	SINE:AluY SINE:AluJb	RNA5SP136:rRNA:intergenic SHQ1:protein_coding:intergenic	0.341085	0.320388	0.463768	0.37069	0.244444	0.319444	0.331897	0.377193	0.358553	42	38	32	43	22	29	42	38	43
chr20:4599837:4602829		LINE:L1PA7		0.317073	0.319149	0.278689	0.302632	0.358974	0.390244	0.317829	0.31	0.333333	22	19	21	20	21	15	23	25	21
chr13:67452316:67452531		SINE:AluSx1	PCDH9:protein_coding:intron PCDH9-AS2:antisense:intron	0.361111	0.234043	0.291667	0.192308	0.235294	0.275	0.310924	0.276923	0.215278	16	14	15	16	11	11	16	15	16
chr10:58937469:58939172		LINE:L1MA10 SINE:AluY LINE:L1ME4a		0.365385	0.19697	0.344262	0.103704	0.0714286	0.373333	0.3	0.293333	0.2	42	36	43	47	19	38	48	43	51
chr16:26252423:26256848		LINE:L1MA1		0.393701	0.28	0.366667	0.344262	0.358974	0.385542	0.351485	0.364341	0.360976	33	32	33	33	23	32	35	33	37
chr11:43674935:43683622	1	LINE:L1PA4	HSD17B12:protein_coding:intron	0.423913	0.31746	0.506211	0.433757	0.493421	0.424561	0.380645	0.50211	0.430622	126	107	120	122	93	106	130	127	129
chr16:58170269:58176090	1	LINE:L1MEg	RP11-459F6.3:antisense:intron	0.43038	0.301471	0.548718	0.487395	0.509434	0.489362	0.383378	0.540323	0.488127	72	64	72	71	45	59	76	74	76
chr16:51597745:51599175	1	LINE:L1MC4a		0.423729	0.233333	0.347826	0.333333	0.5	0.304348	0.359551	0.387097	0.324324	17	14	19	18	11	13	19	19	19
chr3:86779292:86784232	1	LTR:LTR12D LTR:LTR12C		0.56516	0.45666	0.594406	0.558851	0.50996	0.588946	0.523265	0.568651	0.569361	202	189	193	218	148	203	213	214	221
chr7:40218835:40219460		LTR:MLT1H2 SINE:AluSq2	C7orf10:protein_coding:intron	0.283019	0.188235	0.253333	0.216	0.04	0.31	0.240838	0.2	0.257778	24	23	22	23	17	25	24	24	25
chr17:25335619:25341439	1	LINE:L1PA3	RP11-260A9.6:lincRNA:intergenic	0.333945	0.261628	0.337143	0.269504	0.210811	0.291525	0.305962	0.293458	0.277066	111	101	105	99	75	96	116	107	103
chr14:101235151:101235295		SINE:AluSx3	MEG3:lincRNA:intergenic DLK1:protein_coding:intergenic MIR2392:miRNA:intergenic RP11-566J3.4:lincRNA:intergenic	0.166667	0.304348	0.301887	0.333333	0.185185	0.352941	0.211268	0.2625	0.341085	11	7	9	11	11	11	11	11	11
chr12:128238546:128240925	1	LINE:L2a LTR:THE1B	RP11-749H20.1:lincRNA:intergenic	0.374269	0.329545	0.368	0.337017	0.4375	0.315315	0.359073	0.387283	0.328767	47	40	46	47	34	43	47	46	48
chr4:5802546:5802588			CRMP1:protein_coding:intron EVC:protein_coding:intron	0.363636	0	0.458333	0.545455	0.333333	0.347826	0.352941	0.444444	0.375	6	1	11	8	1	12	6	11	12
chr9:140725993:140727091	1	LINE:L1MEa	EHMT1:protein_coding:promoter	0.371369	0.385496	0.531532	0.41	0.302326	0.428994	0.376344	0.467532	0.417661	81	81	77	79	43	81	81	78	81
chr4:86472438:86476244	1	LINE:L1PREC2 LTR:LTR12D	ARHGAP24:protein_coding:intron	0.431818	0.348315	0.6	0.506849	0.352941	0.606383	0.39819	0.54717	0.545833	43	37	43	43	25	41	44	45	45
chr14:52713500:52715748		SINE:AluJr SINE:AluSz	PTGDR:protein_coding:intergenic	0.166667	0.209302	0.328767	0.261538	0.194444	0.344828	0.183486	0.284404	0.294931	23	23	25	23	21	21	24	25	23
chr3:41413892:41420178		LINE:L1PA3 LINE:L1PA7	ULK4:protein_coding:intron	0.278351	0.350877	0.373239	0.333333	0.56	0.438095	0.305195	0.421875	0.37193	60	47	62	60	34	51	67	64	64
chr2:12232564:12233350		SINE:AluY	AC096559.1:lincRNA:intron	0.283186	0.194805	0.367089	0.244275	0.324324	0.1875	0.247368	0.353448	0.225641	32	31	27	34	19	29	34	27	35
chr4:160580265:160586549	1	LINE:L1MA8 LINE:L1MDa LTR:THE1D-int	RP11-6C14.1:lincRNA:intergenic	0.430189	0.398551	0.497207	0.369478	0.563636	0.423611	0.419355	0.512821	0.389313	57	55	56	59	39	57	61	59	61
chrX:153656212:153656434		LINE:L2 SINE:AluSc	ATP6AP1:protein_coding:promoter	0.360465	0.134146	0.164706	0.193878	0.64	0.18	0.25	0.272727	0.189189	21	21	18	17	16	17	21	18	21
chr3:154720087:154723406	1	LTR:THE1D LTR:MER9a1 LTR:THE1D-int	RP11-439C8.2:lincRNA:intergenic MME:protein_coding:intergenic	0.456311	0.307692	0.559524	0.362832	0.365854	0.362069	0.39881	0.496	0.362573	26	26	28	28	22	28	29	29	29
chr10:43004784:43007466	1	LTR:MER9a2 LTR:HERVK9-int	LINC00839:lincRNA:intergenic	0.3	0.229358	0.355263	0.329167	0.323529	0.330579	0.276596	0.345455	0.32964	50	48	46	48	43	48	51	50	50
chr7:64080872:64081674	1	SINE:AluYc LTR:HUERS-P3-int	ZNF107:protein_coding:intergenic	0.339286	0.444444	0.289157	0.291339	0.0857143	0.390244	0.38342	0.228814	0.330144	33	29	30	34	24	28	34	30	34
chr3:46063002:46064759		SINE:AluJr LTR:MER4D1 LINE:L1MEf	XCR1:protein_coding:intron	0.15	0.170616	0.385281	0.163842	0.18	0.36612	0.158513	0.348754	0.232775	71	64	70	75	31	53	72	71	75
chr11:98862008:98871552	1	LINE:L1MA4A LINE:L1PA5	CNTN5:protein_coding:intergenic	0.564593	0.460993	0.592375	0.585603	0.531532	0.550877	0.522857	0.577434	0.573216	118	107	112	117	76	108	125	117	125
chr18:73369565:73371482			RP11-704C2.1:lincRNA:intergenic	0.261803	0.25641	0.445087	0.355805	0.183673	0.420382	0.26	0.387387	0.379717	57	51	57	55	34	52	57	58	58
chr11:123157819:123160609		LINE:L1MB1 LTR:MLT1F1 LTR:MSTB1	RP11-109E10.1:lincRNA:intergenic U8:snoRNA:intergenic	0.295775	0.287037	0.223404	0.271845	0.326923	0.297521	0.292835	0.260274	0.281346	42	44	38	46	32	43	44	40	48
chr8:6511903:6513414		SINE:AluY LTR:MER41C LINE:L1PA4	CTD-2541M15.1:antisense:intron	0.493671	0.0930233	0.340426	0.246154	0.307692	0.428571	0.352459	0.333333	0.317757	29	20	25	28	8	20	29	28	29
chr6:62014196:62016286		LINE:L1P1	AL356131.1:miRNA:intergenic	0.288136	0.272727	0.342857	0.191489	0.324324	0.323944	0.282051	0.336449	0.248485	28	30	30	29	16	28	32	31	30
chr3:131818652:131819029	1	LINE:L1PA4	CPNE4:protein_coding:intron	0.48	0.151515	0.555556	0.412698	0.133333	0.612245	0.349398	0.431373	0.5	13	15	15	17	14	14	15	16	17
chr1:77642712:77645374	1	LTR:MER57A1 LTR:MER9a3 LTR:MER57-int	PIGK:protein_coding:intron	0.612069	0.625	0.650485	0.592	0.833333	0.550725	0.616667	0.691729	0.57732	37	32	37	36	19	33	39	37	40
chrX:44714629:44715515		SINE:AluSg SINE:AluSq2	DUSP21:protein_coding:intergenic KDM6A:protein_coding:intergenic RNU6-523P:snRNA:intergenic	0.27451	0.229885	0.150442	0.272727	0.0909091	0.229167	0.258333	0.133758	0.256	35	33	34	36	25	26	35	35	37
chr4:57911733:57914510	1	SINE:AluY SINE:AluSq2 SINE:AluJo LTR:THE1B	IGFBP7:protein_coding:intron	0.344444	0.321212	0.373418	0.329787	0.28	0.31875	0.335632	0.343348	0.325792	65	58	59	67	45	59	68	63	68
chr22:38937441:38942117	1	LINE:L1M1 LTR:LTR10A	DMC1:protein_coding:intron	0.546025	0.412879	0.60443	0.502016	0.509259	0.476636	0.498652	0.580189	0.492044	114	105	103	118	72	111	121	111	121
chr3:8414276:8423029	1	LINE:L1ME3A LINE:L1PA7	LMCD1-AS1:antisense:intron	0.31295	0.237569	0.363208	0.341935	0.341463	0.358974	0.283224	0.357143	0.348515	82	74	81	80	52	83	87	86	91
chr7:137553556:137554435	1	SINE:AluY LINE:HAL1	CREB3L2:protein_coding:intergenic DGKI:protein_coding:intergenic	0.371429	0.215686	0.516667	0.2	0.125	0.261538	0.305785	0.380435	0.227586	29	26	29	25	17	21	33	29	31
chr5:152295978:152306129	1	LTR:MSTA-int LINE:L1PA4	AC091969.1:lincRNA:intron	0.507331	0.383886	0.584906	0.490515	0.484848	0.528384	0.460145	0.553055	0.505017	101	89	88	102	63	88	106	96	106
chr2:180495589:180497703	1	LINE:L1PA6	ZNF385B:protein_coding:intron	0.2	0.175439	0.298246	0.322581	0.136364	0.439024	0.190141	0.253165	0.358209	19	16	16	19	13	18	21	18	20
chr2:38042705:38043233		SINE:AluY	LINC00211:lincRNA:intergenic	0.301587	0.0892857	0.462963	0.311475	0.410256	0.243902	0.201681	0.44086	0.284314	22	21	22	22	23	23	23	23	23
chr7:365819:366485	1	LTR:MLT1L	WI2-2373I1.2:lincRNA:intergenic	0.37931	0.363636	0.44898	0.437811	0.222222	0.504425	0.374502	0.377622	0.461783	28	26	28	28	21	25	28	28	28
chr18:34156806:34158792	1	SINE:AluSg SINE:AluSz6 LTR:THE1B	FHOD3:protein_coding:intron	0.470588	0.542373	0.561404	0.502092	0.439024	0.512397	0.496894	0.529032	0.505556	43	41	42	43	27	43	47	43	47
chr17:72416854:72420136	1	LTR:THE1B	RNA5SP448:rRNA:intergenic GPRC5C:protein_coding:intergenic CD300A:protein_coding:intergenic	0.433579	0.413462	0.491758	0.355641	0.426357	0.353933	0.42623	0.474645	0.354949	108	106	104	114	71	111	112	112	116
chr11:67504708:67504859		SINE:AluSc8	OR7E11P:pseudogene:promoter	0.420455	0.152174	0.36	0.266129	0.125	0.290323	0.328358	0.268293	0.274194	19	16	21	21	12	18	19	21	21
chr14:20792407:20793449	1	SINE:AluYa5 SINE:AluSx SINE:AluSx3 SINE:MIR	CCNB1IP1:protein_coding:intron	0.295547	0.253731	0.397163	0.345361	0.358974	0.4	0.28084	0.388889	0.363946	57	49	56	52	34	50	59	57	55
chr7:136465094:136465483	1	LINE:L1PA2	hsa-mir-490:antisense:intron	0.443038	0.288889	0.378378	0.174825	0.133333	0.216667	0.360947	0.307692	0.187192	29	36	32	37	22	31	39	33	37
chr8:134158086:134159231		SINE:AluY	WISP1:protein_coding:intergenic SLA:protein_coding:intergenic TG:protein_coding:intergenic	0.0849057	0.191489	0.181818	0.170732	0.0740741	0.5625	0.117647	0.140845	0.315385	20	19	16	20	15	18	21	16	21
chr21:45996545:45998958	1	LINE:L1M5 LTR:MSTB LTR:THE1B	TSPEAR:protein_coding:intron	0.30563	0.277778	0.384956	0.296791	0.311828	0.267943	0.296564	0.363636	0.286449	68	62	70	68	62	65	69	72	70
chr15:26769155:26770404	1	LTR:MLT1J LINE:L1MB7 SINE:AluYk4	GABRB3:protein_coding:intergenic	0.529412	0.705882	0.589744	0.591837	0.8	0.73913	0.588235	0.613636	0.652695	27	23	26	25	8	28	29	27	30
chr10:5619006:5620287	1	SINE:AluSg	RP11-336A10.5:lincRNA:intergenic RP11-336A10.4:lincRNA:intergenic RP13-463N16.6:lincRNA:intergenic	0.387755	0.0761905	0.54321	0.40081	0.3	0.23913	0.257937	0.49505	0.342857	45	37	67	73	19	52	50	67	79
chr20:50258075:50258152		SINE:AluSq2	ATP9A:protein_coding:intron	0.4	0.111111	0.631579	0.16129	0.75	0.181818	0.31746	0.666667	0.169811	7	6	7	7	5	7	7	7	7
chr9:96881810:96883335	1	LTR:MLT1A1-int SINE:AluSx1 SINE:AluSz	RP11-2B6.3:lincRNA:intergenic PTPDC1:protein_coding:intergenic	0.252252	0.306122	0.450549	0.35	0.392857	0.457447	0.277512	0.436975	0.389764	30	33	31	32	17	30	33	31	32
chr1:211318998:211319525	1	LINE:L2 LTR:MLT1F2	KCNH1-IT1:sense_intronic:intergenic KCNH1:protein_coding:intergenic RP11-543B16.3:lincRNA:intergenic	0.233333	0.309524	0.195652	0.356322	0.538462	0.243902	0.264706	0.271186	0.320312	13	12	11	12	7	10	14	11	12
chr8:123284785:123291031		LINE:L1PA10		0.371711	0.314286	0.410256	0.356688	0.4375	0.385965	0.350731	0.418182	0.36701	77	77	70	74	51	68	83	75	81
chr2:11904901:11906238		LTR:MLT1G3	LPIN1:protein_coding:intron	0.25256	0.21229	0.327485	0.261128	0.157895	0.352041	0.237288	0.275304	0.294559	60	56	54	60	44	54	60	60	60
chr7:87958851:87960274	1	LTR:MER52C	STEAP4:protein_coding:intergenic	0.36478	0.361111	0.506494	0.421429	0.363636	0.390244	0.363636	0.454545	0.40991	25	26	22	25	24	26	26	25	26
chr10:133625848:133625947		SINE:AluSp	AL450307.1:protein_coding:intergenic	0.333333	0.3125	0.257143	0.271186	0.272727	0.432432	0.326316	0.26087	0.333333	8	8	8	8	7	8	8	8	8
chrX:138151744:138152964	1	LINE:L1PA7	FGF13:protein_coding:intron	0.542373	0.4375	0.435897	0.461538	0.4375	0.2	0.505495	0.436364	0.365854	19	14	19	13	12	11	19	19	14
chr8:19733777:19736225		SINE:AluY LTR:MLT1E2	LPL:protein_coding:intergenic INTS10:protein_coding:intergenic	0.307692	0.14	0.241758	0.293478	0.263158	0.375	0.257485	0.245455	0.326923	23	23	27	25	15	21	24	28	27
chr5:150191590:150193479		LINE:L1M4 SINE:AluY LINE:L1PB1 SINE:AluSq10	SMIM3:protein_coding:intergenic AC010441.1:protein_coding:intergenic IRGM:protein_coding:intergenic	0.269565	0.216867	0.301205	0.28169	0.275862	0.21875	0.247475	0.294643	0.262136	34	32	37	40	19	33	38	40	41
chr22:35735533:35735679		SINE:AluYa5	TOM1:protein_coding:intron	0.344262	0.0789474	0.03125	0.0363636	0.166667	0.1	0.242424	0.0681818	0.0588235	14	13	13	14	9	11	14	14	14
chr12:97514161:97515084		DNA:MER58A LTR:THE1B	RP11-541G9.1:lincRNA:intron	0.338235	0.145833	0.218182	0.329412	0.222222	0.3	0.258621	0.219178	0.32	17	16	16	16	13	17	18	17	18
chr10:967447:968750		SINE:AluJr DNA:MER1B	LARP4B:protein_coding:intron	0.232877	0.25	0.385965	0.289308	0.255319	0.404494	0.240157	0.347826	0.330645	32	33	34	30	25	33	36	36	35
chrX:72198978:72206265	1	LINE:L1PA6 LINE:L1MB4	DMRTC1:protein_coding:intergenic LINC00684:lincRNA:intergenic PABPC1L2B:protein_coding:intergenic	0.310484	0.248227	0.315789	0.316547	0.291139	0.380952	0.287918	0.307359	0.340807	65	53	55	56	50	44	65	61	62
chr14:78025399:78025782		SINE:AluSz6	SPTLC2:protein_coding:intron	0.517857	0.354839	0.44	0.454545	0.538462	0.285714	0.45977	0.460317	0.404255	17	17	15	19	9	13	19	15	20
chr3:165364711:165367160	1	LTR:LTR12C	RP11-85M11.2:lincRNA:intron	0.315152	0.268966	0.333333	0.272727	0.27451	0.234694	0.293548	0.313726	0.258555	51	48	44	44	26	41	53	45	47
chr2:39800040:39809240	1	LINE:L1PA5	AC007246.3:antisense:intron	0.552846	0.437276	0.585434	0.525	0.530488	0.481343	0.511025	0.568138	0.511521	137	123	131	148	96	115	154	147	151
chr3:194650737:194654694	1			0.353791	0.309278	0.495413	0.448468	0.380282	0.442786	0.335456	0.467128	0.446429	62	64	63	65	44	60	65	64	65
chr9:35760826:35761604		SINE:AluJb	RP11-112J3.16:lincRNA:intergenic RGP1:protein_coding:intergenic MSMP:protein_coding:intergenic CREB3:protein_coding:intergenic NPR2:protein_coding:intergenic GBA2:protein_coding:intergenic SPAG8:protein_coding:intergenic TLN1:protein_coding:intergenic	0.446809	0.206897	0.526316	0.340909	0.357143	0.428571	0.355263	0.480769	0.375	7	7	7	7	6	7	7	7	7
chr4:5243491:5253499	1	LINE:L1PA15 LINE:L1PA4	STK32B:protein_coding:intron	0.439919	0.424354	0.502857	0.492727	0.5	0.554859	0.434383	0.502066	0.515535	124	117	125	130	82	110	132	129	136
chr5:8708202:8710938	1	LINE:L1PREC2 SINE:AluSp		0.21978	0.169231	0.354167	0.230769	0.1	0.375	0.198718	0.323171	0.28125	56	54	56	63	17	54	63	59	67
chr22:22147354:22148138		SINE:AluY DNA:Charlie1a SINE:AluJb	MAPK1:protein_coding:intron	0.376812	0.170732	0.266667	0.352941	0.0588235	0.220339	0.3	0.209677	0.304348	27	20	22	29	14	27	29	27	30
chr2:191321681:191321752			MFSD6:protein_coding:intron	0.126984	0.0638298	0.162791	0.27619	0.526316	0.272727	0.1	0.274194	0.275362	11	11	11	11	11	11	11	11	11
chr15:86350353:86351502	1	LINE:L1MD1 SINE:AluSq2 SINE:AluSc LTR:THE1B	KLHL25:protein_coding:intergenic RNU6-231P:snRNA:intergenic MIR1276:miRNA:intergenic MIR548AP:miRNA:intergenic	0.402299	0.45283	0.479167	0.329268	0.3	0.355932	0.421429	0.426471	0.340426	17	25	20	25	11	23	27	22	26
chr1:244038717:244041598		LINE:L1MC4 SINE:AluSx1 DNA:Charlie1a LINE:L1PA4	AKT3:protein_coding:intergenic RP11-278H7.1:lincRNA:intergenic	0.511364	0.47619	0.48	0.313433	0.285714	0.4375	0.5	0.4375	0.365217	27	22	28	24	11	22	30	28	29
chr8:124527707:124527961		SINE:AluSx	FBXO32:protein_coding:intron	0.192308	0.133333	0.432432	0.191176	0.333333	0.172414	0.179104	0.4	0.185567	11	9	10	11	10	10	11	10	11
chr5:158891642:158893319		SINE:AluSx LTR:MLT1L LTR:MER51A DNA:Kanga1d	AC008703.1:lincRNA:intron	0.419048	0.285714	0.3875	0.382609	0.347826	0.454545	0.376623	0.378641	0.402516	20	18	21	22	16	18	21	22	22
chr3:166288738:166290722		LINE:L2 LTR:THE1B	RP11-450H5.1:lincRNA:intergenic	0.4	0.352941	0.305085	0.330435	0.310345	0.483333	0.382979	0.306818	0.382857	25	23	25	24	19	24	25	26	25
chr2:53829414:53830603		DNA:MER112 SINE:AluY LTR:LTR85c	GPR75-ASB3:protein_coding:intron	0.4	0.324675	0.240506	0.408333	0.222222	0.405063	0.368132	0.235849	0.407035	27	32	31	30	17	23	32	31	30
chr6:66274286:66276191		SINE:AluYa5 LINE:L1PA7	EYS:protein_coding:intron	0.313726	0.540541	0.333333	0.2	0.733333	0.611111	0.409091	0.52381	0.289157	17	20	15	25	20	10	22	25	26
chr3:171744005:171744463		LTR:LTR23-int SINE:AluY SINE:AluJb	FNDC3B:protein_coding:intergenic	0.321429	0.22449	0.238095	0.210526	0	0.365385	0.285714	0.2	0.284404	24	23	19	20	8	20	24	20	21
chr10:123344290:123347348	1	LINE:L1PA14	FGFR2:protein_coding:intron	0.245614	0.230769	0.37	0.279793	0.190476	0.353659	0.24	0.316901	0.301818	52	44	48	56	20	42	55	48	59
chr2:57222127:57226543	1	LTR:THE1C-int LINE:L1PREC2	snoU13:snoRNA:intergenic	0.47541	0.255814	0.527778	0.396552	0.25	0.526316	0.384615	0.477273	0.447917	20	16	19	16	6	18	22	19	20
chr14:78399398:78404403	1	LTR:MER21C	ADCK1:protein_coding:intergenic	0.460526	0.423581	0.535714	0.441176	0.394737	0.496063	0.446634	0.494924	0.461207	88	81	87	90	63	83	90	91	92
chr11:50521253:50547407	1	Satellite:ALR/Alpha		0.409898	0.362637	0.492537	0.409904	0.352941	0.392683	0.392599	0.451783	0.403694	257	227	245	259	155	218	280	262	279
chr10:134093513:134094380	1		STK32C:protein_coding:intron	0.34456	0.318644	0.376384	0.338395	0.321839	0.324786	0.333333	0.363128	0.332512	80	79	77	84	56	74	80	85	84
chr16:14381968:14383403	1	SINE:AluSq2 SINE:AluJo	MIR193B:miRNA:intergenic RP11-65J21.3:lincRNA:intergenic MIR365A:miRNA:intergenic Y_RNA:misc_RNA:intergenic MKL2:protein_coding:intergenic	0.416667	0.367925	0.446043	0.390476	0.424242	0.419847	0.4	0.439024	0.40176	42	39	44	43	33	39	43	45	45
chrX:45949578:45955307		LINE:L1PA7		0.397059	0.352273	0.472727	0.380952	0.333333	0.342105	0.379464	0.423529	0.368852	49	40	43	39	36	26	54	52	44
chr4:185522399:185529709	1	LINE:L1PA7	RP11-242J7.1:lincRNA:intron	0.376045	0.323383	0.436364	0.384106	0.270588	0.342975	0.357143	0.397222	0.369784	111	89	106	118	62	107	119	111	128
chr1:92374847:92375580		SINE:AluSp	TGFBR3:protein_coding:intergenic RN7SL235P:misc_RNA:intergenic BRDT:protein_coding:intergenic	0.0909091	0.117647	0.395349	0.262712	0.219512	0.333333	0.1	0.338583	0.290155	24	19	22	26	16	22	25	22	26
chr4:5222951:5225322	1	LTR:MLT1A1-int LTR:MLT1A1	STK32B:protein_coding:intron	0.373626	0.304348	0.625	0.548781	0.36	0.456522	0.350365	0.550562	0.515625	19	15	17	17	15	22	19	20	22
chr11:118542117:118543031		LINE:L1M1 SINE:AluSz	TREH:protein_coding:intron	0.25	0.214286	0.259259	0.336957	0.36	0.185185	0.238095	0.283019	0.265896	22	23	21	22	16	20	23	22	24
chr8:25682504:25687328		LINE:L1PA8A	EBF2:protein_coding:intergenic RP11-299D14.2:lincRNA:intergenic	0.269504	0.27907	0.355932	0.246269	0.266667	0.313131	0.273128	0.331288	0.274678	40	33	39	37	28	38	41	42	42
chr20:31951597:31953621	1	SINE:AluSg7 SINE:AluJb SINE:AluSz SINE:AluSp	CDK5RAP1:protein_coding:intron	0.271357	0.147826	0.352459	0.238866	0.172414	0.307018	0.226115	0.294444	0.260388	54	43	45	50	37	40	57	51	51
chr16:13819676:13824695	1	LINE:L1MA10	U95743.1:lincRNA:intergenic	0.289855	0.137931	0.414414	0.269231	0.276596	0.351351	0.231111	0.373418	0.295652	44	43	45	45	34	41	47	49	49
chr5:10099982:10101824	1	LINE:L1M7 SINE:AluSx SINE:AluY SINE:AluJb	CTD-2199O4.1:lincRNA:intergenic	0.606557	0.612245	0.639175	0.582192	0.714286	0.616438	0.609091	0.66187	0.593607	39	41	42	42	26	35	45	43	46
chr9:125526841:125533597		LINE:L1PA15 LINE:L1PA4	OR1L6:protein_coding:intergenic OR1K1:protein_coding:intergenic OR1L4:protein_coding:intergenic PDCL:protein_coding:intergenic OR5C1:protein_coding:intergenic	0.349282	0.315789	0.52518	0.4	0.467532	0.41129	0.336257	0.50463	0.40407	52	39	44	52	40	45	54	50	56
chr11:35845590:35845969		SINE:MIRb LTR:MLT1L	TRIM44:protein_coding:intergenic AC090692.1:miRNA:intergenic RP11-698N11.4:sense_overlapping:intergenic	0.358025	0.348837	0.297297	0.323077	0.285714	0.244444	0.354839	0.292308	0.290909	13	12	13	14	13	13	13	13	14
chr2:212081660:212085021	1	LINE:L1PB1 LINE:L1PA2		0.455696	0.423077	0.611111	0.495455	0.513158	0.591241	0.43949	0.583942	0.532213	49	61	65	62	50	55	64	68	67
chr2:48665374:48666421		SINE:AluSx1 LINE:L1ME3B	PPP1R21:protein_coding:intergenic RP11-191L17.1:lincRNA:intergenic	0.448	0.320988	0.407895	0.397959	0.333333	0.481013	0.398058	0.383929	0.435028	33	32	29	28	23	31	33	31	33
chr4:132819140:132820523	1	LINE:L1MC4a SINE:AluY	RP11-745L13.2:lincRNA:intergenic	0.484536	0.575758	0.698113	0.560748	0.55	0.755102	0.507692	0.657534	0.621795	31	12	29	27	17	23	31	29	31
chr2:132722658:132725056	1	LTR:LTR12D SINE:AluY	AJ239322.1:lincRNA:exon	0.419426	0.441441	0.516291	0.445392	0.365217	0.54026	0.426667	0.48249	0.483007	125	108	124	133	72	121	135	132	137
chr14:60199537:60202434	1	LINE:L1PA11 SINE:AluSz	RTN1:protein_coding:intron	0.30137	0.289474	0.432432	0.372549	0.232558	0.473684	0.297297	0.387435	0.408805	35	34	37	36	22	35	37	37	38
chr1:228724378:228726538		LTR:LTR14B Satellite:HSAT4	RNA5S12:rRNA:intergenic RNA5S9:rRNA:intergenic RNA5S11:rRNA:intergenic RNA5S10:rRNA:intergenic RNA5S7:rRNA:intergenic RNA5S4:rRNA:intergenic RNA5S2:rRNA:intergenic RNA5S1:rRNA:intergenic RNA5S13:rRNA:intergenic RNA5S5:rRNA:intergenic RNF187:protein_coding:intergenic RNA5S8:rRNA:intergenic RNA5SP19:rRNA:intergenic RNA5S3:rRNA:intergenic RNA5S6:rRNA:intergenic	0.255708	0.253333	0.385057	0.284247	0.147727	0.206897	0.254743	0.305344	0.258581	44	45	44	45	42	43	45	45	45
chrX:79468511:79472107	1	LINE:L1MB8 Other:SVA_C		0.478261	0.396825	0.573034	0.32973	0.391304	0.418367	0.449438	0.535714	0.360424	74	63	71	75	35	64	85	76	82
chr8:4366493:4370889	1	LINE:L1MC1	CSMD1:protein_coding:intron	0.380645	0.253012	0.415094	0.402516	0.358974	0.373494	0.336134	0.4	0.392562	46	36	41	47	26	37	48	42	47
chr2:5222131:5223269		SINE:AluSx		0.376	0.405405	0.406504	0.423077	0.525	0.465909	0.38983	0.435583	0.438525	35	35	34	34	29	34	36	35	35
chr8:135963516:135964178		SINE:AluSg7 LINE:L1ME1 LTR:MLT1A1		0.209302	0.363636	0.566038	0.396694	0.571429	0.548387	0.269504	0.567901	0.427632	23	21	22	23	19	19	23	22	23
chr20:60041373:60043978		LTR:MER77B SINE:AluSz6 LINE:L1MA3	CDH4:protein_coding:intron	0.493671	0.333333	0.411765	0.389381	0.37037	0.426829	0.415584	0.403101	0.405128	29	29	28	30	19	27	31	30	30
chr13:100755785:100756361		SINE:AluSx SINE:AluSx1	PCCA:protein_coding:intron	0.208	0.237288	0.242857	0.267857	0.225806	0.385714	0.217391	0.237624	0.313187	23	21	23	23	18	23	24	23	23
chrX:145507695:145509155	1	SINE:AluY LINE:L2a LINE:L3	RNA5SP517:rRNA:intergenic	0.333333	0.2	0.222222	0.309859	0.172414	0.195652	0.273408	0.204819	0.264957	33	37	32	30	27	25	37	34	30
chr7:138682899:138683108		SINE:AluSz	ZC3HAV1L:protein_coding:intergenic KIAA1549:protein_coding:intergenic ZC3HAV1:protein_coding:intergenic	0.578125	0.463415	0.3	0.257732	0.230769	0.327586	0.533333	0.276316	0.283871	17	16	17	17	15	15	17	17	17
chrX:45488818:45494530	1	LINE:L1M5 LINE:L1MCb	RP11-245M24.1:lincRNA:intergenic	0.308594	0.21365	0.378917	0.236769	0.261438	0.415	0.270907	0.343254	0.300537	107	101	102	95	78	89	111	108	103
chr14:30492649:30495782	1	LTR:MER9a1	CTD-2251F13.1:lincRNA:intron PRKD1:protein_coding:intron	0.445545	0.433962	0.575342	0.552	0.409091	0.606061	0.441558	0.536842	0.570681	35	32	38	37	19	36	37	38	39
chr7:119676635:119683493	1	LTR:THE1B-int LTR:THE1A-int	U1:snRNA:intergenic	0.383065	0.291045	0.464052	0.361702	0.351351	0.413223	0.350785	0.427313	0.379213	63	56	54	62	46	57	65	61	63
chr2:61323133:61325507		LINE:L1MB7 SINE:AluSx SINE:AluJb	KIAA1841:protein_coding:intron	0.351351	0.292683	0.340909	0.351562	0.25	0.434211	0.326425	0.316667	0.382353	34	30	31	37	18	33	36	33	39
chr13:97378056:97378385		SINE:AluSg4	HS6ST3:protein_coding:intron	0.555556	0.30303	0.52	0.441441	0.2	0.4	0.442177	0.428571	0.427711	25	23	22	26	14	20	25	26	26
chr20:45921616:45923370	1	LTR:THE1D SINE:AluJr SINE:AluSx1	ZMYND8:protein_coding:intron	0.287037	0.23913	0.358025	0.23622	0.307692	0.308824	0.265	0.341667	0.261538	27	27	29	26	23	22	28	29	27
chr5:35104985:35105044		LINE:L1PA5	PRLR:protein_coding:intron	0.302326	0.25	0.62963	0.1	0.357143	0.233333	0.285714	0.536585	0.157143	7	7	7	7	7	7	7	7	7
chr1:3818510:3818916	1	SINE:AluY	RP13-15E13.1:lincRNA:intron	0.261682	0.27907	0.211268	0.295082	0.326087	0.3	0.26943	0.25641	0.29703	36	32	35	35	28	33	40	40	40
chr7:74025426:74026226		SINE:FLAM_C SINE:AluSx1 SINE:AluY	AC004851.1:miRNA:intergenic RP5-1186P10.2:lincRNA:intergenic GTF2I:protein_coding:intergenic GTF2IRD1:protein_coding:intergenic	0.172185	0.125	0.291667	0.15894	0.323529	0.0777778	0.152941	0.3	0.128631	38	35	38	44	16	38	42	40	44
chr4:26244773:26247374	1	SINE:AluSg SINE:AluSz6 SINE:AluJb DNA:Charlie1a	RBPJ:protein_coding:intron	0.398148	0.402439	0.431579	0.36036	0.322581	0.493506	0.4	0.404762	0.414894	34	29	30	37	21	32	35	31	37
chr14:100879590:100880631		SINE:AluY LINE:L1ME1 SINE:AluSx3	WDR25:protein_coding:intron	0.283401	0.167883	0.29	0.255208	0.210526	0.369565	0.242188	0.268116	0.30303	50	43	44	37	16	48	54	44	49
chr3:188203037:188204943		LINE:L2a SINE:AluYa5	LPP:protein_coding:intron	0.222222	0.272727	0.341463	0.122951	0.333333	0.15873	0.236842	0.339286	0.135135	39	30	41	39	27	33	40	43	40
chr11:36047063:36047518		LINE:L1ME3C SINE:AluSq SINE:AluY	LDLRAD3:protein_coding:intron	0.461538	0.25	0.463768	0.340909	0.162791	0.38806	0.380952	0.348214	0.36129	23	23	24	25	21	23	24	24	25
chr6:89835129:89843366	1	LTR:MER11A	PNRC1:protein_coding:intergenic SRSF12:protein_coding:intergenic PM20D2:protein_coding:intergenic RN7SL336P:misc_RNA:intergenic	0.350543	0.359712	0.510067	0.400818	0.425373	0.390681	0.354489	0.483796	0.397135	108	104	121	122	76	117	114	126	129
chrX:144504887:144506361		LINE:L1PBa LINE:L1PB3		0.269231	0.027027	0.372881	0.145833	0.266667	0.413793	0.191304	0.351351	0.246753	17	12	16	15	11	15	17	16	17
chr8:89859077:89862293		LINE:L1PA7	RP11-642C5.1:lincRNA:intergenic	0.311828	0.321429	0.431034	0.35443	0.545455	0.5	0.315436	0.4625	0.403361	30	23	26	28	16	21	30	29	28
chr17:78886580:78891062	1	LTR:MER52A	RPTOR:protein_coding:intron	0.416116	0.443975	0.583178	0.438695	0.384298	0.469925	0.426829	0.521236	0.450387	153	141	143	161	118	149	161	147	165
chr6:89223095:89226258	1	LTR:LTR16A LTR:MLT1H LTR:LTR40a LTR:MLT1H-int		0.388535	0.227723	0.327586	0.358079	0.403846	0.450704	0.325581	0.345133	0.393531	43	41	50	53	35	50	48	52	58
chr14:64119991:64120356		SINE:AluSz	U3:snoRNA:intergenic WDR89:protein_coding:intergenic RNU6-1162P:snRNA:intergenic RNU6-597P:snRNA:intergenic SGPP1:protein_coding:intergenic Y_RNA:misc_RNA:intergenic	0.188889	0.27907	0.367347	0.405063	0.375	0.388889	0.218045	0.369863	0.398496	16	14	16	16	12	16	16	16	16
chr13:84663837:84666105		SINE:AluYa5 LTR:THE1C		0.185567	0.351852	0.162162	0.207921	0.290323	0.209302	0.245033	0.2	0.208333	26	24	30	33	19	22	27	32	34
chr5:15660979:15664896		LINE:L1PA14 LINE:L1MEc	FBXL7:protein_coding:intron	0.336	0.37931	0.421053	0.379845	0.333333	0.353846	0.349727	0.4	0.371134	39	32	34	40	20	34	42	37	44
chr4:188447311:188450889	1	LINE:L1PA16 LINE:L1PA7	RP11-237D3.1:lincRNA:intergenic RP11-565A3.2:lincRNA:intergenic	0.288889	0.156863	0.183673	0.187879	0.318182	0.322917	0.232068	0.225352	0.237548	55	51	43	42	29	49	58	50	54
chr20:5690560:5692349		SINE:AluSz6 SINE:AluJo	C20orf196:protein_coding:intergenic	0.247619	0.205479	0.246753	0.240385	0.137931	0.30137	0.230337	0.216981	0.265537	28	27	30	27	18	30	30	30	30
chr1:53349129:53350683		SINE:AluSq2 SINE:AluY SINE:AluSx1 LINE:HAL1 SINE:AluSz	ZYG11A:protein_coding:intron	0.195312	0.189189	0.193333	0.282787	0.185714	0.236486	0.193069	0.190909	0.265306	57	48	55	56	35	51	58	58	57
chr2:41728300:41731107	1	SINE:AluY DNA:MER63C LINE:L3 LTR:LTR9		0.335526	0.365854	0.531646	0.552632	0.357143	0.492537	0.346154	0.485981	0.530387	28	25	25	25	21	25	28	26	27
chr7:37369443:37371616		LINE:L1MEd DNA:MER44C SINE:AluY	ELMO1:protein_coding:intron	0.283186	0.347826	0.322581	0.241071	0.179487	0.168539	0.307692	0.267327	0.208955	31	27	22	32	21	33	32	27	34
chr19:13032640:13033529		SINE:AluSx SINE:AluY SINE:AluJb	GADD45GIP1:protein_coding:intergenic AC020934.1:miRNA:intergenic HOOK2:protein_coding:intergenic FARSA:protein_coding:intergenic DNASE2:protein_coding:intergenic MAST1:protein_coding:intergenic CALR:protein_coding:intergenic SYCE2:protein_coding:intergenic GCDH:protein_coding:intergenic MIR5695:miRNA:intergenic DAND5:protein_coding:intergenic KLF1:protein_coding:intergenic AC092069.1:miRNA:intergenic RAD23A:protein_coding:intergenic	0.263566	0.28972	0.273504	0.230337	0.177778	0.366412	0.275424	0.246914	0.288026	36	31	30	34	27	42	37	32	42
chr2:104913737:104914370		LTR:LTR45C		0.311688	0.0744681	0.2	0.044586	0.0816327	0.138298	0.221774	0.151261	0.0796813	35	33	28	33	29	32	35	31	35
chr1:242377185:242380979	1	LTR:LTR22B LTR:HERVK22-int DNA:Tigger1	PLD5:protein_coding:intron	0.494949	0.372881	0.626582	0.537383	0.454545	0.535714	0.449367	0.575893	0.536723	61	52	63	62	44	58	64	65	68
chrX:70004264:70008166		LINE:L1PA6 LINE:L1M3	TEX11:protein_coding:intron	0.325123	0.289474	0.33945	0.35514	0.136364	0.269841	0.315412	0.281046	0.323529	50	36	49	46	22	38	51	49	51
chrX:56037852:56041685		LTR:THE1C-int LINE:L1PA11	RP13-188A5.1:lincRNA:intron	0.307018	0.1875	0.377049	0.137255	0.0344828	0.236842	0.271605	0.266667	0.179775	30	29	29	22	19	26	33	32	30
chr4:12790220:12791450		LTR:MLT1A LTR:MLT1J SINE:AluSz		0.425532	0.234043	0.369565	0.320513	0.0833333	0.285714	0.361702	0.310345	0.308333	19	17	20	20	11	18	20	22	21
chr9:88554058:88555316	1	SINE:AluSq2 SINE:AluSx LINE:L1ME1 SINE:AluSx3	NAA35:protein_coding:intergenic	0.251163	0.198198	0.210526	0.295337	0.210526	0.253846	0.233129	0.210526	0.278638	46	40	41	45	36	45	46	43	47
chr13:46922732:46924128	1	SINE:AluSx SINE:AluSc LTR:THE1B DNA:Arthur1A	PPP1R2P4:pseudogene:intron KIAA0226L:protein_coding:intron	0.207729	0.198276	0.342466	0.281938	0.369863	0.282258	0.204334	0.351598	0.282051	43	39	42	47	39	43	45	44	47
chr10:99820982:99821604	1	LINE:L2a	CRTAC1:protein_coding:intergenic	0.305556	0.0869565	0.392157	0.310345	0.0526316	0.367647	0.198582	0.3	0.34127	22	21	20	21	13	22	22	22	22
chr3:123086764:123089094	1	LTR:MSTD SINE:AluSz	ADCY5:protein_coding:intron	0.350711	0.290123	0.469136	0.363985	0.396552	0.453988	0.324397	0.45	0.398585	46	45	50	50	29	48	48	50	50
chr12:58350478:58359982	1	LINE:L1PB1	RP11-620J15.3:lincRNA:intergenic RN7SKP65:misc_RNA:intergenic XRCC6BP1:protein_coding:intergenic	0.432367	0.388186	0.58	0.346988	0.453782	0.415966	0.416283	0.539295	0.372129	96	82	83	89	68	81	96	94	93
chr5:126059030:126061485		DNA:MER115 SINE:AluSx LTR:MER57D SINE:AluSx3	RNU6-752P:snRNA:intergenic RP11-434D11.4:lincRNA:intergenic	0.189542	0.0970874	0.394231	0.248175	0.297297	0.252427	0.152344	0.368794	0.25	35	33	34	35	26	33	36	35	36
chr5:44940187:44940678		SINE:AluYc LTR:MLT2A2		0.305085	0.384615	0.324324	0.221053	0.272727	0.218182	0.342342	0.305085	0.22	17	17	17	21	8	16	17	17	21
chr7:151861608:151861669		SINE:AluY	KMT2C:protein_coding:intron	0.506849	0.176471	0.216216	0.0666667	1	0	0.444444	0.275	0.0491803	13	9	13	13	3	9	13	13	13
chr8:74905151:74907471		SINE:AluJr LTR:MSTD SINE:AluSq2 SINE:AluSc	LY96:protein_coding:intron	0.29078	0.351064	0.353448	0.263682	0.36	0.311475	0.314894	0.355422	0.281734	46	41	45	46	30	44	47	46	47
chr20:50205984:50206336		LINE:L1MB3 SINE:AluSx	ATP9A:protein_coding:intergenic NFATC2:protein_coding:intergenic	0.220339	0.366667	0.140625	0.147368	0.0769231	0.226415	0.269663	0.12987	0.175676	22	20	21	24	10	21	23	22	25
chr2:204695399:204698445			CTLA4:protein_coding:intergenic	0.521127	0.268293	0.319149	0.33557	0.377778	0.402985	0.428571	0.338129	0.356481	42	42	34	47	32	40	48	41	49
chr8:66870884:66871790		LTR:MLT1H1-int DNA:MER1B		0.368932	0.301587	0.453125	0.342105	0.388889	0.319444	0.343374	0.43	0.334821	29	30	28	34	21	30	33	32	34
chr3:118170757:118175100	1	LINE:L1PA11	RP11-384F7.1:lincRNA:intron	0.5	0.434211	0.493333	0.540146	0.382353	0.493333	0.475962	0.458716	0.523585	34	29	30	30	20	29	35	31	33
chr16:33939310:33939550			CTD-2522B17.5:pseudogene:promoter	0.20339	0.195876	0.295455	0.180451	0.423077	0.231707	0.2	0.324561	0.2	17	17	17	17	11	15	17	17	17
chr5:90947338:90954132	1	LTR:MER11A LINE:L1PB4		0.351064	0.343066	0.425287	0.415179	0.355932	0.426087	0.347692	0.407725	0.418879	58	54	61	63	37	58	63	65	65
chr5:132029241:132029667		SINE:AluSg	KIF3A:protein_coding:exon	0.5	0.170732	0.527778	0.220779	0.3	0.431818	0.351648	0.478261	0.297521	12	13	11	19	7	14	14	12	19
chr12:112239982:112241839	1	SINE:AluSg SINE:AluY SINE:AluSz	ALDH2:protein_coding:intron	0.299107	0.246377	0.361446	0.316742	0.297619	0.389706	0.279006	0.34	0.344538	65	60	61	73	44	66	69	66	74
chr4:100954745:100959479		LTR:THE1C-int	RP11-15B17.1:antisense:intron	0.277778	0.213592	0.266667	0.233696	0.42	0.28	0.254417	0.311765	0.247104	40	36	41	41	31	35	41	42	41
chr20:11223905:11224700		LINE:L2c SINE:AluY	RP4-734C18.1:lincRNA:intron	0.28125	0.344262	0.344828	0.427273	0.53125	0.394737	0.305732	0.394958	0.418919	31	26	29	28	23	17	31	32	29
chr8:129533862:129535099		LTR:MLT1F2	RP11-89M16.1:processed_transcript:intron	0.404255	0.12	0.234375	0.316327	0.208333	0.340426	0.305556	0.227273	0.324138	22	19	22	24	17	22	22	22	24
chr17:76115936:76116397		SINE:AluSz6 SINE:AluJb	TMC6:protein_coding:intron	0.213483	0.1875	0.347826	0.366667	0.365854	0.290323	0.20438	0.354545	0.327869	27	24	26	22	20	24	27	26	25
chr18:42911472:42912280	1	SINE:AluY DNA:MER2	SLC14A2:protein_coding:intron	0.307692	0.342857	0.411765	0.583333	0.7	0.733333	0.324324	0.477273	0.627451	18	13	13	14	7	9	19	14	14
chr2:196007095:196011211		LTR:MER67C LTR:LTR1C		0.351724	0.325	0.40404	0.446429	0.416667	0.406593	0.342222	0.408163	0.432432	37	36	31	36	28	33	38	35	36
chr19:39031713:39033670	1	SINE:AluJr SINE:AluSq SINE:AluSq2 SINE:AluSx3	RYR1:protein_coding:intron	0.437956	0.258427	0.544643	0.434783	0.272727	0.445545	0.367257	0.482759	0.439331	43	38	42	40	21	39	43	43	42
chr17:72716597:72717721		LINE:L1MC4a SINE:AluSx SINE:AluSx1 LTR:LTR1D	RAB37:protein_coding:intron	0.233577	0.333333	0.404494	0.335	0.25	0.308943	0.276151	0.371681	0.325077	33	29	29	31	21	30	33	31	31
chrX:3601562:3602287		SINE:AluJr SINE:AluSg	PRKX:protein_coding:intron	0.368056	0.341463	0.291262	0.180556	0.26087	0.0909091	0.358407	0.285714	0.141732	35	32	33	31	15	28	35	33	33
chr17:37325499:37325617		LTR:LTR12F	CACNB1:protein_coding:intergenic PLXDC1:protein_coding:intergenic STAC2:protein_coding:intergenic ARL5C:protein_coding:intergenic RPL19:protein_coding:intergenic	0.288462	0.322581	0.378378	0.25	0.166667	0.103448	0.301205	0.326531	0.2	11	11	11	11	11	11	11	11	11
chr6:79597107:79600260	1	LINE:L1MA10 LINE:L1PA7	IRAK1BP1:protein_coding:intron	0.302817	0.232558	0.327731	0.363636	0.289474	0.296296	0.276316	0.318471	0.336634	47	38	45	44	28	41	48	48	49
chr3:128827980:128828793		SINE:AluSx1 SINE:AluY SINE:AluJo	RAB43:protein_coding:intron ISY1-RAB43:protein_coding:intron	0.494505	0.234568	0.302326	0.225564	0.2	0.25974	0.372093	0.267176	0.238095	32	38	35	41	27	36	40	38	46
chr10:17410811:17412242	1	DNA:MER5A1 SINE:AluY LINE:L1M4b LINE:L1MB8	ST8SIA6:protein_coding:intron	0.367089	0.5	0.55102	0.423077	0.285714	0.441176	0.423358	0.471429	0.428571	31	23	27	27	13	22	31	28	28
chr2:208842881:208842913			PLEKHM3:protein_coding:promoter	0.636364	0.583333	0	0.4	0.583333	0.7	0.608696	0.5	0.538462	4	7	2	7	6	7	7	6	7
chr7:62920042:62923839		LTR:THE1D-int	RP11-340I6.3:lincRNA:intergenic	0.456	0.354167	0.439252	0.278196	0.205882	0.4	0.411765	0.382979	0.328947	39	40	44	43	21	36	43	47	44
chr3:130097563:130098677		LINE:L2a	COL6A5:protein_coding:intron	0.289474	0.211765	0.280899	0.254777	0.258065	0.247059	0.261603	0.275	0.252066	28	27	26	29	20	29	29	29	29
chr20:57277312:57280640	1	DNA:MER97d DNA:Charlie1a	NPEPL1:protein_coding:intron STX16-NPEPL1:protein_coding:intron	0.272349	0.321429	0.427793	0.226714	0.319018	0.372751	0.290407	0.39434	0.286013	121	115	124	122	95	123	128	130	130
chr19:43167914:43170014		LINE:L1MB3 SINE:AluY	CEACAMP5:pseudogene:intron	0.180451	0.057971	0.0945946	0.190476	0.454545	0.2	0.138614	0.141176	0.194805	34	29	35	33	11	34	34	35	36
chr12:10200403:10202177	1	SINE:AluYb8 DNA:Tigger1	CLEC9A:protein_coding:intron	0.272109	0.25	0.465909	0.363014	0.326531	0.476744	0.2657	0.416058	0.405172	40	34	49	52	31	41	43	49	58
chr6:41181175:41183713		DNA:MER1A LTR:LTR10A LINE:HAL1	TREML3P:pseudogene:intron	0.407643	0.421053	0.435644	0.389937	0.344828	0.385417	0.412017	0.415385	0.388235	28	26	30	30	15	28	28	30	31
chr14:65638652:65640060	1	LINE:L1MC4 SINE:AluY SINE:AluSq2	CTD-2509G16.2:lincRNA:intergenic RNU2-14P:snRNA:intergenic	0.365217	0.313953	0.337449	0.312292	0.311475	0.382716	0.343284	0.332237	0.336933	73	77	85	84	48	65	88	87	86
chr6:32766510:32767943	1	SINE:MIRb LTR:MER57C2 LTR:MLT1D	PSMB8:protein_coding:intergenic TAP2:protein_coding:intergenic TAP1:protein_coding:intergenic HLA-DQB2:protein_coding:intergenic PSMB9:protein_coding:intergenic MIR3135B:miRNA:intergenic HLA-DOB:protein_coding:intergenic TAPSAR1:lincRNA:intergenic	0.209677	0.386364	0.528302	0.304348	0.388889	0.292683	0.283019	0.492958	0.3	13	13	17	18	12	15	16	19	19
chr4:88290711:88292200		SINE:AluJr SINE:AluY SINE:AluSc	HSD17B11:protein_coding:intron	0.382812	0.385417	0.346939	0.227723	0.275	0.277778	0.383929	0.326087	0.240876	41	39	41	40	28	32	41	41	42
chr4:43847921:43851410	1	LTR:THE1B LTR:MER74A LTR:LTR12C	RN7SL193P:misc_RNA:intergenic	0.598726	0.479592	0.719368	0.623025	0.59633	0.675889	0.552941	0.68232	0.642241	90	83	88	97	61	83	92	91	101
chr21:31995453:31997889		LTR:MER70C LTR:MSTA-int SINE:AluSx1 LTR:MSTA	KRTAP20-4:protein_coding:intergenic KRTAP6-2:protein_coding:intergenic KRTAP6-3:protein_coding:intergenic KRTAP20-2:protein_coding:intergenic KRTAP22-2:protein_coding:intergenic KRTAP20-3:protein_coding:intergenic KRTAP20-1:protein_coding:intergenic KRTAP6-1:protein_coding:intergenic KRTAP22-1:protein_coding:intergenic	0.24375	0.244898	0.266667	0.253333	0.32	0.336364	0.244186	0.287179	0.280597	41	40	43	46	39	33	44	45	46
chr7:97013521:97015085	1	SINE:AluSx SINE:AluSx3 SINE:AluYk4		0.37037	0.230769	0.336066	0.293333	0.257143	0.386792	0.315789	0.318471	0.332031	52	48	50	48	30	48	53	52	50
chr20:42175178:42176763	1	SINE:AluY LINE:L1MC5	L3MBTL1:protein_coding:intron	0.363636	0.414141	0.584906	0.408451	0.632653	0.537736	0.385281	0.6	0.46371	36	34	42	36	28	37	37	44	38
chr2:116136610:116140832	1	LINE:L1PA3	DPP10:protein_coding:intron	0.51087	0.491228	0.622222	0.578544	0.675676	0.684615	0.503356	0.633721	0.613811	70	58	57	67	25	53	76	59	70
chr7:156016724:156019776	1	LTR:MLT1F2	Y_RNA:misc_RNA:intergenic	0.446809	0.296703	0.519685	0.483146	0.5	0.373737	0.397849	0.514124	0.444043	40	37	38	40	29	38	40	40	40
chr3:124974935:124977194	1	SINE:AluSx SINE:AluSx1 LINE:L1ME3A SINE:AluYk4	ZNF148:protein_coding:intron SLC12A8:protein_coding:intron	0.560554	0.488372	0.552147	0.51632	0.454545	0.552632	0.533623	0.517928	0.527607	72	75	72	84	51	66	82	80	86
chr2:125930428:125934333	1	LTR:PABL_A LTR:MSTA-int LTR:LTR10C LTR:MSTA	snosnR60_Z15:snoRNA:intergenic	0.286458	0.272727	0.415385	0.292683	0.346939	0.395349	0.28115	0.396648	0.332335	48	40	48	46	30	40	48	48	48
chr22:41959800:41960375		SINE:MIRb SINE:AluY	CSDC2:protein_coding:intron	0.27957	0.383562	0.314815	0.314655	0.235294	0.268519	0.30888	0.295775	0.3	44	30	38	46	26	40	45	38	46
chrX:78138733:78141458		LINE:L1PA7		0.483871	0.314286	0.44	0.272727	0.0526316	0.52	0.42268	0.272727	0.37931	21	23	20	20	11	19	26	23	26
chr4:189789360:189790543		SINE:AluSc SINE:AluSx1		0.130137	0.0843373	0.137615	0.172185	0.0952381	0.313953	0.113537	0.130769	0.223629	32	27	31	32	17	24	33	31	32
chr7:24585332:24586401		SINE:AluSg4 SINE:AluYb8	MPP6:protein_coding:intergenic RNU6-1103P:snRNA:intergenic	0.418803	0.277778	0.363636	0.228346	0.147059	0.4	0.374269	0.3125	0.283422	35	21	33	35	18	25	35	35	35
chr3:106861482:106869360	1	LINE:L1PA4	LINC00882:lincRNA:intron	0.546584	0.415205	0.596429	0.566038	0.531915	0.596774	0.501014	0.580214	0.57541	105	76	101	107	66	99	107	110	117
chr7:431445:433282	1	SINE:AluJr LINE:L1MEc	AC226118.1:lincRNA:intergenic	0.378641	0.320482	0.458574	0.262515	0.276836	0.201566	0.357394	0.412356	0.239098	126	113	121	120	89	129	127	127	129
chr4:92187058:92188166		LTR:THE1A SINE:AluY DNA:Tigger13a	CCSER1:protein_coding:intron	0.368421	0.253012	0.357143	0.21374	0.148148	0.244898	0.324074	0.316547	0.222222	33	34	34	37	20	27	38	35	37
chr2:226930854:226932830		LTR:LTR62 LTR:MLT1A SINE:AluSx		0.11811	0.0714286	0.180723	0.230089	0.15	0.402778	0.101523	0.174757	0.297297	30	26	26	32	16	27	32	29	32
chr7:101714098:101716041	1	LTR:MER51A SINE:AluJb	CUX1:protein_coding:intron	0.304498	0.22314	0.362069	0.393519	0.25641	0.343558	0.280488	0.329365	0.372032	55	45	53	50	45	51	57	56	53
chr7:62467923:62474831			RP11-196D18.1:lincRNA:intergenic RNU6-417P:snRNA:intergenic	0.360146	0.275986	0.324859	0.320755	0.24	0.354949	0.331719	0.299603	0.332928	117	106	116	123	89	100	122	123	123
chrX:33301027:33303168	1	SINE:AluY SINE:AluSq2	DMD:protein_coding:intron	0.347368	0.266667	0.364706	0.449275	0.333333	0.317073	0.316129	0.355932	0.4	41	38	45	34	27	31	50	46	40
chr6:16877649:16883306	1	LINE:L1PA14		0.335714	0.411111	0.415254	0.429319	0.333333	0.42	0.365217	0.39375	0.426117	48	44	46	58	26	47	53	50	59
chr17:59333702:59334423		SINE:AluSz6 SINE:MIRc	BCAS3:protein_coding:intron	0.333333	0.217391	0.273973	0.173913	0.259259	0.454545	0.283019	0.27	0.311111	21	22	23	23	15	23	23	23	23
chr15:87006953:87011979	1	LTR:MER11B LINE:L1PA7	AGBL1:protein_coding:intron	0.608209	0.512346	0.553191	0.591695	0.589744	0.628049	0.572093	0.56391	0.604856	68	66	70	71	43	65	73	71	75
chr2:231715959:231717188	1	LTR:MLT1C SINE:AluSz	CAB39:protein_coding:intergenic ITM2C:protein_coding:intergenic	0.393617	0.37037	0.34375	0.313953	0.285714	0.377358	0.385135	0.329412	0.338129	24	25	27	29	14	25	28	30	29
chr14:106144263:106144685		LINE:L1MEg SINE:AluSx1	AL901608.1:miRNA:intergenic AL928768.3:lincRNA:intergenic IGHA1:IG_C_gene:intergenic RP11-731F5.2:lincRNA:intergenic IGHG2:IG_C_gene:intergenic	0.335404	0.0877193	0.314465	0.11236	0	0.17	0.232727	0.265957	0.133094	29	27	31	27	17	26	31	31	27
chr5:143195117:143197248		SINE:AluYb8 LINE:L1PB1	CTB-57H20.1:sense_overlapping:intron HMHB1:protein_coding:intron	0.4125	0.272727	0.313433	0.324786	0.214286	0.333333	0.355556	0.284211	0.327586	26	25	31	33	20	30	32	36	34
chr7:55648785:55652390	1	LINE:L1PA5 LTR:LTR34	RP11-310H4.1:antisense:intron	0.387622	0.463687	0.557604	0.402941	0.408602	0.481818	0.415638	0.512903	0.433929	68	58	69	73	50	68	68	72	77
chr5:112288179:112291079	1	Other:SVA_D LINE:L1MC4 SINE:AluJb	AC008536.1:miRNA:intergenic DCP2:protein_coding:intergenic REEP5:protein_coding:intergenic	0.312088	0.284024	0.246418	0.172414	0.284211	0.265432	0.304487	0.254505	0.21066	118	85	120	122	77	107	123	125	132
chr2:198453728:198461725	1	LTR:LTR12C	RFTN2:protein_coding:intron	0.531609	0.556277	0.646465	0.5625	0.587156	0.622605	0.541451	0.630542	0.582183	183	179	186	196	131	173	194	196	198
chrX:44993832:44995530		LTR:THE1B	CXorf36:protein_coding:intergenic KDM6A:protein_coding:intergenic	0.329268	0.386364	0.492754	0.288462	0.5	0.318182	0.349206	0.494382	0.297297	23	21	24	22	13	14	26	25	23
chr5:20081785:20086489	1	LTR:THE1B-int DNA:Tigger1	CDH18:protein_coding:intron	0.469388	0.424242	0.580645	0.466102	0.533333	0.581818	0.451219	0.565217	0.50289	30	31	29	30	20	26	32	31	30
chr3:193335480:193336693	1	SINE:AluSc8	OPA1:protein_coding:promoter	0.351351	0.195652	0.25641	0.328859	0.121212	0.288136	0.280788	0.216216	0.317308	34	30	31	40	14	29	36	33	41
chr2:83919448:83921407		SINE:AluY	RNU6-1312P:snRNA:intergenic	0.346939	0.321429	0.25	0.25	0.296296	0.377358	0.337662	0.258278	0.305785	39	40	46	44	22	39	44	46	49
chr20:19360511:19362306	1	LINE:L2a LINE:L2b	SLC24A3:protein_coding:intron	0.38806	0.421053	0.547619	0.436782	0.461538	0.357143	0.4	0.527273	0.405594	16	12	13	17	8	14	16	13	17
chr2:196501271:196501456		SINE:AluY	SLC39A10:protein_coding:intron	0.327586	0	0.232558	0.236842	0.181818	0.466667	0.231707	0.222222	0.361446	14	9	15	14	4	14	14	15	15
chr5:39025755:39037011	1	LINE:L1PA4	RICTOR:protein_coding:intron	0.560137	0.530899	0.639908	0.580786	0.612903	0.637647	0.54904	0.631833	0.602518	186	156	178	175	126	179	192	189	197
chrX:123712557:123718978	1	LINE:L1PA3	TENM1:protein_coding:intron	0.453608	0.466321	0.517413	0.517928	0.580357	0.538961	0.458678	0.539936	0.525926	83	81	77	78	61	70	92	84	87
chr12:13257892:13258711		LINE:L1MC4 SINE:AluJb LINE:L1PA5	KIAA1467:protein_coding:intron	0.21978	0.327273	0.421053	0.295455	0.5	0.424242	0.260274	0.447059	0.350649	23	23	24	22	21	22	24	27	24
chr20:46630243:46630707		LINE:L1ME3 SINE:AluY	RP11-347D21.4:lincRNA:intergenic RP11-347D21.3:lincRNA:intergenic RP11-347D21.2:lincRNA:intergenic RP11-347D21.1:lincRNA:intergenic	0.329114	0.109091	0.39759	0.310606	0.225806	0.20339	0.2723	0.350877	0.277487	31	28	31	30	21	31	31	32	31
chr15:34050000:34051863		LINE:L1PA7	RYR3:protein_coding:intron	0.245014	0.209302	0.40113	0.216763	0.283784	0.287736	0.23327	0.366534	0.243728	59	57	59	62	39	55	60	59	62
chr7:65631495:65632608	1	LINE:L1MC5 SINE:AluY SINE:AluSz	TPST1:protein_coding:intergenic AC068533.7:protein_coding:intergenic CRCP:protein_coding:intergenic	0.371429	0.21875	0.390805	0.192661	0.266667	0.125	0.313609	0.358974	0.162437	31	26	33	35	22	40	32	34	40
chr5:91953833:91957183		LINE:L1PA8 LINE:L1PA15	RP11-133F8.2:lincRNA:intron	0.40404	0.20339	0.338983	0.202247	0.421053	0.320755	0.329114	0.358974	0.246479	24	21	23	24	16	24	24	23	26
chr2:66403282:66405712	1	LINE:L1PA2		0.511784	0.424242	0.649805	0.477089	0.489362	0.516854	0.484848	0.606838	0.489982	76	62	73	71	50	76	76	73	77
chr2:241134045:241138381	1		AC124861.1:lincRNA:intergenic	0.315217	0.323834	0.371111	0.255656	0.248619	0.304991	0.318182	0.335975	0.274386	133	117	119	138	97	120	136	129	143
chr2:123984094:123986268		LINE:L1PBa		0.3375	0.166667	0.268657	0.346667	0.357143	0.428571	0.278689	0.294737	0.376068	25	20	23	24	18	21	25	28	25
chr6:76249615:76250083		SINE:AluSx LTR:LTR8A	FILIP1:protein_coding:intergenic	0.55814	0.4	0.44186	0.346667	0.444444	0.521739	0.493151	0.442308	0.387755	13	13	12	14	6	14	14	12	14
chr19:4920375:4921222		SINE:AluSc SINE:FAM SINE:AluSx	UHRF1:processed_transcript:intron	0.14876	0.172043	0.296296	0.21978	0.0701754	0.202128	0.158879	0.229167	0.213768	34	33	37	39	30	33	39	37	40
chr12:32528324:32530402	1	SINE:AluSx SINE:AluSc	BICD1:protein_coding:intron	0.26455	0.348624	0.318584	0.325843	0.347826	0.346154	0.295302	0.327044	0.332494	51	43	46	54	29	53	57	51	57
chr11:95283628:95285504		LTR:LTR16A LTR:MLT1A0 LINE:L1MA9		0.364486	0.127273	0.333333	0.306306	0.205882	0.323944	0.283951	0.299213	0.313187	30	22	31	30	21	27	31	31	30
chr8:144975047:144975484		SINE:AluY SINE:AluJb	EPPK1:protein_coding:intergenic PLEC:protein_coding:intergenic AC105049.1:miRNA:intergenic MIR661:miRNA:intergenic	0.310924	0.155172	0.356164	0.230769	0.166667	0.289855	0.259887	0.329412	0.252688	28	27	30	29	10	27	28	30	29
chr6:76806848:76811788		LINE:L1PA7	IMPG1:protein_coding:intergenic RNU6-248P:snRNA:intergenic	0.333333	0.356322	0.446281	0.418848	0.44898	0.450549	0.342342	0.447059	0.429078	34	30	36	36	26	32	36	37	39
chr3:121875720:121879894		LINE:L1M2 LINE:L1MA3	CD86:protein_coding:intergenic CASR:protein_coding:intergenic	0.34127	0.27551	0.336449	0.360465	0.444444	0.377551	0.3125	0.368421	0.366667	40	37	41	39	36	42	47	49	47
chr7:88950511:88953781		LINE:L1MEg	ZNF804B:protein_coding:intron	0.387387	0.222222	0.288136	0.228261	0.243243	0.402778	0.346939	0.270833	0.304878	42	25	33	38	27	37	44	43	44
chr7:9654491:9655676			GAPDHP68:pseudogene:exon	0.227723	0.282258	0.267606	0.281407	0.271186	0.538462	0.248466	0.268657	0.382979	41	36	40	38	31	40	41	40	41
chr11:980023:980567	1		AP2A2:protein_coding:intron	0.222707	0.290094	0.323795	0.322018	0.237986	0.208333	0.255102	0.289737	0.303216	55	50	59	54	60	57	55	60	61
chr9:34293641:34294591		SINE:AluJr SINE:AluY LINE:L1ME2 SINE:AluSp	KIF24:protein_coding:intron	0.221311	0.228916	0.367089	0.224138	0.166667	0.205479	0.22439	0.311927	0.216931	28	28	31	28	17	27	31	31	30
chr17:75697947:75705032	1		RP11-316M20.1:lincRNA:intergenic	0.40619	0.306709	0.528302	0.427778	0.381679	0.485623	0.368675	0.485523	0.449004	114	110	104	118	88	104	120	112	121
chr6:81722052:81724213	1	LINE:L1PA4		0.296296	0.409091	0.608696	0.583333	0.526316	0.735294	0.346939	0.584615	0.646341	12	15	17	19	11	16	19	18	19
chr11:122215876:122216258		SINE:AluY SINE:MIRc	RP11-820L6.1:processed_transcript:intron	0.403846	0.314286	0.303571	0.108911	0.411765	0.274194	0.381295	0.328767	0.171779	27	17	24	23	12	24	27	24	24
chr4:168639664:168640765	1	SINE:AluSc DNA:MER30		0.387097	0.226667	0.326087	0.228346	0.26	0.337838	0.315476	0.302817	0.268657	26	31	28	32	23	32	32	29	32
chr13:62329505:62331020	1	SINE:AluSc LINE:L1PA16	AL596329.1:miRNA:intergenic	0.344086	0.245902	0.1875	0.333333	0.26087	0.413793	0.305195	0.206897	0.365517	27	21	25	23	16	21	28	25	25
chr12:100824274:100825193		LTR:LTR12C	snoU13:snoRNA:intergenic SLC17A8:protein_coding:intergenic NR1H4:protein_coding:intergenic	0.379562	0.25	0.372727	0.208861	0.290323	0.295775	0.334123	0.35461	0.235808	61	57	60	63	38	56	66	64	63
chr1:203941143:203946190	1	LTR:MER77B LINE:L1MB7	AC096645.1:miRNA:intergenic	0.461538	0.326389	0.394366	0.445783	0.402985	0.412791	0.408219	0.397129	0.432304	69	53	51	64	39	62	69	57	71
chrX:48952467:48956445			WDR45:protein_coding:intron	0.297826	0.222951	0.265672	0.143662	0.303226	0.172043	0.267974	0.277551	0.15342	133	125	119	126	92	104	138	129	140
chr9:23944275:23948267		LTR:LTR25-int	RP11-321L2.2:lincRNA:intergenic	0.360294	0.216667	0.426667	0.292208	0.16129	0.294737	0.316327	0.349057	0.293173	37	33	38	42	22	35	39	41	46
chr4:142133652:142136110	1	SINE:AluSz LTR:LTR12C	RNF150:protein_coding:intergenic ZNF330:protein_coding:intergenic RP11-586L23.1:lincRNA:intergenic	0.671287	0.466418	0.584135	0.581897	0.583942	0.575	0.600259	0.584087	0.57938	115	108	116	121	88	117	122	118	122
chr16:89226364:89226925	1		LINC00304:lincRNA:exon	0.17619	0.0559441	0.408163	0.223443	0.147727	0.189655	0.127479	0.310638	0.213368	43	42	39	48	36	37	46	43	50
chr10:96784561:96786526		SINE:AluYc3 LINE:L1P3	CYP2C9:protein_coding:intergenic CYP2C8:protein_coding:intergenic	0.313953	0.137255	0.232877	0.204545	0.241379	0.24	0.248175	0.235294	0.217391	22	19	23	23	16	20	22	23	23
chr1:15278532:15281435	1		KAZN:protein_coding:intron	0.354651	0.5	0.492891	0.395062	0.278846	0.407563	0.407407	0.422222	0.399689	66	65	68	70	52	66	71	69	70
chr21:30136763:30140073		LINE:L1PA6 LTR:MLT1F2 LINE:L1PB2 LTR:THE1B	RNU6-872P:snRNA:intergenic	0.411765	0.313433	0.42	0.31875	0.404255	0.438202	0.37931	0.414966	0.361446	39	29	36	42	30	34	41	39	43
chr16:46566651:46573027	1	LINE:L1PA3	ANKRD26P1:pseudogene:intron	0.451613	0.460465	0.57193	0.475149	0.357143	0.475	0.454855	0.516971	0.475096	111	91	112	113	59	115	114	112	121
chr1:246807423:246807891		SINE:AluYc	CNST:protein_coding:intron	0.217391	0.196721	0.28866	0.310502	0.410256	0.253333	0.207692	0.323529	0.287263	41	35	30	44	28	41	43	35	45
chr8:121746754:121748509		LTR:THE1D LTR:MLT1B	SNTB1:protein_coding:intron	0.125	0.246377	0.337838	0.409639	0.466667	0.28	0.181208	0.375	0.360902	24	24	21	25	15	24	25	24	26
chrX:143863731:143869178	1	LINE:L1MCa LINE:L1PA7 LTR:LTR12C		0.606715	0.541485	0.67313	0.591973	0.431818	0.578035	0.583591	0.608519	0.586864	112	99	113	99	80	94	124	118	109
chr4:15785778:15792572	1	Other:SVA_D LTR:LTR12C	CD38:protein_coding:intron	0.514258	0.520186	0.64794	0.389736	0.388406	0.485981	0.516556	0.569808	0.419386	245	227	240	255	167	226	256	249	259
chr11:118862832:118863009		Other:SVA_B	FOXR1:protein_coding:intergenic RPS25:protein_coding:intergenic TRAPPC4:protein_coding:intergenic RN7SL529P:misc_RNA:intergenic UPK2:protein_coding:intergenic SLC37A4:protein_coding:intergenic CCDC84:protein_coding:intergenic Y_RNA:misc_RNA:intergenic RP11-110I1.12:lincRNA:intergenic MIR3656:miRNA:intergenic	0.144444	0.241935	0.139535	0	0.5	0.1	0.184211	0.207547	0.046875	19	19	18	17	7	20	20	18	20
chr4:188682330:188682741		SINE:AluSg LTR:MLT2B4		0.403509	0.552632	0.527778	0.492063	0.190476	0.405405	0.463158	0.403509	0.46	16	12	16	16	13	18	16	18	19
chr3:28247524:28247673		SINE:AluSx	CMC1:protein_coding:intergenic	0.390244	0.171429	0.0857143	0.351648	0.047619	0.28	0.289474	0.0714286	0.326241	13	13	13	13	13	13	13	13	13
chr3:28494515:28496000		SINE:AluY	ZCWPW2:protein_coding:intron	0.59434	0.48	0.337662	0.346154	0.425532	0.453125	0.557692	0.370968	0.386905	39	26	28	36	30	35	40	38	37
chrX:51966170:51966890		LINE:L1PA2	MAGED4:protein_coding:intergenic SNORA11D:snoRNA:intergenic RP11-363G10.2:protein_coding:intergenic	0.411765	0.342105	0.4	0.287879	0.380952	0.37931	0.386792	0.393939	0.315789	19	17	19	17	14	15	21	19	18
chr7:48123545:48124410		LTR:MER4E1 SINE:AluY	C7orf57:protein_coding:intergenic UPP1:protein_coding:intergenic	0.197802	0.0909091	0.0704225	0.178862	0.322581	0.169014	0.157534	0.147059	0.175258	25	21	23	33	17	27	26	25	34
chr5:127566270:127572185	1	LINE:L1PB1	FBN2:protein_coding:intergenic SLC12A2:protein_coding:intergenic	0.182796	0.188312	0.193939	0.193548	0.222222	0.338028	0.184758	0.203252	0.246154	66	57	62	68	45	59	69	63	71
chr4:30676669:30686882	1	LTR:THE1B-int	PCDH7:protein_coding:intergenic	0.456193	0.396135	0.425339	0.422343	0.362637	0.473451	0.433086	0.407051	0.441821	93	91	85	99	54	90	102	88	104
chr7:142759657:142762349		SINE:AluSp	OR9A2:protein_coding:intergenic OR6V1:protein_coding:intergenic	0.217778	0.191176	0.298013	0.286792	0.3125	0.359712	0.207756	0.30303	0.311881	51	42	49	51	44	47	53	53	52
chr2:201380407:201383409		LINE:L1MC4 LTR:THE1B LTR:MLT2B1	SGOL2:protein_coding:intron KCTD18:protein_coding:intron	0.39759	0.283019	0.463768	0.218182	0.318182	0.423729	0.352941	0.428571	0.289941	27	27	26	27	17	25	32	29	32
chr17:33577403:33578573	1	LTR:MER89-int SINE:AluY	SLFN5:protein_coding:intron	0.238579	0.171053	0.297101	0.276498	0.258065	0.378378	0.209169	0.285	0.310976	50	51	53	57	36	47	56	53	57
chr4:8325275:8330178	1		ACOX3:protein_coding:intergenic RP11-774O3.3:lincRNA:intergenic HTRA3:protein_coding:intergenic RP11-774O3.2:lincRNA:intergenic RP11-774O3.1:lincRNA:intergenic	0.238095	0.303483	0.508772	0.327273	0.325	0.341667	0.260794	0.445402	0.3328	73	68	70	73	59	69	77	73	75
chr2:191771723:191773469		SINE:AluY SINE:AluSp	GLS:protein_coding:intron	0.337278	0.0853659	0.217949	0.19209	0.0909091	0.265306	0.25498	0.18018	0.218182	57	39	43	63	25	46	63	51	66
chr7:395197:395762	1	LINE:HAL1-2a_MD SINE:MIRb DNA:MER5B	AC226118.1:lincRNA:intergenic	0.22807	0.176471	0.285714	0.446602	0.227273	0.276596	0.208791	0.267606	0.393333	12	11	12	14	9	12	12	12	14
chr11:93001076:93004211		LTR:HERVIP10F-int LTR:LTR10A	RP11-755E23.3:lincRNA:intergenic	0.261905	0.179487	0.316456	0.231405	0.282051	0.28169	0.230392	0.305085	0.25	32	27	29	32	27	24	34	31	33
chr11:64220110:64221579		SINE:AluJr LTR:MLT1C LTR:ERV3-16A3_I-int LTR:LTR16B1	AP005273.1:lincRNA:intergenic AP003774.5:lincRNA:intergenic AP003774.4:protein_coding:intergenic	0.259542	0.252427	0.356164	0.215909	0.366667	0.202532	0.257534	0.359223	0.2109	46	38	42	43	26	44	46	42	46
chr11:79339301:79341435		SINE:AluY LINE:L1M2	RP11-258O13.1:lincRNA:intergenic	0.241379	0.242857	0.27027	0.302817	0.238095	0.359375	0.241935	0.263158	0.320388	28	27	29	28	15	27	28	29	29
chr10:72750390:72751655		DNA:MER63A SINE:AluSz6	RP11-432J9.6:lincRNA:intergenic	0.4	0.346154	0.356522	0.263158	0.193548	0.333333	0.380734	0.299435	0.289037	31	32	36	36	27	31	33	37	36
chr5:156468794:156469385		SINE:AluY SINE:AluSx	HAVCR1:protein_coding:intron	0.375	0.274336	0.122807	0.256098	0.170213	0.315217	0.333333	0.136646	0.277344	44	38	32	40	28	37	45	36	42
chr13:73131456:73132984		SINE:AluY SINE:MIR	SNORA9:snoRNA:intergenic	0.48	0.125	0.464789	0.355556	0.133333	0.454545	0.364865	0.406977	0.404494	18	14	28	21	12	21	21	28	23
chr7:71962284:71962582		SINE:AluSx		0.172414	0.166667	0.454545	0.349206	0	0.513514	0.169014	0.384615	0.41	11	10	8	9	4	10	11	8	10
chr5:139775436:139777091		SINE:MIRb SINE:AluY SINE:AluJb	CTC-329D1.2:antisense:intron	0.382022	0.285714	0.338462	0.242991	0.111111	0.196429	0.351145	0.289157	0.226994	31	24	29	31	14	27	37	29	35
chr16:69054659:69056752	1	SINE:AluY LINE:L2a SINE:AluJb	TANGO6:protein_coding:intron	0.393064	0.330435	0.345324	0.243243	0.297872	0.365385	0.368056	0.333333	0.287197	47	46	49	48	31	42	51	52	51
chr4:57669094:57669422		SINE:AluJo LINE:L1PA7	RN7SL357P:misc_RNA:intergenic RN7SL492P:misc_RNA:intergenic Y_RNA:misc_RNA:intergenic SPINK2:protein_coding:intergenic	0.179487	0.411765	0.444444	0.170213	0.7	0.333333	0.287671	0.490909	0.225352	8	8	8	8	6	8	8	8	8
chr3:75148115:75150670		LTR:MSTA LINE:L1MA3		0.394231	0.294118	0.528302	0.436893	0.485714	0.466667	0.36129	0.511364	0.445946	27	23	23	25	18	22	27	24	27
chr5:98842486:98845647	1	LTR:MER9a2	CTD-2151A2.1:lincRNA:intergenic	0.533654	0.421875	0.607407	0.55144	0.369565	0.486239	0.491071	0.546961	0.53125	71	61	59	69	32	58	77	67	72
chr3:174067420:174069929		LINE:L1MC3		0.457627	0.459459	0.473684	0.44	0.35	0.46	0.458333	0.441558	0.448	23	20	24	23	16	23	26	27	25
chrX:124914985:124917474	1	LINE:L1PB LTR:LTR25-int LTR:MER61F		0.287671	0.16	0.283784	0.14	0.166667	0.36	0.235772	0.255102	0.213333	26	23	26	20	14	13	27	28	23
chr2:26635683:26635901		SINE:AluY	DRC1:protein_coding:intron	0.258065	0.2	0.321429	0.183333	0.25	0.535714	0.243902	0.3125	0.295455	27	15	15	27	4	16	27	19	27
chr3:70728890:70732496	1	LINE:L1PA5		0.463612	0.422594	0.538168	0.415385	0.457627	0.535714	0.447541	0.513158	0.465672	76	73	72	76	63	75	77	76	77
chr8:28005118:28011635	1	LINE:L1MC4 LINE:L1MCa	ELP3:protein_coding:intron	0.289256	0.295699	0.396825	0.268966	0.358025	0.378505	0.291439	0.385185	0.315476	82	67	68	81	49	64	86	76	81
chr4:152554861:152557014	1	LINE:L1MB2	FAM160A1:protein_coding:intron	0.320513	0.315789	0.465517	0.333333	0.615385	0.604651	0.318966	0.511905	0.443396	25	23	22	25	18	20	29	26	28
chr13:87650424:87653401		SINE:AluSx1 LINE:L1PB4 LINE:L1PA11		0.312102	0.270833	0.224299	0.295699	0.433333	0.494382	0.296443	0.299401	0.36	58	46	49	56	33	50	64	58	61
chr11:132874487:132876487	1	LTR:MER61A	OPCML:protein_coding:intron	0.276712	0.248447	0.393805	0.278552	0.266667	0.33195	0.268061	0.353474	0.3	54	52	55	55	46	51	55	56	56
chr19:56479043:56481007		DNA:MER58B DNA:MER63B LINE:L1PB2 SINE:AluSq2 SINE:AluSx	NLRP8:protein_coding:intron	0.208589	0.287356	0.358333	0.219858	0.269231	0.186275	0.236	0.331395	0.205761	37	39	37	43	24	35	43	39	43
chr9:129586365:129586849	1	LINE:L1M4c SINE:AluSz	ZBTB43:protein_coding:intron	0.580645	0.434783	0.62069	0.5	0.272727	0.548387	0.541176	0.525	0.520548	14	11	15	13	8	13	15	15	13
chr18:66436420:66437755	1	LINE:L2 LTR:MLT1A	CCDC102B:protein_coding:intron	0.484375	0.233333	0.444444	0.25	0	0.393939	0.404255	0.333333	0.318841	19	16	16	19	6	19	20	16	19
chr16:67481157:67482702		SINE:AluJo SINE:AluSz	ATP6V0D1:protein_coding:intron	0.294872	0.150538	0.303571	0.309179	0.345455	0.215686	0.240964	0.317365	0.278317	31	30	30	35	26	31	33	32	35
chr4:85628671:85633287	1		WDFY3:protein_coding:intron	0.367347	0.406897	0.440994	0.336323	0.351852	0.488722	0.382051	0.418605	0.393258	64	63	67	71	38	59	73	69	72
chr17:7653229:7654192	1	SINE:AluJr SINE:AluSg LINE:HAL1	DNAH2:protein_coding:intron	0.35514	0.382979	0.5	0.427083	0.434783	0.507463	0.363636	0.478261	0.460123	23	22	21	23	18	24	23	22	26
chr15:46462233:46464974		LTR:MER67B LTR:LTR16C DNA:MER44B		0.318182	0.404255	0.425926	0.464789	0.238095	0.390244	0.353982	0.373333	0.4375	20	19	21	19	15	17	21	21	19
chr3:101865887:101868865		LINE:L1PREC2 LINE:L1MA3	ZPLD1:protein_coding:intron	0.416667	0.382353	0.445946	0.411765	0.4	0.537313	0.401316	0.434343	0.461538	26	26	26	25	16	26	28	27	27
chr2:230797696:230797747		SINE:AluSg	FBXO36:protein_coding:intron	0.818182	0.272727	0.555556	0.347826	0.222222	0.142857	0.636364	0.444444	0.25	7	7	6	7	5	6	7	7	7
chr8:92768738:92769544		SINE:AluSg SINE:AluY	RP11-122C21.1:lincRNA:intron	0.232558	0.349057	0.254545	0.253659	0.241379	0.278261	0.276978	0.25	0.2625	52	36	45	53	35	38	53	48	53
chr2:52854405:52855689		SINE:AluY		0.285714	0.152778	0.0933333	0.188889	0.130435	0.37037	0.226994	0.102041	0.256944	30	31	31	26	19	29	38	35	34
chr6:122419875:122421731		LTR:LTR12D		0.306122	0.263158	0.3375	0.204819	0.384615	0.181818	0.290323	0.349057	0.19685	28	22	27	25	15	22	29	27	28
chr14:80806339:80810354		LINE:L2a LINE:L1PA7	DIO2:protein_coding:intron DIO2-AS1:antisense:intron	0.295652	0.264706	0.223881	0.29703	0.342857	0.415094	0.284153	0.264706	0.337662	31	26	29	29	20	26	32	32	32
chr1:35865123:35869885	1	LINE:L1ME1	ZMYM4:protein_coding:intron	0.439394	0.393333	0.378205	0.443515	0.333333	0.439024	0.41954	0.364035	0.441687	70	60	62	71	42	65	73	66	72
chr10:101521837:101524617	1	LINE:L1M4 LTR:MER21B SINE:AluSz6 SINE:AluSx1	COX15:protein_coding:intergenic ABCC2:protein_coding:intergenic CUTC:protein_coding:intergenic	0.362573	0.345865	0.451852	0.439153	0.333333	0.377358	0.355263	0.425287	0.416949	60	54	55	64	28	52	66	55	65
chr13:41510567:41511751		SINE:AluSx SINE:AluY SINE:AluSx3	ELF1:protein_coding:intron	0.326316	0.106667	0.2	0.150685	0.181818	0.144928	0.229412	0.194915	0.148837	33	32	30	40	17	28	34	31	41
chr6:107093537:107096156	1	LINE:L1M4 LINE:L1M5 SINE:AluSc SINE:AluY	QRSL1:protein_coding:intron	0.363636	0.317647	0.442529	0.303951	0.372549	0.287958	0.345622	0.426667	0.298077	83	70	85	90	35	81	92	87	94
chr18:49476979:49479590	1	LINE:L1MEg SINE:AluY LTR:LTR38B		0.391304	0.314607	0.395833	0.242857	0.204082	0.453125	0.364	0.331034	0.308824	42	34	35	43	30	31	45	41	43
chr20:7142924:7146707		LTR:THE1D-int	RP4-764O22.2:lincRNA:intron	0.391304	0.273684	0.368421	0.393782	0.454545	0.358333	0.351254	0.38983	0.380192	55	47	47	58	30	53	55	50	60
chr7:138232623:138234087		LINE:L2 DNA:Tigger3b	TRIM24:protein_coding:intron	0.19697	0.107692	0.212121	0.21374	0.234043	0.380952	0.167513	0.221239	0.268041	25	19	21	25	20	19	25	23	26
chr3:109511637:109519498		LINE:L1PA7	RP11-457K10.1:lincRNA:intron	0.272727	0.283019	0.39779	0.259109	0.303571	0.273973	0.277174	0.375527	0.264631	58	58	52	58	40	57	65	60	62
chr1:200720289:200722034		LINE:L2 SINE:AluY	CAMSAP2:protein_coding:intron	0.364407	0.228571	0.310811	0.278481	0.172414	0.233766	0.31383	0.271845	0.26383	36	33	30	40	17	33	42	34	43
chr5:19819497:19824519	1	LINE:L1P4d LTR:MER11C	CDH18:protein_coding:intron	0.386792	0.395349	0.469799	0.45815	0.490566	0.492958	0.390029	0.475248	0.471545	67	56	64	67	39	67	73	68	74
chr10:38410397:38414837	1	LINE:L1M1 LINE:L1MA3	ZNF37A:protein_coding:exon	0.464286	0.458333	0.597701	0.347826	0.333333	0.542373	0.462264	0.546296	0.413793	30	30	30	30	14	26	34	30	34
chr5:174294884:174296223		LTR:LTR12_ SINE:AluSx1	CTD-2532K18.2:lincRNA:intergenic CTD-2532K18.1:lincRNA:intergenic	0.35	0.156627	0.48	0.317647	0.451613	0.395522	0.288973	0.470588	0.351974	47	40	43	49	36	49	48	46	50
chr4:151647599:151650327		LTR:THE1D LINE:L1MA2 SINE:AluSx	LRBA:protein_coding:intron	0.291667	0.26	0.486486	0.308511	0.409091	0.333333	0.280822	0.46875	0.317881	27	24	28	27	14	24	29	28	29
chr10:44696023:44698022		LTR:MSTD SINE:AluSx LTR:MLT1B		0.40566	0.338462	0.402299	0.317757	0.333333	0.442623	0.380117	0.382114	0.363095	24	21	25	25	23	26	24	26	27
chr6:158914621:158914704			TULP4:protein_coding:exon	0.144737	0.166667	0.235294	0.244444	0.0645161	0.432432	0.152542	0.153846	0.299213	11	11	11	11	11	11	11	11	11
chr2:174468538:174470197		LTR:THE1B		0.268657	0.272727	0.45	0.213333	0.533333	0.205882	0.27	0.466667	0.211009	15	15	16	16	9	14	15	16	16
chr17:10391582:10392548	1	LINE:L1MA9 SINE:AluSz	RP11-799N11.1:antisense:intron CTC-297N7.11:antisense:intron	0.531915	0.64	0.615385	0.541667	0.4	0.722222	0.569444	0.555556	0.619048	9	8	9	8	8	8	9	9	9
chr11:83126018:83135824	1	LTR:HERVH-int LINE:L1PA7	RP11-727A23.10:antisense:intron	0.478702	0.508834	0.515924	0.467128	0.423358	0.528736	0.489691	0.487805	0.486293	121	111	121	123	80	108	131	126	125
chr4:48737731:48739647	1	SINE:AluSx SINE:AluSx1 LINE:L1MC1 LINE:L1HS	FRYL:protein_coding:intron	0.322917	0.294118	0.4	0.25	0.431818	0.203125	0.310976	0.41129	0.231707	27	26	32	36	23	25	32	35	36
chr7:96859584:96873228	1	LINE:L1PA7		0.399763	0.422222	0.5	0.438936	0.451777	0.477012	0.407579	0.487805	0.453669	206	186	213	219	130	194	224	221	230
chr9:105029087:105030592		LINE:L1MA3	AL391867.1:miRNA:intergenic RNU6-329P:snRNA:intergenic	0.513514	0.277778	0.458333	0.394737	0.6	0.65	0.436364	0.5	0.482759	12	11	10	12	9	10	12	11	12
chr20:40209845:40211535	1	SINE:AluSc LINE:L1MEc	CHD6:protein_coding:intron	0.236842	0.56	0.509091	0.303371	0.56	0.360656	0.365079	0.525	0.326667	25	25	25	26	15	24	27	27	27
chr9:108695483:108698328	1	SINE:AluY LTR:MER11A		0.466667	0.351852	0.544715	0.497238	0.539683	0.528	0.425743	0.543011	0.509804	56	45	47	55	37	57	61	51	62
chr5:81290138:81294520	1	LINE:L1PA15	ATG10:protein_coding:intron	0.428571	0.325301	0.53719	0.404145	0.488889	0.421569	0.38756	0.524096	0.410169	41	47	42	45	26	44	48	44	48
chr8:112562859:112563614		SINE:AluSc SINE:AluY	RP11-1101K5.1:lincRNA:intergenic	0.263158	0.148148	0.283019	0.386667	0.277778	0.472527	0.215385	0.282258	0.419087	36	35	40	42	14	40	38	42	44
chr6:2495454:2496501		LTR:MLT1A0	GMDS-AS1:lincRNA:intergenic	0.216216	0.25974	0.430108	0.314286	0.25	0.406593	0.234043	0.379845	0.350649	26	26	27	28	19	26	26	27	28
chr9:83875324:83877689	1	LINE:L1PA6 SINE:AluY		0.772727	0.564103	0.617647	0.662791	0.5	0.653846	0.674699	0.611111	0.660714	22	20	26	28	3	16	24	26	28
chr6:154146441:154149179	1	SINE:AluSg LTR:MLT1F SINE:AluSz		0.260417	0.258065	0.347826	0.344262	0.37037	0.363636	0.259494	0.352941	0.351064	31	30	36	31	23	35	39	37	39
chr3:121294526:121297586	1	SINE:AluSp	ARGFX:protein_coding:intron	0.348214	0.345679	0.310811	0.349515	0.304878	0.279412	0.34715	0.308696	0.32809	59	59	62	62	48	53	64	66	66
chr3:159378760:159381131	1	LTR:LTR10A	IQCJ-SCHIP1:protein_coding:intron	0.369863	0.366667	0.508197	0.431579	0.294118	0.459016	0.368421	0.431579	0.442308	19	17	18	18	12	18	19	18	19
chr17:8101963:8102057		SINE:AluSx	RP11-849F2.8:lincRNA:intergenic AURKB:protein_coding:intergenic RP11-599B13.7:lincRNA:intergenic PFAS:protein_coding:intergenic RP11-599B13.6:protein_coding:intergenic CTC1:protein_coding:intergenic LINC00324:lincRNA:intergenic VAMP2:protein_coding:intergenic PER1:protein_coding:intergenic C17orf59:protein_coding:intergenic SNORD118:snoRNA:intergenic MIR3676:miRNA:intergenic TMEM107:protein_coding:intergenic	0.405405	0.181818	0.136364	0.0655738	0.0526316	0.146341	0.322034	0.097561	0.0980392	14	12	9	14	10	14	14	12	14
chr10:114848388:114850689	1	SINE:AluJo SINE:AluSc8	TCF7L2:protein_coding:intron	0.174051	0.235294	0.21875	0.238596	0.176471	0.288889	0.196819	0.207692	0.258065	68	67	65	68	44	64	70	65	69
chr9:66836240:66842831	1	Satellite:ALR/Alpha	AL353626.1:miRNA:intergenic AL353626.2:miRNA:intergenic	0.430447	0.296234	0.437824	0.292803	0.262673	0.3367	0.381113	0.385877	0.308606	228	222	231	228	216	224	231	231	228
chr4:92855248:92857443		LTR:LTR22C SINE:AluSc LINE:L1MCb	RP11-354O24.1:lincRNA:intergenic	0.391667	0.267857	0.351064	0.268293	0.395349	0.308824	0.352273	0.364964	0.282723	31	28	31	30	23	30	35	33	34
chr17:65051415:65052792		SINE:AluJr	CACNG1:protein_coding:exon	0.258197	0.229167	0.353175	0.229478	0.166667	0.221264	0.247423	0.301724	0.226244	79	77	71	80	53	76	81	76	82
chr2:116232798:116237504	1	LINE:L1MB3 LTR:MSTA-int	DPP10:protein_coding:intron	0.455446	0.532258	0.479452	0.587629	0.419355	0.490909	0.484663	0.461538	0.552632	28	24	26	30	20	27	29	28	32
chr18:39725319:39728985	1	LINE:L1PA16 LINE:L1PA5	LINC00907:lincRNA:intergenic	0.289157	0.44186	0.313726	0.375	0.380952	0.385965	0.34127	0.333333	0.379562	27	22	26	27	19	25	28	28	30
chr12:39251291:39252875	1	LTR:MER67C SINE:AluSq2 LINE:L1MA4 LTR:MER66B	CPNE8:protein_coding:intron	0.4625	0.531915	0.670455	0.585714	0.611111	0.55102	0.488189	0.660377	0.571429	26	28	28	26	15	24	30	29	29
chr12:74952354:74952741	1	LTR:THE1D SINE:AluY	ATXN7L3B:protein_coding:intergenic	0.576923	0.413043	0.529412	0.402439	0.45	0.731343	0.526667	0.516393	0.497835	30	28	30	25	16	28	30	30	30
chr7:125698617:125704219			AC003968.1:miRNA:intergenic	0.378378	0.345679	0.473684	0.351852	0.371429	0.54386	0.364583	0.441441	0.418182	42	45	37	36	23	33	48	41	42
chr4:152446951:152448558	1	Other:SVA_D	FAM160A1:protein_coding:intron	0.300578	0.242236	0.523585	0.237113	0.442308	0.231047	0.282051	0.496835	0.234908	96	80	95	118	69	96	108	100	121
chr1:173022470:173022677		SINE:AluSx3	RP1-15D23.2:lincRNA:intron	0.438596	0.3	0.230769	0.413793	0	0.493506	0.381443	0.195652	0.445596	19	19	19	21	7	24	19	19	25
chr12:132243418:132244202		LINE:L1M5 SINE:AluY SINE:AluJb	SFSWAP:protein_coding:intron	0.240506	0.277778	0.28169	0.24	0.4	0.27907	0.255639	0.3125	0.254237	23	19	27	24	19	21	23	29	26
chr7:138134456:138142151	1		snoU13:snoRNA:intergenic TRIM24:protein_coding:intergenic Y_RNA:misc_RNA:intergenic	0.357798	0.350282	0.47138	0.405405	0.32381	0.431862	0.354714	0.432836	0.415452	204	197	212	220	123	193	219	215	225
chr2:11779278:11779549		SINE:AluSx1	GREB1:protein_coding:intron	0.333333	0.182927	0.21875	0.131783	0.0754717	0.242105	0.265193	0.153846	0.178571	21	18	18	21	16	20	21	19	21
chr14:66764426:66771116		LINE:L1PA6	RP11-72M17.1:lincRNA:intron	0.247012	0.179688	0.3125	0.309237	0.231884	0.261905	0.224274	0.28821	0.290168	60	56	58	68	48	60	68	63	71
chr5:160496883:160501131	1	LINE:L1PA6 LINE:L1MEg LINE:L1P4 LINE:L1HS		0.61413	0.478992	0.658683	0.582375	0.56044	0.532051	0.561056	0.624031	0.563549	61	54	60	67	45	61	63	62	73
chr3:189255640:189260174		LINE:L1PA16		0.273585	0.258065	0.354839	0.214953	0.148148	0.318182	0.267857	0.308333	0.254335	35	29	32	36	20	32	37	34	39
chr12:112085647:112087417		SINE:AluY SINE:AluSc SINE:AluJb	BRAP:protein_coding:intron	0.322835	0.295455	0.356557	0.29096	0.326923	0.32	0.311628	0.347701	0.302245	73	71	84	85	55	77	81	84	86
chr5:1569441:1573062	1		SDHAP3:pseudogene:intron	0.412698	0.429348	0.478903	0.464238	0.528	0.424096	0.419251	0.489149	0.449827	120	118	128	123	78	120	130	131	135
chr9:111420668:111424740	1	LTR:MSTA-int	RP11-339N8.1:lincRNA:intergenic	0.544379	0.510791	0.704225	0.60733	0.522388	0.512	0.529221	0.645933	0.56962	43	39	44	46	36	42	46	45	49
chr8:123316031:123316166		SINE:AluY		0.195122	0.181818	0.37931	0.170213	0	0.555556	0.190476	0.305556	0.337349	13	11	11	13	5	11	13	11	13
chr4:82018025:82022835	1	LINE:L1PA4 DNA:Tigger1	PRKG2:protein_coding:intron	0.318182	0.35443	0.478723	0.318584	0.541667	0.450704	0.333333	0.491525	0.369565	43	40	37	39	21	36	48	41	47
chrX:152996709:152998804		LINE:L1MEg SINE:AluSz	ABCD1:protein_coding:intron	0.314286	0.195767	0.454054	0.323699	0.293333	0.268908	0.272727	0.407692	0.30137	58	57	56	55	40	50	60	57	58
chr1:21700103:21701347		SINE:AluJr LINE:L1M5 SINE:AluSx1 SINE:AluY	ECE1:protein_coding:intergenic RP11-293F5.1:lincRNA:intergenic	0.576923	0.319149	0.2	0.342857	0.32	0.446429	0.48	0.246154	0.388889	23	23	25	28	17	23	26	27	28
chr8:88615472:88618445	1		AF121898.3:antisense:intron CNBD1:protein_coding:intron	0.297619	0.37037	0.193548	0.2625	0.25	0.45098	0.326087	0.211111	0.335878	33	31	30	32	21	26	37	32	37
chr2:176132099:176132153		SINE:AluY	AC096649.3:lincRNA:intron	0.622222	0.181818	0.575758	0.509804	0.25	0.421053	0.535714	0.512195	0.485714	13	11	13	13	4	13	13	13	13
chr7:57427010:57429393		LINE:L2 SINE:AluSx3	MIR3147:miRNA:intergenic	0.321244	0.164706	0.184	0.163636	0.116667	0.269231	0.273381	0.162162	0.202857	43	34	46	45	31	38	44	46	45
chr3:19112165:19114979		LINE:L1MC2		0.439024	0.35	0.71875	0.5	0.533333	0.666667	0.409836	0.659574	0.548387	13	8	15	13	10	8	13	15	14
chr18:276606:279000	1	SINE:AluJb SINE:AluJo LINE:L1MEc	RP11-705O1.8:lincRNA:intergenic RP11-720L2.3:lincRNA:intergenic COLEC12:protein_coding:intergenic RP11-720L2.4:lincRNA:intergenic THOC1:protein_coding:intergenic	0.240964	0.485294	0.388889	0.281553	0.548387	0.555556	0.350993	0.436893	0.394286	30	30	30	33	21	31	34	32	33
chr2:167519058:167520082	1	LINE:L1MB1 SINE:AluSc8 LINE:L1M3		0.571429	0.371429	0.263158	0.369231	0.4	0.526316	0.471429	0.291667	0.427184	15	19	17	24	7	19	23	17	25
chrX:73203666:73205079	1	SINE:AluSz6 SINE:AluSx LINE:L1MB8 SINE:AluSq10	JPX:lincRNA:intron FTX:lincRNA:intron	0.619883	0.443548	0.534351	0.512605	0.557377	0.528736	0.545763	0.541667	0.519417	49	48	55	42	37	43	58	61	51
chr8:89595728:89597333		LINE:L1PA10	RP11-586K2.1:antisense:intron	0.234234	0.0851064	0.342857	0.166667	0.285714	0.192982	0.189873	0.326531	0.174863	22	21	20	23	19	21	23	23	23
chr14:55730949:55732416	1	LTR:PrimLTR79 SINE:AluSz LTR:MER57B1	RP11-665C16.6:lincRNA:intron	0.292683	0.278689	0.230769	0.268571	0.104167	0.344086	0.286713	0.193939	0.294776	50	42	39	48	29	41	50	40	50
chr4:35054158:35055687		LTR:THE1D LTR:LTR89		0.285714	0.207547	0.108108	0.202128	0.315789	0.38961	0.255474	0.178571	0.28655	25	20	19	24	17	26	26	23	26
chr2:55908839:55909765		SINE:AluSx1 SINE:AluY SINE:AluSp	PNPT1:protein_coding:intron	0.227273	0.205479	0.228916	0.20155	0.151515	0.308642	0.218579	0.206897	0.242857	36	34	34	43	21	35	40	37	44
chr2:30278883:30279358		LINE:L2a	AC016907.3:antisense:intron	0.272727	0.244444	0.448276	0.317073	0	0.395833	0.26	0.382353	0.346154	11	10	10	10	4	11	11	10	11
chr10:103096587:103097042		SINE:AluSx1 SINE:AluSx	RNU2-43P:snRNA:intergenic snoU13:snoRNA:intergenic RNU2-59P:snRNA:intergenic BTRC:protein_coding:intergenic RP11-107I14.2:lincRNA:intergenic RP11-107I14.5:lincRNA:intergenic	0.257143	0.3	0.376812	0.39604	0.2	0.204545	0.276923	0.329787	0.337931	20	20	23	22	15	17	22	23	22
chrX:132054702:132057073		LINE:L2 SINE:AluSz6 LTR:MER4E	HS6ST2:protein_coding:intron	0.237624	0.19084	0.241135	0.207921	0.372093	0.321839	0.219219	0.271739	0.260638	48	51	48	47	26	43	54	49	51
chr3:80014979:80016947		LINE:L1MC5 LINE:L1PA4 LTR:MLT1D		0.305882	0.186047	0.108696	0.266667	0	0.173913	0.265625	0.0675676	0.231405	21	19	23	21	17	18	22	24	22
chr6:77796323:77797888		LINE:L1PA2		0.302158	0.285714	0.238095	0.25974	0.352941	0.226667	0.296296	0.289474	0.248908	29	29	28	33	31	30	32	32	33
chr2:160563537:160564768	1	SINE:AluJr SINE:AluSg SINE:AluSx	AC009961.3:lincRNA:intron	0.296	0.372549	0.309859	0.32	0.275	0.303797	0.318182	0.297297	0.312849	33	25	31	29	26	32	33	34	33
chr14:105092086:105096471			RP11-982M15.7:lincRNA:intergenic TMEM179:protein_coding:intergenic RP11-982M15.8:lincRNA:intergenic C14orf180:protein_coding:intergenic	0.253165	0.26087	0.350711	0.25495	0.269663	0.349112	0.255814	0.326667	0.282723	81	75	74	82	53	69	82	78	84
chr8:100581077:100582135		Unknown:UCON5 SINE:AluY SINE:AluJb	VPS13B:protein_coding:intron	0.469136	0.209677	0.344262	0.405405	0.25	0.258065	0.356643	0.324675	0.352601	31	30	26	32	14	26	36	30	34
chr1:198270285:198270920	1	SINE:AluY	NEK7:protein_coding:intron	0.27027	0.327273	0.25	0.205882	0.111111	0.271605	0.294574	0.206897	0.241611	25	26	25	25	13	30	34	27	32
chrX:53971250:53972761		SINE:AluSz6 LINE:L1MC5 SINE:AluY SINE:AluJr4	PHF8:protein_coding:intron	0.386076	0.305263	0.315789	0.287234	0.288462	0.24	0.355731	0.306122	0.266272	36	36	38	34	22	35	38	39	39
chr8:1244227:1247068	1		CTD-2281E23.1:lincRNA:intron	0.398095	0.389493	0.527731	0.43	0.37535	0.313222	0.395131	0.470588	0.384032	188	188	179	197	148	188	199	186	205
chr4:43996273:43997114		SINE:AluY LINE:L1MA9	RP11-328N19.1:lincRNA:intergenic RP11-663P9.1:lincRNA:intergenic	0.377049	0.411765	0.152174	0.222222	0.0666667	0.369565	0.389474	0.118421	0.284404	23	19	15	20	18	19	23	20	21
chr1:181193537:181195246		LINE:L1PA2 LTR:MLT1D	RP11-540K16.1:lincRNA:intergenic RP11-540K16.2:lincRNA:intergenic RP11-380B22.1:lincRNA:intergenic	0.57377	0.311111	0.538462	0.52439	0.6	0.361702	0.462264	0.552239	0.465116	16	13	15	16	10	17	16	15	17
chr22:45165652:45170552	1		PRR5-ARHGAP8:protein_coding:intron ARHGAP8:protein_coding:intron	0.290055	0.280612	0.402597	0.317136	0.316667	0.379913	0.286738	0.373219	0.340323	94	80	89	92	65	76	97	89	97
chr3:32811910:32812457		SINE:AluSx1 SINE:AluY	CNOT10:protein_coding:intron	0.204724	0.291139	0.329268	0.248227	0.161765	0.276923	0.237864	0.253333	0.261993	32	29	30	33	29	32	33	33	33
chr21:25233406:25234036		SINE:AluSc8 LTR:MER74A LTR:MSTB1	AP000474.1:lincRNA:intergenic	0.359551	0.297297	0.193548	0.111111	0.192308	0.324324	0.34127	0.192982	0.183486	21	20	18	21	16	20	21	21	21
chr12:86080058:86080437	1	SINE:AluY LTR:MLT1K	AC021887.1:miRNA:intergenic	0.263158	0.304762	0.416667	0.175	0.333333	0.254902	0.280156	0.382353	0.194313	34	31	27	32	26	29	34	29	32
chr12:907608:909216		SINE:AluJb SINE:AluSz	WNK1:protein_coding:intron	0.303704	0.25	0.413793	0.210884	0.294118	0.268293	0.28436	0.386667	0.231441	37	35	39	37	24	35	41	39	39
chr6:109675594:109686114	1	LTR:ERVL-E-int	PPIL6:protein_coding:intergenic CD164:protein_coding:intergenic	0.426108	0.443262	0.530303	0.395303	0.369369	0.396491	0.43314	0.489796	0.395729	111	105	114	116	79	106	120	120	122
chr2:149865094:149865740	1	SINE:AluSx3	KIF5C:protein_coding:intron	0.258427	0.388889	0.333333	0.359223	0.305556	0.430556	0.31677	0.323232	0.388571	21	20	24	21	20	22	21	24	22
chr5:108533728:108534653		SINE:AluY	CTD-2587M2.1:lincRNA:intergenic FER:protein_coding:intergenic	0.212121	0.25	0.352941	0.291262	0.232558	0.265823	0.223958	0.306306	0.28022	28	23	26	23	22	28	28	26	29
chr11:31350281:31358034	1	LINE:L1PA6	DCDC1:protein_coding:intron	0.388158	0.331395	0.507692	0.429022	0.460784	0.454106	0.367647	0.494475	0.438931	87	78	93	82	64	79	92	97	94
chr17:79516895:79517527			C17orf70:protein_coding:exon	0.248619	0.165605	0.511111	0.202703	0.274725	0.21645	0.223507	0.431734	0.207987	43	43	43	43	41	43	43	43	43
chr11:18917270:18919471		LINE:L1PA7	MRGPRX1:protein_coding:intergenic	0.204545	0.126214	0.341667	0.217617	0.266667	0.226087	0.175627	0.321212	0.220779	39	35	39	37	25	38	39	39	39
chr10:109505235:109507292		LINE:L1MDa LTR:THE1B LINE:L1MEf	RP11-215N21.1:lincRNA:intergenic	0.458333	0.269231	0.451613	0.345455	0.214286	0.277778	0.36	0.377778	0.318681	19	23	18	22	11	20	25	20	24
chr1:28971511:28972107		SINE:AluSc SINE:AluYk4	RP11-442N24__B.1:lincRNA:intron	0.145631	0.338983	0.152778	0.116279	0.0540541	0.2125	0.216049	0.119266	0.15311	28	22	30	30	26	27	31	37	30
chr20:8837135:8838083		LTR:MLT1H SINE:AluSz6 LINE:L1ME3A	PLCB1:protein_coding:intron	0.372549	0.310345	0.594595	0.333333	0.4	0.541667	0.35	0.538462	0.388889	11	11	12	12	9	10	12	12	12
chr2:7852139:7853936		LTR:MER57B1	AC092580.3:lincRNA:intergenic AC092580.4:lincRNA:intergenic	0.157895	0.15	0.188406	0.168	0.216216	0.342857	0.154639	0.198113	0.230769	20	21	23	22	20	18	22	23	22
chr18:76786698:76791415	1	LINE:L1MDa LINE:L1MB7	SALL3:protein_coding:intergenic ATP9B:protein_coding:intergenic	0.341549	0.279793	0.431373	0.376176	0.432692	0.431373	0.316562	0.431818	0.397706	76	67	70	76	54	70	80	72	79
chr10:57823857:57828643		LINE:L1PA16		0.248756	0.263566	0.378378	0.287736	0.301887	0.245283	0.254545	0.358209	0.273585	48	47	47	49	34	45	51	48	50
chr17:26488627:26489430		SINE:AluY	NLK:protein_coding:intron	0.333333	0.352113	0.380282	0.272727	0.529412	0.283951	0.343066	0.409091	0.277487	26	28	27	29	12	28	28	28	29
chr15:93933266:93947816	1	LINE:L1PA6 LINE:L1PA5	RP11-266O8.1:lincRNA:intron	0.397642	0.338828	0.470765	0.420668	0.435294	0.362832	0.37593	0.460954	0.399212	256	217	236	243	158	226	268	249	265
chr18:3394179:3396253		LINE:L1MA9 SINE:AluSp	snoU13:snoRNA:intergenic TGIF1:protein_coding:intergenic RP11-838N2.3:lincRNA:intergenic	0.373874	0.244604	0.424242	0.336735	0.42	0.385321	0.3241	0.423077	0.354098	42	41	41	40	27	39	42	41	40
chr2:232288482:232288712		SINE:AluSg	B3GNT7:protein_coding:intergenic SNORD20:snoRNA:intergenic NCL:protein_coding:intergenic SNORA75:snoRNA:intergenic SNORD82:snoRNA:intergenic AC017104.2:protein_coding:intergenic ARMC9:protein_coding:intergenic	0.234375	0.226415	0.15625	0.194805	0.037037	0.243243	0.230769	0.120879	0.210526	19	21	21	21	15	16	22	23	22
chr8:5679727:5683455		LTR:HERVIP10F-int LTR:LTR10A		0.357414	0.259542	0.359281	0.25	0.258824	0.317647	0.324873	0.325397	0.277512	60	59	57	64	48	59	68	65	64
chr13:19484504:19489706	1	LINE:L1PA12 LINE:L1PB1	RP11-442J17.3:lincRNA:intergenic LINC00408:lincRNA:intergenic RNU6-55P:snRNA:intergenic RNU6-76P:snRNA:intergenic	0.312977	0.267606	0.463918	0.397059	0.466667	0.269841	0.29703	0.464567	0.356784	42	32	41	40	22	31	44	44	42
chr5:109506521:109507340		LINE:L2a LTR:THE1C		0.365079	0.28125	0.489796	0.419355	0.25	0.411765	0.336842	0.42029	0.416667	14	13	14	14	12	14	14	14	14
chrX:67834472:67836008		LINE:L1MD2 SINE:AluSz LINE:L1PA7	STARD8:protein_coding:intergenic	0.377551	0.204545	0.342857	0.224138	0.411765	0.170213	0.323944	0.365385	0.2	29	22	26	19	20	19	29	27	23
chr7:109548898:109554533	1	LINE:L1PA3		0.419214	0.393548	0.488764	0.507143	0.597015	0.460993	0.408854	0.518367	0.491686	64	60	65	65	40	58	70	71	72
chr3:37696886:37698886	1	LINE:L1PA7	ITGA9:protein_coding:intron	0.494253	0.380952	0.719298	0.5	0.533333	0.6	0.457364	0.655172	0.529412	21	18	18	21	12	15	22	18	21
chr3:22779549:22785094	1	LINE:L1PA3		0.260073	0.194175	0.288235	0.225681	0.166667	0.401639	0.242021	0.258929	0.282322	75	66	77	74	36	63	83	80	81
chr8:15219537:15220108		SINE:AluY		0.215385	0.333333	0.428571	0.320755	0.333333	0.485714	0.265487	0.40625	0.361702	19	18	17	18	13	12	19	17	18
chr4:98699099:98699900	1	LINE:L1PA5	STPG2:protein_coding:intron	0.456647	0.370787	0.509554	0.4	0.34375	0.453416	0.427481	0.461538	0.420673	42	34	42	42	34	42	42	42	42
chr4:8373515:8374150		SINE:AluJr DNA:MER58A	ACOX3:protein_coding:intron	0.239796	0.201681	0.201299	0.214286	0.125	0.188976	0.225397	0.183168	0.204748	37	35	37	36	26	36	37	37	36
chr17:771974:772028		SINE:AluY	NXN:protein_coding:intron	0.0847458	0.117647	0.130435	0.142857	0.0909091	0.5	0.0967742	0.117647	0.277778	11	10	11	11	11	11	11	11	11
chr18:10966139:10968421		LINE:L2 LINE:L1PB1 SINE:AluSc8	PIEZO2:protein_coding:intron	0.373494	0.340909	0.315789	0.337662	0.375	0.285714	0.362205	0.333333	0.31746	22	16	20	20	13	21	22	20	21
chr4:183046003:183046560		DNA:MER44D DNA:Tigger7	AC108142.1:antisense:intron	0.510638	0.325203	0.34	0.317992	0.371429	0.391304	0.424242	0.352941	0.338369	31	36	26	36	21	35	36	29	36
chr7:82164116:82166450		LTR:MLT1E1A SINE:AluSc SINE:AluY LTR:THE1C		0.487805	0.285714	0.209302	0.428571	0.428571	0.34	0.412214	0.28125	0.386792	29	21	18	22	14	26	30	22	30
chr2:131783225:131786705	1	LINE:L1ME3F	ARHGEF4:protein_coding:intron	0.304734	0.314286	0.390135	0.36	0.40367	0.382609	0.308394	0.394578	0.368595	69	69	59	73	55	69	72	64	73
chr7:51689678:51691962		LTR:THE1A LTR:MER41C	RP4-718N17.2:lincRNA:intron	0.42735	0.369863	0.423529	0.3	0.487805	0.5	0.405263	0.444444	0.388889	32	28	24	34	24	33	34	30	35
chr22:41973318:41973374			PMM1:protein_coding:exon CSDC2:protein_coding:exon	0.134146	0.225	0.402597	0.158416	0.28125	0.127907	0.163934	0.366972	0.144385	10	10	10	10	10	10	10	10	10
chr11:33555785:33557817	1	LTR:MLT1E1A SINE:AluJb	KIAA1549L:protein_coding:intergenic	0.421053	0.453488	0.529412	0.448	0.484848	0.548387	0.436464	0.514852	0.481283	24	24	24	27	18	25	26	25	27
chr4:185243174:185244852		SINE:AluSg SINE:AluSc LINE:L1PA15	RP11-290F5.2:lincRNA:intergenic RP11-290F5.1:lincRNA:intergenic RN7SL28P:misc_RNA:intergenic	0.347826	0.26087	0.269231	0.27957	0.178571	0.30303	0.322981	0.2375	0.289308	31	25	28	32	20	30	32	29	35
chr1:191720937:191721439		SINE:AluSg		0.49	0.254237	0.366197	0.243478	0.588235	0.410256	0.402516	0.409091	0.285714	24	17	22	26	12	22	26	22	26
chrX:15303507:15304660		DNA:MER5A1 SINE:AluSq SINE:AluSc	ASB11:protein_coding:intron	0.266667	0.179245	0.32	0.193878	0.211538	0.322581	0.232472	0.275591	0.24375	44	42	38	40	31	35	46	42	44
chr7:40068949:40069379		SINE:AluSc SINE:AluSx1 SINE:AluSx3	CDK13:protein_coding:intron	0.145161	0.239437	0.268519	0.26178	0.324324	0.328125	0.179487	0.282759	0.278431	32	27	34	33	26	26	32	34	33
chr20:7426013:7427198		LINE:L1PB2 SINE:AluY SINE:AluSx3		0.254237	0.206349	0.134615	0.2	0.259259	0.4	0.237569	0.177215	0.26875	29	24	25	32	26	24	30	34	35
chr2:89219447:89220387	1	Other:SVA_B	IGKV5-2:IG_V_gene:intergenic IGKV1-6:IG_V_gene:intergenic IGKV1-5:IG_V_gene:intergenic IGKV4-1:IG_V_gene:intergenic	0.335968	0.416357	0.458333	0.278912	0.303797	0.37069	0.363871	0.408907	0.313034	101	96	98	99	74	94	103	99	105
chr2:37765407:37767251	1	SINE:AluSc LINE:L3 LTR:THE1B LTR:LTR78B		0.39604	0.369863	0.544444	0.429688	0.37931	0.388889	0.385057	0.504202	0.415	33	34	33	34	19	32	38	35	37
chr1:219871560:219871583			SLC30A10:protein_coding:intron	0.472727	0.047619	0.409091	0.193878	0.0681818	0.875	0.355263	0.238636	0.289474	21	21	11	22	11	8	23	11	22
chr18:28323454:28325872	1	SINE:AluY SINE:AluJb	RP11-675P14.1:lincRNA:intergenic	0.218978	0.273973	0.291667	0.291045	0.225806	0.397436	0.238095	0.271845	0.330189	35	31	31	31	21	36	37	33	38
chr4:188564089:188568598	1	LINE:L1MA9	RP11-565A3.1:lincRNA:intron RP11-565A3.2:lincRNA:intron	0.325301	0.186047	0.425	0.380952	0.428571	0.490909	0.277778	0.42623	0.432203	26	20	21	23	17	21	26	24	25
chr1:172047478:172051038		LINE:L1PA7	DNM3:protein_coding:intron	0.211765	0.296703	0.247525	0.282895	0.348837	0.375	0.241379	0.277778	0.314655	36	28	34	33	30	33	37	36	36
chr10:89301018:89304085	1	LTR:MER21B LTR:MSTB-int LTR:MSTA-int LTR:MSTB	MINPP1:protein_coding:intron	0.658537	0.444444	0.731343	0.60177	0.542857	0.58209	0.573529	0.666667	0.594444	24	22	26	28	19	23	25	28	28
chr1:43653433:43658546	1	LINE:L1MB7	WDR65:protein_coding:intron EBNA1BP2:protein_coding:intron	0.347578	0.386139	0.424242	0.419525	0.421053	0.415254	0.361664	0.42328	0.417886	93	84	95	97	70	85	100	101	99
chr7:106651511:106653370	1	SINE:AluSg SINE:AluY DNA:Charlie1a SINE:AluJb	PRKAR2B:protein_coding:intergenic	0.391608	0.141026	0.259843	0.286765	0.416667	0.194805	0.303167	0.294479	0.253521	44	39	43	42	22	37	44	45	46
chr5:94762200:94762684		SINE:MIRb SINE:AluY DNA:MER91C	FAM81B:protein_coding:intron	0.318182	0.190083	0.274725	0.241706	0.240741	0.240602	0.251082	0.262069	0.241279	35	38	34	40	29	38	39	34	40
chr20:4625445:4627297	1	LTR:THE1B-int SINE:AluSx	PRNP:protein_coding:intergenic	0.378571	0.321429	0.495146	0.316456	0.358974	0.517241	0.357143	0.457746	0.387755	32	29	30	31	24	30	32	32	32
chr12:131340133:131343309	1	LTR:LTR10A LTR:MLT1D	RP11-989F5.1:lincRNA:intergenic RAN:protein_coding:intergenic snoU13:snoRNA:intergenic RNU6-1077P:snRNA:intergenic STX2:protein_coding:intergenic RP11-989F5.3:lincRNA:intergenic	0.425595	0.383234	0.472906	0.401316	0.417582	0.367876	0.411531	0.455782	0.38833	77	64	70	74	53	67	78	72	79
chr1:108701439:108704225	1	Other:SVA_D	SLC25A24:protein_coding:intron	0.477124	0.451613	0.564655	0.416481	0.447368	0.438356	0.46748	0.535714	0.425101	87	90	102	107	55	101	105	103	123
chr9:83972513:83974488	1	LINE:L1MC5 SINE:AluSp		0.469136	0.37931	0.545455	0.333333	0.333333	0.529412	0.431655	0.506173	0.416667	32	29	26	35	13	22	38	28	36
chr18:45890675:45893906	1		ZBTB7C:protein_coding:intron	0.359649	0.258621	0.306667	0.287129	0.366667	0.343284	0.325581	0.32381	0.309524	24	25	25	24	19	26	29	25	29
chr1:28074224:28075942		SINE:AluYf5 SINE:AluY SINE:MIRc SINE:AluSz	FAM76A:protein_coding:intron	0.248731	0.237624	0.337748	0.211454	0.232558	0.338798	0.244966	0.314433	0.268293	60	57	53	58	29	65	65	56	69
chr8:126465543:126466258		SINE:AluSx SINE:MIR	TRIB1:protein_coding:intergenic RP11-136O12.2:lincRNA:intergenic RN7SL590P:misc_RNA:intergenic	0.20625	0.22093	0.330827	0.261307	0.304348	0.163265	0.211382	0.324022	0.228956	31	29	30	31	24	28	31	31	31
chr12:117233782:117238490	1	LTR:MLT1E2 LTR:MER66B	RNFT2:protein_coding:intron	0.394595	0.497696	0.664151	0.557604	0.453488	0.511013	0.432709	0.612536	0.541604	98	81	87	98	47	89	98	90	101
chr5:31109476:31110474		LINE:L1PA8 LTR:LTR17 LTR:HERV17-int	RP11-152K4.2:antisense:intron	0.204082	0.220339	0.25	0.255814	0.25	0.410256	0.210191	0.25	0.304	21	18	21	22	12	16	22	22	23
chrX:14989095:14994131	1	LINE:L1PA5		0.400922	0.352381	0.423529	0.399209	0.387097	0.503876	0.385093	0.41161	0.434555	90	85	89	75	63	66	94	91	86
chr19:906453:906759		SINE:AluY	R3HDM4:protein_coding:intron	0.235772	0.238806	0.402778	0.26087	0.384615	0.298246	0.236842	0.397959	0.273256	16	15	16	16	14	16	16	16	16
chr14:93072871:93075540	1	LINE:L1M4 SINE:AluSx1 LINE:L1MD2	RIN3:protein_coding:intron	0.475	0.34375	0.576923	0.337079	0.478261	0.508475	0.416667	0.554455	0.405405	27	27	29	26	15	26	30	31	28
chr12:30812473:30813124		SINE:AluSx SINE:AluY	IPO8:protein_coding:intron	0.388235	0.355556	0.366197	0.410448	0.363636	0.27381	0.376923	0.365385	0.357798	31	25	31	33	22	31	33	33	35
chr20:59069280:59069574		SINE:AluSx	RP5-1043L13.1:lincRNA:intron	0.168675	0.318182	0.0810811	0.220339	0	0.128205	0.220472	0.0612245	0.183673	19	17	16	19	10	19	19	19	20
chr1:180187594:180187663		SINE:AluSz6	QSOX1:protein_coding:intergenic LHX4:protein_coding:intergenic	0.297297	0.548387	0.184211	0.177778	0	0.173913	0.411765	0.14	0.176471	7	7	7	7	7	7	7	7	7
chr4:13972875:13975870		LTR:MER4D LTR:MER21C LTR:LTR49 LTR:LTR8A	RP11-341G5.1:lincRNA:intron	0.336449	0.278689	0.55	0.36	0.294118	0.333333	0.315476	0.493506	0.35	29	25	26	28	12	23	29	28	29
chr3:75446312:75446867		Other:SVA_F SINE:AluSz6 LINE:L1ME5	AC139453.1:miRNA:intergenic RP11-803B1.8:lincRNA:intergenic	0.211957	0.230769	0.40367	0.177305	0.173913	0.252427	0.218182	0.314607	0.209016	28	27	28	27	24	27	28	28	28
chr12:60953518:60959573	1	LINE:L1PA15		0.455696	0.429448	0.562791	0.430421	0.488095	0.482955	0.445	0.541806	0.449485	67	59	70	70	53	67	71	72	75
chr22:44967773:44967893			LINC00207:lincRNA:intron	0.4	0.309524	0.451613	0.227723	0.0588235	0	0.373239	0.367089	0.193277	18	17	12	18	9	15	18	15	18
chr12:43957194:43957430		SINE:AluYb9	ADAMTS20:protein_coding:intergenic	0.379562	0.188235	0.338235	0.147651	0.135135	0.240506	0.306306	0.266667	0.179825	30	31	27	31	14	27	31	28	31
chr2:204106595:204107447		LINE:L2a SINE:AluJb SINE:AluJo SINE:AluSz	CYP20A1:protein_coding:intron	0.328125	0.247191	0.315068	0.335484	0.266667	0.318182	0.294931	0.29661	0.329218	26	25	27	27	24	25	26	27	28
chr4:104338124:104344119	1	LTR:THE1D-int	RP11-328K4.1:lincRNA:intron	0.597561	0.481818	0.674797	0.566502	0.596774	0.686957	0.551095	0.648649	0.610063	53	44	52	54	39	45	54	55	55
chr6:85608228:85609478	1	SINE:AluY LINE:L1ME1		0.5	0.433333	0.422222	0.418605	0.461538	0.461538	0.46875	0.431034	0.434783	14	17	19	16	10	11	20	20	16
chr3:150955016:150956021		LINE:L1ME3F SINE:AluSx1 SINE:AluSx3	P2RY14:protein_coding:intron MED12L:protein_coding:intron	0.307692	0.0769231	0.217391	0.179104	0.216216	0.294118	0.25	0.216867	0.228814	24	18	22	24	25	22	26	29	26
chr21:33319178:33319695	1	LINE:L2b	HUNK:protein_coding:intron	0.327635	0.174528	0.206452	0.136555	0.0728477	0.128205	0.269982	0.16269	0.133511	55	54	55	54	54	55	55	55	55
chr4:34760289:34760433		SINE:AluSc		0.328947	0.142857	0.102041	0.184211	0	0.222222	0.278846	0.0961538	0.202703	16	14	16	16	3	14	16	16	16
chr10:105095006:105095986		SINE:AluJr SINE:AluSx SINE:AluSc SINE:AluSx3	PCGF6:protein_coding:intron	0.276018	0.341317	0.26257	0.341137	0.420455	0.345745	0.304124	0.314607	0.342916	55	53	56	58	48	55	59	59	60
chr3:191548292:191548846		SINE:AluY		0.382022	0.257143	0.323944	0.31	0.26	0.373494	0.327044	0.297521	0.338798	32	31	34	37	29	29	37	35	38
chr1:40324788:40327324	1	LINE:L1MB3 SINE:AluSg SINE:AluJb	TRIT1:protein_coding:intron	0.303887	0.27933	0.371287	0.372937	0.27381	0.367876	0.294372	0.342657	0.370968	63	66	68	67	39	60	67	69	69
chr8:80814360:80815125		LTR:MLT1J SINE:AluSz6 SINE:AluJo	RP11-26J3.1:lincRNA:intergenic MRPS28:protein_coding:intergenic	0.377358	0.333333	0.40678	0.408451	0.526316	0.416667	0.358696	0.435897	0.411765	20	21	19	21	15	20	21	21	21
chr14:51536946:51538384		DNA:MER82 SINE:AluJb DNA:Tigger4a SINE:AluSp	TRIM9:protein_coding:intron	0.211111	0.125	0.355556	0.319444	0.5625	0.317073	0.178082	0.409836	0.318584	20	19	16	19	13	18	22	17	19
chr11:121927965:121929636		LINE:L1MEc	RP11-166D19.1:sense_overlapping:intron	0.414634	0.243243	0.5625	0.491803	0.631579	0.432432	0.333333	0.588235	0.469388	13	20	18	20	15	15	21	20	22
chr7:23231424:23233414	1	SINE:AluSx3 LTR:LTR12C	AC005082.1:protein_coding:intron NUPL2:protein_coding:intron	0.385714	0.354978	0.584967	0.479911	0.414894	0.498182	0.373494	0.545	0.48686	74	79	78	85	55	86	87	83	92
chr2:71882872:71886819	1	LTR:THE1A-int	DYSF:protein_coding:intron	0.426966	0.38125	0.530516	0.353276	0.472973	0.457547	0.409836	0.515679	0.39254	54	50	56	56	38	50	55	57	56
chr6:151147183:151147369		SINE:AluSq2 SINE:AluSx3	PLEKHG1:protein_coding:intron	0.338462	0.333333	0.34	0.211268	0.296296	0.463415	0.336634	0.324675	0.303571	14	15	15	15	14	15	15	15	15
chr13:43753583:43755194	1	LTR:LTR12	ENOX1:protein_coding:intergenic LINC00400:lincRNA:intergenic	0.468013	0.395161	0.447368	0.420382	0.267857	0.436842	0.446556	0.406504	0.426587	55	49	56	56	36	50	57	56	57
chr11:60388880:60392591	1	Other:SVA_F Other:SVA_D LINE:L1PA13	LINC00301:lincRNA:intron	0.571429	0.572848	0.659517	0.472699	0.521127	0.643182	0.572086	0.621359	0.542091	126	123	143	156	99	160	154	161	176
chr17:28813197:28815245	1	LINE:L1MC4a SINE:AluSx4 SINE:AluSx1	GOSR1:protein_coding:intron	0.382812	0.430556	0.508929	0.447205	0.521739	0.493671	0.4	0.511111	0.4625	32	36	38	37	20	38	40	40	40
chr15:28137700:28144811	1	LTR:THE1B-int LTR:MER11A	OCA2:protein_coding:intron	0.450673	0.362369	0.463557	0.37069	0.435897	0.450311	0.416098	0.45491	0.399113	112	102	113	123	85	104	119	121	125
chr2:53555558:53555835		DNA:MER1B		0.0595238	0.36	0.0714286	0.175926	0.0888889	0.0833333	0.201258	0.0804598	0.147436	18	18	17	18	15	18	18	17	18
chr13:21432785:21434078		SINE:AluY SINE:AluSx SINE:AluSx3	XPO4:protein_coding:intron	0.215686	0.237624	0.360544	0.273973	0.309091	0.324324	0.224409	0.346535	0.290909	45	43	49	47	31	48	49	51	50
chr18:20949535:20950289	1	SINE:AluSp	TMEM241:protein_coding:intron	0.303448	0.195652	0.234694	0.296552	0.26	0.253968	0.261603	0.243243	0.276753	35	32	27	34	24	33	35	28	35
chr11:6969624:6980081	1	LINE:L1PA3	ZNF215:protein_coding:intron	0.504566	0.450549	0.596639	0.539916	0.522293	0.538941	0.483826	0.57393	0.539523	127	112	136	134	88	134	142	143	158
chr7:23983747:23983960		LINE:L1M2	snoU13:snoRNA:intergenic AC009508.1:lincRNA:intergenic	0.606061	0.5	0.666667	0.636364	0.625	0.736842	0.561404	0.658537	0.662162	6	5	6	6	5	6	6	6	6
chr2:215585018:215586809	1	LINE:L1PB1	BARD1:protein_coding:intergenic	0.442623	0.214286	0.448276	0.5	0.533333	0.423077	0.370787	0.477273	0.473684	20	12	15	18	7	14	20	15	18
chr19:6818435:6821361	1	SINE:AluSx1	VAV1:protein_coding:intron	0.347403	0.335366	0.395556	0.401099	0.421053	0.395238	0.34322	0.403125	0.398955	70	69	73	77	52	75	75	73	78
chr15:69155477:69156680	1	LINE:L1MDa SINE:AluY SINE:AluSz	SPESP1:protein_coding:intron	0.341463	0.509804	0.5	0.5	0.5	0.625	0.406015	0.5	0.545455	30	26	26	28	6	27	31	26	31
chr3:129904743:129908127	1	LTR:MER11A LINE:L2b	AC130888.1:miRNA:intergenic	0.405405	0.245902	0.403226	0.325581	0.314286	0.371429	0.348837	0.371134	0.341709	24	24	20	25	22	24	26	24	26
chrX:6206445:6206801		SINE:AluSc LTR:LTR71B		0.566667	0.456522	0.488889	0.342857	0.142857	0.208333	0.518868	0.442308	0.288136	18	16	19	15	5	15	20	19	15
chr3:20935735:20941450		LINE:L1MD2		0.321244	0.282051	0.324503	0.274112	0.346939	0.358974	0.303725	0.33	0.305732	60	66	63	68	32	56	71	67	77
chr5:59869032:59874404	1	LTR:MLT1G3 LINE:L1P1	DEPDC1B:protein_coding:intergenic PART1:lincRNA:intergenic	0.508929	0.45098	0.568862	0.568266	0.483333	0.496296	0.485411	0.546256	0.544335	59	54	63	66	38	56	62	65	68
chr12:68292457:68294431	1	LINE:L1PA2	GS1-410F4.4:lincRNA:intergenic	0.536585	0.459459	0.558824	0.48125	0.616667	0.574074	0.509494	0.580247	0.518657	45	43	47	57	38	46	51	48	58
chr19:55038008:55038298			KIR3DX1:protein_coding:intergenic LAIR2:protein_coding:intergenic LILRB1:protein_coding:intergenic LILRA2:protein_coding:intergenic	0.195402	0.137931	0.327869	0.230216	0.272727	0.36036	0.172414	0.313253	0.288	26	20	27	27	18	27	26	27	27
chr8:2367427:2368755	1	LTR:MER66B	AC133633.2:lincRNA:intron	0.283951	0.419355	0.343284	0.41573	0.125	0.48	0.321429	0.301205	0.438849	17	16	17	18	9	17	17	17	19
chr19:54028272:54032331	1	LINE:L1PA6	ZNF331:protein_coding:intron	0.421875	0.38764	0.593458	0.424837	0.440476	0.358382	0.409639	0.550336	0.400835	83	75	81	82	53	73	86	84	91
chr15:23809875:23812457	1		MKRN3:protein_coding:exon	0.474548	0.370844	0.497758	0.399776	0.457286	0.494652	0.434	0.485271	0.427782	145	129	143	151	105	132	149	149	153
chr20:35678214:35678865		SINE:AluY LINE:HAL1 SINE:AluSp	RBL1:protein_coding:intron	0.325301	0.301587	0.507937	0.308411	0.269231	0.411765	0.315068	0.438202	0.341772	24	25	24	25	15	20	28	24	26
chr19:31113383:31115315	1	LINE:L2a	ZNF536:protein_coding:intron	0.34375	0.414286	0.419753	0.366071	0.2	0.337838	0.365217	0.36036	0.354839	27	24	26	26	21	25	27	27	28
chr8:37929990:37930734	1	SINE:AluSc	ASH2L:protein_coding:intergenic RP11-90P5.4:snRNA:intergenic EIF4EBP1:protein_coding:intergenic KB-1836B5.1:sense_overlapping:intergenic	0.488636	0.28169	0.328767	0.355556	0.28125	0.489796	0.396226	0.314286	0.412017	25	25	24	27	19	27	25	24	27
chr2:23418322:23423780	1	LINE:L1MEg	AC016768.1:lincRNA:intergenic	0.367188	0.371951	0.597087	0.446721	0.477612	0.467153	0.369048	0.567766	0.454068	69	61	60	65	40	59	71	63	68
chr4:158548983:158550275		SINE:AluSg4 SINE:AluSx3 SINE:MIR	AC093817.1:miRNA:intergenic RP11-364P22.2:lincRNA:intergenic	0.377551	0.25641	0.494737	0.309091	0.384615	0.5	0.323864	0.471074	0.375	26	26	30	30	16	27	29	30	30
chr17:10155279:10155865		LTR:MLT1F	MYH13:protein_coding:intergenic	0.442623	0.424242	0.326531	0.303571	0.153846	0.414634	0.43617	0.290323	0.350515	14	14	13	14	8	13	14	13	14
chr17:78717295:78718189			RPTOR:protein_coding:intron	0.0833333	0.152174	0.181818	0.420168	0.1875	0.283582	0.107692	0.183333	0.370968	17	13	16	17	8	19	17	16	20
chr7:144494169:144499946	1	LINE:L1PA10	TPK1:protein_coding:intron	0.388889	0.434483	0.527778	0.481356	0.5	0.544872	0.407202	0.519084	0.503326	70	59	70	71	45	60	73	72	75
chrX:79612407:79615052		LINE:L1PA4 LINE:L1PA7	FAM46D:protein_coding:intron	0.27907	0.283019	0.333333	0.285714	0.227273	0.37931	0.280576	0.309278	0.320513	29	25	29	18	15	16	31	30	24
chr9:78895181:78897723		SINE:AluJb SINE:AluJo DNA:Tigger1	PCSK5:protein_coding:intron	0.311927	0.362319	0.386139	0.364964	0.3125	0.460526	0.331461	0.368421	0.399061	33	29	33	34	21	33	33	33	34
chr14:72893865:72896946		LTR:THE1D	RGS6:protein_coding:intron	0.291925	0.356436	0.350515	0.23913	0.277778	0.278846	0.316794	0.330827	0.253472	34	32	30	32	21	32	34	32	35
chr2:128888892:128889760		LINE:L1M5 SINE:AluSc SINE:AluJo	UGGT1:protein_coding:intron	0.195652	0.32	0.362319	0.242857	0.263158	0.319149	0.239437	0.340909	0.273504	22	19	18	21	11	20	22	20	21
chrX:133967808:133970295		SINE:AluSx1 SINE:AluSx LINE:L1PA8A	FAM122C:protein_coding:intron	0.34375	0.318966	0.389313	0.155556	0.207547	0.275362	0.335294	0.336957	0.196078	58	54	52	52	37	42	61	56	58
chr12:11610856:11612600		Other:SVA_A SINE:AluJb	RP11-711K1.7:sense_intronic:intron PRB2:protein_coding:intron	0.244318	0.280576	0.513333	0.269006	0.186047	0.252336	0.260317	0.440415	0.26259	44	48	51	48	28	50	51	53	53
chr5:121874237:121874609		SINE:AluSq2		0.285714	0.533333	0.305085	0.329114	0.375	0.1875	0.382609	0.325301	0.288288	21	19	18	18	9	17	23	21	21
chr6:153957952:153960628		LINE:L1MA1	RNU6-896P:snRNA:intergenic	0.414894	0.483333	0.207547	0.431373	0.36	0.333333	0.441558	0.25641	0.395062	30	27	25	26	14	26	30	27	28
chrX:76720654:76721262	1	SINE:AluY	FGF16:protein_coding:intergenic ATRX:protein_coding:intergenic	0.37	0.473684	0.452055	0.418605	0.3125	0.459016	0.407643	0.409524	0.435374	28	29	34	31	23	33	34	37	35
chr15:41016946:41017707	1	DNA?:MER124 SINE:AluYb9 SINE:AluY SINE:AluJb	RAD51:protein_coding:intron	0.318966	0.349206	0.388889	0.376147	0.571429	0.302326	0.329609	0.451219	0.34359	25	27	33	33	20	28	30	35	37
chr19:23107789:23112220	1	Other:SVA_F Satellite:BSR/Beta	ZNF728:protein_coding:intergenic CTD-2579N5.3:lincRNA:intergenic	0.358808	0.489412	0.520392	0.25	0.264706	0.277148	0.40518	0.448884	0.260333	228	190	222	262	112	210	273	238	275
chr18:71144376:71145344		SINE:MIRb DNA:MER3 LTR:THE1B		0.355263	0.436364	0.634146	0.326923	0.227273	0.549296	0.389313	0.548077	0.417143	18	19	26	21	13	19	23	26	24
chrX:47859363:47860297		LINE:L1MD1 SINE:AluSx	ZNF81:protein_coding:intron ZNF630:protein_coding:intron ZNF182:protein_coding:intron	0.337662	0.344828	0.436364	0.309091	0.545455	0.441176	0.340741	0.454545	0.359551	19	21	19	16	10	19	21	21	21
chr1:18393540:18393549		DNA:MER5A	RP11-174G17.2:lincRNA:intron	0.5	0.222222	0.375	0.444444	0.333333	0.45	0.380952	0.358974	0.445946	6	6	6	6	6	6	6	6	6
chr9:38377494:38378760	1	LTR:LTR12C	ALDH1B1:protein_coding:intergenic IGFBPL1:protein_coding:intergenic RP11-113O24.3:lincRNA:intergenic	0.314783	0.236486	0.355872	0.264881	0.217391	0.306849	0.288175	0.297131	0.279653	106	105	98	106	84	105	107	105	107
chr21:9468079:9470271		LTR:MER54A LTR:THE1B		0.354701	0.236641	0.320261	0.221239	0.128205	0.292683	0.312329	0.255411	0.244533	35	32	34	36	28	33	35	35	36
chr9:110931303:110935116		LINE:L1MB4 LINE:L1PB1		0.268456	0.216216	0.204819	0.176871	0.216216	0.356164	0.251121	0.208333	0.236364	43	39	39	41	26	31	47	40	45
chr7:137891285:137892350		LINE:L1MC4a SINE:AluJo SINE:AluSq10	snoU13:snoRNA:intergenic SNORA51:snoRNA:intergenic AC083867.4:lincRNA:intergenic Y_RNA:misc_RNA:intergenic	0.333333	0.214286	0.489362	0.292683	0.333333	0.512821	0.287037	0.464286	0.363636	22	20	20	23	6	20	23	20	26
chr8:78251886:78254036		LINE:L1PREC2 LTR:MSTA-int		0.442623	0.529412	0.510638	0.426471	0.5625	0.65625	0.473684	0.52381	0.5	18	14	17	16	11	16	18	17	17
chr3:72533999:72534818		LTR:THE1B SINE:AluSz	RYBP:protein_coding:intergenic RP11-654C22.2:lincRNA:intergenic	0.255319	0.204082	0.322581	0.179245	0.36	0.37037	0.237762	0.333333	0.24375	21	17	20	19	17	20	21	20	21
chr6:20780207:20781282	1	LINE:L1MC4 SINE:FLAM_C SINE:AluSx1	RP3-348I23.2:antisense:intron CDKAL1:protein_coding:intron	0.355932	0.35	0.139535	0.323077	0.428571	0.272727	0.353535	0.18	0.310345	15	14	15	15	7	11	15	15	15
chr17:28589534:28589808	1	SINE:AluY	BLMH:protein_coding:intron	0.375	0.173913	0.416667	0.347222	0.384615	0.44898	0.333333	0.408163	0.38843	19	12	18	22	12	17	19	20	22
chr13:33490196:33491128		LTR:MER34A LINE:L2b	LINC00423:lincRNA:intergenic	0.160494	0.203704	0.588235	0.27451	0.178571	0.477273	0.177778	0.443038	0.335616	16	14	16	16	15	15	16	16	16
chrX:6671665:6673682		DNA:MER82 LINE:L1PB1 LTR:THE1B	RP11-1M18.1:lincRNA:intergenic	0.363636	0.333333	0.565217	0.333333	0.391304	0.6	0.352273	0.507246	0.423729	16	15	18	17	14	10	17	18	17
chr4:43465779:43467316	1	SINE:AluY LINE:L1MA9 SINE:AluSx3	RP11-324J13.2:lincRNA:intron	0.273438	0.243243	0.211111	0.189055	0.473684	0.354545	0.259414	0.289062	0.247588	42	40	43	46	28	44	47	43	47
chr4:93137934:93140633	1	LTR:MER11D		0.531646	0.367347	0.56	0.373494	0.631579	0.366667	0.46875	0.57971	0.370629	25	25	25	29	13	26	30	27	29
chr9:92038339:92040206	1		SEMA4D:protein_coding:intron	0.409836	0.315789	0.38806	0.395238	0.348837	0.409091	0.383481	0.378531	0.401099	40	32	39	39	24	38	41	39	41
chr5:93778736:93782801		LINE:L2c LTR:ERVL-E-int	KIAA0825:protein_coding:intron	0.28	0.294872	0.390909	0.255639	0.25	0.385714	0.285714	0.353333	0.300493	33	30	34	33	27	30	33	34	33
chr11:42156167:42158651	1	SINE:AluYa5 LINE:L1MEf	RP11-148I19.1:lincRNA:intron	0.366667	0.377049	0.486111	0.386792	0.368421	0.419355	0.370861	0.461538	0.39881	32	32	36	36	15	33	38	38	39
chr8:109468556:109474131	1	LTR:THE1B-int	EMC2:protein_coding:intron	0.432292	0.495868	0.609929	0.454106	0.425	0.522523	0.456869	0.569061	0.477987	58	47	56	52	29	47	60	58	61
chr16:68566591:68569096	1	SINE:AluYc3 LINE:L1MEd SINE:AluY SINE:AluSc8	ZFP90:protein_coding:intron	0.392241	0.341085	0.432161	0.210191	0.375	0.233577	0.373961	0.422594	0.217295	66	60	74	72	27	61	73	75	77
chr14:101620356:101625346	1	LINE:L1MC1 LINE:L1MEf	U3:snoRNA:intergenic RP11-8L8.2:lincRNA:intergenic	0.235556	0.27619	0.359712	0.252577	0.3125	0.417266	0.248485	0.344828	0.321321	60	49	58	53	37	50	61	60	58
chr8:5810235:5815136	1	DNA:Tigger1	RN7SKP159:misc_RNA:intergenic	0.442424	0.453333	0.5	0.474453	0.326087	0.518519	0.445833	0.444444	0.490826	57	39	48	54	30	44	60	56	58
chr7:66211521:66211929		SINE:AluSz6 SINE:AluSq2 SINE:AluSx3	RABGEF1:protein_coding:intron KCTD7:protein_coding:intron	0.278351	0.259259	0.352273	0.22093	0.421053	0.321429	0.271523	0.364486	0.260563	21	22	26	24	11	23	24	27	26
chr3:42958004:42962321	1	LTR:LTR25-int LTR:MLT1K	ZNF662:protein_coding:exon	0.391061	0.376068	0.511628	0.37931	0.385965	0.423423	0.385135	0.473118	0.394904	51	46	46	50	33	48	55	50	56
chr18:4112122:4116002	1	LINE:L1M4b LINE:L1PA16	DLGAP1:protein_coding:intron	0.320611	0.268293	0.364407	0.29932	0.411765	0.319444	0.300469	0.375	0.305936	44	43	43	52	25	41	51	49	54
chr2:53523203:53526791	1	LINE:L1PA3 LINE:L1MA2		0.371429	0.170213	0.388889	0.265823	0.230769	0.333333	0.290598	0.3375	0.292308	26	22	28	31	19	25	29	29	37
chr15:45182484:45187651		LINE:L1PA6	RNU1-119P:snRNA:intergenic RNU6-1108P:snRNA:intergenic	0.342391	0.252874	0.418803	0.259259	0.4	0.361111	0.313653	0.41358	0.296296	45	41	49	51	29	50	48	51	55
chr12:42183448:42187742	1	LINE:L1ME1	RP11-630C16.2:lincRNA:intergenic RP11-630C16.1:lincRNA:intergenic	0.311558	0.268966	0.413174	0.430894	0.3625	0.503759	0.293605	0.396761	0.456464	56	62	64	68	45	62	67	69	72
chr7:40528763:40529775		SINE:AluSc LINE:L1M1	C7orf10:protein_coding:intron	0.208333	0.375	0.326087	0.240506	0.470588	0.270833	0.267857	0.365079	0.251969	14	13	13	14	10	13	14	14	14
chr7:89648637:89652859		LINE:L1MA1 LTR:MLT2D LINE:HAL1	STEAP2-AS1:processed_transcript:intron	0.330508	0.115942	0.223684	0.176991	0.416667	0.21875	0.251337	0.27	0.19209	35	33	34	32	16	31	36	36	36
chr11:39117744:39123975	1	LTR:THE1B-int		0.533333	0.417722	0.486726	0.459119	0.5	0.563218	0.49345	0.489933	0.495935	44	42	47	47	28	42	52	50	51
chrX:53918575:53921310	1	LINE:L1PA4	RNA5SP505:rRNA:intergenic PHF8:protein_coding:intergenic	0.298969	0.329545	0.365591	0.287879	0.192308	0.365854	0.313514	0.327731	0.317757	26	30	34	27	16	22	32	35	30
chr3:82764859:82765811		LTR:LTR12C		0.226601	0.175439	0.277778	0.212121	0.203704	0.303371	0.208202	0.255556	0.240418	44	36	44	42	27	33	44	44	42
chr22:38359829:38360214		SINE:AluSx	POLR2F:protein_coding:intron	0.346774	0.333333	0.137931	0.0849673	0	0.278481	0.341346	0.109091	0.150862	32	29	28	33	14	32	34	28	34
chr6:75610458:75619320	1	LINE:L1PA4		0.450909	0.423841	0.555556	0.531343	0.517241	0.588542	0.441315	0.544872	0.552182	94	79	96	92	59	84	99	102	98
chr2:125094399:125095922	1	LINE:L1PA4	CNTNAP5:protein_coding:intron	0.71875	0.615385	0.653846	0.5	0.666667	0.8	0.688889	0.65625	0.59375	10	6	9	10	5	7	12	10	12
chr16:48597179:48603532		LINE:L1MD2	N4BP1:protein_coding:intron RP11-44I10.3:antisense:intron	0.252101	0.210526	0.345455	0.152778	0.217391	0.218487	0.237197	0.317536	0.176119	63	59	64	63	39	60	69	66	70
chr7:129292458:129294344		SINE:AluY LINE:L1MC1 LINE:L1MB2	NRF1:protein_coding:intron	0.373444	0.252632	0.466165	0.311111	0.315789	0.376344	0.339286	0.432749	0.333333	50	40	49	41	23	46	53	51	50
chr3:151202875:151208778		LINE:L1MA9 LINE:L1PA7	IGSF10:protein_coding:intergenic	0.362745	0.388889	0.380282	0.388889	0.457143	0.262295	0.371795	0.40566	0.343195	37	28	35	40	25	31	43	39	45
chr1:238524831:238525351		SINE:AluSg SINE:AluSx	RNU6-725P:snRNA:intergenic	0.457143	0.425	0.485714	0.34375	0.473684	0.333333	0.445455	0.481481	0.34	16	16	15	17	12	16	17	17	17
chr13:95889908:95890851		DNA:MER5B SINE:AluSz	ABCC4:protein_coding:intron	0.308219	0.202899	0.408163	0.388158	0.375	0.329412	0.274419	0.4	0.367089	27	24	25	26	18	27	27	27	27
chr11:105935176:105936602		SINE:AluSx1	KBTBD3:protein_coding:intron	0.233577	0.227273	0.273684	0.229508	0.289474	0.263736	0.231527	0.278196	0.244131	35	32	36	34	24	37	38	36	37
chr1:31548600:31548815		SINE:AluSz	PUM1:protein_coding:intergenic	0.382353	0.294118	0.454545	0.209302	0.545455	0.45	0.352941	0.477273	0.325301	13	13	13	13	9	12	13	13	13
chr1:163640780:163643027		LTR:LTR9 LINE:L2b		0.290909	0.242424	0.364706	0.408759	0.35	0.397959	0.272727	0.36	0.404255	27	26	27	27	20	29	27	29	29
chr7:92406176:92407144		LINE:L1PA7 SINE:AluSp	CDK6:protein_coding:intron	0.296296	0.350877	0.5	0.393443	0.5	0.254545	0.318841	0.5	0.327586	21	20	19	19	18	18	21	20	20
chr3:49219054:49219350		LINE:L1MD1 LTR:LTR12C	C3orf84:protein_coding:intron	0.326923	0.155172	0.19697	0.132075	0	0.2	0.265432	0.154762	0.156627	23	20	23	23	17	21	23	23	23
chr14:50310143:50313642	1		NEMF:protein_coding:intron	0.415842	0.333333	0.513369	0.384083	0.425287	0.352201	0.385744	0.485401	0.372768	76	68	66	80	55	69	79	71	82
chr14:44644162:44645890	1	SINE:AluY DNA:Tigger2 LTR:THE1B	RP11-305B6.3:lincRNA:intron	0.402985	0.254902	0.320755	0.294118	0.153846	0.297872	0.338983	0.287879	0.295181	28	27	30	38	10	29	31	32	38
chr19:15585536:15589027	1		PGLYRP2:protein_coding:intron	0.247059	0.239865	0.373529	0.256831	0.242857	0.344937	0.244417	0.335417	0.289017	99	97	98	105	79	100	104	104	108
chr14:102854282:102856089	1	SINE:AluSx SINE:AluY LINE:L1ME3D SINE:AluSz	TECPR2:protein_coding:intron	0.352564	0.403226	0.401709	0.310976	0.222222	0.3	0.375	0.351852	0.306338	43	42	41	47	27	43	44	42	48
chr1:205841001:205846994	1	LTR:HERV17-int LINE:L1MA4A LTR:HERVH-int	PM20D1:protein_coding:intergenic SLC26A9:protein_coding:intergenic	0.521739	0.457143	0.61039	0.47451	0.532609	0.503106	0.497297	0.581301	0.485577	48	45	47	50	38	44	52	50	52
chr6:2573963:2577906	1	LINE:L1MC3	C6orf195:protein_coding:intergenic	0.338028	0.235955	0.380597	0.28	0.405405	0.272727	0.298701	0.385965	0.277311	51	44	61	57	27	42	59	64	60
chr12:34556955:34570382	1	Satellite:GSATII Satellite:ALR/Alpha		0.311945	0.23871	0.380747	0.340257	0.301695	0.309951	0.28414	0.357215	0.328818	241	217	237	245	164	229	254	252	258
chr7:56379547:56382248	1	LINE:L1PA4	RNU6-1335P:snRNA:intergenic AC073136.1:miRNA:intergenic	0.55642	0.503067	0.576531	0.609428	0.552632	0.556757	0.535714	0.569853	0.589212	62	53	59	59	44	59	64	61	65
chrX:150780749:150784131	1	LINE:L1PA4	RP11-45D17.1:pseudogene:intron PASD1:protein_coding:intron	0.319672	0.172043	0.258065	0.231884	0.166667	0.265625	0.255814	0.235772	0.24812	46	39	48	38	21	33	50	49	45
chr6:170481221:170484594	1		RP11-302L19.3:lincRNA:intergenic	0.315789	0.212299	0.314865	0.39916	0.382022	0.385466	0.276608	0.336679	0.394405	226	192	203	237	193	207	233	229	241
chr15:79150695:79151597		SINE:AluSq LINE:L1MC5 SINE:AluSx	MORF4L1:protein_coding:intron	0.312057	0.216867	0.25	0.218045	0.21875	0.261364	0.276786	0.239583	0.235294	33	32	27	34	21	32	34	31	35
chr4:150046832:150050042		LINE:L2 LINE:L1P1	RP11-342A1.1:lincRNA:intergenic RP11-24I21.1:lincRNA:intergenic	0.363636	0.230769	0.309091	0.294798	0.242424	0.372093	0.316742	0.293706	0.320463	30	28	33	32	24	28	33	33	32
chr7:46510643:46511962		LTR:MER61E	AC004869.2:lincRNA:intergenic AC004869.3:lincRNA:intergenic	0.255814	0.230769	0.488372	0.425532	0.466667	0.527778	0.246377	0.482759	0.46988	10	12	11	12	8	11	12	11	12
chrX:71655088:71662978	1	LINE:L1PA3 LINE:L1P3	HDAC8:protein_coding:intron	0.381503	0.376176	0.472617	0.366569	0.298013	0.498294	0.379475	0.431677	0.427445	130	119	130	127	87	118	132	132	131
chr8:56616721:56620134	1	LTR:Harlequin-int LTR:LTR2	TMEM68:protein_coding:intron	0.505495	0.478261	0.563953	0.481013	0.537037	0.473282	0.494949	0.557522	0.478261	46	47	48	52	32	45	53	51	53
chr8:66343473:66351647	1	LINE:L1PA4 LINE:L1PA7		0.490323	0.40367	0.5	0.463855	0.5	0.557895	0.454545	0.5	0.498084	54	49	51	52	31	42	56	56	55
chr12:58340489:58340808		SINE:MIR3 SINE:AluSp	XRCC6BP1:protein_coding:intron	0.444444	0.368421	0.3	0.114286	0.4	0.322581	0.405405	0.32	0.212121	9	9	8	9	3	9	9	8	9
chrX:39652282:39654151		SINE:AluSx LTR:LTR67B	MIR1587:lincRNA:intergenic RN7SL732P:misc_RNA:intergenic MIR1587:miRNA:intergenic	0.276923	0.260163	0.351351	0.222222	0.123077	0.42029	0.27044	0.292	0.289216	54	52	56	47	43	43	58	59	51
chr12:118653021:118653996		SINE:AluSx SINE:AluY SINE:AluJb	TAOK3:protein_coding:intron	0.202312	0.201835	0.210526	0.303226	0.185714	0.183673	0.202128	0.19863	0.256917	42	35	32	40	35	43	42	35	43
chr7:130953223:130958280	1		MKLN1:protein_coding:intron	0.358974	0.340807	0.413223	0.339535	0.390805	0.333333	0.352365	0.407295	0.337261	91	88	85	99	46	92	98	89	101
chr4:159575212:159589049	1	LTR:HERV9-int	U3:snoRNA:intergenic RXFP1:protein_coding:intergenic C4orf46:protein_coding:intergenic ETFDH:protein_coding:intergenic	0.604245	0.533186	0.665421	0.558894	0.564045	0.599202	0.578611	0.635644	0.574053	360	340	351	358	286	336	377	371	373
chr9:96512619:96527814	1	LTR:HERVK9-int		0.353791	0.360313	0.468966	0.33758	0.424658	0.45283	0.356457	0.457831	0.38038	148	133	144	151	91	138	158	153	163
chr2:198515253:198516257	1	SINE:AluSq LINE:L1MB2	RFTN2:protein_coding:intron	0.479167	0.285714	0.4	0.5	0.538462	0.361702	0.42029	0.447368	0.419753	11	12	10	11	9	11	12	10	12
chrX:19938716:19940874		SINE:AluSx1 DNA:Charlie2a SINE:AluJb SINE:AluSz	CXorf23:protein_coding:intron	0.190955	0.197917	0.266667	0.243243	0.170732	0.309091	0.19322	0.232759	0.271318	39	37	35	33	27	32	41	40	37
chr10:118791017:118791962	1	LINE:L1MA2 SINE:AluY	KIAA1598:protein_coding:intron	0.597222	0.612903	0.636364	0.666667	0.736842	0.680851	0.601942	0.662162	0.672727	23	15	19	20	12	16	23	19	20
chr2:220949150:220951584	1	LINE:L2b	AC114765.2:lincRNA:intergenic AC114765.1:lincRNA:intergenic	0.39604	0.298701	0.390909	0.395522	0.285714	0.407407	0.353933	0.365517	0.4	31	29	31	31	24	28	32	32	34
chr17:16949354:16950620	1	LINE:L1ME3E DNA:MER58A SINE:AluSx	MPRIP:protein_coding:intron	0.230769	0.311828	0.422222	0.247706	0.163265	0.214286	0.266667	0.330935	0.234637	30	32	33	29	26	34	33	35	39
chr16:70183882:70184100		SINE:AluY SINE:AluSq10	PDPR:protein_coding:intron	0.355932	0.448276	0.318841	0.30137	0.272727	0.140845	0.386364	0.3125	0.222222	19	15	22	20	7	19	19	22	22
chr21:40089905:40090394		LTR:LTR16C SINE:AluY	LINC00114:lincRNA:intergenic	0.352941	0.152778	0.305556	0.159292	0.243243	0.289474	0.283654	0.284404	0.21164	31	30	29	29	24	30	31	29	31
chr7:44960646:44965110	1		MYO1G:protein_coding:intergenic RP4-647J21.1:sense_overlapping:intergenic PURB:protein_coding:intergenic MIR4657:miRNA:intergenic	0.242152	0.250859	0.311475	0.368764	0.377953	0.24	0.24559	0.331019	0.315522	109	102	109	113	71	98	119	114	121
chr5:118539601:118540071	1	SINE:AluY SINE:AluSx3	DMXL1:protein_coding:intron	0.531915	0.489362	0.65	0.513514	0.625	0.571429	0.510638	0.642857	0.53211	20	19	20	19	12	20	20	20	20
chrX:153825126:153827220	1	LTR:LTR14B LTR:MER61B LTR:THE1B	CTAG1B:protein_coding:intergenic IKBKG:protein_coding:intergenic CTAG1A:protein_coding:intergenic	0.462094	0.359116	0.481481	0.406375	0.548781	0.541284	0.421397	0.5	0.447222	62	61	65	65	48	58	65	65	66
chr17:63184969:63185197		SINE:AluJo	RGS9:protein_coding:exon	0.433333	0.333333	0.69697	0.258065	0.555556	0.333333	0.4	0.666667	0.290909	9	6	9	9	7	9	9	9	9
chr6:71398391:71408388	1	LINE:L1MA3	SMAP1:protein_coding:intron	0.417051	0.39738	0.479866	0.397059	0.449541	0.480176	0.410256	0.471744	0.423898	119	104	122	124	75	109	127	126	130
chr3:138290820:138296346	1	LINE:L1P2	CEP70:protein_coding:intron	0.630435	0.564103	0.684492	0.623824	0.589474	0.607527	0.608787	0.652482	0.617822	71	62	74	75	52	67	73	78	79
chr3:121764556:121769927	1	LINE:L1M4c LINE:L1PA2	CD86:protein_coding:intergenic ILDR1:protein_coding:intergenic Y_RNA:misc_RNA:intergenic	0.404762	0.246575	0.469945	0.276753	0.341176	0.389706	0.33121	0.429104	0.314496	53	63	57	73	45	62	69	61	78
chr14:77635094:77637828		LINE:L1MB7 SINE:AluJb	TMEM63C:protein_coding:intron RP11-463C8.4:protein_coding:intron	0.35	0.394737	0.425	0.311475	0.214286	0.314286	0.367347	0.37037	0.3125	17	14	14	19	8	14	17	14	19
chr14:36823970:36827955	1	LINE:L1M4c LINE:L1PA3 LINE:L1PA13	RNU7-93P:snRNA:intergenic MBIP:protein_coding:intergenic	0.534653	0.296296	0.539474	0.522124	0.575758	0.540984	0.451613	0.550459	0.528736	25	23	22	27	17	22	26	25	28
chr14:27750837:27758187		LTR:MSTB-int LTR:MER57A-int	CTD-3006G17.2:pseudogene:intron	0.363636	0.360294	0.465409	0.363636	0.276316	0.384615	0.362229	0.404255	0.371191	55	54	51	55	41	46	57	54	57
chrX:8141567:8143873		SINE:AluSz LINE:L1MA4A DNA:Tigger1	MIR651:miRNA:intergenic VCX2:protein_coding:intergenic	0.186813	0.15873	0.423529	0.116279	0.172414	0.487179	0.175325	0.359649	0.292683	32	28	34	19	16	24	33	34	27
chr5:60526417:60527279	1	LTR:MLT1B	CTC-436P18.3:lincRNA:intron CTC-436P18.1:antisense:intron	0.388889	0.315789	0.583333	0.40458	0.483871	0.474359	0.360544	0.556522	0.430622	23	23	28	25	17	25	28	28	26
chr13:56997471:56997638		SINE:AluSg		0.375	0.3125	0.6	0.545455	0	0.4	0.35	0.413793	0.47619	10	10	7	10	7	10	10	7	10
chr10:26258024:26258094		SINE:AluY	MYO3A:protein_coding:intron	0.111111	0.5	0.346154	0.18	0	0.363636	0.315789	0.310345	0.236111	9	9	9	9	3	9	9	9	9
chr4:12516090:12517866	1	LTR:THE1D LTR:THE1D-int		0.4375	0.492308	0.590909	0.633027	0.5	0.515625	0.459627	0.553571	0.589595	26	22	25	27	23	20	27	29	28
chr3:72606084:72607334		SINE:AluY LTR:LTR10A	snoU13:snoRNA:intergenic RNU1-62P:snRNA:intergenic RP11-654C22.2:lincRNA:intergenic	0.164835	0.256637	0.333333	0.254335	0.419355	0.354167	0.2	0.356522	0.289963	42	36	37	38	23	32	42	42	39
chr12:117890672:117891490	1	LTR:MLT1H	KSR2:protein_coding:exon RP11-227B21.2:antisense:exon	0.333333	0.272727	0.295455	0.25	0.5	0.3	0.306931	0.35	0.266667	16	18	17	22	11	15	19	19	22
chr6:67772215:67772934		SINE:AluSx SINE:AluY LINE:L1MA4		0.369565	0.203704	0.386364	0.243243	0.458333	0.328767	0.308219	0.401786	0.277174	32	24	28	31	18	31	33	28	33
chr5:152087751:152089856		SINE:AluSx LINE:L1MEg	AC091969.1:lincRNA:intron	0.390805	0.238095	0.244444	0.3	0.1	0.38983	0.326667	0.186667	0.329609	30	27	23	31	23	23	30	31	32
chr15:76238720:76239135		LINE:L1MB3 SINE:AluY	NRG4:protein_coding:promoter	0.396825	0.21875	0.242424	0.208696	0.166667	0.327586	0.336842	0.22619	0.248555	23	19	26	30	12	21	27	26	31
chr5:79458184:79459817		LINE:L1PB4 SINE:AluJr4 SINE:AluSz	SERINC5:protein_coding:intron	0.376344	0.422222	0.576923	0.5	0.545455	0.489796	0.391304	0.567568	0.495935	23	19	23	23	17	20	24	24	25
chr3:191660127:191660798		SINE:AluSc8 SINE:MIR	AC026320.1:miRNA:intergenic	0.216667	0.304348	0.0909091	0.0757576	0.5	0.272727	0.254717	0.2	0.141414	20	19	17	18	8	18	21	20	18
chr17:50540160:50544164	1	LTR:THE1A-int	RP11-429O1.1:lincRNA:intron	0.486842	0.398305	0.44586	0.420849	0.507246	0.441441	0.456647	0.464602	0.427027	49	41	50	48	37	46	50	51	51
chr14:102595877:102597216	1	SINE:AluSg LINE:L1MB7 SINE:AluJb	HSP90AA1:protein_coding:intron	0.4375	0.381818	0.5	0.394309	0.307692	0.423423	0.412869	0.44382	0.403361	55	45	46	55	36	45	56	49	55
chr7:54278979:54281644	1	LTR:MER11B LINE:L1M1		0.375	0.37037	0.586207	0.535714	0.608696	0.536585	0.373239	0.592593	0.536	27	27	28	29	16	23	30	31	30
chr4:179628478:179633039	1	LINE:L1PA3 LTR:LTR1D	SNORD65:snoRNA:intergenic	0.358696	0.323077	0.542056	0.401869	0.666667	0.513514	0.343949	0.578947	0.44	60	55	48	55	32	45	62	53	58
chr8:143154754:143157150		LINE:L1PA3 LTR:MSTA	RP11-953B20.1:lincRNA:intergenic	0.221774	0.237179	0.289941	0.203846	0.205479	0.365854	0.227723	0.264463	0.255875	52	48	53	52	36	44	52	53	52
chr3:113855840:113857746	1	SINE:AluY LTR:THE1B	DRD3:protein_coding:intron	0.312925	0.347826	0.45977	0.478873	0.185185	0.432432	0.324074	0.394737	0.462963	45	33	37	40	13	32	45	38	42
chr5:73997757:74005962	1	LINE:L1PA3	HEXB:protein_coding:intron	0.442913	0.375758	0.466667	0.454237	0.432927	0.552023	0.416468	0.456107	0.490385	152	134	145	148	94	137	159	154	160
chr17:4913037:4914175	1	LINE:L1MC4a SINE:AluSz6 SINE:AluY	KIF1C:protein_coding:intron	0.523438	0.445783	0.488636	0.459016	0.342105	0.434783	0.492891	0.444444	0.448598	41	41	40	42	28	39	44	42	44
chr10:18920176:18922429	1	LINE:L1PA3	NSUN6:protein_coding:intron	0.525	0.571429	0.612903	0.590909	0.615385	0.470588	0.544118	0.613636	0.557377	17	17	15	16	10	11	19	18	16
chr1:162880317:162886465		LINE:L1PREC2 LINE:L1M4	C1orf110:protein_coding:intergenic	0.395	0.276923	0.333333	0.341176	0.28	0.272727	0.348485	0.318681	0.312715	45	45	45	51	34	48	51	47	52
chr4:27040193:27041805		SINE:AluY LINE:L1PB1	STIM2:protein_coding:intergenic	0.278912	0.311688	0.322917	0.294872	0.132075	0.333333	0.290179	0.255034	0.305556	39	30	34	40	31	28	40	37	41
chr2:54322562:54324826	1	Other:SVA_D LINE:L2a	ACYP2:protein_coding:intron	0.215385	0.0931677	0.36965	0.0917031	0.256098	0.180412	0.179673	0.342183	0.118098	95	81	91	105	49	82	100	103	119
chr19:32175797:32180483	1	LINE:L1M5 LINE:L2a	RNA5SP471:rRNA:intergenic	0.33871	0.265306	0.411765	0.365517	0.3	0.408451	0.306306	0.380282	0.37963	45	41	41	43	27	35	47	45	46
chr12:44565059:44565114		SINE:AluYa5	TMEM117:protein_coding:intron	0.605263	0.272727	0.0555556	0.447368	0.636364	0.333333	0.530612	0.275862	0.40678	14	11	11	14	11	14	14	11	14
chr16:64037035:64037652		LTR:LTR19C SINE:AluY LINE:L1M4b		0.390625	0.354839	0.136364	0.20339	0.28	0.363636	0.378947	0.188406	0.280702	16	16	18	23	15	17	16	18	24
chr10:92529188:92531376	1	LTR:MER52D	HTR7:protein_coding:intron	0.419142	0.317949	0.657609	0.418803	0.6	0.404545	0.379518	0.637324	0.41331	61	58	59	62	48	61	62	61	62
chr9:116688619:116691548	1	LINE:L1MCa LINE:L1MCb SINE:AluJb	ZNF618:protein_coding:intron	0.315789	0.326087	0.65625	0.368421	0.263158	0.44	0.319149	0.566265	0.393103	27	24	26	26	14	23	27	27	26
chr9:17745449:17746164		SINE:AluYf4	SH3GL2:protein_coding:intron	0.269841	0.171429	0.243243	0.263158	0.307692	0.5	0.234694	0.269841	0.357143	19	17	19	20	16	18	20	20	20
chr8:97609694:97611074		LINE:L2c LTR:MLT1A0 LINE:HAL1 SINE:AluSz	SDC2:protein_coding:intron	0.466667	0.430769	0.45977	0.255319	0.411765	0.358209	0.452941	0.446281	0.288462	32	25	28	31	19	30	32	28	32
chr7:33608022:33609759	1	LINE:L1MC4a LINE:L2c SINE:AluY	BBS9:protein_coding:intron	0.428571	0.46	0.426667	0.321101	0.26087	0.425926	0.43871	0.387755	0.355828	33	23	34	36	19	31	36	35	36
chr7:4140676:4141106		SINE:AluY	SDK1:protein_coding:intron	0.350993	0.177215	0.278351	0.316129	0.32	0.45098	0.291304	0.292517	0.36965	37	35	31	37	27	38	38	36	40
chr5:32980094:32984060		LINE:L1M4 LINE:L1MEc	CTD-2066L21.3:lincRNA:intron	0.401163	0.298077	0.363636	0.321637	0.206897	0.444444	0.362319	0.337209	0.366667	47	43	49	47	25	45	52	50	53
chr5:125909017:125911202	1	SINE:AluSc5 SINE:AluY SINE:AluSc SINE:AluJo	ALDH7A1:protein_coding:intron	0.280335	0.377953	0.373418	0.283525	0.290323	0.3125	0.314208	0.342629	0.293059	64	59	62	64	51	60	66	66	67
chr7:932452:933307	1		SUN1:protein_coding:intron GET4:protein_coding:intron	0.205128	0.180451	0.29697	0.245342	0.156863	0.412121	0.195122	0.263889	0.301848	50	39	64	52	32	41	51	67	52
chr3:186803651:186809899	1	LINE:L1ME1 LINE:L1MA7	ST6GAL1:protein_coding:intergenic RPL39L:protein_coding:intergenic	0.456044	0.294118	0.594771	0.409091	0.464286	0.440945	0.392027	0.559809	0.420749	68	60	73	73	40	61	80	75	78
chr10:71203634:71205088	1	LTR:MLT1H SINE:AluSg4 SINE:AluY LINE:L2b	TACR2:protein_coding:intergenic HK1:protein_coding:intergenic TSPAN15:protein_coding:intergenic	0.304348	0.171053	0.309524	0.359447	0.272727	0.446281	0.257009	0.3	0.390533	41	26	45	50	25	45	42	45	51
chr1:4827096:4829014	1		AJAP1:protein_coding:intron	0.313953	0.286822	0.35461	0.39207	0.285714	0.37037	0.30491	0.336842	0.383033	38	36	37	38	24	37	38	38	40
chr14:41200096:41202035	1	LINE:L1MA2 SINE:AluSx3		0.541667	0.466667	0.58209	0.529412	0.647059	0.622642	0.512821	0.595238	0.565217	19	22	22	26	10	26	22	23	28
chr13:27782062:27796995	1	LTR:HERV9-int	USP12:protein_coding:intergenic SNORD102:snoRNA:intergenic SNORA27:snoRNA:intergenic RPL21:protein_coding:intergenic	0.588149	0.479087	0.662014	0.563311	0.615925	0.59634	0.548238	0.648252	0.575353	317	289	309	321	234	314	329	317	333
chr19:54523993:54524868	1	SINE:AluY SINE:AluSz LINE:L2b SINE:AluSp	CACNG8:protein_coding:intergenic VSTM1:protein_coding:intergenic MIR935:miRNA:intergenic CACNG6:protein_coding:intergenic TARM1:protein_coding:intergenic	0.340426	0.286957	0.363636	0.283505	0.363636	0.28777	0.320132	0.363636	0.285285	45	35	40	41	28	43	45	45	47
chr6:22760498:22762906	1	SINE:AluSz LINE:L1PA10	RP1-209A6.1:lincRNA:intron	0.295455	0.316667	0.32	0.341667	0.365854	0.417582	0.302083	0.336207	0.374408	34	28	28	34	26	30	35	33	34
chr14:25028309:25033808		LTR:MSTA-int	CTSG:protein_coding:intergenic GZMH:protein_coding:intergenic	0.251534	0.226415	0.333333	0.269036	0.325581	0.258427	0.241636	0.331325	0.265734	42	45	43	41	29	44	48	46	49
chr3:16654750:16660892	1	LTR:THE1D-int	DAZL:protein_coding:intron	0.267544	0.259036	0.43787	0.394161	0.328571	0.346667	0.263959	0.405858	0.377358	61	57	59	64	41	56	64	62	66
chr4:3668009:3670017	1	LTR:MLT1H DNA:MER58A	RP3-368B9.2:lincRNA:intergenic RP3-513G18.2:lincRNA:intergenic	0.5	0.351351	0.569767	0.480565	0.421687	0.570707	0.44359	0.521569	0.517672	49	46	46	47	42	46	50	49	47
chr20:42347586:42347666		SINE:AluY	GTSF1L:protein_coding:intergenic MYBL2:protein_coding:intergenic	0.191489	0.34375	0.351351	0.106061	0.181818	0.047619	0.253165	0.3125	0.091954	10	12	12	12	7	9	12	12	12
chrX:55404168:55416221	1	LTR:THE1B-int LINE:L1PA13		0.333333	0.189274	0.265244	0.289655	0.275362	0.313609	0.276885	0.26824	0.298475	121	112	118	101	77	88	132	121	114
chr15:65088735:65089222		SINE:FLAM_C SINE:AluSg4 SINE:AluSx3	PLEKHO2:protein_coding:intergenic RBPMS2:protein_coding:intergenic AC069368.3:protein_coding:intergenic MIR1272:miRNA:intergenic PIF1:protein_coding:intergenic	0.347518	0.180328	0.369748	0.327103	0.25	0.244898	0.29703	0.34965	0.287805	32	27	30	30	16	34	33	32	34
chr17:45183737:45183948		LTR:LTR17 LTR:MLT1D	AC002558.1:miRNA:intergenic CDC27:protein_coding:intergenic	0.31	0.235294	0.391304	0.257143	0.291667	0.226804	0.275676	0.37069	0.246324	19	19	18	19	14	19	19	19	19
chr7:30556019:30557103		SINE:AluJr SINE:AluSz6 SINE:AluY	AC005154.6:processed_transcript:exon	0.3	0.1375	0.240506	0.235849	0.311111	0.118644	0.227778	0.266129	0.193939	30	33	32	35	25	30	35	36	36
chr4:174811410:174815798	1	LTR:MER9a3	RP11-161D15.2:lincRNA:intron	0.390977	0.288889	0.364407	0.372881	0.255319	0.333333	0.349776	0.333333	0.358696	44	42	46	51	31	42	50	50	51
chr4:142909173:142913976		LINE:L1PA7	INPP4B:protein_coding:intergenic	0.330435	0.215517	0.435115	0.414226	0.316667	0.333333	0.291908	0.397906	0.387187	55	54	52	58	42	52	61	55	60
chr3:59771650:59771698			FHIT:protein_coding:intron	0.105263	0.25	0.0714286	0.324324	0.125	0.48	0.155172	0.0909091	0.387097	8	8	8	8	5	8	8	8	8
chr17:19918733:19920619	1	SINE:AluY LTR:LTR12C	SPECC1:protein_coding:intron	0.454771	0.423163	0.432749	0.342612	0.459459	0.361552	0.443471	0.440816	0.349767	161	150	160	166	136	155	162	167	167
chr14:43795095:43799889	1	LINE:L1MA9 LTR:LTR12C		0.576819	0.510135	0.581633	0.542222	0.5	0.653959	0.547226	0.557692	0.579724	112	111	124	133	79	107	123	127	133
chr12:112262603:112263930	1	LTR:HERVK3-int LTR:MSTB SINE:AluY LTR:LTR3	ALDH2:protein_coding:intergenic RP11-162P23.2:protein_coding:intergenic MAPKAPK5-AS1:lincRNA:intergenic MAPKAPK5:protein_coding:intergenic RP3-462E2.3:lincRNA:intergenic	0.357977	0.281879	0.510345	0.298319	0.265957	0.43038	0.330049	0.414226	0.35101	50	40	46	49	42	47	52	48	50
chr5:139990888:139992703		LINE:L2a LTR:LTR19B SINE:AluYk4	CD14:protein_coding:intergenic SLC35A4:protein_coding:intergenic NDUFA2:protein_coding:intergenic IK:protein_coding:intergenic SNORA27:snoRNA:intergenic TMCO6:protein_coding:intergenic MIR3655:miRNA:intergenic APBB3:protein_coding:intergenic	0.302083	0.280992	0.254717	0.195286	0.194444	0.154839	0.29393	0.230337	0.181416	50	48	43	50	35	47	51	48	50
chr4:37748649:37749787		SINE:AluSq2 SINE:MIRc LTR:MSTA	Y_RNA:misc_RNA:intergenic	0.303571	0.541667	0.702703	0.386364	0.666667	0.225806	0.375	0.692308	0.32	15	15	15	16	9	14	16	16	16
chr12:68347922:68350145		LINE:L1PA3 LTR:MLT1A0	GS1-410F4.4:lincRNA:intron	0.533333	0.384615	0.533333	0.576923	0.4	0.481481	0.478873	0.5	0.528302	12	12	10	10	7	10	13	12	11
chr11:108148046:108148268		LINE:L1P3	ATM:protein_coding:intron	0.153061	0.175	0.314815	0.205128	0.526316	0.339623	0.15942	0.369863	0.259542	13	13	13	13	13	13	13	13	13
chr9:81039014:81039216		SINE:AluSx		0.34375	0.3	0.666667	0.52	0.733333	0.533333	0.322581	0.703704	0.525	8	8	8	8	8	7	8	8	8
chr2:203338554:203339386		SINE:AluSx4 SINE:AluY SINE:AluSx3	BMPR2:protein_coding:intron	0.258278	0.166667	0.379845	0.295652	0.220339	0.245763	0.220077	0.329787	0.278736	46	41	39	49	37	48	48	47	51
chr6:111360926:111361998		SINE:FLAM_A SINE:AluSg SINE:AluJb	SLC16A10:protein_coding:intergenic RPF2:protein_coding:intergenic RNU6-906P:snRNA:intergenic	0.266667	0.297521	0.297872	0.331429	0.166667	0.238532	0.27907	0.271186	0.295775	36	33	39	38	20	32	38	39	38
chr5:96696100:96698249	1	LINE:L1PA7 DNA:Tigger1	RP11-155G15.2:processed_transcript:intron	0.493333	0.431818	0.578947	0.506667	0.518519	0.581395	0.470588	0.559524	0.533898	22	20	23	23	13	20	23	24	24
chr4:8502882:8504748	1	LTR:MLT1F2 SINE:MIR	RP11-689P11.2:lincRNA:intron	0.439834	0.298013	0.451613	0.364312	0.277778	0.418182	0.385204	0.403101	0.384793	47	46	47	51	36	50	51	51	52
chr11:11744672:11745535		SINE:FRAM SINE:AluY	AC131935.1:protein_coding:intergenic	0.365854	0.20339	0.271429	0.316239	0.294118	0.324324	0.313187	0.280992	0.319372	32	26	28	28	24	24	32	31	29
chr7:28237820:28239323		SINE:AluSc5 SINE:MIR SINE:AluSx3	JAZF1-AS1:antisense:intron	0.168831	0.173469	0.363636	0.130435	0.294118	0.171171	0.170635	0.345865	0.148594	34	37	33	33	24	36	39	36	40
chrX:95915075:95917227		SINE:AluSg SINE:AluSx LINE:L1PA13	DIAPH2:protein_coding:intergenic Y_RNA:misc_RNA:intergenic	0.427778	0.396396	0.354545	0.306818	0.2	0.361111	0.415808	0.313333	0.33125	53	51	45	46	29	36	56	50	52
chr2:154618610:154623403	1	LTR:THE1B-int LINE:L1M3b		0.417178	0.376238	0.415094	0.343023	0.403226	0.533333	0.401515	0.410714	0.415162	40	34	32	41	32	42	41	40	42
chr6:93578167:93582572	1	LINE:L1P2 LINE:L2		0.493827	0.516129	0.547826	0.631579	0.369565	0.546667	0.501961	0.496894	0.603524	51	37	49	48	32	38	53	51	53
chr4:89126856:89127808		SINE:AluJr SINE:AluSc	ABCG2:protein_coding:intron	0.187192	0.229508	0.163462	0.138249	0.333333	0.214286	0.203077	0.219355	0.159468	36	32	38	37	29	29	40	38	37
chr8:94981701:94984157	1	LINE:L1PA6 Other:SVA_B	AC105081.1:miRNA:intergenic PDP1:protein_coding:intergenic	0.471042	0.416667	0.621429	0.445923	0.484076	0.42	0.453826	0.572082	0.436383	115	95	103	113	90	109	119	107	119
chr8:38000076:38001044		SINE:AluSx SINE:AluSc8	ASH2L:protein_coding:intron	0.409091	0.136364	0.313726	0.244681	0.173913	0.390625	0.292208	0.27027	0.303797	27	24	17	27	15	27	31	23	30
chr13:84687571:84689703	1	DNA:MER20 LINE:L2a SINE:AluYf4 LTR:MSTB1		0.306306	0.297297	0.391304	0.260504	0.4375	0.422222	0.304054	0.410256	0.304878	34	20	30	31	18	27	35	33	32
chr12:38092647:38096937	1	Satellite:ALR/Alpha		0.333333	0.243243	0.398148	0.355556	0.485714	0.329412	0.302752	0.41958	0.345455	55	44	54	57	28	40	59	56	58
chr10:104758888:104760834	1	LINE:L1MB3 SINE:AluSq2 SINE:AluY SINE:AluSz	CNNM2:protein_coding:intron	0.306122	0.235294	0.27972	0.247312	0.269231	0.21875	0.284698	0.278107	0.237589	48	39	48	45	22	43	48	52	47
chrX:100050496:100052657	1	SINE:AluSq2 SINE:AluY LTR:PRIMA4-int	NOX1:protein_coding:intergenic CSTF2:protein_coding:intergenic SNORA9:snoRNA:intergenic	0.325714	0.26087	0.30597	0.177419	0.25	0.37037	0.3	0.293103	0.235955	55	52	53	53	28	33	60	55	56
chr1:22395888:22397958		LTR:LTR10C SINE:AluSz6 SINE:AluY SINE:AluJb	CDC42:protein_coding:intron	0.330435	0.326829	0.328671	0.277228	0.342466	0.307692	0.329091	0.331476	0.287582	82	72	85	79	55	71	85	85	79
chr5:27093425:27094433	1	SINE:AluY	CDH9:protein_coding:intron	0.311688	0.281553	0.247934	0.206422	0.25641	0.21	0.299611	0.25	0.207547	45	47	47	53	31	47	53	50	53
chr8:130963370:130963780		SINE:AluSx1 SINE:AluSx3	FAM49B:protein_coding:intron	0.316239	0.245283	0.297872	0.263736	0.5	0.342105	0.294118	0.353846	0.299401	24	21	22	24	19	24	24	22	24
chr6:64067005:64076371	1	LINE:L1PA4 LINE:L1PA5	LGSN:protein_coding:intergenic	0.469933	0.443182	0.566667	0.491525	0.431373	0.5209	0.460028	0.52381	0.502375	132	106	126	134	92	126	136	133	145
chr3:167140160:167151470	1	LTR:HERVH-int	RP11-576M8.2:lincRNA:intergenic SERPINI2:protein_coding:intergenic	0.431784	0.412048	0.480769	0.44431	0.505102	0.494692	0.424214	0.487952	0.462606	157	145	151	153	106	144	169	161	163
chr12:28004021:28007130		LINE:L1PA17 LTR:LTR32	RN7SKP15:misc_RNA:intergenic	0.362832	0.181818	0.366667	0.263736	0.346154	0.301887	0.289474	0.362069	0.277778	32	31	29	30	16	28	32	30	31
chrX:43571897:43574965		LINE:L2a LINE:L1PA10	MAOA:protein_coding:intron	0.360825	0.172414	0.306452	0.313726	0.185185	0.25	0.290323	0.269663	0.285714	25	22	21	19	18	18	26	24	23
chr22:37831300:37832797		LINE:L1MD3 LTR:MLT1K	RP1-63G5.5:sense_overlapping:intergenic ELFN2:protein_coding:intergenic MFNG:protein_coding:intergenic	0.415254	0.205882	0.533333	0.393701	0.384615	0.229167	0.33871	0.474747	0.348571	24	21	25	24	20	19	25	27	24
chr4:151471964:151475502	1	LTR:MSTD LTR:MER65D LINE:L1PA5	LRBA:protein_coding:intron	0.375	0.194805	0.513514	0.323232	0.555556	0.521739	0.304569	0.524752	0.404762	40	35	39	41	18	30	41	39	42
chr4:55688214:55691727	1	DNA:Charlie1a LINE:L1MC1 LINE:L1PA7	RP11-273B19.2:lincRNA:intergenic RP11-273B19.1:lincRNA:intergenic	0.402439	0.38843	0.514706	0.273171	0.369565	0.425197	0.396491	0.478022	0.331325	55	47	54	55	36	50	58	57	58
chr14:79515088:79515697		SINE:AluYg6 DNA:Tigger1	NRXN3:protein_coding:intron	0.203704	0.4375	0.153846	0.214286	0.5	0.396226	0.290698	0.295455	0.302752	14	15	14	14	15	15	15	15	15
chr20:37532221:37534770		LTR:MLT1F1	PPP1R16B:protein_coding:intron	0.320611	0.402778	0.384615	0.244444	0.307692	0.32967	0.349754	0.358974	0.273063	24	24	23	25	19	24	25	24	25
chr20:13762646:13762819		SINE:AluSx3	ESF1:protein_coding:intron	0.333333	0.433333	0.444444	0.27907	0.625	0.346154	0.375	0.477273	0.304348	9	9	8	9	5	8	9	9	9
chr17:31624815:31626963		LINE:L1PA5 LINE:L1P1	ASIC2:protein_coding:intron	0.328767	0.181818	0.278689	0.267606	0.241379	0.35	0.273504	0.266667	0.305344	27	23	24	23	16	25	29	24	26
chr12:117059258:117062547	1	LTR:MER21C	RP11-497G19.3:lincRNA:intergenic MAP1LC3B2:protein_coding:intergenic RP11-497G19.1:lincRNA:intergenic	0.436508	0.374269	0.417112	0.335385	0.338028	0.41791	0.411348	0.395349	0.36692	66	51	63	69	45	58	67	65	71
chr3:137391445:137396150	1	LINE:L1MA5A LINE:L1PA10 LINE:L1MA3		0.506329	0.333333	0.608696	0.59322	0.5	0.442308	0.443548	0.578125	0.522523	38	35	39	36	23	35	39	40	41
chr13:99411464:99413588	1	LTR:HERV3-int LTR:LTR61 SINE:AluY SINE:AluSx LTR:MLT1D	DOCK9:protein_coding:intergenic SLC15A1:protein_coding:intergenic	0.438356	0.262295	0.430693	0.303922	0.317073	0.48913	0.370526	0.397887	0.373469	61	56	63	62	45	60	61	63	65
chr9:130891852:130892334	1	LTR:LTR13	C9orf16:protein_coding:intergenic AL590708.2:protein_coding:intergenic LCN2:protein_coding:intergenic PTGES2:protein_coding:intergenic SLC25A25:protein_coding:intergenic CIZ1:protein_coding:intergenic	0.368	0.40625	0.421053	0.4375	0.5	0.494382	0.380952	0.434783	0.460829	23	23	23	23	10	26	24	23	26
chrX:55911895:55913737	1	LINE:L1PA3 LINE:L1PA5	SNORD112:snoRNA:intergenic RP13-188A5.1:lincRNA:intergenic	0.657895	0.548387	0.755102	0.717949	0.266667	0.64	0.608696	0.640625	0.6875	18	17	20	19	12	18	21	21	22
chr12:2187358:2191094	1	LINE:L1MEg LINE:L1PA4	CACNA1C:protein_coding:intron	0.437126	0.308943	0.479339	0.436975	0.337838	0.338129	0.382759	0.425641	0.400531	55	57	63	70	47	68	63	66	77
chrX:108814559:108816010	1	LTR:LTR48 SINE:AluSq2 SINE:AluYk4	NXT2:protein_coding:intergenic	0.34471	0.291209	0.325581	0.261364	0.28169	0.356436	0.324211	0.312757	0.296029	69	71	68	65	49	53	71	70	68
chr5:113626444:113632079	1	LINE:L1PA4	RN7SKP89:misc_RNA:intergenic	0.483516	0.398058	0.580645	0.491071	0.553846	0.467153	0.452632	0.572727	0.481994	58	47	57	56	38	55	64	59	59
chr3:6167551:6170716	1	LTR:LTR12B LTR:LTR12 LINE:L1MA5A	AC027119.1:lincRNA:intergenic AC026167.1:lincRNA:intergenic	0.611765	0.518519	0.580645	0.565517	0.477273	0.621622	0.566265	0.547445	0.584475	35	37	45	38	30	37	43	45	44
chr2:3159653:3160626		LINE:L1MEg	AC019118.4:lincRNA:promoter	0.186047	0.212121	0.367347	0.375	0.466667	0.178571	0.193277	0.390625	0.32	18	15	19	19	11	13	19	19	20
chr6:138205897:138211847		LINE:L1PA7	TNFAIP3:protein_coding:intergenic	0.272222	0.321101	0.369128	0.302326	0.375	0.37963	0.290657	0.370558	0.328173	55	48	51	58	30	46	57	53	60
chr3:75522695:75526790	1	LTR:HERVH-int	ENPP7P2:pseudogene:intron	0.407738	0.376404	0.442857	0.43	0.465116	0.53617	0.396887	0.449324	0.476636	79	69	69	69	58	69	82	73	74
chr2:160582934:160584179		LINE:L1MB3 SINE:AluY DNA:Tigger3a	MARCH7:protein_coding:intron	0.325843	0.175676	0.120482	0.197802	0.230769	0.129032	0.257669	0.146789	0.169935	29	27	33	36	19	34	33	37	39
chr8:128014341:128015822		SINE:AluSx4 SINE:AluY	PCAT1:lincRNA:intron	0.32	0.1875	0.137255	0.308411	0.3125	0.293478	0.275132	0.179104	0.301508	37	36	36	38	23	34	41	37	41
chr3:196026111:196027484		SINE:AluSq2 SINE:AluY SINE:AluSx1 LTR:MLT1D	TCTEX1D2:protein_coding:intron RP11-447L10.1:protein_coding:intron	0.204461	0.176923	0.160839	0.25	0.206897	0.342105	0.195489	0.178261	0.28211	53	47	50	51	48	41	53	55	52
chr7:98193082:98194670	1	LTR:MSTB SINE:AluSz		0.412371	0.473333	0.63354	0.517857	0.454545	0.554622	0.438953	0.581498	0.528822	39	40	39	40	30	39	40	40	40
chr21:18490193:18496039	1	LINE:L2a LTR:HERVH-int		0.378866	0.338983	0.405797	0.357298	0.425743	0.43007	0.363782	0.411141	0.385235	90	87	90	90	63	87	98	92	95
chr19:11234774:11235337		SINE:FLAM_C SINE:AluSx1 SINE:AluSx3	LDLR:protein_coding:intron	0.288	0.34375	0.207547	0.217054	0.206897	0.229508	0.306878	0.207317	0.221053	24	22	17	21	21	23	24	22	23
chr14:90611270:90612879		SINE:AluSx SINE:AluJb LINE:L1MD LINE:L1MEc	KCNK13:protein_coding:intron	0.247312	0.243902	0.416667	0.243902	0.4	0.295082	0.246269	0.4125	0.265734	20	19	22	23	13	20	20	22	23
chr10:28415108:28417851		LTR:MLT1G LINE:L2a LTR:THE1B	MPP7:protein_coding:intron	0.426667	0.323529	0.512397	0.371795	0.5	0.396694	0.384921	0.508982	0.380282	37	40	37	40	28	39	41	40	42
chr16:2355258:2355665	1	SINE:AluSc SINE:AluSx	ABCA3:protein_coding:intron	0.384058	0.283019	0.398305	0.315789	0.153846	0.425532	0.356021	0.354167	0.365385	29	22	31	28	15	26	29	31	30
chr5:16967445:16968134	1	SINE:AluYg6 SINE:AluSp	MYO10:protein_coding:intergenic RNU6-660P:snRNA:intergenic	0.30719	0.279412	0.247191	0.203704	0.266667	0.32	0.298643	0.252101	0.248092	43	25	30	40	19	39	43	30	43
chr17:79325526:79326652	1	SINE:AluY LTR:LTR12C	TMEM105:protein_coding:intergenic RP11-1055B8.2:lincRNA:intergenic RP11-1055B8.6:protein_coding:intergenic LINC00482:lincRNA:intergenic MIR4740:miRNA:intergenic RP11-1055B8.7:protein_coding:intergenic RP11-1055B8.4:lincRNA:intergenic RP11-1055B8.3:lincRNA:intergenic	0.435345	0.372937	0.48	0.239095	0.389937	0.303279	0.410691	0.447005	0.262944	119	118	113	132	99	107	125	129	132
chr13:114001849:114002636		SINE:AluJb	GRTP1:protein_coding:intron	0.14956	0.137681	0.4	0.131894	0.15748	0.0944206	0.144246	0.333333	0.118462	55	57	59	56	49	55	58	59	58
chr13:60978664:60980479		LINE:L2a LTR:THE1B	TDRD3:protein_coding:intron	0.38835	0.333333	0.408451	0.298611	0.56	0.375	0.370861	0.447917	0.325893	30	20	34	33	18	31	31	35	35
chr3:71509176:71509553	1	SINE:AluSx1 SINE:AluY	FOXP1:protein_coding:intron	0.327731	0.23913	0.244444	0.196581	0.263158	0.36	0.30303	0.25	0.245509	21	21	19	22	15	21	21	22	22
chr4:189191085:189191350		SINE:AluSg		0.358209	0.262295	0.405063	0.253086	0.12069	0.273973	0.328205	0.284672	0.259574	30	27	26	33	29	32	30	33	33
chr4:139925980:139926391	1	SINE:AluJr SINE:AluSg SINE:AluSx	RP11-371F15.3:antisense:intron	0.401961	0.194805	0.45283	0.310345	0.304348	0.395349	0.312849	0.407895	0.338462	26	26	23	23	15	21	26	25	26
chr13:34596815:34603728				0.333333	0.196078	0.36	0.288462	0.26087	0.383721	0.280303	0.328767	0.322314	48	38	47	47	32	37	49	48	51
chr6:7977073:7978947		LTR:MLT1A0 SINE:AluSx LTR:MSTA	TXNDC5:protein_coding:intron BLOC1S5-TXNDC5:protein_coding:intron	0.2	0.273973	0.243902	0.20979	0.388889	0.321429	0.232143	0.288136	0.251101	30	28	32	30	21	30	33	33	34
chr5:20413085:20413370	1	LINE:L1PA6	CDH18:protein_coding:intron	0.5	0.419355	0.5	0.54902	0.75	0.428571	0.462687	0.545455	0.506329	15	13	13	16	7	12	16	15	16
chr10:97472682:97472865		LTR:LTR49-int SINE:AluY	ENTPD1:protein_coding:intron	0.677966	0.2	0.5	0.230769	0.25	0	0.608696	0.425	0.214286	18	10	14	4	12	1	18	15	4
chr2:54440540:54442306	1	SINE:AluJb LINE:L1PA15	ACYP2:protein_coding:intron	0.442748	0.463415	0.534247	0.511811	0.516129	0.4375	0.450704	0.528846	0.483092	31	30	26	31	23	30	31	30	31
chr10:105100807:105101290		SINE:AluSq SINE:AluSp	PCGF6:protein_coding:intron	0.253333	0.28	0.196429	0.318681	0.241379	0.107143	0.262222	0.211765	0.238095	37	29	31	30	20	28	37	32	33
chr3:117363768:117364494		LINE:L1MDa SINE:AluSx1	LSAMP:protein_coding:intron	0.367816	0.37037	0.369231	0.307692	0.32	0.519231	0.368794	0.355556	0.384615	22	21	22	22	17	19	22	22	22
chr5:32413010:32413208		SINE:AluSz	ZFR:protein_coding:intron	0.412698	0.270833	0.36	0.307692	0.285714	0.688889	0.351351	0.333333	0.447154	17	16	15	17	11	15	17	16	17
chr7:24116875:24129238	1	LINE:L1PB1		0.325843	0.296296	0.400621	0.381443	0.295652	0.324	0.313099	0.372998	0.358934	120	113	121	123	76	118	130	127	134
chr4:40602084:40603129	1	SINE:AluJr SINE:AluY SINE:AluSp	RBM47:protein_coding:intron	0.40678	0.335766	0.355556	0.265873	0.213333	0.338983	0.380697	0.313726	0.296037	62	52	62	68	39	66	68	71	72
chr2:139774441:139778817		LINE:L1MA9 LINE:L1PA13		0.375	0.3375	0.43	0.358333	0.333333	0.423913	0.360577	0.404412	0.386792	27	25	29	28	20	27	28	32	29
chr5:92071544:92074636	1	LTR:MLT1A LINE:L1P3 LINE:L1MB2	AC026781.1:miRNA:intergenic	0.372093	0.319149	0.515789	0.360825	0.434783	0.35	0.353383	0.5	0.356688	28	25	30	26	15	27	32	31	29
chr2:39600527:39601680		SINE:AluSz6 SINE:AluSx LINE:L1MA3	MAP4K3:protein_coding:intron	0.263158	0.4	0.172414	0.12	0.290323	0.25	0.320611	0.213483	0.173228	23	22	22	24	21	23	24	23	24
chr9:22875442:22876831		SINE:AluSz SINE:AluSc8 LINE:L1ME2		0.353535	0.152542	0.272727	0.276596	0.259259	0.383333	0.278481	0.268293	0.318182	27	24	22	28	16	23	29	24	29
chr13:61317937:61319584		LTR:THE1B-int LTR:THE1B LTR:THE1-int LINE:L1PA2	RNY3P5:misc_RNA:intergenic	0.415584	0.288136	0.416667	0.358025	0.37037	0.307692	0.360294	0.40404	0.335616	19	17	16	18	11	17	19	16	19
chr8:120309970:120313517	1	LINE:L1MA8 LINE:L1PA3 LTR:THE1C-int LTR:THE1C		0.435185	0.349206	0.594203	0.544	0.583333	0.486842	0.403509	0.590476	0.522388	24	24	24	27	18	25	27	24	28
chr5:156611000:156612399		SINE:AluSx4 DNA:MER63A SINE:MIRc	ITK:protein_coding:intron	0.371134	0.433333	0.4	0.462687	0.363636	0.416667	0.394904	0.390977	0.446602	25	23	25	25	19	25	25	25	26
chr11:133651173:133654175	1	LTR:LTR12C	RP11-448P19.1:lincRNA:intergenic	0.594828	0.598404	0.704082	0.540541	0.633027	0.653763	0.596082	0.682203	0.579453	150	138	141	153	113	148	153	145	154
chr3:192425263:192425999	1	SINE:AluSc5 SINE:AluY	FGF12:protein_coding:intron	0.337662	0.339286	0.545455	0.432099	0.5625	0.557692	0.338346	0.548387	0.481203	26	29	31	27	12	29	32	31	33
chr18:43647234:43648564		LTR:MER57C1 SINE:AluY DNA:MER2	PSTPIP2:protein_coding:intron	0.276119	0.184466	0.527273	0.377358	0.482759	0.26087	0.236287	0.511905	0.342105	44	41	41	46	41	34	46	45	46
chr15:62478153:62479472	1	LTR:LTR12C	RP11-1O10.1:lincRNA:intergenic C2CD4B:protein_coding:intergenic RP11-299H22.1:lincRNA:intergenic	0.531561	0.582609	0.736667	0.553819	0.545455	0.624161	0.553672	0.68171	0.577803	78	72	84	85	62	80	78	85	85
chr7:4057555:4061258	1		SDK1:protein_coding:intron	0.39783	0.359043	0.481481	0.362519	0.426667	0.424929	0.382131	0.466667	0.384462	118	111	112	117	79	104	118	115	117
chr4:23394442:23398356		LINE:L1M1		0.3	0.363636	0.45679	0.235294	0.428571	0.373134	0.324873	0.448276	0.280788	34	34	32	35	23	28	38	34	37
chr10:58097809:58100138		LINE:L1M4c SINE:AluJr SINE:AluSp LINE:L1PB3	ZWINT:protein_coding:intergenic	0.407407	0.4	0.363636	0.473684	0.466667	0.321429	0.404494	0.38983	0.423529	20	18	17	20	11	18	23	20	22
chr12:55170360:55172585		LINE:L1PA5		0.347107	0.4	0.521127	0.453901	0.588235	0.478873	0.365591	0.542857	0.462264	33	29	30	34	23	32	34	31	34
chr14:72234171:72243643	1	LINE:L1M4	SIPA1L1:protein_coding:intergenic	0.423601	0.350962	0.511062	0.399215	0.515152	0.469907	0.395543	0.512156	0.424749	148	140	148	158	99	137	158	153	161
chr11:112544525:112550202		LINE:L1PBa LINE:L1PA3 LINE:L1PREC2 LINE:L1ME3B		0.409091	0.275	0.446809	0.288	0.222222	0.306667	0.358491	0.374101	0.295	37	33	38	38	25	28	43	39	39
chr10:134624625:134624764			TTC40:protein_coding:intron	0.047619	0.0701754	0.15942	0.00917431	0.15	0.372881	0.0567376	0.157303	0.136905	15	16	16	16	14	16	16	16	16
chr1:73150984:73152691	1	LTR:MER50 SINE:AluY LTR:THE1B LTR:THE1C LTR:MSTA	RNU6-1246P:snRNA:intergenic	0.34375	0.307692	0.654321	0.445205	0.483871	0.521127	0.330097	0.607143	0.470046	32	30	35	37	24	35	38	37	39
chr18:9037048:9037284		SINE:AluSz		0.483871	0.28125	0.5	0.214286	0.5	0.647059	0.380952	0.5	0.315068	14	11	16	15	6	11	15	16	15
chrX:46162392:46166667	1	LINE:L1MC5 LTR:MLT1D	RP1-30G7.2:lincRNA:intergenic	0.391509	0.213115	0.44186	0.333333	0.395349	0.358974	0.326347	0.430233	0.344633	51	45	51	44	29	38	52	52	50
chr21:14591711:14593711		LINE:L1MB4		0.444444	0.310345	0.444444	0.302326	0.333333	0.423077	0.361702	0.393939	0.347826	6	11	13	11	12	11	14	14	13
chr9:131142986:131143395		SINE:AluY SINE:AluSx	URM1:protein_coding:intron	0.19469	0.313253	0.357143	0.268908	0.173913	0.210526	0.244898	0.311828	0.25	34	33	35	33	16	28	35	35	33
chr1:188826143:188829679	1	LTR:LTR12C	RP11-316I3.2:lincRNA:intergenic LINC01035:lincRNA:intergenic	0.537155	0.382022	0.623711	0.471854	0.390625	0.530466	0.48103	0.565891	0.490374	122	104	127	137	83	113	136	129	137
chr9:32147721:32155277	1	LINE:L1PA3		0.52551	0.521236	0.589674	0.586151	0.5	0.591195	0.52381	0.565737	0.587859	107	105	114	126	76	108	118	116	127
chr19:15133286:15133437		SINE:AluSx	SLC1A6:protein_coding:intron CCDC105:protein_coding:intron	0.216867	0.190476	0.442308	0.204082	0.111111	0.448276	0.208	0.393443	0.294872	18	17	18	18	9	17	18	18	18
chr8:12682141:12685128		LINE:L1M5 LTR:MLT1F1	LINC00681:lincRNA:intergenic RP11-252C15.1:lincRNA:intergenic	0.366667	0.375	0.382979	0.22973	0.5	0.322581	0.369565	0.409836	0.272059	24	20	20	22	9	22	24	20	26
chr8:111502982:111503569		SINE:AluY SINE:AluSc8		0.412281	0.150442	0.175439	0.187879	0.25	0.269231	0.281938	0.193333	0.213992	35	34	33	35	20	32	37	35	36
chr5:94476043:94476476	1	SINE:AluY	MCTP1:protein_coding:intron	0.25	0.206897	0.513158	0.313953	0.590909	0.315789	0.226415	0.530612	0.314516	15	23	20	25	14	23	24	20	25
chr10:89459335:89459537		SINE:AluSc	PAPSS2:protein_coding:intron	0.233333	0.297297	0.377778	0.4	0.0952381	0.387097	0.257732	0.287879	0.394161	20	17	20	18	13	20	20	20	20
chrX:57314244:57314944		SINE:AluY DNA:MADE1 SINE:MIR	FAAH2:protein_coding:intron	0.391892	0.166667	0.189189	0.222222	0.129032	0.26087	0.310345	0.161765	0.237288	23	19	15	17	22	14	24	24	17
chr8:5900008:5904812	1	LTR:LTR12C	RP11-158A14.1:lincRNA:intergenic RP11-124B13.1:lincRNA:intergenic	0.559322	0.539877	0.725877	0.633383	0.490446	0.604863	0.551378	0.665579	0.624	117	127	142	139	102	126	140	144	145
chr3:144552363:144559927	1	LINE:L1MA4		0.395349	0.283582	0.37931	0.411765	0.419355	0.402778	0.357143	0.38983	0.408889	38	32	38	42	23	34	40	41	43
chr2:115745536:115745787		SINE:AluY	DPP10:protein_coding:intron	0.419355	0.28	0.196078	0.16092	0.375	0.428571	0.333333	0.220339	0.257353	24	26	26	31	7	26	30	26	31
chr4:898816:900796	1	LTR:MER51A	GAK:protein_coding:intron	0.516507	0.484663	0.612666	0.462733	0.444867	0.516901	0.505602	0.565817	0.481982	165	154	156	167	126	152	166	158	169
chr9:91771137:91772155		LTR:MLT1F LTR:LTR39	SHC3:protein_coding:intron	0.109756	0.208955	0.318182	0.294118	0.444444	0.22807	0.154362	0.354839	0.264	17	17	16	17	13	15	17	17	17
chr15:89396738:89400205			ACAN:protein_coding:exon	0.317919	0.278689	0.345588	0.268657	0.368421	0.366667	0.301695	0.352332	0.298969	41	42	43	44	29	35	44	43	44
chr1:4946773:4953527	1			0.455285	0.344595	0.5	0.345238	0.393258	0.393548	0.413706	0.461224	0.363636	64	59	65	63	55	57	69	68	67
chr11:51191575:51196312	1	Satellite:ALR/Alpha		0.535032	0.377551	0.509677	0.465278	0.433962	0.413793	0.47451	0.490385	0.445887	53	50	62	59	37	50	58	63	63
chr2:50070609:50071470		LTR:LTR1C SINE:AluSq2	SNORA75:snoRNA:intergenic	0.458824	0.409091	0.263158	0.298246	0.387097	0.576923	0.44186	0.299065	0.385542	20	18	20	22	16	19	20	20	22
chr14:99773344:99778804		LINE:L1MEg	BCL11B:protein_coding:intergenic CTD-2200A16.1:lincRNA:intergenic	0.298387	0.291139	0.425532	0.281022	0.333333	0.387283	0.295566	0.4	0.322148	58	60	63	64	45	62	65	66	66
chr13:32028101:32028439		SINE:AluSc		0.4	0.24	0.261905	0.348485	0.5	0.604651	0.338462	0.3	0.449541	13	10	12	14	6	13	13	13	14
chr9:121617881:121621884	1	LINE:L1PA8		0.404255	0.393939	0.48	0.495455	0.326087	0.478632	0.4	0.438596	0.489614	48	46	44	46	29	43	51	46	48
chr7:95884036:95889329	1	LINE:L1PA7	SLC25A13:protein_coding:intron	0.45614	0.370968	0.497006	0.399177	0.361111	0.5	0.426136	0.456067	0.432133	64	58	64	66	35	57	69	67	69
chr10:71577912:71579705		LTR:LTR16A SINE:MIRc LTR:MLT2B1	COL13A1:protein_coding:intron	0.182927	0.258621	0.370968	0.275862	0.263158	0.31746	0.214286	0.345679	0.293333	18	17	16	16	12	15	18	18	16
chr13:49722808:49726761	1	LINE:L1PA6 LINE:L1M2	FNDC3A:protein_coding:intron	0.61236	0.60177	0.730435	0.566667	0.629032	0.642857	0.608247	0.694915	0.590909	45	40	46	45	35	42	47	48	47
chr7:17307311:17312146	1	LINE:L1M2	AHR:protein_coding:intergenic	0.428571	0.462366	0.503817	0.417143	0.382353	0.4625	0.441296	0.462312	0.431373	39	41	45	43	34	43	46	45	46
chr13:73440317:73443317		SINE:AluJr LTR:THE1B	PIBF1:protein_coding:intron	0.44898	0.413793	0.487805	0.26087	0.3125	0.409091	0.435897	0.438596	0.333333	17	14	18	17	11	16	19	19	20
chr3:27506671:27507225		SINE:AluY SINE:AluSx	SLC4A7:protein_coding:intron	0.302326	0.220339	0.03125	0.0769231	0.0833333	0.175	0.268966	0.0535714	0.110169	23	22	23	24	16	20	23	23	24
chr18:34022831:34025463		LINE:L1MC4a	FHOD3:protein_coding:intron	0.442953	0.42	0.478261	0.391667	0.540541	0.385965	0.437186	0.5	0.38983	34	28	35	35	21	30	36	36	38
chr1:109510517:109512557		LTR:LTR8 SINE:AluSq2 SINE:AluSz	WDR47:protein_coding:intergenic GPSM2:protein_coding:intergenic AKNAD1:protein_coding:intergenic CLCC1:protein_coding:intergenic	0.306818	0.301205	0.176471	0.247863	0.219512	0.247312	0.304094	0.190476	0.247619	36	39	35	38	28	38	41	38	43
chr7:80666814:80669077	1	SINE:AluY LTR:THE1C SINE:AluSz		0.373016	0.425532	0.521739	0.319444	0.314815	0.481013	0.395455	0.455621	0.376682	38	33	31	36	32	36	42	34	42
chr9:108665067:108666776	1	LINE:L2a SINE:AluY		0.34058	0.197917	0.342342	0.367021	0.488095	0.415094	0.282051	0.405128	0.384354	53	49	50	61	37	49	59	52	63
chr4:140334202:140337213	1	LTR:MER11A LINE:L1MA4	NAA15:protein_coding:intron RP11-83A24.2:antisense:intron	0.62	0.517857	0.619048	0.442529	0.613636	0.620968	0.576336	0.617801	0.516779	51	47	60	54	38	54	57	61	59
chr7:88906909:88910123	1	LINE:L1PA3	ZNF804B:protein_coding:intron	0.323944	0.363636	0.416667	0.362319	0.4	0.30303	0.34127	0.410714	0.343137	23	20	20	22	13	19	24	22	27
chr12:65370890:65379059	1	LINE:L1PA6	RP11-168J19.2:lincRNA:intergenic RP11-766N7.4:lincRNA:intergenic RP11-766N7.3:lincRNA:intergenic RNU6ATAC42P:snRNA:intergenic	0.303249	0.233918	0.376238	0.278746	0.381579	0.264706	0.276786	0.377698	0.273523	65	60	71	70	46	64	70	73	74
chr2:182030551:182031765		LTR:THE1B-int LTR:THE1B	AC104820.2:lincRNA:intron	0.457627	0.324324	0.542857	0.542373	0.583333	0.421053	0.40625	0.553191	0.494845	14	12	12	13	7	14	14	13	14
chr1:236903705:236905036		SINE:AluSg4 LINE:L2a SINE:AluJo	ACTN2:protein_coding:intron	0.0965517	0.130435	0.358696	0.140449	0.0526316	0.403226	0.109705	0.269231	0.248344	29	25	29	30	23	28	30	29	31
chrX:120309905:120312345		LINE:L1PB2 SINE:AluY		0.338983	0.269841	0.415842	0.294118	0.275	0.333333	0.314917	0.375887	0.312	34	34	33	29	25	24	34	36	29
chr12:65813259:65815838	1	LINE:L1MA8 LINE:L1PREC2	MSRB3:protein_coding:intron	0.3125	0.239583	0.37594	0.233161	0.352941	0.28	0.28125	0.369565	0.249147	30	26	32	31	24	29	30	32	31
chrX:150969960:150971665		LINE:L1MC5 LTR:LTR41 LTR:MER52C LINE:L2b		0.320755	0.247191	0.452632	0.253968	0.4375	0.375	0.294355	0.448819	0.291209	28	28	27	28	22	24	28	28	29
chr7:127242509:127245684		DNA:Tigger1	GCC1:protein_coding:intergenic SND1:protein_coding:intergenic ARF5:protein_coding:intergenic FSCN3:protein_coding:intergenic PAX4:protein_coding:intergenic	0.348485	0.189873	0.290698	0.276995	0.155556	0.2	0.2891	0.244275	0.255973	36	40	40	44	27	39	42	41	45
chr2:176624227:176624770	1	LINE:L1PA3		0.266667	0.490196	0.280702	0.696203	0.6	0.588235	0.357143	0.363636	0.663717	25	25	20	50	13	29	30	22	52
chr4:42738614:42744580	1	LINE:L1PA16	RP11-109E24.1:lincRNA:intergenic	0.327014	0.259259	0.401361	0.357143	0.292308	0.291667	0.300578	0.367925	0.332278	49	44	48	49	37	45	51	51	51
chr22:33814228:33816052	1	SINE:AluSx1 LINE:L2a LTR:THE1C LTR:MLT1E2	LARGE:protein_coding:intron	0.35	0.204918	0.417219	0.283333	0.269231	0.38961	0.291391	0.37931	0.324873	45	43	50	52	25	43	49	52	53
chr9:101710601:101710811		SINE:AluY	COL15A1:protein_coding:intron	0.287671	0.125	0.263158	0.48	0.25	0.367347	0.22314	0.26087	0.424242	13	15	13	13	8	14	15	13	15
chr6:44856200:44860141	1	LINE:L1PA3 LINE:L1MB4	SUPT3H:protein_coding:intron	0.463768	0.416667	0.378378	0.474576	0.538462	0.5	0.447619	0.42	0.486957	23	17	20	19	9	23	25	21	26
chr2:109082024:109083582		LINE:L1M5 LINE:L1PB SINE:AluY	GCC2:protein_coding:intron	0.295775	0.239437	0.329897	0.288732	0.363636	0.43038	0.276995	0.336134	0.339367	38	27	35	37	13	29	38	36	37
chr4:120506151:120506345		SINE:AluSx3	PDE5A:protein_coding:intron	0.355932	0.208333	0.285714	0.153846	0.307692	0.233333	0.313253	0.295082	0.182927	12	9	13	13	11	12	12	13	13
chr14:30411950:30416398		LINE:L1MD1	RP11-269C4.2:antisense:intron PRKD1:protein_coding:intron	0.285714	0.172414	0.409836	0.344828	0.24	0.459459	0.231405	0.360465	0.379032	28	27	31	28	21	19	30	34	30
chr13:82092349:82094473	1	LTR:HUERS-P3b-int SINE:AluY SINE:AluSp		0.296875	0.418182	0.451219	0.282258	0.393939	0.538462	0.352941	0.434783	0.381188	33	29	36	37	23	34	38	36	41
chr21:29935157:29938606	1	Other:SVA_D LINE:L1PA16	AF131217.1:lincRNA:intron	0.59447	0.555556	0.627615	0.531365	0.493506	0.530435	0.580838	0.594937	0.531088	82	59	77	73	47	67	88	78	80
chr6:64489122:64490327	1	SINE:AluY LINE:L1PA5	EYS:protein_coding:intron	0.333333	0.288136	0.367089	0.322581	0.592593	0.425926	0.312977	0.424528	0.360544	23	20	27	27	19	26	26	27	30
chr2:233286471:233287122	1	LTR:THE1D	AC068134.6:lincRNA:promoter	0.364929	0.307143	0.537975	0.34375	0.333333	0.35	0.34188	0.479638	0.346535	43	40	45	43	39	44	45	45	44
chr12:39540157:39542900	1	SINE:AluSz6 LINE:L1MA2		0.302521	0.222222	0.262295	0.264151	0.388889	0.204082	0.277457	0.291139	0.245161	33	27	34	32	13	23	35	35	34
chr3:40599404:40605711	1	LTR:HERV35I-int LTR:HERVH-int	ZNF621:protein_coding:intron	0.54876	0.41018	0.548235	0.43025	0.455696	0.485782	0.499468	0.523156	0.451496	135	134	133	140	84	135	152	146	150
chr17:16518441:16520380	1	LINE:L1MEg SINE:AluY	ZNF624:protein_coding:intergenic RP11-92B11.4:lincRNA:intergenic ZNF287:protein_coding:intergenic	0.323864	0.287356	0.336283	0.107143	0.189655	0.205674	0.311787	0.28655	0.145205	44	38	41	43	32	44	44	42	45
chr11:85144325:85150699	1	LINE:L1PA8 LINE:L1MD2	DLG2:protein_coding:intron	0.338624	0.327731	0.377483	0.304569	0.471698	0.267176	0.334416	0.401961	0.289634	61	55	60	64	37	64	68	62	69
chr9:103621966:103623897	1	LINE:L1MB3 SINE:AluSz6 LINE:L1PA16		0.54902	0.392857	0.487805	0.425926	0.692308	0.419355	0.493671	0.537037	0.423529	15	16	14	17	10	13	16	14	18
chr5:1084161:1084306			SLC12A7:protein_coding:intron	0.12381	0.301587	0.236364	0.0918367	0.227273	0.0923077	0.190476	0.233766	0.0920245	14	14	14	14	13	14	14	14	14
chr16:13032073:13034568		LTR:LTR10B1 SINE:AluSx1 SINE:AluSq2	SHISA9:protein_coding:intron	0.2	0.252747	0.319588	0.282443	0.257143	0.263158	0.220339	0.30303	0.275362	33	31	33	34	23	27	33	33	34
chr10:16906867:16907900	1	LTR:LTR12F SINE:AluSq2	CUBN:protein_coding:intron	0.253968	0.352113	0.408451	0.491228	0.5	0.50505	0.28934	0.436893	0.497653	29	25	26	25	18	26	30	28	28
chr4:84302796:84307202	1	LTR:MER34C_ LTR:MER41B LTR:MSTA-int	HELQ:protein_coding:intergenic	0.393617	0.255814	0.437086	0.308696	0.272727	0.481481	0.337539	0.393204	0.372603	43	43	43	45	37	40	45	44	45
chr4:160011498:160013337		LTR:LTR84b LINE:L1PA10	AC095064.1:miRNA:intergenic MIR3688-2:miRNA:intergenic RAPGEF2:protein_coding:intergenic Y_RNA:misc_RNA:intergenic	0.245283	0.214286	0.510638	0.189189	0.25	0.4	0.231579	0.457627	0.256881	15	16	15	19	9	14	18	16	19
chr4:148365125:148366606		LINE:L2 DNA:MER5B DNA:MER5A	EDNRA:protein_coding:intergenic	0.211538	0.184783	0.252874	0.136646	0.172414	0.393939	0.19898	0.232759	0.234615	34	35	34	41	19	42	42	35	45
chr6:72853773:72856713		SINE:AluSc LTR:MER57-int LTR:MER41-int	RIMS1:protein_coding:intron	0.349398	0.482143	0.323529	0.324324	0.4	0.381818	0.402878	0.337349	0.343374	27	25	31	35	12	24	33	32	35
chr11:90703538:90706767	1	LINE:L1PA8 LINE:L1HS		0.442708	0.300813	0.52514	0.347418	0.363636	0.512397	0.387302	0.476562	0.407186	59	48	57	61	48	53	66	67	68
chr4:80018354:80024198		LINE:L1PA15	LINC01088:antisense:intron	0.427451	0.229167	0.386364	0.325397	0.435484	0.342466	0.35589	0.39916	0.331658	76	60	70	72	40	67	79	73	80
chr20:2052260:2054893		SINE:AluSz6 SINE:AluSx1 SINE:AluJo LINE:L1MC1 SINE:AluSp	STK35:protein_coding:intergenic	0.375	0.26	0.496454	0.391089	0.413043	0.469388	0.333333	0.475936	0.416667	51	43	48	48	26	51	54	49	53
chr19:10338218:10339237		SINE:AluSx	S1PR2:protein_coding:intron DNMT1:protein_coding:intron	0.372781	0.254545	0.408537	0.233618	0.287037	0.305556	0.333996	0.360294	0.258004	48	44	45	50	36	46	49	49	50
chr11:122690530:122698115	1	LTR:HERV35I-int LINE:L1PA2 LTR:HERVH-int	UBASH3B:protein_coding:intergenic CRTAM:protein_coding:intergenic	0.492248	0.517986	0.635965	0.587097	0.582278	0.587629	0.501259	0.62215	0.587302	70	56	72	72	42	68	73	75	78
chr2:112116443:112119783	1	LINE:L1ME2z LTR:MSTA-int LINE:L1PA10 LTR:MSTA	MIR4435-1HG:lincRNA:intron	0.489362	0.444444	0.618182	0.458333	0.6	0.553571	0.472973	0.614286	0.493421	27	26	24	27	10	23	29	24	27
chr9:79161740:79161961		LTR:MER50	GCNT1:protein_coding:intergenic AL161626.1:miRNA:intergenic	0.352941	0.133333	0.535714	0.423729	0.411765	0.181818	0.25	0.488889	0.358025	9	9	9	9	8	9	9	9	9
chr22:45279694:45280961		LINE:HAL1-2a_MD	PHF21B:protein_coding:intron	0.32	0.163636	0.301587	0.343374	0.225	0.411765	0.264516	0.271845	0.369403	25	19	19	25	15	21	26	21	25
chr2:221993458:221994878	1	LTR:THE1D SINE:AluY LTR:MSTB1		0.592105	0.592105	0.75	0.619718	0.542857	0.623188	0.592105	0.691057	0.620853	28	27	28	32	24	28	30	32	33
chr16:1282955:1285793	1	SINE:AluSc5 LINE:L1MC2 SINE:AluY LINE:L1MEc	TPSAB1:protein_coding:intergenic CACNA1H:protein_coding:intergenic PRSS29P:lincRNA:intergenic RP11-616M22.5:sense_intronic:intergenic TPSD1:protein_coding:intergenic TPSG1:protein_coding:intergenic	0.201299	0.273684	0.336842	0.22043	0.387755	0.102564	0.228916	0.34728	0.174917	60	45	65	58	39	47	68	69	63
chr4:46824320:46829448	1	LINE:L1PA14 LINE:L1MCc LINE:L1MEf	COX7B2:protein_coding:intron	0.238095	0.219048	0.327586	0.276316	0.22	0.414894	0.230159	0.295181	0.329268	42	44	41	47	31	40	48	47	48
chr1:212357715:212359771	1	SINE:AluSg SINE:AluSz6 SINE:AluJb LINE:L1MEc	RP11-15I11.2:lincRNA:intron	0.362832	0.373737	0.62753	0.529787	0.4125	0.388664	0.366853	0.574924	0.481172	72	68	78	83	55	71	78	78	83
chr2:34956632:34958224		LTR:LTR17	AC073218.2:lincRNA:intron	0.433566	0.34375	0.489362	0.401709	0.356164	0.448	0.391144	0.443925	0.417827	41	40	42	41	36	41	42	43	42
chr7:125858841:125865635	1	LINE:L1PB1		0.315	0.339286	0.421429	0.342723	0.267606	0.458333	0.323718	0.369668	0.384384	61	55	57	62	35	53	64	61	64
chr2:112689738:112692338		LTR:LTR19A SINE:AluY LINE:L1PA7	MERTK:protein_coding:intron	0.350318	0.185714	0.425743	0.215385	0.107143	0.261682	0.299559	0.356589	0.236287	46	35	37	39	19	39	55	40	45
chr2:144628069:144633106	1	LINE:L1M4c LINE:L1ME3D	Y_RNA:misc_RNA:intergenic	0.406667	0.309278	0.469697	0.408602	0.387097	0.401869	0.368421	0.443299	0.406143	53	41	51	47	37	44	54	53	51
chr12:68810243:68813468	1		RP11-81H14.2:lincRNA:intron	0.450292	0.453608	0.590164	0.386905	0.52	0.514019	0.451493	0.569767	0.436364	42	40	46	43	24	44	45	49	47
chrX:107502272:107504366	1	LTR:THE1B	COL4A6:protein_coding:intron	0.356436	0.255814	0.385965	0.314815	0.242424	0.461538	0.326389	0.333333	0.376344	34	25	31	29	23	18	35	33	29
chr7:32903219:32909139	1	LTR:MSTA-int	AVL9:protein_coding:intron	0.315175	0.264901	0.477419	0.35316	0.271429	0.416667	0.296569	0.413333	0.377574	63	59	58	66	41	61	66	63	67
chr14:23453304:23453528		SINE:AluSx4	RP11-298I3.4:antisense:intron	0.319588	0.266667	0.310345	0.207921	0.235294	0.208333	0.299363	0.293333	0.208054	24	24	22	24	17	20	24	23	24
chr10:64868394:64869581		SINE:AluSx1 LTR:MLT1B SINE:AluJo LTR:LTR8A	NRBF2:protein_coding:intergenic RNU6-543P:snRNA:intergenic	0.409091	0.421053	0.467532	0.352459	0.473684	0.402439	0.413978	0.46875	0.372549	22	24	24	23	12	23	24	24	24
chr12:69999537:70001447		SINE:AluY SINE:MIR	CCT2:protein_coding:intergenic FRS2:protein_coding:intergenic BEST3:protein_coding:intergenic LRRC10:protein_coding:intergenic MIR3913-2:miRNA:intergenic	0.357143	0.205479	0.211268	0.265734	0.285714	0.378049	0.305164	0.241667	0.306667	45	38	33	50	29	41	51	41	52
chr1:238289536:238290473		SINE:AluY		0.447154	0.363636	0.303371	0.388235	0.242424	0.493151	0.42515	0.286885	0.436709	29	25	30	32	19	29	29	34	34
chr3:110660797:110664082	1	LINE:L1M3b LINE:L1M2	PVRL3-AS1:antisense:intron	0.365591	0.448276	0.484848	0.358333	0.371429	0.444444	0.397351	0.455224	0.395238	30	27	31	32	21	27	31	31	33
chr2:43824221:43824340		SINE:AluSg	THADA:protein_coding:intergenic PLEKHH2:protein_coding:intergenic Y_RNA:misc_RNA:intergenic	0.358209	0.156863	0.413043	0.210526	0.48	0.213483	0.271186	0.42735	0.211957	19	15	19	19	19	19	19	19	19
chr7:66727907:66729257		SINE:AluSx1 SINE:AluSz	TYW1:protein_coding:intergenic Y_RNA:misc_RNA:intergenic	0.330097	0.285714	0.419355	0.340659	0.153846	0.369231	0.315789	0.373333	0.352564	26	18	23	24	12	28	26	26	29
chr15:36677143:36677838		DNA:MADE2 SINE:AluSx1	RP11-475A13.2:lincRNA:intergenic	0.36	0.356164	0.37037	0.31746	0.3	0.430556	0.358382	0.356436	0.358586	27	27	27	29	18	25	29	27	29
chr17:20049506:20051005		SINE:AluSq LINE:L1MC5 LINE:L1MC2 SINE:AluSp	SPECC1:protein_coding:intron	0.428571	0.30303	0.333333	0.229167	0	0.138889	0.385417	0.275862	0.190476	16	16	22	19	9	16	20	22	24
chr3:166116185:166117945		LINE:L1M5 SINE:AluSx SINE:AluSp		0.425926	0.320988	0.371429	0.284404	0.378378	0.3125	0.380952	0.373832	0.297561	38	33	34	36	21	35	38	36	40
chr6:169761313:169762711	1	LINE:L1PA4	RP1-137D17.1:lincRNA:intergenic	0.555556	0.628571	0.578947	0.551724	0.4	0.727273	0.5875	0.517241	0.627451	14	13	11	11	6	11	16	13	12
chr1:65068561:65070586	1	SINE:AluSg SINE:AluY	CACHD1:protein_coding:intron	0.295238	0.320755	0.231884	0.31068	0.297297	0.33871	0.303797	0.254717	0.321212	30	23	33	36	19	31	32	36	39
chr21:29430874:29434771	1	LINE:L1M5 LINE:L1M4 LTR:THE1B-int	AL035610.1:processed_transcript:intron	0.247934	0.2	0.304688	0.252	0.22973	0.346154	0.232044	0.277228	0.288177	60	53	50	55	37	53	61	52	59
chr21:28196856:28198482		SINE:AluY	ADAMTS1:protein_coding:intergenic	0.333333	0.385965	0.181818	0.246914	0.138889	0.291667	0.355556	0.171975	0.263566	42	43	49	45	27	46	47	53	52
chr2:161886614:161889464		DNA:BLACKJACK LINE:L2c		0.344595	0.194805	0.398148	0.237762	0.195652	0.317647	0.293333	0.337662	0.267544	31	29	30	32	23	25	32	30	33
chr15:94469577:94471864	1	LINE:L1MA10 LINE:L2a SINE:AluSz	CTD-2643K12.3:lincRNA:intron CTD-3049M7.1:lincRNA:intron CTD-2643K12.2:lincRNA:intron	0.343137	0.2375	0.302632	0.253623	0.340909	0.336957	0.296703	0.316667	0.286957	29	32	28	36	29	36	37	37	38
chr2:211883472:211893664	1	LTR:MER11B LINE:L1PB1		0.508929	0.345622	0.5	0.441926	0.45	0.505102	0.444846	0.485465	0.464481	105	96	105	101	65	86	111	107	107
chr2:229500524:229502557	1	LTR:THE1B-int LTR:THE1B SINE:MIR	AC074019.1:lincRNA:intergenic SNORD112:snoRNA:intergenic AC009410.1:lincRNA:intergenic	0.472973	0.411765	0.396226	0.376623	0.684211	0.5	0.453704	0.472222	0.418803	23	16	18	21	11	17	23	18	22
chrX:134187185:134188013		SINE:AluY LTR:MLT2F LINE:L1MD	LINC00087:lincRNA:intergenic FAM127C:protein_coding:intergenic RP11-85L21.4:lincRNA:intergenic FAM127A:protein_coding:intergenic FAM127B:protein_coding:intergenic	0.347826	0	0.142857	0	0.375	0	0.247423	0.194444	0	16	11	15	11	7	3	16	15	11
chr17:3308208:3313317	1	LINE:L1PREC2 LINE:L1PA10	OR3A3:protein_coding:intergenic OR1E1:protein_coding:intergenic OR1E2:protein_coding:intergenic RP11-64J4.2:sense_overlapping:intergenic SPATA22:protein_coding:intergenic	0.375691	0.377953	0.425	0.374332	0.480769	0.405797	0.376623	0.438679	0.387692	54	52	59	56	34	55	60	63	61
chr2:54343612:54351417	1	LTR:LTR27B	ACYP2:protein_coding:intron	0.559099	0.498305	0.630491	0.573684	0.618705	0.644068	0.53744	0.627376	0.600649	126	117	128	132	87	126	132	132	135
chr7:64842515:64843595	1	SINE:AluY SINE:AluSx1 SINE:AluSc LTR:MER92B	ZNF92:protein_coding:intron	0.41791	0.345588	0.415929	0.315556	0.352941	0.351351	0.388724	0.396341	0.329759	49	52	40	58	30	51	57	42	58
chr1:69151318:69155418	1	LINE:L1PA4		0.405941	0.5	0.488189	0.425641	0.325	0.533981	0.43949	0.449102	0.463087	50	49	50	56	28	49	57	53	60
chr12:28910858:28915150	1	LINE:L1ME3A LINE:L1PA2		0.507752	0.584699	0.585714	0.59824	0.661157	0.655738	0.539683	0.613293	0.622222	84	71	83	87	68	76	88	89	93
chr13:82712550:82715221		LTR:MSTD SINE:AluY LINE:L1PA4		0.445545	0.222222	0.322917	0.348315	0.380952	0.37037	0.386861	0.333333	0.353448	43	27	41	43	15	20	43	45	46
chr1:109874845:109875828	1	SINE:AluJr SINE:AluSc LINE:L1MA9	SORT1:protein_coding:intron	0.484375	0.473684	0.566667	0.358491	0.461538	0.352941	0.480392	0.534884	0.356322	21	19	16	18	10	15	21	16	19
chr2:34032574:34034395		LINE:L1MC4 SINE:AluSc SINE:AluSx3	AC009499.1:lincRNA:intron	0.297297	0.254717	0.176471	0.314136	0.350877	0.300971	0.279528	0.256	0.309524	48	42	35	47	30	46	49	41	50
chr13:113658875:113660309	1	LINE:L1MA8	MCF2L:protein_coding:intron	0.286872	0.283668	0.306413	0.335925	0.225	0.263819	0.285714	0.288355	0.308357	90	85	92	93	61	89	94	94	94
chr12:16688230:16693331	1	LTR:THE1A-int	MGST1:protein_coding:intron	0.448889	0.335484	0.440994	0.388664	0.506667	0.464	0.402632	0.461864	0.413978	60	56	60	62	46	48	67	65	62
chr6:80057334:80062495		LINE:L1PA6	Y_RNA:misc_RNA:intergenic	0.328467	0.333333	0.428571	0.384058	0.611111	0.360465	0.330472	0.475177	0.375	34	34	35	35	21	34	38	36	38
chr18:76108120:76109056		SINE:AluSx1 SINE:AluJb		0.238462	0.21519	0.215385	0.282051	0.333333	0.267241	0.229665	0.261682	0.275735	33	32	34	35	22	33	34	34	35
chr1:46613112:46613715	1	SINE:AluY	PIK3R3:protein_coding:intron	0.247619	0.157895	0.289474	0.268908	0.0810811	0.318182	0.209945	0.238411	0.292576	40	38	40	38	26	41	41	40	41
chr9:6315134:6321489	1	LINE:L1PB1	TPD52L3:protein_coding:intergenic	0.340351	0.272222	0.410714	0.370474	0.366667	0.317308	0.313978	0.398089	0.35097	79	68	70	76	56	70	80	73	80
chr7:67559997:67563085	1	LINE:L1MEd	RP5-945F2.2:lincRNA:intron	0.305556	0.270492	0.306667	0.299435	0.414634	0.308411	0.292899	0.329843	0.302817	53	49	56	51	28	51	61	58	58
chr15:84474107:84477889	1	LINE:L1M2c LINE:L1MA6	ADAMTSL3:protein_coding:intron	0.407895	0.481132	0.590164	0.46875	0.482143	0.505376	0.437984	0.55618	0.484163	43	38	43	45	28	40	44	45	45
chr13:101078347:101080423		SINE:AluSx1	PCCA:protein_coding:intron	0.151515	0.152174	0.288288	0.193798	0.311111	0.342857	0.151786	0.294872	0.246231	37	39	39	42	27	36	40	39	43
chr6:84814184:84817030		LTR:ERVL-int LTR:THE1B-int SINE:AluY LTR:THE1B	KIAA1009:protein_coding:intergenic MRAP2:protein_coding:intergenic	0.232394	0.234694	0.40404	0.304878	0.325581	0.289157	0.233333	0.380282	0.299595	36	37	37	38	28	36	40	38	39
chr21:18463820:18466244		LINE:L1PA3		0.369231	0.3	0.358974	0.364865	0.346154	0.452381	0.347368	0.353846	0.396552	27	17	15	24	17	19	28	21	30
chr2:70580390:70580963		SINE:AluY SINE:AluJb	BRD7P6:pseudogene:intron	0.311321	0.25	0.425926	0.266667	0.111111	0.193548	0.295775	0.347222	0.236842	21	17	22	28	11	27	23	24	29
chr19:33209883:33210339		LTR:LTR8 SINE:AluSx1	TDRD12:protein_coding:promoter	0.305085	0.253165	0.393443	0.283019	0.166667	0.209677	0.284264	0.329412	0.255952	23	23	22	23	18	22	23	23	23
chr7:55847862:55848069		SINE:AluY	RNU6-1126P:snRNA:intergenic SEPT14:protein_coding:intergenic	0.3875	0.0588235	0.1	0.126984	0.1	0.107692	0.259542	0.1	0.117188	15	15	15	14	13	17	15	17	17
chr16:88149899:88149975		LINE:L1MD2	RP11-863P13.4:lincRNA:intergenic RP11-863P13.6:lincRNA:intergenic RP11-863P13.5:lincRNA:intergenic BANP:protein_coding:intergenic	0.133333	0.378378	0.492308	0.359551	0.333333	0.243902	0.214286	0.478873	0.323077	11	10	11	11	6	11	11	11	11
chr14:39872700:39875169	1	SINE:AluY SINE:AluSx3 LINE:L2b	FBXO33:protein_coding:intron	0.436364	0.448718	0.33945	0.559006	0.47619	0.360465	0.440329	0.361538	0.489879	43	36	45	45	18	47	49	45	53
chr17:70062791:70063210		SINE:MIRb LTR:THE1D LTR:MLT1I LTR:MSTA	AC005152.2:processed_transcript:intron	0.148936	0.175	0.333333	0.288462	0.238095	0.105263	0.16092	0.30303	0.239437	11	11	10	11	7	10	11	10	11
chr9:23450767:23453181	1	SINE:AluJr SINE:AluSx3 LTR:LTR12C		0.592593	0.504559	0.580547	0.566766	0.630769	0.578616	0.558195	0.599237	0.570565	108	107	107	109	79	105	109	107	110
chr9:15297706:15299678	1	LINE:L2c LTR:MLT2B3 LTR:THE1B	TTC39B:protein_coding:intron	0.38	0.372093	0.40625	0.312139	0.347826	0.383178	0.376344	0.387324	0.339286	31	33	33	33	23	31	33	33	33
chrX:42467225:42472627		LINE:L1PB1 LINE:L1PA10	RP1-154K9.2:lincRNA:intron	0.315315	0.12766	0.268817	0.211538	0.153846	0.416667	0.229268	0.234848	0.295455	37	41	39	31	23	23	45	42	36
chr19:13925999:13926794		SINE:AluSg SINE:AluSx SINE:AluSp	RN7SL619P:misc_RNA:promoter	0.466667	0.27957	0.333333	0.367347	0.34	0.333333	0.390351	0.335878	0.355263	31	27	31	32	24	27	32	31	33
chr4:17430662:17434798	1	DNA:BLACKJACK LINE:L1PB3	QDPR:protein_coding:intergenic	0.202247	0.244186	0.28655	0.279221	0.131579	0.324841	0.218679	0.238866	0.294624	68	69	64	78	48	61	77	69	79
chr17:34896508:34897090		SINE:AluY	MYO19:protein_coding:intron	0.279661	0.205128	0.323944	0.195122	0.291667	0.135135	0.261146	0.315789	0.166667	27	19	24	27	18	24	27	27	27
chr12:8979103:8979922	1	SINE:AluSx SINE:AluSz LINE:L1MA3	A2ML1:protein_coding:intron A2ML1-AS1:antisense:intron	0.447619	0.46875	0.614286	0.472603	0.590909	0.482759	0.455621	0.608696	0.47549	26	25	24	26	18	23	26	24	26
chr19:5098156:5101099	1	LTR:LTR47A LTR:MLT1A0 LINE:HAL1	KDM4B:protein_coding:intron	0.426791	0.445161	0.554217	0.410095	0.554054	0.484043	0.432773	0.554167	0.437624	61	56	55	63	39	59	65	57	63
chr10:114567084:114567906		SINE:AluJr LTR:MLT1C SINE:AluSq2	VTI1A:protein_coding:intron	0.311111	0.202128	0.35	0.312849	0.319149	0.32967	0.266376	0.340136	0.318519	28	26	28	27	20	24	28	28	27
chr4:169108910:169110298		SINE:AluSg SINE:AluYc LINE:L1MA4A	ANXA10:protein_coding:intergenic DDX60:protein_coding:intergenic	0.339286	0.214286	0.142857	0.324786	0.3	0.25	0.297619	0.213483	0.299435	39	29	30	38	26	30	39	37	42
chr6:165647413:165651169	1	LTR:THE1B-int LINE:L1ME1	C6orf118:protein_coding:intergenic	0.502415	0.427419	0.482759	0.505155	0.511111	0.432432	0.47432	0.489474	0.473684	49	46	46	46	29	43	50	46	49
chr12:11194243:11195653	1	LINE:L1MA2 SINE:AluY	PRR4:protein_coding:intron TAS2R14:protein_coding:intron	0.404494	0.225	0.372881	0.3625	0.217391	0.462963	0.348837	0.329268	0.402985	25	19	30	22	16	27	25	30	30
chr21:35832323:35834355	1	SINE:AluSq2 SINE:AluSx1 LTR:THE1C LINE:L1ME4a	KCNE1:protein_coding:intron	0.301299	0.297778	0.353175	0.321867	0.291667	0.349206	0.3	0.336207	0.332322	86	73	78	83	53	82	87	81	83
chr9:37885455:37886188		SINE:AluY	RP11-3J10.4:pseudogene:exon	0.3875	0.276316	0.355072	0.288462	0.340426	0.316327	0.351695	0.351351	0.297386	45	38	44	44	32	41	45	44	45
chr4:58163192:58169602	1	LINE:L1PA5 LTR:LTR12C		0.521127	0.486486	0.627291	0.581065	0.595588	0.556582	0.509259	0.61599	0.57277	142	124	138	141	116	137	143	144	147
chr12:34545015:34546047	1	Satellite:GSATII		0.302273	0.208333	0.295547	0.228029	0.234234	0.218045	0.269118	0.276536	0.224163	78	68	79	82	64	77	78	79	82
chr21:41658328:41659715	1		DSCAM:protein_coding:intron	0.318841	0.12766	0.387097	0.268657	0.296296	0.327273	0.241379	0.359551	0.295082	16	14	17	16	15	16	16	17	17
chr20:50190101:50192585	1	LTR:MLT1F1	ATP9A:protein_coding:intergenic NFATC2:protein_coding:intergenic	0.242991	0.282609	0.347059	0.27027	0.296296	0.320988	0.258523	0.330677	0.289786	55	47	50	54	45	49	55	54	54
chr5:77273371:77273637		SINE:AluY	RP11-107N7.1:lincRNA:intergenic AP3B1:protein_coding:intergenic	0.159091	0.318182	0.311475	0.230769	0.357143	0.4	0.238636	0.32	0.282443	18	20	21	24	10	20	21	24	24
chr18:4304655:4306080	1	SINE:AluSq SINE:AluSq2 SINE:MIR	DLGAP1:protein_coding:intron	0.361702	0.423077	0.461538	0.377622	0.363636	0.367816	0.379699	0.432432	0.373913	43	27	35	39	25	39	43	36	42
chr15:47548814:47549196	1	SINE:AluSg LINE:L1MDa	SEMA6D:protein_coding:intron	0.811321	0.714286	0.7	0.742857	0.928571	0.933333	0.783784	0.759259	0.8	15	12	12	14	11	12	15	14	14
chr10:36678673:36679747	1	SINE:MIRb SINE:AluSq SINE:MIRc	SNORA40:lincRNA:intergenic	0.308642	0.222222	0.245902	0.280702	0.25	0.266667	0.282051	0.247706	0.27673	21	19	19	23	17	18	22	19	24
chr3:148969458:148969915		SINE:AluY	CPHL1P:pseudogene:intron	0.4	0.444444	0.357143	0.15625	0.266667	0.24	0.416667	0.325581	0.192982	15	13	12	14	10	13	15	15	14
chr7:97003960:97008194	1	DNA:Tigger1		0.329377	0.333333	0.459227	0.463343	0.4	0.453552	0.330882	0.445545	0.459924	101	89	99	107	46	78	110	102	110
chr1:245942186:245943617		SINE:AluSz6 LINE:L1MB7	SMYD3:protein_coding:intron	0.263158	0.3125	0.431818	0.5	0.5	0.477612	0.285714	0.458333	0.48951	22	24	21	25	18	24	27	24	26
chr6:163244645:163245541		LINE:L1M6 SINE:AluY	PACRG:protein_coding:intron	0.492647	0.166667	0.45283	0.289855	0.172414	0.315068	0.373832	0.392593	0.298578	26	26	26	28	21	27	27	27	28
chr6:56925776:56926793	1	SINE:MIRb SINE:AluSc5 DNA:Arthur1 SINE:AluJo	BEND6:protein_coding:intergenic KIAA1586:protein_coding:intergenic ZNF451:protein_coding:intergenic	0.322222	0.341772	0.383333	0.336	0.258065	0.494253	0.331361	0.340659	0.400943	28	30	25	30	20	29	32	28	32
chr17:13634058:13638248	1	LTR:THE1B-int		0.486911	0.384615	0.61194	0.4875	0.4	0.495798	0.443114	0.554348	0.490251	47	45	48	54	30	46	50	51	54
chr16:34174517:34176566		SINE:AluSc8 LTR:MLT1D	CTD-2144E22.8:lincRNA:intergenic	0.280488	0.222222	0.276923	0.252525	0.0526316	0.308642	0.255172	0.22619	0.277778	25	25	26	29	14	25	28	28	31
chr10:27029731:27030864	1	SINE:AluSx DNA:MER5B DNA:MER5A	PDSS1:protein_coding:intron	0.346535	0.322581	0.29	0.335821	0.404762	0.383929	0.337423	0.323944	0.357724	28	28	30	31	18	32	28	30	32
chr5:120941649:120944520	1	SINE:AluSc LINE:L1PA7		0.285714	0.25	0.366667	0.251852	0.212766	0.458824	0.271429	0.323353	0.331818	40	36	41	33	24	35	43	44	42
chr15:87146662:87149219	1	SINE:AluSp	AGBL1:protein_coding:intron	0.35	0.292308	0.527027	0.378947	0.454545	0.333333	0.32973	0.510417	0.365672	31	26	30	30	14	24	32	31	32
chr14:92995695:92996390		DNA:MER82 SINE:AluSx3	RIN3:protein_coding:intron	0.292929	0.230769	0.401786	0.293532	0.307692	0.257143	0.273356	0.371951	0.278592	41	35	40	41	34	44	42	42	45
chrX:62090491:62096226	1	LINE:L1MA5 LINE:L1M1 LINE:L1PA10		0.323308	0.24	0.305882	0.321429	0.194444	0.325581	0.293269	0.272727	0.323232	43	38	37	35	26	31	50	41	46
chr3:183993128:183993328			ECE2:protein_coding:promoter	0.142857	0.568627	0	0	0.0625	0.129032	0.376344	0.0212766	0.0540541	9	9	9	7	6	9	9	9	9
chr10:133265298:133265643		SINE:AluSg LINE:L1MC1		0.243902	0.342857	0.214286	0.121951	0.304348	0.533333	0.289474	0.254902	0.295775	12	10	11	12	9	9	12	11	12
chr4:187126061:187126707			CYP4V2:protein_coding:exon	0.203209	0.127451	0.413793	0.179245	0.236559	0.161538	0.176471	0.334928	0.172515	37	34	37	38	33	35	37	37	38
chr4:31362621:31364445		LINE:L2a SINE:AluYg6 LTR:LTR33B	RP11-315A17.1:lincRNA:intergenic	0.375	0.348485	0.532258	0.323944	0.571429	0.578125	0.360656	0.542169	0.444444	27	26	23	25	17	22	31	24	25
chr1:105467794:105469484		SINE:AluY		0.197674	0.263158	0.25	0.291667	0.125	0.307692	0.223776	0.236111	0.297297	25	24	21	23	7	22	26	23	26
chr2:19045564:19048826	1	LTR:THE1B-int LTR:THE1B		0.413793	0.353535	0.5	0.430464	0.594595	0.5	0.389344	0.526718	0.454936	35	38	33	42	23	33	41	39	43
chr16:68599960:68614121	1		ZFP90:protein_coding:intergenic RNU4-36P:snRNA:intergenic	0.441463	0.372	0.555053	0.38439	0.448	0.413927	0.415152	0.525739	0.394293	186	181	196	203	139	183	202	199	211
chr7:30054842:30056306		SINE:AluSx1 SINE:AluY SINE:AluJb SINE:AluSz	AC007285.6:antisense:intron FKBP14:protein_coding:intron	0.382353	0.280702	0.467532	0.270492	0.375	0.363636	0.345912	0.440367	0.306533	34	31	34	37	18	36	38	36	41
chr11:50040017:50051455	1		OR4C12:protein_coding:intergenic	0.316195	0.262673	0.34507	0.207188	0.170543	0.245211	0.29703	0.290557	0.220708	102	96	105	113	75	106	111	116	116
chr1:202420909:202422215		Other:SVA_D SINE:FLAM_C LINE:L1M1	PPP1R12B:protein_coding:intron	0.416961	0.283422	0.548837	0.24734	0.296875	0.241228	0.36383	0.491039	0.245033	69	75	72	78	40	76	79	76	81
chr5:25197788:25201625	1	LINE:L1MA8 LTR:LTR12C	RP11-184E9.1:lincRNA:intron	0.429885	0.310606	0.544885	0.36227	0.378151	0.478659	0.384835	0.511706	0.403452	139	112	130	147	74	123	146	135	152
chr5:19011508:19012566		SINE:AluY SINE:AluSx DNA:Tigger13a	RP11-124N3.3:lincRNA:intron	0.269231	0.304878	0.446154	0.175926	0.047619	0.368421	0.284946	0.348837	0.242424	38	37	30	37	12	32	41	30	39
chr22:38501251:38501642		SINE:AluSx1 LINE:L2a	BAIAP2L2:protein_coding:intron	0.385965	0.205479	0.357143	0.216867	0.214286	0.206897	0.315508	0.309524	0.212766	26	26	25	21	14	23	29	27	25
chr12:68817499:68818145		SINE:AluSz6 SINE:AluY LINE:L2a	RP11-81H14.2:lincRNA:intron	0.185714	0.29661	0.344595	0.312977	0.46875	0.257143	0.22561	0.382075	0.284133	37	37	38	33	32	36	38	40	38
chr6:99704652:99718981	1	LTR:HERV9-int	FAXC:protein_coding:intergenic	0.433105	0.380495	0.48481	0.426508	0.516717	0.456522	0.412883	0.494191	0.4376	278	262	262	283	188	238	290	275	285
chr4:25152012:25152864		DNA:MER104 LINE:L2a SINE:AluJb	SEPSECS:protein_coding:intron	0.355932	0.282051	0.333333	0.267857	0.272727	0.324324	0.326531	0.313433	0.290323	18	16	18	17	12	16	18	18	18
chr15:99353839:99354520		DNA:MER58A SINE:AluY SINE:AluSp	IGF1R:protein_coding:intron	0.370629	0.333333	0.257426	0.229814	0.196078	0.280899	0.355932	0.236842	0.248	42	44	40	45	30	38	48	44	51
chr11:127876059:127880128	1	LINE:L1PA11		0.333333	0.309859	0.36	0.24	0.263158	0.353659	0.324022	0.333333	0.285024	30	31	33	35	24	32	34	34	35
chr7:50941070:50943120		LINE:L1PA10	RP4-724E13.2:antisense:intron	0.38961	0.28	0.481013	0.494118	0.310345	0.405797	0.346457	0.435185	0.454545	23	24	23	23	23	22	25	25	24
chr9:79047360:79051494	1	LTR:LTR28 LTR:MER11A	GCNT1:protein_coding:intron	0.503311	0.383495	0.635897	0.494595	0.572917	0.487069	0.454724	0.61512	0.491694	73	75	74	79	60	81	79	81	86
chr6:132631102:132632097	1	LINE:L1PA8A	MOXD1:protein_coding:intron	0.559322	0.190476	0.378378	0.428571	0.25	0.5	0.4625	0.346939	0.453333	16	13	15	16	10	11	17	15	17
chr3:8312352:8315257		LTR:MLT1I	LMCD1-AS1:antisense:intron	0.197368	0.25	0.258427	0.385965	0.310345	0.390805	0.212963	0.271186	0.38806	33	29	34	33	17	30	35	35	35
chr18:74499920:74506407	1	LTR:LTR12C	RP11-162A12.2:protein_coding:intergenic ZNF236:protein_coding:intergenic RNU6-346P:snRNA:intergenic	0.579864	0.539749	0.708791	0.613005	0.582278	0.630233	0.565751	0.676183	0.619067	260	241	257	264	188	235	272	262	279
chr4:27030674:27030909		SINE:AluSx	STIM2:protein_coding:intergenic	0.27027	0.178571	0.614035	0.38806	0.44	0.55	0.245098	0.560976	0.425287	22	15	22	17	16	11	22	24	19
chrX:45840836:45843246	1	LINE:L1PA16 LTR:MLT1G1		0.301158	0.304348	0.305556	0.320225	0.307692	0.314607	0.302267	0.306034	0.318352	50	50	44	47	28	40	52	45	48
chr8:35943369:35948375	1	LTR:LTR1B LINE:L2a LTR:MER87	RP11-89M20.2:lincRNA:intron	0.457317	0.308642	0.520833	0.317568	0.516129	0.216216	0.408163	0.519685	0.283784	41	37	41	41	23	33	42	41	43
chr4:157916300:157917847	1	LTR:MSTA-int LINE:L2c LTR:MSTA	RPPH1-3P:misc_RNA:intergenic PDGFC:protein_coding:intergenic	0.432836	0.435897	0.617647	0.491525	0.4375	0.451613	0.433962	0.56	0.477778	16	16	16	16	9	14	16	16	16
chr3:51226792:51238314	1	LINE:L1PBa LINE:L1PA3 LINE:L1MA4A	DOCK3:protein_coding:intron	0.48645	0.393736	0.622483	0.505451	0.435407	0.52562	0.451477	0.573913	0.513011	187	169	185	190	125	195	202	195	208
chr3:4900924:4903209	1	LINE:L1MB1 LINE:L1M5 SINE:AluY SINE:AluJb	AC018816.3:protein_coding:intron	0.494845	0.301587	0.474227	0.377551	0.419355	0.475	0.41875	0.460938	0.421348	32	30	32	29	21	36	41	33	39
chr10:32238414:32247334	1	LTR:MER50-int LTR:THE1D-int	RN7SL825P:misc_RNA:intergenic ARHGAP12:protein_coding:intergenic	0.441121	0.363144	0.570485	0.41841	0.522293	0.497727	0.409292	0.558101	0.448574	159	152	167	163	106	158	171	173	171
chr7:139416428:139416522			HIPK2:protein_coding:exon	0.231481	0.123077	0.366337	0.179688	0.25	0.317073	0.190751	0.331034	0.233333	13	13	13	13	13	13	13	13	13
chr20:20724987:20731275	1		RN7SL607P:misc_RNA:intergenic RALGAPA2:protein_coding:intergenic	0.279446	0.250936	0.379104	0.288503	0.327103	0.33209	0.268571	0.366516	0.304527	86	84	86	87	62	81	89	86	88
chr11:58531452:58531613		SINE:AluY	GLYAT:protein_coding:intergenic	0.255319	0.321429	0.5	0.574074	0.181818	0.3	0.28	0.428571	0.47619	13	13	14	13	9	11	13	14	14
chr9:96505943:96508162	1	LTR:MER21-int SINE:AluYk4 LINE:L1PB3		0.487179	0.344262	0.415094	0.344828	0.333333	0.333333	0.42446	0.410714	0.340426	27	32	31	36	6	29	35	31	36
chr9:32895958:32898988	1	DNA:Charlie7 SINE:AluY LINE:L1PA15		0.434211	0.267857	0.392405	0.357143	0.357143	0.43038	0.363636	0.383178	0.38983	31	28	37	33	19	34	36	37	37
chr7:152571640:152573429		LINE:L1PA6	ACTR3B:protein_coding:intergenic	0.521739	0.647059	0.606061	0.430769	0.533333	0.645161	0.575	0.583333	0.5	19	18	18	18	11	15	19	18	19
chr10:43729071:43729144		LINE:L1ME3A	RASGEF1A:protein_coding:intron	0	0	0.0555556	0.0243902	0.238095	0.372093	0	0.122807	0.144	11	10	11	11	10	11	11	11	11
chrX:10478598:10479017		SINE:AluSc	MID1:protein_coding:intron	0.310811	0.117647	0.2	0.30303	0.125	0.285714	0.25	0.181818	0.296296	20	11	16	16	14	9	20	18	16
chr16:26308303:26310603		SINE:AluSg SINE:MIR LTR:MSTB1	AC009158.1:lincRNA:intergenic	0.169118	0.282353	0.349206	0.365517	0.270833	0.397849	0.21267	0.327586	0.378151	40	32	40	39	24	34	40	40	40
chr12:33812578:33813582		LTR:MER34B-int SINE:AluY LTR:MER57F		0.329787	0.224138	0.278846	0.17757	0.0810811	0.314815	0.289474	0.22695	0.223602	27	29	41	41	27	37	34	41	46
chr21:22928527:22939127	1	LTR:THE1B-int LINE:L1PA16	AF241725.4:lincRNA:intergenic NCAM2:protein_coding:intergenic	0.334545	0.243421	0.451282	0.361775	0.308642	0.42953	0.302108	0.40942	0.384615	77	67	71	73	51	68	82	79	79
chr7:120551935:120553319	1	SINE:AluY LINE:L1ME1	ING3:protein_coding:intergenic	0.527473	0.326087	0.563218	0.588235	0.357143	0.434783	0.459854	0.534653	0.519481	31	27	33	24	11	27	34	34	34
chr14:31133197:31138014		LINE:L1P2	SCFD1:protein_coding:intron	0.429293	0.296	0.517241	0.425743	0.357143	0.403509	0.377709	0.472637	0.417722	51	49	51	50	34	41	53	53	53
chr5:43823208:43827493	1	LINE:L1M2 Other:SVA_B		0.519231	0.478022	0.511364	0.502347	0.52381	0.498084	0.504049	0.516014	0.500728	91	77	81	97	65	91	98	94	103
chr3:1429146:1430000	1	LINE:L1PA2	CNTN6:protein_coding:intron	0.18617	0.223077	0.47482	0.241007	0.446154	0.439716	0.201258	0.465686	0.307876	61	48	58	64	50	57	62	60	65
chr22:41098302:41099026		SINE:AluSg7 LTR:MLT1A LTR:MLT1K	MCHR1:protein_coding:intergenic	0.21519	0.21519	0.408163	0.308333	0.263158	0.211111	0.21519	0.367647	0.266667	25	24	29	25	20	21	26	29	25
chr11:1446810:1448708	1		BRSK2:protein_coding:intron	0.289106	0.205656	0.477376	0.251729	0.147059	0.223553	0.259729	0.385621	0.240196	122	121	128	131	92	124	128	130	131
chr2:47648698:47650492	1	SINE:AluY SINE:AluSx	MSH2:protein_coding:intron	0.282895	0.333333	0.417391	0.204678	0.227273	0.264706	0.302789	0.36478	0.227106	39	36	38	40	32	33	41	40	41
chr17:73867015:73867863		SINE:MIRb SINE:AluJb SINE:AluYk4	TRIM47:protein_coding:intergenic UNK:protein_coding:intergenic WBP2:protein_coding:intergenic UNC13D:protein_coding:intergenic RP11-552F3.12:protein_coding:intergenic TRIM65:protein_coding:intergenic FBF1:protein_coding:intergenic MRPL38:protein_coding:intergenic	0.355556	0.242718	0.283465	0.21229	0.333333	0.385542	0.306723	0.295858	0.267176	40	39	39	40	23	36	41	39	41
chr10:14039706:14043109		LINE:L2a	FRMD4A:protein_coding:intron RP11-142M10.2:antisense:intron	0.362245	0.139344	0.293103	0.157658	0.346154	0.327103	0.27673	0.309524	0.212766	45	39	43	41	30	33	45	45	43
chr21:21641357:21644712	1	LTR:LTR2B LTR:MLT1A0 LTR:LTR2	AP001171.1:lincRNA:intergenic	0.306122	0.308824	0.317365	0.169082	0.272727	0.3	0.307087	0.304721	0.217125	64	64	58	61	38	48	69	59	65
chr2:196496867:196498646	1	SINE:AluSx1 LTR:LTR1D	SLC39A10:protein_coding:intron	0.289855	0.222222	0.420168	0.272251	0.315789	0.301587	0.265432	0.394904	0.283912	42	38	42	45	22	41	43	43	45
chrX:20311432:20315871	1		RPS6KA3:protein_coding:intergenic	0.435484	0.293478	0.311111	0.327731	0.322581	0.395833	0.375	0.31405	0.347305	35	35	38	40	21	26	39	40	40
chr4:170796426:170798540	1	LINE:L1M5 LTR:MLT1H2 SINE:AluSx1 LTR:MLT2C1	RP11-205M3.3:lincRNA:intergenic	0.215278	0.276316	0.524752	0.324324	0.181818	0.396226	0.236364	0.463415	0.347561	39	34	42	41	14	28	43	44	42
chr4:38891178:38892017		LTR:MLT1J SINE:AluY SINE:MIR	FAM114A1:protein_coding:intron	0.282609	0.230769	0.352941	0.380282	0.04	0.451613	0.255102	0.220339	0.413534	19	17	16	18	14	18	19	17	18
chr16:7953683:7955725	1	LTR:LTR54B SINE:AluY LTR:THE1B SINE:MIR	AC093515.1:miRNA:intergenic CTD-2535I10.1:lincRNA:intergenic	0.435897	0.451923	0.464516	0.31746	0.494505	0.482517	0.441472	0.47561	0.377215	57	47	52	57	51	47	60	56	58
chr1:8461711:8462272		LTR:MLT1G SINE:AluSc SINE:AluJb	RERE:protein_coding:intron	0.385965	0.15625	0.147059	0.391813	0.241379	0.397436	0.280952	0.167939	0.393574	30	29	31	31	20	28	30	33	31
chr1:94688734:94689457		SINE:AluSx1 SINE:MIR	ARHGAP29:protein_coding:intron	0.520833	0.404255	0.5	0.507463	0.333333	0.4	0.463158	0.477273	0.46729	16	16	15	18	5	16	18	15	18
chr3:10245346:10245595		SINE:AluSc	IRAK2:protein_coding:intron	0.362205	0.27907	0.517241	0.376344	0.24	0.402985	0.341176	0.433735	0.3875	21	17	17	21	15	19	21	20	21
chr1:4278153:4278377		LTR:MLT1C		0.108911	0.117647	0.217949	0.151261	0.2	0.413333	0.111111	0.214286	0.252577	16	13	14	16	10	15	16	14	16
chr6:130584501:130589047	1	LTR:Harlequin-int	SAMD3:protein_coding:intron	0.327635	0.277228	0.361233	0.354523	0.452055	0.416342	0.309222	0.396783	0.378378	98	91	93	102	80	89	101	105	108
chr4:161572831:161575176	1	LTR:MER76 LINE:L1ME3A DNA:Tigger1		0.491525	0.333333	0.475	0.381818	0.230769	0.482759	0.438202	0.415094	0.416667	19	18	18	17	11	13	20	18	19
chr21:20245136:20250579	1	LINE:L1PA3	AL157359.4:lincRNA:intergenic	0.610209	0.437126	0.650246	0.594872	0.5	0.509804	0.561873	0.604096	0.570902	101	63	82	96	58	69	103	84	97
chr13:82832519:82833708	1	LTR:LTR12C		0.391089	0.252033	0.272727	0.411765	0.327869	0.315385	0.338462	0.289216	0.376068	42	40	45	45	36	46	44	45	46
chr8:57443156:57445500		SINE:AluY SINE:AluSq2	LINC00968:lincRNA:intron RP11-17A4.2:antisense:intron	0.352332	0.137931	0.267606	0.279793	0.203704	0.238462	0.271845	0.25	0.263158	58	51	57	55	41	54	62	60	59
chr4:190509442:190509591				0.384956	0.145455	0.191489	0.112033	0.0588235	0.263889	0.306548	0.15625	0.168831	18	18	18	18	18	18	18	18	18
chr4:72461868:72463629	1	SINE:AluSc8	SLC4A4:protein_coding:intergenic	0.342593	0.176471	0.447917	0.362416	0.263158	0.469697	0.289308	0.395522	0.395349	32	28	32	34	21	34	34	33	35
chr4:176724704:176726181		SINE:AluY	RP11-806K15.1:antisense:intron GPM6A:protein_coding:intron	0.348485	0.319149	0.215686	0.197674	0.269231	0.5	0.336283	0.233766	0.290323	24	24	23	31	18	20	31	28	31
chr21:48029458:48033279	1	LINE:L1MCa LTR:ERVL-B4-int LTR:LTR40c LINE:L1PA13	PRMT2:protein_coding:intergenic DIP2A:protein_coding:intergenic S100B:protein_coding:intergenic	0.360731	0.347561	0.509091	0.404255	0.358209	0.368056	0.355091	0.465517	0.390501	57	57	56	58	39	55	63	62	61
chr11:7502841:7503938		SINE:AluSc LTR:MLT1B	CTD-2516F10.2:antisense:intron	0.4	0.435897	0.305556	0.225806	0.166667	0.172414	0.417722	0.259259	0.208791	20	20	16	17	11	17	21	16	20
chr3:4837275:4841122	1	LINE:L1ME1	ITPR1:protein_coding:intron	0.557692	0.395522	0.577778	0.513699	0.462687	0.55	0.502538	0.546559	0.525463	69	57	62	69	39	61	70	63	70
chr9:99776977:99777419		SINE:AluSx1 SINE:AluSz	HIATL2:protein_coding:intergenic CTSV:protein_coding:intergenic	0.304348	0.145833	0.169492	0.0963855	0.0555556	0.285714	0.239316	0.142857	0.172662	19	16	22	20	13	21	19	23	22
chr16:72576518:72584618	1	LINE:L1PA7	AC004158.2:lincRNA:intron	0.494382	0.370482	0.559653	0.441441	0.6	0.485714	0.446882	0.570523	0.455657	143	131	140	141	91	127	151	144	145
chr21:25407326:25410478		LINE:L1PBa LINE:L1MEf	AP000477.3:lincRNA:intergenic	0.327273	0.22	0.347826	0.290909	0.277778	0.358974	0.27619	0.328125	0.319149	18	21	17	19	12	16	22	18	21
chr19:54059137:54060502	1	SINE:AluY SINE:AluJb	ZNF331:protein_coding:intron	0.251397	0.2	0.292857	0.209945	0.0930233	0.197802	0.232975	0.245902	0.205882	44	41	47	45	32	40	48	49	51
chr11:16090325:16092226		SINE:AluY	SOX6:protein_coding:intron	0.142857	0.222222	0.215909	0.219178	0.5	0.15873	0.172897	0.310606	0.200957	41	30	36	36	24	26	41	36	40
chr7:66187155:66191948	1	LINE:L1MEc	RABGEF1:protein_coding:intron KCTD7:protein_coding:intron	0.393678	0.367647	0.453441	0.316159	0.292929	0.340249	0.384058	0.407514	0.32485	100	92	89	101	60	95	106	93	106
chr11:34730917:34731301		SINE:AluSq2 LINE:L1MEf	RP11-350D17.3:pseudogene:promoter	0.578947	0.454545	0.6	0.434783	0.461538	0.466667	0.533333	0.55814	0.447368	10	10	10	10	8	10	10	10	10
chr16:46452901:46456437	1	Satellite:HSATII		0.321016	0.195695	0.330948	0.260771	0.200717	0.289256	0.27451	0.287589	0.270864	212	201	198	226	145	180	239	219	238
chr4:68571583:68575822	1	LINE:L1MA4	UBA6-AS1:antisense:intron	0.480916	0.419753	0.490385	0.491803	0.515152	0.493333	0.457547	0.49635	0.492386	37	32	35	40	25	33	38	37	40
chr17:57396493:57397105		SINE:AluJr SINE:AluSc8 SINE:AluSz	YPEL2:protein_coding:intergenic MIR4729:miRNA:intergenic GDPD1:protein_coding:intergenic	0.207317	0.3125	0.485714	0.433333	0.0714286	0.444444	0.236842	0.367347	0.4375	17	14	15	18	10	11	19	15	18
chr8:141259546:141260537		SINE:MIRb LINE:L1MC4 SINE:AluY	TRAPPC9:protein_coding:intron	0.309091	0.274194	0.233333	0.233333	0.215686	0.344262	0.296512	0.22695	0.270718	33	23	36	34	26	26	35	36	35
chr1:238798262:238799413		DNA:HSMAR2 LINE:L1PA5		0.440678	0.297872	0.217949	0.356164	0.4	0.5	0.377358	0.268519	0.398058	18	18	17	18	15	13	19	19	19
chr1:77635332:77641158	1	LINE:L2a LTR:MER57-int	PIGK:protein_coding:intron	0.492	0.377358	0.526627	0.5	0.438596	0.442623	0.457865	0.504425	0.477223	78	59	79	88	42	81	85	84	95
chr5:62922361:62926295	1	LINE:L1PA4		0.291667	0.3	0.396825	0.376344	0.513514	0.525	0.295082	0.44	0.421053	26	27	25	32	22	24	31	27	34
chr18:62025516:62031308		LTR:THE1C-int LINE:L1PA16 LINE:L1P4	RP11-146N18.1:lincRNA:intron	0.28777	0.32	0.40566	0.357664	0.447368	0.317647	0.301255	0.416667	0.342342	41	35	35	40	22	38	42	37	42
chr5:15555589:15557563	1	SINE:AluY LTR:MLT2B1	FBXL7:protein_coding:intron	0.316456	0.122449	0.302752	0.241758	0.191489	0.280899	0.242188	0.269231	0.254613	37	41	37	42	27	37	43	37	42
chrX:123238192:123247672	1	LINE:L1M1 LINE:L1PA4	STAG2:protein_coding:intron	0.521042	0.464174	0.619318	0.52322	0.531034	0.486339	0.49878	0.593561	0.509881	131	119	123	120	93	91	136	132	128
chr16:30091973:30092148		SINE:AluSg	PPP4C:protein_coding:intron	0.385714	0.363636	0.421875	0.429907	0.217391	0.317073	0.377193	0.367816	0.398649	14	13	14	14	12	14	14	14	14
chr14:35956471:35961332	1	LINE:L1MB4	RP11-561B11.6:lincRNA:intergenic INSM2:protein_coding:intergenic	0.349593	0.302469	0.447917	0.411585	0.404494	0.392638	0.330882	0.434164	0.405295	77	70	82	87	55	67	83	86	89
chr8:122966419:122969352	1	LINE:L1P2 SINE:AluSg LINE:L1PA5	RP11-398G24.2:lincRNA:intron	0.432099	0.308333	0.535088	0.456989	0.410714	0.565217	0.379433	0.494118	0.498339	47	44	46	49	34	47	47	48	49
chr3:38644486:38644862		SINE:AluSx LINE:L2a	SCN5A:protein_coding:intron	0.142857	0.0882353	0.178571	0.112903	0.192308	0.444444	0.118421	0.185185	0.252336	12	12	10	12	12	12	12	12	12
chr13:19683657:19700158	1	LINE:L1M1 Satellite:REP522	RNA5SP24:rRNA:intergenic RNU6-52P:snRNA:intergenic	0.454605	0.365755	0.482918	0.385809	0.395735	0.397412	0.419625	0.458472	0.390159	386	369	395	407	236	367	410	414	427
chr10:105118585:105119179		SINE:AluSg SINE:AluSp	MIR1307:miRNA:intergenic USMG5:protein_coding:intergenic PCGF6:protein_coding:intergenic RNU11-3P:snRNA:intergenic PDCD11:protein_coding:intergenic TAF5:protein_coding:intergenic	0.33913	0.181818	0.419048	0.326531	0.413043	0.285714	0.281768	0.417219	0.314286	27	31	32	32	21	27	32	32	35
chr7:3034503:3035900		LTR:THE1D LINE:L1PA17	CARD11:protein_coding:intron	0.302703	0.255319	0.395973	0.255682	0.242424	0.244444	0.286738	0.368132	0.250804	41	35	41	40	22	40	41	41	41
chr22:47923357:47925327		SINE:AluY LTR:MER31-int	LL22NC03-75H12.2:protein_coding:intergenic	0.390244	0.256098	0.339286	0.275	0.288462	0.39823	0.345528	0.323171	0.319489	48	36	43	52	29	51	49	46	54
chr2:120839182:120842366	1	LINE:L1PA5	EPB41L5:protein_coding:intron	0.293651	0.25	0.302632	0.257143	0.259259	0.349206	0.27957	0.291262	0.291667	29	25	30	29	18	27	31	30	31
chr10:124376760:124378183		LTR:MER76	DMBT1:protein_coding:intron	0.349315	0.355932	0.329412	0.325926	0.421053	0.294872	0.35122	0.357724	0.314554	26	23	26	26	24	25	26	26	26
chr9:139661263:139661488		LTR:LTR13	LCN15:protein_coding:promoter	0.238806	0.228571	0.511111	0.272727	0.266667	0.144737	0.235294	0.413333	0.20915	12	12	12	12	11	12	12	12	12
chr6:86036015:86037117		LTR:LTR12C		0.346591	0.333333	0.404878	0.246479	0.216216	0.297297	0.341549	0.354839	0.263889	51	43	49	51	40	51	53	53	53
chr7:57436937:57437775		SINE:AluSx1 LINE:L2a	MIR3147:miRNA:intergenic	0.241379	0.225	0.132075	0.262295	0	0.386364	0.234694	0.0958904	0.314286	20	18	20	23	16	17	21	21	23
chr3:175897609:175898713		LINE:L1PB1 LINE:L2a LINE:L1MA3		0.475	0.352941	0.291667	0.413793	0	0.461538	0.438596	0.194444	0.436364	13	7	8	11	8	13	13	12	16
chr11:125682259:125691770	1	LINE:L1PA8 LINE:L1MA2	PATE2:protein_coding:intergenic PATE3:protein_coding:intergenic PATE4:protein_coding:intergenic	0.296178	0.330472	0.407407	0.36858	0.443396	0.390909	0.310786	0.418338	0.377495	73	68	79	69	57	68	76	80	76
chr12:31619030:31619456	1	LINE:L1MEg SINE:AluSc SINE:AluSz	DENND5B:protein_coding:intron	0.446154	0.568627	0.333333	0.428571	0.352941	0.371429	0.5	0.34	0.408163	22	16	11	15	13	13	22	16	16
chr12:120488350:120490679	1	LINE:L1MC4a SINE:AluSg SINE:AluSz6 LINE:L1MEg SINE:AluSx3	CCDC64:protein_coding:intron	0.201031	0.266129	0.365672	0.27551	0.408163	0.293578	0.226415	0.377049	0.281967	51	48	49	53	31	45	54	49	53
chrX:96069562:96071013	1	LINE:L1PA6 SINE:AluSx	DIAPH2:protein_coding:intron	0.374126	0.439815	0.571429	0.460526	0.522523	0.487805	0.40239	0.557789	0.470085	69	68	72	73	58	62	72	72	74
chr6:120380043:120382913	1	LTR:THE1D LINE:L1PA17 LTR:MSTB SINE:AluSc	MIR3144:miRNA:intergenic	0.331967	0.378698	0.490909	0.33218	0.37234	0.373494	0.35109	0.447876	0.347253	72	67	68	72	56	67	76	76	75
chr13:91478073:91481156	1	LTR:MLT1A LTR:THE1D LTR:THE1D-int	RNU6-75P:snRNA:intergenic	0.287582	0.266667	0.321839	0.314465	0.289474	0.246575	0.280702	0.312	0.293103	35	32	34	36	26	35	37	37	37
chr16:67608536:67609723		SINE:AluSx SINE:AluY SINE:AluJb	CTCF:protein_coding:intron	0.270386	0.298969	0.378151	0.292793	0.211538	0.298387	0.278788	0.327485	0.294798	44	43	43	48	29	43	46	45	48
chr1:240163428:240163987		SINE:AluSx SINE:AluSp	FMN2:protein_coding:intergenic	0.378788	0.333333	0.190476	0.225806	0.0555556	0.204545	0.362745	0.15	0.218978	18	14	19	20	13	19	20	20	20
chr19:52616032:52626956	1		ZNF616:protein_coding:intron	0.558692	0.43617	0.606061	0.428571	0.502825	0.43319	0.508311	0.583333	0.430233	208	188	208	209	125	192	222	209	224
chr14:69322584:69323207		SINE:AluSx LTR:MER21A LTR:MER39	RN7SL224P:misc_RNA:intergenic ACTN1:protein_coding:intergenic	0.21547	0.229885	0.354839	0.240964	0.206897	0.271739	0.220149	0.326797	0.251938	32	32	34	28	17	27	34	34	30
chr6:149095881:149096111		SINE:AluSx1	UST:protein_coding:intron	0.444444	0.225806	0.255319	0.262295	0.125	0.292683	0.364706	0.222222	0.27451	18	13	17	18	11	17	18	17	18
chr11:105217158:105221497	1	LINE:L1PA3 LTR:THE1B-int LTR:ERVL-B4-int LINE:L1MB7	RP11-94P11.4:lincRNA:intron	0.419643	0.4	0.435294	0.571429	0.486486	0.507692	0.411168	0.45082	0.547059	39	38	36	38	24	33	42	38	44
chr11:57445837:57446672		SINE:MIR3 SINE:AluY SINE:AluJo	ZDHHC5:protein_coding:intron	0.405405	0.194444	0.448276	0.347368	0.392857	0.37931	0.336364	0.430233	0.359477	19	16	22	24	18	21	23	23	24
chr9:92884266:92886619	1	LINE:L1M4c SINE:AluYa5 SINE:AluSx SINE:AluY		0.403101	0.27957	0.5	0.492754	0.536585	0.390244	0.351351	0.510204	0.454545	55	45	58	54	33	52	57	58	59
chr21:45922989:45923267			TSPEAR:protein_coding:intron	0.262295	0.242424	0.364407	0.293413	0.153846	0.295238	0.255319	0.326389	0.294118	29	27	32	32	17	27	30	32	32
chr11:116024696:116026126	1	SINE:AluSg7 LINE:L1ME1 SINE:AluSc8		0.327731	0.217391	0.305882	0.204301	0.384615	0.225	0.287234	0.324324	0.213873	34	36	33	38	25	39	41	37	41
chr10:36951511:36953631	1	SINE:AluSx LINE:L1PB1 SINE:AluSc8	Y_RNA:misc_RNA:intergenic	0.296089	0.280992	0.276923	0.343284	0.235294	0.317647	0.29	0.265193	0.335664	48	45	47	55	28	45	50	50	58
chr10:26424621:26428781	1	LTR:MER11A DNA:Tigger10	MYO3A:protein_coding:intron	0.277778	0.270677	0.352941	0.33913	0.315789	0.325714	0.275204	0.340909	0.333333	56	56	52	61	43	57	62	59	64
chr3:64268297:64270708		LTR:THE1B	PRICKLE2:protein_coding:intron	0.27907	0.113208	0.272727	0.261905	0.470588	0.377358	0.215827	0.313253	0.306569	26	23	24	24	14	26	27	24	28
chr21:34691007:34693617	1	DNA:Charlie7 LINE:L1MC4 SINE:AluSz6 SINE:AluSx	AP000295.9:protein_coding:intergenic IL10RB:protein_coding:intergenic IFNAR1:protein_coding:intergenic AP000295.10:lincRNA:intergenic	0.393382	0.394558	0.479638	0.296417	0.411765	0.389222	0.393795	0.460784	0.329114	87	78	76	89	51	76	87	84	91
chr9:80607019:80608342	1	SINE:AluSx	GNAQ:protein_coding:intron	0.411765	0.130435	0.511111	0.227848	0.0666667	0.472727	0.340659	0.4	0.328358	24	13	27	25	11	24	24	27	30
chr4:189891477:189896473	1		RP11-818C3.1:lincRNA:intergenic	0.358314	0.320856	0.411917	0.295082	0.25	0.349558	0.340824	0.370656	0.312325	145	144	165	165	98	107	172	170	178
chr2:181449982:181450126	1	SINE:AluYb8	AC009478.1:lincRNA:intron	0.4	0.265625	0.466667	0.4375	0.428571	0.333333	0.35567	0.460674	0.405405	18	15	18	18	10	11	18	18	18
chr12:118880996:118882443		LINE:L1MC4 SINE:AluSq2 SINE:AluSz LINE:L2b	SUDS3:protein_coding:intergenic	0.303922	0.386667	0.46729	0.372093	0.291667	0.37931	0.338983	0.412903	0.375	28	22	28	28	27	25	30	29	28
chr2:233272600:233272656			ALPPL2:protein_coding:exon	0.0597015	0	0.131148	0.00704225	0.0540541	0.38961	0.0410959	0.102041	0.141553	17	17	17	17	17	17	17	17	17
chrX:150835317:150836927		LINE:L1PA4	RP11-45D17.1:pseudogene:intron PASD1:protein_coding:intron	0.280899	0.125	0.265625	0.333333	0.384615	0.321429	0.226277	0.31068	0.32967	28	21	28	23	18	16	28	29	26
chr5:21044604:21047136	1	LTR:LTR12_ SINE:AluSg4 LINE:L1MEg LINE:L1PA4		0.449612	0.60274	0.621359	0.472603	0.325	0.558442	0.504951	0.538462	0.502242	45	39	45	45	27	40	50	49	49
chr17:78128350:78132585	1	LTR:MER11B LTR:LTR49-int	EIF4A3:protein_coding:intergenic GAA:protein_coding:intergenic CARD14:protein_coding:intergenic	0.431034	0.471014	0.521127	0.5	0.478873	0.524138	0.445946	0.507042	0.509434	60	54	54	60	46	52	61	60	64
chrX:97240570:97244544		LINE:L4		0.346535	0.2	0.322581	0.162162	0.241379	0.346154	0.291925	0.296703	0.238095	23	24	25	18	20	13	28	28	21
chr3:125641606:125642693	1	SINE:AluSq2 LINE:L1MD2 SINE:AluSc8	FAM86JP:pseudogene:intron	0.284946	0.394737	0.507812	0.331754	0.3125	0.435897	0.316794	0.454545	0.368902	34	34	36	36	21	35	35	36	36
chr3:82860625:82866405	1	LINE:L1M4c LTR:MER52D DNA:Tigger3		0.540741	0.337662	0.531532	0.491329	0.413043	0.414634	0.466981	0.496815	0.466667	38	34	38	40	26	38	42	41	41
chr6:67356466:67357445		LINE:L1M3e		0.304	0.328947	0.431818	0.229814	0.372093	0.313253	0.313433	0.412214	0.258197	22	23	23	23	20	22	23	23	23
chr2:72336627:72340583	1	LTR:MER11B	CYP26B1:protein_coding:intergenic	0.432489	0.344262	0.560137	0.45977	0.352941	0.496429	0.397946	0.5	0.474126	108	105	106	102	80	88	116	110	104
chr17:38701260:38701467		SINE:AluY	TNS4:protein_coding:intergenic CCR7:protein_coding:intergenic RP5-1028K7.2:lincRNA:intergenic	0.271429	0.104167	0.448276	0.22093	0.478261	0.181818	0.20339	0.461538	0.212963	16	16	15	16	13	13	16	16	16
chr12:125586698:125586901		SINE:AluSz	AACS:protein_coding:exon	0.276596	0.138889	0.446809	0.239437	0.25	0.486486	0.216867	0.418182	0.324074	11	14	14	14	8	12	14	14	14
chr3:48942772:48943625		SINE:AluY SINE:AluSq2 SINE:AluJb	ARIH2OS:protein_coding:intergenic ARIH2:protein_coding:intergenic SLC25A20:protein_coding:intergenic	0.367188	0.327869	0.4	0.258929	0.259259	0.283951	0.354497	0.358696	0.26943	32	27	37	39	17	30	35	37	44
chr10:16342324:16345166	1	SINE:AluSx1 SINE:AluY SINE:AluSq2 DNA:Tigger3b	RP11-461K13.1:lincRNA:intergenic	0.433333	0.346154	0.256098	0.276923	0.423077	0.375	0.39899	0.296296	0.309278	42	37	37	51	22	34	47	42	51
chr9:124670792:124672405		LTR:MLT1B LTR:LTR3	TTLL11:protein_coding:intron TTLL11-IT1:processed_transcript:intron	0.315789	0.186275	0.35443	0.354037	0.166667	0.544118	0.26378	0.295652	0.41048	28	26	26	26	22	25	28	28	27
chr1:16295016:16297334	1	DNA:MER1A SINE:AluSg4	ZBTB17:protein_coding:intron	0.508772	0.42246	0.600939	0.439093	0.556818	0.523364	0.474576	0.58804	0.470899	71	68	76	78	52	71	77	82	82
chrX:105375312:105377307		LINE:L1MD1 LINE:L1MA2 SINE:AluSx	MUM1L1:protein_coding:intergenic	0.25641	0.218182	0.296875	0.160714	0.05	0.304348	0.240602	0.238095	0.202532	26	26	27	28	15	18	28	31	29
chr19:24075838:24080369	1	Satellite:BSR/Beta LINE:L1PA2	RP11-255H23.4:lincRNA:intergenic ZNF726:protein_coding:intergenic CTB-92J24.2:sense_intronic:intergenic	0.543796	0.064	0.351598	0.393082	0.337209	0.341615	0.393484	0.347541	0.375783	66	55	65	70	39	57	67	68	70
chr6:154051643:154059005	1	LINE:L1P3 LTR:MER52A		0.345372	0.325758	0.430464	0.410926	0.455446	0.397112	0.338048	0.436725	0.405444	97	92	97	102	67	92	104	102	104
chr11:29814526:29821125	1	LINE:L1PA3	CTD-3138F19.1:lincRNA:intron	0.440129	0.356164	0.550847	0.558659	0.51087	0.585714	0.405303	0.539634	0.568662	84	82	86	86	59	77	91	90	89
chr6:37779471:37781899		LTR:MLT1A0 SINE:AluY SINE:AluSz LTR:MLT1K LTR:MSTA	ZFAND3:protein_coding:intergenic RN7SL285P:misc_RNA:intergenic	0.306748	0.293578	0.294118	0.284091	0.333333	0.438202	0.301471	0.303704	0.335849	40	37	37	38	23	38	42	37	40
chr2:222723602:222726089	1	SINE:AluYb8 LINE:L1MB7 SINE:AluSc8		0.292135	0.226667	0.333333	0.220779	0.173913	0.32	0.262195	0.292135	0.269737	29	27	31	32	19	30	31	32	32
chr16:74036903:74039581	1	SINE:AluSz6 LINE:L1MA4A		0.478261	0.476923	0.578125	0.527027	0.434783	0.484375	0.477707	0.54023	0.514151	23	23	25	28	12	22	25	25	28
chr3:144468463:144469650		LTR:LTR12C		0.313043	0.192	0.131707	0.193277	0.276923	0.407407	0.262185	0.166667	0.28	80	77	77	83	50	84	83	80	84
chr2:173015954:173017386		LINE:L1PB1 SINE:AluSc8	snoU13:snoRNA:intergenic AC104801.1:lincRNA:intergenic DLX2:protein_coding:intergenic	0.377483	0.227642	0.344444	0.254658	0.466667	0.322314	0.310219	0.375	0.283688	32	32	26	32	18	32	32	26	32
chr16:65374624:65375080		SINE:AluY	RP11-256I9.3:lincRNA:intron LINC00922:lincRNA:intron	0.340426	0.140625	0.287356	0.210084	0	0.171875	0.278049	0.274725	0.196721	32	32	33	38	2	26	38	33	38
chr4:185493397:185495119	1	SINE:AluSz6 SINE:AluJo	RP11-242J7.1:lincRNA:intergenic RP11-326I11.4:lincRNA:intergenic	0.289157	0.218182	0.441558	0.3125	0.380952	0.342105	0.26087	0.428571	0.322034	23	21	22	21	14	19	25	22	23
chr2:139270844:139271182		SINE:AluSx SINE:AluJb	SPOPL:protein_coding:intron	0.235294	0.362319	0.392157	0.330769	0.264706	0.417582	0.28655	0.341176	0.366516	23	24	23	25	18	25	25	25	25
chrY:13856875:13858015		Satellite:(GAATG)n		0.117647	0.111111	0.117647	0.236364	0.222222	0.405797	0.115385	0.153846	0.301676	5	6	8	37	7	29	10	13	42
chr11:39867213:39868569	1	LINE:L1PA2 LTR:LTR37B	AC021749.1:miRNA:intergenic	0.579365	0.393939	0.563636	0.386364	0.454545	0.51087	0.515625	0.522727	0.429104	39	30	37	46	39	39	45	47	46
chr19:37385981:37391640	1	LINE:L1M2	ZNF829:protein_coding:intron ZNF345:protein_coding:intron	0.319231	0.357542	0.379888	0.313726	0.376623	0.390244	0.334852	0.378906	0.340426	73	73	64	73	50	65	77	66	81
chr15:99215605:99216576		SINE:FRAM SINE:AluSx	IGF1R:protein_coding:intron	0.240964	0.241758	0.225225	0.215686	0.25641	0.360465	0.241245	0.233333	0.267782	35	31	33	35	25	32	35	35	35
chr1:95693346:95696587	1		RP11-57H12.6:protein_coding:intron RP11-57H12.3:antisense:intron	0.271028	0.241135	0.360406	0.264151	0.484375	0.136054	0.259155	0.390805	0.218447	61	53	66	63	36	64	66	67	67
chrX:50589898:50595570		LTR:LTR8 LINE:L1PA5 LTR:HUERS-P1-int	SHROOM4:protein_coding:intergenic	0.317647	0.177885	0.291667	0.253012	0.295455	0.285714	0.25486	0.292857	0.265152	82	80	77	71	48	53	93	82	77
chr5:34773485:34779846	1	LINE:L1PA5 LINE:L1MA3	RAI14:protein_coding:intron	0.322034	0.278912	0.451777	0.387097	0.34375	0.372093	0.305483	0.425287	0.381743	73	69	69	72	37	66	76	74	76
chr2:211276675:211282185	1	LINE:L1PA15 LINE:L1P4e	AC007970.1:antisense:intron	0.391304	0.2625	0.402597	0.322581	0.351351	0.413793	0.344037	0.385965	0.351648	34	28	30	31	19	24	34	31	31
chr6:14430987:14431305		SINE:AluSx	RP3-448I9.1:lincRNA:intergenic RP3-448I9.2:lincRNA:intergenic	0.2	0.0925926	0.140351	0.220183	0.25	0.362319	0.159722	0.153846	0.275281	20	20	18	20	7	20	20	18	20
chr4:38579900:38582252		LINE:L1MB3 SINE:AluSq2 LTR:MLT1L	RP11-617D20.2:lincRNA:intergenic RP11-213G21.2:lincRNA:intergenic AC021860.1:protein_coding:intergenic	0.307087	0.219512	0.288889	0.276596	0.181818	0.322917	0.272727	0.260163	0.295359	30	30	32	30	20	32	33	33	33
chr10:46050362:46051170		SINE:AluJr SINE:FLAM_A SINE:AluSx4 SINE:AluSx	MARCH8:protein_coding:intron	0.280488	0.263158	0.290323	0.254717	0.208333	0.316456	0.273381	0.267442	0.281081	22	23	22	25	14	25	24	23	25
chr3:115311721:115314992		LTR:MLT1A LTR:MLT1H2-int LTR:MLT1H2 LTR:MER74A	GAP43:protein_coding:intergenic	0.362745	0.241935	0.294118	0.160377	0.28	0.2	0.317073	0.290909	0.176796	31	29	32	28	17	30	33	32	32
chr8:97128918:97129092		LINE:L1PA2	KB-1043D8.8:lincRNA:intergenic GDF6:protein_coding:intergenic	0.174603	0.0943396	0.261905	0.353846	0.333333	0.16129	0.150838	0.268817	0.291667	25	20	25	25	9	25	25	25	25
chr14:104525013:104529659		LINE:L1MB5 LINE:L1MC2	RN7SL634P:misc_RNA:intergenic ASPG:protein_coding:intergenic TDRD9:protein_coding:intergenic	0.326389	0.370787	0.426087	0.310345	0.552632	0.337349	0.343348	0.457516	0.320175	50	37	46	47	24	39	53	50	50
chr7:942646:942839			COX19:protein_coding:intron ADAP1:protein_coding:intron	0.283784	0.113636	0.165217	0.183673	0.189655	0.236559	0.220339	0.17341	0.200692	22	22	22	22	20	21	22	22	22
chr11:1262243:1262826			MUC5B:protein_coding:exon	0.269841	0.153846	0.447712	0.150495	0.151163	0.203947	0.218612	0.382653	0.170581	67	67	67	67	48	67	67	67	67
chr7:124582787:124586922	1	LINE:L1PREC2 LTR:THE1C-int	RP11-3B12.1:antisense:intron	0.285714	0.393258	0.407692	0.387755	0.295455	0.5	0.322957	0.37931	0.426174	40	35	39	47	27	39	44	41	47
chr7:122439512:122439920	1	SINE:AluY	CADPS2:protein_coding:intron	0.352941	0.285714	0.45	0.36	0.333333	0.565217	0.333333	0.4	0.458333	8	7	8	14	8	14	8	8	15
chr5:119926801:119926961		SINE:AluSg	PRR16:protein_coding:intron	0.25	0.294118	0.424242	0.216216	0.7	0.347826	0.266667	0.488372	0.266667	10	11	10	9	6	10	11	10	10
chr4:87374633:87388765	1	LINE:L1PB1 LTR:HERVK9-int	MAPK10:protein_coding:intron	0.456452	0.426513	0.556561	0.453435	0.420455	0.444118	0.445708	0.517799	0.450251	170	153	160	172	106	147	180	169	183
chr17:21901168:21908570	1	Satellite:SST1	RP11-744K17.1:lincRNA:intergenic RP11-744K17.9:lincRNA:intergenic RP11-744K17.2:lincRNA:intergenic	0.298531	0.241107	0.328064	0.345418	0.217842	0.288436	0.273833	0.287335	0.327104	429	395	427	449	384	431	449	464	469
chr7:2798180:2798705		DNA:Charlie1b SINE:AluSx LTR:MLT1E1 LINE:L1ME3A	AMZ1:protein_coding:intron GNA12:protein_coding:intron	0.321429	0.163043	0.33	0.251908	0.125	0.18	0.25	0.280303	0.220779	26	26	24	26	22	26	26	25	26
chr4:161029536:161037933	1	LTR:HERVL-int LTR:MSTA-int		0.44164	0.295082	0.5	0.449045	0.41573	0.423913	0.388	0.477612	0.439759	79	70	83	78	58	70	82	87	81
chr10:15190459:15191705	1	LINE:HAL1-2a_MD LINE:L1M5	NMT2:protein_coding:intron	0.294118	0.344262	0.359551	0.488722	0.45	0.432432	0.315068	0.376147	0.468599	21	17	20	21	11	18	23	22	23
chr9:37890426:37891293		SINE:AluJr Other:SVA_C LINE:L1M3	SLC25A51:protein_coding:intron RP11-613M10.9:protein_coding:intron	0.102941	0.176471	0.440476	0.110236	0.171429	0.197368	0.127451	0.361345	0.142857	34	30	34	35	25	31	34	35	36
chrX:16053395:16054780	1	LTR:MLT1J		0.485714	0.30303	0.4	0.318182	0.5	0.5	0.397059	0.426471	0.382353	20	21	19	19	15	14	22	20	20
chr6:36909006:36909447		Other:SVA_C	RP1-90K10.4:lincRNA:intron	0.159236	0.305085	0.309278	0.0683761	0.409091	0.182927	0.199074	0.327731	0.115578	24	26	28	29	20	28	33	31	31
chr22:37290846:37292589		LTR:MSTB-int LTR:MSTB SINE:AluSx	CSF2RB:protein_coding:intergenic NCF4:protein_coding:intergenic	0.424242	0.46988	0.434211	0.36	0.322581	0.296875	0.44186	0.401869	0.338624	24	22	22	24	19	20	26	23	25
chr10:18531634:18533367	1	SINE:AluY LTR:MSTB1	RP11-109I13.2:processed_transcript:intron CACNB2:protein_coding:intron	0.376623	0.244898	0.346154	0.31068	0.4	0.386364	0.325397	0.361111	0.333333	25	24	28	33	15	22	31	30	35
chr5:96742113:96744302	1	LTR:LTR12C LTR:MER52A	RP11-155G15.2:processed_transcript:intron	0.52057	0.453552	0.556723	0.553659	0.549383	0.528061	0.495992	0.554859	0.54538	129	116	126	132	77	128	130	129	133
chr17:74346097:74346412		LINE:L1MB4 SINE:AluSz6 SINE:AluY	PRPSAP1:protein_coding:intron	0.645833	0.447368	0.372549	0.266667	0	0.1875	0.55814	0.333333	0.233766	18	19	17	20	6	13	20	17	20
chr7:151537944:151539897	1	SINE:AluJb	PRKAG2:protein_coding:intron	0.31068	0.43038	0.371795	0.469799	0.342857	0.514286	0.362637	0.362832	0.488189	22	21	20	24	18	21	22	22	25
chr12:7968641:7969024		SINE:AluYb8 SINE:AluSx	SLC2A14:protein_coding:intron	0.314815	0.29	0.333333	0.226415	0.047619	0.32	0.302885	0.280702	0.25641	25	25	24	28	13	23	26	24	28
chrX:100572644:100574791		SINE:AluSq2 SINE:AluYc SINE:AluSz LINE:L1MA3	BTK:protein_coding:intergenic RNU6-934P:snRNA:intergenic TAF7L:protein_coding:intergenic TIMM8A:protein_coding:intergenic Y_RNA:misc_RNA:intergenic	0.329268	0.27027	0.439394	0.258621	0.241379	0.366667	0.310924	0.378947	0.295455	30	26	26	30	22	15	31	31	31
chr4:64061937:64063920		LTR:LOR1-int SINE:AluY SINE:AluSx1		0.318182	0.255319	0.384615	0.175676	0.130435	0.333333	0.292035	0.318182	0.227273	26	21	24	26	14	17	27	24	27
chrX:26514836:26520924	1	LTR:HERV9-int	RP11-702C7.2:pseudogene:intron	0.482906	0.392982	0.5	0.516234	0.448052	0.652406	0.448871	0.483607	0.567677	112	103	112	107	75	91	115	116	114
chr1:105009665:105013366		LTR:HERVE_a-int LTR:LTR2		0.28125	0.27907	0.368794	0.30531	0.333333	0.347458	0.280374	0.357843	0.319767	47	46	44	46	34	44	49	45	48
chr22:28363840:28368722	1	LINE:L1ME2	TTC28-AS1:processed_transcript:intron	0.430233	0.339623	0.455782	0.395683	0.525	0.495413	0.395683	0.470588	0.439516	47	41	47	47	29	47	48	50	52
chr19:47149426:47151429		SINE:AluJr SINE:AluJb	PPP5D1:protein_coding:intergenic PRKD2:protein_coding:intergenic PTGIR:protein_coding:intergenic GNG8:protein_coding:intergenic CALM3:protein_coding:intergenic AC011551.3:protein_coding:intergenic RN7SL364P:misc_RNA:intergenic DACT3:protein_coding:intergenic	0.344595	0.283784	0.308824	0.294574	0.184211	0.333333	0.324324	0.264151	0.308081	30	26	26	31	18	28	31	29	31
chr12:131023989:131028158	1	LTR:LOR1a	RIMBP2:protein_coding:intron	0.414634	0.438776	0.526596	0.433544	0.435644	0.481481	0.425339	0.49481	0.451485	57	56	61	59	45	55	61	63	60
chr4:106330546:106334445	1	LINE:L1PA6	PPA2:protein_coding:intron	0.360248	0.340206	0.419048	0.382857	0.347826	0.254717	0.352713	0.397351	0.33452	40	36	35	41	30	40	42	39	43
chr21:46059582:46063859	1	LINE:L1M5 LINE:L1MB7 LINE:L1MA9	TSPEAR:protein_coding:intron	0.261538	0.258824	0.423611	0.341004	0.288	0.409266	0.260563	0.382567	0.364993	101	93	94	101	60	91	104	97	105
chr5:54852949:54855692	1	SINE:AluSq2 SINE:AluJb LINE:L1PA16 LINE:L1ME3A LINE:L1P1	PPAP2A:protein_coding:intergenic	0.341991	0.450382	0.416667	0.363971	0.383562	0.314685	0.381215	0.406114	0.346988	63	57	57	64	45	49	67	63	67
chr5:24819704:24824069	1	LINE:L1PA16 LINE:L1P4	SNORD29:snoRNA:intergenic RP11-730N24.1:lincRNA:intergenic	0.292929	0.316456	0.333333	0.338843	0.292683	0.328358	0.303371	0.322148	0.335106	40	29	34	35	23	31	42	35	38
chr15:35138050:35138731		LINE:L1M5 SINE:AluSx SINE:AluJb	AQR:protein_coding:intergenic	0.271429	0.3	0.413793	0.208955	0.05	0.301887	0.284615	0.320513	0.25	24	23	26	22	16	24	26	27	25
chr2:115808299:115808327		LINE:L1MB5	DPP10:protein_coding:intron	0.538462	0.789474	0.818182	0.6		0.8125	0.6875	0.818182	0.682927	6	6	6	6		6	6	6	6
chr16:86698781:86699457	1	SINE:AluSx4 DNA:MER63B SINE:MIR	RP11-58A18.1:lincRNA:intron	0.448276	0.270833	0.41791	0.360294	0.270833	0.450704	0.377593	0.356522	0.391304	29	29	19	29	28	28	29	28	29
chr12:87781321:87782065		LTR:MER65-int LTR:MER65A SINE:AluY		0.622222	0.275862	0.354167	0.235294	0.384615	0.304348	0.427184	0.360656	0.268041	21	23	23	14	8	18	25	26	18
chr22:35321030:35321161			RP1-272J12.1:antisense:intron	0.204082	0.4	0.567568	0.285714	0.235294	0.269231	0.27027	0.462963	0.28	8	11	11	11	11	6	11	11	11
chrX:70738670:70740361	1	SINE:AluSx1 SINE:AluY	TAF1:protein_coding:intron	0.391167	0.421875	0.362637	0.401015	0.493671	0.247312	0.40275	0.402299	0.351724	84	75	81	86	53	42	93	86	90
chr6:98823449:98823638		SINE:AluSx	RP11-436D23.1:lincRNA:intron	0.216216	0.315789	0.428571	0.396552	0.416667	0.605263	0.266667	0.425532	0.479167	12	12	12	12	10	12	12	12	12
chr3:73819247:73821628		SINE:AluSg LINE:L1ME3A	RP11-20B7.1:lincRNA:intergenic	0.434783	0.243243	0.4375	0.426829	0.115385	0.371795	0.359788	0.344444	0.4	31	31	26	27	17	25	31	27	29
chr13:41062183:41062941		SINE:AluSx SINE:MIR	LINC00598:lincRNA:intergenic AL133318.1:protein_coding:intergenic	0.146154	0.182927	0.268817	0.307692	0.235294	0.267606	0.160377	0.254658	0.291429	25	28	28	28	27	23	28	28	28
chr9:79737720:79740345		LTR:MLT1E1A		0.28169	0.37037	0.506494	0.398058	0.380952	0.37931	0.32	0.462185	0.391304	24	26	22	29	26	23	28	26	31
chr3:146844149:146851043	1	LINE:L1PA5	RP11-649A16.1:antisense:intron	0.321311	0.348039	0.491379	0.398256	0.330357	0.397959	0.332024	0.438953	0.398148	87	80	83	92	65	74	96	92	97
chr8:146299459:146303574	1	LINE:L1PA6 LINE:L1P1	C8orf33:protein_coding:intergenic	0.465753	0.324873	0.403409	0.380769	0.436782	0.375	0.41637	0.414449	0.378319	89	48	47	57	52	48	93	68	60
chr4:171597109:171602688	1	LTR:HERVH-int		0.402469	0.421053	0.463415	0.39726	0.325758	0.416446	0.410714	0.427146	0.404787	104	106	108	115	82	111	112	112	123
chr12:93684170:93686542		LTR:MER4D1 SINE:AluSq2 SINE:AluY	snoU13:snoRNA:intergenic SNORD74:snoRNA:intergenic	0.240964	0.175	0.4	0.21164	0.348837	0.175	0.219512	0.386503	0.200743	38	34	45	44	29	31	41	47	44
chr16:19024427:19024828		SINE:AluSp	TMC7:protein_coding:intron	0.185185	0.155556	0.16129	0.116667	0.473684	0.204082	0.174603	0.234568	0.155963	24	20	22	19	14	19	24	22	21
chr8:94665451:94666658		LINE:L1MC4 SINE:AluSx LINE:L1MEf	LINC00535:antisense:intron	0.322581	0.372093	0.551724	0.34	0.5	0.5	0.342857	0.533333	0.411111	15	16	14	15	10	14	16	14	16
chr14:106180958:106184129			AL901608.1:miRNA:intergenic AL928768.3:lincRNA:intergenic IGHG1:IG_C_gene:intergenic IGHA1:IG_C_gene:intergenic	0.177419	0.113402	0.387597	0.0924855	0.171429	0.151515	0.149321	0.341463	0.113971	33	40	55	40	25	31	45	56	42
chr1:227481877:227482965		SINE:AluY SINE:MIR LINE:L1ME4a	CDC42BPA:protein_coding:intron	0.314286	0.12766	0.324324	0.25	0.625	0.148936	0.239316	0.442623	0.203883	32	21	24	23	19	24	33	32	26
chr20:38601108:38606746	1	LINE:L1PA8	RP11-101E14.2:lincRNA:intergenic	0.40113	0.357143	0.55205	0.469729	0.484375	0.445255	0.384083	0.532584	0.460823	84	81	96	93	74	86	94	99	95
chr20:36937341:36938213	1	LTR:MLT1H	BPI:protein_coding:intron CTD-2308N23.2:antisense:intron	0.416667	0.425926	0.43956	0.392308	0.352941	0.380952	0.419355	0.416	0.38785	27	25	28	27	24	26	28	28	27
chr13:75741957:75743189		SINE:AluSx1 LTR:LTR16E2 LTR:LTR50	AL162571.1:miRNA:intergenic	0.207547	0.178218	0.333333	0.283019	0.170213	0.494505	0.196154	0.282895	0.36	29	29	30	30	27	27	30	32	30
chr11:59212117:59215306	1	LINE:L1PA10	OR4D10:protein_coding:intergenic OR5A1:protein_coding:intergenic OR5A2:protein_coding:intergenic OR4D6:protein_coding:intergenic	0.342466	0.37931	0.43038	0.451613	0.576923	0.326531	0.358779	0.466667	0.408451	21	21	25	21	13	20	23	26	21
chr7:92736413:92742888	1	LINE:L1PA5	SAMD9:protein_coding:intron	0.426396	0.368159	0.461538	0.401361	0.305263	0.448718	0.406723	0.418129	0.417778	83	82	81	91	54	87	88	85	98
chr3:7104876:7110950	1	LINE:L1PB1	GRM7:protein_coding:intron	0.339506	0.322917	0.418803	0.337748	0.311111	0.383562	0.333333	0.388889	0.352679	50	40	46	47	29	38	52	52	51
chr22:50594134:50594630		SINE:AluSx1 SINE:AluJo SINE:AluSz	MOV10L1:protein_coding:intron	0.368421	0.203704	0.205479	0.24031	0.137931	0.19697	0.308725	0.186275	0.225641	18	18	17	18	12	18	18	17	18
chr15:26485938:26486393	1	LTR:MLT1C SINE:AluSg4		0.296296	0.365385	0.348837	0.357895	0.275862	0.298507	0.31875	0.319444	0.333333	28	22	26	27	21	25	28	29	28
chr17:77204919:77205103		SINE:AluY	RBFOX3:protein_coding:promoter	0.157895	0.186047	0.228571	0.258621	0.302326	0.295455	0.166667	0.269231	0.26875	23	22	21	23	16	15	23	21	23
chr8:97436317:97437935	1	LTR:LTR85b LTR:MSTD SINE:AluY	KB-1448A5.1:lincRNA:intergenic RNU6-1172P:snRNA:intergenic	0.43617	0.191176	0.514286	0.421053	0.347826	0.42029	0.333333	0.473118	0.420765	25	22	24	27	12	26	27	24	27
chr9:117849518:117850479		SINE:MIRb SINE:AluY	TNC:protein_coding:intron	0.380952	0.163265	0.257576	0.256757	0.305556	0.25	0.300752	0.27451	0.254545	23	22	28	21	21	22	26	29	26
chr13:105124195:105125741		LTR:MLT1F2 LTR:LTR84b SINE:AluSq2		0.221429	0.375	0.466667	0.333333	0.4375	0.266667	0.260638	0.457944	0.308824	26	24	24	24	17	26	26	24	26
chrX:154876711:154881867		LINE:L1PA7	TMLHE:protein_coding:intron	0.314103	0.367925	0.341463	0.271605	0.317073	0.296296	0.335878	0.335366	0.281481	49	47	48	39	27	28	55	52	42
chr8:135188854:135195222		LINE:L1M4c LTR:HERV16-int	RP11-513H8.1:lincRNA:intergenic	0.366197	0.272152	0.335106	0.222973	0.215686	0.388889	0.326146	0.309623	0.277273	74	76	79	86	35	59	83	85	89
chr5:176474151:176474300	1	SINE:AluSx4 LINE:L1ME4a	ZNF346:protein_coding:intron	0.560976	0.464286	0.416667	0.40625	0.5	0.25	0.521739	0.46	0.339286	13	12	12	14	12	13	13	12	14
chr17:70931745:70931968	1	SINE:AluSx3	SLC39A11:protein_coding:intron	0.44898	0.15	0.358491	0.390805	0.266667	0.178571	0.284404	0.338235	0.33913	17	18	17	18	12	17	19	17	19
chr11:74451541:74452836		SINE:AluSx3 LINE:L1PA5	RNF169:protein_coding:intergenic AP000560.1:miRNA:intergenic MIR4696:miRNA:intergenic SNORD43:snoRNA:intergenic CHRDL2:protein_coding:intergenic	0.292929	0.254545	0.5	0.27193	0.428571	0.428571	0.279221	0.492063	0.327684	26	21	23	28	4	22	27	23	28
chr5:49901724:49905221	1	Other:SVA_A		0.60371	0.546624	0.686869	0.564371	0.550847	0.618535	0.584071	0.660685	0.586572	140	134	139	146	84	145	150	140	153
chr12:107618659:107619257		SINE:AluSc8 SINE:AluSx3		0.324138	0.359551	0.387387	0.206452	0.333333	0.447917	0.337607	0.371069	0.298805	34	33	33	33	26	29	34	35	33
chr10:15955819:15957835		LTR:THE1B LTR:MLT2B1 LINE:L1MD3	snoU13:snoRNA:intergenic	0.344444	0.225352	0.253731	0.179487	0.3	0.3	0.291925	0.264368	0.236486	23	28	26	28	14	27	28	26	29
chr10:3419129:3419178		DNA:Ricksha_0		0.254545	0.142857	0.215385	0.215686	0.111111	0.130435	0.211111	0.192771	0.189189	13	13	13	13	13	11	13	13	13
chr17:75016583:75020514	1	LTR:MSTA-int LTR:MSTA		0.290076	0.191011	0.318408	0.306962	0.318182	0.270718	0.25	0.318352	0.293763	61	58	58	60	44	55	63	58	62
chr1:91339708:91340520		SINE:AluSx4 LINE:L1MB4 LTR:MLT1G1 LINE:L1ME1	RP4-665J23.4:lincRNA:intergenic RP4-665J23.1:lincRNA:intergenic RP4-665J23.2:lincRNA:intergenic ZNF644:protein_coding:intergenic	0.363636	0.298507	0.283019	0.316327	0.190476	0.325	0.330827	0.256757	0.318841	18	16	16	18	14	15	19	18	18
chr4:182105576:182108663		LTR:THE1B-int LTR:THE1B	LINC00290:lincRNA:intergenic	0.388298	0.28972	0.4	0.300469	0.377358	0.306931	0.352542	0.394231	0.302548	47	42	46	45	31	44	49	47	48
chr5:33057247:33062592	1	LINE:L1PA2	CTD-2066L21.3:lincRNA:intron	0.289017	0.256881	0.353448	0.229508	0.310345	0.309735	0.276596	0.33908	0.260135	45	41	46	46	35	47	47	48	50
chr4:101265780:101267467	1	SINE:AluY SINE:MIR SINE:AluSz		0.24031	0.15	0.263158	0.164179	0.142857	0.344828	0.205742	0.225225	0.21875	36	29	31	35	22	24	38	35	42
chr12:101030075:101042756	1	LTR:HERVE_a-int LINE:L1PA4	AC010209.1:miRNA:intergenic GAS2L3:protein_coding:intergenic	0.435696	0.388805	0.55243	0.427035	0.457865	0.454678	0.418514	0.522847	0.436556	257	233	259	261	187	241	264	272	277
chr8:104631096:104633811		LTR:LTR10C	RIMS2:protein_coding:intron	0.326923	0.265306	0.390244	0.298246	0.380952	0.25	0.29703	0.387097	0.277228	17	17	15	18	11	16	19	15	19
chr19:17388547:17389414		SINE:AluY SINE:AluJb SINE:AluSp	BABAM1:protein_coding:intron USHBP1:protein_coding:intron CTD-2278I10.6:protein_coding:intron	0.225564	0.231183	0.42029	0.277228	0.269231	0.26087	0.227876	0.389961	0.270588	59	62	67	63	31	62	62	67	63
chr1:46337949:46338982		SINE:AluJo SINE:AluSp	MAST2:protein_coding:intron	0.342657	0.294118	0.646154	0.277372	0.419355	0.272727	0.324561	0.572917	0.275701	32	28	28	31	16	28	32	28	32
chr1:53075454:53076459		LINE:L1M5 SINE:AluY SINE:AluSx1 SINE:AluJb	FAM159A:protein_coding:intergenic GPX7:protein_coding:intergenic	0.301775	0.243243	0.211382	0.205298	0.1	0.227848	0.278571	0.184049	0.213043	45	37	45	45	22	34	46	45	45
chr3:49648899:49651523	1	SINE:AluY SINE:AluSz SINE:AluSp	BSN:protein_coding:intron	0.276018	0.349057	0.56338	0.422535	0.461538	0.368421	0.299694	0.536082	0.401734	54	40	48	53	34	48	55	51	56
chr22:25299237:25305332	1	LINE:L1MB7	SGSM1:protein_coding:intron	0.443775	0.453925	0.55079	0.478976	0.508621	0.45614	0.447535	0.542039	0.470191	143	129	146	151	84	136	153	151	163
chr9:26663028:26665177	1	SINE:AluSz Other:SVA_B		0.581056	0.598383	0.686801	0.590755	0.586957	0.611002	0.588043	0.663248	0.598138	133	142	141	153	81	141	149	149	157
chr16:87220612:87225264	1	LINE:L1MB7 LTR:MLT1H1 DNA:MER20B	C16orf95:protein_coding:intron	0.43222	0.464789	0.375	0.458101	0.436242	0.529412	0.443884	0.39413	0.483986	117	106	114	118	74	106	118	117	122
chr14:25834236:25840884	1	LINE:L1PA5		0.5	0.432584	0.644269	0.48	0.48913	0.534031	0.473214	0.602899	0.499076	73	75	80	85	50	78	83	84	88
chr11:14612321:14614178	1	SINE:AluY LTR:LTR12C	PSMA1:protein_coding:intron	0.349057	0.375817	0.438692	0.360606	0.284848	0.301075	0.358852	0.390977	0.339147	124	111	122	125	98	117	126	128	128
chr2:28283749:28285355		LINE:L1M5 SINE:AluSc SINE:AluSx1 SINE:AluY	BRE:protein_coding:intron	0.393701	0.2	0.354545	0.255172	0.121212	0.297297	0.335165	0.300699	0.269406	43	30	40	47	22	38	45	42	48
chr16:33003518:33004468	1	LTR:MER57A1 SINE:AluYb8	RP11-19N8.2:pseudogene:intron	0.421875	0.372881	0.571429	0.54321	0.333333	0.3125	0.398374	0.508772	0.477876	23	21	19	24	14	20	25	22	26
chr8:29100275:29101810	1	SINE:AluSz6 SINE:AluY SINE:AluSx1	KIF13B:protein_coding:intron	0.37234	0.234043	0.473684	0.330275	0.291667	0.435897	0.326241	0.43	0.374332	34	26	36	36	16	31	35	37	39
chr2:15616714:15618108		SINE:AluSg SINE:AluSx	NBAS:protein_coding:intron	0.243421	0.213115	0.287129	0.263514	0.37037	0.222222	0.234742	0.304688	0.251185	39	33	37	40	18	31	40	38	43
chr10:36817259:36822153		LINE:L1MCa	NAMPTL:protein_coding:intergenic	0.299435	0.28972	0.404412	0.289474	0.324675	0.364407	0.295775	0.375587	0.315029	56	53	56	64	46	55	64	60	66
chr8:90749151:90759212	1	LINE:L1PB1	RP11-37B2.1:lincRNA:intron	0.23796	0.297436	0.282407	0.234463	0.290698	0.30814	0.259124	0.284768	0.258555	99	90	90	96	58	76	106	99	103
chr4:3838915:3842417	1			0.363636	0.276699	0.469484	0.337321	0.473118	0.412621	0.332162	0.470588	0.362179	59	57	58	59	41	56	60	59	60
chr8:144858183:144858461		SINE:AluYb8	RP11-429J17.7:lincRNA:intergenic MIR4664:miRNA:intergenic MIR937:miRNA:intergenic SCRIB:protein_coding:intergenic PUF60:protein_coding:intergenic FAM83H-AS1:lincRNA:intergenic FAM83H:protein_coding:intergenic	0.413408	0.2	0.338235	0.115385	0.0833333	0.260274	0.339416	0.232759	0.167488	41	35	30	36	33	26	42	35	36
chr6:82061169:82061475	1	LTR:LTR17		0.447368	0.418605	0.569231	0.397727	0.514286	0.534884	0.432099	0.55	0.442748	16	15	15	17	15	15	17	17	17
chr4:189709532:189711579	1	LINE:L1M4 LINE:L1PA12 SINE:AluY	RP11-756P10.2:lincRNA:intron	0.5	0.5	0.479167	0.433333	0.2	0.433962	0.5	0.431034	0.433628	25	17	24	28	8	28	28	26	30
chr4:7436386:7436433			PSAPL1:protein_coding:exon	0.166667	0.137255	0.438356	0.202703	0.191489	0.36	0.155039	0.341667	0.242424	12	12	12	12	12	12	12	12	12
chr19:9254822:9266793	1		ZNF317:protein_coding:intron	0.627854	0.539715	0.734597	0.559041	0.624454	0.624434	0.596196	0.705336	0.583858	219	194	203	217	141	208	233	219	233
chr6:3564165:3565105	1	SINE:AluY LTR:MSTA	RP1-223B1.1:lincRNA:intergenic	0.398876	0.26087	0.435897	0.362869	0.295082	0.406593	0.34471	0.38764	0.375	46	50	47	48	27	38	51	47	48
chr17:16105128:16105949	1	SINE:AluSg SINE:AluSx	NCOR1:protein_coding:intron	0.35	0.206349	0.294118	0.341463	0.310345	0.460674	0.305419	0.298246	0.377551	38	31	38	41	23	36	39	42	42
chr6:151933090:151935824	1	LINE:L1MB4 LINE:L1MB7	CCDC170:protein_coding:intron	0.269939	0.15493	0.383721	0.333333	0.333333	0.360465	0.235043	0.37069	0.343348	34	32	34	35	22	34	36	36	39
chr9:137790672:137794775		LINE:L1MDa LINE:L1PA5 LINE:L1MEf	FCN2:protein_coding:intergenic FCN1:protein_coding:intergenic RP11-447M12.2:lincRNA:intergenic	0.2	0.346667	0.294737	0.316667	0.405405	0.346667	0.251163	0.325758	0.328205	46	39	42	44	27	38	50	42	48
chr2:204387398:204391173		LINE:L1ME1	RAPH1:protein_coding:intron	0.333333	0.283721	0.256303	0.26129	0.319588	0.372807	0.312977	0.274627	0.30855	91	81	91	93	49	91	98	92	98
chrX:69595196:69602951	1		KIF4A:protein_coding:intron	0.326389	0.253472	0.334328	0.215328	0.364341	0.303797	0.297222	0.342672	0.247685	120	116	120	109	76	96	128	123	126
chr7:45915575:45920580	1	LTR:MSTA-int	IGFBP1:protein_coding:intergenic IGFBP3:protein_coding:intergenic AC096582.1:protein_coding:intergenic RNU6-326P:snRNA:intergenic	0.393443	0.461078	0.445055	0.446735	0.384615	0.47027	0.420925	0.426923	0.455882	51	49	50	51	38	50	52	51	53
chr19:7476444:7477307	1	LINE:L1MB3 SINE:AluSg	ARHGEF18:protein_coding:intron CTD-2207O23.3:protein_coding:intron	0.317241	0.207547	0.2375	0.297468	0.0333333	0.385246	0.270916	0.181818	0.335714	34	39	38	40	18	40	43	38	43
chr11:85889334:85891065	1	LTR:MSTB2 LTR:MLT2D SINE:AluSp	RNU6-560P:snRNA:intergenic RP11-12D16.2:lincRNA:intergenic	0.216418	0.230769	0.362745	0.348958	0.296296	0.306667	0.221698	0.348837	0.337079	33	31	36	35	17	33	33	37	37
chr19:57541103:57541798		LINE:L1M5 SINE:AluSx1		0.32967	0.111111	0.227273	0.111111	0.111111	0.186047	0.248276	0.193548	0.13125	24	18	20	24	13	18	24	20	24
chr18:60558995:60560313		DNA:Charlie1b SINE:AluY SINE:AluSq2 SINE:AluJb	PHLPP1:protein_coding:intron	0.320388	0.224138	0.273684	0.183486	0.125	0.395349	0.285714	0.23622	0.276923	38	27	39	43	27	35	39	44	53
chr9:482634:485927	1	DNA:MER44B	KANK1:protein_coding:intron RP11-165F24.3:antisense:intron	0.277228	0.310345	0.34188	0.3379	0.25	0.32381	0.289308	0.315152	0.333333	44	43	43	46	26	37	47	45	47
chr19:45212412:45212851		LINE:L2c	CTB-171A8.1:antisense:intron CEACAM16:protein_coding:intron	0.385417	0.333333	0.347826	0.382609	0.25	0.338028	0.366013	0.307692	0.365591	11	11	11	12	11	11	11	11	12
chr13:41914945:41916418		SINE:AluJr SINE:AluY SINE:AluYc LINE:L1P1	NAA16:protein_coding:intron	0.190972	0.255556	0.177215	0.177898	0.231481	0.302326	0.215812	0.194203	0.217311	74	72	78	77	51	72	79	82	79
chr5:10316472:10317931		SINE:AluSx1 SINE:AluSz LTR:MER74A	CMBL:protein_coding:intergenic MARCH6:protein_coding:intergenic CTD-2256P15.5:lincRNA:intergenic Y_RNA:misc_RNA:intergenic	0.38	0.291262	0.259259	0.196429	0.097561	0.275	0.343874	0.221591	0.223837	40	37	39	43	27	38	40	41	44
chrX:35663308:35664797		SINE:AluSz6 LTR:MER9a1 SINE:MIR		0.3875	0.431818	0.307692	0.236842	0.142857	0.5	0.403226	0.25	0.333333	27	23	27	17	19	16	29	33	23
chr1:108085530:108086461		SINE:AluSg SINE:AluSx1 DNA:MER3	VAV3:protein_coding:intergenic	0.280303	0.387097	0.330097	0.289855	0.526316	0.44898	0.314433	0.382979	0.355932	38	32	37	40	23	37	39	37	40
chr3:131227706:131231465		LTR:LTR7B LTR:HERVH-int	SNORA58:snoRNA:intergenic MRPL3:protein_coding:intergenic CPNE4:protein_coding:intergenic	0.317829	0.238994	0.398693	0.255245	0.31746	0.353933	0.28777	0.375	0.293103	50	52	49	47	35	52	54	49	56
chr3:39878099:39880835		LTR:LTR22 LINE:L1PA7	MYRIP:protein_coding:intron	0.318966	0.13253	0.264368	0.175	0.181818	0.345679	0.241206	0.241667	0.243781	39	31	37	37	18	34	41	41	42
chr7:7056324:7056938		SINE:AluSz6 LINE:L1PA15	AC092104.2:miRNA:intergenic AC079804.1:miRNA:intergenic	0.176471	0.208333	0.363636	0.371429	0.411765	0.28	0.186667	0.38	0.333333	11	11	10	11	8	11	11	10	11
chr12:483317:489163	1	LINE:HAL1 LINE:L1PA5	KDM5A:protein_coding:intron	0.645503	0.637306	0.715753	0.731286	0.675439	0.731801	0.642732	0.704434	0.731458	115	89	114	121	75	99	121	124	125
chr5:89337404:89342946	1	LINE:L1PA4	MIR3660:miRNA:intergenic	0.517711	0.372549	0.626812	0.552058	0.565217	0.514706	0.465849	0.608696	0.539708	100	89	91	95	68	82	106	99	101
chr13:52029712:52030668	1	LTR:MER52A	RPS4XP16:pseudogene:intron INTS6-AS1:antisense:intron	0.266129	0.426966	0.394558	0.146552	0.189189	0.333333	0.333333	0.353261	0.233945	23	23	24	23	20	24	23	24	24
chr2:73981246:73984204	1	SINE:AluSq2 LTR:PABL_B-int LTR:LTR13	C2orf78:protein_coding:intergenic RP11-434P11.2:lincRNA:intergenic DUSP11:protein_coding:intergenic TPRKB:protein_coding:intergenic	0.375415	0.406977	0.623377	0.471698	0.445378	0.458015	0.386892	0.562857	0.466472	77	79	80	82	60	83	83	82	85
chr1:52232479:52234105		SINE:AluSq2 SINE:AluY SINE:AluJb SINE:AluSx3	OSBPL9:protein_coding:intron	0.316239	0.266667	0.333333	0.269565	0.190476	0.243243	0.296875	0.302083	0.259259	43	34	35	27	19	30	44	35	32
chr22:44634462:44635389		LINE:L1MD1 LINE:L1M4 SINE:AluSg4	KIAA1644:protein_coding:intergenic PARVG:protein_coding:intergenic	0.294118	0.241379	0.457627	0.351351	0.181818	0.3125	0.275	0.414286	0.339623	16	16	17	17	10	15	17	17	17
chr16:31364800:31364932		SINE:AluYa5	RP11-120K18.2:sense_overlapping:intergenic ITGAD:protein_coding:intergenic ITGAX:protein_coding:intergenic ITGAM:protein_coding:intergenic	0.101695	0.0384615	0.135135	0.109375	0.16	0.510638	0.0823529	0.145161	0.279279	12	12	13	13	10	13	12	13	13
chr8:37314053:37321603	1	LINE:L1PA3 LINE:L1MEf	RP11-150O12.1:lincRNA:intron	0.573718	0.519048	0.65812	0.582173	0.561404	0.587963	0.551724	0.626437	0.584348	85	81	85	91	64	86	91	87	97
chr15:37474858:37478109		LINE:L1PA8		0.25	0.175676	0.252747	0.301075	0.366667	0.440678	0.21978	0.280992	0.355263	34	28	32	32	19	28	36	33	34
chr3:135982016:135983905		LINE:L1MC4 SINE:AluY SINE:AluJb SINE:AluSz	PCCB:protein_coding:intron	0.242152	0.187135	0.307692	0.276423	0.403226	0.266187	0.218274	0.340782	0.272727	65	62	49	64	39	52	72	59	69
chr21:18677484:18685090		LINE:L1PA7		0.311905	0.283721	0.34322	0.29199	0.169014	0.26749	0.302362	0.302932	0.28254	95	85	81	90	46	83	95	82	94
chr11:65535010:65536590	1	LINE:L1MC4 SINE:AluY SINE:AluSq2 DNA:Tigger6b SINE:AluJr4	RP11-770G2.2:lincRNA:intron	0.261194	0.317241	0.5	0.271552	0.285714	0.338583	0.280872	0.452632	0.295265	55	53	51	56	28	58	60	51	64
chr12:111508794:111511708		LINE:L1ME3A LINE:L1MC1	CUX2:protein_coding:intron	0.460432	0.393258	0.450704	0.390909	0.444444	0.418367	0.434211	0.448598	0.403846	28	28	27	28	18	29	28	27	29
chr13:89744846:89747516	1	LINE:L1PA2		0.456522	0.324324	0.756757	0.5	0.166667	0.484848	0.39759	0.674419	0.494118	16	17	19	17	4	16	20	20	19
chr11:101506196:101519039	1	LINE:L1PA6 LINE:L1PA10	TRPC6:protein_coding:intron	0.432384	0.359281	0.556626	0.501558	0.494565	0.447917	0.405134	0.537563	0.481481	150	137	145	152	112	138	161	155	158
chr1:29747087:29749949		SINE:AluSc5 LINE:L1MA4A	AL139151.1:miRNA:intergenic	0.356322	0.228571	0.246377	0.242424	0.45	0.25	0.319672	0.292135	0.245614	26	20	25	24	13	21	26	27	28
chr4:63251348:63253295	1	LTR:MLT1A0 SINE:AluSq2 LINE:L1MEg		0.364865	0.225	0.410959	0.313953	0.1	0.44898	0.315789	0.344086	0.362963	20	20	25	22	13	21	22	25	24
chr4:180591332:180594183		SINE:AluSx LTR:THE1B		0.307692	0.372093	0.325	0.269841	0.380952	0.320755	0.328358	0.344262	0.293103	31	22	20	28	14	27	33	25	30
chr3:70760663:70763171	1	LTR:MSTA-int SINE:AluY LTR:MSTA		0.431373	0.433333	0.4	0.448276	0.538462	0.478261	0.432099	0.447368	0.45679	15	13	12	13	10	11	15	12	13
chr19:57888315:57890243			ZNF547:protein_coding:exon	0.225564	0.204082	0.367925	0.0939597	0.195122	0.168539	0.21645	0.319728	0.121849	32	32	30	33	23	31	33	31	33
chr7:103673106:103676074	1	LTR:MER57A-int LTR:LTR26	RELN:protein_coding:intergenic	0.317308	0.0638298	0.322034	0.275	0.30303	0.355556	0.238411	0.315217	0.304	29	25	22	28	22	22	30	26	29
chr12:101950700:101954310	1	LINE:L1M5 LINE:L1PA10 LINE:L1PA5	MYBPC1:protein_coding:intergenic	0.329193	0.0540541	0.368	0.365714	0.142857	0.282828	0.242553	0.326797	0.335766	50	36	52	53	20	50	56	52	60
chr5:67894360:67899085	1	LINE:L1PA3 LTR:MER11C		0.626016	0.492754	0.61039	0.610687	0.703704	0.641975	0.578125	0.634615	0.622642	43	38	36	41	23	36	47	39	46
chr2:129563944:129569182	1	LINE:L1MD2		0.373737	0.262295	0.5	0.401709	0.387097	0.479675	0.33125	0.467593	0.428571	55	53	53	54	38	49	58	55	57
chr7:153369935:153370158		SINE:AluY		0.296296	0.411765	0.395349	0.206349	0.217391	0.166667	0.340909	0.333333	0.191919	17	16	19	19	12	17	18	19	19
chr3:129791549:129792498	1	LTR:MER21-int LTR:MER21B SINE:AluYa5	AC083906.1:miRNA:intergenic RP11-93K22.13:lincRNA:intergenic RP11-77P16.4:lincRNA:intergenic AC083906.2:miRNA:intergenic	0.603448	0.26087	0.73913	0.508621	0.526316	0.631579	0.506173	0.676923	0.538961	26	4	22	30	16	24	26	25	30
chr12:101450779:101458805	1	LINE:L1ME1 LINE:L1PA7	ANO4:protein_coding:intron	0.348837	0.289017	0.381395	0.363354	0.378049	0.358209	0.327004	0.380471	0.361377	77	71	79	84	48	77	85	83	90
chr10:130950810:130957838	1	LINE:L1M7 LTR:ERVL-B4-int		0.416216	0.421488	0.575163	0.439516	0.425532	0.586957	0.418301	0.54	0.492228	54	54	57	57	28	50	59	58	59
chr10:1665742:1665829			ADARB2:protein_coding:intron	0.0212766	0.0882353	0	0.107692	0.235294	0.382979	0.0493827	0.140351	0.223214	10	12	12	13	9	12	12	13	13
chr11:106624687:106629349	1	LINE:L1PA6	GUCY1A2:protein_coding:intron	0.384279	0.376623	0.475309	0.437309	0.408451	0.452514	0.381201	0.454936	0.442688	63	61	58	60	40	58	65	62	66
chr19:12749201:12749371		SINE:AluY	ZNF490:protein_coding:intron	0.287356	0.109091	0.355263	0.290323	0.433333	0.178571	0.21831	0.377358	0.237288	20	19	20	20	13	20	20	20	20
chr8:31463043:31465087		LTR:THE1C-int SINE:AluY LTR:THE1C	NRG1:protein_coding:intergenic RNA5SP261:rRNA:intergenic	0.510417	0.45283	0.533333	0.59596	0.727273	0.616438	0.489933	0.571429	0.604651	29	25	30	27	11	29	30	30	30
chr14:104076573:104079490	1	SINE:AluSq SINE:AluSx1 SINE:AluY SINE:AluSp	RP11-73M18.2:protein_coding:intron KLC1:protein_coding:intron	0.44686	0.378486	0.580205	0.46789	0.446429	0.461538	0.421053	0.54321	0.465982	99	94	99	103	61	96	104	100	104
chr18:76961631:76961759		SINE:AluSx4	ATP9B:protein_coding:intron	0.169492	0.410256	0.153846	0.153846	0.375	0.291667	0.265306	0.205882	0.197368	11	10	11	10	6	11	11	11	11
chr18:27724677:27725578		LTR:MER48 LINE:HAL1		0.285714	0.22973	0.204301	0.118881	0.075	0.333333	0.2657	0.165414	0.196429	34	27	31	33	20	24	34	34	33
chr13:59764863:59766367		LINE:L1MA8 SINE:AluSx		0.306818	0.0869565	0.171875	0.168142	0.16129	0.25	0.210191	0.168421	0.2	27	25	24	24	17	24	27	26	26
chr19:52085093:52086553		LINE:L1M5 SINE:AluSc8 SINE:AluSp	ZNF175:protein_coding:intron	0.304348	0.304965	0.327586	0.240223	0.234043	0.3375	0.304636	0.300613	0.286136	45	47	41	48	35	45	49	45	48
chr7:144446987:144450640	1	LINE:L1P2	TPK1:protein_coding:intron	0.38	0.202532	0.367347	0.350877	0.422222	0.366197	0.318777	0.384615	0.355372	43	33	36	43	24	33	45	39	44
chr2:200094638:200097476		SINE:AluSz6 LINE:L1PA12 LTR:LTR18A	RNU7-147P:snRNA:intergenic SATB2:protein_coding:intergenic	0.300613	0.181818	0.221519	0.218274	0.264706	0.323529	0.258964	0.234513	0.254181	40	33	36	39	29	33	40	38	39
chr7:21967569:21971534	1	LINE:L1PA7	CDCA7L:protein_coding:intron	0.415493	0.390244	0.524444	0.396552	0.52381	0.375723	0.40625	0.524272	0.388769	75	68	72	71	55	64	80	77	79
chr16:3427751:3437131	1	LINE:L1PA4	NAA60:protein_coding:intron	0.459909	0.440722	0.615385	0.429688	0.522988	0.509756	0.452812	0.589286	0.457555	140	125	140	147	103	137	146	149	150
chr18:10569219:10571798	1	LTR:MLT1C SINE:AluSc DNA:Arthur1 SINE:AluJo LINE:L1PA13	RP11-856M7.6:lincRNA:intergenic RP11-883A18.3:lincRNA:intergenic NAPG:protein_coding:intergenic	0.265403	0.342282	0.515152	0.253333	0.414634	0.205674	0.297222	0.491329	0.234973	56	50	52	56	30	49	57	53	60
chr13:28262868:28265430	1	LINE:L1M5 LINE:L1MDa LTR:ERVL-E-int SINE:AluSz	POLR1D:protein_coding:intergenic	0.432099	0.176471	0.38983	0.191489	0.227273	0.254237	0.333333	0.345679	0.215686	26	23	31	25	18	31	30	32	35
chr9:76797001:76800269		LTR:LTR1D		0.333333	0.309859	0.296296	0.305556	0.205882	0.2	0.324742	0.269565	0.262295	32	28	27	26	18	30	32	29	30
chr3:183383275:183387636	1		KLHL24:protein_coding:intron	0.394286	0.485597	0.537313	0.43932	0.572816	0.526316	0.431703	0.54717	0.471927	91	86	86	94	65	86	96	93	95
chr3:60695217:60702048	1	LINE:L1PA3 DNA:Charlie1a	FHIT:protein_coding:intron	0.553506	0.555556	0.656904	0.604651	0.66055	0.561702	0.554393	0.658046	0.588424	88	89	86	86	63	81	98	90	89
chr2:242148423:242148590	1	SINE:AluY	ANO7:protein_coding:intron	0.35443	0.0967742	0.433333	0.315789	0	0.15	0.281818	0.382353	0.272727	16	17	15	23	2	13	23	15	23
chr9:114334355:114335179		SINE:AluJr SINE:AluSc8	ZNF483:protein_coding:intron PTGR1:protein_coding:intron	0.309278	0.235294	0.367347	0.235294	0.36	0.43662	0.283784	0.364865	0.326923	22	22	23	22	20	23	23	23	23
chr18:7434561:7435673	1	LINE:L1ME3C SINE:AluSx1 SINE:AluYc		0.342657	0.311111	0.287879	0.208955	0.148148	0.235294	0.330472	0.247312	0.216216	47	47	35	45	19	28	54	36	48
chr8:84837596:84844539	1	LTR:MER11A LINE:L1M1 LTR:MER52A	RP11-120I21.2:lincRNA:intron	0.421642	0.397516	0.414141	0.360544	0.333333	0.435374	0.412587	0.386667	0.385488	71	67	73	70	58	59	75	75	71
chr12:96438584:96439445	1	SINE:AluSc	HAL:protein_coding:intergenic LTA4H:protein_coding:intergenic	0.346939	0.339286	0.533333	0.265152	0.384615	0.466667	0.344156	0.511364	0.338164	24	24	22	27	11	20	25	22	27
chr9:129833948:129835268	1	LINE:L1M6 LINE:L1MB8 SINE:AluJo	RALGPS1:protein_coding:intron	0.387097	0.40625	0.487805	0.478873	0.6	0.647059	0.393617	0.52459	0.533333	16	19	19	20	14	21	20	20	23
chr17:14480417:14481498		SINE:AluY LINE:L1ME1		0.228571	0.296296	0.310811	0.350427	0.111111	0.342466	0.251572	0.257426	0.347368	28	22	27	28	19	27	28	27	29
chr15:62726135:62727833		LINE:L1MC4a LINE:L1PA11	TLN2:protein_coding:intron	0.413793	0.153846	0.406977	0.277778	0.529412	0.377778	0.333333	0.427184	0.311111	34	23	29	32	12	22	37	29	38
chr10:124239730:124242164	1	DNA:Arthur1B DNA:MER119 LTR:THE1B	HTRA1:protein_coding:intron	0.297297	0.283465	0.396552	0.4375	0.395833	0.416667	0.291667	0.396341	0.430412	37	35	34	37	27	36	37	34	37
chr5:3059924:3061334		SINE:AluY LINE:L1ME4a		0.259843	0.303371	0.206897	0.177778	0.125	0.195652	0.277778	0.182927	0.185022	34	37	37	34	29	34	37	37	35
chr9:7875025:7880006	1	LTR:THE1D-int	TMEM261:protein_coding:intron	0.403409	0.305344	0.383929	0.315476	0.380952	0.375	0.361564	0.383117	0.339286	38	36	38	38	26	36	38	41	39
chr10:15576758:15578126	1	LTR:LTR12C	ITGA8:protein_coding:intron	0.586066	0.45045	0.637224	0.554913	0.412371	0.596721	0.543662	0.584541	0.570388	97	93	97	101	55	98	101	98	103
chr9:74271916:74273840		SINE:AluSx1 LTR:THE1B	TMEM2:protein_coding:intergenic	0.341085	0.192771	0.216216	0.258065	0.382353	0.425287	0.283019	0.268519	0.327014	33	31	30	33	24	33	33	33	36
chr9:70846951:70848004	1	LTR:THE1B-int SINE:AluSq2 LTR:THE1B	AL353608.1:protein_coding:intergenic CBWD3:protein_coding:intergenic	0.489362	0.238095	0.428571	0.433962	0.333333	0.347826	0.411765	0.395349	0.407895	11	11	10	12	6	11	13	10	12
chr7:153434669:153436784	1	SINE:AluSx1 SINE:AluSx DNA:MER1B LINE:L1MC3 LTR:MSTB1		0.536232	0.387755	0.55	0.554054	0.454545	0.666667	0.474576	0.529412	0.594828	23	18	17	24	11	18	25	20	25
chr17:55099129:55109328	1	LTR:MER41-int	RP5-1107A17.4:sense_intronic:intergenic SCPEP1:protein_coding:intergenic AC007114.1:miRNA:intergenic	0.392694	0.37551	0.495208	0.393564	0.348214	0.412639	0.38653	0.456471	0.401189	100	94	99	104	66	95	110	101	114
chr1:101495372:101496408		SINE:AluY	RP11-421L21.3:antisense:intron	0.28169	0.166667	0.333333	0.333333	0.409091	0.323529	0.242991	0.357143	0.329787	24	20	25	27	16	18	24	26	27
chr11:3479803:3482705		LTR:MLT1C SINE:AluSq2 LTR:LTR1	RP13-726E6.1:lincRNA:intergenic	0.276224	0.247573	0.339713	0.32872	0.27381	0.235849	0.264228	0.320819	0.289421	73	71	69	75	48	71	79	74	81
chr10:55689929:55690597	1	SINE:AluY LTR:LOR1b	PCDH15:protein_coding:intron	0.326087	0.381818	0.526316	0.454545	0.304348	0.313253	0.346939	0.442623	0.39011	31	28	26	30	27	27	32	28	31
chr8:32352387:32353866		SINE:AluSq LTR:THE1B	NRG1:protein_coding:intron	0.353448	0.269231	0.278481	0.287037	0.45	0.41	0.319588	0.313131	0.346154	34	32	28	35	16	34	36	29	36
chr19:58023848:58034725	1	LTR:HERVK3-int	ZNF773:protein_coding:exon	0.279539	0.328542	0.524292	0.351418	0.3125	0.398148	0.299746	0.455041	0.367659	178	173	178	194	134	166	193	197	205
chr19:47451858:47452582	1	SINE:AluY LINE:L1ME1	ARHGAP35:protein_coding:intron	0.294643	0.31746	0.428571	0.240385	0.28	0.455882	0.302857	0.392157	0.325581	31	28	32	31	15	29	32	32	32
chr19:11864665:11869736	1		ZNF441:protein_coding:intergenic CTC-499B15.6:sense_intronic:intergenic ZNF823:protein_coding:intergenic ZNF491:protein_coding:intergenic	0.329787	0.219388	0.534247	0.25	0.290909	0.342742	0.291958	0.467662	0.288333	109	86	102	105	66	94	112	103	110
chr4:137204715:137205814		LTR:LTR12_ LINE:L1MC2	RP11-775H9.2:lincRNA:intron	0.392405	0.444444	0.484848	0.538462	0.444444	0.463415	0.408696	0.48	0.512605	21	17	21	20	6	18	21	21	21
chr16:68232820:68233187		SINE:AluY SINE:AluSc SINE:AluJb	RP11-96D1.9:sense_intronic:promoter	0.488095	0.323529	0.333333	0.294118	0.230769	0.309524	0.440678	0.295775	0.3	19	15	17	20	16	16	19	18	20
chrX:95673520:95674111		SINE:MIRc SINE:AluJb	RN7SKP194:misc_RNA:intergenic	0.511628	0.258065	0.44186	0.5	0.142857	0.454545	0.405405	0.368421	0.481481	14	13	14	12	11	13	14	15	15
chr6:109470147:109472043	1	LINE:L1PA3 SINE:AluSx1	CEP57L1:protein_coding:intron	0.529412	0.62069	0.578947	0.565217	0.645161	0.588235	0.556701	0.602273	0.575	22	18	21	21	15	22	23	21	24
chr12:33347111:33353213	1	LINE:L1PA3 LTR:LTR12		0.411411	0.30131	0.405983	0.336634	0.299065	0.327273	0.366548	0.372434	0.333333	88	86	84	89	60	83	98	91	94
chr15:58989867:58992518		SINE:AluJb LINE:L1MA4A	ADAM10:protein_coding:intron	0.220183	0.272727	0.414894	0.256944	0.423077	0.372093	0.243655	0.417808	0.3	31	32	31	38	25	34	36	33	39
chr2:2524531:2526587				0.165138	0.1875	0.121212	0.216783	0.16129	0.336842	0.17341	0.134021	0.264706	22	23	22	25	20	22	24	22	26
chr13:48284254:48289188	1	LINE:L1PA3		0.461847	0.414286	0.570621	0.432432	0.506494	0.546341	0.451411	0.551181	0.487119	82	35	76	82	52	81	82	81	97
chr10:94420289:94424509		LINE:L1M4c	RN7SL644P:misc_RNA:intergenic KIF11:protein_coding:intergenic Y_RNA:misc_RNA:intergenic HHEX:protein_coding:intergenic	0.339286	0.236111	0.407407	0.230769	0.387097	0.315789	0.298913	0.401786	0.262136	30	32	35	34	20	32	35	35	36
chr8:32394164:32394590		SINE:AluSg SINE:AluY	NRG1:protein_coding:intron	0.214286	0.322034	0.321429	0.278261	0.21875	0.333333	0.263566	0.284091	0.295181	25	31	24	32	22	23	32	29	32
chr5:2917359:2917864		SINE:MIRb LTR:MER50	RP11-35O7.1:lincRNA:intergenic	0.284946	0.180952	0.308943	0.190647	0.291667	0.176471	0.247423	0.304094	0.186398	36	36	38	40	34	41	36	39	41
chr3:51009690:51010102	1	LINE:L1PA17 LINE:L1PA15-16	DOCK3:protein_coding:intron	0.486486	0.433333	0.435897	0.316667	0.380952	0.589744	0.462687	0.416667	0.424242	10	10	10	10	9	10	10	10	10
chr19:48473607:48474608		SINE:AluSx LTR:MLT1I LTR:MLT1I-int	BSPH1:protein_coding:intron	0.335766	0.188235	0.346535	0.190751	0.166667	0.267606	0.279279	0.288591	0.213115	33	33	33	33	28	28	33	33	33
chr18:64135362:64135565		SINE:AluY	CDH19:protein_coding:intergenic	0.28125	0.0943396	0.238806	0.0933333	0.888889	0.22449	0.214765	0.315789	0.145161	28	22	25	20	8	22	28	25	23
chr12:131478681:131478926			RP11-76C10.5:lincRNA:promoter	0.43956	0.343284	0.366197	0.34127	0.24	0.316667	0.398734	0.333333	0.333333	23	23	23	24	23	22	23	24	24
chr8:116693022:116694558		LINE:L2a SINE:AluY	TRPS1:protein_coding:intron	0.253968	0.196078	0.282051	0.305882	0.277778	0.392157	0.22807	0.280702	0.338235	16	14	11	15	11	13	16	13	16
chr1:76215616:76222302	1	LINE:L1P2	ACADM:protein_coding:intron	0.540323	0.516667	0.583113	0.581851	0.620155	0.536723	0.531407	0.59252	0.564411	138	129	141	146	89	130	146	145	149
chr12:128757757:128761269	1	LTR:MLT1C DNA:MER1A LINE:L1MEc	TMEM132C:protein_coding:intron	0.324324	0.569444	0.423077	0.528571	0.410256	0.42029	0.420765	0.418803	0.492823	32	31	28	34	22	30	35	30	35
chrX:111107274:111108850	1	LINE:L1M4 SINE:AluSz6 SINE:AluSc SINE:AluY	TRPC5:protein_coding:intron	0.388889	0.221053	0.445545	0.38983	0.320755	0.513889	0.326848	0.402597	0.436842	43	42	48	44	34	40	51	51	48
chr8:32025311:32037723	1	LINE:L1PA4	NRG1:protein_coding:intron	0.367459	0.299242	0.468031	0.36381	0.419355	0.413374	0.345253	0.45234	0.382904	138	120	138	132	100	125	145	142	142
chr21:27603996:27607283	1	LTR:LTR7 LTR:HERVH-int	AP000230.1:lincRNA:intergenic RNU6-926P:snRNA:intergenic	0.399209	0.432	0.422619	0.44582	0.402439	0.458824	0.410053	0.416	0.450304	65	55	59	67	44	50	65	64	69
chr6:117478935:117479918	1	SINE:AluSg DNA:Kanga11a LINE:L1ME1		0.351648	0.408163	0.510638	0.363636	0.413793	0.594595	0.371429	0.473684	0.432	23	22	21	22	17	16	25	22	24
chr5:33035445:33039191		LTR:MSTA	CTD-2066L21.3:lincRNA:intron	0.26506	0.152778	0.327957	0.378641	0.144444	0.385417	0.212903	0.268116	0.380795	63	57	66	63	54	51	68	68	70
chr6:78488182:78494097	1		MEI4:protein_coding:intron	0.518519	0.295455	0.505155	0.418033	0.410256	0.423077	0.418367	0.477941	0.42	38	39	41	39	27	36	44	42	43
chr4:172630639:172638252	1	LTR:MER52D		0.450355	0.477124	0.594937	0.511696	0.466667	0.528205	0.45977	0.564103	0.517691	73	64	77	81	50	70	79	81	84
chrX:152948523:152949527	1	SINE:AluSz SINE:AluSc8 LTR:LTR8A	PNCK:protein_coding:intron	0.329609	0.326923	0.295082	0.22093	0.333333	0.305556	0.328622	0.304348	0.259494	36	35	34	32	22	36	38	36	37
chr1:234057041:234063313	1	LINE:L1PA5	SLC35F3:protein_coding:intron	0.459649	0.464286	0.510101	0.435252	0.409639	0.496894	0.461176	0.480427	0.457859	74	63	77	83	52	67	82	81	86
chr8:120660500:120662376	1	SINE:AluY LINE:L1MB8	ENPP2:protein_coding:intron	0.273684	0.257143	0.38983	0.233333	0.15625	0.470588	0.266667	0.307692	0.335443	32	30	30	34	24	36	33	37	38
chr5:86548275:86548934	1	SINE:AluSx3 SINE:AluSc8 LTR:MER52A	RN7SL629P:misc_RNA:intergenic RNU6-606P:snRNA:intergenic AC008394.1:protein_coding:intergenic RASA1:protein_coding:intergenic	0.102941	0.255319	0.243902	0.233735	0.172727	0.25	0.165217	0.219048	0.238095	65	67	67	72	46	60	71	67	72
chr18:62684239:62685981		LTR:MER52A		0.393162	0.376	0.497717	0.396078	0.438202	0.308943	0.387187	0.480519	0.367725	52	45	52	51	41	50	52	52	53
chr15:78723192:78725406		SINE:AluJr LINE:L1MC4 LTR:MLT1C SINE:AluSz	IREB2:protein_coding:intergenic	0.28	0.369048	0.50505	0.310078	0.323529	0.319444	0.320652	0.458647	0.313433	27	27	30	30	23	28	29	31	31
chr2:168644416:168646476	1	DNA:MER1A	B3GALT1:protein_coding:intergenic	0.216374	0.25	0.330097	0.429577	0.285714	0.387097	0.227799	0.314465	0.412766	39	38	38	40	34	36	41	40	41
chr12:109841888:109842933	1	SINE:AluJr DNA:MER53 SINE:AluSx1	MYO1H:protein_coding:intron	0.403101	0.369863	0.35443	0.321918	0.297872	0.209302	0.391089	0.333333	0.280172	29	26	30	30	22	30	29	30	30
chr1:88232481:88233668	1	LINE:L1MEd SINE:AluY LINE:L2b		0.5	0.309859	0.430108	0.432258	0.47619	0.632911	0.422857	0.438596	0.5	32	36	31	42	18	33	40	32	42
chr1:230659625:230663360	1	LINE:L1PA7		0.357447	0.319672	0.452941	0.35865	0.31746	0.170213	0.344538	0.416309	0.28836	55	51	54	57	40	54	57	56	59
chr6:37541902:37542777		LINE:L1MB7 SINE:AluSx SINE:AluSp	RP1-153P14.5:lincRNA:intergenic RP1-153P14.8:lincRNA:intergenic MIR4462:miRNA:intergenic	0.18254	0.166667	0.266667	0.206612	0.148148	0.412371	0.177083	0.235294	0.298165	30	31	29	36	17	31	36	31	38
chr3:114898165:114898888		LINE:L1PA7	ZBTB20:protein_coding:intergenic	0.197674	0.26087	0.478261	0.435294	0.481481	0.407407	0.219697	0.479167	0.42446	16	14	16	16	16	16	16	16	16
chr3:142402043:142402401		SINE:AluY SINE:MIR	PLS1:protein_coding:intron	0.240385	0.325581	0.40404	0.176768	0.171875	0.194175	0.265306	0.312883	0.182724	33	32	34	33	26	33	33	34	33
chr2:149100592:149104852		LINE:L1PA16	MBD5:protein_coding:intron	0.333333	0.425532	0.40678	0.333333	0.4	0.575758	0.365672	0.405063	0.409524	30	26	27	26	15	21	32	30	28
chrX:115511223:115513317		SINE:AluSz LINE:L1MEc	RNU6-154P:snRNA:intergenic	0.4125	0.310811	0.337838	0.3125	0.230769	0.297297	0.363636	0.31	0.305882	28	25	30	23	21	17	30	32	25
chr15:34336976:34337652	1	SINE:AluY LINE:L3b	CHRM5:protein_coding:intron	0.538462	0.230769	0.477273	0.356164	0.375	0.555556	0.406593	0.441176	0.432203	15	13	17	18	13	14	15	20	18
chr5:19530788:19531266	1	LINE:L1PA4 LINE:L1P1	CDH18:protein_coding:intron	0.688889	0.404255	0.575758	0.574468	0.428571	0.214286	0.543478	0.531915	0.491803	17	24	22	16	11	10	24	23	18
chr10:33805426:33807306	1	LINE:L1HS SINE:AluSz		0.273885	0.31	0.23	0.286585	0.421053	0.294872	0.287938	0.282609	0.289256	40	37	41	51	21	32	44	41	52
chr7:44164538:44168224	1	LINE:L1M4c	RNA5SP230:rRNA:intergenic GCK:protein_coding:intergenic POLD2:protein_coding:intergenic AEBP1:protein_coding:intergenic MIR4649:miRNA:intergenic POLM:protein_coding:intergenic MYL7:protein_coding:intergenic	0.291457	0.158228	0.414013	0.361257	0.481481	0.18797	0.232493	0.43128	0.290123	50	53	49	50	32	49	55	50	52
chr10:127034375:127037777	1	LINE:L1MC4 LTR:MLT2B1		0.33557	0.369565	0.495146	0.27451	0.348837	0.236559	0.348548	0.452055	0.260163	35	31	33	37	24	34	37	35	38
chr5:57056907:57058373		LINE:L2a LTR:MER52C	RP11-772C9.1:lincRNA:intergenic	0.173529	0.156863	0.44878	0.271478	0.269231	0.306358	0.168357	0.399293	0.284483	49	43	48	46	37	47	49	48	48
chr13:51991650:51991942		LINE:L1MB7 SINE:AluSx	INTS6:protein_coding:intron	0.301887	0.419355	0.444444	0.322917	0.241379	0.345455	0.365217	0.390909	0.331126	15	19	22	21	16	19	20	22	22
chr10:3561076:3562621		SINE:AluSq2	RP11-482E14.1:lincRNA:intergenic RP11-482E14.2:lincRNA:intergenic	0.27957	0.202532	0.222222	0.116592	0.152542	0.342857	0.244186	0.2	0.203857	54	53	42	54	35	50	55	47	57
chr4:25167469:25170454		LTR:MSTD LTR:MER89-int	PI4K2B:protein_coding:intron	0.382353	0.315789	0.469697	0.3375	0.333333	0.508475	0.358491	0.433333	0.410072	26	22	26	25	19	23	27	26	28
chrX:3954972:3958493	1	LINE:L2a LTR:LTR3B_ LTR:MSTA		0.248677	0.207547	0.4	0.316327	0.145455	0.320755	0.233898	0.322222	0.317881	46	40	44	40	33	28	50	47	43
chr9:125600430:125603950		LTR:MSTB-int LTR:MSTB LINE:L1MD2	RC3H2:protein_coding:intergenic OR1K1:protein_coding:intergenic SNORD90:snoRNA:intergenic PDCL:protein_coding:intergenic	0.220339	0.254658	0.251534	0.287582	0.228261	0.273256	0.232456	0.243137	0.282427	50	49	49	51	43	51	51	49	52
chr16:85379702:85380703			MIR5093:miRNA:intergenic RP11-680G10.1:protein_coding:intergenic	0.191919	0.075	0.171875	0.0714286	0.307692	0.239437	0.139665	0.211111	0.145062	20	19	16	21	13	22	20	17	22
chr6:140469738:140472148	1	SINE:AluYa5	RNA5SP220:rRNA:intergenic	0.203922	0.25641	0.319767	0.31348	0.396226	0.494186	0.22043	0.337778	0.376782	62	51	57	61	37	51	69	61	62
chr15:44628115:44629479	1	SINE:AluSg SINE:AluY	CASC4:protein_coding:intron	0.300353	0.269461	0.323529	0.228477	0.22619	0.315508	0.288889	0.286364	0.261759	63	61	55	69	47	66	66	57	71
chr19:13345596:13348164	1	DNA:MER102c	CACNA1A:protein_coding:intron	0.549603	0.426415	0.661616	0.573883	0.557823	0.571429	0.507152	0.633518	0.572895	105	90	111	108	82	107	112	114	114
chr2:33831165:33832073		SINE:AluJb DNA:MER5A LTR:LTR8A	FAM98A:protein_coding:intergenic RASGRP3:protein_coding:intergenic	0.362069	0.431373	0.344262	0.384615	0.413793	0.520833	0.394495	0.366667	0.436508	21	22	23	23	16	24	23	23	25
chr8:15224682:15226879		SINE:AluY LTR:MLT1B LINE:L1MA7	TUSC3:protein_coding:intergenic	0.271429	0.140741	0.385542	0.195122	0.396226	0.34	0.22029	0.388128	0.25	62	56	64	66	39	56	64	67	67
chr7:30653892:30654571		SINE:AluY	GARS:protein_coding:intron	0.390625	0.16129	0.525	0.16	0.2	0.1	0.315789	0.46	0.146154	26	20	20	39	7	20	29	20	39
chr21:30990118:30991486	1	LINE:L2c SINE:AluY LINE:L1PB1	GRIK1:protein_coding:intron GRIK1-AS2:protein_coding:intron BACH1:protein_coding:intron	0.313726	0.342593	0.377953	0.291667	0.271186	0.333333	0.325671	0.344086	0.308511	45	39	41	49	39	39	46	46	49
chr3:183504074:183506386		SINE:AluY SINE:AluSc LINE:L1MB7 LINE:L1MA3	YEATS2:protein_coding:intron	0.337838	0.287879	0.395522	0.296651	0.188406	0.373134	0.319209	0.325123	0.326531	66	59	64	65	45	60	67	64	68
chr10:97665144:97666509	1	SINE:AluSx LINE:L1PA5	ENTPD1-AS1:antisense:intron RP11-248J23.7:protein_coding:intron	0.242574	0.307692	0.528571	0.295154	0.317073	0.223529	0.266458	0.480663	0.264484	41	39	41	42	26	44	43	42	47
chr6:70269684:70282223	1	LINE:L1PA7		0.384798	0.320346	0.448161	0.389006	0.431193	0.455598	0.361963	0.443627	0.412568	114	100	110	116	67	105	122	114	122
chr15:94720770:94722241		LTR:THE1D LTR:MLT1C LTR:MSTD		0.285714	0.2	0.435294	0.285714	0.275862	0.468354	0.25	0.394737	0.356098	23	23	22	25	16	19	25	24	25
chr1:72149668:72149910		SINE:AluY	NEGR1:protein_coding:intron	0.350877	0.461538	0.125	0.137255	0	0.208333	0.395833	0.0769231	0.16	20	19	13	20	9	22	21	16	22
chr3:111108132:111110449	1	LINE:L1PA3 LINE:L1MA4A	CD96:protein_coding:intron	0.782609	0.529412	0.736842	0.52381	0.727273	0.666667	0.675	0.733333	0.604167	10	8	10	10	7	11	14	10	12
chr22:49340026:49340342		LTR:MLT1C	WI2-81516E3.1:lincRNA:intergenic	0.2875	0.155556	0.423077	0.209184	0.214286	0.0943396	0.24	0.363014	0.168874	28	23	27	28	24	28	28	27	28
chr1:217128286:217132078		LINE:L1MA5 LINE:L2a LINE:L1ME2	ESRRG:protein_coding:intron	0.343949	0.287879	0.307692	0.309735	0.212121	0.311475	0.327354	0.279279	0.310345	37	30	32	37	18	29	39	34	38
chrX:141953719:141959995	1	LTR:LTR1B LTR:THE1B-int	snoU13:snoRNA:intergenic	0.466488	0.379808	0.450184	0.414414	0.448	0.567797	0.435456	0.449495	0.467647	88	73	86	83	68	70	91	90	95
chr12:32041424:32044786	1	LTR:ERVL-E-int	AC023050.1:miRNA:intergenic RP11-428G5.5:lincRNA:intergenic	0.241814	0.372727	0.349398	0.312634	0.207921	0.398256	0.301238	0.308571	0.348952	111	106	97	120	64	114	122	111	124
chr1:231783542:231789831	1	LINE:L1PA5	TSNAX-DISC1:protein_coding:intron DISC1:protein_coding:intron	0.492718	0.3125	0.512821	0.393593	0.396825	0.418182	0.432258	0.47619	0.401826	89	81	86	90	66	84	93	91	93
chr22:26129717:26129918	1	SINE:AluY	MYO18B:protein_coding:intergenic RNA5SP494:rRNA:intergenic ADRBK2:protein_coding:intergenic	0.204301	0.173077	0.163934	0.2875	0.4375	0.310345	0.193103	0.220779	0.297101	17	15	16	16	7	15	17	16	16
chr17:34872357:34873248		SINE:AluSx1 LINE:L1MEg SINE:AluSx3	MYO19:protein_coding:intron	0.229358	0.235294	0.163636	0.278846	0.117647	0.351351	0.23125	0.152778	0.308989	24	20	23	23	12	23	24	23	24
chr12:1586746:1587731	1	LINE:L1ME2z	ERC1:protein_coding:intron	0.443299	0.238095	0.296875	0.235714	0.114286	0.243902	0.381295	0.232323	0.237569	23	20	23	23	17	21	25	23	24
chr6:9024979:9025637		LTR:LTR12C		0.358491	0.232558	0.25641	0.222222	0.0454545	0.275362	0.322148	0.21	0.245283	23	19	23	25	14	22	24	23	25
chr7:107234898:107235243		SINE:AluY	BCAP29:protein_coding:intron	0.234568	0.305085	0.25	0.182927	0.285714	0.153846	0.264286	0.261538	0.173554	17	18	17	19	12	15	22	17	20
chr8:82118894:82123374	1	DNA:MER1A	RP11-1149M10.2:lincRNA:intergenic	0.494253	0.404762	0.538462	0.433498	0.557692	0.422018	0.456667	0.54359	0.429487	46	43	47	49	31	41	50	49	50
chr6:104637230:104642273	1	LINE:L1PA5 LINE:L1PB3		0.397959	0.222222	0.53012	0.496454	0.357143	0.558824	0.342657	0.486486	0.516746	34	30	47	49	23	34	41	51	50
chr9:78712100:78712337		SINE:AluYb8 SINE:AluSx3	PCSK5:protein_coding:intron	0.517647	0.6	0.4	0.111111	0.444444	0.3	0.522222	0.418605	0.210526	17	3	11	13	12	11	17	17	16
chr5:134873162:134874348		LTR:MLT1C	CXCL14:protein_coding:intergenic NEUROG1:protein_coding:intergenic	0.29771	0.228916	0.390244	0.286765	0.222222	0.207792	0.271028	0.338983	0.258216	25	24	25	25	18	22	25	26	25
chr3:159649634:159651366	1	LTR:THE1B SINE:AluSz	IL12A-AS1:antisense:intron	0.416667	0.5	0.621622	0.526316	0.444444	0.580645	0.451219	0.586957	0.545455	13	14	18	17	7	13	16	19	17
chrX:78179931:78181684		LINE:L1PB LINE:L1PB1 SINE:AluY	P2RY10:protein_coding:intergenic	0.352941	0.224138	0.283333	0.235294	0.294118	0.25	0.293651	0.285714	0.241379	22	29	23	24	14	19	31	23	28
chr2:32506828:32508062		SINE:FLAM_A SINE:AluSz6 SINE:AluY SINE:AluJb SINE:AluSx3	YIPF4:protein_coding:intron	0.265	0.25	0.411765	0.264286	0.410256	0.375	0.259615	0.411215	0.300481	41	38	39	43	31	43	43	40	43
chr12:119751927:119754830	1	LINE:L1PA16 DNA:Tigger3b	CCDC60:protein_coding:intergenic	0.252475	0.204918	0.315789	0.213333	0.283333	0.316901	0.234568	0.305699	0.263699	51	45	53	46	36	49	55	54	56
chr6:8966689:8972102	1	LINE:L1MCa LINE:L1MEf		0.387324	0.3	0.363636	0.379085	0.428571	0.402062	0.35124	0.37931	0.388	46	39	41	46	26	41	51	46	48
chr5:29269857:29274116	1	LINE:L1PA7		0.250847	0.0888889	0.352941	0.244648	0.266667	0.275862	0.189474	0.325153	0.256604	74	65	72	73	55	70	75	72	76
chr18:65265025:65266683	1	LTR:MLT1A SINE:AluYk4	RP11-638L3.1:lincRNA:intron	0.40625	0.184211	0.402597	0.333333	0.4375	0.478261	0.355422	0.412844	0.37931	34	21	29	35	18	26	34	30	37
chr3:187351364:187354887	1	LTR:MSTA-int LTR:MSTA	SST:protein_coding:intergenic	0.435185	0.321429	0.46875	0.419118	0.4	0.349398	0.385417	0.449438	0.392694	31	30	27	30	18	29	32	28	32
chr15:59362465:59363680		SINE:AluY	RNF111:protein_coding:intron	0.367816	0.444444	0.458824	0.313559	0.297297	0.359551	0.40678	0.409836	0.333333	34	33	35	39	21	35	38	39	40
chr7:86741341:86746959	1	LTR:THE1B-int LINE:L1MEf	CTA-254O6.1:lincRNA:intergenic DMTF1:protein_coding:intergenic	0.436548	0.384	0.496552	0.451219	0.472973	0.435115	0.416149	0.488584	0.445623	50	48	49	50	38	45	55	51	53
chr10:60439253:60449116	1	LINE:L1PA7 LINE:L1PA5	BICC1:protein_coding:intron	0.432566	0.444444	0.520681	0.463376	0.550802	0.414322	0.437052	0.5301	0.444553	152	147	156	152	104	147	163	163	166
chr2:178232258:178239253	1	LINE:L1PA8	NFE2L2:protein_coding:intron AC074286.1:sense_overlapping:intron	0.366972	0.283871	0.492891	0.421769	0.506849	0.43038	0.33244	0.496479	0.424779	63	61	70	68	42	62	69	71	72
chr17:55048041:55050526	1	LTR:PABL_A SINE:AluSc5 SINE:AluSx LTR:PABL_A-int	RP5-1107A17.4:sense_intronic:intergenic SCPEP1:protein_coding:intergenic AC007114.1:miRNA:intergenic COIL:protein_coding:intergenic	0.335766	0.344086	0.55	0.382716	0.348837	0.317647	0.33913	0.48951	0.360324	41	38	40	39	24	36	43	43	40
chr9:40640937:40641906		SINE:AluY LINE:L1PA15 SINE:AluSz		0.397727	0.220339	0.315789	0.153061	0.2	0.316456	0.326531	0.275862	0.225989	29	27	25	29	13	31	29	31	34
chr1:200908900:200912434	1	LINE:L1MC LINE:L1MEf	MROH3P:pseudogene:intron	0.335165	0.363636	0.490566	0.438776	0.511111	0.505618	0.344444	0.496689	0.459649	53	44	51	49	38	40	54	52	51
chr18:61947130:61949848	1	LTR:THE1B-int LTR:THE1B	RP11-146N18.1:lincRNA:intron	0.578947	0.5	0.530303	0.554217	0.6	0.538462	0.549669	0.549451	0.548148	28	25	26	30	14	23	29	28	30
chr5:111389986:111393307	1	LINE:L1PA14 LTR:THE1C-int LTR:THE1C		0.368421	0.168831	0.377358	0.358696	0.333333	0.328358	0.27907	0.361446	0.345912	25	25	21	26	16	21	27	22	26
chr17:77103903:77103991		LTR:LTR16C	RBFOX3:protein_coding:intron	0.0897436	0.0512821	0.111111	0.127273	0	0.444444	0.0769231	0.1	0.27	12	12	11	12	3	10	12	11	12
chr6:77450562:77454815	1	Other:SVA_F LINE:L1PB1 LTR:LTR8A	RP11-354K4.2:lincRNA:intergenic	0.603306	0.556886	0.821622	0.620779	0.623529	0.646438	0.588679	0.759259	0.633508	109	94	81	119	71	111	121	112	133
chr3:122387227:122388358	1	LINE:L1P2 SINE:AluJo	PARP14:protein_coding:intergenic PARP15:protein_coding:intergenic	0.25431	0.201681	0.421429	0.331933	0.237288	0.273585	0.236467	0.366834	0.313953	37	37	36	38	31	38	38	37	38
chr9:113880531:113884121		LTR:THE1B-int LINE:L1M6 LTR:THE1B	RNY4P18:misc_RNA:intergenic RP11-202G18.1:lincRNA:intergenic	0.323529	0.314607	0.373333	0.245902	0.447368	0.296875	0.319372	0.39823	0.263441	21	25	23	26	21	22	25	25	26
chr11:126171767:126172550		SINE:MIRb SINE:AluY SINE:AluSx3	RP11-712L6.5:protein_coding:intron	0.241758	0.25	0.345324	0.237624	0.190476	0.3	0.244094	0.325	0.258278	39	40	37	39	13	30	43	37	39
chr5:67341330:67347604	1	LINE:L1PA16		0.422839	0.300493	0.547529	0.471976	0.5	0.459893	0.375712	0.535613	0.467681	85	80	88	87	55	80	92	89	94
chrX:102955221:102956657		SINE:AluY SINE:AluSz	TMEM31:protein_coding:intergenic MORF4L2:protein_coding:intergenic GLRA4:protein_coding:intergenic	0.281106	0.0909091	0.159091	0.139706	0.205128	0.308642	0.209169	0.173228	0.202765	54	50	51	45	45	42	57	56	52
chr5:133957028:133959955		SINE:AluSz SINE:AluSc8	SAR1B:protein_coding:intron	0.289216	0.221239	0.312102	0.293333	0.169811	0.348101	0.264984	0.27619	0.315927	63	54	66	62	39	57	66	68	63
chr3:137894244:137896289	1	LINE:L1MEg SINE:AluSz SINE:AluSx3	DBR1:protein_coding:intergenic A4GNT:protein_coding:intergenic ARMC8:protein_coding:intergenic	0.296117	0.260504	0.367089	0.274678	0.283019	0.358621	0.283077	0.345972	0.306878	53	46	63	64	35	55	59	68	70
chr8:86234851:86236796	1	LINE:L1M5 LTR:MER11A	CA13:protein_coding:intergenic CA1:protein_coding:intergenic	0.714286	0.625	0.692308	0.735294	0.571429	0.724138	0.677966	0.65	0.730159	16	16	15	14	12	15	21	18	17
chr19:4221603:4225193	1		ANKRD24:protein_coding:intron	0.38262	0.414847	0.534791	0.435798	0.350962	0.364121	0.39463	0.481013	0.405547	152	151	143	149	124	151	159	146	156
chr12:18149660:18154988	1	LINE:L1M3e LINE:L1MA9		0.379562	0.401869	0.534884	0.403614	0.421875	0.382022	0.389344	0.497409	0.396078	47	45	50	51	33	43	50	53	53
chr16:4213101:4213925		LINE:L1MB3 SINE:AluSx4 SINE:AluSx SINE:AluJo	SRL:protein_coding:intergenic ADCY9:protein_coding:intergenic RP11-95P2.3:lincRNA:intergenic	0.265306	0.257576	0.3375	0.321101	0.583333	0.216667	0.262195	0.394231	0.284024	26	22	20	25	14	21	26	21	25
chr5:149940923:149943535	1	LINE:L1MB4 SINE:AluSx	snoU13:snoRNA:intergenic SYNPO:protein_coding:intergenic NDST1:protein_coding:intergenic	0.387255	0.457143	0.631579	0.37156	0.527273	0.466667	0.411003	0.601064	0.407932	46	39	41	44	34	43	46	44	46
chr18:39390791:39396275	1	LTR:THE1B-int		0.356275	0.229299	0.367816	0.286275	0.351351	0.366667	0.306931	0.362903	0.312	59	58	61	62	41	50	64	63	63
chr15:45165842:45170154		LTR:HERV9-int LTR:LTR12F LTR:HUERS-P1-int	CTD-2008A1.2:pseudogene:intron	0.410359	0.329341	0.459016	0.508591	0.43662	0.423313	0.37799	0.452756	0.477974	61	57	58	60	40	55	62	61	63
chr9:89977439:89984111	1	LINE:L1ME1 LINE:L1MA3		0.412371	0.273504	0.344156	0.406699	0.303571	0.269841	0.360129	0.333333	0.355224	61	53	61	72	36	55	69	66	74
chr19:28169341:28172012	1	SINE:AluSx SINE:AluSc Satellite:HSAT4 LTR:LTR5B Satellite:ALR/Alpha	CTB-151G24.1:lincRNA:intergenic LINC00662:lincRNA:intergenic	0.326154	0.316062	0.361386	0.317241	0.24	0.345946	0.322394	0.32852	0.328421	66	62	68	63	43	65	67	69	67
chr7:151818956:151825747	1	LINE:L1MEc	GALNT11:protein_coding:intergenic KMT2C:protein_coding:intergenic	0.317647	0.269663	0.437387	0.24183	0.332016	0.277228	0.303072	0.404229	0.255906	158	155	162	164	120	153	164	163	166
chr7:3942900:3945688	1	SINE:AluJr LINE:L1MEg SINE:AluY SINE:AluJr4 LTR:MSTB1	SDK1:protein_coding:intron	0.278846	0.22	0.287037	0.309392	0.183673	0.293388	0.255859	0.254777	0.30298	79	68	70	77	55	74	79	80	80
chr6:50998992:51007752	1	LINE:L1PA4 LINE:L1P1		0.393836	0.352601	0.549223	0.428144	0.423913	0.420455	0.378495	0.508772	0.42549	82	74	82	90	52	73	89	89	93
chr10:3301000:3301592		SINE:AluY	RP11-298E9.5:lincRNA:intergenic RP11-298E9.6:lincRNA:intergenic RP11-195B3.1:lincRNA:intergenic	0.361963	0.150538	0.26506	0.193548	0.225806	0.297619	0.285156	0.254386	0.235577	31	31	30	30	20	30	34	33	32
chr1:46231839:46232420		SINE:AluJr SINE:AluSz6	IPP:protein_coding:intergenic MAST2:protein_coding:intergenic	0.3	0.342857	0.45614	0.280899	0.15	0.105263	0.314286	0.376623	0.228346	21	15	21	22	14	21	21	23	22
chr9:38474768:38478323	1	LINE:L1M1 LINE:L1ME4a		0.353846	0.222222	0.301075	0.263636	0.272727	0.292683	0.3	0.293651	0.276042	42	40	39	41	24	30	45	41	43
chr12:97079414:97080981		SINE:MIRb LTR:MSTB SINE:AluSx1 LTR:MLT1B LTR:MLT1D	C12orf55:protein_coding:intron	0.198718	0.219512	0.244186	0.36	0.217391	0.395833	0.205882	0.234848	0.375566	25	25	25	25	20	25	26	25	25
chr16:89174129:89178203	1	LINE:L1MB7 LINE:L1ME2	ACSF3:protein_coding:intron	0.393617	0.343558	0.434286	0.309795	0.404348	0.381323	0.373892	0.425166	0.336207	173	168	171	181	123	164	179	175	183
chrX:127331632:127334656	1	LINE:L1M4b LINE:L1PA5		0.511236	0.412214	0.634783	0.659091	0.409091	0.57377	0.469256	0.572327	0.624161	50	48	40	45	26	38	52	47	52
chr4:65470980:65474020	1	LINE:L1PB2		0.331754	0.293578	0.284722	0.349398	0.282609	0.373134	0.31875	0.284211	0.357702	51	53	47	51	31	45	56	52	55
chr20:12748147:12750296	1	DNA:MER63D SINE:AluSx1 LINE:L1PA13		0.329365	0.317919	0.373134	0.33452	0.317308	0.365169	0.324706	0.354098	0.346405	59	57	58	60	57	55	62	62	61
chr5:43741494:43749903	1	LINE:L1PA4 Other:SVA_B	NNT:protein_coding:intergenic	0.494277	0.435169	0.593407	0.421635	0.511521	0.440111	0.472441	0.574603	0.428647	210	189	201	222	140	199	217	215	225
chr21:46016342:46018248	1	LTR:LTR10D SINE:AluSq LINE:L1MEg	TSPEAR:protein_coding:intron	0.357664	0.394366	0.602151	0.389706	0.346939	0.45098	0.370192	0.514085	0.415966	35	31	42	40	25	42	37	43	48
chr17:41293553:41294015	1	SINE:AluSx SINE:AluY	NBR2:pseudogene:intron	0.419355	0.44	0.659574	0.351351	0.166667	0.31746	0.428571	0.523077	0.335766	23	25	22	23	12	25	27	26	28
chr16:72726654:72732259	1	LINE:L1PA4	RP5-991G20.1:antisense:intron	0.55531	0.54661	0.689655	0.604824	0.562963	0.643939	0.552326	0.649412	0.617684	96	95	97	104	75	97	106	102	108
chr5:150196600:150203282	1	DNA:MER44C LTR:THE1A-int LINE:L1MA7	SMIM3:protein_coding:intergenic AC010441.1:protein_coding:intergenic IRGM:protein_coding:intergenic	0.453184	0.479769	0.5	0.443686	0.428571	0.45	0.463636	0.481229	0.445916	62	61	63	66	44	62	66	65	68
chr2:56387351:56391243	1	LINE:L1PA4	RP11-482H16.1:processed_transcript:intron RP11-481J13.1:lincRNA:intron	0.340741	0.337838	0.492754	0.373832	0.346154	0.31746	0.339713	0.452632	0.352941	32	31	29	32	21	27	34	32	34
chr10:94203324:94203501	1	SINE:AluY	IDE:protein_coding:intergenic AL161652.1:miRNA:intergenic	0.2125	0.229508	0.135802	0.257143	0.04	0.328358	0.219858	0.113208	0.280193	25	26	28	26	19	22	27	30	26
chr1:237385307:237391037	1		RYR2:protein_coding:intron	0.312127	0.287449	0.39404	0.27593	0.259615	0.285714	0.304	0.359606	0.279337	136	121	128	133	72	119	141	130	136
chr21:45811885:45814491	1	SINE:AluY SINE:AluSq2 SINE:AluJb LINE:L1ME1	TRPM2:protein_coding:intron	0.391892	0.321839	0.349754	0.367133	0.237288	0.275862	0.365957	0.324427	0.332609	63	58	62	61	40	59	65	64	66
chr13:61422101:61428279	1	LTR:THE1B-int	RNY4P31:misc_RNA:intergenic	0.442529	0.449612	0.633987	0.587444	0.506494	0.496296	0.445545	0.591304	0.553073	55	54	55	55	44	52	58	57	56
chr21:42944549:42947315	1	LINE:L1MD1 SINE:AluSg SINE:AluSq2 LINE:L1MC1 LINE:L1ME1	TMPRSS2:protein_coding:intergenic AP006748.1:lincRNA:intergenic AP001610.9:lincRNA:intergenic SNORA32:snoRNA:intergenic	0.328467	0.307692	0.47619	0.387597	0.490566	0.505618	0.320175	0.481752	0.43578	41	39	38	39	30	39	43	43	45
chr4:25634770:25634808		SINE:AluSz6 SINE:AluYc	SLC34A2:protein_coding:intergenic RP11-302F12.3:lincRNA:intergenic RNU7-126P:snRNA:intergenic	0.264706	0.1875	0.736842	0.413043	0.571429	0.296296	0.254237	0.711111	0.369863	11	9	11	11	7	11	11	11	11
chr10:125545304:125545556		SINE:AluY	CPXM2:protein_coding:intron	0.363636	0.409091	0.489362	0.26	0.333333	0.363636	0.381818	0.446154	0.301205	10	9	11	10	6	10	11	11	10
chr9:76558562:76561972		LINE:L1MEd LINE:L1MCa		0.513514	0.433962	0.538462	0.48	0.304348	0.411765	0.480315	0.477273	0.456954	31	26	35	40	16	30	35	38	42
chr7:46762347:46762698		LINE:L1PREC2	AC011294.3:protein_coding:intron	0.355263	0.186047	0.166667	0.202247	0	0.175	0.294118	0.120482	0.193798	18	15	17	18	10	16	18	17	18
chr6:11308802:11309598	1	DNA:MER115 SINE:AluY LINE:L1ME3B	NEDD9:protein_coding:intron	0.34375	0.129032	0.242424	0.188406	0.181818	0.2	0.273684	0.227273	0.191919	18	16	19	18	11	15	18	19	22
chr13:54012270:54015516	1	LTR:LTR12C		0.678431	0.609272	0.764151	0.675862	0.637681	0.628931	0.652709	0.733096	0.659243	65	55	58	61	42	54	67	60	64
chr4:167290764:167297279	1	LINE:L1PA6 LINE:L1M1	RP11-217C7.1:lincRNA:intergenic	0.680672	0.601266	0.765714	0.638783	0.613333	0.695035	0.64899	0.72	0.658416	69	58	60	69	49	56	72	67	74
chr17:4091499:4091825		SINE:MIRc	ANKFY1:protein_coding:exon	0.271845	0.465116	0.394366	0.311475	0.326087	0.328571	0.359788	0.367521	0.317708	12	12	12	12	12	12	12	12	12
chr4:7889095:7891960	1	SINE:AluSx1 LINE:L1ME1 SINE:AluSz	AFAP1:protein_coding:intron	0.441176	0.5	0.646465	0.55102	0.5	0.630252	0.463235	0.604317	0.580952	46	39	47	53	31	42	51	49	56
chr10:34494547:34495835	1	LTR:MER66A	PARD3:protein_coding:intron	0.380488	0.319672	0.551402	0.429245	0.411765	0.578947	0.357798	0.51773	0.481595	33	32	33	34	21	33	33	33	34
chr3:133678539:133679295		LINE:L1MB3 SINE:AluSz6 SINE:AluY	SLCO2A1:protein_coding:intron	0.224138	0.0526316	0.411765	0.295455	0.451613	0.551724	0.181818	0.426829	0.39726	20	10	19	23	17	18	20	21	23
chr4:185310415:185310886		SINE:AluJo	IRF2:protein_coding:intron	0.307692	0.325	0.375	0.252632	0.275862	0.431373	0.313559	0.337662	0.315068	18	15	18	18	15	17	18	18	18
chr18:49892047:49893598	1	DNA:MER58A LTR:LTR12C	DCC:protein_coding:intron	0.334211	0.244828	0.371429	0.298343	0.158879	0.419811	0.295522	0.299685	0.343206	84	79	79	84	66	74	86	83	86
chr12:120582165:120582577			GCN1L1:protein_coding:intron	0.292683	0.239437	0.347826	0.156522	0.333333	0.108696	0.267974	0.34375	0.142857	18	18	17	18	9	18	18	17	18
chr11:101975867:101977619	1	SINE:AluSq2 SINE:AluSx DNA:MamRep4096 SINE:AluSp	YAP1:protein_coding:intergenic snoU13:snoRNA:intergenic RP11-732A21.2:sense_overlapping:intergenic C11orf70:protein_coding:intergenic	0.215789	0.21875	0.315385	0.263393	0.18	0.264151	0.216981	0.277778	0.263636	47	45	47	47	26	43	49	47	49
chr8:38878999:38880467	1	SINE:AluSx DNA:MER46C	ADAM9:protein_coding:intron	0.323529	0.169811	0.34	0.269663	0.24	0.277778	0.270968	0.306667	0.272727	29	23	25	26	17	24	29	28	29
chr14:57801995:57805630	1	LINE:L1PA3	RP11-932A10.1:lincRNA:intergenic AP5M1:protein_coding:intergenic	0.471074	0.397436	0.435897	0.442308	0.382353	0.481481	0.442211	0.419643	0.459459	32	30	31	31	26	32	34	34	33
chr9:99360912:99365762	1		CDC14B:protein_coding:intron	0.344828	0.306034	0.424028	0.300226	0.321101	0.319703	0.330721	0.395408	0.307584	107	97	106	114	68	103	117	116	121
chr2:165689639:165690260		SINE:AluJb SINE:AluYk4	COBLL1:protein_coding:intron	0.465116	0.489796	0.268657	0.215909	0.352941	0.319149	0.474074	0.285714	0.251852	32	26	37	32	14	28	33	37	34
chr2:14576219:14587436	1	LINE:L1MA9 LTR:MST-int	LINC00276:lincRNA:intergenic	0.344444	0.319149	0.40081	0.341935	0.409639	0.418079	0.334061	0.40303	0.36961	96	78	94	95	56	69	104	96	102
chr18:19885705:19887178		LINE:L2a LTR:MLT1J2 LTR:THE1B	snoU13:snoRNA:intergenic RP11-535A5.1:lincRNA:intergenic	0.22973	0.133333	0.506849	0.26	0.315789	0.229508	0.186567	0.441441	0.248447	16	21	22	19	16	18	22	22	20
chr20:2629430:2629965		SINE:AluSx SINE:AluY	TMC2:protein_coding:intergenic SNORD110:snoRNA:intergenic NOP56:protein_coding:intergenic SNORA51:snoRNA:intergenic SNORD86:snoRNA:intergenic EBF4:protein_coding:intergenic SNORD56:snoRNA:intergenic SNORD57:snoRNA:intergenic IDH3B:protein_coding:intergenic MIR1292:miRNA:intergenic	0.448276	0.285714	0.19697	0.2	0.416667	0.346154	0.401639	0.255556	0.267857	32	24	27	24	20	28	34	31	30
chr12:80229852:80238076	1	LTR:THE1C-int	PPP1R12A:protein_coding:intron	0.452663	0.382609	0.481752	0.388764	0.408696	0.519531	0.424296	0.460154	0.436519	95	90	94	101	62	87	106	98	104
chr11:79881748:79883464		SINE:AluY LINE:L2a		0.160714	0.103448	0.108108	0.320388	0.214286	0.392157	0.131579	0.153846	0.344156	22	21	18	21	16	17	22	19	22
chr19:17584658:17585183		SINE:AluJo LINE:L2b	SLC27A1:protein_coding:intron	0.320755	0.526316	0.42623	0.31746	0.846154	0.465116	0.375	0.5	0.377358	11	11	11	11	9	11	11	11	11
chr17:50983998:50990809	1	LTR:THE1B-int	AC102948.2:protein_coding:intergenic	0.334694	0.333333	0.420118	0.420455	0.318841	0.382022	0.334197	0.390756	0.404977	66	58	67	68	46	61	71	69	71
chr13:57455105:57457380	1	LTR:THE1B-int LTR:THE1B	RN7SKP6:misc_RNA:intergenic	0.506329	0.5625	0.56	0.505263	0.703704	0.660714	0.527559	0.61039	0.562914	19	17	20	19	16	18	21	20	19
chr1:230481900:230482538		SINE:AluJb DNA:Tigger5	PGBD5:protein_coding:intron	0.322917	0.2	0.255319	0.232143	0.189189	0.283333	0.271084	0.236641	0.25	18	19	19	19	16	19	19	19	19
chr8:34306825:34311765	1	LINE:L1P2 LINE:L2c		0.409302	0.256757	0.449735	0.430233	0.352113	0.52381	0.347107	0.423077	0.467136	65	58	65	64	45	65	70	66	71
chr13:71962212:71965054	1	LINE:L1PA3	DACH1:protein_coding:intergenic	0.414894	0.46875	0.516129	0.487179	0.388889	0.404255	0.433099	0.4875	0.460208	59	51	52	55	25	35	64	54	57
chr4:133340379:133344735	1	LINE:L1ME1 LTR:LOR1a	RP11-62N21.1:protein_coding:intergenic	0.468085	0.294118	0.417323	0.321839	0.355556	0.271605	0.395062	0.401163	0.305882	56	52	55	58	37	49	67	60	62
chr8:122657823:122658761		SINE:AluY DNA:Charlie1a SINE:AluSp	HAS2:protein_coding:intergenic RP11-3G20.2:lincRNA:intergenic RP11-3G20.1:lincRNA:intergenic	0.416667	0.25	0.322034	0.277228	0.276596	0.318182	0.363636	0.301887	0.289655	28	24	27	27	20	25	30	29	30
chr8:58280542:58283805		LTR:MER50-int	RP11-756K15.2:lincRNA:intergenic	0.4375	0.48	0.439024	0.438596	0.529412	0.333333	0.449438	0.465517	0.4	16	11	14	16	13	15	16	15	17
chr11:47913426:47918968	1	LINE:L1MCa Other:SVA_B	NUP160:protein_coding:intergenic	0.382426	0.331787	0.458988	0.303506	0.238971	0.373846	0.36481	0.388166	0.329873	224	188	208	235	139	213	234	218	241
chr2:48578022:48586623	1		FOXN2:protein_coding:intron	0.387914	0.412969	0.534392	0.385965	0.49359	0.460751	0.397022	0.522472	0.411356	131	125	131	137	91	120	145	138	144
chr21:40776590:40779290	1	SINE:AluSx SINE:AluJb	WRB:protein_coding:intron	0.321429	0.268817	0.33913	0.374269	0.333333	0.304878	0.302682	0.33758	0.351779	40	38	40	44	29	37	44	43	44
chr6:19341303:19346764	1	LINE:L1MEg LINE:L1MB8	RP11-686D16.1:lincRNA:intergenic	0.557789	0.443396	0.485714	0.583333	0.4375	0.538462	0.518033	0.474453	0.564842	60	50	49	59	23	54	64	54	65
chr6:121359445:121364070	1	LTR:MER11D LINE:L1ME2z LTR:LTR12	TBC1D32:protein_coding:intergenic	0.351064	0.306878	0.417778	0.345029	0.223529	0.464481	0.333333	0.364516	0.386667	91	82	92	93	60	83	102	97	97
chrX:118140431:118140846		SINE:AluY SINE:AluSx	LONRF3:protein_coding:intron	0.318966	0.180328	0.140625	0.0862069	0.12766	0.15625	0.271186	0.135135	0.111111	36	31	26	23	28	23	38	37	30
chr12:95506866:95507302		SINE:AluSx	FGD6:protein_coding:intron	0.375	0.325	0.131579	0.393443	0.25	0.333333	0.352273	0.152174	0.364407	14	18	17	17	6	16	18	17	18
chr6:71990388:71991985		LINE:L2c LTR:MLT1F LTR:THE1B	RP11-154D6.1:antisense:intron	0.311688	0.111111	0.344262	0.373333	0.421053	0.5	0.237705	0.3625	0.412844	15	14	15	15	12	14	16	15	16
chr13:47647554:47653306		LINE:L1PA15		0.360656	0.21875	0.483871	0.478992	0.416667	0.290909	0.311828	0.465116	0.41954	38	31	39	33	20	30	40	39	38
chr22:49225927:49230481	1	LINE:L1MEd DNA:Charlie2b LINE:L1MB2	FAM19A5:protein_coding:intron	0.390335	0.346154	0.47541	0.417808	0.328571	0.353846	0.374118	0.434783	0.398104	73	66	66	75	48	60	75	69	78
chr7:68813068:68813545		SINE:AluY DNA:Tigger1	RP11-3P22.2:lincRNA:intron	0.333333	0.272727	0.322581	0.232143	0.277778	0.454545	0.315789	0.306122	0.314607	26	22	24	26	18	18	26	25	26
chr1:12666015:12667785	1	LTR:THE1D DNA:HSMAR2 SINE:AluSp	DHRS3:protein_coding:intron	0.342105	0.236559	0.444444	0.412281	0.323529	0.363636	0.294686	0.408696	0.394444	38	33	35	36	26	30	38	37	39
chr2:225769726:225772531	1	LINE:L2c SINE:AluYb8 SINE:AluY	DOCK10:protein_coding:intron	0.411538	0.251429	0.330049	0.278515	0.28125	0.255034	0.347126	0.318352	0.271863	69	73	84	89	41	79	78	84	91
chr10:42645529:42646146				0.0225352	0.0289017	0	0.0211268	0.0588235	0.529032	0.0246212	0.00507614	0.200456	83	73	84	89	15	93	91	84	105
chr19:17546840:17547558		LTR:MLT1J	TMEM221:protein_coding:exon	0.423963	0.318182	0.448276	0.323529	0.272727	0.292308	0.37659	0.4	0.309469	36	35	37	37	29	36	37	37	37
chr10:133993054:133993696		LTR:MER68B	JAKMIP3:protein_coding:intron	0.195238	0.186916	0.321839	0.264368	0.328125	0.294118	0.192429	0.324503	0.275362	30	28	32	32	23	29	32	32	32
chr16:11613804:11614384		LINE:L1MB4 LINE:L1ME3A SINE:AluSz	CTD-3088G3.8:protein_coding:intron	0.20438	0.296296	0.402778	0.133333	0.714286	0.176471	0.238532	0.49	0.150289	22	20	18	20	16	21	22	21	21
chr12:96539444:96541461		SINE:AluSx1 SINE:AluSz	ELK3:protein_coding:intergenic RN7SL88P:misc_RNA:intergenic	0.277228	0.243902	0.321739	0.256039	0.423077	0.391304	0.264615	0.353293	0.304348	47	44	42	44	30	42	47	44	47
chr9:36086002:36086757		LTR:LTR12_	RECK:protein_coding:intron	0.392523	0.484375	0.493827	0.409524	0.117647	0.33871	0.426901	0.428571	0.383234	30	26	29	28	15	29	30	29	32
chr6:34226056:34228559	1	LTR:THE1A SINE:AluSz6 SINE:AluY LTR:THE1A-int	RPS10-NUDT3:protein_coding:intergenic NUDT3:protein_coding:intergenic RP11-513I15.6:lincRNA:intergenic C6orf1:protein_coding:intergenic HMGA1:protein_coding:intergenic	0.313167	0.256757	0.375723	0.20082	0.264706	0.323077	0.293706	0.344398	0.243316	71	67	71	68	43	56	75	72	71
chr4:98703749:98705677	1	LINE:L1PA5	STPG2:protein_coding:intron	0.454545	0.454545	0.596154	0.488372	0.533333	0.553191	0.454545	0.58209	0.511278	24	20	22	25	11	19	24	22	25
chrX:56475877:56488558	1	LINE:L1PA3 LINE:L1P1		0.422998	0.309148	0.433803	0.45302	0.314815	0.426966	0.378109	0.396518	0.443277	130	113	121	98	96	87	138	129	111
chr19:31417809:31420058	1	LTR:LTR8A	CTC-400I9.3:lincRNA:intergenic CTC-400I9.1:lincRNA:intergenic	0.324468	0.302083	0.386364	0.270936	0.358974	0.396396	0.316901	0.377953	0.315287	39	37	35	37	26	34	40	38	38
chr8:127270379:127273388	1	LINE:L1PA6 LINE:L1ME3D LTR:LTR27		0.27972	0.238095	0.305785	0.286624	0.276596	0.337349	0.262097	0.297619	0.304167	38	35	39	39	30	36	40	42	43
chr11:64905589:64907497	1	SINE:AluSx SINE:AluY LINE:L1ME1	CAPN1:protein_coding:intergenic AP003068.23:protein_coding:intergenic TM7SF2:protein_coding:intergenic SPDYC:protein_coding:intergenic ZNHIT2:protein_coding:intergenic RNU2-23P:snRNA:intergenic SYVN1:protein_coding:intergenic VPS51:protein_coding:intergenic FAU:protein_coding:intergenic MRPL49:protein_coding:intergenic	0.342857	0.379147	0.341379	0.258974	0.320388	0.310757	0.356506	0.335878	0.279251	85	80	87	90	56	85	91	91	92
chr5:44470992:44473809	1	LTR:LTR49-int LTR:THE1C LTR:LTR56	RP11-473L15.3:lincRNA:intergenic	0.384615	0.357143	0.477612	0.451613	0.423077	0.378788	0.375	0.462366	0.421384	32	27	31	34	18	30	33	31	39
chr1:177727226:177732510	1	LINE:L1PA3		0.53252	0.471591	0.557018	0.553314	0.56701	0.539326	0.507109	0.56	0.548571	84	75	88	86	64	81	87	90	90
chr6:167494209:167501433	1	LINE:L1PA4	RP11-517H2.6:processed_transcript:intron	0.442509	0.421622	0.531381	0.465318	0.39604	0.504854	0.434322	0.491176	0.480072	86	77	87	95	62	81	96	92	99
chrX:68653277:68660275		LINE:L1PA14 LINE:L1PA5		0.323699	0.212766	0.31746	0.233766	0.173913	0.321429	0.284644	0.27907	0.270677	49	42	48	35	28	32	53	50	44
chr4:19658175:19658660		SINE:AluY	RP11-608O21.1:lincRNA:intron	0.328947	0.233766	0.361702	0.235294	0.558824	0.328358	0.281046	0.444444	0.276316	29	32	19	28	20	31	38	27	38
chr18:27767008:27773343	1	LINE:L1M2		0.361502	0.316901	0.432836	0.345455	0.26	0.328358	0.343662	0.38587	0.338983	60	53	45	57	37	50	63	50	59
chr2:122430278:122435079	1	LINE:L1PBa	AC018737.1:antisense:intron	0.561265	0.648649	0.708609	0.576779	0.666667	0.612403	0.587912	0.695067	0.588384	74	56	68	77	46	59	80	73	79
chr10:37639229:37647258	1	LTR:MER11B LINE:L1MA4A	ANKRD30A:protein_coding:intron	0.44523	0.443609	0.579235	0.481481	0.452055	0.428571	0.444712	0.542969	0.462766	89	66	76	81	58	75	92	83	95
chr7:5260253:5260572		SINE:AluSx SINE:AluJo	WIPI2:protein_coding:intron	0.243902	0.130435	0.432432	0.395349	1	0.487179	0.203125	0.511628	0.439024	10	10	10	10	4	11	10	10	11
chr10:100397788:100398497	1	SINE:AluY SINE:AluSx	HPSE2:protein_coding:intron	0.353933	0.328358	0.366667	0.385714	0.3	0.477778	0.346939	0.344444	0.421739	28	24	22	29	21	28	28	25	29
chr10:6085652:6086316	1	LTR:MER66B	IL2RA:protein_coding:intron	0.4	0.234043	0.48	0.361702	0.3	0.55814	0.338583	0.428571	0.423358	17	15	16	19	15	16	17	16	19
chr22:32831972:32832166		SINE:AluJb	BPIFC:protein_coding:intron	0.5	0.305556	0.525	0.4	0.444444	0.341463	0.423913	0.492537	0.375	14	13	13	14	13	14	14	14	14
chr13:88569912:88570127	1	SINE:AluSx LTR:MER67D		0.153846	0.166667	0.410256	0.340909	0.333333	0.526316	0.157895	0.392157	0.426829	9	4	15	15	6	14	9	15	15
chr8:111546281:111547698		SINE:AluY LTR:MLT2B3		0.534483	0.395349	0.375	0.438596	0.4	0.482143	0.475248	0.383333	0.460177	23	22	18	22	15	24	24	20	24
chrX:31746384:31746442	1	SINE:AluY	DMD:protein_coding:intron	0.409091	0.3	0.272727	0.4375	0.764706	0.4	0.375	0.44	0.432432	9	13	13	13	12	5	13	15	13
chr8:3828366:3828734		SINE:AluSq	CSMD1:protein_coding:intron	0.290909	0.3	0.15	0.150442	0.3125	0.37037	0.294118	0.184211	0.221557	26	25	21	26	9	19	26	21	26
chrX:76211227:76219839	1	LINE:L1PA8 LTR:LTR12C	MIR325:miRNA:intergenic	0.378333	0.351097	0.449132	0.439206	0.366667	0.408889	0.368879	0.420881	0.428344	157	137	144	140	124	130	163	155	153
chr7:122773734:122774394		SINE:AluJb SINE:AluSc8	SLC13A1:protein_coding:intron	0.118421	0.0555556	0.031746	0.270833	0.285714	0.37931	0.0923077	0.0952381	0.311688	20	19	20	20	15	18	20	20	20
chr16:65591876:65594114		LINE:L2c	LINC00922:lincRNA:intron	0.21831	0.166667	0.362637	0.264	0.285714	0.305556	0.200935	0.344538	0.279188	32	31	32	33	19	31	34	33	35
chr15:71127723:71128661	1		LARP6:protein_coding:intron	0.441441	0.298701	0.604396	0.529801	0.575758	0.4	0.382979	0.596774	0.479675	21	23	22	24	21	23	24	23	25
chr7:147354953:147355222		SINE:AluYa5	CNTNAP2:protein_coding:intron	0.293333	0.0886076	0.0921053	0.302632	0	0.377551	0.188312	0.0721649	0.344828	23	35	35	28	20	34	35	35	35
chr2:110889642:110891139	1	LINE:L1M4c SINE:MIRb SINE:AluSx1	NPHP1:protein_coding:intron	0.285714	0.432432	0.6	0.53125	0.388889	0.382353	0.35443	0.520833	0.479592	16	15	12	18	10	17	17	16	18
chr4:95306498:95311121	1	LTR:HERVH-int DNA:Tigger1	HPGDS:protein_coding:intergenic	0.460957	0.298701	0.444444	0.412393	0.333333	0.390845	0.401274	0.414414	0.404255	80	80	74	80	58	74	91	83	85
chr8:47349720:47370259	1	Satellite:GSAT Satellite:ALR/Alpha		0.368438	0.28091	0.45692	0.348755	0.318807	0.35095	0.334422	0.417485	0.349564	592	562	608	610	477	591	619	626	627
chr7:129848948:129852421	1	LINE:L1ME4a	SSMEM1:protein_coding:intron	0.259398	0.277778	0.295455	0.239726	0.341463	0.367347	0.265306	0.304147	0.290984	70	52	62	65	29	69	71	65	73
chr3:107864245:107865932	1	LTR:MLT1C LTR:LTR16C LTR:MLT1H2	RP11-861A13.4:lincRNA:intergenic IFT57:protein_coding:intergenic	0.403226	0.4	0.590909	0.480519	0.5	0.512195	0.402062	0.571429	0.491525	18	17	16	19	9	19	18	16	19
chr13:78629197:78633654	1	LTR:HERVK11-int LTR:MER11A LINE:L1M4b	RNF219-AS1:antisense:intron	0.380368	0.242424	0.486486	0.338028	0.512195	0.4	0.328244	0.492063	0.362712	90	77	89	87	55	82	95	91	93
chr7:39763567:39764052		SINE:AluSx1 SINE:AluSz SINE:AluSp	LINC00265:lincRNA:intergenic RALA:protein_coding:intergenic RNU6-719P:snRNA:intergenic	0.258427	0.295082	0.268657	0.356522	0.3	0.225352	0.273333	0.275862	0.306452	21	21	21	21	13	20	21	21	21
chr13:100106567:100107977	1	LINE:L1M4 LTR:LTR54B SINE:AluY LINE:L1MB8 SINE:AluJb	TM9SF2:protein_coding:intergenic AL583784.1:miRNA:intergenic	0.281481	0.329268	0.409091	0.382609	0.382979	0.287234	0.299539	0.4	0.339713	36	29	38	31	29	33	36	38	41
chr6:68850349:68855054	1	LINE:L1M1 LTR:LTR3A LTR:MLT2B3		0.371728	0.362069	0.394366	0.349776	0.353846	0.514563	0.368078	0.381643	0.40184	48	41	47	48	32	40	51	49	49
chr14:93629763:93631090		DNA:MER44A SINE:AluY SINE:AluJb	UBR7:protein_coding:intergenic C14orf142:protein_coding:intergenic TMEM251:protein_coding:intergenic MOAP1:protein_coding:intergenic ITPK1:protein_coding:intergenic RP11-371E8.4:protein_coding:intergenic	0.259668	0.360656	0.242105	0.207921	0.326087	0.183206	0.30033	0.269504	0.198198	48	44	44	49	28	51	51	46	54
chr12:77979668:77980627	1	DNA:MER3 SINE:AluY	RP1-34H18.1:lincRNA:intergenic AC073528.1:protein_coding:intergenic	0.294118	0.175	0.277778	0.323077	0.230769	0.454545	0.241758	0.258065	0.383333	22	18	26	21	17	30	26	27	30
chr1:96358526:96359503	1	DNA:MER5A1 DNA:MER82 SINE:AluSx1	AC092812.1:miRNA:intergenic RP11-147C23.1:protein_coding:intergenic	0.358974	0.617647	0.538462	0.44	0.444444	0.636364	0.479452	0.508772	0.5	13	10	11	11	8	11	13	11	11
chr5:116640498:116642940	1	LTR:LTR12C		0.425926	0.416	0.524862	0.463068	0.505376	0.560606	0.423163	0.518248	0.498182	82	64	73	85	64	80	86	87	92
chr10:123352013:123352607	1		FGFR2:protein_coding:intron	0.362205	0.444444	0.456897	0.423841	0.339623	0.345679	0.396313	0.420118	0.396552	29	30	30	30	22	30	31	30	31
chr13:106356651:106357297		SINE:AluSx	LINC00343:processed_transcript:intron	0.375	0.283333	0.244444	0.333333	0.2	0.105263	0.333333	0.230769	0.23913	23	23	22	22	14	21	24	23	24
chr1:236247635:236249251		SINE:AluJr LTR:MLT1J LINE:L2a	NID1:protein_coding:intergenic Y_RNA:misc_RNA:intergenic	0.219512	0.301587	0.287356	0.294521	0.363636	0.302632	0.247312	0.312977	0.297297	24	24	25	25	21	23	26	25	25
chr8:29288681:29290045	1	SINE:AluSg SINE:AluJb		0.520548	0.362069	0.416667	0.353982	0.242424	0.423729	0.450382	0.372093	0.377907	25	26	28	27	17	23	26	28	27
chr7:68507518:68510693	1	LTR:THE1A LINE:L1MB7 LINE:L1P4 LINE:L1MA3	RP11-123O1.1:lincRNA:intron	0.38983	0.25	0.573171	0.554622	0.488889	0.615385	0.342697	0.543307	0.576087	37	34	45	46	33	42	41	47	47
chr17:71061436:71064447	1	LTR:MLT1H2	SLC39A11:protein_coding:intron	0.307229	0.297297	0.387931	0.369792	0.357143	0.38983	0.303249	0.377907	0.377419	42	43	42	43	36	45	46	45	49
chr12:55319848:55326212	1	LTR:THE1B-int LTR:HERVH-int	TESPA1:protein_coding:intergenic	0.486111	0.507812	0.446809	0.55794	0.396552	0.420635	0.494186	0.432161	0.509749	53	50	47	53	26	47	54	50	53
chr3:194926973:194927583		LINE:L1MC5 SINE:AluY SINE:AluSz	XXYLT1:protein_coding:intron	0.417219	0.25	0.411215	0.282443	0.307692	0.428571	0.355649	0.4	0.333333	30	26	30	30	8	25	30	30	30
chr2:113790800:113790895		SINE:MIRb SINE:AluSx1	IL36B:protein_coding:intron	0.175	0.567568	0.447368	0.228571	0.0909091	0.222222	0.363636	0.367347	0.226415	13	12	13	11	7	10	13	13	12
chr21:33389821:33390855		LINE:L2 SINE:AluSp	HUNK:protein_coding:intron	0.173077	0.189189	0.254237	0.289216	0.212766	0.228571	0.178683	0.242424	0.268608	36	34	35	36	28	33	36	35	36
chr4:69282713:69292248	1	LINE:L1PA6	TMPRSS11E:protein_coding:intergenic	0.494565	0.395349	0.62776	0.488127	0.471698	0.501945	0.453674	0.588652	0.493711	112	104	117	115	69	105	122	122	125
chr18:49371906:49377912	1	LINE:L1PB1		0.25283	0.178082	0.405714	0.237458	0.364706	0.421053	0.226277	0.392308	0.293981	67	56	72	78	48	63	76	78	80
chr18:5277205:5280257	1	LINE:L1MC4a LINE:HAL1 LINE:L1ME4a	RP11-835E18.5:lincRNA:intergenic ZBTB14:protein_coding:intergenic LINC00667:lincRNA:intergenic LINC00526:lincRNA:intergenic CTD-3096M3.1:lincRNA:intergenic	0.404494	0.371429	0.472727	0.352941	0.294118	0.5	0.395161	0.430556	0.398649	28	24	22	29	14	24	31	25	29
chr13:113067317:113070236	1	LTR:MSTB LINE:L1M1 SINE:AluSz	SPACA7:protein_coding:intron	0.372671	0.39759	0.367347	0.377143	0.358974	0.401869	0.381148	0.364964	0.386525	34	33	34	36	27	36	36	36	37
chrX:19539014:19543321	1	LINE:L1MD2	SH3KBP1:protein_coding:intergenic MAP3K15:protein_coding:intergenic	0.307692	0.35461	0.38961	0.369427	0.318182	0.36	0.326648	0.373737	0.36715	57	54	56	51	28	33	60	60	55
chr6:100138561:100141918		LINE:L1PA6 LINE:L1M1 LINE:L1PA4		0.238806	0.5	0.44	0.326087	0.3	0.447368	0.319588	0.3875	0.380952	25	20	20	17	19	18	26	25	23
chr5:132379800:132379982		SINE:AluY	ZCCHC10:protein_coding:intergenic HSPA4:protein_coding:intergenic	0.138462	0.2	0.325581	0.194444	0.333333	0.37037	0.161905	0.327869	0.269841	12	12	12	12	4	12	12	12	12
chrX:97043367:97043809		LTR:MER77B SINE:AluSq		0.293103	0.227273	0.442308	0.391304	0.428571	0.571429	0.264706	0.4375	0.459459	17	19	20	19	18	17	19	20	20
chr3:111370445:111370654		SINE:AluY	CD96:protein_coding:exon	0.358974	0.26087	0.366667	0.3	0.125	0.435484	0.336634	0.297619	0.355263	20	13	20	21	10	20	20	20	21
chr3:8300347:8303798		LINE:L1M4c LINE:L1MB5 LTR:LTR44	LMCD1-AS1:antisense:intron	0.448276	0.324324	0.515152	0.29661	0.297297	0.402985	0.391304	0.436893	0.335135	38	43	39	45	26	37	52	44	48
chr2:106279023:106286259	1	LINE:L1ME2		0.352174	0.302857	0.394619	0.398496	0.324675	0.380435	0.330864	0.376667	0.391111	78	71	78	78	47	73	83	84	86
chr11:10487996:10491950	1	LINE:L1PA7	AMPD3:protein_coding:intron	0.494163	0.418605	0.591489	0.490421	0.516129	0.508287	0.468912	0.570122	0.497738	68	62	66	63	49	70	71	69	76
chr5:95697252:95697701	1	LINE:L1PA8 LINE:L1PA5	CTD-2337A12.1:antisense:intron	0.377778	0.125	0.473684	0.36	0.357143	0.153846	0.289855	0.442308	0.289474	11	8	12	11	9	8	12	12	11
chr19:18839911:18840152		SINE:AluY	CRTC1:protein_coding:intron	0.214286	0.255102	0.408	0.262774	0.352113	0.310345	0.236264	0.387755	0.28125	28	30	27	29	30	27	30	30	30
chr2:77880580:77886163	1	LTR:LTR12	AC084149.1:lincRNA:intergenic AC084149.2:lincRNA:intergenic	0.325792	0.313726	0.383721	0.431718	0.301887	0.387755	0.320856	0.364444	0.418462	67	63	63	66	31	47	71	66	66
chr7:38230333:38234789		LINE:L1M5 LINE:L1MC4	STARD3NL:protein_coding:intron	0.310811	0.392157	0.351562	0.244048	0.375	0.343434	0.344	0.357955	0.280899	52	48	44	50	32	51	55	47	56
chr3:100502804:100505524		LINE:L1PB3	ABI3BP:protein_coding:intron	0.46	0.382353	0.431373	0.415094	0.277778	0.28125	0.428571	0.391304	0.364706	18	16	19	16	12	16	19	20	19
chr11:31797140:31799576		SINE:AluSg	ELP4:protein_coding:intron	0.383838	0.209877	0.371429	0.372727	0.242424	0.465517	0.305556	0.330097	0.404762	24	25	23	26	20	24	25	26	26
chr1:77362825:77365668	1	LTR:HERVH-int	ST6GALNAC5:protein_coding:intron	0.544199	0.425837	0.590909	0.471861	0.480519	0.602317	0.500876	0.568831	0.518724	77	73	75	75	51	71	79	76	78
chr18:49446021:49448385	1	LINE:L1PA15-16		0.5	0.375	0.542373	0.490741	0.44	0.482759	0.455696	0.511905	0.487952	20	20	21	21	14	20	20	22	21
chr13:61873234:61874202	1	SINE:AluSx1 LINE:L1PA11		0.354167	0.473684	0.294118	0.423077	0.571429	0.607143	0.38806	0.375	0.4875	10	9	8	10	7	9	10	10	10
chr1:4560226:4563940		LTR:MLT1A LINE:L2b		0.373333	0.267477	0.25495	0.227345	0.237288	0.287324	0.335845	0.24957	0.248984	115	106	121	118	87	110	119	122	121
chr1:109604745:109606606		SINE:AluSz6 SINE:AluY	TAF13:protein_coding:intron	0.362963	0.326087	0.425287	0.306122	0	0.320513	0.348018	0.373737	0.3125	46	42	43	41	8	39	50	45	43
chr4:127840387:127845302	1	LTR:LTR12D LINE:L1PA7		0.355072	0.368421	0.504587	0.480263	0.44186	0.495238	0.359813	0.486842	0.486381	44	37	44	45	22	36	47	48	48
chr4:165851149:165852288	1	LTR:LTR12_	FAM218BP:pseudogene:promoter	0.509615	0.363636	0.467105	0.457265	0.283333	0.5	0.447514	0.415094	0.471751	43	42	44	43	32	41	43	44	44
chr1:145494103:145495206	1	SINE:AluSq2 SINE:AluSc SINE:AluSx	LIX1L:protein_coding:intron RP11-315I20.1:antisense:intron	0.291667	0.176471	0.304054	0.283582	0.197368	0.352459	0.243902	0.267857	0.309598	51	49	53	51	38	48	55	55	51
chr6:139427039:139428475	1	LTR:MLT1C SINE:AluSx	HECA:protein_coding:intergenic	0.265487	0.2875	0.333333	0.239766	0.235294	0.316832	0.274611	0.312102	0.268382	33	31	41	37	20	34	37	41	39
chr6:119334356:119339337	1	LTR:LTR12C	RP11-351A11.1:antisense:intron FAM184A:protein_coding:intron	0.466165	0.391304	0.590708	0.493109	0.581395	0.507979	0.43923	0.588141	0.498542	143	133	137	158	100	144	163	154	166
chr19:2530181:2539568	1		GNG7:protein_coding:intron	0.385314	0.302384	0.47246	0.356299	0.322418	0.321205	0.352414	0.423394	0.344248	318	300	307	330	230	296	341	322	340
chr10:121970965:121977362	1	Other:SVA_D LINE:L1M5		0.435331	0.411392	0.49569	0.418317	0.505263	0.52381	0.427368	0.498471	0.456693	106	96	107	113	49	94	127	109	121
chr5:145364:150493	1	LINE:L1MB3	PLEKHG4B:protein_coding:intron	0.313008	0.304348	0.515957	0.385542	0.376623	0.360947	0.309896	0.475472	0.377246	54	53	56	58	42	54	58	57	58
chr1:43587523:43588422		DNA:MER44A LINE:L1MB3 SINE:AluSz6 SINE:AluSz SINE:MIR	FAM183A:protein_coding:intergenic EBNA1BP2:protein_coding:intergenic	0.193548	0.226415	0.38983	0.0707965	0.318182	0.172414	0.205479	0.37037	0.105263	24	23	21	24	10	22	24	21	25
chrY:15893932:15895588	1	DNA:MER2 LINE:L1PA4	KALP:pseudogene:intron	1			0.448	0.666667	0.57971	1	0.666667	0.494845	3			38	3	34	3	3	39
chr6:139710589:139711074		SINE:AluSx SINE:AluY SINE:AluJb	CITED2:protein_coding:intergenic	0.5	0.333333	0.4	0.375	0.266667	0.395833	0.427083	0.371429	0.381579	19	21	25	26	11	23	22	25	26
chr9:90265816:90268712	1		DAPK1:protein_coding:intron	0.368889	0.346154	0.451389	0.404762	0.347458	0.427083	0.360563	0.421182	0.414414	89	85	80	97	63	86	93	85	97
chr5:22478382:22479175		SINE:AluY	CDH12:protein_coding:intron	0.230769	0.45614	0.188679	0.109375	0.133333	0.135135	0.336066	0.176471	0.118812	17	18	18	18	7	20	20	18	23
chr13:83393271:83395644	1	DNA:MER1A SINE:AluY		0.540541	0.394366	0.41573	0.5	0.266667	0.39759	0.493151	0.365672	0.463203	47	34	33	45	28	37	47	37	47
chrX:51891339:51895901	1	DNA:Tigger2 LINE:L1PA4	MAGED4:protein_coding:intergenic SNORA11D:snoRNA:intergenic	0.425993	0.335329	0.550239	0.514793	0.392857	0.53211	0.391892	0.505119	0.521583	76	74	74	67	49	59	85	78	76
chr4:103026603:103028566	1	SINE:AluSx1 LINE:L1PA7 LINE:L1MA4	BANK1:protein_coding:intergenic	0.530612	0.473684	0.666667	0.5625	0.238095	0.533333	0.514706	0.508772	0.551282	15	10	12	12	11	11	16	12	13
chr3:53046350:53048352		SINE:AluYh9 SINE:AluSx1	RP11-894J14.5:protein_coding:intron SFMBT1:protein_coding:intron	0.255556	0.321429	0.414634	0.323529	0.527778	0.371429	0.280822	0.449153	0.343023	29	25	29	37	28	31	32	31	40
chr4:2617337:2617503		SINE:AluSc	Y_RNA:misc_RNA:promoter	0.338235	0.132075	0.15	0.178218	0.117647	0.0408163	0.247934	0.142857	0.133333	16	16	16	16	11	16	16	16	16
chr4:111682677:111685615	1	LINE:L1PA3	RP11-777N19.1:lincRNA:intergenic	0.553191	0.5	0.534591	0.441176	0.550725	0.57377	0.532468	0.539474	0.486111	50	48	54	54	38	48	60	61	61
chr2:6635541:6635801			AC021021.2:lincRNA:promoter	0.382979	0.12987	0.463158	0.372449	0.132075	0.435644	0.320513	0.344595	0.393939	29	29	29	25	25	29	29	29	29
chr4:76220304:76226682	1	LINE:L1PA6 LINE:L1PA4	RP11-542G1.1:lincRNA:intron	0.419872	0.357895	0.494898	0.40339	0.361446	0.395604	0.396414	0.455197	0.400419	83	76	79	84	54	76	86	82	88
chr16:34770283:34773775	1	LINE:L1PA3 LINE:L1HS	RP11-80F22.15:lincRNA:intergenic RP11-80F22.14:lincRNA:intergenic RP11-80F22.4:lincRNA:intergenic	0.337079	0.325301	0.45	0.396947	0.166667	0.390625	0.331395	0.362069	0.394872	33	37	38	34	23	34	43	38	37
chrX:25721802:25724921	1	LTR:THE1D LTR:MLT1H LTR:THE1D-int		0.422222	0.391304	0.528571	0.529851	0.423077	0.555556	0.410169	0.5	0.538835	41	41	40	38	26	34	42	42	41
chr6:55595852:55598553		LTR:MLT1D	BMP5:protein_coding:intergenic	0.353535	0.196429	0.280488	0.266055	0.28	0.316667	0.296774	0.280374	0.284024	34	24	36	36	23	27	36	37	36
chr6:54194789:54198293		LINE:L1PA7	TINAG:protein_coding:intron	0.304348	0.154762	0.238636	0.208333	0.304348	0.241379	0.241206	0.252252	0.220779	33	31	33	31	16	30	36	33	37
chr13:104606798:104611935	1			0.314433	0.338235	0.272727	0.361809	0.283333	0.330882	0.324242	0.276042	0.349254	61	52	62	61	43	62	63	66	68
chr4:182646295:182647892		SINE:MIRb LTR:MER21B SINE:AluY		0.262295	0.346154	0.296875	0.216216	0.2	0.409091	0.300885	0.27381	0.288136	22	22	23	25	14	25	26	24	28
chr6:6227321:6229878		LINE:HAL1b SINE:AluSz	F13A1:protein_coding:intron	0.166667	0.244898	0.234043	0.275862	0.35	0.27907	0.201835	0.268657	0.277228	20	19	16	21	9	21	21	17	22
chrY:16539982:16540261		LTR:LTR12C		0.25			0.423358		0.592593	0.25		0.486239	4			36		31	4		36
chr16:59949654:59949910	1	SINE:AluJb	RP11-430C1.1:lincRNA:intron	0.387097	0.5	0.407407	0.574074	0.75	0.6	0.438596	0.534884	0.581081	12	12	12	12	9	9	12	12	12
chrX:145774710:145777796		LINE:HAL1		0.324841	0.134831	0.42	0.301587	0.315789	0.244898	0.256098	0.391304	0.285714	46	41	46	43	24	33	50	47	47
chrX:98811678:98815836	1	LINE:L1M1 LINE:L1PA15	XRCC6P5:pseudogene:intron	0.403509	0.358025	0.473684	0.485294	0.459459	0.387755	0.384615	0.469697	0.444444	31	28	27	26	21	24	32	30	29
chr10:32081720:32083310		LINE:L1ME3 SINE:AluSz LINE:L1ME2	ARHGAP12:protein_coding:intergenic Y_RNA:misc_RNA:intergenic	0.3375	0.386364	0.26087	0.284211	0.157895	0.3125	0.354839	0.238636	0.295597	26	23	23	26	14	24	27	25	27
chr19:13314186:13314340		SINE:AluJb SINE:AluSp	IER2:protein_coding:intergenic CACNA1A:protein_coding:intergenic	0.234043	0.204545	0.266667	0.3125	0.222222	0.44898	0.21978	0.25641	0.381443	11	13	12	12	9	12	13	12	12
chr21:35191985:35192288	1	SINE:AluYb8	AP000304.12:protein_coding:intron ITSN1:protein_coding:intron	0.27	0.358974	0.350877	0.344086	0.0666667	0.416667	0.308989	0.291667	0.375758	24	25	21	21	15	28	25	21	28
chr10:35263434:35266889	1	LTR:HERVE-int Other:SVA_C	CUL2:protein_coding:intergenic RNU6-193P:snRNA:intergenic	0.438563	0.504886	0.570681	0.385135	0.436242	0.405099	0.462919	0.532957	0.391583	126	116	119	124	83	120	132	123	129
chr1:12244909:12245786			TNFRSF1B:protein_coding:intron	0.261194	0.25	0.458599	0.189723	0.213483	0.266667	0.257353	0.369919	0.221709	48	49	43	48	35	49	49	47	49
chr10:79417396:79420279	1	LTR:MER4A1 LTR:MER4E LTR:LTR10E	KCNMA1:protein_coding:intergenic	0.28169	0.192308	0.302083	0.328671	0.277778	0.355263	0.243902	0.295455	0.3379	37	34	36	38	22	29	39	36	39
chr9:36242005:36243606		SINE:AluSc SINE:AluSx SINE:AluJb SINE:AluSz	GNE:protein_coding:intron CLTA:protein_coding:intron	0.421875	0.283951	0.32967	0.376712	0.393939	0.291262	0.368421	0.346774	0.341365	41	33	36	42	23	40	42	38	43
chr8:119712039:119714737	1	LINE:L1PA4 SINE:AluSz		0.341463	0.264706	0.410714	0.375	0.238095	0.543478	0.306667	0.363636	0.442982	38	35	37	36	25	37	39	40	39
chr7:36022329:36022481			AC083864.3:lincRNA:intergenic	0.0362319	0	0.0133333	0.00735294	0	0.350649	0.0177305	0.00970874	0.131455	26	26	26	26	19	24	26	26	26
chr8:104378195:104381656		LINE:L1PA7	RNU6-1011P:snRNA:intergenic FZD6:protein_coding:intergenic SLC25A32:protein_coding:intergenic CTHRC1:protein_coding:intergenic DCAF13:protein_coding:intergenic RP11-1C8.6:lincRNA:intergenic	0.169231	0.168675	0.35	0.235714	0.27907	0.354545	0.169014	0.328671	0.288	46	40	44	44	30	43	49	46	50
chr2:109954676:109958889	1		SH3RF3:protein_coding:intron	0.320513	0.263158	0.374663	0.315682	0.272727	0.32	0.3	0.346303	0.317402	103	98	100	102	81	100	106	101	108
chr16:63704391:63705703	1	SINE:AluJr SINE:AluSq2		0.38	0.25	0.446809	0.415094	0.466667	0.363636	0.322222	0.451613	0.395349	13	11	14	12	8	12	13	14	13
chr15:100988830:100997631	1	LINE:L1MA4A	CERS3:protein_coding:intron	0.342723	0.46789	0.395062	0.433476	0.506849	0.375	0.385093	0.429787	0.411141	59	52	55	61	43	51	63	61	62
chr8:89511335:89513847	1	LINE:L1PA8	RP11-586K2.1:antisense:intron	0.354839	0.375	0.319149	0.352941	0.333333	0.395349	0.360465	0.323077	0.37234	20	15	22	20	11	21	21	22	23
chr14:95495369:95500378	1	LINE:L1MB7 LINE:L1MA6 LINE:L1M2	RP11-991C1.2:lincRNA:intergenic	0.376812	0.325	0.461538	0.365385	0.47619	0.321429	0.357798	0.465753	0.35	47	42	48	55	32	41	57	57	56
chr2:106555049:106556842	1	LTR:MLT1A LTR:MSTB SINE:AluY	NCK2:protein_coding:intergenic AC009505.4:lincRNA:intergenic	0.484127	0.531646	0.561224	0.454545	0.666667	0.530864	0.502439	0.592857	0.482143	27	27	35	33	29	28	32	36	34
chr10:81767374:81772403	1	LINE:L1MB2	RP11-479O17.10:lincRNA:intergenic SFTPD:protein_coding:intergenic	0.336538	0.231707	0.482955	0.301471	0.316456	0.378788	0.30042	0.431373	0.334043	81	72	69	80	46	76	86	74	89
chrX:80794294:80796769		LINE:L1M1 LINE:L1MA3		0.380952	0.365854	0.333333	0.163636	0.363636	0.323529	0.376	0.341463	0.224719	20	15	20	19	15	16	20	20	20
chr19:29927279:29927922			CTC-525D6.1:processed_transcript:intron	0.238411	0.117647	0.385714	0.204225	0.2	0.275	0.194915	0.33	0.22973	27	26	25	25	20	28	28	28	28
chr18:8111423:8111900		SINE:MIR3 SINE:AluY	PTPRM:protein_coding:intron	0.322581	0.15625	0.22449	0.246154	0.137931	0.435897	0.265957	0.192308	0.317308	19	15	17	18	15	17	19	18	18
chr10:128544387:128545298	1	SINE:FLAM_A SINE:AluY LINE:L1ME1	DOCK1:protein_coding:intergenic	0.258065	0.25	0.116667	0.175758	0.0714286	0.311475	0.254902	0.102273	0.212389	23	21	23	28	16	22	23	23	28
chr2:107942484:107946929	1	LINE:L1MCb	AC006227.1:lincRNA:intron	0.48855	0.45614	0.424528	0.448485	0.44898	0.485714	0.473469	0.432258	0.459574	39	43	39	44	29	38	45	42	46
chr15:25170535:25172423		SINE:AluJr SINE:AluY	SNRPN:protein_coding:intron	0.263889	0.244186	0.258929	0.282209	0.113208	0.422018	0.256522	0.212121	0.338235	47	46	48	50	31	43	52	50	50
chrX:29299106:29301321	1	LTR:MLT1A LTR:LTR41	IL1RAPL1:protein_coding:intron	0.44186	0.287356	0.369565	0.26087	0.424242	0.28	0.37963	0.384	0.264957	37	36	37	37	22	16	41	39	38
chr1:103079587:103083025		LINE:L1P4a		0.38	0.0746269	0.323529	0.13253	0.1	0.369565	0.257485	0.255102	0.217054	31	24	28	29	17	25	33	31	32
chr18:10596332:10599413	1	DNA:MER82 SINE:AluSx3	RP11-883A18.3:lincRNA:intron	0.384615	0.309091	0.387283	0.296748	0.362319	0.313433	0.352332	0.380165	0.302632	70	66	70	71	48	63	76	74	77
chr9:3869030:3872683	1	LTR:THE1B-int LTR:THE1B	GLIS3:protein_coding:intron	0.242236	0.291262	0.363636	0.357955	0.277778	0.445378	0.261364	0.33871	0.39322	39	36	40	41	27	40	42	41	42
chr8:47610609:47612495	1	LINE:L1PA4		0.411765	0.1	0.407407	0.378378	0.307692	0.235294	0.296296	0.375	0.333333	14	14	14	18	9	9	17	17	19
chr1:54313146:54315717	1	DNA:Charlie18a LTR:MER76	NDC1:protein_coding:intergenic YIPF1:protein_coding:intergenic AL049745.1:miRNA:intergenic DIO1:protein_coding:intergenic	0.340102	0.232	0.42963	0.307359	0.258065	0.418182	0.298137	0.375635	0.343109	43	42	44	46	34	40	45	46	46
chr9:44731475:44736578		LTR:MER4A		0.309859		0.1625	0.267045	0.0967742	0.24	0.309859	0.144144	0.261062	48		40	54	20	31	48	41	54
chr5:107058478:107059908	1	SINE:AluY LINE:L1MCa LINE:L1PA10	RP11-252I13.2:lincRNA:intergenic RN7SL782P:misc_RNA:intergenic	0.428571	0.319149	0.64557	0.547619	0.384615	0.436782	0.389313	0.580952	0.502347	25	25	29	33	20	33	31	34	36
chr3:175016060:175019111		LINE:L1P3	NAALADL2:protein_coding:intron	0.258333	0.311111	0.36	0.295918	0.411765	0.288462	0.272727	0.373134	0.293333	31	25	26	29	13	26	32	26	31
chr14:80936942:80944150	1	LTR:THE1D-int LTR:HERVK22-int	CEP128:protein_coding:intergenic	0.454545	0.4	0.5	0.468665	0.443548	0.442688	0.433852	0.482323	0.458065	92	84	95	99	68	93	97	98	103
chr1:89900412:89907734	1	LTR:HERVL-int LTR:MER11A		0.387302	0.320513	0.434146	0.458204	0.490741	0.39	0.36518	0.453674	0.432122	72	66	66	68	62	66	75	68	72
chr2:155247071:155250812		LINE:L2a LTR:LOR1a	GALNT13:protein_coding:intron	0.306306	0.173077	0.21875	0.150442	0.342857	0.4	0.263804	0.262626	0.226994	35	29	29	32	20	23	36	35	33
chr7:99090036:99094943	1		ZNF394:protein_coding:intron ZNF789:protein_coding:intron	0.339156	0.384988	0.455399	0.274324	0.406667	0.404938	0.356364	0.442708	0.320524	154	141	149	150	92	142	155	154	158
chr3:90481126:90490955	1	LINE:L1PA3 Satellite:ALR/Alpha		0.480573	0.367041	0.425258	0.416503	0.343023	0.39661	0.440476	0.4	0.409204	139	118	139	147	106	135	154	154	162
chr1:26415341:26416825	1	SINE:AluY SINE:AluSz	PDIK1L:protein_coding:intergenic TRIM63:protein_coding:intergenic SLC30A2:protein_coding:intergenic AL391650.1:miRNA:intergenic	0.395604	0.415385	0.439655	0.35567	0.290909	0.359375	0.403846	0.391813	0.357143	45	41	45	53	41	44	49	48	53
chr19:7300507:7300742		SINE:AluYc SINE:AluSz LINE:L1MA4	INSR:protein_coding:intergenic AC125387.1:miRNA:intergenic	0.316832	0.323529	0.380952	0.317647	0.142857	0.147059	0.318519	0.321429	0.268908	21	19	18	21	14	17	21	20	21
chr9:29095776:29099885		LINE:L1MA2 DNA:Charlie21a		0.291262	0.3	0.235294	0.303371	0.357143	0.403846	0.294118	0.278481	0.340426	38	27	26	30	20	26	39	32	33
chr14:97778744:97780767	1	LTR:MSTB LTR:MLT1H1-int		0.242424	0.354839	0.311111	0.413333	0.285714	0.428571	0.278351	0.30303	0.418803	14	13	16	18	11	13	15	16	18
chr13:31849648:31855255	1	LTR:MER11B	B3GALTL:protein_coding:intron	0.548718	0.405172	0.539007	0.485	0.457627	0.463235	0.495177	0.515	0.47619	67	59	63	70	41	62	74	69	73
chrX:75127544:75130181	1	LTR:HERVL-int LTR:MLT2A1 LINE:L1M1	RP11-212D3.4:lincRNA:intergenic	0.272727	0.134831	0.234043	0.337662	0.216216	0.466667	0.217195	0.229008	0.394161	29	32	32	29	19	26	34	34	32
chr19:10365851:10366692		SINE:AluJr SINE:AluSx LINE:L2b	MRPL4:protein_coding:exon	0.164384	0.190476	0.238095	0.288462	0.107143	0.183673	0.173913	0.185714	0.254902	11	15	13	15	9	11	15	13	15
chr13:96757477:96763871	1	LINE:L2 LTR:MER11B	HS6ST3:protein_coding:intron	0.516556	0.466667	0.514286	0.476331	0.314286	0.517647	0.498929	0.464286	0.490157	79	69	80	86	41	72	83	80	89
chr6:36143041:36143660	1	LINE:L1MD1 SINE:AluSx1	RP1-179N16.6:antisense:intron	0.487805	0.555556	0.575	0.457627	0.416667	0.325	0.508475	0.538462	0.40404	10	11	10	13	6	13	12	11	13
chr13:35263922:35265156		LINE:L1PB4 SINE:AluY SINE:AluJr4	RP11-266E6.3:lincRNA:intergenic	0.198718	0.344828	0.231579	0.354839	0.266667	0.346939	0.261029	0.24	0.351779	33	39	42	37	23	35	44	43	38
chr19:32193414:32196545		LINE:L1MA8 SINE:AluSx3	RNA5SP471:rRNA:intergenic	0.23125	0.204301	0.21	0.27451	0.275862	0.308411	0.221344	0.234177	0.286174	37	33	32	36	27	32	37	33	36
chr19:23161211:23167320	1	LINE:L1PA7	ZNF728:protein_coding:intron	0.511628	0.535948	0.685083	0.565693	0.534091	0.62	0.520681	0.635688	0.584906	66	64	63	68	49	62	74	69	75
chr11:71554213:71555289	1	LTR:LTR12D	RP11-849H4.2:protein_coding:intergenic FAM86C1:protein_coding:intergenic DEFB108B:protein_coding:intergenic AP002495.1:miRNA:intergenic RNA5SP342:rRNA:intergenic	0.380952	0.310345	0.461078	0.381481	0.185185	0.273438	0.353723	0.393665	0.346734	45	38	44	46	35	41	45	46	47
chr13:96383881:96387054		LINE:L1PA2	DNAJC3:protein_coding:intron	0.39548	0.404255	0.638298	0.431953	0.491803	0.448276	0.398524	0.594059	0.4375	41	33	42	39	32	35	43	44	41
chr6:164396063:164401190	1	LINE:L1PA4		0.261745	0.229167	0.383333	0.25	0.36	0.294643	0.24898	0.376471	0.266026	49	47	52	53	31	47	56	56	57
chr16:600567:600817			CAPN15:protein_coding:intron LA16c-366D1.3:antisense:intron	0.0588235	0.156863	0.336	0.119816	0.0714286	0.0898876	0.0855615	0.309353	0.111111	34	28	39	39	14	36	36	39	39
chr13:40148155:40148781	1	SINE:MIRb SINE:AluY	LHFP:protein_coding:intron	0.348624	0.432432	0.413043	0.404762	0.227273	0.352941	0.382514	0.352941	0.383886	27	30	34	31	24	29	32	34	34
chr17:9841548:9843028		LINE:L1MB5 LTR:MLT1B SINE:AluSx3	GAS7:protein_coding:intron	0.368852	0.306452	0.365591	0.253333	0.35	0.2625	0.347826	0.360902	0.256522	33	24	35	35	25	31	35	37	38
chr15:42671168:42673778	1	SINE:AluSg SINE:AluSq2 LINE:L1MCa	RP11-164J13.1:processed_transcript:intron CAPN3:protein_coding:intron	0.455224	0.319672	0.426087	0.435754	0.324324	0.326087	0.390625	0.401316	0.398524	42	40	42	46	22	40	45	44	47
chr7:145541671:145542371		SINE:AluSq2 SINE:AluY LINE:L1MEc		0.233766	0.271605	0.340136	0.325301	0.214286	0.223529	0.253165	0.329193	0.290837	32	39	38	42	11	40	41	40	42
chr16:84883857:84884893	1	SINE:AluSx1 LTR:MLT1L	CRISPLD2:protein_coding:intron	0.341772	0.313559	0.456311	0.397849	0.625	0.442623	0.32971	0.503497	0.415584	36	36	35	39	23	33	37	36	39
chr5:165556214:165562730	1	LTR:HERV9-int LTR:HERVFH21-int	RP11-67M9.1:lincRNA:intron	0.419421	0.390323	0.521368	0.414075	0.401515	0.439528	0.40806	0.488613	0.423158	104	107	106	109	81	107	115	109	114
chr8:15339268:15341138		LINE:HAL1b SINE:AluSp DNA:Tigger1	TUSC3:protein_coding:intron	0.176056	0.333333	0.246154	0.190083	0.26087	0.397059	0.230415	0.25	0.26455	36	29	26	34	21	26	37	33	34
chr6:140458993:140459788		SINE:AluSx1	RP3-332B22.1:lincRNA:intergenic RNA5SP220:rRNA:intergenic	0.273504	0.238806	0.418919	0.333333	0.363636	0.292683	0.26087	0.40625	0.315508	28	29	28	28	15	27	30	28	30
chrX:142327949:142333253		LTR:THE1D-int LINE:L1PA5	RN7SKP149:misc_RNA:intergenic	0.340659	0.432836	0.58209	0.42029	0.294118	0.515152	0.379747	0.485149	0.45098	29	30	30	28	20	23	34	30	31
chr22:44014234:44017170	1	SINE:AluJb LINE:L1MEf	EFCAB6:protein_coding:intron	0.214286	0.163636	0.431579	0.305785	0.4	0.419355	0.197605	0.424	0.344262	29	27	31	33	21	29	29	31	36
chr6:4483703:4490379	1		RP11-274H24.1:lincRNA:intergenic	0.324544	0.302721	0.355491	0.3762	0.418605	0.41196	0.316391	0.372632	0.389294	116	103	111	120	75	107	118	115	120
chr16:75154537:75163025	1	LTR:MER4-int	RP11-252E2.2:lincRNA:intron	0.513333	0.497409	0.567376	0.503949	0.490446	0.55198	0.505981	0.546552	0.522662	159	160	169	177	100	157	181	181	181
chr15:74996635:74996847		SINE:AluSz	CYP1A1:protein_coding:intergenic CYP1A2:protein_coding:intergenic EDC3:protein_coding:intergenic	0.518519	0.222222	0.434783	0.325581	0.333333	0.575758	0.419753	0.40625	0.434211	12	11	12	12	6	12	12	12	12
chrX:74068772:74081197	1	LINE:L1M2 LINE:L1MA3	KIAA2022:protein_coding:intron	0.391586	0.305	0.445378	0.37963	0.37963	0.372727	0.357564	0.424856	0.377301	82	72	78	73	62	62	87	83	82
chr21:42560947:42563683	1	LTR:HERVL-int LTR:MLT2A1 LINE:HAL1	BACE2:protein_coding:intron	0.269939	0.178571	0.28	0.24	0.25	0.322581	0.238866	0.270833	0.275229	31	31	32	34	22	31	32	32	35
chr4:13319296:13324036	1	LINE:L1MA5	RAB28:protein_coding:intergenic	0.40625	0.285714	0.544304	0.446281	0.607143	0.588235	0.358491	0.560748	0.497355	31	29	32	37	18	29	34	34	39
chr2:1846444:1846564			MYT1L:protein_coding:exon	0.304688	0.25	0.347826	0.31068	0.333333	0.356164	0.292683	0.343137	0.329545	16	11	17	16	16	16	17	17	16
chr6:161951616:161954470	1	SINE:AluY	PARK2:protein_coding:intron	0.299065	0.195804	0.270968	0.190871	0.304348	0.31068	0.257703	0.28125	0.226744	66	59	63	65	35	54	72	66	70
chr3:121857843:121865015	1	LINE:L1PA4	CD86:protein_coding:intergenic CASR:protein_coding:intergenic	0.435028	0.459716	0.514644	0.434389	0.411765	0.518987	0.444248	0.487654	0.463918	98	94	94	105	59	91	106	100	112
chr3:177171366:177176896	1		LINC00578:lincRNA:intron	0.318182	0.262032	0.295858	0.290625	0.397436	0.311224	0.29697	0.327935	0.29845	70	65	68	74	55	72	74	73	79
chr14:84672263:84672608		LTR:LTR33 SINE:AluY LTR:MLT1I		0.248555	0.220588	0.21875	0.262821	0.0930233	0.48913	0.240664	0.179856	0.346774	29	28	28	33	17	32	33	28	33
chr10:36988965:36990968	1	SINE:AluSg SINE:AluSq LINE:L1MCa SINE:AluSz		0.297297	0.346154	0.405797	0.436782	0.285714	0.285714	0.31746	0.371134	0.382353	23	19	28	27	18	24	24	28	28
chr5:164743197:164746921	1	LTR:THE1B-int	CTC-535M15.2:lincRNA:intergenic	0.518672	0.444444	0.58794	0.526132	0.466667	0.513158	0.489848	0.550173	0.52164	76	64	79	74	52	57	83	80	76
chr17:54588090:54588351			ANKFN1:protein_coding:exon	0.310976	0.252174	0.346535	0.206731	0.258065	0.265625	0.286738	0.325758	0.229167	29	30	30	30	20	30	30	30	30
chr11:78709587:78710548	1	SINE:AluY LINE:L1MEf	TENM4:protein_coding:intron	0.5	0.4375	0.571429	0.529801	0.678571	0.6	0.479798	0.598214	0.556911	34	28	34	34	18	33	34	34	34
chr12:124680706:124683077	1	LINE:L2 LTR:MLT1G3 LTR:MLT1H	FAM101A:protein_coding:intron	0.417323	0.341176	0.470588	0.362007	0.407407	0.369792	0.386792	0.456432	0.36518	56	51	59	57	40	51	58	59	58
chr13:59250117:59253822	1	LINE:L1PA2		0.391129	0.580153	0.560694	0.488636	0.586957	0.586207	0.456464	0.569811	0.518421	61	53	56	73	53	59	68	63	73
chr4:60911503:60917349	1	LINE:L1PA3		0.420168	0.276316	0.385714	0.34965	0.324324	0.392405	0.364103	0.364486	0.364865	46	35	33	46	24	35	50	39	48
chr9:19042688:19045046	1	LINE:L1MA2 SINE:AluY SINE:AluSx1 SINE:AluJb	SCARNA8:snoRNA:intergenic RRAGA:protein_coding:intergenic HAUS6:protein_coding:intergenic Y_RNA:misc_RNA:intergenic FAM154A:protein_coding:intergenic RNU6-264P:snRNA:intergenic	0.343849	0.265625	0.284314	0.351351	0.393701	0.326425	0.314342	0.326284	0.342806	83	66	75	84	57	72	85	80	87
chr10:128451320:128456776	1	LINE:L1PA7	SNORD60:snoRNA:intergenic	0.379845	0.345324	0.607477	0.429054	0.388235	0.423841	0.367758	0.545151	0.427293	66	55	70	67	49	58	67	70	67
chr16:46555484:46558297	1	LINE:L1MA1 SINE:AluSx	ANKRD26P1:pseudogene:intron	0.298246	0.38	0.320755	0.296296	0.5	0.272727	0.336449	0.366197	0.287356	22	22	24	24	12	23	23	24	25
chr1:161226230:161228114	1	LTR:HERV9-int SINE:AluY LTR:LTR12B	AL590714.1:protein_coding:intergenic FCER1G:protein_coding:intergenic PCP4L1:protein_coding:intergenic MIR5187:miRNA:intergenic APOA2:protein_coding:intergenic MPZ:protein_coding:intergenic NDUFS2:protein_coding:intergenic TOMM40L:protein_coding:intergenic NR1I3:protein_coding:intergenic	0.486486	0.282609	0.517413	0.34749	0.36	0.415584	0.408333	0.474638	0.372881	55	50	53	57	42	47	57	57	57
chr4:41112313:41113165		DNA:MER1A SINE:AluSx1	APBB2:protein_coding:intron	0.35514	0.351852	0.40566	0.280992	0.358974	0.320988	0.354037	0.393103	0.29703	28	23	28	28	18	24	28	28	28
chr3:75514482:75517947	1		ENPP7P2:pseudogene:intron	0.341772	0.333333	0.405405	0.390909	0.28169	0.454023	0.338667	0.365297	0.418782	62	58	59	72	44	55	67	62	73
chr7:147447857:147448127		SINE:AluY	CNTNAP2:protein_coding:intron	0.182927	0.305085	0.283333	0.26506	0.157895	0.414634	0.234043	0.253165	0.339394	25	25	23	25	14	26	26	24	26
chr6:115124644:115128057	1	LINE:L1PA4		0.582222	0.52795	0.625	0.517483	0.487179	0.561576	0.559586	0.589404	0.535787	63	61	67	66	48	61	70	69	68
chr8:86428306:86428535		SINE:AluSx1	CA2:protein_coding:intergenic RP11-317J10.4:lincRNA:intergenic	0.3125	0.108108	0.288136	0.171429	0.307692	0.375	0.223529	0.291667	0.261905	15	16	17	19	10	19	17	18	19
chr4:5561824:5562146		LTR:THE1D	EVC2:protein_coding:intron	0.580645	0.153846	0.758621	0.28	0.5	0.518519	0.385965	0.682927	0.403846	9	8	8	8	5	8	9	8	9
chr20:24200779:24201707		LTR:LTR12C	RP5-1100I6.2:lincRNA:intron	0.262162	0.27439	0.317241	0.302115	0.393939	0.293333	0.265918	0.348361	0.298561	70	69	57	70	49	69	73	61	71
chr14:43604037:43607678	1	LTR:LTR12E		0.517766	0.54918	0.604265	0.520295	0.551181	0.549153	0.529781	0.591985	0.530466	94	91	104	103	74	98	103	105	106
chr19:43361846:43367818	1	LINE:L1PA3	PSG6:protein_coding:intergenic PSG1:protein_coding:intergenic PSG8:protein_coding:intergenic AC004603.4:lincRNA:intergenic	0.391144	0.405556	0.451883	0.405333	0.294872	0.427907	0.396896	0.413249	0.413559	73	69	79	80	56	73	83	81	84
chr14:50288944:50291000		SINE:AluSz6 SINE:AluSx1 LINE:HAL1	NEMF:protein_coding:intron	0.489583	0.455882	0.625	0.477778	0.382353	0.309091	0.47561	0.52439	0.413793	24	23	21	26	17	22	25	24	28
chr3:161716809:161720646	1	LINE:L1M3d LINE:L1M3		0.325581	0.285714	0.295775	0.307692	0.347826	0.392857	0.309859	0.308511	0.343284	28	27	30	29	15	25	29	31	30
chr9:5737208:5739625		LTR:HERVL-int LINE:L1ME3E DNA:Tigger2a	KIAA1432:protein_coding:intron	0.346667	0.291667	0.448276	0.313253	0.391304	0.428571	0.325203	0.432099	0.356061	24	21	23	25	15	19	28	23	26
chr4:165437449:165438649	1	LINE:L1PA10		0.416667	0.5	0.642857	0.666667	0.571429	0.458333	0.453125	0.619048	0.587302	11	12	10	11	9	10	13	12	12
chr4:73616121:73624862	1	LINE:L1PA13		0.434579	0.296296	0.521739	0.493333	0.25	0.390476	0.388199	0.437126	0.45098	54	50	51	53	33	47	59	51	57
chr19:36066655:36073172	1		AC002115.5:lincRNA:intergenic GAPDHS:protein_coding:intergenic ATP4A:protein_coding:intergenic TMEM147:protein_coding:intergenic HAUS5:protein_coding:intergenic AC002115.9:lincRNA:intergenic	0.368794	0.325942	0.488	0.385827	0.397683	0.36044	0.352076	0.457181	0.376335	157	144	148	158	121	145	164	159	161
chr3:70028325:70029572		LTR:HERVL-int	MITF:protein_coding:intergenic RP11-460N16.1:lincRNA:intergenic	0.441558	0.425532	0.438596	0.415584	0.571429	0.26087	0.435484	0.464789	0.357724	17	17	17	17	12	16	17	17	17
chr21:14886812:14891294	1	LINE:L1M2 Satellite:REP522	AP001465.5:lincRNA:intergenic	0.445714	0.372807	0.572954	0.46337	0.489796	0.477124	0.416955	0.551451	0.46831	97	86	94	105	55	100	115	103	115
chr18:76567433:76569348	1	DNA:MER82	RP11-715C4.1:lincRNA:intergenic	0.333333	0.25	0.470588	0.308943	0.363636	0.323077	0.299107	0.444444	0.31383	31	29	31	34	20	27	32	31	34
chr2:217510838:217512637		SINE:AluY LTR:THE1B	IGFBP2:protein_coding:intron	0.278409	0.240741	0.342857	0.268156	0.254237	0.313559	0.264085	0.310976	0.286195	41	40	38	40	38	37	44	43	42
chr12:22701864:22702927		SINE:AluSq2 SINE:AluJb	C2CD5:protein_coding:intergenic	0.16	0.136364	0.322034	0.352273	0.366667	0.368421	0.151261	0.337079	0.357143	20	18	18	19	15	17	20	19	20
chr3:23953496:23954384		LINE:L1P1	NKIRAS1:protein_coding:intron	0.16092	0.45	0.297872	0.25	0.333333	0.359551	0.278912	0.306452	0.302703	26	24	24	27	21	25	26	26	27
chr20:43194489:43194565		SINE:AluSx1	PKIG:protein_coding:intron	0.204082	0.272727	0.133333	0.203125	0.0909091	0.5	0.221374	0.115385	0.351562	11	10	11	11	7	11	11	11	11
chr2:230050000:230053681	1	LTR:THE1B-int LTR:THE1B	PID1:protein_coding:intron	0.457143	0.444444	0.583333	0.494898	0.361111	0.603604	0.451362	0.532051	0.534202	36	34	35	40	23	34	36	36	40
chr4:88319634:88328622	1	LTR:HERVK14-int LTR:MER52A	NUDT9:protein_coding:intergenic RN7SL681P:misc_RNA:intergenic HSD17B11:protein_coding:intergenic Y_RNA:misc_RNA:intergenic	0.470492	0.37884	0.560209	0.470209	0.438596	0.433702	0.440753	0.522604	0.456765	132	115	123	134	92	126	135	128	138
chrX:33611600:33613763		SINE:AluSx1 DNA:Tigger9b		0.45679	0.229167	0.202899	0.111111	0.266667	0.285714	0.372093	0.214286	0.166667	29	27	31	22	13	18	32	31	27
chr9:15597312:15601620	1	LINE:L1PA4	CCDC171:protein_coding:intron	0.589971	0.569307	0.660156	0.62395	0.627737	0.579505	0.582255	0.648855	0.607378	91	81	83	97	73	91	96	91	102
chr8:74920054:74920808		LTR:LTR88a SINE:AluSx1	LY96:protein_coding:intron	0.227723	0.209302	0.307692	0.234694	0.16129	0.330189	0.220544	0.260417	0.268212	33	30	28	33	18	31	33	29	33
chr4:15094055:15106296			RP11-665G4.1:antisense:intron	0.327416	0.268222	0.354167	0.332689	0.323529	0.33677	0.303529	0.345339	0.334158	138	137	134	147	89	126	151	141	151
chr13:102652133:102652538		SINE:MIR3 SINE:AluY LINE:L1ME4a	FGF14:protein_coding:intron	0.233766	0.291667	0.25	0.132353	0	0.258621	0.256	0.216667	0.190476	26	24	27	26	8	26	27	27	26
chr18:33325240:33325545		LTR:THE1C	GALNT1:protein_coding:intergenic RP11-873E20.1:lincRNA:intergenic	0.351351	0.34375	0.357143	0.3	0.5	0.487179	0.347826	0.396552	0.373737	12	12	12	13	10	12	12	13	14
chrX:139677532:139677859	1	SINE:AluY LINE:L1MC5		0.304348	0.513514	0.25	0.333333	0.25	0.285714	0.39759	0.25	0.318182	19	18	17	18	7	14	19	20	24
chr15:71364711:71365240		LTR:LTR9	CT62:protein_coding:intergenic THSD4:protein_coding:intergenic LRRC49:protein_coding:intergenic	0.272727	0.166667	0.541667	0.243697	0.05	0.234375	0.240506	0.397059	0.240437	14	13	13	11	9	12	15	14	12
chr9:20204331:20204903		DNA:Charlie1 SINE:AluY		0.319444	0.384615	0.243902	0.383333	0.333333	0.609756	0.336735	0.274194	0.475248	16	15	16	16	12	15	17	16	16
chr12:119972278:119975614	1	LINE:L1PA7	CCDC60:protein_coding:intron RP11-768F21.1:lincRNA:intron	0.284974	0.141176	0.365672	0.245455	0.0819672	0.263158	0.241007	0.276923	0.251497	53	45	49	55	42	43	57	55	55
chr1:212896474:212898967	1	LTR:MLT1H2 Other:SVA_B	BATF3:protein_coding:intergenic RNU6-423P:snRNA:intergenic NSL1:protein_coding:intergenic	0.427435	0.461538	0.660668	0.304762	0.390071	0.363868	0.439433	0.588679	0.327468	119	109	127	140	74	125	135	141	146
chr3:4598342:4600584	1	LTR:THE1B	ITPR1:protein_coding:intron	0.360825	0.263889	0.369863	0.259615	0.391304	0.195652	0.319527	0.375	0.24	28	28	30	30	17	25	32	32	30
chr13:109872321:109883586	1	LTR:HERVL-int LTR:MSTA-int	MYO16:protein_coding:intergenic	0.374494	0.29052	0.402817	0.312839	0.337748	0.329305	0.341047	0.383399	0.319005	113	113	114	116	83	111	118	115	119
chr5:160250489:160256748	1	LINE:L1PA3 LTR:MER11A LINE:L1PA16	ATP10B:protein_coding:intron	0.435821	0.396907	0.55	0.383632	0.382716	0.357843	0.42155	0.507788	0.37479	98	89	96	105	59	89	108	101	110
chr3:139128108:139135288	1	LINE:L1PA6 LINE:L1PB2 LINE:L1M1	RP11-319G6.1:antisense:intron	0.575758	0.575	0.57732	0.476562	0.605263	0.464286	0.575472	0.585185	0.471698	35	32	35	37	23	36	37	38	38
chrX:27160935:27161122		SINE:AluY	RP11-268G12.3:lincRNA:intron	0.365854	0.350877	0.186047	0.285714	0.428571	0.301887	0.359712	0.22	0.294118	19	18	18	17	7	22	23	21	25
chr2:115628415:115631214		DNA:Charlie3 LTR:THE1C	DPP10:protein_coding:intron	0.281879	0.367816	0.318584	0.22973	0.238095	0.411765	0.313559	0.296774	0.287037	39	38	41	41	26	37	44	41	44
chr6:867263:868307	1	SINE:AluYg6 SINE:AluSp	RP5-1077H22.2:lincRNA:intergenic	0.433333	0.217949	0.447619	0.428571	0.576923	0.376623	0.368217	0.473282	0.410138	46	41	45	50	18	39	50	45	51
chr15:45297001:45298400		LTR:LTR8 LTR:HUERS-P1-int	SORD:protein_coding:intergenic C15orf43:protein_coding:intergenic RNU1-78P:snRNA:intergenic RNU6-966P:snRNA:intergenic RNU6-1332P:snRNA:intergenic Y_RNA:misc_RNA:intergenic	0.0884354	0.185714	0.37931	0.307692	0.348837	0.296296	0.119816	0.369231	0.303318	26	25	25	25	19	26	26	25	26
chr12:56176619:56177845		SINE:FLAM_C SINE:AluJb	RP11-762I7.5:protein_coding:intron SARNP:protein_coding:intron	0.301724	0.22807	0.241935	0.339806	0.21875	0.245614	0.277457	0.234043	0.30625	20	19	19	20	17	19	20	20	20
chr5:67889774:67891873	1	SINE:AluY DNA:MER1B DNA:MER121		0.35514	0.255814	0.371134	0.294574	0.396226	0.408451	0.310881	0.38	0.335	28	31	32	30	29	28	31	32	32
chr6:110622768:110624389		SINE:AluY LINE:L1PA7	METTL24:protein_coding:intron	0.353982	0.26087	0.38	0.335484	0.222222	0.22093	0.312195	0.346457	0.294606	33	31	33	37	23	31	35	36	39
chr3:134286098:134292896	1	LTR:THE1B-int LINE:L1PA16	CEP63:protein_coding:intron	0.461333	0.404669	0.525253	0.446581	0.451613	0.493056	0.438291	0.503563	0.464286	92	88	94	91	69	90	96	98	95
chr13:30209054:30213463		LINE:L1MEg LINE:L1PA11 LINE:L1PA7	SLC7A1:protein_coding:intergenic	0.257642	0.220779	0.352564	0.239544	0.295775	0.308989	0.24282	0.334802	0.267574	57	49	56	60	44	52	58	58	60
chr6:134231033:134236766	1	LINE:L1MDa	TBPL1:protein_coding:intergenic TCF21:protein_coding:intergenic	0.339286	0.190476	0.351852	0.254545	0.361702	0.390805	0.285714	0.354839	0.314721	39	37	40	36	31	36	44	42	41
chr22:46579840:46580731		SINE:AluSz6 LINE:HAL1 SINE:MIR	PPARA:protein_coding:intron	0.202703	0.269231	0.279412	0.348214	0.166667	0.404255	0.236842	0.255814	0.36478	21	22	22	22	16	21	22	22	22
chr5:64664796:64672234	1	LINE:L1PA3	ADAMTS6:protein_coding:intron	0.422164	0.392727	0.364583	0.418738	0.431373	0.454874	0.409786	0.382051	0.43125	116	119	101	118	73	109	132	110	128
chr11:14733139:14735602		LTR:MLT2B4 SINE:AluJr4 SINE:AluSz	PDE3B:protein_coding:intron	0.426471	0.220588	0.383838	0.223077	0.333333	0.266667	0.357843	0.371212	0.239024	33	31	31	34	20	32	34	32	34
chr7:81002757:81004672		LINE:L1PB1 SINE:AluYa5		0.37	0.28169	0.253968	0.227941	0.276596	0.368421	0.333333	0.263636	0.285714	30	33	33	33	32	34	37	35	37
chr7:109264586:109266835	1	SINE:AluSq LINE:L1MB7 LTR:LTR23 DNA:MER1B	AC073071.1:lincRNA:intergenic	0.304762	0.274194	0.379747	0.31405	0.05	0.326531	0.293413	0.313131	0.317647	27	22	21	24	14	20	27	23	26
chr2:239913233:239918809	1	LINE:L1MC4	RP11-648F7.1:lincRNA:intergenic AC114788.1:miRNA:intergenic	0.320261	0.218487	0.390244	0.279412	0.318519	0.330435	0.282766	0.372477	0.296585	120	110	114	122	81	109	124	119	125
chr2:23249456:23250901		LTR:MLT2C2	AC016768.1:lincRNA:intron	0.321429	0.258621	0.363636	0.412371	0.666667	0.285714	0.295775	0.428571	0.3625	18	18	19	19	14	20	19	21	21
chr3:120421239:120422050	1	SINE:AluY DNA:MER1B LINE:L1MD2	RABL3:protein_coding:intron	0.371429	0.439394	0.525641	0.402685	0.52381	0.428571	0.397661	0.525	0.411504	27	31	34	36	24	32	32	35	36
chr3:75097474:75100167		LINE:L1MC1 LTR:MER61E		0.269231	0.324324	0.4375	0.415584	0.55	0.309524	0.286957	0.470588	0.378151	27	21	25	29	15	24	29	25	30
chr10:21008703:21010620	1	LINE:L1MEe LINE:L1PA5		0.6	0.368421	0.439024	0.243902	0.642857	0.484848	0.536232	0.490909	0.351351	19	12	19	12	12	17	20	20	17
chrX:154408684:154413049	1	LINE:L1PA5 LINE:L1MA7	MTCP1:protein_coding:intergenic VBP1:protein_coding:intergenic	0.299145	0.293103	0.264706	0.293103	0.333333	0.444444	0.297143	0.285714	0.351064	31	24	27	24	15	19	32	27	26
chr6:164010579:164016820	1		RP5-826L7.1:lincRNA:intergenic QKI:protein_coding:intergenic	0.435335	0.436673	0.503794	0.474335	0.440529	0.477477	0.435842	0.487585	0.475553	227	212	203	240	133	222	250	219	252
chr3:151602517:151603345	1	LINE:L1P3	RP11-454C18.2:antisense:intron	0.286486	0.283186	0.484615	0.275362	0.386364	0.383333	0.285235	0.45977	0.314985	38	38	38	37	25	35	38	38	37
chr1:36662141:36663214	1	SINE:AluJb LTR:LTR12C	THRAP3:protein_coding:intergenic TRAPPC3:protein_coding:intergenic MAP7D1:protein_coding:intergenic RN7SL131P:misc_RNA:intergenic	0.360465	0.351145	0.535294	0.396429	0.376623	0.324503	0.357326	0.48583	0.37123	49	48	49	51	39	50	50	50	51
chr1:166199985:166203124		LINE:L1P3 LINE:L1PA11		0.422535	0.152174	0.393443	0.271845	0.296296	0.254902	0.316239	0.363636	0.266234	20	20	18	20	17	19	20	20	20
chr6:84745504:84754055	1	LTR:THE1C-int LTR:LTR12C	MRAP2:protein_coding:intron	0.629454	0.480583	0.654987	0.64557	0.537037	0.618421	0.580542	0.628392	0.635939	108	101	116	120	70	109	120	122	126
chr13:57054603:57062014	1	LINE:L1P4a		0.321168	0.231481	0.236641	0.277487	0.276923	0.347458	0.281633	0.25	0.304207	51	49	52	57	44	55	55	60	62
chr7:62723415:62727005	1			0.451087	0.3375	0.326531	0.411538	0.295775	0.432624	0.398256	0.316514	0.418953	69	75	66	83	37	71	86	72	90
chr7:14905398:14908063		LINE:L1MC1	DGKB:protein_coding:intron	0.361702	0.275	0.433333	0.386364	0.322581	0.439024	0.335821	0.395604	0.403101	39	22	25	30	16	27	40	31	32
chr7:132518792:132521179		SINE:AluSz6 LTR:MER77B LTR:MLT1B SINE:AluJb	AC009518.8:antisense:intron CHCHD3:protein_coding:intron	0.293333	0.259259	0.235955	0.282609	0.2	0.368421	0.281385	0.225806	0.317597	38	29	37	38	23	37	38	37	39
chr1:93720802:93722703		SINE:AluJb SINE:AluSx3	CCDC18:protein_coding:intron	0.11828	0.0967742	0.325	0.195122	0.25	0.333333	0.109677	0.305556	0.228395	23	25	23	26	16	20	26	24	27
chr7:129745714:129746668		SINE:AluSq2 SINE:AluJb	KLHDC10:protein_coding:intron	0.278481	0.162162	0.22449	0.0833333	0.0526316	0.321429	0.241379	0.176471	0.171053	26	19	20	21	16	20	27	25	21
chr7:515021:515866	1		AC147651.3:lincRNA:intergenic AC147651.1:lincRNA:intergenic PDGFA:protein_coding:intergenic	0.420601	0.312	0.357724	0.377224	0.0980392	0.387097	0.382682	0.281609	0.380734	47	44	36	52	23	48	48	39	52
chr5:178595413:178597796	1	LTR:MLT1A0	ADAMTS2:protein_coding:intron	0.352584	0.263804	0.430168	0.325301	0.328125	0.303797	0.323171	0.403292	0.316344	57	45	55	57	33	54	58	56	57
chrX:30792315:30798109	1	LTR:LTR28 LINE:L1MB7	GK:protein_coding:intergenic	0.399061	0.347826	0.445333	0.446602	0.417266	0.483871	0.378917	0.437743	0.463196	108	98	108	106	82	100	112	111	109
chr6:54364044:54368582	1	LINE:L1MA9 LINE:L1PA4		0.226415	0.274194	0.423913	0.371901	0.333333	0.315068	0.244048	0.405172	0.350515	36	26	39	40	15	30	40	40	45
chr7:99213214:99213971		SINE:AluJr LINE:L1M6 SINE:AluJo	CYP3A5:protein_coding:intergenic GS1-259H13.10:protein_coding:intergenic AC005020.1:miRNA:intergenic GS1-259H13.2:lincRNA:intergenic ZNF655:protein_coding:intergenic ZSCAN25:protein_coding:intergenic	0.194444	0.4	0.307692	0.310345	0.2	0.510638	0.261682	0.265625	0.380597	15	13	15	15	11	13	15	15	15
chr15:41819399:41819472			RPAP1:protein_coding:promoter	0.136364	0.192308	0.354167	0.184466	0.1	0.463415	0.152174	0.279412	0.263889	9	9	9	9	9	9	9	9	9
chr7:56013211:56014853	1	SINE:AluSx4 LTR:THE1C SINE:AluSc8	MRPS17:protein_coding:intron	0.265823	0.479167	0.328358	0.316239	0.40625	0.231884	0.346457	0.353535	0.284946	27	24	30	39	20	34	34	36	39
chr2:61790835:61791355		LINE:L2c SINE:AluY	RNU6-1145P:snRNA:intergenic XPO1:protein_coding:intergenic AC016727.1:miRNA:intergenic	0.319372	0.12069	0.300752	0.154206	0.130435	0.237705	0.2443	0.275641	0.184524	37	36	37	37	18	37	37	37	37
chr15:76202793:76205616		LINE:L1PA7	FBXO22:protein_coding:intron	0.290323	0.185714	0.38983	0.281818	0.37931	0.338462	0.245399	0.386364	0.302857	27	24	24	30	17	29	29	29	34
chr7:152042894:152050883	1	LTR:MER11C DNA:Tigger3b DNA:Tigger2b_Pri	KMT2C:protein_coding:intron	0.46875	0.396341	0.632558	0.477462	0.479769	0.565574	0.440476	0.588723	0.510881	165	144	164	167	109	157	175	176	179
chr1:35493679:35494856		SINE:AluSq2 SINE:AluY SINE:AluSz	ZMYM6:protein_coding:intron	0.40625	0.316456	0.351648	0.356688	0.3125	0.491379	0.382838	0.338129	0.413919	45	39	41	44	31	43	45	46	48
chrX:69084269:69086742		LTR:HERVL-int LTR:MLT2A1 LINE:L1PB1 SINE:AluSz	EDA:protein_coding:intron	0.341564	0.15748	0.315068	0.260563	0.180556	0.313433	0.278378	0.270642	0.277512	50	43	48	46	38	35	51	49	47
chr10:89844462:89845850		LTR:LTR9 LINE:L2b		0.135802	0.0851064	0.32	0.433333	0.304348	0.409091	0.117188	0.316327	0.426829	20	13	21	19	11	13	20	21	20
chr5:134030503:134032440	1	SINE:AluSg SINE:AluY SINE:AluJo SINE:AluSp	SEC24A:protein_coding:intron	0.330317	0.372263	0.380597	0.402542	0.295082	0.35	0.346369	0.353846	0.384831	64	54	51	57	36	51	65	57	66
chr1:95343186:95343770		SINE:AluYf4	SLC44A3:protein_coding:intron	0.294737	0.327273	0.313433	0.268293	0.368421	0.317073	0.306667	0.325581	0.280488	23	21	29	28	14	23	25	29	28
chrX:84512317:84513987		LINE:L1PB1 LINE:L1PA16 LINE:L1PB3	ZNF711:protein_coding:intron	0.446809	0.333333	0.472222	0.214286	0.25	0.625	0.405405	0.431818	0.363636	18	12	15	14	6	14	18	17	17
chr1:66651835:66653302		LINE:L1PA4	PDE4B:protein_coding:intron	0.382353	0.192308	0.392157	0.288462	0.375	0.37931	0.3	0.386667	0.320988	18	22	21	20	16	15	24	22	20
chr10:34135674:34143795	1	LINE:L1PA4 LINE:L1M3		0.577259	0.540323	0.725275	0.564677	0.639535	0.671795	0.56176	0.704735	0.599665	95	94	89	94	48	84	103	91	99
chr18:50567478:50569965		LINE:L1PA7	DCC:protein_coding:intron	0.283951	0.285714	0.359375	0.316456	0.28	0.4	0.284483	0.337079	0.342105	23	20	20	22	17	18	23	21	23
chr6:10603935:10604381		SINE:AluSz6 SINE:AluSx	GCNT2:protein_coding:intron	0.396552	0.212121	0.45679	0.259259	0.571429	0.315789	0.32967	0.491379	0.278788	20	16	25	24	21	23	21	25	25
chrX:111236176:111243189		LINE:L1PA6	TRPC5:protein_coding:intron	0.371622	0.324675	0.372449	0.391089	0.347826	0.333333	0.355556	0.366038	0.372881	70	70	80	76	46	54	82	83	81
chrX:36465558:36470706	1	LINE:L1MA1 LTR:MSTA-int		0.348214	0.166667	0.317647	0.387097	0.413793	0.291667	0.29375	0.342105	0.345455	31	25	30	27	18	25	32	30	31
chr1:14006689:14008172		SINE:MIRb SINE:AluY SINE:AluJb LTR:THE1C SINE:AluSc8	SCARNA11:snoRNA:intergenic PRDM2:protein_coding:intergenic CTA-520D8.2:lincRNA:intergenic	0.335484	0.395349	0.259615	0.25	0.296296	0.34375	0.356846	0.267176	0.286885	51	39	46	46	21	50	52	51	55
chr9:1450636:1452080		SINE:AluY LINE:L1PA10		0.396552	0.317073	0.352941	0.464286	0.272727	0.393939	0.363636	0.321429	0.438202	18	18	14	19	15	17	20	17	19
chr2:188779557:188780374		SINE:AluSg DNA:Tigger2a	AC068718.1:lincRNA:intron	0.307692	0.384615	0.2	0.15625	0.3125	0.475	0.320513	0.243902	0.278846	22	8	17	20	13	18	22	18	22
chr5:150689810:150690945		LINE:L1M1 LTR:LTR12C	SLC36A2:protein_coding:intergenic SLC36A3:protein_coding:intergenic GM2A:protein_coding:intergenic	0.34507	0.169355	0.377193	0.0974026	0.162162	0.288136	0.263158	0.324503	0.150235	35	36	36	36	24	33	38	38	39
chr11:94158635:94163816	1	LINE:L1PA16	MRE11A:protein_coding:intron	0.323671	0.356164	0.333333	0.331818	0.307692	0.369565	0.33711	0.325	0.346369	58	55	55	58	43	58	63	60	63
chr10:96143234:96145964	1	LTR:Harlequin-int LTR:LTR49-int LTR:LTR2 SINE:AluSc8	NOC3L:protein_coding:intergenic TBC1D12:protein_coding:intergenic	0.453172	0.463087	0.513089	0.494624	0.519481	0.564815	0.45625	0.514925	0.520408	66	65	67	68	43	65	69	69	71
chr1:49945613:49945675		SINE:AluY	AGBL4:protein_coding:intron	0.2	0.2	0.320755	0.147059	0.111111	0.5	0.2	0.290323	0.269231	14	14	14	14	7	14	14	14	14
chr11:46538467:46539107		SINE:AluSq2	AMBRA1:protein_coding:intron	0.278351	0.303571	0.510638	0.357143	0.5	0.372549	0.287582	0.507937	0.362416	24	19	16	25	13	20	24	17	25
chr18:74356476:74358575	1	Other:SVA_D LINE:L1PA12	LINC00908:protein_coding:intergenic AC034110.1:lincRNA:intergenic LINC00683:lincRNA:intergenic RP11-111H3.3:lincRNA:intergenic	0.322222	0.308081	0.37619	0.282243	0.325203	0.400612	0.317901	0.357357	0.327146	116	88	99	123	80	113	128	107	126
chr3:78987313:78992652	1		ROBO1:protein_coding:intron	0.451351	0.308824	0.431095	0.386699	0.436508	0.414286	0.390966	0.432763	0.397959	109	96	108	102	78	98	117	110	114
chr22:43231399:43232395		SINE:AluJr SINE:AluY SINE:AluJo	PACSIN2:protein_coding:intron ARFGAP3:protein_coding:intron	0.333333	0.263158	0.410714	0.26087	0.257143	0.271318	0.309859	0.37415	0.264881	39	37	38	41	25	38	40	38	42
chr3:115502140:115502335		SINE:AluSq2	LSAMP:protein_coding:intergenic	0.244681	0.25	0.388889	0.228814	0.245283	0.272727	0.246914	0.317757	0.242775	22	21	14	22	20	20	22	22	22
chr13:35526923:35530293	1	DNA:MER2	NBEA:protein_coding:intron	0.518519	0.447761	0.613861	0.460784	0.7	0.662791	0.491429	0.638298	0.553191	31	31	35	33	23	31	33	37	36
chr6:6572125:6580358	1	LINE:L1MB4 LINE:L1ME4a	LY86-AS1:antisense:intron	0.322222	0.277372	0.452229	0.344444	0.447761	0.330645	0.302839	0.450893	0.338816	51	50	55	54	38	50	60	59	60
chr11:15013825:15021430		Satellite:SATR1 LINE:L1ME2 LINE:L1PA7	CALCB:protein_coding:intron	0.316498	0.182741	0.341121	0.226257	0.360465	0.298851	0.263158	0.346667	0.25	100	84	84	102	59	80	103	92	106
chr8:38276559:38277721		LINE:L2c LTR:THE1B	FGFR1:protein_coding:exon	0.325	0.251908	0.437956	0.23506	0.239437	0.286585	0.299191	0.370192	0.255422	35	34	35	35	31	34	35	35	35
chr2:2716950:2717899			AC018685.2:lincRNA:intergenic	0.178082	0.10989	0.338028	0.196581	0.210526	0.379747	0.151899	0.293578	0.270408	24	25	23	24	22	24	25	24	25
chrY:6980464:6981549	1	SINE:AluSg4 SINE:AluY	TBL1Y:protein_coding:intergenic	0	0	0.166667	0.321053		0.440367	0	0.166667	0.364549	6	4	6	63		49	10	6	63
chrX:145798976:145806620	1	LINE:L1PA6		0.387417	0.288043	0.434978	0.342105	0.430894	0.382353	0.349794	0.433526	0.356164	90	85	91	71	66	63	97	92	90
chr2:195231078:195234629	1	LTR:LTR14B DNA:Tigger6a LINE:L1PA16 LINE:L1MEc	AC018799.1:lincRNA:intron	0.333333	0.357143	0.349593	0.432432	0.3125	0.571429	0.343284	0.341935	0.473282	50	39	46	48	15	32	52	46	49
chr16:32492511:32500131	1	Satellite:ALR/Alpha	RP11-626K17.3:lincRNA:intergenic	0.318182	0.283019	0.471264	0.329446	0.364583	0.327869	0.304965	0.433333	0.329032	74	77	69	79	54	66	84	76	83
chr2:114743201:114743644		LINE:L2a	AC010982.1:lincRNA:intron	0.422222	0.172414	0.409091	0.26087	0.428571	0.269231	0.324324	0.416667	0.265306	11	11	9	10	8	11	11	11	11
chr3:176393723:176397783		LINE:L1PA7	RP11-644C3.1:lincRNA:intron	0.3	0.15	0.34	0.295455	0.225806	0.339286	0.253846	0.296296	0.3125	25	21	21	24	15	21	25	23	25
chr15:93770978:93773574	1	SINE:AluSq SINE:AluY SINE:AluJb LINE:L1ME1 SINE:AluSp	AC112693.2:protein_coding:intergenic RP11-326A13.1:lincRNA:intergenic	0.399142	0.388571	0.528796	0.423313	0.645833	0.391753	0.394608	0.552301	0.411538	72	60	61	69	35	64	72	66	71
chr17:1659385:1659833		SINE:AluSx LINE:L2a	SMYD4:protein_coding:intergenic TLCD2:protein_coding:intergenic MIR22HG:lincRNA:intergenic SERPINF2:protein_coding:intergenic SERPINF1:protein_coding:intergenic WDR81:protein_coding:intergenic	0.248227	0.263158	0.371429	0.217557	0.4	0.152542	0.254237	0.380645	0.197368	32	31	31	32	27	31	33	33	32
chr9:29773222:29775645		LTR:MLT1F		0.20339	0.26	0.377778	0.190476	0.1875	0.2	0.229358	0.327869	0.193182	19	20	21	22	11	17	22	22	24
chr7:129447045:129448704		LINE:L2 LTR:MSTD SINE:AluSx SINE:AluJo	MIR183:miRNA:intergenic MIR96:miRNA:intergenic UBE2H:protein_coding:intergenic MIR182:miRNA:intergenic RP11-738B7.1:lincRNA:intergenic	0.198198	0.208333	0.367089	0.359375	0.21875	0.38961	0.202186	0.324324	0.370732	24	21	24	25	16	21	24	24	25
chr2:187026053:187027077		LTR:THE1D LINE:L1PA14 LTR:THE1D-int		0.339286	0.322581	0.472222	0.319149	0.25	0.571429	0.333333	0.416667	0.413333	14	14	13	14	10	14	14	13	14
chr19:18171982:18172277		SINE:AluSz	IL12RB1:protein_coding:intron	0.0909091	0.0731707	0.203704	0.226087	0.2	0.444444	0.0833333	0.202381	0.303371	14	15	20	21	19	23	16	23	24
chr5:54961658:54967823	1		SLC38A9:protein_coding:intron	0.286232	0.240909	0.36	0.274882	0.180556	0.375	0.266129	0.316498	0.305281	103	106	97	122	52	93	126	111	125
chr4:53912526:53914472		SINE:AluJr SINE:AluSx	SCFD2:protein_coding:intron	0.21327	0.117647	0.267176	0.134715	0.191489	0.304348	0.182109	0.247191	0.179389	45	37	39	42	26	32	45	41	44
chr10:57914056:57914918	1	LTR:LTR12C		0.0612245	0.0701754	0.351064	0.057377	0.304348	0.288136	0.0645161	0.34188	0.132597	29	27	31	29	19	21	29	31	30
chr10:36017625:36019193	1	SINE:AluY LTR:MLT1B SINE:AluJo		0.340909	0.290323	0.461538	0.384146	0.611111	0.376147	0.324742	0.5	0.380952	42	36	41	40	26	43	45	43	48
chr5:25860446:25865169	1	LTR:THE1B-int		0.404762	0.408451	0.479592	0.395161	0.371429	0.506494	0.406091	0.451128	0.437811	33	32	36	29	20	29	35	37	32
chr1:30772115:30773830		LTR:THE1D		0.410526	0.323077	0.378788	0.28866	0.238095	0.326923	0.375	0.344828	0.302013	21	22	21	22	13	17	23	21	24
chr4:1682453:1684333		SINE:MIRb SINE:AluSc5 SINE:AluSq2 SINE:AluJb LINE:L1MC1	FAM53A:protein_coding:intron	0.29199	0.288557	0.278302	0.246988	0.42029	0.236686	0.290816	0.313167	0.243513	71	62	60	68	48	61	72	66	70
chr11:21692035:21697289	1	LINE:L1PA3		0.437037	0.423077	0.403922	0.326861	0.357143	0.427778	0.431925	0.393846	0.364008	86	74	93	99	54	72	96	95	102
chr6:166486830:166487432	1	SINE:AluY	SNORD45:lincRNA:intergenic	0.424528	0.17094	0.283333	0.29	0.15	0.39375	0.334347	0.238889	0.336111	45	42	47	46	37	49	45	47	50
chr15:71110536:71114236	1	LINE:L1ME1	LARP6:protein_coding:intergenic RP11-138H8.7:lincRNA:intergenic LRRC49:protein_coding:intergenic RP11-138H8.6:sense_intronic:intergenic	0.410788	0.373016	0.508982	0.45	0.495146	0.401408	0.39782	0.503704	0.431937	75	63	69	75	49	62	76	73	77
chrX:18331097:18333068	1	LINE:L2 LTR:THE1A	SCML2:protein_coding:intron	0.372549	0.409639	0.513158	0.33871	0.421053	0.258065	0.389189	0.482456	0.311828	29	32	30	27	23	16	33	31	28
chr3:180787349:180789821	1	LINE:L1PA8A	SOX2-OT:sense_overlapping:intron	0.351064	0.444444	0.477778	0.438776	0.433333	0.296875	0.385135	0.466667	0.382716	29	21	26	28	19	27	29	27	28
chr13:99476475:99477318			DOCK9:protein_coding:intron	0.218978	0.182796	0.320312	0.2	0.142857	0.303797	0.204348	0.282209	0.23431	27	24	27	25	19	26	27	27	27
chr15:97387325:97391095		LINE:L2c LINE:L1PB1	RN7SKP181:misc_RNA:intergenic	0.302326	0.142857	0.340136	0.268908	0.245283	0.253623	0.235772	0.315	0.263298	60	56	58	58	32	54	61	60	62
chr1:104361816:104363812		LINE:L1MA2 SINE:AluSp		0.489796	0.266667	0.177778	0.288462	0.277778	0.28125	0.382979	0.206349	0.285714	20	18	21	23	14	16	23	22	24
chr3:12822888:12824861	1	SINE:AluY LTR:MER66D LINE:L1MC3	TMEM40:protein_coding:intergenic CAND2:protein_coding:intergenic	0.314685	0.275591	0.51145	0.5	0.4	0.571429	0.296296	0.480663	0.521277	40	42	43	48	33	39	47	45	49
chr13:39092463:39094336		LTR:MSTB LTR:LTR9 DNA:MER45R	LINC00437:lincRNA:intergenic	0.221239	0.0151515	0.0898876	0.276596	0.0263158	0.441176	0.145251	0.0708661	0.345679	24	22	27	27	19	25	27	27	28
chr9:21844458:21845016	1	SINE:AluY LINE:L1PB1	RP11-145E5.5:protein_coding:intron MTAP:protein_coding:intron	0.671875	0.597015	0.872727	0.571429	0.783784	0.846154	0.633588	0.836957	0.691275	29	23	25	30	18	25	29	25	31
chr4:55497070:55500769	1	LTR:LTR16A LTR:LTR12C	KIT:protein_coding:intergenic AC006552.1:lincRNA:intergenic	0.565401	0.507576	0.645238	0.590449	0.534884	0.645793	0.544715	0.619308	0.613977	134	102	134	140	78	136	140	136	142
chr5:58021877:58022650	1	DNA:MER58A	RAB3C:protein_coding:intron	0.461538	0.361111	0.545455	0.243902	0	0.454545	0.413333	0.486486	0.288462	15	18	17	16	4	8	18	17	17
chr1:112188611:112190169	1	DNA:MER1A SINE:AluY	RAP1A:protein_coding:intron	0.427673	0.351648	0.47619	0.271605	0.257143	0.54	0.4	0.411765	0.374046	44	45	45	44	31	42	48	52	51
chr12:7498409:7500323	1	SINE:AluYc3 LTR:MSTB	ACSM4:protein_coding:intergenic CD163L1:protein_coding:intergenic	0.45977	0.429487	0.484277	0.421875	0.612245	0.535354	0.445455	0.514423	0.460481	55	51	54	53	38	47	55	55	57
chr2:37380225:37381456		SINE:AluJr LINE:L1MB4 SINE:AluSp	EIF2AK2:protein_coding:intron	0.315217	0.279412	0.450549	0.244094	0.152174	0.239437	0.3	0.350365	0.242424	24	29	30	30	21	26	32	30	33
chr4:158313478:158315441	1	SINE:AluY	GRIA2:protein_coding:intergenic AC079233.1:miRNA:intergenic	0.258427	0.226415	0.294118	0.218045	0.05	0.353846	0.246479	0.225352	0.262626	29	23	24	29	17	27	31	30	30
chr15:74697099:74697722		SINE:AluSq2 SINE:AluSx1 DNA:MER33	SEMA7A:protein_coding:intergenic UBL7:protein_coding:intergenic CYP11A1:protein_coding:intergenic	0.23494	0.179775	0.295082	0.27027	0.166667	0.302632	0.215686	0.247423	0.283422	27	27	24	27	16	25	27	26	27
chr1:6146782:6147843	1		KCNAB2:protein_coding:intron	0.414392	0.307692	0.553191	0.288783	0.315789	0.283333	0.378069	0.484848	0.286798	58	61	61	63	40	56	63	61	63
chr1:13956466:13961657	1	LTR:MER11C	PDPN:protein_coding:intergenic RNA5SP41:rRNA:intergenic AL359771.1:miRNA:intergenic CTA-520D8.2:lincRNA:intergenic	0.450704	0.43346	0.536585	0.45189	0.38843	0.542253	0.444122	0.496659	0.481524	125	110	120	138	79	119	135	127	140
chr14:105892597:105892842		SINE:AluSx	MTA1:protein_coding:intron TEX22:protein_coding:intron	0.191304	0.222222	0.444444	0.114286	0.133333	0.192308	0.203209	0.366667	0.140127	18	17	18	18	10	17	19	18	18
chrX:121892455:121896605	1	LINE:L1PB1 LINE:L1PA16		0.43299	0.532468	0.639175	0.659091	0.525	0.508772	0.477012	0.605839	0.6	35	37	34	42	26	30	42	36	43
chr14:73598786:73598992		SINE:AluSp	PSEN1:protein_coding:intergenic RBM25:protein_coding:intergenic	0.344828	0.302326	0.342105	0.177215	0.047619	0.23913	0.326733	0.237288	0.2	15	16	14	18	11	16	18	14	18
chr1:227023446:227023559		LTR:HERVH-int	PSEN2:protein_coding:intergenic	0.228571	0.132075	0.361702	0.196078	0.2	0.193548	0.186992	0.305556	0.195122	14	14	14	14	9	13	14	14	14
chr2:103977790:103979542		SINE:AluSx1		0.45045	0.434783	0.472527	0.408163	0.2	0.485294	0.444444	0.396825	0.439759	52	40	37	36	23	33	59	39	44
chr15:73230540:73230694	1	SINE:AluY		0.251282	0.252874	0.350649	0.277311	0.0487805	0.364407	0.251773	0.245763	0.320675	26	24	24	27	22	27	27	24	27
chr3:14069826:14071543	1	LTR:LTR12C	TPRXL:protein_coding:intron	0.716867	0.655556	0.759197	0.694779	0.730435	0.755034	0.695312	0.751208	0.717337	86	76	86	88	60	90	88	87	93
chr2:73625553:73633950	1	LINE:L1MA9	ALMS1:protein_coding:intron	0.517564	0.424812	0.570513	0.463768	0.496599	0.570934	0.481962	0.546841	0.503886	114	106	112	120	76	113	122	120	127
chr16:76135108:76138960	1	LINE:L1MB8 LTR:LTR13	RP11-293N14.1:lincRNA:intergenic	0.295455	0.280992	0.445087	0.239852	0.4	0.363095	0.290323	0.433476	0.287016	58	51	59	59	43	58	62	62	65
chr4:95632124:95632650		SINE:AluSp	RP11-168E14.1:lincRNA:intergenic BMPR1B:protein_coding:intergenic RP11-554D13.1:lincRNA:intergenic PDLIM5:protein_coding:intergenic	0.348837	0.173913	0.192308	0.232558	0.142857	0.159091	0.287879	0.186441	0.195402	19	11	20	14	5	20	22	20	21
chr9:17281440:17285250		LINE:L1PA10	CNTLN:protein_coding:intron	0.297521	0.246753	0.304878	0.236735	0.614286	0.338583	0.277778	0.397436	0.271505	57	57	55	61	44	52	63	59	64
chr17:44096342:44097106		SINE:AluJb LTR:THE1B	MAPT:protein_coding:intron	0.182692	0.307692	0.384615	0.23622	0.2	0.337662	0.230769	0.333333	0.27451	20	21	21	21	14	21	21	21	21
chr7:80569353:80569407		SINE:AluY	SEMA3C:protein_coding:intergenic	0.489362	0.384615	0.421053	0.57377	0	0.448276	0.452055	0.363636	0.533333	13	13	13	13	6	12	13	13	13
chr2:129102297:129102492		SINE:AluSz	HS6ST1:protein_coding:intergenic Y_RNA:misc_RNA:intergenic	0.24	0.333333	0.260274	0.15625	0.297297	0.529412	0.258065	0.272727	0.321739	17	14	17	17	15	16	17	17	17
chr19:2419224:2420139		SINE:AluJr SINE:AluSg SINE:AluSx	TMPRSS9:protein_coding:intron	0.223684	0.224638	0.453846	0.219298	0.205128	0.226744	0.224044	0.39645	0.2225	43	42	43	46	20	43	44	43	46
chr5:123856438:123858417	1	LTR:LTR67B LTR:LTR12C	CTD-2308B18.3:lincRNA:intron	0.344954	0.331058	0.312704	0.309417	0.296053	0.235915	0.340095	0.30719	0.287513	124	104	103	118	87	112	124	114	121
chr10:98673974:98676084	1	SINE:AluSq SINE:AluY SINE:AluSc	LCOR:protein_coding:intron	0.354305	0.254464	0.352679	0.354467	0.421687	0.334951	0.311787	0.371336	0.347197	87	79	76	84	49	76	89	77	87
chr6:54531338:54534098		LTR:LTR27B LTR:LTR8A		0.265957	0.275362	0.474359	0.277108	0.297872	0.288136	0.269939	0.408	0.28	28	27	32	34	22	27	33	32	34
chr8:59557037:59557523		LINE:L1PA7	NSMAF:protein_coding:intron	0.433333	0.413043	0.380952	0.2	0.153846	0.333333	0.424528	0.327273	0.252525	14	14	15	15	9	16	14	16	17
chr2:135639296:135639886		SINE:AluSx1 SINE:AluSx	ACMSD:protein_coding:intron AC016725.4:antisense:intron	0.3125	0.309524	0.38983	0.246575	0.461538	0.37931	0.311321	0.411765	0.284314	17	16	17	17	14	13	17	17	17
chr5:100777634:100782594	1	LINE:L1PA4		0.612167	0.574713	0.574468	0.559486	0.576471	0.654676	0.597254	0.575	0.588889	76	76	81	88	56	68	91	83	88
chr4:56071552:56079361	1	LINE:L1PA5	RN7SL822P:misc_RNA:intergenic	0.505848	0.429293	0.605691	0.519582	0.494737	0.488372	0.477778	0.57478	0.508361	87	82	85	89	61	82	93	90	93
chr18:4174621:4176422		LINE:L1PA8A	DLGAP1:protein_coding:intron	0.386667	0.241379	0.3125	0.352941	0.458333	0.416667	0.346154	0.361111	0.37931	17	14	19	16	14	16	18	20	17
chr1:81214537:81218789		LINE:L1ME1		0.316901	0.206897	0.238636	0.22549	0.333333	0.229508	0.285	0.266129	0.226994	41	33	35	38	22	31	42	40	42
chr6:170508817:170509366	1	LINE:L1MD1	RP11-302L19.3:lincRNA:intergenic	0.532258	0.46	0.511628	0.368421	0.47619	0.5	0.5	0.5	0.427184	14	14	13	14	11	14	14	13	14
chr2:145966534:145970186	1	LINE:L1PA7	TEX41:lincRNA:intergenic	0.440298	0.337349	0.381356	0.356061	0.357143	0.454545	0.400922	0.375	0.392345	43	37	46	43	32	34	47	47	44
chr11:72616531:72621781	1	LINE:L1PA6 Other:SVA_A LINE:L1MA3	FCHSD2:protein_coding:intron	0.689349	0.604706	0.745614	0.634936	0.645038	0.626168	0.656676	0.713942	0.631918	170	158	170	170	140	170	178	177	179
chr10:29143149:29143372		SINE:AluJr	C10orf126:protein_coding:intron	0.272727	0.533333	0.25	0.245283	0.294118	0.333333	0.364706	0.263158	0.280899	8	8	8	8	7	8	8	8	8
chr9:126463808:126467335	1	LINE:L1MEd LINE:L1M1	DENND1A:protein_coding:intron	0.303797	0.452055	0.454545	0.303922	0.4	0.361111	0.375	0.445378	0.327586	26	28	36	26	17	29	32	36	31
chr21:44149040:44151145		LINE:L1MD1 LINE:L1ME4a	PDE9A:protein_coding:intron	0.294737	0.333333	0.407407	0.252874	0.461538	0.333333	0.309211	0.41791	0.283688	28	28	25	27	10	20	32	25	30
chr17:49394461:49397788	1	LTR:MER4D1 LTR:MER4-int LTR:LTR10A LTR:MER4A1	RP11-1018N14.1:lincRNA:intron	0.675393	0.544643	0.682432	0.570175	0.564516	0.658333	0.627063	0.647619	0.600575	48	50	54	57	36	42	54	57	59
chr4:71981846:71987758	1	LINE:L1MEe LTR:LTR12C		0.551527	0.503623	0.71097	0.556391	0.604396	0.543062	0.535	0.681402	0.551247	154	130	154	159	104	147	164	158	168
chr1:165052715:165060102	1	LINE:L1PA3 LTR:THE1B-int	SNORD112:snoRNA:intergenic	0.355346	0.282511	0.458763	0.397661	0.403846	0.422535	0.325323	0.439597	0.407207	77	71	73	74	55	71	79	81	77
chr21:37653507:37653843		SINE:AluJb	DOPEY2:protein_coding:intron	0.4	0.48	0.482759	0.487179	0.272727	0.375	0.428571	0.425	0.454545	7	7	7	7	4	7	7	7	7
chr15:54748141:54753036		LINE:L1PB1	UNC13C:protein_coding:intron	0.368421	0.346667	0.398305	0.352941	0.297872	0.467532	0.360577	0.369697	0.394366	41	41	44	44	29	39	45	47	47
chr22:50672028:50674153	1	LINE:L1MB2	TUBGCP6:protein_coding:intron	0.354906	0.328244	0.503846	0.426923	0.241667	0.456716	0.345479	0.421053	0.438596	87	84	89	88	62	76	88	89	90
chr3:106152258:106152813		DNA:MER58A SINE:AluSc SINE:AluY		0.313559	0.180723	0.189655	0.165605	0.0526316	0.298851	0.258706	0.155844	0.213115	26	23	21	31	10	30	26	21	31
chr6:145983897:145985805	1	LINE:L1PA2	EPM2A:protein_coding:intron	0.378049	0.390625	0.54386	0.536082	0.111111	0.358491	0.383562	0.44	0.473333	26	31	25	36	14	30	33	26	41
chr16:3420661:3421136		tRNA:tRNA-Leu-TTA(m)	RP11-433P17.2:pseudogene:exon	0.135593	0.135135	0.428571	0.0795455	0.266667	0.222222	0.135417	0.394366	0.133803	18	17	17	18	11	14	19	18	19
chr15:20207543:20210864			IGHV1OR15-9:IG_V_gene:intergenic IGHV3OR15-7:IG_V_gene:intergenic IGHD5OR15-5A:IG_D_gene:intergenic IGHD1OR15-1A:IG_D_gene:intergenic IGHD4OR15-4A:IG_D_gene:intergenic IGHD3OR15-3A:IG_D_gene:intergenic IGHD2OR15-2A:IG_D_gene:intergenic	0.414141	0.265625	0.328125	0.398551	0.240741	0.355932	0.355828	0.288136	0.385787	26	27	23	30	21	21	30	27	31
chr1:241308347:241311923	1		RGS7:protein_coding:intron	0.288889	0.233083	0.244094	0.304348	0.377778	0.327103	0.268156	0.27907	0.311573	52	50	49	56	31	46	56	50	58
chr7:115814663:115816463		LINE:L1PA10	TES:protein_coding:intergenic TFEC:protein_coding:intergenic	0.323529	0.24	0.387097	0.469388	0.363636	0.676471	0.288136	0.380952	0.554217	15	15	17	19	10	14	16	18	19
chr7:4692624:4693000		SINE:AluSc LTR:MLT2B1	FOXK1:protein_coding:intron	0.2625	0.0909091	0.185185	0.45	0.259259	0.409836	0.201613	0.209877	0.432624	15	16	16	17	16	16	17	17	17
chr1:38262846:38263032		SINE:AluSz	MANEAL:protein_coding:intron	0.363636	0.229167	0.185714	0.193548	0.411765	0.125	0.307018	0.229885	0.170213	19	16	19	18	13	15	19	19	18
chr6:162456770:162457705	1	LINE:L1M5 SINE:AluSq2 SINE:AluY	PARK2:protein_coding:intron	0.553333	0.485714	0.589404	0.496454	0.428571	0.509259	0.531818	0.564246	0.502008	58	44	49	54	28	51	62	50	60
chr7:85819412:85821925	1	SINE:AluY		0.474074	0.3	0.316667	0.377778	0.162162	0.2375	0.404444	0.280255	0.325581	50	44	51	49	31	52	58	56	63
chr14:76312805:76313065		SINE:AluSp	RP11-270M14.4:antisense:intron TTLL5:protein_coding:intron	0.37037	0.22807	0.27907	0.270588	0.233333	0.589286	0.321212	0.260274	0.397163	20	22	17	20	20	18	22	21	21
chr6:134920504:134925293	1	LTR:HERVK14-int	RP11-557H15.4:lincRNA:intron	0.448113	0.38255	0.571429	0.391813	0.37931	0.445378	0.421053	0.515152	0.413793	54	48	47	54	37	47	54	50	56
chr13:84240981:84247601	1	LTR:ERVL-E-int LTR:THE1D-int		0.315556	0.266667	0.354331	0.342995	0.555556	0.472222	0.298551	0.398773	0.387302	62	47	51	56	26	51	63	54	57
chr10:35865659:35866714		LTR:MLT1C SINE:FLAM_C SINE:AluSz	CCNY:protein_coding:intergenic GJD4:protein_coding:intergenic	0.246154	0.203883	0.340909	0.230769	0.259259	0.404255	0.227468	0.321739	0.299578	29	25	28	28	15	27	29	29	30
chr17:80982663:80982836			B3GNTL1:protein_coding:intron	0.207407	0.388889	0.198198	0.172775	0.232558	0.196078	0.288066	0.207792	0.180887	21	21	21	21	19	21	21	21	21
chr17:13225317:13227895		LINE:L1M4 SINE:AluSc8	AC003664.1:lincRNA:intergenic	0.263158	0.235294	0.402299	0.292517	0.311111	0.277778	0.251256	0.371212	0.287671	30	35	33	36	28	33	37	37	37
chr12:124001990:124002261		SINE:AluSz6	RILPL1:protein_coding:intron	0.243697	0.428571	0.30303	0.368	0.2	0.46988	0.291925	0.270833	0.408654	24	19	22	22	17	23	24	22	23
chr20:45296862:45302297	1	DNA:Tigger1	SLC13A3:protein_coding:intron	0.242268	0.251969	0.537415	0.422727	0.403509	0.380952	0.246106	0.5	0.409231	47	42	45	47	37	43	48	47	47
chr14:44866090:44870096	1	LINE:L1MA3	RP11-99L13.1:lincRNA:intergenic RP11-99L13.2:lincRNA:intergenic RP11-305B6.3:lincRNA:intergenic	0.335165	0.236842	0.488189	0.434555	0.309091	0.505376	0.306202	0.434066	0.457746	47	30	48	42	34	37	49	51	45
chr12:43420531:43422792		DNA:MER20 LTR:MLT1A1	RP11-547C5.2:lincRNA:intergenic	0.34	0.288136	0.486842	0.372549	0.310345	0.190476	0.320755	0.438095	0.319444	27	22	25	26	20	19	27	28	27
chr10:118151594:118153890	1	LINE:HAL1 LTR:LTR12C	PNLIPRP3:protein_coding:intergenic CCDC172:protein_coding:intergenic	0.565217	0.5189	0.545151	0.528363	0.473214	0.650794	0.544025	0.525547	0.579395	110	102	98	120	65	114	117	109	125
chr10:20639833:20642548		LINE:L1ME3C SINE:AluSq LTR:THE1B		0.391304	0.333333	0.314286	0.296296	0.458333	0.3125	0.370629	0.351064	0.302326	27	23	27	26	17	25	28	27	29
chr15:44125602:44126190		SINE:AluY SINE:AluSc8	WDR76:protein_coding:intron	0.296703	0.212121	0.261905	0.280488	0.173913	0.228571	0.261146	0.242991	0.256579	26	24	28	24	17	23	29	28	27
chr7:1976106:1980049	1		MAD1L1:protein_coding:intron	0.586934	0.426587	0.660881	0.548411	0.55625	0.557437	0.531314	0.62956	0.551835	230	185	226	257	165	242	241	236	275
chr16:78575084:78575366		SINE:AluYa5	WWOX:protein_coding:intron	0.233083	0.0615385	0.285714	0.162393	0.36	0.177778	0.176768	0.307692	0.166667	32	29	33	30	11	22	36	33	31
chr5:118633805:118637489	1	LINE:L1PA3	TNFAIP8:protein_coding:intron	0.507812	0.601093	0.659686	0.575499	0.542857	0.581522	0.546697	0.628352	0.57757	80	74	76	81	55	73	82	81	83
chr10:58851378:58852534	1	SINE:AluY DNA:MER46C		0.331034	0.297619	0.308824	0.277108	0.2	0.367925	0.318777	0.262712	0.328042	36	31	31	29	23	33	38	33	37
chr8:115427126:115430899		LTR:THE1B-int LINE:L1M1 DNA:Tigger2a		0.258741	0.228261	0.43	0.254658	0.285714	0.333333	0.246809	0.387324	0.282869	43	42	41	39	27	40	47	42	42
chr7:599278:599569		SINE:AluJo	PRKAR1B:protein_coding:intron	0.222222	0.261905	0.377049	0.25	0.136364	0.179104	0.233333	0.313253	0.224599	19	19	18	19	16	18	19	18	19
chr14:31150163:31151688		SINE:AluSz6 LINE:L4	SCFD1:protein_coding:intron	0.395833	0.297872	0.365385	0.359375	0.272727	0.514286	0.347368	0.337838	0.414141	14	20	21	19	10	19	20	21	22
chr12:106764554:106766264	1	LINE:L1PA3	POLR3B:protein_coding:intron	0.356164	0.408163	0.421053	0.455556	0.421053	0.377358	0.377049	0.421053	0.426573	22	21	21	25	16	22	27	21	27
chrX:3618877:3619877		SINE:AluJr LTR:MER41A	PRKX:protein_coding:intron	0.262712	0.155172	0.222222	0.185714	0.142857	0.325	0.227273	0.205882	0.236364	26	23	28	24	16	19	26	28	26
chr8:39085013:39085927		LINE:L1PBa	ADAM32:protein_coding:intron	0.179487	0.196721	0.366667	0.211009	0	0.5	0.18705	0.289474	0.313609	17	17	18	18	8	18	18	18	18
chr19:39435572:39436538	1		FBXO17:protein_coding:exon	0.320388	0.355932	0.347107	0.25	0.236364	0.422819	0.333333	0.3125	0.32133	32	30	32	31	27	32	32	32	32
chr11:9578866:9583852	1	LINE:L1MA2 LINE:L1M1	RN7SL56P:misc_RNA:intergenic snoU13:snoRNA:intergenic ZNF143:protein_coding:intergenic WEE1:protein_coding:intergenic	0.398693	0.46789	0.6	0.504237	0.45614	0.357664	0.427481	0.552326	0.450402	54	52	54	67	32	63	65	58	76
chr8:41775431:41780619	1	LINE:L1MC1	ANK1:protein_coding:intergenic KAT6A:protein_coding:intergenic	0.34593	0.321244	0.510526	0.444444	0.542056	0.502283	0.337058	0.521886	0.466321	80	86	82	94	64	87	94	92	102
chr5:24976245:24979467	1	LINE:L1PA5		0.301075	0.460317	0.459016	0.442105	0.48	0.529412	0.365385	0.465116	0.472603	28	30	28	28	15	25	31	30	30
chr4:96243918:96247144	1	DNA:MER1A LTR:MLT1A0	UNC5C:protein_coding:intron	0.380435	0.328358	0.333333	0.412698	0.227273	0.414286	0.358491	0.308511	0.413265	35	30	30	35	15	29	36	32	35
chr4:1647703:1648595	1	SINE:AluY LTR:MLT1A1	FAM53A:protein_coding:intron	0.415459	0.296296	0.266234	0.342857	0.226415	0.264516	0.368421	0.256039	0.3125	49	48	53	55	29	49	52	54	56
chr18:12149990:12154931		LINE:L1PA14	RP11-64C12.4:lincRNA:intergenic ANKRD62:protein_coding:intergenic	0.274725	0.203704	0.354167	0.225641	0.348837	0.278846	0.248276	0.352941	0.244147	48	44	53	49	29	41	51	54	51
chr3:20176203:20176912		LINE:L2a DNA:MER33 LINE:L3	KAT2B:protein_coding:intron	0.32967	0.441176	0.307692	0.352381	0.37037	0.414286	0.36	0.329114	0.377143	19	15	18	19	13	17	19	18	19
chr2:98936474:98944664	1	LTR:THE1B-int LINE:L1MEf	AC092675.3:protein_coding:intergenic AC092675.4:sense_intronic:intergenic CNGA3:protein_coding:intergenic AC092675.1:miRNA:intergenic VWA3B:protein_coding:intergenic	0.331967	0.377049	0.478049	0.421245	0.415842	0.418605	0.351288	0.457516	0.420225	76	76	75	77	56	65	81	78	81
chr12:379637:380272	1	SINE:MIRb DNA:Arthur1A	RP11-283I3.6:sense_overlapping:intergenic KDM5A:protein_coding:intergenic RP11-283I3.4:sense_intronic:intergenic SLC6A13:protein_coding:intergenic	0.424658	0.170213	0.25	0.152174	0.470588	0.307692	0.325	0.311475	0.208333	21	20	21	20	9	19	22	21	20
chr12:33370346:33378675	1	LINE:L1PA13		0.325203	0.228216	0.344595	0.298507	0.22093	0.311927	0.286885	0.316754	0.303226	87	87	91	90	56	79	92	92	93
chr18:18619973:18621030		LINE:L2c SINE:AluSx1	ROCK1:protein_coding:intron	0.451613	0.363636	0.25	0.5	0.636364	0.272727	0.415094	0.358974	0.413793	14	14	12	15	7	10	15	12	15
chr4:105503849:105504278		LTR:LTR12E	AC004053.1:antisense:intron	0.538462	0.290323	0.575	0.285714	0.375	0.340909	0.428571	0.517857	0.31	15	18	12	17	10	18	19	17	18
chr2:237766955:237768492	1	LTR:MLT1F1 SINE:AluSx		0.417671	0.394495	0.517483	0.476793	0.4	0.542373	0.410615	0.491803	0.498592	37	36	39	39	22	37	39	39	39
chr18:25446839:25448187		LINE:L1M5 LINE:L1PA17 SINE:AluY LINE:L1ME3A		0.339623	0.0350877	0.275862	0.166667	0.307692	0.166667	0.233129	0.28169	0.166667	35	28	37	31	11	23	36	37	34
chrX:144576795:144580734		LINE:L1M1		0.3375	0.3125	0.308824	0.372549	0.352941	0.71875	0.326389	0.323529	0.506024	25	27	28	21	19	20	31	32	28
chr2:195660005:195662690		LTR:THE1B-int LTR:THE1B	AC006196.1:lincRNA:intergenic	0.222222	0.288136	0.376623	0.28125	0.05	0.4	0.242268	0.309278	0.321918	24	23	23	24	12	21	24	23	24
chr7:131033221:131037445	1	LTR:MLT1F2 LINE:L1MC5	MKLN1:protein_coding:intron	0.371212	0.309524	0.290323	0.238095	0.25	0.292135	0.347222	0.278196	0.260465	38	38	37	41	23	35	42	40	46
chr3:192896550:192903503	1	LINE:L1PA6	RP11-143P4.2:lincRNA:intergenic	0.408578	0.316206	0.429412	0.366505	0.392593	0.35443	0.375	0.418947	0.362096	109	96	106	103	75	95	116	110	113
chr14:98702178:98706741		DNA:MER1A	RP11-61O1.1:lincRNA:intergenic	0.274336	0.32967	0.328283	0.254321	0.384615	0.378151	0.293666	0.349206	0.300156	86	72	79	88	71	84	87	95	89
chr9:31625100:31628969	1	LINE:L1M4c		0.44898	0.408451	0.45679	0.438462	0.576923	0.455696	0.431953	0.485981	0.444976	46	32	44	40	21	41	50	49	48
chr1:97450813:97452802		LTR:THE1B LINE:L1PA8A LTR:MLT2A2		0.289474	0.261905	0.327273	0.345238	0.157895	0.395833	0.279661	0.283784	0.363636	17	17	16	18	13	17	18	17	18
chr13:23425453:23426072	1	SINE:AluY	RP11-363G2.4:lincRNA:promoter	0.536842	0.41791	0.430556	0.385621	0.352941	0.37931	0.487654	0.41573	0.384615	37	35	38	42	15	21	38	39	42
chrX:79002456:79006722	1	LINE:L1M1 LTR:MER9a3		0.303371	0.407407	0.230769	0.423077	0.333333	0.310345	0.342657	0.258427	0.382716	26	28	22	25	15	19	31	23	27
chr12:45568587:45576260	1	LINE:L1M3d	PLEKHA8P1:pseudogene:intron	0.311239	0.288372	0.44186	0.345845	0.419355	0.382514	0.302491	0.435897	0.357914	97	85	97	93	63	81	101	98	99
chr8:53791877:53795380	1	LINE:L1MB8 LTR:LTR26 LTR:MER41-int		0.383178	0.202703	0.366197	0.363636	0.407407	0.327869	0.309392	0.377551	0.350877	34	28	32	33	17	28	37	34	34
chr7:27088411:27089332		SINE:AluJo SINE:AluSc8 SINE:AluSp	HOXA1:protein_coding:intergenic AC004079.1:miRNA:intergenic	0.339286	0.357143	0.369369	0.300654	0.193548	0.475728	0.346939	0.330986	0.371094	41	34	47	42	22	34	41	47	42
chr19:22179508:22184998	1	LINE:L1PREC2 LTR:LTR70	ZNF208:protein_coding:intron	0.308333	0.234043	0.27907	0.166667	0.326923	0.278788	0.28084	0.290179	0.208054	69	61	61	59	36	59	71	62	63
chr16:30859937:30861143		LINE:L1M4 SINE:AluSx1 SINE:AluY SINE:AluSx	BCL7C:protein_coding:intron	0.261194	0.275	0.25	0.214286	0.324324	0.226667	0.266355	0.272	0.219251	31	32	27	28	21	29	35	28	31
chr1:233028932:233031483	1	LTR:MLT1H SINE:AluSc8		0.261324	0.228758	0.339506	0.319066	0.267857	0.337349	0.25	0.321101	0.326241	53	44	48	52	30	49	53	50	55
chr4:33916341:33920149		LTR:MER66C LTR:MER66-int	RP11-79E3.3:lincRNA:intron RP11-79E3.2:lincRNA:intron	0.327273	0.342857	0.5	0.54717	0.666667	0.540541	0.333333	0.531915	0.544444	20	17	19	19	7	18	21	22	21
chr6:2348959:2349184	1	LTR:MER89-int	GMDS-AS1:lincRNA:intron	0.255814	0.5	0.4	0.333333	0.133333	0.578947	0.315789	0.266667	0.483871	7	8	7	9	5	8	10	7	9
chr13:86067467:86069073	1	DNA:MER82 SINE:AluY LTR:LTR40b	LINC00351:lincRNA:intron	0.34375	0.276316	0.257143	0.192053	0.296296	0.183673	0.318627	0.268041	0.19	42	33	39	39	19	29	43	40	39
chr1:246621834:246622498		SINE:AluY LTR:MSTA	SMYD3:protein_coding:intron	0.421053	0.361702	0.28	0.22561	0.269231	0.307692	0.394231	0.276316	0.248908	34	37	21	37	20	33	37	27	37
chr7:86961148:86961681		LTR:LTR8A	TP53TG1:lincRNA:intron	0.304348	0.642857	0.628571	0.423077	0.6	0.8	0.432432	0.625	0.560976	10	6	9	9	5	7	10	9	9
chr5:64676119:64678247		SINE:AluSz6 SINE:AluSx LINE:L4	ADAMTS6:protein_coding:intron	0.487179	0.416667	0.0645161	0.254902	0.375	0.357143	0.453333	0.170213	0.291139	15	17	13	17	12	12	17	15	18
chr20:14025701:14025955		LTR:LTR12C	MACROD2:protein_coding:intron	0.125714	0.333333	0.282209	0.104972	0.097561	0.216981	0.189723	0.245098	0.146341	43	31	43	43	29	43	43	43	43
chr12:26485176:26486783		LTR:MLT2F LINE:L1PA5	RP11-283G6.4:antisense:intron RP11-513G19.1:antisense:intron	0.472973	0.464286	0.547619	0.413793	0.142857	0.4	0.470588	0.446429	0.408602	18	15	19	21	12	17	19	20	22
chr19:2012095:2012641		SINE:AluSg DNA:Tigger2 SINE:AluSx3	BTBD2:protein_coding:intron	0.246479	0.120253	0.203125	0.219608	0.245283	0.315789	0.201357	0.21547	0.252577	56	53	48	56	36	51	56	52	56
chr13:25393306:25396911	1	LTR:MLT1C LINE:L1MB4 LTR:LTR9	RNF17:protein_coding:intron	0.43	0.345679	0.435754	0.391791	0.506329	0.468354	0.392265	0.457364	0.420188	58	65	62	63	43	56	68	62	67
chr8:136790851:136792510		LTR:THE1B LINE:HAL1	RNU1-35P:snRNA:intergenic	0.3125	0.206897	0.37931	0.3	0.16129	0.355556	0.272727	0.303371	0.318519	20	20	20	20	13	18	20	20	20
chr6:46059984:46064856		LTR:MSTA-int	ENPP4:protein_coding:intergenic CLIC5:protein_coding:intergenic	0.452555	0.340426	0.447368	0.471831	0.444444	0.430233	0.406926	0.446541	0.45614	37	37	35	37	26	34	40	37	38
chr6:102948233:102955102	1	LINE:L1M4c LINE:L1MB3 LTR:MER11A		0.341667	0.207792	0.481481	0.329412	0.478261	0.344828	0.28934	0.480519	0.333333	45	40	46	52	29	38	50	50	53
chr19:44834119:44840135	1	LTR:MSTA-int	ZNF112:protein_coding:intron CTC-512J12.6:protein_coding:intron	0.467181	0.469512	0.592233	0.514286	0.60241	0.417219	0.468085	0.595156	0.482833	71	59	66	73	48	65	73	73	76
chr12:3750232:3750283		SINE:AluSg	EFCAB4B:protein_coding:intron	0.318182	0.25	0.352941	0.392857	0.230769	0.481481	0.294118	0.3	0.436364	8	5	8	8	8	8	8	8	8
chr3:89818767:89822088		LTR:THE1B-int LINE:L1PA16 LTR:THE1B		0.442623	0.466667	0.45	0.368421	0.388889	0.628571	0.45283	0.431034	0.467391	16	18	17	17	11	16	18	18	19
chr15:94609364:94612504		LTR:MER101 LTR:MLT1J LTR:MLT1D	CTD-2643K12.3:lincRNA:intron CTD-3049M7.1:lincRNA:intron	0.427419	0.328358	0.517647	0.438095	0.394737	0.393443	0.39267	0.479675	0.421687	32	32	31	31	24	25	34	31	31
chr10:20428622:20430097		SINE:AluY LINE:L1PA7	PLXDC2:protein_coding:intron	0.278481	0.202703	0.258929	0.197531	0.235294	0.301205	0.25431	0.253425	0.232653	41	37	43	42	23	34	45	47	45
chr4:187142580:187149505	1	LINE:L1M1 LTR:THE1D-int	KLKB1:protein_coding:intron	0.45935	0.369048	0.623529	0.459732	0.557377	0.532934	0.422705	0.606061	0.486022	53	60	56	67	35	54	63	59	70
chr17:59768876:59768978		SINE:AluSg4	BRIP1:protein_coding:intron	0.395833	0.421053	0.217391	0.27451	0.166667	0.181818	0.402985	0.206897	0.246575	12	12	12	12	6	12	12	12	12
chr14:31696453:31697416		LINE:L1MB7 SINE:AluY SINE:AluSx SINE:AluSz	HECTD1:protein_coding:intergenic Y_RNA:misc_RNA:intergenic	0.315385	0.2	0.22	0.241379	0.264706	0.233333	0.2625	0.231343	0.238636	38	35	36	37	28	38	40	39	41
chr20:14213905:14214652		LINE:L1MC2 SINE:AluY DNA:Tigger1	MACROD2:protein_coding:intron	0.4625	0.315789	0.545455	0.482759	0.318182	0.418605	0.40146	0.454545	0.465409	25	28	17	28	15	20	31	25	31
chr11:93532434:93533272	1	LINE:L1M5 SINE:AluJb SINE:AluSz	MED17:protein_coding:promoter	0.337662	0.282609	0.195122	0.185185	0.2	0.422222	0.317073	0.196078	0.269841	19	18	19	18	12	17	19	19	18
chr7:147985007:147985488		SINE:AluSc SINE:AluSx3	CNTNAP2:protein_coding:intron	0.391667	0.129032	0.2	0.337079	0.416667	0.284211	0.302198	0.261905	0.309783	31	27	28	31	15	32	31	28	33
chr1:16664475:16664742	1	SINE:AluY	FBXO42:protein_coding:intron	0.44186	0.470588	0.324324	0.4375	0.428571	0.653846	0.45	0.340909	0.534483	7	7	12	7	6	10	7	12	11
chr8:104453760:104454900		SINE:AluY	DCAF13:protein_coding:intron	0.27957	0.383562	0.342857	0.366412	0.2	0.204082	0.325301	0.311111	0.322222	39	32	34	39	17	29	40	35	39
chrX:120218639:120221896		LINE:L1M4 LTR:LTR4 LINE:L1M2a	GLUD2:protein_coding:intergenic	0.283186	0.306667	0.317073	0.327869	0.305556	0.24	0.292553	0.313559	0.288288	25	26	28	23	21	22	28	28	28
chr16:51087500:51088675		LTR:MLT1J LINE:L2a SINE:AluSp	RP11-883G14.4:lincRNA:intergenic RP11-883G14.2:lincRNA:intergenic RP11-883G14.3:lincRNA:intergenic	0.306122	0.258065	0.283333	0.219298	0.28	0.3625	0.2875	0.282353	0.278351	19	18	16	19	14	16	19	17	19
chr6:39958102:39970386	1	LINE:L1PREC2 LTR:HERV3-int		0.391304	0.346988	0.489712	0.410824	0.450644	0.405612	0.37594	0.477051	0.409129	157	151	160	157	121	142	165	162	162
chr1:58801969:58802825		SINE:MIRb SINE:AluSx	DAB1:protein_coding:intron	0.522727	0.290323	0.324324	0.283333	0.470588	0.7	0.426667	0.37037	0.3875	12	11	12	13	9	8	13	13	13
chr2:230862752:230865187		SINE:AluSx SINE:AluSx1 SINE:AluY SINE:AluSp	FBXO36:protein_coding:intron	0.356643	0.329412	0.568627	0.387097	0.428571	0.387097	0.346491	0.532847	0.387097	56	45	43	53	27	54	64	48	69
chr7:153972024:153975169	1	DNA:MER82	DPP6:protein_coding:intron	0.3	0.247934	0.345679	0.334975	0.352941	0.254545	0.280967	0.347418	0.306709	51	39	49	52	29	39	53	51	53
chr14:82755173:82757169		LINE:L2c SINE:AluY SINE:AluSq2 LINE:L1ME2		0.330882	0.298701	0.210526	0.244275	0.371429	0.34375	0.319249	0.261261	0.276923	39	34	39	40	26	33	42	40	44
chr12:20828385:20833108	1	LINE:L1MA4A	PDE3A:protein_coding:intron	0.384211	0.351562	0.427481	0.333333	0.337662	0.423729	0.371069	0.394231	0.36338	67	55	54	64	48	62	71	61	70
chr2:237351670:237353632		DNA:Charlie1a LINE:L1PA10	IQCA1:protein_coding:intron	0.331126	0.210526	0.3875	0.251908	0.333333	0.242857	0.290749	0.37069	0.248756	34	31	30	34	22	27	34	33	35
chr12:97477534:97479788		LTR:THE1B LTR:THE1C LINE:L2b	RP11-541G9.1:lincRNA:intron	0.174312	0.116505	0.227723	0.148438	0.178571	0.356322	0.146226	0.217054	0.232558	29	26	31	29	15	26	30	31	32
chr20:36588977:36590856	1	SINE:AluYb9 SINE:AluSq2 LINE:L1MEe SINE:AluSc8	VSTM2L:protein_coding:intergenic TTI1:protein_coding:intergenic RN7SKP185:misc_RNA:intergenic	0.383648	0.363636	0.54902	0.50365	0.3	0.380952	0.376518	0.508197	0.450413	46	43	46	41	12	45	50	49	46
chr11:85090218:85095657	1	LINE:L1MB7	DLG2:protein_coding:intron	0.382979	0.474227	0.49505	0.281481	0.392857	0.253333	0.420168	0.472868	0.271429	50	44	46	49	18	37	54	49	53
chr10:87277596:87277995	1	LINE:L1PA3	RP11-113E21.1:lincRNA:intergenic RN7SKP84:misc_RNA:intergenic RNU6-325P:snRNA:intergenic	0.866667	0.8	0.8	0.909091	0.6	0.833333	0.85	0.742857	0.882353	7	4	10	6	7	3	10	11	6
chr10:10842278:10844420	1	SINE:AluSq SINE:AluSc	SFTA1P:lincRNA:intergenic	0.427673	0.294737	0.418182	0.257143	0.328947	0.504274	0.377953	0.390042	0.356164	44	35	47	43	28	37	46	47	46
chrX:148250104:148251263	1	LTR:MER11C		0.465517	0.382353	0.543478	0.432432	0.533333	0.5	0.434783	0.540984	0.454545	23	23	20	20	13	16	25	20	24
chr13:43654159:43657429	1	LINE:L1PREC2 LTR:THE1B	DNAJC15:protein_coding:intron	0.369369	0.352113	0.301075	0.366412	0.323529	0.387097	0.362637	0.307087	0.373057	42	33	42	47	25	34	50	49	53
chr19:55120263:55127367	1	LINE:L1PBa LINE:L1PA16	LILRB1:protein_coding:intron	0.323923	0.313929	0.493359	0.327795	0.373134	0.313646	0.319757	0.460165	0.321769	152	149	150	151	107	153	157	155	163
chr16:56445242:56446000		SINE:AluJr LINE:L1MC4 SINE:MIR	AMFR:protein_coding:intron	0.45098	0.423077	0.538462	0.345455	0.4375	0.275	0.441558	0.509091	0.315789	15	13	15	14	10	12	15	15	15
chr14:66814124:66820979	1	LINE:L1MB1 LINE:L1M3	RP11-72M17.1:lincRNA:intron	0.393617	0.314685	0.405405	0.384615	0.294872	0.446541	0.359517	0.367257	0.408115	69	64	63	80	52	70	80	77	89
chr4:146163437:146165547	1	SINE:AluSx LINE:L1PA7		0.229508	0.245763	0.475524	0.370079	0.292308	0.371901	0.234807	0.418269	0.370667	43	41	43	42	33	44	44	45	44
chr22:46819357:46820003		SINE:AluSx SINE:AluSp	CELSR1:protein_coding:intron	0.286885	0.28	0.166667	0.236842	0.210526	0.337209	0.284884	0.174757	0.28	28	22	29	29	14	29	32	31	32
chr10:31056918:31061915	1	LTR:MLT1H1-int LTR:LTR12C	RP11-14C22.6:lincRNA:intergenic	0.504412	0.462338	0.599045	0.503632	0.579787	0.558499	0.489202	0.593081	0.523065	129	119	127	128	92	128	131	129	133
chr17:57886516:57887113	1	SINE:AluYa5 SINE:AluSq2 SINE:AluSz	VMP1:protein_coding:intron	0.222222	0.114286	0.183099	0.171053	0.333333	0.186441	0.179775	0.194805	0.177778	25	25	17	31	4	27	32	17	34
chr14:35332657:35334941		SINE:AluSg SINE:AluSz6 SINE:AluJo SINE:AluSc8	BAZ1A:protein_coding:intron	0.244048	0.198347	0.381356	0.230415	0.227273	0.183333	0.224913	0.339506	0.21365	52	47	47	58	26	46	56	47	58
chr10:12331974:12333408		SINE:AluJr SINE:AluSg SINE:AluSp LINE:L1ME4a	CDC123:protein_coding:intergenic RN7SL198P:misc_RNA:intergenic RN7SL232P:misc_RNA:intergenic	0.255814	0.247619	0.274336	0.209945	0.294118	0.371134	0.252708	0.280488	0.266187	41	42	42	44	31	42	48	46	50
chr4:47294735:47299957	1	LINE:L1PA3	GABRB1:protein_coding:intron	0.509901	0.45098	0.571429	0.578313	0.523077	0.670588	0.484507	0.559387	0.609562	75	68	76	87	42	75	80	78	92
chr10:91575862:91581916	1	LTR:THE1B-int LINE:L2a	KIF20B:protein_coding:intergenic LINC00865:lincRNA:intergenic	0.423729	0.328283	0.482301	0.402597	0.326531	0.418182	0.385396	0.435185	0.408264	73	69	73	77	58	72	78	76	81
chr5:146620540:146620990		LTR:MLT1J SINE:AluY	STK32A:protein_coding:intron	0.570093	0.2	0.285714	0.327273	0.333333	0.384615	0.538462	0.296296	0.351064	22	9	8	22	6	23	25	10	28
chr2:92163085:92163489				0.331797	0.224	0.337423	0.0972222	0	0.298851	0.292398	0.280612	0.155116	45	34	46	46	22	33	45	46	46
chr2:209716449:209722953	1	LTR:MER11B LINE:L1PA15	PTH2R:protein_coding:intergenic	0.402685	0.440171	0.475556	0.457576	0.447917	0.548544	0.419173	0.46729	0.492537	74	71	74	77	51	71	82	78	81
chr21:45987439:45987645		LINE:L3	TSPEAR:protein_coding:intron	0.458333	0.0909091	0.44	0.25	0	0.15	0.342857	0.372881	0.211538	9	10	10	9	8	9	10	10	9
chr15:32507448:32507717	1	SINE:AluSq SINE:AluY	Y_RNA:misc_RNA:intergenic CHRNA7:protein_coding:intergenic	0.756098	0.28125	0.76	0.615385	0.6	0.65	0.547945	0.7	0.623529	13	11	13	15	7	11	13	13	15
chr10:79463732:79464880		SINE:AluSq LTR:MLT1A0		0.403509	0.175676	0.276923	0.363636	0.225806	0.28	0.31383	0.260417	0.331633	30	21	27	30	20	28	30	29	30
chr2:34267432:34268523		SINE:AluY	AC009499.1:lincRNA:intron	0.300885	0.309524	0.280488	0.286885	0.466667	0.481928	0.304569	0.330357	0.365854	27	36	33	36	19	34	40	37	40
chr2:10980265:10982173		LTR:MLT1C LINE:L2c LTR:LTR41B	RNU7-176P:snRNA:intergenic RP11-245G13.2:lincRNA:intergenic PDIA6:protein_coding:intergenic AC092687.4:protein_coding:intergenic	0.254386	0.261146	0.351145	0.286275	0.135593	0.331034	0.257143	0.284211	0.3025	44	39	44	45	35	44	46	44	46
chr12:51498786:51499167		SINE:AluSq4	TFCP2:protein_coding:intron	0.370968	0.304348	0.375	0.388889	0.40625	0.266667	0.342593	0.390625	0.352941	22	21	17	25	14	21	24	22	25
chr11:24467067:24474628	1	LTR:LTR5_Hs LINE:L1PA5	LUZP2:protein_coding:intergenic Y_RNA:misc_RNA:intergenic	0.301775	0.17284	0.257143	0.232258	0.305556	0.365079	0.26	0.269504	0.270642	55	38	46	54	30	36	57	48	57
chr4:149530747:149532476		LINE:L1MB5 SINE:AluSx1		0.5	0.2	0.351351	0.177778	0.571429	0.190476	0.366667	0.431034	0.183908	22	20	20	16	16	20	24	22	23
chr4:146614086:146617197	1	Other:SVA_F LINE:L1PREC2	C4orf51:protein_coding:intron	0.301075	0.514925	0.521978	0.35	0.533333	0.550336	0.390625	0.524793	0.404372	64	60	59	82	37	58	83	65	87
chr4:175736586:175739050	1	LINE:L2 LTR:MLT1J LTR:THE1B-int SINE:AluSz	GLRA3:protein_coding:intron	0.416667	0.487805	0.619565	0.446602	0.555556	0.57971	0.447368	0.605042	0.5	35	31	34	32	19	28	35	35	32
chr22:34931583:34934470		LTR:MSTB1 LTR:MSTB1-int		0.357143	0.188119	0.457944	0.374269	0.2	0.306818	0.290196	0.375796	0.351351	36	35	38	34	30	35	38	38	36
chr12:80700730:80702529	1	Other:SVA_D	OTOGL:protein_coding:intron	0.266497	0.14876	0.41	0.135185	0.30303	0.245902	0.221698	0.377315	0.169643	142	128	130	154	97	131	159	145	164
chr7:57955521:57961478	1	Satellite:ALR/Alpha		0.290984	0.259494	0.478261	0.272727	0.211765	0.266667	0.278607	0.386179	0.270557	80	75	77	87	55	60	88	80	89
chr17:55284468:55287278	1	LINE:L1ME1	MSI2:protein_coding:intergenic	0.352941	0.4	0.47619	0.353846	0.384615	0.351351	0.37037	0.441176	0.352941	19	16	18	19	14	16	21	19	19
chr10:81096877:81099454	1	SINE:AluJr LTR:MLT1G3	ZCCHC24:protein_coding:intergenic ZMIZ1:protein_coding:intergenic PPIF:protein_coding:intergenic	0.287037	0.27551	0.466667	0.449438	0.378378	0.52381	0.283439	0.440945	0.473282	35	33	32	36	22	34	35	35	38
chr21:33493692:33496651		LTR:LTR8 LINE:HAL1	LINC00159:lincRNA:intron	0.270718	0.268519	0.333333	0.289157	0.333333	0.426087	0.269896	0.333333	0.345196	37	32	36	34	27	34	39	37	37
chr2:221852857:221853616	1	SINE:AluY		0.380952	0.550725	0.484848	0.490196	0.75	0.44	0.469697	0.495146	0.477833	38	33	38	42	4	27	40	38	42
chr2:126830596:126834967		LTR:HERVL-int LTR:THE1B-int	AC114813.1:lincRNA:intergenic	0.338129	0.191011	0.382353	0.294118	0.272727	0.425	0.280702	0.349315	0.339056	31	31	30	33	23	31	34	33	33
chr1:102776239:102778568	1	LTR:MLT1A LINE:L1MC1 LINE:L1P1	RP11-202K23.1:lincRNA:intron	0.372671	0.377049	0.503185	0.471111	0.42	0.403974	0.374558	0.483092	0.444149	50	51	62	62	37	59	56	62	68
chr12:42696252:42697183		LTR:LTR1B SINE:AluY	PPHLN1:protein_coding:intron	0.234375	0.311927	0.53913	0.270531	0.28125	0.298246	0.270042	0.482993	0.280374	32	38	36	38	21	35	39	36	40
chr1:178259864:178260954		LINE:L2c SINE:AluY	RASAL2:protein_coding:intron	0.277228	0.301887	0.279412	0.194175	0.3125	0.358974	0.285714	0.29	0.239437	28	27	23	28	19	26	29	26	29
chr3:90280738:90288249	1	LTR:MER52D LINE:L1MEc	PROSP:pseudogene:intron	0.444785	0.26087	0.405018	0.333333	0.396947	0.392405	0.364421	0.402439	0.353191	110	109	111	113	82	105	124	116	118
chr17:28848944:28850755	1	Other:SVA_D	GOSR1:protein_coding:exon	0.245439	0.281768	0.486486	0.169374	0.28777	0.242739	0.259067	0.439108	0.195685	129	127	129	143	70	134	140	133	148
chr7:2175308:2175893		DNA:MER5A	MAD1L1:protein_coding:intron	0.21371	0.286885	0.384615	0.198381	0.216216	0.294444	0.237838	0.327189	0.238876	38	34	38	38	33	38	38	38	38
chr4:84422235:84422389		SINE:AluSx3 LINE:L1PA13	FAM175A:protein_coding:intron	0.354167	0.166667	0.444444	0.454545	0.222222	0.615385	0.291667	0.407407	0.495146	12	10	12	12	5	11	12	12	12
chr5:82485813:82488973			XRCC4:protein_coding:intron	0.267974	0.157303	0.318182	0.205298	0.4	0.321429	0.227273	0.338983	0.246809	47	35	40	45	21	38	47	42	45
chr1:26345533:26345663		SINE:AluSz6	EXTL1:protein_coding:promoter	0.517857	0.37931	0.333333	0.191489	0.153846	0.259259	0.470588	0.288462	0.216216	13	11	11	13	12	13	13	12	13
chr7:71580766:71585728	1	LTR:MER4D	CALN1:protein_coding:intron	0.49505	0.333333	0.503185	0.44	0.557692	0.488189	0.436709	0.516746	0.458716	54	52	56	52	35	47	61	60	56
chr18:26490437:26492206	1	LTR:HERV35I-int LTR:LTR8 DNA:Charlie8		0.482759	0.444444	0.581818	0.408451	0.6	0.357143	0.470588	0.585714	0.393939	17	17	18	19	10	14	19	18	20
chr5:7339639:7344725		LTR:THE1A-int	CTD-2296D1.1:lincRNA:intergenic CTD-2296D1.5:lincRNA:intergenic CTD-2296D1.3:lincRNA:intergenic CTD-2296D1.2:lincRNA:intergenic RP11-404K5.4:lincRNA:intergenic	0.36255	0.296053	0.314103	0.295139	0.289157	0.388535	0.337469	0.305439	0.32809	57	54	62	64	46	58	61	63	65
chr4:25641471:25642163		SINE:AluY SINE:AluSz	SLC34A2:protein_coding:intergenic RP11-302F12.3:lincRNA:intergenic RNU7-126P:snRNA:intergenic	0.319149	0.188679	0.27381	0.203252	0	0.315789	0.272109	0.244681	0.238889	27	32	29	36	8	35	35	29	40
chr16:60374356:60376846		DNA:MER44A SINE:AluY SINE:AluSp	RP11-354I13.2:lincRNA:intergenic	0.304659	0.318182	0.413978	0.337079	0.3125	0.401709	0.309002	0.388	0.356771	71	64	69	75	38	65	73	73	79
chr9:94139942:94141091		SINE:AluJr LTR:THE1B	RP11-440G5.2:lincRNA:intergenic AUH:protein_coding:intergenic NFIL3:protein_coding:intergenic	0.328125	0.37931	0.461538	0.245614	0.375	0.37931	0.344086	0.441176	0.290698	14	14	13	15	9	15	14	13	15
chr14:90303230:90306267		LTR:LTR33 LTR:MSTA	EFCAB11:protein_coding:intron RP11-33N16.3:processed_transcript:intron	0.336066	0.2	0.310811	0.34507	0.368421	0.186667	0.28877	0.322581	0.290323	27	26	24	28	13	23	28	26	28
chr3:98696005:98696063		SINE:AluY	CTD-2021J15.1:antisense:intron	0.528571	0	0.272727	0.196429	0.285714	0.318182	0.45679	0.277778	0.230769	14	11	10	14	4	11	14	10	14
chr2:179801139:179803756		LINE:L1PA14	CCDC141:protein_coding:intron	0.285714	0.378378	0.333333	0.342105	0.181818	0.578947	0.317757	0.287671	0.421053	18	17	17	18	9	17	19	17	20
chr1:200776937:200777066		SINE:AluSx1	CAMSAP2:protein_coding:intron	0.1875	0.405405	0.272727	0.12963	0.222222	0.107143	0.282353	0.265625	0.121951	12	12	13	11	5	13	13	13	13
chrX:74923686:74928085	1	LTR:MER11A LINE:L1PA10		0.202614	0.25	0.33913	0.341176	0.292683	0.557692	0.22179	0.326923	0.423358	55	51	49	45	26	37	58	51	52
chr8:91295825:91299217		LTR:LTR1D	LINC00534:lincRNA:intron	0.147059	0.214286	0.330189	0.170213	0.257143	0.316456	0.172727	0.312057	0.222727	30	30	32	30	23	26	32	33	30
chr15:99088867:99089860	1	SINE:AluJr LTR:LTR12_	FAM169B:protein_coding:intergenic	0.4	0.306818	0.408696	0.435115	0.44898	0.357143	0.363229	0.420732	0.401747	29	27	29	29	24	28	29	29	29
chr11:13848935:13852821	1	LINE:L1HS LTR:MER11C	RP11-98J9.2:lincRNA:intron RP11-98J9.1:lincRNA:intron	0.466667	0.269231	0.580645	0.469027	0.4375	0.555556	0.394366	0.544	0.5	27	31	33	36	27	29	33	40	41
chrX:38801254:38806305	1	LINE:L1PB1 DNA:Tigger1		0.279412	0.382716	0.47191	0.457831	0.340909	0.361111	0.317972	0.428571	0.428571	37	33	35	33	22	20	41	37	37
chr7:147049970:147052458	1	LINE:L1PA7	CNTNAP2:protein_coding:intron	0.358025	0.283582	0.415584	0.267241	0.5	0.5	0.324324	0.43299	0.351648	33	33	34	36	15	36	38	36	42
chr12:32329632:32330533	1	SINE:AluSz LINE:L1ME2	BICD1:protein_coding:intron	0.486842	0.225806	0.444444	0.37931	0.46875	0.424242	0.369565	0.452632	0.398693	25	24	24	25	15	23	26	24	26
chr16:21338407:21340806	1	LINE:L1PA6 SINE:AluSq2 LTR:MER11C	CRYM-AS1:lincRNA:intergenic CRYM:protein_coding:intergenic	0.530534	0.46281	0.625	0.528139	0.523077	0.489209	0.509138	0.595556	0.513514	62	54	62	60	42	60	62	67	65
chr8:15923468:15927363	1	LTR:MER21C	MSR1:protein_coding:intergenic	0.34375	0.28	0.292308	0.241758	0.290323	0.346154	0.315789	0.291667	0.27972	30	31	26	32	19	26	36	29	33
chr6:13855429:13855792		DNA:Charlie7 LTR:MLT1B LTR:LTR12C	MCUR1:protein_coding:intergenic RP3-500L14.2:lincRNA:intergenic	0.390625	0.294118	0.0909091	0.177778	0.25	0.666667	0.357143	0.147059	0.395062	15	14	14	15	11	15	15	15	15
chrX:151123527:151124011			GABRE:protein_coding:exon	0.208333	0.317647	0.394231	0.182927	0.0645161	0.254545	0.245059	0.318519	0.211679	25	23	25	17	16	19	25	25	23
chr3:173855978:173856960		SINE:AluY	NLGN1:protein_coding:intron	0.471698	0.4	0.428571	0.45977	0.37037	0.45098	0.450331	0.409639	0.456522	30	23	31	31	19	22	33	31	33
chr5:161415071:161418484	1	LTR:THE1B-int LTR:THE1B		0.284404	0.253165	0.354839	0.289855	0.318182	0.311828	0.271277	0.347826	0.298701	32	33	32	32	20	30	34	32	33
chr7:20643934:20646695	1	SINE:AluSx1 LINE:L1PA5	ABCB5:protein_coding:intergenic	0.281046	0.324675	0.328358	0.407407	0.358974	0.449438	0.295652	0.33526	0.424107	46	43	52	48	27	49	49	53	55
chr16:16271597:16272309	1	SINE:AluSz6 SINE:AluSx1	ABCC6:protein_coding:promoter	0.34375	0.398148	0.487395	0.429448	0.4	0.5	0.365672	0.472222	0.455598	32	34	31	34	15	30	34	31	34
chr7:27465802:27467969		DNA:Charlie1 LINE:L1ME4a	AC004009.3:lincRNA:intergenic	0.367925	0.21875	0.380435	0.280374	0.25	0.346667	0.311765	0.361111	0.307692	26	22	26	26	13	27	27	27	27
chr8:141575146:141576183		SINE:AluSx SINE:AluY SINE:AluSq2 SINE:AluJo DNA:Tigger2a	AGO2:protein_coding:intron	0.22069	0.23301	0.197183	0.24031	0.333333	0.292135	0.225806	0.224719	0.261468	37	34	31	36	9	28	37	32	38
chr7:121270415:121272804	1	LINE:L1MC1 SINE:AluSp	RP4-745K6.1:lincRNA:intergenic	0.319728	0.364865	0.197183	0.18254	0.157895	0.319149	0.334842	0.183486	0.219653	41	39	27	41	24	28	45	35	42
chr9:16462998:16463852		SINE:AluYa5	BNC2:protein_coding:intron	0.25	0.285714	0.269841	0.256757	0.05	0.216216	0.265734	0.216867	0.236486	22	21	19	20	11	21	22	21	21
chr17:74854097:74855011		SINE:AluSx SINE:AluY LTR:MER4B	LINC00868:lincRNA:intron	0.392157	0.153846	0.25	0.231183	0.2	0.246377	0.282686	0.234177	0.237654	35	38	40	36	30	35	39	40	37
chr17:70786600:70788998		LTR:LTR53 LTR:THE1C SINE:AluSz	SLC39A11:protein_coding:intron	0.303797	0.319728	0.388235	0.263566	0.339286	0.402516	0.309896	0.376106	0.316547	50	48	54	52	29	52	54	54	55
chr3:94395710:94403081	1	LINE:L1PA10		0.412371	0.343066	0.513967	0.326531	0.453333	0.436709	0.383686	0.496063	0.369727	87	70	84	84	47	83	95	89	98
chr12:55924097:55925774		LINE:L1PBa LINE:L1PA7	RP11-110A12.2:antisense:intron	0.377049	0.105263	0.416667	0.18	0.176471	0.410256	0.3125	0.339623	0.280899	18	8	13	14	13	14	18	15	16
chr17:18817633:18819172		SINE:AluJb SINE:AluJo SINE:AluSz LTR:MLT1A0-int LTR:MSTB1	PRPSAP2:protein_coding:intron	0.266667	0.228571	0.263158	0.180952	0.291667	0.311475	0.252632	0.27	0.228916	29	28	27	30	18	28	30	30	31
chr4:38877083:38879446	1	DNA:MER1A LINE:L1PREC2 SINE:AluSx LTR:MLT1D	FAM114A1:protein_coding:intron	0.427536	0.430894	0.494624	0.429379	0.314286	0.469027	0.429119	0.445312	0.444828	45	37	41	48	22	39	45	42	50
chr2:138800286:138801521		LINE:L1PA6 LINE:L2a	HNMT:protein_coding:intergenic	0.197368	0.381818	0.277778	0.257732	0.181818	0.446154	0.274809	0.261538	0.333333	17	17	17	18	7	19	19	18	19
chr10:1005298:1006541		LINE:L1MC1 SINE:AluSz	AL359878.1:protein_coding:intergenic LARP4B:protein_coding:intergenic GTPBP4:protein_coding:intergenic	0.153439	0.158333	0.288889	0.106557	0.367347	0.167742	0.15534	0.316547	0.130326	46	46	35	44	23	48	51	35	55
chr5:15469704:15471288	1	LTR:LTR1B SINE:AluSz6 SINE:AluY	FBXL7:protein_coding:intergenic	0.326923	0.328859	0.443662	0.323529	0.264706	0.459184	0.327869	0.409091	0.36755	45	52	52	54	27	46	53	54	55
chr14:29458491:29459946	1	SINE:AluSc8 SINE:AluSp	RP11-148E17.1:lincRNA:intron	0.26087	0.252874	0.345455	0.238411	0.222222	0.311688	0.257426	0.315068	0.263158	36	33	35	35	12	32	39	35	36
chr10:11406022:11407164		SINE:AluSx SINE:AluSx1 LTR:LTR39	CELF2:protein_coding:intergenic	0.347222	0.341463	0.294118	0.304348	0.466667	0.258065	0.345133	0.346939	0.29	18	16	15	17	9	11	19	16	17
chr20:50729230:50730062		SINE:AluSx1 SINE:AluY SINE:AluJb	ZFP64:protein_coding:intron	0.181818	0.176991	0.34375	0.216049	0.303571	0.195402	0.179487	0.328947	0.208835	35	37	40	45	35	35	37	45	45
chr10:118294042:118298460		LINE:L1PA15 DNA:MER44D	PNLIP:protein_coding:intergenic RNU6-1090P:snRNA:intergenic	0.317073	0.158537	0.327273	0.262774	0.277778	0.357143	0.253659	0.315068	0.294686	36	34	36	38	21	31	40	36	39
chr2:131706881:131707628	1	SINE:AluSx1 SINE:AluY	ARHGEF4:protein_coding:intron	0.255474	0.231579	0.459854	0.321782	0.245902	0.401869	0.24569	0.393939	0.349515	32	31	36	39	27	41	39	38	41
chr1:65472930:65473671		SINE:AluSx	RP11-182I10.3:lincRNA:intergenic RNU6-1176P:snRNA:intergenic JAK1:protein_coding:intergenic RP4-535B20.4:lincRNA:intergenic	0.417722	0.357143	0.294118	0.22449	0.416667	0.271186	0.392593	0.31746	0.242038	19	20	20	23	8	22	21	20	23
chr13:26133142:26135597	1	SINE:AluY SINE:AluSx1 SINE:AluSx LINE:HAL1 SINE:AluJr4	ATP8A2:protein_coding:intron	0.303167	0.263514	0.363057	0.271654	0.305085	0.310606	0.287263	0.347222	0.284974	50	50	53	48	34	49	54	56	54
chr10:126079916:126082855	1	SINE:AluSq2 LTR:LTR27B LTR:LTR56	OAT:protein_coding:intergenic	0.466276	0.403756	0.421525	0.462121	0.449541	0.509259	0.442238	0.430723	0.478758	69	67	70	72	54	69	73	71	74
chrX:83769804:83775738	1	LINE:L1PBa1 LINE:L1PB1 LTR:MER11C	RP6-33F8.1:sense_overlapping:intergenic HDX:protein_coding:intergenic	0.334884	0.25641	0.323232	0.401709	0.264151	0.349398	0.301887	0.310757	0.38	73	69	68	58	41	54	79	73	68
chr15:88074462:88078733		LTR:THE1B-int	RP11-648K4.2:lincRNA:intron	0.266667	0.222222	0.433735	0.295652	0.238095	0.308824	0.248756	0.368	0.300546	30	27	30	30	21	24	31	30	32
chr3:130270315:130273884		LINE:L1PA13	COL6A6:protein_coding:intergenic	0.35	0.309524	0.38	0.338462	0.465116	0.372549	0.334821	0.405594	0.350168	33	34	32	38	25	29	35	34	38
chr1:48784409:48800391	1	LINE:L1PREC2 LINE:L1PA17	SPATA6:protein_coding:intron	0.493192	0.442935	0.56405	0.467766	0.546012	0.5025	0.475219	0.559505	0.480787	153	152	150	161	108	137	166	157	165
chr1:97074472:97078962		LINE:L1PA6 LINE:L1PA2	RN7SL831P:misc_RNA:intergenic	0.432836	0.261905	0.412698	0.446429	0.391304	0.416667	0.366972	0.406977	0.434783	22	19	22	24	17	20	23	24	25
chr9:117625898:117627045		LINE:L1MA9 SINE:AluSp	TNFSF8:protein_coding:intergenic	0.396226	0.405405	0.445652	0.372549	0.291667	0.333333	0.4	0.392857	0.35743	29	29	29	32	26	30	30	32	32
chrX:46422890:46424224		SINE:AluSx1 LINE:L1MD	ZNF674-AS1:lincRNA:intergenic SLC9A7:protein_coding:intergenic ZNF674:protein_coding:intergenic RNU6-50P:snRNA:intergenic CHST7:protein_coding:intergenic	0.307692	0.132075	0.0958904	0.0684932	0.296296	0.183673	0.228814	0.15	0.114754	29	31	26	24	19	24	32	28	28
chr14:23863383:23863501			MYH6:protein_coding:exon	0.213592	0.125	0.294118	0.22807	0.117647	0.33871	0.177143	0.223529	0.267045	11	11	10	11	11	11	11	11	11
chr6:111567125:111568647	1	SINE:AluSx1 SINE:AluSc DNA:MER20B	RP11-428F8.2:antisense:intron	0.283186	0.315789	0.376623	0.309735	0.363636	0.327586	0.294118	0.371901	0.315789	30	25	27	28	23	25	30	28	29
chr1:213112347:213114915	1	LINE:L1MEd SINE:AluSq2 LINE:L1MC5 LTR:LTR16D	VASH2:protein_coding:intergenic FLVCR1:protein_coding:intergenic	0.277778	0.306818	0.391304	0.278912	0.409091	0.357143	0.288793	0.397059	0.310204	30	31	30	30	20	29	33	32	30
chrX:48043016:48043071		SINE:AluSx1	RNA5SP503:rRNA:intergenic RNU6-707P:snRNA:intergenic SSX5:protein_coding:intergenic	0.2	0.555556	0.3125	0.030303	0.25	0	0.315315	0.3	0.0188679	11	7	11	11	7	11	11	11	11
chr21:41158648:41160274		LINE:L1PA3	IGSF5:protein_coding:intron	0.440678	0.368421	0.5	0.163265	0	0.166667	0.412371	0.433333	0.164948	24	22	23	23	7	21	27	24	24
chr1:243271611:243272564	1	SINE:AluJr SINE:AluY	RNU6-747P:snRNA:intergenic CEP170:protein_coding:intergenic RP11-261C10.3:lincRNA:intergenic	0.387097	0.449275	0.536232	0.383929	0.4	0.453333	0.409326	0.518987	0.411765	31	32	32	31	6	29	35	32	33
chr4:40238127:40238556		SINE:AluSc	RHOH:protein_coding:intron	0.328571	0.2	0.234568	0.219512	0.416667	0.309091	0.281818	0.27619	0.255474	21	18	20	21	15	21	22	20	21
chr9:119875883:119878177		LTR:MLT1H1 LINE:L1ME1 SINE:AluSz	ASTN2:protein_coding:intron	0.193798	0.202128	0.311828	0.206107	0.346939	0.288889	0.197309	0.323944	0.239819	38	40	36	39	29	33	42	39	41
chr7:89212276:89215205	1	LTR:MER11A		0.359223	0.430769	0.444444	0.388889	0.444444	0.343284	0.386905	0.444444	0.369427	29	25	29	30	21	31	30	32	32
chrX:65156285:65158144		LINE:L1PA3		0.291667	0.254902	0.377778	0.386364	0.37931	0.541667	0.278912	0.378378	0.467391	33	28	27	20	25	28	33	33	31
chr17:9807917:9808013			RCVRN:protein_coding:intron	0.0892857	0.136364	0.133333	0.075	0.0434783	0.4375	0.102564	0.0943396	0.272727	11	11	11	11	11	11	11	11	11
chr15:44886210:44886610		SINE:MIRb SINE:AluSz6 SINE:AluSx3	SPG11:protein_coding:intron	0.322917	0.0909091	0.466667	0.227848	0.1875	0.24359	0.219653	0.417582	0.235669	31	28	28	32	11	29	31	29	32
chr5:172574393:172579445	1		BNIP1:protein_coding:intron	0.293233	0.344828	0.337079	0.265306	0.514286	0.298701	0.311436	0.387097	0.278196	64	59	65	66	48	61	68	66	69
chr7:90425182:90429073	1	LTR:MLT1B LTR:MSTA	CDK14:protein_coding:intron	0.422857	0.390909	0.446154	0.400943	0.263158	0.478632	0.410526	0.404762	0.428571	43	43	44	53	24	40	48	46	53
chr5:130116582:130125460	1	LINE:L1PA4		0.434363	0.396491	0.604336	0.499086	0.576389	0.471572	0.420922	0.596491	0.489362	127	124	120	126	81	110	137	124	130
chr18:8305523:8306146		SINE:MIR SINE:AluSp	PTPRM:protein_coding:intron	0.318681	0.206349	0.163265	0.218182	0.0625	0.137931	0.272727	0.138462	0.201439	24	22	22	23	13	17	24	23	24
chr11:110184214:110184618		SINE:AluSx SINE:AluSp	RDX:protein_coding:intergenic RP11-347E10.1:lincRNA:intergenic	0.173913	0.137255	0.365079	0.242424	0.407407	0.162162	0.158333	0.377778	0.213592	18	17	18	18	15	13	18	18	18
chr2:106592729:106600011	1	LTR:Harlequin-int LTR:MLT1F1-int	AC009505.4:lincRNA:intergenic	0.405738	0.360927	0.515152	0.432862	0.496599	0.455331	0.388608	0.510129	0.441402	119	115	123	127	92	125	129	126	130
chr1:28606341:28606439		SINE:AluJb SINE:AluSc8	SESN2:protein_coding:intron	0.484848	0.611111	0.607143	0.36	0.25	0.352941	0.511905	0.5625	0.358209	10	8	10	10	4	10	10	10	10
chr5:104118812:104122494	1	LTR:THE1A-int LINE:L1PA7	RP11-6N13.4:lincRNA:intron RP11-6N13.1:lincRNA:intron	0.376147	0.470588	0.383721	0.455446	0.517241	0.426471	0.412429	0.417391	0.443787	30	26	26	30	21	27	31	29	30
chr1:164060027:164063084		LTR:THE1B-int LTR:THE1B		0.28	0.339286	0.394737	0.385417	0.361111	0.431373	0.301282	0.383929	0.401361	23	22	23	22	18	21	24	23	22
chr19:21593781:21596330	1	LTR:MER9a2 LTR:HERVK9-int SINE:AluSx3 LINE:L1MB2	ZNF493:protein_coding:exon	0.445783	0.51087	0.474227	0.401361	0.314286	0.337209	0.468992	0.431818	0.377682	36	35	38	37	19	35	39	38	39
chr11:98742744:98743689		SINE:AluSc SINE:AluY LTR:MLT1B		0.337662	0.32	0.298851	0.33871	0.486486	0.258065	0.331878	0.354839	0.318548	43	35	41	45	23	42	44	45	48
chr6:23815235:23821537	1	LINE:L1M5 LINE:L1PA4 LINE:L1PA5		0.383178	0.34375	0.395604	0.448276	0.357143	0.391892	0.364532	0.383459	0.429224	38	41	38	44	27	37	48	40	49
chr1:146327975:146331961	1	LINE:L1MEf DNA:Tigger1	HYDIN2:pseudogene:intron	0.378378	0.380282	0.441558	0.372093	0.285714	0.385714	0.379121	0.392857	0.376884	32	30	29	37	22	30	34	34	37
chr6:80159710:80160888		LTR:LTR1D	LCA5:protein_coding:intergenic RP1-232L24.3:lincRNA:intergenic	0.247191	0.275362	0.456522	0.204545	0.321429	0.480769	0.259494	0.405405	0.307143	17	18	17	18	16	17	18	17	18
chr2:215816252:215817701		LINE:L2 SINE:AluSx	AC072062.1:antisense:intron ABCA12:protein_coding:intron	0.321839	0.310345	0.296296	0.340909	0.21875	0.333333	0.317241	0.274336	0.338095	36	28	26	37	19	31	36	27	38
chr3:104051107:104054363	1	LINE:L1MA9		0.349398	0.301887	0.30303	0.316129	0.488889	0.298507	0.330882	0.361111	0.310811	30	29	32	34	23	26	36	33	34
chr6:164373481:164375560	1			0.145038	0.047619	0.272727	0.279661	0.428571	0.432836	0.113402	0.306122	0.335135	40	36	38	37	17	32	41	38	42
chr14:61353645:61357549	1	LINE:L1PA3 LTR:MLT2A2	RP11-193F5.1:processed_transcript:intron MNAT1:protein_coding:intron	0.447368	0.328125	0.539326	0.45082	0.485714	0.444444	0.404494	0.524194	0.448454	26	25	29	33	23	22	29	31	33
chr12:95311963:95312887	1	SINE:AluYc SINE:AluSp	NDUFA12:protein_coding:intron	0.39823	0.277778	0.473684	0.392157	0.269231	0.411765	0.359281	0.421569	0.4	40	35	35	34	21	35	41	36	40
chr21:37392271:37394164	1	LTR:MLT1C LINE:L1MB4	RNU6-992P:snRNA:intergenic AP000688.8:lincRNA:intergenic AP000688.1:protein_coding:intergenic CBR1:protein_coding:intergenic RUNX1:protein_coding:intergenic SETD4:protein_coding:intergenic AP000688.14:sense_intronic:intergenic	0.376289	0.392593	0.378205	0.368687	0.47619	0.345324	0.382979	0.39899	0.35905	49	51	48	50	26	47	53	49	52
chr2:84947636:84947874		SINE:AluYa5 LINE:HAL1	DNAH6:protein_coding:intron	0.4	0.3	0.131148	0.172414	0.2	0.378788	0.375	0.160377	0.247253	26	19	28	28	24	28	26	28	28
chr8:106813886:106814596			ZFPM2:protein_coding:exon	0.0752688	0.171429	0.144928	0.179487	0.222222	0.403846	0.116564	0.166667	0.248521	21	21	22	22	12	21	22	22	22
chr5:6438284:6443577	1	LINE:L1PREC2	UBE2QL1:protein_coding:intergenic	0.401163	0.393617	0.533981	0.447674	0.424242	0.457447	0.398496	0.507353	0.451128	41	32	37	41	18	38	42	37	43
chrX:153830063:153830400			CTAG1B:protein_coding:intergenic IKBKG:protein_coding:intergenic CTAG1A:protein_coding:intergenic	0.333333	0.0784314	0.0232558	0.157895	0	0.0769231	0.23913	0.016129	0.119266	19	16	16	16	13	18	20	16	20
chr12:47332544:47334721	1	SINE:AluY LINE:L1PA2 LINE:L1ME4a		0.473684	0.533333	0.408163	0.460317	0.266667	0.617647	0.506024	0.375	0.515464	22	30	24	27	14	20	31	24	30
chr18:10423133:10423681	1	SINE:AluSg DNA:FordPrefect	RP11-243E13.1:lincRNA:intergenic snoU13:snoRNA:intergenic RP11-243E13.2:lincRNA:intergenic APCDD1:protein_coding:intergenic	0.196078	0.22449	0.375	0.27957	0.521739	0.482143	0.21	0.428571	0.355705	14	14	14	14	10	14	14	14	14
chr18:19824306:19824401		SINE:AluJb	snoU13:snoRNA:intergenic GATA6:protein_coding:intergenic RP11-627G18.4:lincRNA:intergenic	0.38	0.28	0.318182	0.5	0.692308	0.52381	0.346667	0.457143	0.506849	11	11	11	11	8	10	11	11	11
chr13:23107636:23110206	1	LINE:L1PA3 SINE:AluY SINE:AluYa5 LINE:L1ME2		0.435644	0.361538	0.568182	0.47619	0.310345	0.522222	0.406626	0.504274	0.488304	64	59	50	78	25	54	73	55	78
chr10:22110968:22119405	1	LINE:L1MB4	DNAJC1:protein_coding:intron	0.454774	0.533058	0.637993	0.497845	0.473118	0.513944	0.484375	0.596774	0.503497	113	100	107	112	60	95	120	113	116
chr11:65717465:65718313		LINE:L1MA8 SINE:AluY SINE:AluSx1 SINE:AluJb	TSGA10IP:polymorphic_pseudogene:intron	0.246914	0.156863	0.292308	0.275862	0.277778	0.22449	0.212121	0.289157	0.257353	24	23	24	27	16	23	27	26	28
chr9:140746591:140755250	1	LINE:L1M2	EHMT1:protein_coding:intron	0.435076	0.419444	0.522831	0.367069	0.394286	0.476684	0.429171	0.486134	0.407443	153	147	162	177	104	141	166	171	189
chr2:232944723:232952881	1		DIS3L2:protein_coding:intron	0.407643	0.359155	0.397516	0.339147	0.32	0.367491	0.389404	0.375839	0.349186	139	114	125	122	73	118	146	131	132
chr14:74157247:74158546		SINE:AluSc SINE:AluSx1 SINE:MIRc	DNAL1:protein_coding:intron	0.305263	0.188679	0.384615	0.333333	0.28125	0.411765	0.263514	0.345238	0.365854	31	27	27	28	21	28	33	31	31
chr15:54834146:54838642	1	LINE:L1PA7	UNC13C:protein_coding:intron	0.277457	0.343434	0.481481	0.350575	0.380952	0.357143	0.301471	0.453333	0.352713	52	38	48	52	30	36	55	50	54
chr12:2294503:2295575		LTR:MLT1B	CACNA1C:protein_coding:intron	0.221053	0.233129	0.423077	0.275676	0.172414	0.290984	0.225446	0.342007	0.281759	49	47	50	50	45	47	49	50	50
chr6:141208434:141209309	1	SINE:AluSx1 LINE:L1MD3	RP3-460G2.2:lincRNA:intergenic	0.53125	0.509091	0.555556	0.676471	0.4	0.657895	0.521008	0.521739	0.669811	20	18	16	18	9	18	20	19	20
chr6:57008860:57010550		LINE:L1PB4 SINE:AluSx1 LINE:L1MB8 SINE:AluSz	RP11-203B9.4:antisense:intron ZNF451:protein_coding:intron	0.204819	0.150685	0.272727	0.239726	0.333333	0.444444	0.179487	0.290323	0.301435	31	27	31	35	21	28	34	33	35
chr13:99584540:99588807	1		DOCK9:protein_coding:intron	0.390681	0.344633	0.409091	0.3879	0.405405	0.497041	0.372807	0.408	0.428889	64	63	65	63	41	64	67	65	68
chr7:3974331:3976283	1	LINE:L1MB3 LTR:LTR16C SINE:AluSc8	SDK1:protein_coding:intron	0.371308	0.40708	0.497143	0.339367	0.4	0.461988	0.382857	0.473913	0.392857	54	45	51	51	35	48	54	51	53
chr10:83838200:83838925		SINE:AluSq2 SINE:AluY	NRG3:protein_coding:intron	0.291139	0.111111	0.160714	0.229885	0.181818	0.25	0.225806	0.166667	0.236641	24	21	27	30	13	21	24	27	30
chr10:33945819:33946232		SINE:AluSq2 SINE:MIRc	RP13-259N13.2:lincRNA:intergenic	0.15	0.181818	0.537037	0.3625	0.307692	0.236842	0.158537	0.492537	0.322034	11	11	11	11	7	11	11	11	11
chr20:2478857:2486169	1	LINE:L1PA4	ZNF343:protein_coding:intron RP4-734P14.4:protein_coding:intron	0.46114	0.431973	0.648585	0.56108	0.502793	0.534118	0.451317	0.605307	0.55093	149	127	136	149	105	145	155	151	155
chr2:136651488:136651571		DNA:Tigger6a	MCM6:protein_coding:intergenic DARS:protein_coding:intergenic	0.148936	0.393939	0.125	0.25	0.6	0.16	0.25	0.264706	0.220779	7	7	7	7	7	7	7	7	7
chr11:23339326:23348694	1	LINE:L1PA5		0.463023	0.435374	0.554455	0.486322	0.430556	0.548718	0.454148	0.521898	0.509542	89	66	80	92	51	80	98	88	100
chr5:55340992:55343061	1	LTR:MLT1J2 SINE:AluSc LTR:LTR38B	snoU13:snoRNA:intergenic CTD-2227I18.1:lincRNA:intergenic	0.411321	0.420455	0.484472	0.382838	0.376812	0.451613	0.414966	0.452174	0.406114	58	58	59	60	40	53	62	60	63
chr3:38398010:38402383	1	LTR:MER9B	XYLB:protein_coding:intron	0.497835	0.493827	0.658654	0.483871	0.446154	0.586667	0.496183	0.608059	0.519814	65	65	68	74	46	60	68	72	79
chr4:184645460:184647421	1	LTR:LTR12_ SINE:AluSx1 SINE:AluSx3	RNU6-1053P:snRNA:intergenic TRAPPC11:protein_coding:intergenic	0.356923	0.230392	0.379464	0.299674	0.194444	0.358744	0.308129	0.334459	0.324528	66	64	68	68	44	76	71	73	77
chr11:28287376:28289237		SINE:AluSq2 LINE:L2a LINE:L1PA4	METTL15:protein_coding:intron	0.3625	0.307692	0.294118	0.370787	0.192308	0.3125	0.337931	0.265957	0.350365	23	24	24	23	21	20	26	26	25
chr14:29966732:29969635		LTR:LTR33 SINE:AluYa5 LINE:L1PB4	RNU11-5P:snRNA:intergenic	0.240741	0.254237	0.223214	0.204678	0.302326	0.291139	0.246429	0.245161	0.232	58	59	49	56	35	44	65	56	63
chr12:83975966:83979399	1	LINE:L1PA2		0.329897	0.4	0.372414	0.308824	0.24	0.37963	0.354515	0.338462	0.328947	58	51	54	56	30	48	61	57	56
chr7:91150404:91154200		LTR:MLT1A LINE:L1MC1 LTR:LTR1D LINE:L1ME2	RP11-142A5.1:lincRNA:intron	0.149533	0.507246	0.313433	0.449541	0.3125	0.395833	0.289773	0.313131	0.433121	29	23	24	25	19	22	29	26	27
chr4:116573434:116576939	1	LINE:L1P2 LINE:L1PA6		0.291971	0.1875	0.309735	0.328502	0.28125	0.271605	0.24498	0.303448	0.3125	42	41	39	46	21	38	45	39	47
chrX:108432941:108436796	1	LINE:L1PA7		0.473373	0.318182	0.5	0.487395	0.446809	0.320755	0.412186	0.483871	0.436047	40	38	40	38	25	30	41	41	41
chr1:238509514:238511242		SINE:AluY LTR:THE1C	RNU6-725P:snRNA:intergenic	0.369863	0.225	0.341463	0.156522	0.193548	0.368421	0.318584	0.300885	0.240838	28	24	32	31	17	29	28	32	31
chr7:16370716:16379102	1	LINE:L1M1 LINE:L1MCa	ISPD:protein_coding:intron	0.348525	0.417671	0.421233	0.34	0.289062	0.391304	0.376206	0.380952	0.357496	104	90	100	100	74	90	107	105	106
chr3:6372124:6374626	1	LTR:THE1B-int SINE:AluSx1 LTR:THE1B	AC026167.1:lincRNA:intron	0.385417	0.362069	0.447154	0.393443	0.410714	0.376923	0.376623	0.435754	0.387701	50	44	48	51	33	48	53	52	54
chr16:89141497:89142953			ACSF3:protein_coding:intergenic CTD-2555A7.2:lincRNA:intergenic	0.358796	0.324723	0.40411	0.322457	0.244275	0.320225	0.345661	0.35461	0.321551	91	76	75	82	61	76	91	80	82
chrX:100366406:100368045	1	SINE:AluSc LINE:L1MEe DNA:Charlie1a	CENPI:protein_coding:intron	0.340659	0.340426	0.364583	0.229508	0.210526	0.28	0.34058	0.33913	0.244186	36	28	35	33	13	20	37	35	35
chr18:33630246:33636976	1	LINE:L1M4c	RPRD1A:protein_coding:intron	0.415888	0.543689	0.532967	0.409091	0.465517	0.442177	0.457413	0.516667	0.423188	71	56	71	66	39	57	75	72	70
chr9:136609700:136614204	1	LINE:L1M4c Other:SVA_D	VAV2:protein_coding:intergenic SARDH:protein_coding:intergenic	0.24282	0.266376	0.398964	0.288608	0.287356	0.280443	0.251634	0.364286	0.285285	106	94	83	100	57	93	110	89	105
chr16:32012891:32020546	1		AC142381.1:protein_coding:intergenic	0.299689	0.237082	0.343891	0.304038	0.208791	0.320896	0.27852	0.304487	0.309486	159	129	149	164	99	145	169	157	170
chrX:139159447:139162687		LTR:HERV17-int	RN7SL727P:misc_RNA:intergenic	0.415162	0.337079	0.49	0.281879	0.383721	0.351351	0.384615	0.458042	0.311538	71	60	67	58	50	53	78	72	69
chr10:78613005:78616367		LINE:L1MA2 LINE:L1MEe	KCNMA1:protein_coding:intergenic SNORA31:snoRNA:intergenic	0.349398	0.294118	0.222222	0.230769	0.133333	0.153846	0.328358	0.205128	0.2	24	24	25	26	11	22	27	28	27
chrX:13772257:13772770		SINE:AluSx SINE:AluY	OFD1:protein_coding:intron	0.357143	0.375	0.53125	0.353659	0.435897	0.403509	0.363095	0.503704	0.374101	27	25	30	30	24	28	29	31	31
chr5:180037794:180038364		SINE:AluY	FLT4:protein_coding:intron	0.233871	0.115385	0.244444	0.161111	0.447368	0.344828	0.188119	0.304688	0.220974	33	31	32	39	27	37	39	35	40
chrX:80357356:80364585	1	LTR:MSTA-int LINE:L1PA15	HMGN5:protein_coding:intergenic	0.322785	0.256	0.381579	0.359712	0.241935	0.444444	0.293286	0.341121	0.388626	51	49	52	47	36	39	56	53	51
chr1:26274976:26276957	1	LTR:MLT1F SINE:AluSx3	AL033528.1:miRNA:intergenic MIR3917:miRNA:intergenic RNU6-110P:snRNA:intergenic PAFAH2:protein_coding:intergenic STMN1:protein_coding:intergenic	0.424051	0.329545	0.38843	0.295	0.410714	0.327273	0.390244	0.39548	0.306452	37	35	36	37	30	36	38	37	39
chr2:20957842:20962236	1	LTR:MLT1E1A	C2orf43:protein_coding:intron	0.377551	0.294118	0.344262	0.317647	0.382353	0.375	0.343374	0.357895	0.342282	24	24	25	25	18	24	25	26	28
chr14:83212921:83213182		SINE:AluY LTR:LTR78	RP11-406A9.2:lincRNA:intergenic RP11-11K13.1:lincRNA:intergenic	0.115385	0.392157	0.14	0.216667	0.170732	0.410959	0.206452	0.153846	0.323308	19	15	18	18	16	19	19	19	19
chr10:74734528:74745512	1	LINE:L1M4c LINE:L1MA5A	PLA2G12B:protein_coding:intergenic P4HA1:protein_coding:intergenic	0.345708	0.254682	0.432331	0.36875	0.339806	0.385159	0.310888	0.406504	0.374836	106	95	105	109	64	97	112	109	111
chr17:7752164:7752262			KDM6B:protein_coding:exon	0.0243902	0.108696	0	0.0289855	0	0.482143	0.0546875	0	0.232	15	15	14	15	14	15	15	15	15
chr6:5843584:5846650		LTR:MLT1L	RP3-380B8.4:lincRNA:intergenic	0.27027	0.308824	0.44186	0.278351	0.314286	0.508772	0.284916	0.404959	0.363636	32	28	31	28	22	21	32	32	30
chr7:2251933:2253038	1	LTR:MSTA	MAD1L1:protein_coding:intron	0.349711	0.285	0.399209	0.357309	0.416667	0.355072	0.326007	0.404011	0.356436	53	53	52	52	40	52	53	52	53
chr9:93430519:93430793		LINE:L1MB3 SINE:AluSx1	DIRAS2:protein_coding:intergenic	0.282051	0.28	0.548387	0.258621	0.631579	0.452381	0.28125	0.58	0.34	11	9	10	11	9	10	11	10	11
chr2:122306455:122311192	1	LINE:L1PA14	CLASP1:protein_coding:intron	0.430622	0.345324	0.516556	0.439791	0.318182	0.415254	0.396552	0.471795	0.430421	58	59	59	59	29	54	62	59	64
chr19:14386362:14389721	1	LTR:LTR7C LTR:LTR12C	CTD-2189E23.1:lincRNA:intron	0.518471	0.472169	0.700136	0.611241	0.551587	0.633127	0.5	0.662285	0.618578	176	168	173	178	124	168	181	176	181
chr12:6595445:6597382		SINE:AluJr LINE:L1M4 LINE:L2c SINE:AluY SINE:AluSx	TAPBPL:protein_coding:intergenic GAPDH:protein_coding:intergenic CD27:protein_coding:intergenic VAMP1:protein_coding:intergenic NCAPD2:protein_coding:intergenic SCARNA10:sense_intronic:intergenic MRPL51:protein_coding:intergenic	0.245098	0.348684	0.341772	0.278169	0.204082	0.322785	0.279476	0.309179	0.294118	69	66	66	68	41	59	74	76	70
chr17:54264467:54267876		LTR:MER21C LINE:L1HS LINE:L1PA5	ANKFN1:protein_coding:intron	0.327586	0.25	0.416667	0.15873	0.222222	0.196721	0.309211	0.371795	0.177419	33	21	32	28	13	27	34	34	35
chr11:56863757:56865877		SINE:AluSc LTR:MLT1K		0.27673	0.122807	0.359375	0.245	0.25	0.410714	0.212454	0.326087	0.304487	38	34	37	38	25	36	38	37	39
chr15:23654961:23656871		SINE:AluJr SINE:AluSz	RN7SL536P:misc_RNA:intergenic GOLGA8S:protein_coding:intergenic GOLGA6L2:protein_coding:intergenic AC100756.1:miRNA:intergenic	0.258537	0.351064	0.297521	0.235	0.177778	0.3	0.287625	0.26506	0.258065	50	46	46	51	29	42	54	49	51
chr16:6206941:6209051		LTR:MLT1K	RBFOX1:protein_coding:intron RP11-420N3.2:processed_transcript:intron	0.313131	0.222222	0.130952	0.256944	0.16129	0.333333	0.272222	0.143836	0.280193	34	34	31	37	34	33	37	37	38
chr1:63109206:63112395		LINE:L1MB8 LTR:MLT1B LINE:L1ME4a	DOCK7:protein_coding:intron	0.244898	0.285714	0.328767	0.330189	0.206897	0.360656	0.26087	0.294118	0.341317	32	31	31	32	23	27	37	33	35
chr1:220881063:220881781	1	LTR:MER21C LINE:L2a LTR:MLT1A1	MARK1:protein_coding:intergenic C1orf115:protein_coding:intergenic MARC2:protein_coding:intergenic	0.352941	0.434783	0.392857	0.309278	0.47619	0.465116	0.385965	0.415584	0.357143	15	15	15	15	10	15	15	15	15
chr4:11640197:11646874		LINE:L1PA7 LTR:LTR8A	RP11-281P23.2:lincRNA:intron	0.283237	0.209677	0.366071	0.232143	0.162162	0.333333	0.252525	0.315436	0.268939	46	47	47	47	27	40	52	49	51
chr22:38803743:38804583		LINE:L1MA8 LINE:L1MC5 SINE:AluSp	KCNJ4:protein_coding:intergenic RP1-5O6.4:sense_intronic:intergenic CSNK1E:protein_coding:intergenic	0.138462	0.361446	0.37069	0.201681	0.209302	0.333333	0.225352	0.327044	0.262443	32	32	31	27	23	29	32	31	31
chr15:84731375:84735709	1	LINE:L1PA17	RP11-342A23.1:pseudogene:intron	0.283133	0.219512	0.381944	0.335165	0.319149	0.431507	0.262097	0.366492	0.378049	52	44	49	45	25	51	52	50	54
chr17:37003678:37004346		SINE:AluSq SINE:AluSx SINE:AluJr4	SNORA21:snoRNA:intergenic PIP4K2B:protein_coding:intergenic C17orf98:protein_coding:intergenic LASP1:protein_coding:intergenic RPL23:protein_coding:intergenic MIR4727:miRNA:intergenic CWC25:protein_coding:intergenic	0.198347	0.197368	0.179487	0.163462	0.0833333	0.328358	0.19797	0.149123	0.22807	23	21	23	22	13	22	23	23	22
chr3:130990404:130990868		SINE:AluSq2 SINE:AluSp	NEK11:protein_coding:intron	0.327273	0.123077	0.106383	0.15	0.15625	0.308824	0.251429	0.126582	0.214286	23	22	23	24	21	23	23	24	24
chr20:8618509:8619646		SINE:AluY SINE:MIR	PLCB1:protein_coding:intron	0.286957	0.225806	0.258065	0.315217	0.357143	0.363636	0.265537	0.288889	0.337278	30	30	33	34	24	36	35	35	40
chr9:80679725:80684265		LTR:MSTA-int LINE:L1MC5	GNAQ:protein_coding:intergenic	0.422535	0.447368	0.479592	0.435065	0.605263	0.511905	0.431193	0.514706	0.462185	40	35	32	40	23	35	45	36	44
chr5:7670432:7671101	1	DNA:MER1B	ADCY2:protein_coding:intron	0.44086	0.434783	0.552381	0.441667	0.424242	0.508197	0.438272	0.521739	0.464088	22	21	21	20	18	20	22	21	22
chrX:57751705:57754524	1	LINE:L1PA4		0.4	0.225	0.492308	0.45	0.411765	0.416667	0.344	0.47561	0.4375	26	18	25	21	12	15	26	28	25
chr6:49473648:49478007	1	LTR:MER11D DNA:MER82 LTR:HERVK11D-int	GLYATL3:protein_coding:intron	0.442478	0.428571	0.5	0.430769	0.492537	0.47619	0.436409	0.497817	0.448598	72	66	79	83	52	65	80	82	85
chr8:104474918:104476015	1	SINE:AluSc LTR:MER4E	RP11-1C8.5:lincRNA:intergenic SLC25A32:protein_coding:intergenic DCAF13:protein_coding:intergenic RIMS2:protein_coding:intergenic RP11-1C8.7:lincRNA:intergenic	0.307692	0.321429	0.376471	0.336134	0.25	0.222222	0.313433	0.34188	0.296703	33	35	37	37	17	31	36	37	40
chr5:105194208:105195774	1	Other:SVA_C		0.625532	0.654028	0.663866	0.556999	0.5	0.676259	0.634361	0.633867	0.591143	105	96	109	110	60	99	108	110	111
chr8:4941253:4943854	1	SINE:AluSc	SNORA70:snoRNA:intergenic	0.219048	0.208791	0.307692	0.231405	0.230769	0.333333	0.214286	0.290598	0.266304	42	42	39	41	21	33	49	41	44
chr1:225455893:225458498	1	LINE:L1PA5	DNAH14:protein_coding:intron	0.413793	0.464286	0.450704	0.466667	0.594595	0.446429	0.438596	0.5	0.458904	28	26	27	28	22	28	31	30	30
chr2:108250253:108254923	1	LINE:L1MC3 LTR:LTR8A		0.336449	0.244755	0.412162	0.235741	0.285714	0.442308	0.29972	0.366379	0.312649	65	65	61	64	56	69	71	70	74
chr4:170858598:170860004	1	LINE:L1ME3E SINE:AluSq2 SINE:AluSx SINE:AluY	RP11-205M3.3:lincRNA:intron	0.21519	0.247312	0.306122	0.351724	0.261905	0.304348	0.227092	0.292857	0.333333	45	44	40	41	28	43	50	42	44
chr1:19891912:19893413		LINE:L2a SINE:AluJb SINE:AluSz	snoU13:snoRNA:intergenic MINOS1:protein_coding:intergenic MINOS1-NBL1:protein_coding:intergenic	0.238739	0.188679	0.233645	0.160622	0.326087	0.174757	0.222561	0.261438	0.165541	34	32	33	37	26	27	36	34	38
chr1:176584539:176585320		SINE:AluY	PAPPA2:protein_coding:intron	0.275362	0.177778	0.305085	0.166667	0.28	0.323529	0.236842	0.297619	0.231707	19	21	20	19	20	17	22	21	22
chr5:112142343:112144609		SINE:AluJr LINE:L1MC5 SINE:AluSz	APC:protein_coding:intron	0.186992	0.180556	0.325581	0.198582	0.25	0.191489	0.184615	0.303279	0.195745	36	29	33	35	21	35	38	34	41
chr4:141971867:141974897	1	LTR:THE1B-int SINE:AluSx LTR:THE1B	RNF150:protein_coding:intron	0.430894	0.379747	0.615385	0.482759	0.541667	0.478261	0.410891	0.595506	0.481081	30	28	31	32	18	32	32	33	35
chr4:90112873:90113771		SINE:AluSz6	GPRIN3:protein_coding:intergenic	0.346154	0.282051	0.161765	0.168421	0.0769231	0.184615	0.324786	0.148148	0.175	20	22	21	20	12	19	22	21	22
chr6:153239726:153243228				0.29661	0.216667	0.204819	0.203704	0.432432	0.377049	0.269663	0.275	0.266272	33	29	34	33	25	26	34	36	35
chr1:8401034:8402192		SINE:AluY SINE:AluSx1 SINE:AluSz SINE:AluSc8	SLC45A1:protein_coding:intron	0.238806	0.233533	0.221374	0.188356	0.181818	0.305556	0.236782	0.205479	0.233051	78	69	65	73	61	67	80	73	78
chr10:35534455:35534511		SINE:AluSx1	RP11-324I22.3:sense_intronic:intergenic RNU6-1167P:snRNA:intergenic CREM:protein_coding:intergenic CCNY:protein_coding:intergenic RP11-324I22.2:lincRNA:intergenic RNU6-794P:snRNA:intergenic	0.222222	0.34375	0.413043	0.225806	0.333333	0.318182	0.272727	0.393443	0.264151	7	8	8	8	8	8	8	8	8
chr20:41867248:41868616	1	LTR:MLT1J2 LTR:THE1B	PTPRT:protein_coding:intergenic RN7SL666P:misc_RNA:intergenic	0.255814	0.326923	0.347222	0.28	0.391304	0.27907	0.282609	0.357895	0.27972	18	18	16	18	11	17	18	16	18
chr2:57043405:57045946	1	LINE:L1PA8 SINE:AluY		0.219608	0.177419	0.241611	0.264493	0.351852	0.316092	0.205805	0.287938	0.284444	64	51	57	67	49	61	64	62	68
chr19:13295353:13297508	1	SINE:AluSq2 SINE:AluY SINE:AluSz LTR:LTR12C	IER2:protein_coding:intergenic CACNA1A:protein_coding:intergenic STX10:protein_coding:intergenic NACC1:protein_coding:intergenic	0.351562	0.305556	0.420561	0.45629	0.242718	0.330961	0.335	0.377358	0.409333	101	85	102	111	58	84	107	103	111
chr7:50909920:50915322	1	LTR:MER11C	AC004920.3:lincRNA:intergenic	0.406326	0.407547	0.567944	0.456175	0.638298	0.545802	0.406805	0.585302	0.486911	107	98	100	108	62	85	111	102	111
chr5:61107651:61110278	1	LTR:MER66A SINE:AluSx		0.244792	0.280702	0.317568	0.27897	0.339623	0.480769	0.25817	0.323383	0.341246	40	42	41	44	25	40	46	43	45
chr4:139041304:139054630	1	LTR:MSTB-int	SLC7A11-AS1:processed_transcript:intron	0.310345	0.258555	0.407273	0.364629	0.365385	0.38403	0.291609	0.392111	0.371706	123	106	112	127	90	97	132	124	133
chr11:80891407:80896592	1	LINE:L1MC1		0.38961	0.37	0.544554	0.369128	0.45	0.377778	0.38189	0.51773	0.372385	45	44	47	47	26	37	48	49	50
chr9:139631370:139631731		SINE:AluSg SINE:AluSg4	LCN6:protein_coding:intergenic FAM69B:protein_coding:intergenic AL590226.1:miRNA:intergenic LCN8:protein_coding:intergenic LCN15:protein_coding:intergenic AGPAT2:protein_coding:intergenic LCN10:protein_coding:intergenic	0.192308	0.327586	0.208333	0.148148	0.269231	0.231579	0.240741	0.22449	0.187192	28	21	26	24	15	28	28	27	28
chr1:105157036:105160750	1	LTR:THE1B-int		0.447653	0.444444	0.436893	0.440273	0.631579	0.456647	0.446469	0.479087	0.446352	85	68	62	75	36	57	87	66	76
chr10:47718452:47718896	1	SINE:AluSg LINE:L1PB	CTGLF11P:pseudogene:intron	0.271845	0.22449	0.147059	0.259542	0.272727	0.318182	0.256579	0.188119	0.283105	25	23	22	25	17	24	25	22	25
chr21:39677986:39680467	1	SINE:AluSz	KCNJ15:protein_coding:exon	0.35	0.215385	0.395062	0.204225	0.230769	0.323077	0.302703	0.35514	0.241546	33	33	34	37	18	30	37	36	37
chr2:55889794:55891055	1	SINE:AluY LINE:L1ME1 SINE:AluSc8	PNPT1:protein_coding:intron	0.164474	0.25974	0.4	0.170732	0.235294	0.1875	0.196507	0.348624	0.17734	42	36	32	36	21	32	42	33	37
chr2:23402867:23405341	1	LINE:L1MB1 LTR:MSTB SINE:AluY LINE:L1MEf	AC016768.1:lincRNA:intron	0.461538	0.360465	0.553398	0.425287	0.52	0.513514	0.427451	0.542484	0.459649	52	47	49	52	34	55	59	51	62
chr4:56455227:56458043		SINE:AluSz	PDCL2:protein_coding:intron	0.357447	0.348485	0.333333	0.262376	0.264151	0.233645	0.354223	0.314721	0.252427	65	62	63	62	38	57	73	66	74
chr22:25173142:25180807	1	LINE:L1MEf	PIWIL3:protein_coding:intergenic SGSM1:protein_coding:intergenic	0.304627	0.248858	0.351351	0.237245	0.320346	0.220202	0.284539	0.340741	0.230649	217	180	189	211	142	192	222	205	228
chr6:39256231:39258243	1	LTR:MLT1J LTR:LTR29	KIF6:protein_coding:intergenic KCNK16:protein_coding:intergenic KCNK17:protein_coding:intergenic	0.346154	0.226804	0.406593	0.304	0.35	0.397436	0.295154	0.389313	0.339901	27	27	27	27	17	26	27	28	28
chr1:223542091:223550024	1	LINE:L1PA3	SUSD4:protein_coding:intergenic C1orf65:protein_coding:intergenic RNU4-57P:snRNA:intergenic	0.438563	0.335347	0.520376	0.450805	0.447154	0.457045	0.398837	0.5	0.452941	133	133	131	135	80	121	143	138	139
chr2:62268800:62274888	1	LTR:LTR12D	COMMD1:protein_coding:intron	0.44186	0.376147	0.564378	0.471467	0.437158	0.540404	0.417607	0.528505	0.495583	137	126	145	148	109	142	151	150	153
chr1:23662786:23663714		SINE:AluSx SINE:AluY SINE:MIR	HNRNPR:protein_coding:intron	0.285714	0.142857	0.329268	0.280899	0.233333	0.324324	0.235714	0.303571	0.300613	26	22	28	22	16	24	26	28	26
chr18:7863897:7870503	1	LINE:L1PA7	PTPRM:protein_coding:intron	0.439252	0.37037	0.556017	0.484127	0.54386	0.5	0.411546	0.552113	0.48951	76	79	73	85	62	80	84	82	92
chr16:24425656:24428053		LTR:LTR45 SINE:AluSp LTR:LTR8A LTR:LTR39	AC008938.1:miRNA:intergenic RNU7-24P:snRNA:intergenic	0.460177	0.337838	0.611111	0.302817	0.241379	0.417582	0.411765	0.521008	0.347639	34	31	29	33	23	30	35	34	33
chr1:4203277:4204896	1	SINE:MIR		0.277228	0.319149	0.33871	0.432692	0.272727	0.403226	0.290541	0.321429	0.421687	17	14	19	17	11	16	18	19	18
chr3:82153604:82156822	1	LINE:L1PA3 LINE:L1PA8A	RP11-260O18.1:lincRNA:intron	0.388235	0.368421	0.5	0.295455	0.166667	0.435897	0.382114	0.403226	0.338583	21	18	17	22	12	18	23	18	24
chr22:41521191:41521670	1	SINE:AluY SINE:AluJb	EP300:protein_coding:intron	0.353383	0.274194	0.342857	0.277311	0.28	0.360656	0.328205	0.326316	0.305556	31	30	29	32	15	25	32	30	32
chr9:10897988:10899627		LTR:THE1B-int LTR:THE1B		0.486486	0.409091	0.586207	0.529412	0.384615	0.6	0.457627	0.52381	0.559322	10	8	10	8	9	7	10	10	9
chr2:14995328:14997996		LINE:L1M1 LINE:L1MA3	AC068286.1:lincRNA:intergenic	0.307692	0.278689	0.509091	0.426966	0.583333	0.472727	0.296053	0.531646	0.444444	18	20	18	18	13	17	20	18	18
chr5:99042224:99045064		LINE:L1PA3 LTR:THE1B-int LTR:THE1B DNA:MER47A		0.323077	0.428571	0.444444	0.373494	0.588235	0.266667	0.368421	0.483871	0.335938	18	20	16	18	12	17	21	19	20
chr3:31715283:31716390		SINE:AluJb SINE:AluJo LTR:MSTB1	OSBPL10:protein_coding:intron	0.313043	0.27381	0.216216	0.184615	0.0909091	0.280899	0.296482	0.17757	0.223744	26	24	22	27	22	26	26	23	27
chr12:27051607:27052720	1	LTR:MSTD SINE:AluY	FGFR1OP2:protein_coding:intergenic ASUN:protein_coding:intergenic	0.417476	0.491525	0.653846	0.475177	0.641026	0.522388	0.444444	0.649573	0.490385	26	23	28	31	22	27	29	28	31
chr10:50571021:50571627		SINE:MIR	DRGX:protein_coding:intergenic C10orf71:protein_coding:intergenic	0.150943	0.169492	0.257143	0.239583	0.222222	0.413793	0.157576	0.25	0.305195	16	16	17	17	10	16	16	17	17
chr8:49424642:49426812	1	LTR:MLT1A	RP11-567J20.3:lincRNA:intergenic RP11-567J20.2:lincRNA:intergenic	0.486486	0.275862	0.5	0.44	0.545455	0.455882	0.414201	0.510204	0.445596	23	20	23	22	13	20	24	23	23
chr7:158255787:158260372	1	LINE:L1MA9	PTPRN2:protein_coding:intron	0.464646	0.383117	0.433962	0.4125	0.443038	0.468421	0.436807	0.436975	0.433333	66	65	62	67	42	60	70	65	69
chr8:47593432:47596310		LINE:L1PB2		0.36036	0.275362	0.487805	0.407692	0.151515	0.402985	0.327778	0.391304	0.406091	27	27	27	29	25	27	30	30	31
chrX:80096863:80099136	1	LINE:L1MA8 SINE:AluY SINE:AluJb LTR:MSTC	BRWD3:protein_coding:intergenic ACA64:snoRNA:intergenic	0.445283	0.5	0.491713	0.457944	0.393939	0.382609	0.467269	0.457143	0.418919	78	75	76	57	56	54	83	80	74
chr18:72745860:72746557		SINE:AluYg6	ZNF407:protein_coding:intron	0.171875	0.0882353	0.62069	0.194805	0.36	0.192308	0.128788	0.542169	0.193798	30	31	37	35	24	32	34	41	38
chr12:32787455:32791796	1		FGD4:protein_coding:intron	0.266344	0.268722	0.320558	0.214458	0.309735	0.269531	0.267188	0.3175	0.235469	112	96	111	116	70	99	115	117	121
chrX:111359193:111364015	1	LTR:MLT1F LTR:LTR12 LINE:L1ME4a	TRPC5:protein_coding:intergenic	0.285171	0.302469	0.358586	0.33121	0.328571	0.382353	0.291765	0.350746	0.351351	75	67	74	63	44	55	83	80	76
chr4:100589212:100589475		SINE:AluY	RP11-766F14.2:protein_coding:intergenic MTTP:protein_coding:intergenic	0.309524	0.442308	0.376344	0.270833	0.392857	0.462687	0.360294	0.380165	0.349693	23	22	23	22	19	23	23	23	23
chr5:178186619:178187070		LTR:MER41B SINE:AluSx1	ZNF354A:protein_coding:intergenic	0.39823	0.333333	0.27907	0.354839	0.347826	0.304348	0.378882	0.30303	0.333333	21	17	16	21	14	21	21	21	22
chr15:30268949:30269283		LINE:L2 SINE:AluY	TJP1:protein_coding:intergenic RP11-143J24.1:lincRNA:intergenic	0.172414	0.434783	0.446809	0.305263	0.318182	0.291667	0.263158	0.422414	0.299401	26	27	30	21	14	26	32	30	29
chr4:87795891:87796641		SINE:AluSx LINE:HAL1 SINE:AluSz	C4orf36:protein_coding:intergenic SLC10A6:protein_coding:intergenic	0.362069	0.226415	0.296875	0.392857	0.125	0.166667	0.297297	0.25	0.337838	21	23	23	27	16	18	24	25	27
chr18:62559646:62561032		LTR:THE1B-int LTR:THE1B		0.569444	0.315789	0.59375	0.527273	0.4375	0.617647	0.516484	0.541667	0.561798	17	11	12	15	10	12	18	15	18
chr4:19784557:19788199	1	LINE:L1M5 LTR:THE1C-int	RP11-608O21.1:lincRNA:intron	0.378947	0.414634	0.649123	0.395062	0.56	0.489796	0.389706	0.621951	0.430769	25	21	20	24	17	22	26	23	25
chr11:92412612:92413786	1	LINE:L1PB4 SINE:AluY	FAT3:protein_coding:intron	0.446809	0.647059	0.645161	0.547619	0.777778	0.571429	0.530864	0.675	0.555556	15	14	16	14	7	12	15	16	15
chr20:14346857:14349137	1	LINE:L1MB5 SINE:AluSc	MACROD2:protein_coding:intron	0.480769	0.506667	0.679487	0.483221	0.4	0.612903	0.489177	0.59292	0.521327	35	33	33	34	24	32	36	34	37
chr1:179958385:179959314		SINE:AluSx SINE:AluJb LINE:L1ME4a	CEP350:protein_coding:intron	0.225	0.210526	0.237288	0.336735	0.333333	0.4	0.220339	0.273684	0.363095	28	25	26	27	19	25	28	27	28
chr6:48786777:48788339		SINE:AluY	AL391538.1:miRNA:intergenic	0.16129	0.246575	0.214286	0.234234	0.333333	0.237288	0.198795	0.244681	0.235294	28	27	27	31	17	25	32	31	32
chr2:9849048:9851022	1	LTR:MLT1J SINE:AluSx1 LTR:LTR16B2	RP11-521D12.5:lincRNA:intergenic RP11-521D12.2:lincRNA:intergenic RNU4-73P:snRNA:intergenic	0.358566	0.257143	0.483333	0.438395	0.35443	0.450617	0.322251	0.444015	0.44227	61	53	57	62	51	55	64	60	64
chrX:111830114:111832406	1	LINE:L1PBa1	LHFPL1:protein_coding:intergenic	0.326733	0.235294	0.446154	0.245283	0.357143	0.3	0.303704	0.43038	0.268817	23	19	19	23	11	18	23	20	23
chr18:42585588:42586555		LTR:MLT1C SINE:AluSc SINE:AluY	SETBP1:protein_coding:intron	0.287234	0.106061	0.25	0.239583	0.368421	0.159091	0.2125	0.27027	0.214286	26	26	27	26	14	24	29	27	28
chr9:81504243:81506804	1	SINE:AluY LTR:MLT1H1		0.404412	0.388235	0.368932	0.375587	0.481481	0.425532	0.39819	0.407643	0.390879	42	43	44	48	34	41	50	47	50
chr8:75429174:75433473	1	LINE:L1PA4 LINE:L1MA3	GDAP1:protein_coding:intergenic MIR5681A:miRNA:intergenic	0.375	0.297872	0.403846	0.379562	0.302326	0.426667	0.341121	0.37415	0.396226	29	29	32	30	20	29	33	32	32
chr3:49318671:49321436		SINE:AluSc SINE:AluSz SINE:AluSx3	USP4:protein_coding:intron	0.270042	0.330986	0.36129	0.29582	0.323077	0.242424	0.292876	0.35	0.27991	72	59	69	73	41	59	80	71	77
chr5:110931012:110932907	1	LTR:MER52A	STARD4-AS1:antisense:intron	0.376344	0.301724	0.534483	0.402913	0.519231	0.430894	0.347682	0.529762	0.413374	30	30	29	28	24	27	30	29	30
chr4:143219564:143219622		SINE:AluSg7	INPP4B:protein_coding:intron	0.342105	0.424242	0.5	0.451613	0.5	0.225806	0.380282	0.5	0.376344	8	8	8	8	6	8	8	8	8
chr17:1874328:1875555	1	LTR:THE1D SINE:FLAM_C SINE:AluY SINE:AluJb	RTN4RL1:protein_coding:intron	0.27451	0.25	0.401515	0.26943	0.295455	0.149351	0.264881	0.375	0.216138	43	34	40	40	28	40	43	43	44
chr10:55351906:55360047	1	LINE:L1PA12		0.351974	0.40625	0.440329	0.295302	0.441558	0.379085	0.372984	0.440625	0.323725	90	74	84	85	52	72	93	90	91
chr20:16654624:16657340	1	LTR:MLT1G1 LTR:MLT1A1	Y_RNA:misc_RNA:intergenic	0.314961	0.261364	0.431579	0.389313	0.583333	0.301075	0.293023	0.473282	0.352679	37	36	37	38	27	37	39	37	40
chr19:41451041:41452851	1	LINE:L2c SINE:AluY LTR:MER57C1 SINE:AluSc8	CYP2B7P1:pseudogene:intron	0.364407	0.37931	0.504587	0.412903	0.5	0.422222	0.370732	0.503497	0.416327	36	34	35	33	19	36	38	36	38
chr18:55631278:55631596		SINE:AluJo SINE:AluSz	RP11-693L9.2:lincRNA:promoter	0.109375	0.333333	0.314286	0.166667	0.0833333	0.242424	0.19	0.220339	0.197531	12	12	11	12	11	12	12	12	12
chr11:103578963:103582170		LTR:THE1B LTR:MSTA	RP11-563P16.1:lincRNA:intron	0.301887	0.287879	0.260274	0.242424	0.269231	0.285714	0.296512	0.262626	0.256757	28	25	28	30	18	20	29	30	32
chr2:152984571:152985017		SINE:AluY	STAM2:protein_coding:intron	0.170732	0.148649	0.277108	0.25641	0.153846	0.171053	0.160256	0.247706	0.222798	22	20	26	23	11	23	23	26	25
chr7:66831373:66833975	1	SINE:AluJr LTR:MLT1A0 SINE:AluSz	RP11-166O4.6:lincRNA:intergenic AC006480.1:miRNA:intergenic RP11-166O4.5:lincRNA:intergenic	0.404444	0.312883	0.436548	0.350365	0.394366	0.404372	0.365979	0.425373	0.371991	55	56	53	57	43	58	59	55	61
chr3:182784130:182785892	1	SINE:AluSz6 LTR:MER41-int	MCCC1:protein_coding:intron	0.720588	0.685714	0.74359	0.613636	0.5	0.5	0.708738	0.679245	0.565789	16	17	15	16	11	16	18	16	18
chr21:17283214:17284310		LINE:L1PA6 SINE:AluSq2	USP25:protein_coding:intergenic	0.473684	0.40678	0.493333	0.443548	0.363636	0.46988	0.448052	0.463918	0.454106	33	29	30	33	15	34	36	30	38
chr11:127691468:127696998	1			0.304933	0.24812	0.378788	0.324324	0.345455	0.313559	0.283708	0.371542	0.320955	74	68	69	76	41	67	77	73	81
chr12:21133139:21135570	1	SINE:AluSg LINE:L1PA6	SLCO1B3:protein_coding:intron SLCO1B7:protein_coding:intron LST3:protein_coding:intron	0.295181	0.204819	0.477876	0.436709	0.333333	0.39	0.26506	0.434783	0.418605	31	29	32	33	27	33	33	33	33
chr6:161397488:161399651		LTR:MER4C SINE:AluSg4 SINE:AluSz6 LTR:MLT2D	MAP3K4:protein_coding:intergenic	0.440298	0.253968	0.454545	0.3	0.351351	0.365079	0.380711	0.421053	0.323699	32	28	27	33	20	24	34	31	33
chr5:115249894:115250842		SINE:AluY LTR:MamGypLTR1b	AQPEP:protein_coding:intergenic AP3S1:protein_coding:intergenic	0.333333	0.348485	0.434783	0.311475	0.107143	0.301587	0.34127	0.358333	0.308108	27	27	33	34	17	24	32	34	35
chr2:237714660:237721702	1			0.421286	0.35206	0.53268	0.403846	0.465649	0.428161	0.395543	0.512586	0.413594	113	106	113	121	81	121	122	122	130
chr9:130345587:130346558		SINE:AluY SINE:AluSq2 LINE:L1ME2	FAM129B:protein_coding:intergenic STXBP1:protein_coding:intergenic	0.22314	0.163636	0.245902	0.247619	0.222222	0.333333	0.204545	0.238636	0.275641	28	21	24	30	24	22	29	30	30
chrX:87365358:87365953	1	SINE:AluY LINE:L1PA10	ACA64:snoRNA:intergenic	0.362963	0.458333	0.31746	0.4	0.307692	0.410256	0.396135	0.314607	0.40404	28	25	25	28	22	18	30	28	29
chr16:23121923:23123223		LINE:L2c SINE:AluY SINE:MIR	USP31:protein_coding:intron	0.272727	0.266667	0.330189	0.246575	0.375	0.297297	0.270386	0.338462	0.263636	36	33	37	34	17	35	38	38	39
chr10:103086110:103089749	1	LTR:THE1A-int	RNU2-43P:snRNA:intergenic snoU13:snoRNA:intergenic RNU2-59P:snRNA:intergenic BTRC:protein_coding:intergenic RP11-107I14.2:lincRNA:intergenic RP11-107I14.5:lincRNA:intergenic	0.391608	0.352459	0.568182	0.405063	0.333333	0.430556	0.373585	0.488722	0.413043	31	30	32	31	25	28	32	32	32
chr4:68837629:68840240	1	LINE:L1PA10 LINE:L1PA2	UBA6-AS1:antisense:intron	0.432432	0.216867	0.447368	0.268966	0.292683	0.297619	0.340206	0.406452	0.279476	43	36	44	48	25	43	50	47	50
chr7:56094083:56096340		SINE:AluJr SINE:AluSg SINE:AluJo SINE:AluSp	PSPH:protein_coding:intron	0.239264	0.294118	0.323077	0.385787	0.209677	0.264	0.258065	0.286458	0.338509	44	39	45	51	39	40	48	48	51
chr18:62804686:62806851		LINE:L1MEg LINE:L1PA4	AC007631.1:lincRNA:intergenic AC007948.1:lincRNA:intergenic	0.465116	0.421053	0.46875	0.340426	0.454545	0.538462	0.444444	0.465116	0.410959	17	16	16	17	8	12	18	18	18
chr5:148321061:148326147	1	LINE:L1PA2	SH3TC2:protein_coding:intron	0.343284	0.48125	0.489247	0.417544	0.537313	0.547445	0.39486	0.501976	0.459716	70	68	68	69	37	62	77	70	71
chr7:108573515:108576198	1	SINE:AluY LINE:L1MA9 LINE:L1M3	AC004014.3:lincRNA:intron	0.411765	0.314286	0.406593	0.371901	0.4	0.383562	0.372093	0.404762	0.376289	35	34	38	32	21	31	38	40	37
chr6:93231441:93234179	1	LINE:L1M4b		0.339806	0.39759	0.479592	0.38843	0.404762	0.4375	0.365591	0.457143	0.402367	29	30	35	33	27	24	32	35	34
chr2:211106861:211112667	1	LINE:L1MC1 LTR:MER11C	MYL1:protein_coding:intergenic ACADL:protein_coding:intergenic Y_RNA:misc_RNA:intergenic	0.495968	0.475	0.591837	0.545455	0.635294	0.60355	0.487745	0.604982	0.567568	74	68	76	78	49	75	79	78	83
chr7:7244428:7247749		LINE:L1MB3 DNA:Tigger2a	C1GALT1:protein_coding:intron	0.333333	0.253731	0.43038	0.275	0.405405	0.25	0.299363	0.422414	0.267045	29	25	35	35	20	23	31	36	38
chr14:32309169:32309736	1	LINE:L1MA8 SINE:AluY	NUBPL:protein_coding:intron	0.482456	0.361111	0.560976	0.372881	0.541667	0.515152	0.453333	0.553846	0.423913	25	19	17	23	17	19	25	21	24
chr14:106304515:106304562			IGHD:IG_C_gene:intron	0.206897	0	0.5625	0		0.075	0.171429	0.5625	0.0348837	9	8	7	9		9	9	7	9
chr20:46670931:46673094		LTR:MSTB LTR:MLT1K		0.428571	0.230159	0.5	0.280632	0.377358	0.355072	0.355685	0.463687	0.306905	50	48	47	49	34	49	53	49	52
chr6:35298593:35301773		LINE:L1P2	PPARD:protein_coding:intergenic DEF6:protein_coding:intergenic ZNF76:protein_coding:intergenic	0.234432	0.264151	0.390625	0.30292	0.287671	0.231183	0.24537	0.362264	0.273913	60	54	59	60	42	57	60	60	61
chr18:47500827:47500955			MYO5B:protein_coding:exon	0.247619	0.226667	0.413793	0.351145	0.261905	0.43299	0.238889	0.364341	0.385965	15	15	15	15	14	15	15	15	15
chr17:75268841:75270333	1	SINE:AluJr LTR:MLT1E1A SINE:AluSq SINE:AluSx	RP11-285E9.6:lincRNA:intron	0.243902	0.290323	0.430939	0.32549	0.327273	0.385965	0.261398	0.40678	0.349765	43	42	44	44	30	45	44	44	46
chr18:509469:514526	1	Other:SVA_E	RP11-14P20.1:lincRNA:intron	0.203504	0.173285	0.442623	0.230415	0.38961	0.384483	0.190586	0.426923	0.292127	225	201	199	197	144	214	235	208	230
chrX:106576137:106577763		LTR:THE1D DNA:MER1B LTR:THE1B LINE:L2b		0.380531	0.377358	0.492958	0.471429	0.461538	0.611111	0.379518	0.481818	0.518868	22	22	22	18	19	16	24	23	21
chr12:12258224:12264051	1	LINE:L1M4c LTR:LTR28	BCL2L14:protein_coding:intron	0.467308	0.421405	0.441327	0.425047	0.335878	0.376033	0.450549	0.414914	0.409623	136	125	133	135	86	108	148	135	140
chr4:42624823:42625705	1	LINE:L1PA13 SINE:AluSp	ATP8A1:protein_coding:intron	0.431373	0.204545	0.466667	0.447761	0.25	0.555556	0.326316	0.409836	0.485437	20	23	16	20	9	16	24	16	20
chr1:103700974:103704160	1	LTR:THE1A LTR:THE1A-int LTR:MSTB1		0.302752	0.388889	0.41573	0.420635	0.375	0.435897	0.337017	0.404959	0.426471	26	26	30	28	17	30	31	30	33
chr15:75386453:75386924	1	SINE:FLAM_C SINE:AluY	PPCDC:protein_coding:intron	0.483333	0.466667	0.56962	0.584615	0.3	0.62069	0.47619	0.515152	0.595745	22	18	22	22	14	17	23	22	22
chrX:95534561:95539055		LINE:L1PB1 LINE:L1MA9 LINE:L1PB3		0.286957	0.240964	0.164948	0.269841	0.193548	0.5	0.267677	0.171875	0.380165	40	40	42	29	18	30	42	43	39
chr14:80204963:80206155	1	SINE:AluSx1 DNA:MamRep1879 SINE:AluSq2	RP11-242P2.1:antisense:intron NRXN3:protein_coding:intron	0.313131	0.380952	0.303571	0.505618	0.380952	0.423729	0.339506	0.324675	0.472973	25	24	25	26	16	23	25	25	29
chr16:33707773:33723359	1		ARHGAP23P1:pseudogene:intron	0.424044	0.261246	0.322727	0.418118	0.353357	0.33494	0.361018	0.334716	0.399459	215	200	163	244	159	149	237	200	252
chr3:121331307:121332024		SINE:AluY LTR:PRIMA41-int	FBXO40:protein_coding:intron	0.34375	0.287129	0.277228	0.228346	0.30303	0.333333	0.324232	0.283582	0.270142	40	32	37	37	21	38	40	38	40
chr16:55965870:55970952	1	LINE:L2a	CES5A:protein_coding:intron	0.432099	0.28	0.348837	0.341584	0.346939	0.38835	0.374046	0.348315	0.357377	37	34	39	38	27	34	38	40	39
chr20:11648360:11653641	1	LINE:L1MC4 LTR:ERVL-E-int	RP11-268G13.1:lincRNA:intergenic	0.315068	0.240385	0.285714	0.277778	0.372549	0.238636	0.284	0.310734	0.262931	44	39	40	39	30	38	46	42	44
chr2:20528072:20532744	1	LTR:MER21B	PUM2:protein_coding:intron	0.315315	0.265306	0.479042	0.304	0.338235	0.351351	0.295393	0.438298	0.321608	61	59	59	62	38	60	65	63	65
chr10:32770940:32781030	1	LINE:L1PA4	CCDC7:protein_coding:intron	0.592965	0.550201	0.717201	0.518027	0.65625	0.6337	0.576507	0.700637	0.5575	122	106	124	130	89	117	132	134	138
chr10:19274860:19286907	1	LINE:L1PA3 LTR:THE1B-int		0.419525	0.415929	0.549383	0.457983	0.40566	0.482394	0.418182	0.513954	0.467105	127	112	131	137	69	115	138	133	143
chr3:100931645:100935985	1	LTR:MSTA-int	IMPG2:protein_coding:intergenic snoU13:snoRNA:intergenic	0.416185	0.307692	0.439655	0.336898	0.446809	0.401869	0.372414	0.441718	0.360544	39	39	38	42	32	39	42	40	42
chrX:44779705:44780265		SINE:AluSg SINE:AluY LINE:L1MEc	KDM6A:protein_coding:intron	0.21875	0.38	0.327586	0.115385	0.428571	0.162162	0.289474	0.347222	0.142857	21	21	31	13	14	21	27	31	22
chr3:125908692:125912446		LTR:MER57A1 LTR:MER57A-int	ALDH1L1-AS2:antisense:intron ALDH1L1:protein_coding:intron	0.324503	0.293578	0.395683	0.347561	0.388889	0.465347	0.311538	0.394286	0.392453	47	44	50	47	25	40	49	50	48
chr6:136561950:136562639		SINE:AluY	MTFR2:protein_coding:intron	0.352941	0.178571	0.314286	0.162791	0.25	0.125	0.274194	0.28169	0.149254	14	23	18	23	23	20	24	27	25
chr4:25102794:25104454	1	SINE:MIRb LINE:L2c SINE:AluSx	SEPSECS:protein_coding:intergenic	0.263889	0.355263	0.44	0.426471	0.342857	0.409091	0.295455	0.414815	0.419643	29	27	29	30	20	26	29	29	31
chr21:23726390:23728293		LTR:MER50 SINE:AluY LINE:L1MEf	AP000705.7:lincRNA:intron	0.253394	0.145833	0.350746	0.284553	0.148148	0.28	0.22082	0.31677	0.283019	47	41	44	47	20	42	50	47	47
chr2:237029851:237030189		SINE:AluSg	AGAP1:protein_coding:intron	0.303797	0.25	0.310345	0.216495	0.148148	0.392157	0.283465	0.258824	0.277027	20	16	18	20	14	18	20	19	20
chr4:150439261:150440714		SINE:AluY	RP11-526A4.1:lincRNA:intron	0.325581	0.226415	0.235294	0.279412	0.333333	0.396825	0.28777	0.26087	0.335878	29	26	28	27	15	29	29	28	30
chr12:91877053:91878834	1	LINE:L1M5 LTR:LTR12F LTR:MLT1A1 DNA:Tigger15a		0.436782	0.314286	0.314815	0.428571	0.333333	0.4375	0.401639	0.32	0.432203	24	19	22	23	12	22	24	25	26
chr6:109450123:109450464		SINE:AluSx1	CEP57L1:protein_coding:promoter	0.384615	0.255814	0.25	0.204545	0.266667	0.393939	0.326316	0.254902	0.285714	15	18	14	17	9	14	18	17	17
chr4:102501236:102504844		LINE:L1M2	BANK1:protein_coding:intron	0.494382	0.333333	0.484848	0.325	0.37037	0.263158	0.424051	0.451613	0.29927	34	33	30	35	18	27	37	35	39
chr2:55674062:55675083	1	LINE:L1PA3	RNU6-221P:snRNA:intergenic RNU6-775P:snRNA:intergenic CCDC88A:protein_coding:intergenic AC019198.1:miRNA:intergenic	0.435484	0.62069	0.682927	0.531915	0.333333	0.4	0.494505	0.589286	0.492537	18	14	13	14	13	10	19	15	14
chr8:120847180:120848580	1	LINE:L2 SINE:MIRb SINE:AluSz SINE:AluSx3	DSCC1:protein_coding:intron	0.367347	0.272727	0.35	0.323741	0.107143	0.388889	0.331915	0.287037	0.349345	38	32	35	37	17	33	40	36	41
chr5:178858356:178859616		LINE:L1M5 LTR:MLT1J SINE:AluY	RP11-798K23.1:lincRNA:intergenic RN7SL71P:misc_RNA:intergenic	0.170732	0.25	0.43	0.295455	0.193548	0.24	0.196721	0.374046	0.275362	30	29	36	32	20	27	33	38	33
chr20:17229697:17230306		LINE:L1MB3 SINE:AluY	PCSK2:protein_coding:intron	0.513158	0.2	0.128205	0.185185	0.103448	0.253521	0.396694	0.117647	0.217105	27	22	20	31	23	22	31	25	31
chr14:67814714:67815778		SINE:AluSg SINE:AluSx SINE:AluSp	ATP6V1D:protein_coding:intron	0.357143	0.260417	0.342593	0.265823	0.121951	0.361111	0.323741	0.281879	0.304511	47	44	48	51	29	51	52	48	53
chr1:155360528:155363748	1	LINE:L1MEb	ASH1L:protein_coding:intron	0.472103	0.406015	0.546012	0.394834	0.419355	0.484694	0.448087	0.5	0.432548	65	65	65	70	54	71	73	71	77
chr9:25731644:25734030	1	SINE:AluSg LINE:L1P1	RP11-33G16.1:lincRNA:intergenic	0.533784	0.356688	0.558824	0.515528	0.411765	0.492308	0.472406	0.515571	0.50677	73	68	71	79	54	68	79	79	79
chr9:5130814:5132641		SINE:AluSq2 SINE:AluY	AL161450.1:protein_coding:intergenic JAK2:protein_coding:intergenic INSL6:protein_coding:intergenic	0.351724	0.147541	0.242991	0.20915	0.375	0.348837	0.258427	0.292398	0.259414	44	49	50	52	41	47	52	50	52
chr7:63054707:63057510		SINE:AluSc5 SINE:AluSx SINE:AluSz SINE:AluSp	MIR4283-2:miRNA:intergenic RN7SL855P:misc_RNA:intergenic	0.424419	0.252632	0.276596	0.307692	0.0454545	0.272727	0.363296	0.232759	0.291667	39	37	35	33	13	40	42	35	44
chr3:137348980:137351408		SINE:AluY DNA:Tigger1		0.302632	0.304348	0.381818	0.333333	0.421053	0.442308	0.303279	0.391892	0.372414	26	20	20	33	18	22	27	24	34
chr12:83957412:83959600		SINE:AluY LINE:L2a LINE:L1PA7		0.279412	0.338983	0.32	0.304878	0.357143	0.5	0.307087	0.328125	0.364407	24	23	24	21	10	21	26	24	25
chr8:135203084:135204832	1	LTR:THE1D LINE:L1PA3 LTR:MLT1F	RP11-513H8.1:lincRNA:intergenic	0.333333	0.423077	0.403846	0.369863	0.263158	0.424242	0.367647	0.366197	0.386792	23	25	24	24	17	19	25	24	25
chr7:75944956:75945955		SINE:AluYb8 SINE:AluSx SINE:AluJo SINE:MIR	RN7SL212P:misc_RNA:intergenic YWHAG:protein_coding:intergenic SRRM3:protein_coding:intergenic HSPB1:protein_coding:intergenic	0.245399	0.211538	0.292035	0.248705	0.265625	0.252252	0.23221	0.282486	0.25	46	45	56	50	41	35	51	58	50
chr3:133856428:133862535	1	LINE:L1P2 LINE:L1M2	RYK:protein_coding:intron	0.506211	0.333333	0.520599	0.463542	0.513514	0.424242	0.446247	0.519062	0.450172	74	68	76	70	41	67	78	77	75
chr20:33365995:33366686		LINE:L1MB3 SINE:AluY SINE:AluSc	NCOA6:protein_coding:intron	0.234783	0.232558	0.193878	0.243697	0.304348	0.321839	0.233831	0.214876	0.276699	32	31	33	32	17	26	35	33	33
chr13:70185130:70185335		SINE:AluY		0.603774	0.470588	0.361111	0.452381	0.375	0.545455	0.551724	0.366667	0.484375	15	14	14	14	9	12	16	14	14
chr6:24728284:24736535	1	LTR:THE1B-int	RP3-369A17.4:lincRNA:intergenic GMNN:protein_coding:intergenic ACOT13:protein_coding:intergenic C6orf62:protein_coding:intergenic	0.393822	0.335165	0.480392	0.459538	0.494118	0.440529	0.369615	0.484429	0.452007	80	76	76	77	58	76	87	82	85
chr3:55037671:55038688		LTR:LTR48B	CACNA2D3:protein_coding:intron	0.18	0.121951	0.097561	0.128205	0.0833333	0.386364	0.153846	0.0943396	0.221311	15	16	15	15	8	14	16	16	16
chr2:201409066:201411024	1	SINE:AluSx1 SINE:AluJb LINE:L1ME3A LINE:L1MA4	SGOL2:protein_coding:intron	0.426471	0.353535	0.412844	0.371257	0.378378	0.453782	0.395745	0.40411	0.405594	33	32	35	35	20	32	33	35	35
chr4:179567798:179578210	1	LINE:L1M1 LTR:THE1A-int	SNORD65:snoRNA:intergenic	0.445122	0.391892	0.461207	0.458689	0.417582	0.360577	0.423636	0.448916	0.422182	84	85	80	85	52	77	94	84	94
chr17:47238592:47239580		SINE:AluY SINE:AluSx SINE:AluJb	B4GALNT2:protein_coding:intron	0.36036	0.402778	0.236111	0.212766	0.571429	0.413333	0.377049	0.265823	0.301775	26	28	24	26	7	25	30	24	31
chr7:22951143:22969132	1	LINE:L1PA4 LTR:HERVH-int	AC005682.8:lincRNA:intron	0.527976	0.504777	0.658924	0.510171	0.503247	0.57377	0.518932	0.616341	0.535114	251	231	249	268	176	241	267	267	279
chr19:55380420:55381516	1	SINE:AluY LINE:L1MA9 SINE:AluSz	RNU6-222P:snRNA:promoter	0.292308	0.304	0.435897	0.441989	0.55814	0.38843	0.298039	0.46875	0.42053	41	35	44	45	31	43	44	45	47
chr2:31906986:31908484	1	LINE:L1PA6		0.295455	0.388889	0.438596	0.295918	0.3	0.314286	0.330986	0.390805	0.303571	25	21	23	25	14	23	26	24	25
chr11:82846051:82846191		SINE:AluY	RAB30-AS1:lincRNA:intergenic PCF11:protein_coding:intergenic RP11-113K21.4:lincRNA:intergenic RP11-727A23.4:sense_overlapping:intergenic	0.275862	0.192308	0.375	0.231579	0.15	0.191489	0.236364	0.321429	0.21831	15	18	19	18	14	15	19	19	18
chr9:106091077:106092655	1	SINE:AluY	RP11-436F21.1:lincRNA:intergenic RP11-341A22.2:lincRNA:intergenic	0.521739	0.204082	0.246377	0.2	0.483871	0.184211	0.357895	0.32	0.194915	22	22	30	35	17	20	27	30	36
chr8:89657956:89661128	1	LINE:L1PA4	RP11-586K2.1:antisense:intron	0.352941	0.428571	0.651163	0.561404	0.714286	0.473684	0.377953	0.666667	0.526316	23	19	22	20	9	20	24	22	26
chr2:43771166:43778165	1	LINE:L1PA3	THADA:protein_coding:intron	0.571429	0.578035	0.689189	0.615616	0.640777	0.673469	0.573876	0.673846	0.637051	96	79	92	99	64	85	102	100	101
chr1:53036917:53037288		SINE:AluSx SINE:AluSz	GPX7:protein_coding:intergenic RP11-25O10.2:lincRNA:intergenic ZCCHC11:protein_coding:intergenic	0.393162	0.392857	0.530612	0.463415	0.45	0.384615	0.393064	0.507246	0.428571	20	19	19	19	11	19	21	19	21
chr17:28336984:28342954	1	LINE:L1PA6 LTR:LTR13	EFCAB5:protein_coding:intron	0.408497	0.33526	0.485	0.36875	0.517241	0.412791	0.382046	0.494774	0.384146	85	75	79	81	53	73	91	84	90
chr3:43885516:43891194		LINE:L1PA16 LINE:L1PA8A		0.325758	0.233766	0.371134	0.248276	0.365854	0.277778	0.291866	0.369565	0.258065	41	39	44	44	32	34	46	45	46
chr1:28919738:28920405		SINE:AluY	RAB42:protein_coding:intron TAF12:protein_coding:intron	0.313364	0.245283	0.311321	0.169355	0.288136	0.341667	0.291022	0.30303	0.225543	37	36	31	40	34	32	37	34	40
chr1:204059359:204060001		SINE:AluSz	SOX13:protein_coding:intron	0.355932	0.24	0.369231	0.33871	0.357143	0.426471	0.310881	0.365591	0.369792	22	22	21	22	16	21	22	21	22
chr6:53811710:53817469	1	LINE:L1PA13	RP11-411K7.1:lincRNA:intron MLIP:protein_coding:intron	0.374359	0.230769	0.379845	0.370861	0.473684	0.39	0.324415	0.408602	0.378486	50	49	49	51	35	48	54	52	55
chr11:82652958:82658031	1	LTR:THE1B-int LTR:MER52D LINE:L1MA4	C11orf82:protein_coding:intron PRCP:protein_coding:intron	0.327869	0.330357	0.545455	0.390476	0.45	0.445946	0.328652	0.518692	0.413408	42	39	40	43	26	42	43	42	43
chr1:121325398:121328269		LINE:L1PA7	RP11-344P13.1:lincRNA:intergenic	0.425373	0.301587	0.474227	0.353333	0.391304	0.41573	0.385787	0.447552	0.376569	37	32	35	37	24	34	38	36	39
chr7:152146063:152146794		SINE:AluSx4 SINE:AluSx SINE:AluSx1	AC005631.1:miRNA:intergenic KMT2C:protein_coding:intergenic LINC01003:lincRNA:intergenic Y_RNA:misc_RNA:intergenic	0.384615	0.228571	0.390244	0.347826	0.275862	0.326087	0.336283	0.342857	0.34058	22	20	19	23	15	18	24	22	24
chr6:163369922:163372503	1	LTR:MER101B SINE:AluY LINE:L1MA4A	PACRG:protein_coding:intron	0.460317	0.418182	0.586667	0.369048	0.4	0.5	0.440678	0.547368	0.409836	25	28	32	30	14	19	32	32	31
chr5:119747712:119751467		LINE:L1M5 LINE:L1PA15	RP11-574H6.1:lincRNA:intergenic	0.377778	0.26	0.28125	0.428571	0.2	0.289855	0.335714	0.258427	0.36875	35	27	37	37	18	33	38	37	41
chr20:8478807:8479233		LINE:L2a SINE:AluSc8	PLCB1:protein_coding:intron	0.324324	0.272727	0.241379	0.269231	0.222222	0.212121	0.305085	0.234043	0.252252	22	21	21	21	16	21	23	21	22
chr9:41011977:41012557		LTR:MSTB SINE:AluY		1	0.690476	0.325581	0.436782	0.352941	0.447761	0.711111	0.333333	0.441558	3	24	19	32	17	28	24	24	35
chr6:121112651:121116362		LTR:MLT2B2 LINE:L1PA7		0.333333	0.355556	0.360656	0.402778	0.347826	0.486486	0.341463	0.357143	0.431193	23	22	24	23	17	18	26	24	24
chr1:61150217:61154940	1	LTR:THE1B-int LINE:L1PA11	RP11-436K8.1:lincRNA:intron	0.421569	0.276923	0.514286	0.333333	0.304348	0.467532	0.365269	0.462366	0.389189	30	30	29	32	17	33	33	30	34
chr14:104944580:104951764	1	LTR:MER11A	TMEM179:protein_coding:intron	0.480601	0.40919	0.549153	0.448174	0.455197	0.462121	0.454618	0.518987	0.452953	183	174	187	190	154	173	194	189	194
chr12:70199884:70206777	1	Other:SVA_A LINE:L1P1	AC025263.3:protein_coding:intron RAB3IP:protein_coding:intron	0.653571	0.494062	0.750334	0.724167	0.649402	0.660428	0.600317	0.725	0.699323	205	180	206	208	159	195	212	211	212
chr22:38659692:38660031		LINE:L1MC4a SINE:AluSz	TMEM184B:protein_coding:intron	0.12	0.136364	0.133333	0.25	0.166667	0.175439	0.12605	0.142857	0.218045	14	13	13	15	9	15	14	13	15
chr8:102717134:102717610		LINE:L2 SINE:AluSx	NCALD:protein_coding:intron	0.313131	0.215686	0.341772	0.134328	0.227273	0.410714	0.28	0.316832	0.260163	24	24	23	24	10	21	24	23	24
chr3:133357897:133358665	1	LINE:L1PA6 LINE:L2c	TOPBP1:protein_coding:intron	0.348837	0.46875	0.409091	0.522727	0.375	0.666667	0.4	0.4	0.577465	14	13	11	13	7	12	14	11	13
chr2:55796587:55796892		LTR:LTR13	SMEK2:protein_coding:intron	0.195876	0.190476	0.0294118	0.350649	0.37037	0.354167	0.194245	0.180328	0.352	13	11	9	15	9	12	13	10	15
chr10:31027671:31028242		SINE:AluJb SINE:AluSp	RP11-14C22.6:lincRNA:intergenic	0.373737	0.294118	0.276923	0.284768	0.333333	0.4	0.346667	0.294737	0.323009	23	21	24	25	16	24	23	25	25
chr17:8665387:8666837		LTR:THE1A LTR:MLT1A0 SINE:AluJb	CCDC42:protein_coding:intergenic PIK3R6:protein_coding:intergenic SPDYE4:protein_coding:intergenic MFSD6L:protein_coding:intergenic	0.291139	0.449275	0.530864	0.286885	0.296296	0.581081	0.339207	0.472222	0.397959	31	29	31	30	16	31	31	32	32
chr12:33922142:33930636	1	LINE:L1PB1 LINE:L1PA4		0.515823	0.367816	0.630542	0.5	0.477778	0.455056	0.463265	0.583618	0.484314	88	79	83	94	56	72	96	93	95
chr12:57901731:57902050	1	Other:SVA_D	MARS:protein_coding:intron	0.217228	0.201923	0.359649	0.100775	0.2	0.152	0.212938	0.310976	0.117493	35	34	35	35	29	35	35	35	35
chr14:75211291:75212596	1	SINE:AluY SINE:AluSq2 LTR:THE1B SINE:AluSx3	FCF1:protein_coding:intergenic AC007956.1:protein_coding:intergenic YLPM1:protein_coding:intergenic SNORA7:snoRNA:intergenic AREL1:protein_coding:intergenic	0.331633	0.258065	0.262821	0.223577	0.163934	0.223077	0.303125	0.235023	0.223404	54	48	58	59	35	53	56	58	60
chr18:11172758:11174117	1	LINE:L1MB7 SINE:AluY LINE:L1MEc	PIEZO2:protein_coding:intergenic	0.521739	0.357143	0.666667	0.507463	0.761905	0.5	0.459459	0.685714	0.505263	44	38	41	38	19	35	44	42	43
chr4:76377207:76379126	1	LTR:MLT1A0 SINE:AluY	RCHY1:protein_coding:intergenic RP11-567N4.2:lincRNA:intergenic RP11-567N4.3:lincRNA:intergenic	0.333333	0.192308	0.263889	0.398496	0.439024	0.242857	0.285714	0.327434	0.344828	36	28	32	35	27	34	37	40	37
chr9:97256232:97257063		SINE:AluSx4 DNA:Kanga11a SINE:AluSx	RNU6-669P:snRNA:intergenic HIATL1:protein_coding:intergenic	0.428571	0.394737	0.296296	0.25	0.157895	0.326923	0.417391	0.260274	0.283333	17	17	15	16	10	18	18	17	18
chr13:21927628:21928193		LINE:L1MB3 SINE:AluY	ZDHHC20-IT1:sense_intronic:intergenic ZDHHC20:protein_coding:intergenic RNA5SP25:rRNA:intergenic LINC00539:lincRNA:intergenic	0.433333	0.416667	0.410256	0.292929	0.37037	0.421053	0.424242	0.393939	0.328467	11	19	18	29	16	17	19	24	29
chr21:25025255:25026126	1	SINE:AluY		0.442478	0.147059	0.375	0.230769	0.352941	0.351351	0.37415	0.367925	0.280899	38	19	39	36	22	33	40	39	43
chr20:35816324:35816863		SINE:AluSc LINE:L1MEf	RPN2:protein_coding:intron	0.28125	0.268657	0.319444	0.195652	0.27907	0.35	0.276074	0.304348	0.267442	27	23	26	24	22	23	27	27	24
chr10:57730186:57731208		SINE:AluY LINE:L1MEf		0.438596	0.186441	0.379747	0.354839	0.228571	0.358491	0.352601	0.333333	0.356164	28	26	27	27	21	26	28	27	27
chr11:73793246:73795615		LINE:L1PA6 LINE:L1P1	C2CD3:protein_coding:intron	0.325153	0.2875	0.407407	0.265152	0.272727	0.295775	0.312757	0.368421	0.275862	42	37	40	40	22	31	45	43	45
chr16:62472746:62478482	1	LINE:L1MA5A LINE:L1MB2	snoU13:snoRNA:intergenic	0.514286	0.423729	0.550725	0.54	0.5	0.573529	0.481707	0.533981	0.553571	41	27	36	42	25	34	41	41	46
chr10:12812278:12813257	1	SINE:AluSx1 LINE:L2b	CAMK1D:protein_coding:intron	0.278788	0.27451	0.346154	0.280423	0.322034	0.391304	0.277154	0.337423	0.322368	36	33	36	36	27	33	36	36	36
chr3:159110549:159117848	1	LINE:L1PA3	IQCJ-SCHIP1:protein_coding:intron	0.371134	0.356061	0.473684	0.4125	0.438596	0.39823	0.365031	0.464115	0.407932	62	60	57	63	36	51	71	62	72
chr19:34997800:34998084		SINE:AluSp	WTIP:protein_coding:intergenic UBA2:protein_coding:intergenic	0.117647	0.428571	0.418605	0.278689	0.263158	0.377358	0.220472	0.370968	0.308571	21	22	23	28	15	27	25	23	32
chr4:803336:805423	1	SINE:AluJr SINE:AluSq SINE:AluY LINE:L1ME1	CPLX1:protein_coding:intron	0.353846	0.341549	0.653465	0.374656	0.459259	0.397321	0.348665	0.575668	0.383305	85	83	81	87	70	71	90	85	87
chr1:159422251:159426369	1	LINE:L1PA3 LINE:L1MC3	RP11-550P17.5:antisense:intron	0.409357	0.409091	0.486111	0.574219	0.483333	0.432099	0.409241	0.485294	0.519139	67	68	77	75	44	69	82	81	78
chr8:143063647:143066517	1		AC104417.1:miRNA:intergenic	0.587209	0.458824	0.568182	0.594286	0.529412	0.602151	0.544747	0.553957	0.597015	31	28	26	23	22	24	32	28	27
chr9:28988307:28994711	1	LINE:L1PA3		0.631579	0.46875	0.696498	0.587393	0.626374	0.614173	0.568548	0.678161	0.598673	93	81	98	103	62	97	107	99	112
chr7:77179182:77184121		LINE:L1MCa DNA:HSMAR2	PTPN12:protein_coding:intron	0.176471	0.166667	0.274336	0.271084	0.306122	0.366337	0.172932	0.283951	0.307116	41	37	39	39	30	38	42	41	42
chr6:170357589:170358633	1	SINE:MIRb LTR:MER101		0.538462	0.344828	0.410959	0.446328	0.333333	0.525253	0.455882	0.375	0.474638	31	38	34	41	31	36	40	37	45
chr10:65357541:65359479	1	SINE:AluY SINE:AluSz	REEP3:protein_coding:intron	0.489933	0.336957	0.46875	0.393939	0.230769	0.519231	0.431535	0.413174	0.437086	41	37	53	50	30	40	44	54	50
chr14:73308455:73310569	1	LINE:L1ME3A SINE:AluJr4 SINE:AluSx3 SINE:AluSp	DPF3:protein_coding:intron	0.257511	0.320611	0.319527	0.305556	0.333333	0.486486	0.28022	0.323529	0.379121	62	59	60	65	45	58	66	63	66
chr1:102905891:102913625	1	LINE:L1PA4		0.48855	0.504717	0.596273	0.497854	0.540541	0.636667	0.494215	0.581986	0.552219	116	104	109	120	57	105	127	111	127
chr15:71886704:71888291		LTR:THE1A LINE:L2c	THSD4:protein_coding:intron	0.339744	0.3	0.53125	0.316092	0.4375	0.4	0.325203	0.507812	0.346715	32	29	31	31	20	29	32	32	32
chr11:5237922:5246122	1	LINE:L1PA4	HBG1:protein_coding:intergenic HBG2:protein_coding:intergenic HBD:protein_coding:intergenic HBB:protein_coding:intergenic CTD-2643I7.1:sense_overlapping:intergenic OR51V1:protein_coding:intergenic CoTC_ribozyme:misc_RNA:intergenic OR52A1:protein_coding:intergenic	0.444444	0.352941	0.524	0.448513	0.508333	0.490842	0.410256	0.518919	0.464789	108	93	98	122	71	107	123	107	128
chr10:6551566:6554303	1	LTR:LOR1b	PRKCQ:protein_coding:intron	0.352273	0.376923	0.479675	0.371728	0.354167	0.444444	0.362745	0.444444	0.396552	42	42	43	41	29	41	44	43	46
chrX:57411478:57412234	1	SINE:AluY LINE:L1PA4 LTR:MLT1A1	FAAH2:protein_coding:intron	0.659574	0.428571	0.5	0.163636	0.315789	0.424242	0.560976	0.446154	0.261364	12	14	20	15	11	12	14	20	16
chrX:64638629:64641690		LINE:L1M3e LTR:ERVL-B4-int		0.319149	0.156863	0.323529	0.225352	0.382353	0.205128	0.251029	0.338235	0.218182	27	33	35	25	24	27	35	35	32
chr7:14106914:14108897	1	LTR:LTR17 SINE:AluY LINE:L1MDb LINE:L1MD2		0.346939	0.274336	0.274194	0.22439	0.25	0.352941	0.315385	0.268293	0.267101	41	41	44	40	28	35	46	46	42
chr3:114868131:114871779	1		ZBTB20:protein_coding:intergenic ZBTB20-AS4:lincRNA:intergenic	0.393805	0.385093	0.511765	0.407583	0.406593	0.433566	0.390181	0.475096	0.418079	57	56	59	59	47	55	60	61	62
chr2:169127479:169129920	1	LTR:MLT1H SINE:AluY SINE:AluSc	STK39:protein_coding:intergenic	0.263889	0.231707	0.272727	0.258741	0.5	0.52809	0.252212	0.352941	0.362069	49	39	40	38	38	36	52	44	41
chr4:139449693:139452851	1	LINE:L1MA5 LINE:L1PA7		0.28125	0.327273	0.33871	0.28972	0.5	0.453125	0.298013	0.386364	0.350877	26	23	24	25	13	21	29	25	25
chr9:125746915:125747840		SINE:AluSc8	RABGAP1:protein_coding:intron	0.329787	0.272727	0.271429	0.372881	0.148148	0.507463	0.30625	0.237113	0.421622	17	16	17	17	13	17	18	20	18
chr6:17404468:17404959		SINE:AluY SINE:AluSx	CAP2:protein_coding:intron	0.284553	0.243243	0.238095	0.236364	0.171429	0.354167	0.269036	0.214286	0.272152	31	28	27	31	22	28	32	31	32
chr8:143397901:143399004	1	LINE:L1MB7	TSNARE1:protein_coding:intron	0.464837	0.233607	0.524862	0.397541	0.433476	0.365439	0.396614	0.489076	0.384067	107	98	103	102	88	103	107	104	105
chr12:34759132:34759437		Satellite:GSATII		0.343137	0.272727	0.35	0.157303	0.230769	0.257576	0.318471	0.333333	0.2	17	19	19	21	11	17	20	19	21
chr5:64929231:64930172		SINE:AluYc3 SINE:AluY	TRAPPC13:protein_coding:intron	0.207692	0.464789	0.212121	0.173653	0.097561	0.358025	0.298507	0.178571	0.233871	47	37	42	48	24	39	51	42	51
chr10:96622930:96624737	1	LINE:L1PB1	CYP2C19:protein_coding:intergenic	0.378378	0.241379	0.351351	0.362069	0.291667	0.448276	0.339806	0.327869	0.390805	16	14	15	17	16	13	18	16	17
chr4:143911181:143918351	1	LINE:L1PA4	RP11-284M14.1:antisense:intron	0.451064	0.39521	0.548913	0.481707	0.45	0.461538	0.427861	0.518939	0.47451	80	71	75	80	43	76	90	80	89
chr2:180932034:180932367		LTR:THE1B LTR:MSTB1		0.238806	0.244444	0.325581	0.307692	0.266667	0.615385	0.241071	0.310345	0.376068	16	14	14	15	8	13	16	14	15
chr1:89275553:89277100	1	SINE:AluSx SINE:AluSq2	PKN2:protein_coding:intron	0.338983	0.242424	0.170213	0.253968	0.5625	0.333333	0.304348	0.269841	0.288288	17	15	16	18	11	16	17	16	18
chr2:134986337:134989369		LTR:LTR37A LINE:L1MB8 DNA:MER1B LTR:LTR41	MGAT5:protein_coding:intron	0.474576	0.463415	0.574074	0.366197	0.466667	0.435897	0.47	0.550725	0.390909	19	15	21	21	14	17	21	21	21
chr15:35414205:35415005		LINE:L1MB3	PRELID1P4:pseudogene:promoter	0.256522	0.229885	0.110577	0.0708661	0.125	0.329341	0.24505	0.114286	0.173397	61	60	59	64	40	58	63	64	64
chrX:143020132:143021040		LINE:L1MA2 SINE:AluY		0.289256	0.0731707	0.322034	0.121212	0.172414	0.5	0.234568	0.272727	0.25	25	23	23	25	17	18	25	25	25
chr1:97952954:97955668	1	SINE:AluY LINE:L1MD2 LTR:MER66B	DPYD:protein_coding:intron	0.578947	0.425926	0.545455	0.485981	0.6	0.520548	0.515385	0.564706	0.5	33	24	26	33	21	30	36	32	38
chr14:28315451:28315734		LTR:LTR12C		0.350427	0.2	0.384615	0.269231	0.263158	0.375	0.308642	0.337838	0.306931	30	27	30	29	23	27	30	30	30
chr13:88216891:88221124		LINE:L1M3d	MIR4500HG:lincRNA:intron	0.425926	0.320988	0.363636	0.220588	0.137931	0.27381	0.380952	0.280255	0.240909	45	45	41	51	43	36	55	54	57
chr9:79284304:79287677	1	LINE:L1PA2	PRUNE2:protein_coding:intron	0.398734	0.439655	0.522876	0.424812	0.473684	0.520468	0.416058	0.509524	0.462243	46	43	52	67	30	61	58	58	76
chr5:178739509:178741005	1	LTR:MLT1D	ADAMTS2:protein_coding:intron	0.272031	0.233333	0.317757	0.15894	0.136364	0.379845	0.257908	0.275	0.225058	63	61	68	60	35	61	75	68	73
chr8:41358158:41360547		SINE:AluSz6	GOLGA7:protein_coding:intron	0.222222	0.196429	0.346154	0.271845	0.342857	0.242857	0.212329	0.345133	0.260116	28	21	30	27	19	29	28	31	31
chr8:15687591:15691944	1	LINE:L1PB4 LINE:L1PA13		0.410072	0.37931	0.511905	0.493056	0.263158	0.48913	0.39823	0.434426	0.491525	45	36	31	45	28	39	48	40	52
chr3:125789788:125796178	1	LINE:L1M4	SLC41A3:protein_coding:intron	0.358025	0.24812	0.463087	0.324324	0.376812	0.441379	0.319149	0.43578	0.375758	63	59	65	61	49	61	68	70	68
chr16:54171011:54172842		LINE:L1MB7 SINE:AluSz	FTO:protein_coding:intergenic	0.371429	0.325	0.362069	0.441558	0.230769	0.490566	0.358621	0.321429	0.461538	25	16	24	23	15	21	26	26	25
chr22:33473923:33475374		SINE:AluY SINE:MIR LINE:L2b	SYN3:protein_coding:intergenic RP1-302D9.2:lincRNA:intergenic RP1-302D9.1:lincRNA:intergenic	0.252525	0.173913	0.293333	0.190909	0.181818	0.431034	0.227586	0.259259	0.27381	29	20	32	30	21	22	30	32	32
chr4:1328894:1330668	1		MAEA:protein_coding:intron	0.464052	0.442478	0.6	0.45933	0.490196	0.445783	0.454887	0.569892	0.455479	35	34	35	35	27	32	35	35	35
chr3:197201098:197202579		LTR:THE1D SINE:AluSx1 SINE:AluSp	AC128709.2:lincRNA:intergenic AC128709.3:lincRNA:intergenic BDH1:protein_coding:intergenic AC128709.4:lincRNA:intergenic RP13-616I3.1:lincRNA:intergenic	0.268456	0.360465	0.353982	0.272189	0.222222	0.316456	0.302128	0.328571	0.28629	36	33	36	36	20	37	37	37	40
chr14:80914174:80921721	1	LINE:L2c LTR:MSTA-int	DIO2-AS1:antisense:intron	0.455446	0.350785	0.524887	0.396635	0.475248	0.482301	0.41498	0.509317	0.426791	84	82	90	90	60	84	96	93	103
chr12:9124275:9128223	1	LINE:L1M3c	KLRG1:protein_coding:intron	0.419355	0.438017	0.52381	0.406114	0.428571	0.473684	0.42671	0.5	0.435	66	49	55	71	29	66	72	61	74
chr1:202735493:202735620		SINE:AluSc8	KDM5B:protein_coding:exon	0.241935	0.290323	0.259259	0.196429	0	0.366667	0.258065	0.184211	0.255814	10	11	10	10	8	10	11	10	10
chr2:132383951:132384320			POTEKP:pseudogene:exon	0.293651	0.212121	0.302326	0.10559	0.222222	0.414634	0.265625	0.283186	0.209877	21	20	21	21	15	19	21	21	21
chr20:7600726:7605016	1	LINE:L1MEf LTR:LTR12C	RN7SL547P:misc_RNA:intergenic	0.560831	0.432692	0.64	0.596529	0.570248	0.570968	0.511927	0.619952	0.586252	99	90	107	109	79	109	115	112	115
chrX:92664754:92671417		LINE:L1M1		0.257732	0.284483	0.324324	0.312977	0.328947	0.313433	0.267742	0.325893	0.313131	49	49	47	47	43	40	50	52	53
chr7:71112887:71114829	1	SINE:AluJr LTR:LTR26B	WBSCR17:protein_coding:intron	0.376923	0.418919	0.585714	0.397351	0.478261	0.450704	0.392157	0.55914	0.414414	28	24	27	29	14	23	28	27	29
chrX:10970612:10975226	1	LINE:L1PA11	RP11-120D5.1:lincRNA:intron	0.377551	0.236364	0.333333	0.35443	0.296296	0.370968	0.326797	0.324201	0.359091	46	39	43	46	32	34	48	44	46
chr13:48780368:48782845	1	LINE:L1PA6 SINE:AluY LTR:MER11C	ITM2B:protein_coding:intergenic	0.595833	0.529915	0.643243	0.51773	0.477612	0.536232	0.57423	0.599206	0.52381	69	69	67	75	46	59	74	69	80
chr12:97811045:97811142		LTR:MLT1C		0.25	0.64	0.259259	0.311111	0.6	0.428571	0.4	0.3125	0.348485	7	7	7	7	4	6	7	7	7
chr2:215658740:215659715	1	DNA:Charlie1 SINE:AluJo DNA:Tigger10	BARD1:protein_coding:intron	0.565217	0.68	0.65	0.444444	0.529412	0.484848	0.595745	0.614035	0.466667	17	12	17	13	10	14	17	17	14
chr9:17846381:17846594	1	SINE:AluY	SH3GL2:protein_coding:intergenic	0.211765	0.367647	0.39759	0.3	0.26087	0.361702	0.281046	0.348837	0.321168	22	19	22	23	21	22	23	23	23
chr16:69072716:69073644	1	SINE:AluSx SINE:AluY SINE:AluJb	TANGO6:protein_coding:intron	0.451613	0.283784	0.458824	0.203252	0.380952	0.40625	0.39738	0.443396	0.272727	34	30	29	32	15	33	34	30	34
chr3:132172395:132173403	1	SINE:AluSz	DNAJC13:protein_coding:intron	0.555556	0.26	0.270833	0.482759	0.481481	0.285714	0.413462	0.346667	0.418605	17	19	20	21	16	17	21	21	21
chr3:67572545:67574543	1	LINE:L1M5 SINE:AluY SINE:AluJo	SUCLG2:protein_coding:intron	0.5	0.352381	0.440789	0.385542	0.294118	0.395833	0.446735	0.413978	0.389313	52	50	54	43	25	44	58	55	56
chr10:128245249:128245996		SINE:AluY DNA:MADE1	C10orf90:protein_coding:intron	0.22	0.319444	0.232877	0.209091	0.347826	0.287671	0.261628	0.260417	0.240437	26	24	25	25	13	25	26	25	26
chr12:40973617:40977535	1	LTR:THE1D-int LTR:LTR27B	RNU6-713P:snRNA:intergenic MUC19:protein_coding:intergenic	0.584071	0.492537	0.568421	0.472973	0.410256	0.487805	0.55	0.522388	0.478261	31	24	29	33	23	30	32	31	33
chr10:29455742:29465407	1	LTR:MLT1F2-int		0.312625	0.222628	0.40694	0.314629	0.326733	0.251634	0.280724	0.38756	0.290683	118	112	113	120	64	105	123	118	124
chr3:94781858:94785512	1	LINE:L1PA3 LINE:L1P4	LINC00879:lincRNA:intron	0.586207	0.472727	0.679688	0.572464	0.649123	0.612245	0.542253	0.67027	0.586288	57	48	57	72	40	59	67	67	76
chr3:27844968:27845226		DNA:MER102b SINE:AluJb SINE:AluSx3	AC098973.2:lincRNA:intron	0.171053	0.138889	0.463415	0.352113	0.333333	0.111111	0.160714	0.433962	0.271028	14	13	13	14	8	14	14	13	14
chr10:55574256:55574514		SINE:AluSc	PCDH15:protein_coding:intron	0.315789	0.227273	0.407407	0.238095	0.631579	0.344828	0.291139	0.465753	0.265487	15	15	14	15	11	15	15	15	15
chr22:50277213:50277565			ZBED4:protein_coding:exon	0.176471	0.158537	0.316456	0.0583942	0.333333	0.102941	0.169154	0.322581	0.0731707	28	28	28	24	25	19	28	28	25
chr21:28421842:28427617		LTR:HERVL-int LINE:L1PA10		0.22	0.218182	0.315476	0.25	0.313953	0.369792	0.219355	0.314961	0.3	63	60	57	60	48	59	65	63	65
chr12:27357795:27358417		SINE:AluSc5 SINE:AluY	RP11-582E3.2:lincRNA:intergenic STK38L:protein_coding:intergenic	0.185567	0.162791	0.373737	0.188889	0.242424	0.365217	0.178571	0.340909	0.257627	38	32	33	38	24	35	38	33	38
chr7:97729906:97733041	1	LINE:L1M4 LTR:MSTA	LMTK2:protein_coding:intergenic	0.417625	0.472222	0.604938	0.487805	0.605263	0.471338	0.437037	0.605042	0.48139	57	56	57	55	41	54	57	57	58
chr17:37175540:37176119		DNA:Tigger1	PLXDC1:protein_coding:intergenic RP1-56K13.5:lincRNA:intergenic CTD-2206N4.2:lincRNA:intergenic	0.037037	0.2	0.533333	0.438596	0.25	0.5	0.0810811	0.434783	0.45679	7	9	9	10	7	10	10	10	10
chr4:184708700:184711837		LTR:MLT1G LTR:MSTB2		0.280702	0.177966	0.355932	0.239631	0.301887	0.179487	0.238754	0.339181	0.218563	40	41	39	44	34	42	45	43	44
chrX:62054301:62061669		LINE:L1MB7		0.319277	0.161017	0.193548	0.129032	0.111111	0.210526	0.253521	0.172249	0.16	59	59	60	59	39	41	67	63	62
chr17:59249983:59250583		SINE:AluY LINE:L1MEc	BCAS3:protein_coding:intron	0.352459	0.151163	0.291667	0.280303	0.64	0.376344	0.269231	0.381443	0.32	35	37	31	39	18	35	37	33	40
chr1:182435148:182440472		LINE:L1MB3 LINE:L2a LINE:L1PA4	RGSL1:protein_coding:intron	0.393162	0.352113	0.5	0.346154	0.375	0.350649	0.37766	0.475	0.347826	36	34	37	34	16	36	40	37	40
chr7:24084662:24085422		LINE:L1M5 SINE:AluSx3		0.346939	0.333333	0.325581	0.297872	0	0.5	0.342105	0.264151	0.366197	17	16	18	17	9	13	20	19	20
chr5:178029761:178036544	1		CLK4:protein_coding:intron	0.349727	0.374384	0.483108	0.345499	0.433071	0.427313	0.358524	0.468085	0.374608	114	98	115	115	78	104	123	121	125
chr11:68048282:68048672		SINE:AluSc SINE:AluSx	C11orf24:protein_coding:intergenic LRP5:protein_coding:intergenic	0.247059	0.264151	0.33871	0.277778	0.25	0.104167	0.253623	0.320513	0.217391	22	20	19	22	12	17	22	22	22
chr9:30241435:30242438	1	SINE:AluY		0.289062	0.15625	0.229167	0.198276	0.35	0.298507	0.244792	0.264706	0.234973	29	28	21	28	16	29	29	25	30
chr1:186590930:186591913	1	LINE:L2c SINE:AluY LTR:MLT2F	PTGS2:protein_coding:intergenic	0.333333	0.133333	0.207547	0.128571	0.235294	0.272727	0.269504	0.214286	0.192	19	12	14	12	13	19	19	16	19
chr1:158556585:158558256	1	LINE:L1MDa LTR:LTR10C SINE:AluY	OR6Y1:protein_coding:intergenic OR10Z1:protein_coding:intergenic OR10X1:protein_coding:intergenic SPTA1:protein_coding:intergenic OR6P1:protein_coding:intergenic	0.517241	0.41791	0.403226	0.569343	0.375	0.536232	0.480874	0.392157	0.558252	29	28	25	32	23	29	32	28	33
chr5:32425654:32428433	1	SINE:AluSz6 LINE:L1M3	ZFR:protein_coding:intron	0.344086	0.299065	0.372263	0.383562	0.404762	0.363636	0.327645	0.379888	0.377358	53	43	51	55	32	48	54	55	58
chr9:14807526:14810996	1	LTR:THE1B	FREM1:protein_coding:intron	0.346154	0.277778	0.285714	0.328571	0.3125	0.278481	0.324561	0.293103	0.310502	41	31	36	44	24	34	42	38	45
chr15:23063237:23064461		SINE:AluSz6 SINE:AluSx SINE:AluJo	NIPA1:protein_coding:intron	0.298913	0.287037	0.396226	0.273171	0.20339	0.231707	0.294521	0.327273	0.261324	42	43	41	42	29	39	44	41	44
chr8:35050554:35056241		LINE:L1M7 LINE:L1MA9	UNC5D:protein_coding:intergenic	0.314516	0.223881	0.404959	0.331461	0.490196	0.418919	0.282723	0.430233	0.357143	47	36	48	48	33	36	49	53	51
chr21:16116386:16118782		LTR:MSTA-int SINE:AluSc8 LTR:MSTA	AF127936.5:lincRNA:intergenic AF127936.3:lincRNA:intergenic	0.306122	0.301887	0.525424	0.3	0.272727	0.28	0.304636	0.45679	0.292857	24	22	19	24	14	20	24	21	24
chrX:120570602:120575798	1	LINE:L1HS		0.525568	0.403846	0.598684	0.61753	0.518797	0.622755	0.488189	0.574371	0.619617	108	79	99	93	80	81	109	108	99
chr8:91858349:91866703	1	LTR:THE1B-int LTR:MER21C LTR:LTR1D	NECAB1:protein_coding:intron RP11-662G23.1:antisense:intron	0.387879	0.360947	0.534562	0.476038	0.43662	0.466667	0.378758	0.510417	0.472617	74	62	78	79	38	70	78	80	83
chr4:31587542:31588182		SINE:AluSc	RP11-665I14.1:lincRNA:intergenic	0.343434	0.211538	0.173913	0.194915	0.176471	0.305085	0.298013	0.175	0.231638	29	21	25	29	19	24	29	25	29
chr10:11476908:11477302		LTR:MER61B LTR:MER34D	USP6NL:protein_coding:intergenic	0.15942	0.0769231	0.0704225	0.246914	0.466667	0.357143	0.119403	0.188119	0.291971	17	17	17	17	13	17	17	17	17
chr4:97366466:97370048	1	LINE:L1PA14 LTR:THE1B-int LTR:THE1B	RP11-145G20.1:lincRNA:intron	0.438776	0.372881	0.537313	0.38835	0.333333	0.383333	0.414013	0.478723	0.386503	28	28	28	29	18	29	30	29	32
chr4:66010026:66013704	1	LTR:THE1B-int DNA:HSMAR2		0.475	0.431373	0.477612	0.456522	0.586207	0.461538	0.458015	0.510417	0.458333	26	24	26	25	19	23	29	27	29
chr4:55676223:55679601		LINE:L1PA6	RP11-273B19.2:lincRNA:intergenic RP11-273B19.1:lincRNA:intergenic	0.327586	0.205882	0.268293	0.291667	0.1875	0.166667	0.282609	0.245614	0.24359	17	17	14	18	12	15	19	16	19
chr1:83514506:83519365	1	LTR:THE1A-int	RP4-601K24.1:lincRNA:intron	0.433526	0.372549	0.546219	0.510753	0.348837	0.430894	0.410909	0.493827	0.478964	48	43	46	49	32	49	51	47	53
chr10:83448366:83453346	1	LINE:L1PB1 LINE:L1ME3A		0.580645	0.525641	0.556818	0.618321	0.666667	0.561644	0.559406	0.580357	0.598039	36	35	37	36	17	32	41	38	42
chr12:76651349:76652690		SINE:AluSq2 SINE:AluY	RP11-54A9.1:lincRNA:intergenic	0.303704	0.37931	0.370787	0.429952	0.316667	0.481013	0.333333	0.348993	0.452055	42	37	45	43	35	41	44	45	44
chr10:28493297:28494966		LTR:MSTD LINE:L2c LINE:L1MD2	MPP7:protein_coding:intron	0.350515	0.333333	0.444444	0.329412	0.26087	0.415094	0.34507	0.395349	0.362319	25	20	25	24	17	27	27	28	29
chrX:114130418:114133778		LINE:L1PA11 LINE:L1MEf	HTR2C:protein_coding:intron	0.36747	0.207792	0.380435	0.272727	0.111111	0.3	0.316872	0.304688	0.283019	31	33	30	31	16	26	33	30	32
chr4:11459183:11461562		LTR:MLT1B LINE:L1MA3	RP11-281P23.1:lincRNA:intergenic RNA5SP156:rRNA:intergenic HS3ST1:protein_coding:intergenic	0.318182	0.265625	0.333333	0.438095	0.424242	0.4	0.296053	0.363636	0.426667	25	23	23	24	22	21	26	24	24
chr18:56463160:56464193		LTR:LTR37A SINE:AluSx SINE:AluSq2	RP11-108P20.4:lincRNA:intergenic RP11-108P20.2:lincRNA:intergenic RN7SL112P:misc_RNA:intergenic RNU6-219P:snRNA:intergenic U8:snoRNA:intergenic RP11-108P20.3:lincRNA:intergenic RP11-108P20.1:lincRNA:intergenic MALT1:protein_coding:intergenic	0.385965	0.130435	0.313726	0.164948	0.225806	0.145833	0.271845	0.280488	0.158621	18	17	19	22	14	19	19	19	22
chrX:23632184:23633068		SINE:AluSg LINE:L1MA4A		0.430556	0.148936	0.338235	0.3	0.259259	0.425	0.319328	0.315789	0.341667	21	25	25	22	16	20	25	25	26
chr3:84540611:84543584	1	LINE:L1ME1 LTR:MER11C LINE:L1PA7	AC107025.1:miRNA:intergenic	0.512821	0.637931	0.596774	0.506024	0.416667	0.586957	0.566176	0.546512	0.534884	28	28	28	31	15	28	31	33	37
chr16:69047693:69049605		SINE:AluY LTR:MLT1L SINE:AluJo	TANGO6:protein_coding:intron	0.178082	0.3125	0.197917	0.193798	0.0888889	0.346939	0.231405	0.163121	0.259912	34	36	33	34	28	32	36	33	35
chr4:89145703:89151248	1	LTR:LTR12	ABCG2:protein_coding:intron	0.381538	0.353846	0.410853	0.429825	0.344086	0.317949	0.371154	0.393162	0.389199	91	88	96	89	61	80	100	100	98
chr8:75171663:75171721	1		JPH1:protein_coding:exon	0.553846	0.315789	0.485294	0.298851	0.0588235	0.393939	0.52349	0.4	0.339869	21	11	21	21	17	18	21	21	21
chr5:131681008:131688656	1	LINE:L1P2	AC034220.3:processed_transcript:intron	0.433198	0.409836	0.514535	0.476603	0.426357	0.487719	0.42428	0.490486	0.480278	120	112	124	127	72	108	126	128	132
chr5:120400647:120403291	1	LINE:L1PA3		0.384615	0.377049	0.442623	0.37931	0.433333	0.385965	0.382022	0.43956	0.381944	30	22	30	34	18	28	35	31	36
chr4:18875271:18878256	1	SINE:AluSx1 LTR:MER41-int		0.463636	0.363636	0.626506	0.271845	0.414634	0.383333	0.430303	0.556452	0.312883	29	26	28	27	22	29	30	30	30
chr19:1893247:1893707		LINE:L1MB3 SINE:AluSg SINE:AluY	ABHD17A:protein_coding:intergenic REXO1:protein_coding:intergenic CTB-31O20.9:lincRNA:intergenic KLF16:protein_coding:intergenic ADAT3:protein_coding:intergenic SCAMP4:protein_coding:intergenic CSNK1G2:protein_coding:intergenic CTB-31O20.2:lincRNA:intergenic	0.257812	0.2375	0.363636	0.238095	0.15625	0.188119	0.25	0.308333	0.217742	29	29	27	30	19	31	29	28	31
chr17:45213399:45215291			CDC27:protein_coding:intron	0.179012	0.160377	0.301724	0.154762	0.344828	0.117647	0.171642	0.316092	0.140741	31	26	29	28	24	25	32	30	30
chr3:53590439:53593981	1	LINE:L1ME1 LINE:L1MEf	CACNA1D:protein_coding:intron	0.326425	0.270588	0.384615	0.194118	0.212121	0.351064	0.309353	0.346667	0.25	52	42	50	47	25	44	53	52	52
chr10:86389259:86392738	1	DNA:Tigger3b		0.244681	0.244094	0.304878	0.259615	0.263889	0.324074	0.244444	0.292373	0.281646	59	50	62	68	43	52	65	66	69
chr11:66908564:66908913		SINE:AluY LINE:L1MA4A	KDM2A:protein_coding:intron	0.291667	0.27451	0.360656	0.326531	0.178571	0.222222	0.284553	0.303371	0.293706	17	16	17	17	14	15	17	17	17
chr5:168466880:168468261			SLIT3:protein_coding:intron	0.32	0.298507	0.287671	0.295918	0.35	0.384615	0.3125	0.301075	0.326667	26	24	26	25	13	23	26	26	26
chr18:45527211:45528368		DNA:MER1A LTR:MLT1J2 SINE:AluSz	ZBTB7C:protein_coding:intergenic	0.343434	0.233333	0.394366	0.351648	0.478261	0.322581	0.301887	0.414894	0.339869	23	21	24	23	14	21	24	24	23
chr12:97675479:97677236	1	SINE:MIRb LTR:MLT1H SINE:AluSz	RP11-541G9.2:lincRNA:intergenic	0.293651	0.191011	0.44186	0.164835	0.12	0.424658	0.251163	0.369369	0.239216	30	29	29	35	20	30	32	31	35
chr8:80748835:80751607		LINE:L1MC1 SINE:AluSz LINE:L1MD	RP11-26J3.1:lincRNA:intron	0.397436	0.442308	0.639344	0.402597	0.40625	0.442308	0.415385	0.55914	0.418605	24	24	24	21	18	18	26	24	24
chr10:2844376:2847594		LINE:L1ME3D LINE:L1MA9 LINE:L1M3c		0.272727	0.237288	0.227273	0.224299	0.310345	0.384615	0.26178	0.252632	0.284884	28	26	27	27	17	28	28	28	28
chr3:161242362:161247543	1	LINE:L1P3	OTOL1:protein_coding:intergenic	0.322581	0.258278	0.331034	0.294118	0.189655	0.345029	0.296196	0.29064	0.315403	71	65	60	61	34	71	74	62	74
chr12:102997378:103002175	1	LINE:L1P2 LINE:L1P3		0.421348	0.392857	0.54918	0.446541	0.548387	0.552239	0.410345	0.548913	0.477876	51	44	46	49	37	34	54	49	50
chr10:132633803:132634001				0.219512	0.155556	0.275862	0.315789	0.230769	0.580645	0.186047	0.261905	0.434783	13	13	11	13	8	11	13	11	13
chr1:223121155:223123709	1	LINE:L2c SINE:AluSz	DISP1:protein_coding:intron	0.311688	0.225	0.254717	0.305195	0.30303	0.282051	0.273723	0.266187	0.295203	49	42	43	47	20	44	51	46	53
chr13:114902649:114905546	1	LINE:L4	RASA3:protein_coding:intergenic RASA3-IT1:sense_intronic:intergenic	0.374179	0.325949	0.491468	0.393665	0.385892	0.42596	0.354463	0.460701	0.40601	182	160	193	188	135	171	205	201	206
chr12:31657057:31659015		SINE:AluSx LTR:MLT1J2 SINE:AluJb	DENND5B:protein_coding:intron	0.311111	0.421875	0.388889	0.223301	0.277778	0.306452	0.357143	0.366667	0.254545	27	26	28	28	15	25	27	29	31
chr3:93853368:93854715	1	SINE:AluSz6 SINE:AluY SINE:AluSx1	NSUN3:protein_coding:intergenic RNU7-108P:snRNA:intergenic	0.289575	0.319444	0.328431	0.276596	0.28	0.408537	0.300248	0.318898	0.325112	68	64	67	66	31	67	70	67	71
chr12:27461246:27461538	1	SINE:AluSq2	STK38L:protein_coding:exon	0.387097	0.772727	0.431034	0.32	0.0322581	0.25	0.488095	0.292135	0.297297	22	13	21	22	20	16	22	21	22
chr4:38803673:38804752	1	LTR:MER50 SINE:AluSx1 LTR:LTR18B	TLR1:protein_coding:intron	0.336207	0.107843	0.348837	0.148387	0.0869565	0.357895	0.229358	0.257576	0.228	23	27	28	30	22	30	29	30	30
chr18:51861650:51862039		SINE:AluSq2 LTR:MSTA	STARD6:protein_coding:intron	0.298851	0.214286	0.333333	0.255474	0.05	0.438596	0.261146	0.25	0.309278	18	18	16	18	11	18	18	16	18
chr12:73825839:73827183	1	LINE:L1PREC2 SINE:AluSx LTR:THE1B		0.378049	0.375	0.484848	0.422018	0.608696	0.357143	0.376812	0.516854	0.4	24	20	19	24	13	20	25	20	24
chr2:190801671:190809809	1	LINE:L1M3f LTR:MSTA-int	C2orf88:protein_coding:intron	0.463736	0.420849	0.512422	0.449664	0.456	0.53405	0.448179	0.496644	0.482094	105	100	104	109	74	98	115	110	117
chr19:36147507:36148607		DNA:MER1A SINE:AluSx1 SINE:MIR	COX6B1:protein_coding:intron	0.283237	0.31	0.371429	0.294737	0.296296	0.368421	0.29304	0.345912	0.315789	33	32	33	33	32	28	33	33	33
chr4:187209159:187209366		SINE:AluY	F11-AS1:antisense:intron F11:protein_coding:intron	0.475728	0.179487	0.210526	0.0980392	0.08	0.151899	0.394366	0.170732	0.121547	14	15	18	19	16	19	16	19	19
chr1:208851092:208852150		SINE:AluY LTR:LTR84a		0.457143	0.432432	0.345455	0.320513	0.142857	0.525	0.448598	0.304348	0.38983	17	12	18	17	9	17	17	18	17
chr3:82421301:82425991	1	LINE:L1PA5	RP11-260O18.1:lincRNA:intron	0.585882	0.514056	0.677184	0.627087	0.5875	0.599327	0.559347	0.652098	0.617225	110	98	124	123	92	107	113	125	126
chr15:58009854:58010436		LINE:L1ME3B SINE:AluSc8	POLR2M:protein_coding:intron	0.230769	0.337838	0.422222	0.3125	0.307692	0.277778	0.28777	0.380282	0.30303	21	22	19	19	18	12	24	21	20
chr14:52955327:52955539		SINE:AluSx	TXNDC16:protein_coding:intron	0.414286	0.485714	0.5625	0.571429	0.181818	0.384615	0.438095	0.465116	0.491803	15	14	15	13	7	12	15	15	15
chr1:240764929:240766362		SINE:AluY SINE:AluSc SINE:AluSx	GREM2:protein_coding:intron	0.268908	0.254237	0.252809	0.262411	0.253165	0.330827	0.264045	0.252918	0.284337	58	44	57	61	46	52	58	60	63
chr17:2515641:2516200		SINE:AluJb SINE:AluSx3	PAFAH1B1:protein_coding:intron	0.308824	0.123457	0.247423	0.137255	0.170732	0.119658	0.239631	0.224638	0.12963	31	32	32	30	22	30	32	32	31
chr5:114703480:114705338	1	LINE:L1MC4 LTR:MER52A		0.431535	0.285714	0.536313	0.465798	0.636364	0.418478	0.383333	0.563265	0.448065	48	51	50	52	38	51	52	52	53
chr4:183189195:183191622		LTR:MER4D LTR:MER41A LTR:MER41-int	TENM3:protein_coding:intron	0.351648	0.277778	0.539683	0.393939	0.277778	0.391304	0.324138	0.444444	0.393103	27	22	24	24	23	23	29	28	25
chr7:136306634:136310150		LINE:L1MD3		0.351351	0.258065	0.301887	0.283688	0.325581	0.234375	0.315353	0.308725	0.268293	51	48	49	42	37	34	56	54	48
chr7:21417554:21422076		LINE:L2	SP4:protein_coding:intergenic RNU1-15P:snRNA:intergenic AC004595.1:miRNA:intergenic	0.411111	0.243243	0.355932	0.336735	0.434783	0.450704	0.335366	0.378049	0.384615	37	31	31	33	15	36	37	32	40
chr7:128912989:128914206		LTR:MLT1G3-int SINE:AluSp	AHCYL2:protein_coding:intron	0.3	0.35	0.263158	0.208	0.133333	0.352941	0.319048	0.232	0.266667	25	26	27	28	14	28	26	28	28
chr20:40348786:40351353	1	LINE:L1MC4a LTR:MLT1L LTR:MLT1I	RNU6-1018P:snRNA:intergenic SNORA26:snoRNA:intergenic Y_RNA:misc_RNA:intergenic	0.37	0.337349	0.442105	0.434783	0.435897	0.396825	0.355191	0.440298	0.419355	27	29	29	26	22	28	31	31	31
chr11:93999580:94003291		LINE:L1PB LINE:L1PB1 LINE:L1PA7	RP11-680H20.2:lincRNA:intron	0.28125	0.34	0.461538	0.358974	0.473684	0.386364	0.307018	0.464789	0.368852	25	24	24	22	15	18	28	25	25
chr2:203381873:203382693		SINE:AluSg LINE:L1MEa SINE:AluY SINE:AluSx	BMPR2:protein_coding:intron	0.254237	0.270833	0.0757576	0.190476	0.205882	0.238806	0.259036	0.12	0.207254	34	20	28	34	24	28	35	33	37
chr7:99666212:99667036		SINE:AluSg SINE:AluJb SINE:AluSz	ZNF3:protein_coding:intron	0.242647	0.319444	0.404762	0.158416	0.15625	0.238095	0.269231	0.336207	0.189024	26	25	27	24	19	26	26	27	26
chr4:105525051:105528486		LINE:L1MA9 LTR:MLT1A1	AC004053.1:antisense:intron	0.4375	0.270833	0.297297	0.337079	0.391304	0.5	0.366071	0.319588	0.390977	31	25	32	30	16	23	34	34	32
chr4:84359618:84360766		DNA:MER5B SINE:AluJo SINE:AluSz SINE:AluSx3	HELQ:protein_coding:intron	0.254902	0.25	0.35	0.258065	0.214286	0.265957	0.252941	0.314815	0.261044	31	28	28	31	20	32	33	28	32
chr2:52986728:52989391		SINE:AluSq2 LINE:L1PA4	AC010967.2:lincRNA:intron	0.273585	0.280702	0.35	0.330189	0.25	0.373134	0.276074	0.318182	0.346821	27	31	26	28	17	23	31	28	30
chr2:239385374:239387012		LTR:MLT1F-int LTR:MLT1A0 SINE:AluY SINE:AluSz LINE:L2b	ASB1:protein_coding:intergenic AC092619.1:lincRNA:intergenic	0.262295	0.223301	0.367925	0.305936	0.275	0.343284	0.248252	0.342466	0.320113	39	36	37	46	22	35	40	38	46
chr9:25497914:25503332	1	LINE:L1M4 LTR:THE1D-int		0.231293	0.337209	0.451923	0.347561	0.428571	0.294737	0.270386	0.445205	0.328185	43	38	43	46	27	42	46	45	48
chr11:41497494:41501995	1	LTR:MER31-int	LRRC4C:protein_coding:intergenic RP11-124G5.3:lincRNA:intergenic	0.367257	0.275862	0.370787	0.345794	0.5	0.352941	0.336257	0.396396	0.348571	71	60	77	70	35	58	77	80	73
chr1:174352006:174353174	1	LINE:L1ME1 LINE:L1PA2	RABGAP1L:protein_coding:intron	0.283465	0.317073	0.308333	0.32093	0.461538	0.377049	0.296651	0.335616	0.341246	34	36	51	52	26	43	45	52	53
chr5:77915285:77917248	1	LINE:L1PA3 DNA:MER20	LHFPL2:protein_coding:intron	0.491935	0.554217	0.698276	0.488889	0.814815	0.561798	0.516908	0.72028	0.517857	35	37	40	42	19	37	42	43	42
chr3:15426857:15429304	1	LTR:MER41B LTR:LTR48B SINE:AluSq2 LTR:MER50 SINE:AluSx	METTL6:protein_coding:intron	0.364341	0.347222	0.537736	0.282051	0.288889	0.360465	0.358209	0.463576	0.309917	32	29	32	33	27	33	32	33	33
chr10:68284534:68286492		LINE:L1MB4 SINE:AluJb SINE:MIR SINE:AluSp	CTNNA3:protein_coding:intron	0.321429	0.315068	0.269231	0.371429	0.294118	0.396825	0.318471	0.275362	0.383459	23	23	21	21	13	23	26	21	26
chr11:133408330:133409319		SINE:AluYa5 LINE:HAL1	OPCML:protein_coding:intergenic AP005638.1:miRNA:intergenic	0.291667	0.285714	0.484848	0.367347	0.222222	0.0434783	0.289474	0.428571	0.263889	19	11	19	17	8	12	19	19	18
chr2:193451377:193453857		LINE:L1MC3	AC013401.1:lincRNA:intergenic	0.362069	0.25	0.352941	0.2	0.333333	0.344828	0.311321	0.347826	0.242424	20	23	23	21	13	16	24	24	24
chr12:131014276:131014740		DNA:MER1B DNA:MamRep137	RIMBP2:protein_coding:intron	0.202703	0.16	0.125	0.417722	0.176471	0.422222	0.185484	0.138462	0.419355	12	12	12	12	12	12	12	12	12
chr11:67101990:67102412		SINE:AluSx1 SINE:AluSx	RN7SKP239:misc_RNA:intergenic ADRBK1:protein_coding:intergenic CLCF1:protein_coding:intergenic SSH3:protein_coding:intergenic POLD4:protein_coding:intergenic ANKRD13D:protein_coding:intergenic	0.391304	0.25	0.333333	0.0990099	0.190476	0.0746269	0.335526	0.3	0.0892857	23	22	23	24	14	24	23	24	24
chr8:55025622:55026234		SINE:AluSq2 SINE:AluSx SINE:AluSx1	LYPLA1:protein_coding:intergenic RNU6ATAC32P:snRNA:intergenic MRPL15:protein_coding:intergenic	0.310078	0.275862	0.246575	0.160377	0.269231	0.27907	0.299465	0.252525	0.213542	26	26	24	27	17	29	29	26	29
chr2:126681966:126682598		SINE:AluY SINE:AluYc SINE:MIR		0.266667	0.135135	0.193548	0.252874	0	0.525	0.223214	0.164384	0.338583	27	24	34	33	7	25	29	35	34
chr10:1037082:1038637		SINE:AluY	GTPBP4:protein_coding:intron	0.360294	0.241758	0.4	0.229268	0.425926	0.295918	0.312775	0.408537	0.250825	47	43	43	53	37	43	50	46	54
chr10:128042897:128045122	1	LINE:L1MA7	ADAM12:protein_coding:intron	0.372881	0.222222	0.492308	0.325203	0.354839	0.333333	0.315789	0.447917	0.328042	23	21	21	21	15	21	23	21	23
chr6:57976339:58012818	1	Satellite:SATR1		0.325126	0.222414	0.331957	0.241198	0.285097	0.391771	0.284696	0.318996	0.296922	624	567	584	657	343	555	699	650	715
chr6:13467857:13470099		LINE:L1ME4a	GFOD1:protein_coding:intron	0.182927	0.26087	0.37037	0.338235	0.238095	0.5	0.2	0.333333	0.401786	20	14	18	19	15	17	20	20	19
chr5:64170207:64170291		SINE:AluSg	CWC27:protein_coding:intron	0.0851064	0.62069	0.645161	0.352941	0.346154	0.24	0.289474	0.508772	0.322581	9	8	10	10	10	10	9	10	10
chr13:43390484:43392667	1	LTR:THE1B-int LTR:THE1B	FAM216B:protein_coding:intergenic LINC01050:lincRNA:intergenic LINC00428:lincRNA:intergenic	0.644737	0.576923	0.7	0.651685	0.625	0.729167	0.617188	0.681818	0.678832	18	19	19	19	12	20	19	19	20
chr10:99292285:99292696		SINE:AluSq	UBTD1:protein_coding:intron	0.280255	0.144928	0.391667	0.292398	0.309524	0.130435	0.238938	0.37037	0.235741	33	28	31	32	24	30	33	33	32
chr14:75165232:75175420	1	LTR:THE1B-int	AC007956.1:protein_coding:intron AREL1:protein_coding:intron	0.419411	0.376731	0.592742	0.438017	0.44898	0.415233	0.402985	0.552023	0.429832	174	141	184	183	116	163	188	189	196
chr3:177845569:177850882	1			0.432624	0.345238	0.507937	0.412903	0.107143	0.306122	0.4	0.435065	0.371542	50	45	49	44	20	40	55	52	51
chrX:84265197:84277387	1	LINE:L1M3e LINE:L1PB1	APOOL:protein_coding:intron	0.407867	0.445946	0.537815	0.380556	0.443787	0.477833	0.422336	0.507605	0.415631	131	116	123	128	100	99	141	135	139
chr11:957204:958818		LTR:MLT1B LTR:MER21A LINE:L2b	AP2A2:protein_coding:intron	0.277174	0.434783	0.355705	0.344538	0.367089	0.230216	0.34472	0.359649	0.302387	43	42	43	45	37	42	44	45	45
chr3:163805954:163808353		LTR:LTR1B SINE:AluSz		0.349398	0.2	0.2	0.290323	0.391304	0.4	0.293233	0.25641	0.333333	24	18	21	24	16	21	24	22	26
chr1:99623879:99626584		LINE:L1PA7		0.315789	0.309091	0.421687	0.360294	0.518519	0.277778	0.313333	0.459854	0.331731	22	25	28	28	25	27	28	29	32
chr6:72293939:72295194	1	SINE:AluSc	AL354933.1:miRNA:promoter	0.349328	0.362745	0.380165	0.309019	0.184049	0.470726	0.354293	0.330757	0.367485	136	115	134	137	104	131	136	137	137
chr12:125205979:125210340	1			0.308219	0.312661	0.365854	0.285915	0.25641	0.276215	0.30999	0.333333	0.28247	134	124	122	138	88	132	137	124	142
chr1:240140701:240149611	1	LTR:THE1B-int	FMN2:protein_coding:intergenic	0.521739	0.405498	0.574133	0.420755	0.445378	0.539033	0.473759	0.538991	0.460576	97	98	99	102	79	99	102	109	109
chr3:54528170:54531978		LINE:L1ME2	CACNA2D3:protein_coding:intron	0.295238	0.327586	0.424658	0.292308	0.351351	0.4	0.306748	0.4	0.326316	30	26	30	34	23	28	32	32	35
chr8:63889805:63891634		LINE:L1PA7	NKAIN3:protein_coding:intron	0.216981	0.216216	0.372093	0.33125	0.288889	0.458824	0.216667	0.343511	0.37551	31	29	31	35	29	29	33	33	35
chr9:3800270:3802012	1	DNA:Tigger4	GLIS3:protein_coding:intergenic	0.325	0.24	0.214286	0.225352	0.34375	0.333333	0.292308	0.254902	0.268908	30	25	28	26	23	25	30	29	28
chr8:96270189:96271070		SINE:AluY DNA:Tigger3b	C8orf37:protein_coding:intron KB-1047C11.2:lincRNA:intron	0.256637	0.298246	0.428571	0.258621	0.52	0.351351	0.270588	0.459459	0.294737	29	23	30	30	17	29	29	31	31
chr21:9897752:9905539	1	LINE:L1M4	CR392039.1:miRNA:intergenic CR392039.2:miRNA:intergenic	0.315265	0.231579	0.287435	0.20893	0.290657	0.329184	0.286439	0.288506	0.25445	94	92	94	97	83	97	96	96	100
chr1:2728371:2731401	1	LTR:LTR12C LTR:MLT1D	RP11-740P5.3:lincRNA:intergenic TTC34:protein_coding:intergenic RP11-740P5.2:lincRNA:intergenic	0.533333	0.508	0.544304	0.532243	0.556863	0.471061	0.524286	0.547914	0.510157	171	161	163	171	129	169	171	167	174
chr10:29189843:29191749	1	LTR:MLT1G	RNA5SP308:rRNA:intergenic C10orf126:protein_coding:intergenic	0.511278	0.329545	0.649123	0.353383	0.5	0.489583	0.438914	0.60625	0.41048	29	33	31	32	24	32	33	31	33
chr8:48527062:48527084		SINE:AluSc	SPIDR:protein_coding:intron	0.32	0.392857	0.277778	0.146341	0	0.409091	0.358491	0.238095	0.238095	6	6	6	6	3	6	6	6	6
chr2:2190082:2190370			MYT1L:protein_coding:intron	0.242188	0.238806	0.361446	0.129032	0.152542	0.3125	0.241026	0.274648	0.203822	30	29	27	30	28	30	30	30	30
chr10:16925812:16926277		SINE:AluY	CUBN:protein_coding:intron	0.324786	0.477273	0.406977	0.235955	0.375	0.263158	0.36646	0.401961	0.25	32	23	32	30	12	32	32	32	32
chr18:25819292:25820316		LTR:LTR37A SINE:AluSg DNA:MER103C		0.45283	0.33871	0.428571	0.361538	0.333333	0.338983	0.410714	0.409091	0.354497	39	27	32	37	17	32	42	34	41
chr9:108224697:108227247		SINE:AluSq2 SINE:AluJo SINE:AluSz	FSD1L:protein_coding:intron	0.170213	0.238095	0.28	0.205607	0.181818	0.314286	0.191176	0.257732	0.248588	39	22	37	43	17	34	39	37	43
chr1:95947878:95954355	1	LINE:L1PA8	RP11-286B14.1:lincRNA:intergenic RP4-617C6.1:lincRNA:intergenic AL356479.1:miRNA:intergenic	0.25	0.226744	0.375	0.297659	0.25	0.390533	0.241304	0.333333	0.331197	67	62	65	68	47	60	71	70	71
chr5:97525405:97527822		LINE:L1PA4	AC008834.1:lincRNA:intergenic	0.327273	0.459459	0.568182	0.387097	0.307692	0.3125	0.380435	0.508772	0.361702	22	19	19	20	8	14	23	20	23
chr5:49540655:49562135	1	LINE:L1PA3 Satellite:ALR/Alpha		0.338983	0.275434	0.408297	0.354342	0.334802	0.406404	0.314639	0.383942	0.373214	203	191	194	213	152	187	227	216	226
chr11:81880443:81884403	1	LINE:L1PA3	RP11-179A16.1:lincRNA:intron	0.21875	0.36	0.323077	0.347826	0.548387	0.481481	0.267123	0.395833	0.39726	29	24	26	29	23	28	32	32	31
chr10:32056483:32056548		SINE:AluSx1	ARHGAP12:protein_coding:intergenic Y_RNA:misc_RNA:intergenic	0.257576	0.444444	0.333333	0.296875	0.647059	0.272727	0.333333	0.428571	0.287037	12	12	12	12	12	12	12	12	12
chr7:71719908:71720872		SINE:AluSg SINE:AluSx1	CALN1:protein_coding:intron	0.236641	0.147059	0.1625	0.169697	0.173913	0.353659	0.197425	0.165049	0.230769	31	33	30	36	19	28	34	30	36
chr22:28071534:28073611		LTR:MLT1C LTR:MLT1H LINE:L1ME3 DNA:MamRep137	RP1-213J1P__B.1:lincRNA:intergenic RP1-213J1P__B.2:lincRNA:intergenic	0.160584	0.142857	0.415584	0.226087	0.194444	0.256098	0.154206	0.345133	0.238579	29	28	26	28	24	28	31	29	30
chr10:45110066:45110567		LINE:L1MB4 SINE:AluY	RP11-733D4.1:lincRNA:intergenic	0.229885	0.191489	0.204819	0.175439	0.190476	0.388889	0.216418	0.201923	0.244048	27	23	29	32	16	23	33	30	32
chr5:65491501:65493133		SINE:AluY LINE:L1M1	CTD-2016O11.1:lincRNA:intergenic snoU13:snoRNA:intergenic SREK1:protein_coding:intergenic	0.144385	0.141844	0.273973	0.188172	0.351351	0.153846	0.143293	0.289617	0.174051	49	40	45	48	25	43	50	49	51
chr14:87229570:87229699		SINE:AluY		0.25	0.111111	0.354839	0.227273	0.380952	0.333333	0.181818	0.365385	0.27907	11	8	9	11	14	14	13	14	14
chr8:36791878:36798076	1		KCNU1:protein_coding:intergenic	0.325243	0.193277	0.4	0.378238	0.319149	0.396694	0.276923	0.378531	0.38535	49	43	47	51	29	46	53	50	52
chr4:115546393:115548706	1	SINE:AluJb SINE:AluSc8	UGT8:protein_coding:intron	0.321429	0.326923	0.516667	0.322222	0.285714	0.458333	0.323529	0.443182	0.382716	27	26	22	29	15	25	28	26	30
chr1:150825494:150829309	1		ARNT:protein_coding:intron	0.492647	0.401544	0.458967	0.345212	0.421053	0.391473	0.457271	0.448052	0.362093	114	103	114	118	69	107	125	115	124
chr14:35203784:35205463	1	SINE:AluJb	BAZ1A:protein_coding:intergenic CFL2:protein_coding:intergenic	0.287037	0.111111	0.311881	0.378378	0.207547	0.221311	0.239057	0.290196	0.307407	70	40	68	63	33	56	77	71	71
chr4:60031586:60036424		LINE:L1PA16 DNA:Tigger1 LINE:L1P1	RP11-622J8.1:lincRNA:intron	0.285714	0.178571	0.247423	0.266667	0.310345	0.293478	0.245536	0.261905	0.277533	57	43	51	49	27	46	60	55	55
chr1:230900251:230901967		SINE:AluSx LINE:L1MC3	CAPN9:protein_coding:intron RP11-99J16__A.2:antisense:intron	0.27027	0.19697	0.389474	0.206107	0.3	0.385714	0.242938	0.368	0.268657	29	29	32	33	20	29	30	36	36
chr4:155793880:155798657	1	LTR:MER11B	RBM46:protein_coding:intergenic	0.568965	0.304348	0.609524	0.397163	0.44	0.571429	0.47027	0.554839	0.458716	42	37	45	43	34	43	46	50	49
chr3:73020631:73021025	1	SINE:MIRb SINE:AluSz	GXYLT2:protein_coding:intron	0.403846	0.306122	0.324324	0.379747	0.25	0.454545	0.356436	0.306122	0.39604	18	15	15	19	8	7	19	15	19
chr14:20133232:20136544	1	LINE:L1PA6	RP11-536C10.20:pseudogene:intron RP11-597A11.1:pseudogene:intron	0.367232	0.235294	0.37037	0.147287	0.125	0.108696	0.309904	0.294872	0.131222	35	51	52	47	35	39	52	52	48
chr21:10017701:10020727	1	SINE:AluYb8 DNA:MER20B SINE:AluSz DNA:MER47A		0.317949	0.310345	0.367816	0.289062	0.320755	0.297521	0.315603	0.35	0.293173	32	32	33	24	28	33	35	34	35
chr2:163883104:163883352		LTR:LTR12C		0.19469	0.011236	0.410256	0.0724638	0.189189	0.193548	0.113861	0.302632	0.11	21	21	17	21	20	22	21	21	22
chr13:40614900:40615940	1	LTR:LTR12_		0.308901	0.147368	0.293651	0.242604	0.142857	0.265957	0.255245	0.255952	0.250951	44	38	43	41	20	37	44	43	41
chr4:13996305:13996794		SINE:FLAM_C SINE:AluSx1	RP11-341G5.1:lincRNA:intergenic	0.308824	0.189655	0.274194	0.363636	0.411765	0.387097	0.253968	0.303797	0.371585	21	21	21	22	15	19	21	21	22
chr11:114409337:114412249	1	LINE:L1PA4 LINE:L1MC3	NXPE1:protein_coding:intron	0.540146	0.467391	0.544554	0.438462	0.386364	0.583333	0.510917	0.496552	0.490099	40	36	36	38	30	36	42	40	41
chrX:71438902:71453821	1	LTR:HERVFH19-int	PIN4:protein_coding:intron ERCC6L:protein_coding:intron	0.526016	0.467516	0.591618	0.350097	0.491071	0.471637	0.505027	0.561058	0.395518	343	318	335	327	248	295	372	349	357
chr12:95394662:95395584		SINE:AluSc5 SINE:AluJo	NDUFA12:protein_coding:intron	0.333333	0.139535	0.206897	0.259259	0.259259	0.222222	0.264463	0.223529	0.244444	23	21	23	23	19	22	24	24	25
chr16:81445585:81446673		SINE:AluSx4 SINE:AluSx SINE:AluJb	GAN:protein_coding:intergenic RP11-391L3.1:lincRNA:intergenic MIR4720:miRNA:intergenic CMIP:protein_coding:intergenic	0.278351	0.275362	0.276923	0.326531	0.228571	0.3375	0.277108	0.26	0.331461	31	29	24	26	19	29	31	24	29
chr6:138109880:138110793	1	SINE:AluY LINE:L1ME1	Y_RNA:misc_RNA:intergenic	0.35	0.275862	0.466667	0.275362	0.333333	0.326531	0.318841	0.438596	0.29661	27	27	27	27	10	27	30	27	31
chr19:9674292:9682643	1		ZNF561:protein_coding:intergenic ZNF121:protein_coding:intergenic ZNF426:protein_coding:intergenic	0.358674	0.439759	0.533019	0.191558	0.364341	0.411602	0.390533	0.493671	0.273006	147	126	138	147	82	143	151	142	155
chr1:34654961:34657917	1	LINE:L2c	C1orf94:protein_coding:intron	0.325	0.237037	0.434783	0.336066	0.409091	0.444444	0.289552	0.426471	0.372973	41	38	41	42	32	39	42	42	43
chr1:150565328:150566420		SINE:AluSx1 DNA:MER1B	RN7SL473P:misc_RNA:intergenic ENSA:protein_coding:intergenic SNORA40:snoRNA:intergenic MCL1:protein_coding:intergenic ADAMTSL4:protein_coding:intergenic AL356356.1:protein_coding:intergenic MIR4257:miRNA:intergenic ADAMTSL4-AS1:protein_coding:intergenic RN7SL600P:misc_RNA:intergenic	0.232558	0.236842	0.336066	0.255319	0.325581	0.281553	0.234568	0.333333	0.264605	33	32	32	31	27	32	33	32	33
chr8:101125548:101133106	1	LINE:L1PA11	RGS22:protein_coding:intron	0.322957	0.202186	0.262887	0.246094	0.341772	0.295775	0.272727	0.285714	0.263819	69	69	72	67	49	57	74	72	71
chr12:73173818:73174070		LINE:L1P3	AC131213.1:miRNA:intergenic	0.29703	0.277778	0.291139	0.172414	0.416667	0.382353	0.289017	0.307692	0.264516	16	16	16	16	8	16	16	16	16
chr14:54450822:54454052	1	LTR:THE1B-int LTR:THE1B	BMP4:protein_coding:intergenic MIR5580:miRNA:intergenic	0.511905	0.454545	0.551724	0.597938	0.666667	0.533333	0.489209	0.574074	0.573248	24	24	26	26	13	23	25	26	26
chr14:19457089:19464118	1	LINE:L1MC4a	CTD-2311B13.1:lincRNA:intergenic RP11-536C10.16:lincRNA:intergenic	0.347633	0.275362	0.412639	0.287918	0.207547	0.314961	0.326681	0.336449	0.2986	124	110	107	122	98	103	125	119	127
chr18:73605432:73607246		SINE:AluSz	RP11-173L6.1:lincRNA:intergenic	0.219653	0.141414	0.163043	0.157068	0.433333	0.163265	0.191176	0.229508	0.15917	39	35	36	34	19	37	40	37	37
chr1:11993027:11993457		SINE:AluSg	PLOD1:protein_coding:intergenic RNU5E-4P:snRNA:intergenic MFN2:protein_coding:intergenic KIAA2013:protein_coding:intergenic RNU5E-1:snRNA:intergenic	0.317308	0.102041	0.289855	0.226994	0.215686	0.24359	0.248366	0.258333	0.232365	20	19	19	19	17	20	21	19	21
chr14:103666320:103672965	1	LTR:MER72 LTR:LTR76	AL161669.1:miRNA:intergenic LINC00605:lincRNA:intergenic	0.360215	0.363636	0.438692	0.363777	0.415301	0.389333	0.361588	0.430909	0.373164	124	120	123	127	91	113	129	125	131
chr1:9306070:9306149		SINE:AluSz	H6PD:protein_coding:intron	0.269841	0.28125	0.512821	0.105263	0	0.479167	0.273684	0.363636	0.27619	11	11	11	11	7	11	11	11	11
chr1:207753226:207754419			RP11-78B10.2:antisense:intron CR1:protein_coding:intron	0.387097	0.263158	0.415094	0.390244	0.482759	0.575758	0.34	0.439024	0.443478	16	14	15	16	13	12	16	15	16
chr21:39506404:39509485	1	SINE:AluSx3	DSCR8:protein_coding:intron	0.396226	0.421053	0.464052	0.40113	0.305556	0.358974	0.405512	0.433862	0.384354	49	48	49	52	24	48	50	53	57
chr22:44455919:44458110	1	SINE:AluSx DNA:MER82 SINE:AluSx1	PARVB:protein_coding:intron	0.392713	0.42	0.558974	0.498316	0.431818	0.52809	0.403023	0.519435	0.509474	64	58	64	65	43	61	69	65	69
chr1:9889745:9890512		SINE:MIRb LINE:L1MC4a SINE:AluSg	CLSTN1:protein_coding:intergenic CTNNBIP1:protein_coding:intergenic	0.37963	0.444444	0.46988	0.347826	0.3125	0.363636	0.398693	0.401361	0.35443	29	25	30	33	32	32	32	33	33
chr4:118170223:118174858	1	LTR:THE1B-int LTR:MER65-int LTR:HERVH-int		0.399209	0.386905	0.483333	0.367089	0.351351	0.42963	0.394299	0.444882	0.385809	56	59	58	65	43	54	63	60	67
chr12:121877796:121877864			KDM2B:protein_coding:exon	0.115385	0.037037	0.384615	0.149254	0.181818	0.305085	0.0952381	0.324324	0.222222	10	6	10	10	10	10	10	10	10
chr6:98688418:98690404	1	SINE:AluSx LINE:L2b	RP11-436D23.1:lincRNA:intron	0.211268	0.240741	0.168831	0.115385	0.315789	0.289474	0.224	0.197917	0.188889	23	23	24	22	18	21	25	24	24
chr5:59240197:59242327	1	SINE:AluY	PDE4D:protein_coding:intron	0.333333	0.181818	0.291667	0.26178	0.181818	0.460177	0.283582	0.265957	0.335526	39	38	34	40	18	37	41	35	40
chr1:38919468:38920565		LTR:LTR78B	RP11-329N22.1:lincRNA:intergenic	0.321739	0.169231	0.3	0.371901	0.210526	0.387097	0.266667	0.280899	0.377049	21	20	18	22	17	21	22	21	22
chr4:37654129:37662424	1		RELL1:protein_coding:intron	0.36612	0.207373	0.478431	0.333333	0.39604	0.352423	0.307033	0.455056	0.340792	90	83	88	90	58	81	94	94	92
chr2:48782320:48782578		Other:SVA_F	STON1-GTF2A1L:protein_coding:intron STON1:protein_coding:intron	0.150685	0.265625	0.371795	0.207921	0.222222	0.333333	0.20438	0.356322	0.224138	25	24	23	32	8	4	33	23	32
chr15:98703988:98706909	1	SINE:AluYb8 DNA:Tigger3a LTR:MER52A	CTD-2544M6.1:lincRNA:intron	0.107216	0.370892	0.467433	0.355072	0.375	0.433048	0.187679	0.445748	0.39085	81	77	74	78	49	82	84	75	82
chr3:95088812:95094528		DNA:HSMAR1 LINE:L1MEc LINE:L1MA4		0.333333	0.3125	0.37234	0.372881	0.233333	0.407407	0.324742	0.33871	0.386935	43	44	42	46	21	36	54	44	48
chr7:131382474:131385376		LINE:L1MEg LINE:L2b		0.164773	0.148148	0.376147	0.137255	0.133333	0.254717	0.158451	0.305195	0.185328	35	31	35	39	29	36	38	36	41
chr2:1365374:1368660	1	LTR:MER65A	SNTG2:protein_coding:intron	0.39726	0.49422	0.508671	0.449664	0.489051	0.537162	0.440051	0.503106	0.4787	130	132	134	133	84	110	141	140	137
chr17:48526673:48527267		LINE:L1MB3 SINE:AluY LINE:L1MB8	ACSF2:protein_coding:intron	0.377358	0.368421	0.333333	0.282258	0.2	0.338983	0.374233	0.323944	0.300546	22	24	28	27	4	25	24	29	28
chr2:142418940:142423252	1	LINE:L1PA10	LRP1B:protein_coding:intron	0.292208	0.22619	0.5	0.333333	0.362069	0.414894	0.268908	0.45	0.366379	45	41	46	43	35	46	48	49	50
chr2:133758860:133765666	1	LTR:MER11A	NCKAP5:protein_coding:intron	0.405145	0.351759	0.409756	0.384858	0.517647	0.461538	0.384314	0.441379	0.410148	91	81	84	92	52	77	93	88	95
chr18:6015306:6016039		SINE:AluSc8	L3MBTL4:protein_coding:intron	0.1625	0.362069	0.376812	0.355932	0.433333	0.438356	0.246377	0.393939	0.387435	26	28	22	29	18	27	29	24	29
chr6:10092321:10095697	1	LTR:MSTA-int LTR:MSTA	OFCC1:protein_coding:intron	0.566502	0.596639	0.625806	0.568182	0.534483	0.533333	0.57764	0.600939	0.556391	51	46	49	51	29	47	54	49	51
chrX:79300689:79304230	1	LINE:L1PB1 LTR:MER9a3 LTR:HERVK9-int	TBX22:protein_coding:intergenic	0.316547	0.356436	0.367521	0.363636	0.465116	0.351351	0.333333	0.39375	0.360759	40	39	44	42	29	23	45	45	42
chr6:139792673:139793834		SINE:AluY SINE:AluSz	RP11-12A2.3:lincRNA:intron	0.359551	0.140845	0.25	0.377953	0.392857	0.273504	0.2625	0.297619	0.327869	30	27	31	31	16	30	33	33	33
chr14:62227134:62227744		LINE:L1ME3F SINE:AluSg SINE:AluJb	RP11-618G20.1:processed_transcript:intron	0.277778	0.216867	0.317647	0.225352	0.171429	0.304878	0.253589	0.275	0.254464	31	28	29	28	20	26	31	30	28
chr18:14460903:14466057	1	LTR:LTR4	CXADRP3:lincRNA:intergenic POTEC:protein_coding:intergenic	0.333333	0.293478	0.453608	0.336788	0.352941	0.336066	0.318367	0.418919	0.336508	46	42	47	50	34	43	47	50	52
chrX:20020860:20021837	1	SINE:AluY SINE:AluSx1 SINE:AluJo	CXorf23:protein_coding:intergenic MAP7D2:protein_coding:intergenic MIR23C:miRNA:intergenic Y_RNA:misc_RNA:intergenic	0.078534	0.172185	0.136	0.165138	0.230769	0.408163	0.119883	0.168421	0.280193	53	51	44	45	36	42	57	53	52
chr3:122569181:122571563	1	SINE:AluSx LINE:L1MEg SINE:AluJo	DIRC2:protein_coding:intron	0.392405	0.372881	0.469388	0.378378	0.444444	0.3125	0.384058	0.462687	0.358491	24	22	20	23	12	17	26	23	23
chr16:20288653:20290150		LINE:L2a LTR:THE1B SINE:MIR	GP2:protein_coding:intergenic	0.27193	0.240506	0.379747	0.317073	0.382353	0.3	0.259067	0.380531	0.310345	23	24	23	24	19	24	24	24	24
chr7:94285711:94287773	1		PEG10:protein_coding:intron	0.27718	0.238636	0.414594	0.242899	0.187793	0.315118	0.262271	0.355392	0.268153	186	179	181	189	136	177	191	187	190
chr13:19781721:19783846		SINE:AluJb	PSPC1P1:pseudogene:intron	0.322222	0.264151	0.182927	0.242105	0	0.352941	0.300699	0.147059	0.280822	29	29	28	31	19	25	31	32	33
chr1:231583876:231584379	1	SINE:AluSz6 SINE:AluSq2	EGLN1:protein_coding:intergenic	0.3	0.38	0.5	0.479167	0.466667	0.454545	0.344444	0.490909	0.467391	12	14	14	14	8	14	14	15	15
chr16:32023225:32028926	1		RP11-1166P10.6:pseudogene:intron	0.416949	0.319797	0.483193	0.391429	0.419753	0.424242	0.378049	0.467085	0.403285	92	86	82	95	45	83	100	86	104
chr5:164412265:164415293	1	LTR:LTR1B LINE:L2a	CTC-340A15.2:antisense:intron	0.322222	0.299065	0.27027	0.298507	0.375	0.466667	0.313589	0.301887	0.356209	38	39	36	40	31	36	40	39	40
chr21:29993282:29996712	1	LINE:L1P3 LTR:LTR7B LINE:L1PA7	AF131217.1:lincRNA:intron	0.344156	0.235955	0.361345	0.375635	0.212766	0.417476	0.304527	0.319277	0.39	42	43	46	45	29	44	44	47	49
chr7:151434882:151437272	1	SINE:AluSq2 LTR:MER9a1	PRKAG2:protein_coding:intron	0.490305	0.467593	0.618182	0.554113	0.415094	0.524	0.481802	0.552147	0.543539	72	69	72	79	55	70	75	72	81
chr10:133940023:133942912		LINE:L1MEg	JAKMIP3:protein_coding:intron	0.225806	0.245455	0.282051	0.277457	0.357143	0.283186	0.232416	0.301887	0.27972	46	43	45	43	28	37	52	48	47
chr1:145774374:145776161	1	LINE:L1PA3 SINE:AluSx3	GPR89A:protein_coding:intron	0.419355	0.323529	0.342105	0.378788	0.416667	0.328947	0.385417	0.370968	0.360577	31	30	27	30	22	26	32	31	32
chr16:74643139:74644064		SINE:AluSc SINE:AluJo SINE:AluSz	RFWD3:protein_coding:intergenic GLG1:protein_coding:intergenic	0.443709	0.342466	0.466667	0.311005	0.325	0.393939	0.410714	0.427586	0.337662	41	30	40	41	25	34	41	40	41
chr9:122210647:122213472		LTR:MLT1H LTR:MLT1A0 LTR:MLT1D	RP11-295D22.1:protein_coding:intergenic	0.227273	0.197368	0.25	0.258741	0.222222	0.304878	0.217391	0.240876	0.275556	29	29	26	32	18	28	29	27	32
chr19:11819659:11820918	1	LINE:L2 SINE:AluSq2	ZNF833P:lincRNA:intergenic CTC-499B15.6:sense_intronic:intergenic ZNF823:protein_coding:intergenic	0.238739	0.330882	0.425287	0.258555	0.226415	0.31694	0.273743	0.378855	0.282511	52	48	50	53	30	47	52	53	53
chr1:230110084:230113220	1	LINE:L2a	RP11-552D4.1:lincRNA:intergenic	0.333333	0.378049	0.505495	0.352941	0.30303	0.43662	0.348178	0.451613	0.379464	36	34	33	35	22	30	37	34	36
chr8:50100222:50103864		LINE:L1MC3	RP11-10H3.1:lincRNA:intron	0.459854	0.373832	0.280899	0.379747	0.25	0.216867	0.422131	0.271318	0.323651	39	40	41	41	29	33	42	44	46
chr19:43730135:43735757		LTR:LTR49-int LTR:HUERS-P3b-int	PSG9:protein_coding:intron CEACAMP10:pseudogene:intron	0.342593	0.28	0.270833	0.147287	0.232558	0.309859	0.31694	0.258993	0.205	29	32	36	37	27	32	36	38	41
chr10:128413577:128418168		LTR:MLT1F1 LINE:L1PA6 LINE:L1ME3A		0.382022	0.210526	0.444444	0.218391	0.28	0.3	0.315068	0.392405	0.248175	24	23	29	28	16	23	27	32	32
chrX:34096146:34100227	1	LINE:L1MB7 LTR:THE1A-int		0.468421	0.398305	0.563758	0.45098	0.361702	0.519481	0.441558	0.515306	0.480447	51	47	52	40	31	40	52	52	50
chr2:230047276:230048398		LINE:L2 LTR:MLT1C LTR:MLT2B4	PID1:protein_coding:intron	0.27957	0.271186	0.354167	0.238636	0.25	0.480769	0.276316	0.315789	0.328571	19	16	17	19	12	13	19	17	19
chr13:23016111:23018921		SINE:AluSx1 SINE:AluY LINE:L1ME3A LINE:L1MA9		0.286585	0.248	0.258333	0.324324	0.169811	0.338843	0.269896	0.231214	0.330065	53	50	63	65	39	59	62	74	71
chr18:67979008:67981416		SINE:AluSg LINE:L1MD	SOCS6:protein_coding:intron	0.328571	0.189873	0.225806	0.216	0.333333	0.27957	0.278539	0.255814	0.243119	41	37	40	38	27	38	47	43	46
chr2:84340069:84342457	1	LINE:L1PA15 LINE:L1MB8		0.333333	0.295455	0.5	0.410959	0.214286	0.5	0.32	0.439394	0.443478	27	20	24	26	11	20	28	24	27
chr5:180268950:180281918	1	LINE:L1MC4a	ZFP62:protein_coding:intergenic LINC00847:lincRNA:intergenic MGAT1:protein_coding:intergenic	0.331967	0.35396	0.553106	0.200511	0.348624	0.403017	0.339789	0.490934	0.275862	192	178	192	196	125	174	203	198	204
chr5:25216035:25218897	1	LINE:L1PREC2 LTR:THE1B-int SINE:AluY LTR:THE1B	RP11-184E9.1:lincRNA:intron	0.503937	0.423077	0.620253	0.478873	0.527778	0.581081	0.473171	0.591304	0.513889	32	31	33	35	25	33	35	34	36
chr3:101469498:101475150	1	LINE:L1PA3	CEP97:protein_coding:intron	0.55102	0.521505	0.69708	0.675258	0.565657	0.602094	0.539583	0.662198	0.651123	78	86	80	88	55	68	91	81	95
chr5:129347260:129352126	1	LTR:THE1C-int LINE:L1PA15	CHSY3:protein_coding:intron	0.348624	0.355932	0.470588	0.346405	0.292683	0.283784	0.35119	0.41958	0.325991	38	28	32	37	26	29	40	36	38
chr7:145069923:145073205	1	LINE:L1MEf		0.389558	0.212121	0.149425	0.237226	0.322581	0.25	0.318841	0.194915	0.24186	57	59	58	60	32	55	63	58	63
chr3:135537156:135547130	1	LINE:L1PA3 LINE:L1MA3	U8:snoRNA:intergenic	0.515679	0.445255	0.509524	0.506757	0.432432	0.497076	0.492925	0.489437	0.503212	84	72	82	88	55	72	94	92	92
chr10:22477274:22477297		SINE:AluSz6	RP11-108B14.5:lincRNA:intergenic EBLN1:protein_coding:intergenic	0.181818	0.2	0.636364	0.344828	0.6	0.518519	0.1875	0.625	0.428571	6	6	6	6	3	6	6	6	6
chr8:74759172:74759383		SINE:AluSc8	RP11-463D19.2:protein_coding:intron UBE2W:protein_coding:intron	0.37037	0.16	0.46	0.385542	0.25	0.270833	0.320755	0.409091	0.343511	20	13	19	20	7	18	20	19	20
chr4:173879818:173884112	1	LTR:HERVH-int	GALNTL6:protein_coding:intron	0.331707	0.293173	0.373626	0.309917	0.257143	0.341538	0.317147	0.34127	0.322621	96	86	94	100	60	94	102	101	105
chr16:8125713:8129140		LTR:MLT1A1		0.2	0.150685	0.337079	0.204225	0.344828	0.337349	0.180851	0.338983	0.253333	35	27	38	40	20	34	37	42	42
chr2:33202521:33211039		LTR:THE1B-int LINE:L1M1	LTBP1:protein_coding:intron	0.309859	0.280543	0.318182	0.287206	0.357895	0.330612	0.298611	0.330159	0.30414	89	87	88	92	64	84	95	93	97
chr11:40683454:40686593	1	DNA:MER115	LRRC4C:protein_coding:intron	0.321678	0.112903	0.291667	0.320896	0.272727	0.285714	0.258537	0.285714	0.308057	46	38	44	44	26	35	47	46	45
chr6:170441276:170443779	1	SINE:AluSz		0.349233	0.338078	0.419453	0.277603	0.402878	0.325513	0.345622	0.41453	0.294359	101	91	97	109	61	102	101	98	110
chr1:240672887:240674000	1	LINE:L1MB5 SINE:AluY LINE:L3	GREM2:protein_coding:intron	0.380368	0.313043	0.26	0.348837	0.289855	0.348993	0.352518	0.269406	0.34891	50	49	53	56	37	60	58	62	65
chr9:77074582:77075343		SINE:AluY LTR:MER31-int	RORB:protein_coding:intergenic	0.295082	0.327869	0.358491	0.323529	0.428571	0.5	0.311475	0.366667	0.392857	21	21	21	21	7	22	24	22	24
chr7:96750265:96751527	1	LINE:L2c SINE:AluY	ACN9:protein_coding:intron	0.504951	0.307692	0.473684	0.272727	0.3	0.2	0.45	0.447761	0.24812	26	26	30	31	9	26	27	30	31
chr7:57541406:57560641	1		ZNF716:protein_coding:intergenic	0.4545	0.33913	0.567406	0.463238	0.407407	0.487356	0.407396	0.520034	0.471534	664	559	584	617	406	531	721	625	695
chr2:34074945:34077502	1	LTR:MER21-int LTR:LOR1a	AC009499.1:lincRNA:intron	0.463235	0.321429	0.409091	0.489933	0.521739	0.48913	0.409091	0.447761	0.489627	32	31	32	34	23	32	34	33	35
chr13:52281439:52288457	1	LINE:L1PA5 LINE:L1MEc	WDFY2:protein_coding:intron	0.515337	0.542056	0.574194	0.547009	0.444444	0.5	0.525926	0.545	0.533333	53	42	56	57	31	40	56	61	59
chr10:132301050:132303672		LINE:L1MD1	RP11-540N6.1:lincRNA:intergenic Y_RNA:misc_RNA:intergenic	0.44	0.260274	0.43038	0.333333	0.511628	0.424242	0.373737	0.459016	0.364583	34	37	34	34	29	37	42	41	39
chr13:74618348:74618896		SINE:AluSx3 LINE:L1MC3	KLF12:protein_coding:intron	0.181818	0.160714	0.188679	0.142857	0.125	0.465116	0.173611	0.173913	0.232258	18	19	19	20	15	20	20	20	20
chr1:16024937:16026347		LINE:L1PA6 SINE:AluSx	PLEKHM2:protein_coding:intron	0.3875	0.634615	0.457627	0.441176	0.551724	0.43662	0.484848	0.488636	0.439306	21	20	15	21	13	18	21	17	21
chr1:47314560:47316642	1	LINE:L1PA5	CYP4Z2P:pseudogene:intron	0.222222	0.173077	0.333333	0.218391	0.269231	0.2	0.203008	0.315789	0.212121	25	24	25	30	17	22	30	27	32
chr9:94168763:94170231	1	SINE:AluY LINE:L3 SINE:AluJo	RP11-440G5.2:lincRNA:intergenic AUH:protein_coding:intergenic NFIL3:protein_coding:intergenic	0.379747	0.21875	0.283688	0.290323	0.15625	0.44898	0.307692	0.260116	0.34507	46	48	46	50	23	40	51	47	51
chr8:101413006:101421038	1	LINE:L1PA5	KB-173C10.2:lincRNA:intron	0.495775	0.394422	0.5625	0.449024	0.550459	0.488806	0.453795	0.559194	0.463649	91	87	96	101	67	92	98	102	107
chr3:27622651:27625318		SINE:AluSz6 SINE:AluSq2 SINE:AluSx SINE:AluJb	Y_RNA:misc_RNA:intergenic	0.292929	0.163265	0.230159	0.227679	0.26087	0.317073	0.25	0.238372	0.259366	39	40	44	46	31	39	44	44	46
chr9:79566161:79570464		Other:SVA_D LINE:L1MA7	PRUNE2:protein_coding:intergenic	0.259259	0.215686	0.416107	0.222	0.236559	0.282787	0.240506	0.373402	0.241935	96	95	96	92	54	95	104	98	99
chr20:47815630:47816266		SINE:AluSx1 SINE:AluSc SINE:AluSx	DDX27:protein_coding:intergenic STAU1:protein_coding:intergenic ZNFX1:protein_coding:intergenic	0.157895	0.333333	0.257426	0.256039	0.3	0.3	0.219512	0.264463	0.26936	34	32	33	38	15	36	35	33	39
chr7:70868905:70872089		LTR:MLT1A0	WBSCR17:protein_coding:intron	0.333333	0.348214	0.47619	0.274194	0.567568	0.365385	0.338816	0.494565	0.306897	49	42	48	47	28	40	50	48	50
chr10:120886661:120888319	1	SINE:AluSg LINE:L1M5 SINE:AluSx LTR:MSTA	FAM45A:protein_coding:intron	0.383721	0.325203	0.409449	0.324324	0.38	0.401515	0.359322	0.40113	0.356467	44	44	42	44	30	44	47	43	46
chr15:33457651:33457892		SINE:AluY	FMN1:protein_coding:intron	0.5	0.441176	0.371429	0.447059	0.384615	0.483871	0.475	0.375	0.456897	25	22	20	25	8	13	25	22	25
chr9:2403046:2403212		LINE:L1PA7		0.392857	0.344828	0.642857	0.54717	0.538462	0.44	0.368421	0.592593	0.512821	7	8	7	8	8	8	8	8	8
chr8:22902493:22907311	1	LTR:PABL_A LINE:L1MA7	TNFRSF10B:protein_coding:intron	0.369231	0.517241	0.536842	0.405405	0.472222	0.338462	0.414894	0.519084	0.384977	46	33	44	48	24	35	48	45	49
chr15:90480234:90482144		LTR:LTR12_ LTR:MLT1L SINE:AluJo	C15orf38-AP3S2:protein_coding:intergenic AP3S2:protein_coding:intergenic C15orf38:protein_coding:intergenic RNU7-111P:snRNA:intergenic	0.378151	0.317073	0.362745	0.413534	0.272727	0.366197	0.353234	0.335616	0.397059	36	33	36	35	23	35	39	38	38
chr11:71002268:71006018		LINE:L1M1 LTR:MSTA	SHANK2:protein_coding:intergenic	0.309091	0.367647	0.315789	0.278571	0.285714	0.405797	0.331461	0.308943	0.320574	27	24	27	26	19	21	29	28	26
chr7:65783120:65787443	1	LINE:L1M5 LINE:L1MEe LTR:MER77	TPST1:protein_coding:intron	0.375	0.355828	0.521505	0.405594	0.476744	0.488235	0.367089	0.507353	0.436404	67	69	72	73	51	62	73	78	77
chr5:171502405:171503280	1	SINE:AluSq2 LINE:L1MC	STK10:protein_coding:intron	0.441667	0.255814	0.5	0.382114	0.185185	0.25	0.392638	0.392405	0.345029	30	23	25	34	17	26	32	25	34
chr3:56493677:56495408			ERC2:protein_coding:intron	0.247191	0.271186	0.261538	0.286713	0.310345	0.163934	0.256757	0.276596	0.25	27	26	32	34	21	27	32	33	34
chr18:39784899:39786648		LTR:THE1B-int LINE:L1PA4 LTR:THE1B	LINC00907:lincRNA:intron	0.328125	0.290909	0.288889	0.342105	0.4	0.357143	0.310924	0.328571	0.347458	18	18	18	19	15	16	18	18	19
chrX:47352332:47355545		LTR:MLT1D-int LTR:THE1D LTR:MER21B LTR:MLT1D LTR:MSTA	ZNF41:protein_coding:intergenic CXorf24:protein_coding:intergenic	0.340426	0.233766	0.292683	0.309859	0.340909	0.2	0.302752	0.309524	0.267241	29	27	25	25	26	22	30	31	28
chr18:5949567:5949627		SINE:AluY	L3MBTL4:protein_coding:intergenic	0.0789474	0	0.566667	0.147059	0.28125	0.0540541	0.0447761	0.467391	0.114286	16	16	16	16	16	16	16	16	16
chr5:45896560:45897535		LINE:L1MB7 SINE:AluSz SINE:MIR	CTD-2013M15.1:lincRNA:intergenic	0.337209	0.302326	0.395833	0.34	0.214286	0.382353	0.325581	0.354839	0.357143	19	22	19	21	10	18	23	19	23
chr12:51296852:51298862		LTR:HERV17-int	TMPRSS12:protein_coding:intergenic METTL7A:protein_coding:intergenic Y_RNA:misc_RNA:intergenic	0.173333	0.136842	0.378788	0.242105	0.372549	0.303279	0.159184	0.377049	0.266026	39	39	42	42	26	38	41	42	44
chr12:29472990:29479606	1	LINE:L1PA4	FAR2:protein_coding:intron	0.549161	0.544186	0.610108	0.609982	0.548673	0.608856	0.547468	0.592308	0.609606	116	91	107	123	70	103	120	117	124
chr8:28301905:28302293		SINE:AluY	FBXO16:protein_coding:intron	0.318841	0.2	0.367925	0.258333	0.0555556	0.25641	0.276995	0.322581	0.257862	27	25	30	31	11	21	30	31	31
chr8:73376342:73376621		SINE:AluY LINE:L1MEc	RP11-351E7.1:lincRNA:intron	0.326733	0.327273	0.41791	0.238806	0.222222	0.177419	0.326923	0.361702	0.219388	26	27	18	29	20	29	29	23	29
chr6:165476539:165479043	1	SINE:AluYk4 LTR:HERVP71A-int		0.328431	0.339623	0.414773	0.253886	0.295082	0.417266	0.332258	0.383966	0.322289	60	45	58	58	39	57	61	59	62
chr7:33876042:33877307		DNA:MER58A	RP11-89N17.3:lincRNA:intergenic RP11-89N17.4:lincRNA:intergenic	0.233533	0.188525	0.300813	0.251282	0.0512821	0.363636	0.214533	0.240741	0.294304	43	40	44	44	24	40	44	44	44
chr3:144458842:144461099	1	LINE:L1PA3 SINE:AluSc		0.298507	0.387097	0.254902	0.257576	0.235294	0.363636	0.326531	0.25	0.3	27	18	22	25	13	22	28	24	29
chrX:78686181:78689434		LINE:L1ME3		0.211111	0.245902	0.239437	0.240741	0.0416667	0.266667	0.225166	0.189474	0.25	41	28	37	29	21	22	42	40	34
chr11:129711648:129712991		SINE:AluSx1 LINE:L1MA9 LINE:L1MEf	TMEM45B:protein_coding:intron	0.345133	0.242718	0.337349	0.204724	0.461538	0.394495	0.296296	0.366972	0.292373	32	32	31	34	24	33	35	32	35
chr15:99730343:99738004	1	LTR:THE1B-int	TTC23:protein_coding:intron	0.401515	0.280303	0.427215	0.359244	0.386555	0.324042	0.35303	0.416092	0.346003	110	109	109	121	80	112	127	119	128
chr6:98531840:98538167	1	LINE:L1PA3 LINE:L1MA4	RP11-436D23.1:lincRNA:intron	0.510324	0.40678	0.622776	0.498824	0.423729	0.568965	0.474806	0.56391	0.523592	96	85	94	95	61	82	104	95	100
chr2:179857428:179863770	1	LTR:THE1B-int	CCDC141:protein_coding:intron	0.401434	0.33	0.468208	0.429907	0.619048	0.491124	0.371608	0.508475	0.45102	66	67	63	70	38	66	71	66	73
chr5:71970412:71978257		LINE:L1PA8 LINE:L1MA4A	CTC-347C20.2:lincRNA:intergenic CTC-347C20.1:lincRNA:intergenic	0.347518	0.244444	0.321839	0.265896	0.302632	0.425121	0.307359	0.316	0.325497	86	70	77	81	52	76	91	81	87
chr4:24495363:24497967	1	LTR:MLT1N2 LTR:MLT2D SINE:AluSx1	MIR573:miRNA:intergenic DHX15:protein_coding:intergenic	0.458937	0.484536	0.584416	0.502513	0.425926	0.434109	0.467105	0.543269	0.47561	38	32	40	41	32	37	39	41	41
chr1:2280225:2280308			MORN1:protein_coding:intron	0.16	0	0.290323	0.0833333	0.116279	0.375	0.112676	0.235294	0.217949	15	19	24	13	23	24	23	25	24
chr15:56404079:56406369		SINE:AluSg LINE:L1PA10	RFX7:protein_coding:intron	0.296296	0.303571	0.267857	0.25	0.4	0.325	0.29927	0.287879	0.275862	31	26	31	31	9	23	32	31	34
chr15:39221886:39223970		SINE:AluSc5 LINE:L1PA15	RP11-624L4.1:antisense:intron	0.251969	0.287234	0.39759	0.154839	0.2	0.397959	0.266968	0.328125	0.249012	32	31	31	30	22	32	34	31	33
chr15:24229275:24235298	1	LTR:MER83B-int LTR:HERV35I-int	PWRN4:lincRNA:intron	0.464088	0.377622	0.333333	0.26484	0.370968	0.345324	0.425926	0.34375	0.296089	60	62	65	70	38	60	69	69	73
chr9:106203016:106204469		LTR:LTR33 SINE:AluY DNA:Charlie1a	RP11-436F21.1:lincRNA:intergenic	0.380952	0.258065	0.390244	0.346667	0.5	0.615385	0.340426	0.4	0.438596	21	18	19	23	4	22	22	19	25
chr7:23268521:23269769	1	LINE:L2 LTR:MLT1E1A SINE:AluSx	NUPL2:protein_coding:intergenic AC005082.12:lincRNA:intergenic AC005082.1:protein_coding:intergenic GPNMB:protein_coding:intergenic	0.371901	0.269841	0.402062	0.378205	0.416667	0.409639	0.336957	0.404959	0.389121	31	25	26	29	20	28	31	27	30
chr9:95495440:95496592	1	LINE:L1ME3 SINE:AluY SINE:AluSx3 LINE:L1MEc	BICD2:protein_coding:intron	0.421488	0.330189	0.521739	0.377778	0.461538	0.376	0.378855	0.506494	0.377049	37	43	47	44	22	44	47	47	48
chr5:54371155:54373966		LINE:L1PA4	GZMAP1:pseudogene:intron	0.402299	0.282051	0.491228	0.393617	0.375	0.409091	0.365079	0.45679	0.398551	25	21	24	23	15	21	25	26	23
chr3:166893204:166898515	1	LTR:HERVK9-int		0.521073	0.427536	0.59204	0.522876	0.6	0.594771	0.488722	0.594406	0.546841	72	63	74	72	51	68	77	79	79
chr8:84598375:84599584		LTR:LTR47A SINE:AluY		0.206897	0.288462	0.183099	0.258427	0.166667	0.392857	0.23741	0.178947	0.310345	30	28	31	26	13	25	32	31	28
chr5:67223686:67228241		LINE:L1ME1 LINE:L1PA4	RP11-434D9.2:lincRNA:intergenic AC010376.1:miRNA:intergenic RP11-83M16.6:lincRNA:intergenic	0.275862	0.294118	0.318841	0.262136	0.235294	0.275862	0.283871	0.302326	0.267081	29	28	29	35	15	29	34	31	36
chr16:85690087:85690432		DNA:MER63D	GSE1:protein_coding:exon	0.310651	0.217391	0.343558	0.185976	0.15	0.243697	0.277778	0.269962	0.210247	42	40	44	41	40	40	42	44	41
chr3:22637544:22639407		LTR:MSTA-int LTR:MSTA		0.381579	0.3125	0.469388	0.32967	0.391304	0.45098	0.354839	0.444444	0.373239	16	17	16	18	15	17	18	17	18
chr6:75632304:75632829		SINE:AluSq SINE:AluY		0.51773	0.4	0.433735	0.387755	0.276596	0.377551	0.480583	0.376923	0.383673	38	33	34	37	34	36	42	40	42
chr6:74250514:74250739	1	SINE:AluSx	RP11-505P4.7:antisense:intron	0.396552	0.393939	0.338983	0.358025	0.347826	0.325581	0.395604	0.341463	0.346774	16	16	16	16	13	15	16	16	16
chr7:84509912:84509993		LTR:LTR12C		0.015625	0	0	0.147059	0.555556	0.483333	0.00990099	0.0961538	0.271605	23	15	16	25	8	17	23	16	25
chr22:37283435:37286870	1	LINE:L1ME3F LTR:LTR47B LTR:MLT1A1	CSF2RB:protein_coding:intergenic NCF4:protein_coding:intergenic	0.402204	0.313636	0.447099	0.288	0.387097	0.322034	0.368782	0.432642	0.301146	114	92	95	112	64	103	115	102	116
chr6:34932265:34934547	1	LINE:L1MC4a LINE:L1M5 SINE:AluSx1 SINE:AluSz	ANKS1A:protein_coding:intron	0.415094	0.366197	0.517647	0.450382	0.513514	0.480519	0.39548	0.516393	0.461538	28	32	30	31	23	29	33	30	31
chr4:47020888:47023581		LINE:L2a	GABRB1:protein_coding:intron	0.419355	0.3	0.283333	0.227273	0.24	0.354167	0.372549	0.270588	0.272059	18	21	22	24	14	22	21	22	26
chr2:201417231:201418612	1	LTR:MER41B LTR:MER41-int	SGOL2:protein_coding:intron	0.655738	0.555556	0.658537	0.558824	0.555556	0.564103	0.618557	0.627119	0.560748	17	14	17	20	13	19	19	19	20
chr4:180894909:180896327		SINE:AluY SINE:AluJb		0.281481	0.192308	0.188235	0.331361	0.28125	0.215909	0.233677	0.213675	0.291829	42	38	40	45	27	32	49	43	45
chrX:57443392:57448199		LINE:L1PA3 LINE:L1PA7	FAAH2:protein_coding:intron	0.304147	0.252688	0.432099	0.28	0.276923	0.402174	0.280397	0.387665	0.326446	61	56	56	57	41	48	65	63	64
chr3:152479912:152487197	1	LINE:L1PA8		0.455172	0.40708	0.527397	0.487179	0.540984	0.518182	0.434109	0.531401	0.5	53	51	51	53	36	50	57	53	58
chr21:25228471:25230499		LTR:LTR12_ DNA:MER33	AP000474.1:lincRNA:intergenic	0.439252	0.167939	0.271523	0.248705	0.220339	0.25	0.336232	0.257143	0.249284	60	57	59	57	41	61	63	64	63
chr8:119839625:119844846		LINE:L1PA16 LINE:L1PA7		0.335443	0.264957	0.361111	0.404762	0.3125	0.4	0.305455	0.346154	0.403042	42	44	42	42	27	45	48	44	51
chr4:176848837:176848968		SINE:AluSz	GPM6A:protein_coding:intron	0.44086	0.170213	0.235294	0.153846	0.105263	0.222222	0.35	0.2	0.178862	16	16	16	16	13	16	16	16	16
chr8:69852819:69855560		LTR:MLT1A0 LTR:LTR18B	RP11-600K15.1:lincRNA:intron	0.301075	0.333333	0.393939	0.248062	0.115385	0.292308	0.3125	0.315217	0.262887	24	24	26	30	19	25	27	29	31
chrX:6960343:6963210		LTR:MSTB1	HDHD1:protein_coding:intergenic	0.359375	0.247059	0.2	0.246377	0.105263	0.333333	0.314554	0.172932	0.279279	30	28	29	26	23	21	30	31	28
chr17:73581378:73581914		LTR:LTR14A SINE:AluSz LINE:L1MA4	RECQL5:protein_coding:intergenic MYO15B:protein_coding:intergenic LLGL2:protein_coding:intergenic SMIM5:protein_coding:intergenic	0.342466	0.30303	0.475	0.245902	0.125	0.227273	0.330189	0.34375	0.240964	15	14	15	15	12	11	15	15	15
chr16:18076300:18076740		LTR:MLT1F2 SINE:AluSc	CTA-481E9.4:lincRNA:intron	0.357143	0.179487	0.2	0.130769	0.319149	0.290698	0.297414	0.247863	0.194444	28	27	24	30	21	28	28	24	30
chr2:48526527:48529115		LINE:L1PA8 SINE:AluSp	FOXN2:protein_coding:intergenic RNU4-49P:snRNA:intergenic	0.297872	0.229508	0.325301	0.285714	0.225806	0.352941	0.270968	0.298246	0.308458	32	31	29	33	19	28	34	31	37
chr3:194678154:194678472		SINE:AluY		0.392857	0.0263158	0.107143	0.0967742	0.307692	0.3	0.244681	0.170732	0.163043	12	12	12	12	9	12	14	12	12
chr17:8327881:8328264		SINE:AluY SINE:AluJo	NDEL1:protein_coding:intron	0.282609	0.24359	0.283582	0.236364	0.285714	0.306667	0.268519	0.284404	0.264865	31	29	28	27	23	29	31	29	30
chr16:8273306:8277039	1	LINE:L1ME3C LINE:L1PA5		0.382609	0.361111	0.380282	0.289256	0.361702	0.512195	0.374332	0.372881	0.37931	36	30	30	36	29	35	38	35	40
chrX:142007893:142015745	1	LTR:HERVL-int LINE:L1MA4A		0.26087	0.331325	0.306383	0.358209	0.333333	0.426087	0.288783	0.314706	0.389558	77	66	84	62	56	65	82	87	81
chr1:108564889:108567100	1	LTR:HERVL-int LTR:MLT2A2	AL390036.1:miRNA:intergenic RP11-356N1.2:lincRNA:intergenic	0.415094	0.296875	0.298507	0.23913	0.26087	0.491525	0.370588	0.288889	0.337748	25	24	25	26	13	23	27	25	27
chr10:13993786:13997739	1	DNA:MER44B	FRMD4A:protein_coding:intron	0.344937	0.30303	0.480226	0.392739	0.277778	0.384615	0.330561	0.411985	0.389691	79	71	70	80	54	66	80	73	82
chr14:91470451:91471309	1	SINE:AluY LINE:L1ME1 SINE:AluYc	RPS6KA5:protein_coding:intron	0.332031	0.341085	0.43662	0.292254	0.305556	0.316129	0.335065	0.392523	0.300683	64	58	70	67	54	74	67	73	78
chr2:200401760:200402992		LINE:L1P3 SINE:AluSq2		0.127072	0.0980392	0.164062	0.135294	0.348837	0.325	0.116608	0.210526	0.213793	44	36	44	46	26	39	45	44	46
chr7:68521585:68521937		LTR:LTR16B2	RP11-123O1.1:lincRNA:intergenic	0.272727	0.184211	0.302326	0.421875	0.291667	0.434783	0.231707	0.298507	0.427273	10	11	11	11	10	11	11	11	11
chr2:100282083:100286610	1	LINE:L1ME3 LINE:L1MDa	AFF3:protein_coding:intron	0.328125	0.241573	0.358382	0.314103	0.164557	0.362319	0.297189	0.297619	0.328889	82	78	74	80	51	65	84	79	83
chr18:4428231:4428969		SINE:AluSz6 LTR:MSTA	DLGAP1:protein_coding:intron	0.37037	0.310345	0.424242	0.343284	0.384615	0.3125	0.349398	0.417722	0.333333	27	24	27	29	13	29	27	28	29
chr2:112983163:112985056		LINE:L1M4 SINE:AluY SINE:AluSq2 SINE:AluSx SINE:AluSz	ZC3H8:protein_coding:intron	0.309645	0.256637	0.254658	0.259091	0.431818	0.350877	0.290323	0.292683	0.299233	56	53	58	64	26	57	60	58	65
chr1:231796297:231799825	1	LINE:L1M4c LINE:L1PA11	TSNAX-DISC1:protein_coding:intron DISC1:protein_coding:intron	0.3125	0.352941	0.46789	0.508876	0.485714	0.354839	0.328638	0.472222	0.454198	37	32	36	39	23	37	38	36	40
chr11:57802040:57805260		DNA:Tigger1	OR9Q1:protein_coding:intron	0.313953	0.404255	0.4	0.383721	0.363636	0.375	0.345865	0.390805	0.38	29	27	28	31	17	32	30	28	34
chr6:93644247:93645484	1	LTR:THE1C-int LTR:THE1C		0.464286	0.325581	0.636364	0.530303	0.470588	0.636364	0.40404	0.58	0.565657	13	14	14	14	9	14	14	14	14
chr1:93367028:93369263		LINE:L1MA5 SINE:AluJb	FAM69A:protein_coding:intron	0.285714	0.288136	0.388889	0.238095	0.217391	0.404255	0.286713	0.337662	0.289474	21	18	17	21	12	19	21	17	21
chr11:106039321:106043313	1	LTR:LTR26E LTR:MER41A LTR:MLT2A2	RP11-677I18.4:lincRNA:intergenic	0.456853	0.286822	0.391608	0.395556	0.409091	0.4	0.389571	0.395722	0.396875	48	42	49	49	29	42	51	50	49
chr5:129899505:129903673		LINE:L1ME1 LINE:L1PA5		0.206107	0.204819	0.23	0.280992	0.307692	0.269231	0.205607	0.256579	0.276382	40	37	37	40	28	34	44	42	44
chr16:19736135:19738027	1	SINE:AluY SINE:AluJb LINE:L1ME4a	IQCK:protein_coding:intron	0.295181	0.352459	0.360544	0.300493	0.463415	0.282828	0.319444	0.382979	0.294702	54	53	53	56	28	42	55	53	56
chr15:69974219:69975868		SINE:AluSg4 DNA:Tigger1	RP11-279F6.3:lincRNA:intron	0.336538	0.283784	0.452055	0.411765	0.466667	0.384615	0.314607	0.456311	0.400881	28	26	27	27	15	28	28	27	28
chr4:160310850:160312183	1	LTR:LTR12C	RP11-138A23.2:lincRNA:intergenic RAPGEF2:protein_coding:intergenic	0.409483	0.378378	0.519403	0.383253	0.335443	0.384416	0.396487	0.460446	0.383698	102	104	98	103	82	99	107	105	107
chr12:116212720:116215386		LINE:L1MC4a DNA:MER46C SINE:AluJr4 LINE:L1ME4a	RP11-110L15.1:lincRNA:intron	0.366667	0.206349	0.385714	0.346939	0.0769231	0.264706	0.300654	0.302083	0.325758	28	25	26	30	17	24	29	27	31
chr13:43775850:43778483		LTR:MLT1H LTR:LTR32 LTR:MLT1H-int	ENOX1:protein_coding:intergenic LINC00400:lincRNA:intergenic	0.273504	0.217391	0.220588	0.278261	0.318182	0.314815	0.252688	0.244444	0.289941	23	23	20	23	14	20	24	22	23
chr7:146612653:146618497	1	LINE:L1PA17	CNTNAP2:protein_coding:intron	0.338798	0.214876	0.428571	0.324873	0.375	0.466667	0.289474	0.414365	0.369338	49	44	46	51	33	42	51	47	51
chr7:5760250:5763147	1	LINE:L1M5 SINE:AluY SINE:AluJb	RNF216:protein_coding:intron	0.294985	0.275862	0.416268	0.284314	0.175439	0.268817	0.287823	0.364662	0.278455	95	80	84	92	39	78	98	93	104
chr5:115452974:115453509		LINE:L1MEb SINE:AluSz	COMMD10:protein_coding:intron	0.414634	0.272727	0.444444	0.206897	0.363636	0.387097	0.351351	0.425532	0.269663	14	13	14	14	10	14	14	14	14
chr4:30468033:30468865	1	SINE:AluYa5		0.244898	0.472222	0.0769231	0.348485	0.125	0.261905	0.341176	0.0952381	0.314815	16	16	12	17	8	16	16	16	17
chr1:25300450:25304888	1	LTR:LTR48B LINE:HAL1	RP11-84D1.2:lincRNA:intergenic MIR4425:miRNA:intergenic RUNX3:protein_coding:intergenic	0.3083	0.328947	0.46	0.332192	0.363636	0.405714	0.316049	0.430556	0.359743	64	62	68	72	40	65	71	70	73
chr10:69732005:69733332	1	LINE:L1MC4 LINE:L1MCc SINE:AluSp	HERC4:protein_coding:intron	0.452632	0.511628	0.671642	0.453488	0.625	0.519231	0.471014	0.656566	0.478261	23	20	25	22	17	20	23	25	22
chr15:71875606:71880924	1	LTR:MLT1E3 LINE:L1MA9 LINE:L1PA2	THSD4:protein_coding:intron	0.512605	0.5	0.531746	0.382022	0.346939	0.62069	0.506276	0.48	0.460377	49	46	51	50	32	42	54	53	51
chr1:49577030:49579410	1	SINE:AluSx SINE:AluY DNA:Tigger1	AGBL4:protein_coding:intron RP11-141A19.1:antisense:intron	0.294872	0.416667	0.431818	0.485294	0.472222	0.513889	0.353333	0.443548	0.495192	30	34	35	34	23	33	37	37	35
chr9:21839159:21841597		LINE:L1PB1 SINE:AluSc8	RP11-145E5.5:protein_coding:intron MTAP:protein_coding:intron	0.168067	0.24	0.31068	0.309677	0.243243	0.146067	0.195876	0.292857	0.25	27	28	33	30	24	26	30	33	32
chr4:102335992:102338443		LTR:THE1D LTR:MER52A	BANK1:protein_coding:intron	0.366071	0.213333	0.377358	0.418478	0.431818	0.310811	0.304813	0.393333	0.387597	28	28	27	29	24	27	30	28	29
chr21:34628634:34630946	1	SINE:AluSx LTR:LTR12F LINE:L2a LTR:MLT1D	AP000295.9:protein_coding:intron IFNAR2:protein_coding:intron	0.395664	0.379808	0.350211	0.307927	0.411111	0.352381	0.389948	0.366972	0.325279	62	59	61	58	48	58	62	61	62
chr5:12757653:12758289		SINE:AluY	CT49:lincRNA:intron	0.268041	0.217391	0.0740741	0.208955	0	0.431818	0.251748	0.0512821	0.297297	27	22	20	23	8	19	27	26	25
chrX:99297925:99301115	1	LINE:L1PA4		0.447917	0.20339	0.311828	0.397436	0.272727	0.388889	0.354839	0.29927	0.394737	33	33	33	31	25	21	40	38	36
chr6:122892584:122898911		LINE:L1PB2	PKIB:protein_coding:intron	0.328125	0.254777	0.382199	0.265306	0.287879	0.320988	0.300242	0.357977	0.287469	77	70	81	86	46	77	89	86	94
chr5:73900564:73902468		SINE:AluSq2 DNA:Tigger3a	ENC1:protein_coding:intergenic HEXB:protein_coding:intergenic	0.34	0.225	0.197368	0.178218	0.225806	0.150685	0.288889	0.205607	0.166667	40	36	36	39	21	38	43	40	45
chr5:37104557:37107830		LINE:L1MA4	C5orf42:protein_coding:exon	0.215385	0.222222	0.35	0.234286	0.275862	0.37931	0.217617	0.322785	0.282443	32	33	33	32	28	32	35	35	36
chr5:18854429:18858388	1	LTR:THE1B-int LTR:MER70A	snoU13:snoRNA:intergenic	0.472362	0.462185	0.556962	0.539171	0.52	0.652174	0.468553	0.548077	0.578313	54	49	59	56	39	52	57	60	61
chr4:131878153:131888258	1	LTR:THE1B-int LTR:MER11A		0.552147	0.368231	0.512739	0.503055	0.536232	0.595156	0.48564	0.519912	0.537179	125	124	118	129	85	124	142	123	137
chr11:1484404:1486705	1	LTR:MLT1D	BRSK2:protein_coding:intergenic MOB2:protein_coding:intergenic	0.347305	0.277937	0.48913	0.292463	0.284047	0.423695	0.3235	0.415621	0.339582	107	107	108	108	103	106	107	110	108
chr7:434843:444032	1	LINE:L1M4b LINE:L1MEc	AC226118.1:lincRNA:intergenic	0.511292	0.438792	0.587696	0.501222	0.478964	0.509116	0.485023	0.556384	0.504124	227	214	230	231	174	218	238	234	236
chr18:77098530:77099833			ATP9B:protein_coding:intron	0.322034	0.377246	0.432432	0.317343	0.474227	0.366279	0.344913	0.445141	0.336343	50	46	50	46	43	47	53	50	48
chrX:44437811:44438379	1	SINE:AluSx SINE:AluSc DNA:Tigger1	FUNDC1:protein_coding:intergenic AL136137.1:miRNA:intergenic	0.268657	0.352113	0.208333	0.186441	0	0.233333	0.311594	0.136986	0.202247	26	29	21	26	15	17	29	24	29
chr4:70998689:70998743		SINE:AluSc	C4orf40:protein_coding:promoter	0.285714	0.181818	0.2125	0.185714	0.619048	0.391304	0.25	0.29703	0.267241	14	14	14	14	14	9	14	14	14
chr9:2220466:2223330	1	LINE:L1PA4 LINE:L1MC1 LTR:MSTA	RN7SL592P:misc_RNA:intergenic SMARCA2:protein_coding:intergenic	0.308511	0.296875	0.428571	0.415842	0.5625	0.510204	0.303797	0.470588	0.446667	26	25	29	28	20	25	30	29	30
chr19:11245178:11247155		SINE:AluSz6 SINE:AluY	SPC24:protein_coding:intron	0.25	0.217021	0.234657	0.246479	0.164706	0.272388	0.23748	0.218232	0.256484	84	78	83	87	51	81	86	86	89
chr12:3932720:3933014		LINE:L1MC4a SINE:AluSx	PARP11:protein_coding:intron	0.2875	0.42	0.378378	0.391304	0.35	0.254902	0.338462	0.368421	0.333333	17	15	15	16	11	14	17	17	17
chr10:25961777:25964050	1	SINE:AluSz LTR:MER11C		0.3625	0.333333	0.423729	0.401015	0.442308	0.435185	0.350365	0.429412	0.413115	42	41	42	46	25	40	46	43	46
chr4:60421503:60425009		LINE:L1PA7	RP11-725D20.1:lincRNA:intron	0.25	0.252747	0.357724	0.297297	0.32	0.2875	0.250951	0.346821	0.29386	42	40	37	39	27	36	47	41	44
chr16:89252278:89255766	1		CDH15:protein_coding:intron	0.392558	0.3126	0.510615	0.402384	0.33657	0.397059	0.363102	0.465947	0.400593	213	209	216	223	150	198	228	225	226
chr7:153156683:153165225		LTR:THE1B-int LTR:THE1A-int		0.262411	0.272189	0.308571	0.325424	0.275	0.317919	0.266075	0.298039	0.32265	56	56	56	59	44	56	60	58	61
chr3:97223187:97231643	1	LINE:L1PA7	EPHA6:protein_coding:intron	0.31677	0.269036	0.351931	0.309859	0.307692	0.304348	0.298651	0.337143	0.307978	83	82	79	87	73	78	89	87	92
chr18:60398554:60401015		DNA:Tigger1	PHLPP1:protein_coding:intron	0.35	0.414634	0.440678	0.273973	0.3125	0.227273	0.371901	0.413333	0.25641	21	17	20	19	11	18	21	21	20
chr12:82759205:82759856		SINE:AluY	METTL25:protein_coding:intron	0.303797	0.191176	0.402778	0.267176	0.210526	0.5	0.251701	0.362637	0.319527	28	28	29	30	17	25	29	29	31
chr4:52733384:52734231		LTR:MER52A	DCUN1D4:protein_coding:intron	0.265957	0.153061	0.20339	0.126263	0.333333	0.192593	0.227273	0.248619	0.153153	33	32	34	33	28	32	33	34	33
chr12:19153097:19154404		SINE:AluYb8 SINE:AluJo		0.372549	0.490196	0.285714	0.344828	0.318182	0.326087	0.411765	0.293478	0.339506	23	27	23	22	16	22	28	23	22
chr1:7217328:7223058		LINE:L1ME2z LINE:L1MB8 LINE:L2b	CAMTA1:protein_coding:intron	0.295566	0.14652	0.339483	0.24375	0.245098	0.310714	0.235641	0.313673	0.268421	89	88	92	90	60	87	94	95	97
chr3:67386178:67393074	1	LINE:L1PA15	SUCLG2:protein_coding:intergenic RP11-85I21.1:lincRNA:intergenic	0.308989	0.283688	0.381295	0.228972	0.316667	0.318182	0.297806	0.361809	0.259259	58	56	62	71	34	59	65	65	75
chr16:54935752:54941066	1	LINE:L1MCa	IRX5:protein_coding:intergenic CTD-3032H12.1:lincRNA:intergenic CTD-3032H12.2:lincRNA:intergenic CRNDE:lincRNA:intergenic	0.358621	0.190476	0.327586	0.263158	0.38983	0.481013	0.296943	0.348571	0.352332	44	37	44	38	33	39	45	45	45
chr2:179463743:179465348	1		TTN:protein_coding:intron TTN-AS1:antisense:intron	0.392157	0.15	0.270833	0.319149	0.333333	0.486486	0.285714	0.277778	0.366412	22	22	22	26	5	19	24	24	26
chr14:59715260:59715756		SINE:AluY	DAAM1:protein_coding:intron	0.338028	0.358974	0.214286	0.1125	0	0.243902	0.345455	0.162162	0.157025	29	21	20	32	9	26	31	22	32
chr3:125937980:125941710	1	LINE:L1PA3 LINE:L1MB2	ALDH1L1:protein_coding:intergenic RP11-71E19.1:lincRNA:intergenic	0.304762	0.232143	0.315068	0.326316	0.323529	0.356164	0.279503	0.317757	0.339286	33	28	27	26	17	26	33	29	28
chr2:162311631:162314687	1	LINE:L1P3 LINE:L1PA5 LINE:L1MEc	SLC4A10:protein_coding:intron	0.566372	0.328125	0.385542	0.431579	0.451613	0.47541	0.480226	0.403509	0.448718	36	32	39	34	24	28	37	41	39
chr15:67503790:67504518		SINE:AluY	AAGAB:protein_coding:intron	0.234234	0.255814	0.2	0.218978	0.4	0.37037	0.243655	0.253846	0.285714	30	36	37	38	19	40	41	39	43
chr10:114238111:114239026	1	SINE:AluSc	VTI1A:protein_coding:intron	0.192593	0.394231	0.303922	0.231638	0.21875	0.349206	0.280335	0.283582	0.2625	35	32	34	38	16	28	39	34	39
chr18:62164312:62166017		LINE:L2 SINE:AluSx LTR:THE1B		0.280374	0.162791	0.342593	0.0982143	0.230769	0.337349	0.227979	0.312925	0.2	30	35	40	35	25	32	38	40	38
chr22:16362536:16363697	1	SINE:AluSz6 SINE:AluSc8	LA16c-2F2.8:lincRNA:intergenic	0.463768	0.571429	0.491525	0.476744	0.346154	0.603175	0.473684	0.447059	0.530201	15	7	19	21	16	19	16	21	22
chr12:133694113:133701158			ZNF891:protein_coding:exon	0.317829	0.183544	0.308571	0.227758	0.22973	0.317647	0.266827	0.285141	0.261641	61	62	62	68	43	67	67	65	72
chr11:69287437:69289358	1	LTR:MLT1H	AP000439.3:lincRNA:intergenic AP000439.5:lincRNA:intergenic AP000439.2:lincRNA:intergenic AP000439.1:lincRNA:intergenic	0.241379	0.285714	0.492647	0.382716	0.278689	0.346774	0.257143	0.426396	0.370572	39	37	39	39	32	37	39	39	39
chr14:105463990:105465213		SINE:AluJr SINE:AluSx	C14orf79:protein_coding:intron	0.25	0.25974	0.184211	0.322581	0.297872	0.240741	0.253456	0.227642	0.288973	27	26	27	30	21	28	28	29	31
chr9:96991596:96993364	1	SINE:AluSx4 LINE:L1MB4 SINE:AluSz	snoU13:snoRNA:intergenic MIRLET7DHG:lincRNA:intergenic RNU6-677P:snRNA:intergenic RP11-2B6.3:lincRNA:intergenic ZNF169:protein_coding:intergenic	0.448	0.301075	0.632911	0.517241	0.451613	0.54321	0.385321	0.581818	0.526549	31	28	30	30	23	30	31	31	30
chr13:40565803:40567584		SINE:AluSq		0.211864	0.209302	0.267857	0.167939	0.142857	0.302632	0.210784	0.24812	0.217391	36	32	35	35	16	30	38	36	38
chr6:164135068:164136041		LTR:MLT1A0	RP1-230L10.1:lincRNA:intron	0.270408	0.207407	0.352	0.200873	0.148148	0.309524	0.244713	0.290503	0.239437	38	36	39	41	28	39	40	40	41
chr6:86256402:86256893		SINE:AluSp	SNX14:protein_coding:intron	0.333333	0.133333	0.379747	0.328571	0.45	0.311111	0.246377	0.393939	0.321739	21	25	21	25	16	22	26	22	27
chr13:23245222:23245822		SINE:AluY		0.413043	0.229508	0.255556	0.275	0.22807	0.31875	0.326923	0.244898	0.2925	42	47	34	45	34	39	47	39	45
chr2:52856242:52856838	1		FTH1P6:pseudogene:promoter	0.173611	0.122807	0.120968	0.0571429	0.0263158	0.369369	0.151163	0.0987654	0.165109	43	41	40	43	26	39	43	40	43
chr13:112695322:112699454	1	LTR:MLT1C LINE:L1MEg	RP11-450H6.3:lincRNA:intergenic SNORD44:snoRNA:intergenic SOX1:protein_coding:intergenic	0.28	0.252252	0.391892	0.254808	0.264151	0.397163	0.270096	0.358209	0.312321	52	42	48	49	33	46	54	50	51
chr11:103445832:103447732	1	LTR:Harlequin-int		0.401961	0.333333	0.270588	0.440678	0.310345	0.432432	0.374269	0.280702	0.4375	27	27	28	24	19	23	28	29	27
chr3:186630949:186630967		SINE:AluYa5	ST6GAL1:protein_coding:intergenic	0.5	0.257143	0.266667	0.236364	0	0.45	0.369231	0.16	0.326316	10	10	5	10	5	10	10	5	10
chr10:49485008:49490161		LINE:L1PA14 LTR:THE1B-int	FRMPD2:protein_coding:intergenic MAPK8:protein_coding:intergenic	0.311558	0.336	0.446154	0.384259	0.388889	0.382609	0.320988	0.429348	0.383686	49	51	47	53	35	44	54	50	53
chr5:40443661:40451020	1	LINE:L1MB8 LINE:L1PA8A		0.435897	0.330827	0.562189	0.346491	0.43662	0.503759	0.39782	0.529412	0.404432	69	68	74	64	47	58	75	77	71
chr11:134012536:134013508		SINE:FLAM_A LINE:L1MB7	JAM3:protein_coding:intron	0.384615	0.338983	0.264151	0.302632	0.142857	0.462963	0.364964	0.238806	0.369231	21	19	22	20	12	20	22	22	22
chr3:57092400:57094168		SINE:MIRb LINE:L1PA4 SINE:AluSp	ARHGEF3:protein_coding:intron	0.365079	0.2	0.116279	0.225	0.37931	0.4	0.300971	0.222222	0.288	20	18	19	19	15	15	22	21	20
chr3:5320899:5327025	1	Other:SVA_D LINE:L1M1	MIR4790:miRNA:intergenic RN7SL553P:misc_RNA:intergenic AC026202.5:lincRNA:intergenic	0.606383	0.47619	0.688995	0.584192	0.333333	0.502347	0.573705	0.609665	0.549603	64	37	106	102	43	99	67	106	112
chr1:114794687:114797382		LTR:MLT1H LINE:L1MC	RP4-543J13.1:lincRNA:intron	0.383721	0.3	0.375	0.272727	0.461538	0.431034	0.352941	0.4	0.346774	21	20	19	19	15	19	22	19	20
chr3:157642655:157646942	1	LTR:LTR12_ LINE:L1MA9 LINE:L1PA13	RN7SKP46:misc_RNA:intergenic	0.331984	0.294574	0.491979	0.412556	0.313726	0.421429	0.319149	0.453782	0.415978	68	64	66	63	37	65	71	70	73
chr1:16165941:16167286		SINE:AluSx SINE:AluSx1 SINE:AluSc SINE:AluJb SINE:AluSc8	RP11-169K16.9:antisense:intron	0.248908	0.201389	0.341667	0.238938	0.275862	0.271318	0.230563	0.328859	0.250704	59	53	51	58	19	50	59	52	59
chrX:22255763:22257025	1	SINE:AluSx LINE:L1PA7	PHEX:protein_coding:intron	0.309942	0.182692	0.458716	0.280576	0.508772	0.3	0.261818	0.475904	0.287671	36	36	37	37	31	32	38	37	38
chr5:81879086:81881287	1	LTR:MER9a3 LINE:L1PA10	CTD-2015A6.2:lincRNA:intergenic CTD-2015A6.1:lincRNA:intergenic	0.445344	0.462185	0.568627	0.456274	0.527027	0.508772	0.45082	0.557554	0.476959	51	47	48	51	41	48	51	49	51
chr21:23162359:23162766		SINE:AluY SINE:AluSc	AP000475.2:lincRNA:intron	0.341463	0.236842	0.266667	0.148148	0.0416667	0.397059	0.308333	0.202381	0.261745	25	23	22	25	16	24	25	24	25
chr17:81161965:81165672	1	LINE:L1MD3	AC139099.6:lincRNA:intron	0.482659	0.544944	0.705329	0.558923	0.43956	0.573394	0.503817	0.646341	0.565049	133	80	132	116	46	119	139	134	139
chr10:42659121:42669002	1	Satellite:HSATII LINE:L1MB4		0.390369	0.289199	0.366477	0.321951	0.278592	0.35865	0.352903	0.337799	0.333556	363	287	322	357	205	279	414	358	398
chr3:196495755:196495786		SINE:AluSz	PAK2:protein_coding:intron	0.314286	0.545455	0.391304	0.392857	0	0.0909091	0.403509	0.3	0.307692	6	6	6	6	3	6	6	6	6
chr1:61067729:61072996	1	LINE:L1PA7	RP11-776H12.1:lincRNA:intron	0.458333	0.373134	0.612903	0.533835	0.428571	0.633333	0.427807	0.549296	0.564767	35	33	46	39	29	36	41	55	44
chr7:32820125:32824010		LTR:MSTB-int LTR:MSTB	AVL9:protein_coding:intron	0.28125	0.282353	0.377358	0.337748	0.103448	0.328947	0.28169	0.318519	0.334802	30	24	25	26	15	23	30	25	26
chr1:209192592:209193629	1	LTR:THE1B-int LTR:THE1B	RP5-1051D14.1:lincRNA:intergenic	0.844444	0.466667	0.90625	0.92	0.866667	0.857143	0.693333	0.893617	0.897436	12	12	11	11	9	13	13	11	13
chr6:104791848:104795867	1	DNA:HSMAR1 LINE:L1MDa LTR:LTR8A		0.416667	0.374046	0.522388	0.427861	0.350877	0.386555	0.4	0.471204	0.4125	60	45	51	60	31	55	60	51	64
chr1:10041584:10042211		SINE:FLAM_C SINE:AluSq2	NMNAT1:protein_coding:intron	0.382353	0.377778	0.304348	0.243243	0.2	0.204545	0.380531	0.278689	0.228814	18	15	17	20	14	16	18	17	20
chrX:58521202:58525273		Satellite:ALR/Alpha		0.37931	0.277778	0.347826	0.25	0.5	0.5	0.333333	0.416667	0.375	35	36	30	4	26	6	40	39	7
chr9:17239151:17253033	1	LINE:L1M4c LINE:L1M1 LINE:L1MA4A	CNTLN:protein_coding:intron	0.40501	0.410334	0.512968	0.359375	0.42963	0.382166	0.407178	0.489627	0.367416	136	125	128	141	84	127	147	133	150
chr1:247755277:247759570		LINE:L1PA8 LINE:L1PA3	RP11-978I15.10:antisense:intron	0.179856	0.186813	0.359223	0.292398	0.295455	0.325843	0.182609	0.340136	0.303846	46	41	41	46	26	38	49	41	48
chr6:88248057:88251728	1	LTR:LTR10C	RARS2:protein_coding:intron	0.486842	0.465116	0.512605	0.389744	0.557377	0.46875	0.476868	0.527778	0.415808	44	44	45	45	35	38	48	46	45
chr5:166253032:166254524	1	SINE:AluSx LTR:MLT1K		0.391304	0.261905	0.427273	0.346939	0.263158	0.376	0.33871	0.371257	0.358255	52	49	42	50	34	51	53	48	53
chr1:27803942:27804405		SINE:AluYa5 SINE:AluSz	WASF2:protein_coding:intron	0.278481	0.203125	0.148148	0.168142	0.0740741	0.212766	0.244755	0.123457	0.18125	20	19	22	26	20	23	23	23	26
chr12:73928477:73936966	1	LINE:L1PA10		0.336585	0.388489	0.39759	0.371308	0.309091	0.379032	0.357558	0.375566	0.373961	62	62	58	68	33	56	69	59	70
chr10:22066649:22071824	1	LINE:L1PA5	DNAJC1:protein_coding:intron	0.614907	0.550239	0.705357	0.646077	0.627737	0.610039	0.595376	0.682875	0.635198	112	101	118	111	80	108	121	120	120
chr12:11094854:11098941	1	LINE:L1PREC2 LINE:L1PBa1 LTR:MER11C	PRR4:protein_coding:intron TAS2R14:protein_coding:intron	0.471014	0.289157	0.5	0.355422	0.459459	0.578431	0.402715	0.489933	0.440298	41	37	41	40	21	35	44	45	40
chrX:12855829:12858198		LINE:L1PA7	TLR7:protein_coding:intergenic PRPS2:protein_coding:intergenic	0.210526	0.151515	0.322314	0.208	0.327273	0.269231	0.187683	0.323864	0.231527	45	39	43	44	29	38	45	44	45
chr11:120398764:120400214		LINE:L2c SINE:AluJb LTR:THE1B	GRIK4:protein_coding:intron	0.306122	0.159763	0.274854	0.305221	0.28169	0.2	0.238356	0.276859	0.26253	41	41	41	41	34	41	42	41	41
chr20:57984131:57984450		DNA:MER1A	RP4-614C15.3:lincRNA:intergenic	0.108434	0.075	0.489362	0.138298	0.166667	0.223881	0.097561	0.4	0.173913	15	14	15	15	10	15	15	15	15
chr14:92199992:92201356	1	SINE:AluSz6 SINE:AluSx	CATSPERB:protein_coding:intron	0.333333	0.319444	0.316667	0.268657	0.192308	0.318182	0.326923	0.27907	0.285	33	30	28	29	19	28	33	31	30
chr6:170510582:170514079	1	LINE:L1MD1	RP11-302L19.3:lincRNA:intergenic	0.45283	0.365854	0.702128	0.410714	0.521739	0.46	0.414894	0.642857	0.433962	25	26	23	24	16	25	29	26	29
chr2:59845849:59847025			AC007131.2:lincRNA:intron RP11-444A22.1:lincRNA:intron	0.411765	0.133333	0.615385	0.3125	0.333333	0.318182	0.326531	0.542857	0.314286	11	8	10	12	7	10	12	11	12
chr12:129040344:129042877	1	LTR:MLT1G1	TMEM132C:protein_coding:intron	0.430894	0.209302	0.356322	0.394904	0.37931	0.565789	0.339713	0.362069	0.450644	39	34	35	41	18	33	39	35	41
chr9:124609210:124612158	1	LINE:L1MC2 SINE:AluY	TTLL11:protein_coding:intron	0.329787	0.441176	0.227848	0.525773	0.533333	0.452055	0.376543	0.311927	0.494118	45	31	36	31	22	44	46	41	47
chr17:18902459:18902922		SINE:MIRb SINE:AluSg	FAM83G:protein_coding:intron SLC5A10:protein_coding:intron	0.157143	0.327273	0.357143	0.166667	0.333333	0.228571	0.232	0.348837	0.186916	16	14	21	21	19	14	16	21	21
chr10:17564031:17565737		LINE:L1PA8 LTR:MLT2B4		0.292453	0.186441	0.318841	0.277108	0.392857	0.333333	0.254545	0.340206	0.298507	26	23	25	22	18	24	26	25	26
chr1:180403930:180413054	1	LINE:L1MB5	ACBD6:protein_coding:intron	0.227197	0.190332	0.337469	0.223214	0.233333	0.25964	0.214133	0.309222	0.236569	152	129	155	155	100	141	163	156	160
chr14:104530587:104540916	1	LTR:MSTA-int	ASPG:protein_coding:intergenic TDRD9:protein_coding:intergenic	0.433839	0.425094	0.51216	0.461466	0.477124	0.490476	0.430632	0.501493	0.472255	219	207	221	228	179	217	227	229	242
chr6:162534025:162537388	1	LINE:L1PA3	PARK2:protein_coding:intron	0.428571	0.45098	0.517241	0.378788	0.40625	0.442623	0.438596	0.477778	0.409449	33	29	33	29	21	29	37	35	33
chr2:203222342:203222554		SINE:AluY	RN7SL40P:misc_RNA:promoter	0.3125	0.181818	0.148936	0.191011	0.181818	0.290323	0.273224	0.164835	0.216667	21	21	20	21	18	20	21	20	21
chr13:104251548:104253801	1	SINE:AluJr LTR:LTR12C		0.446623	0.446809	0.4677	0.40118	0.280543	0.427056	0.446694	0.399671	0.410427	130	119	131	141	101	123	134	142	146
chr15:80070681:80078067	1	LINE:L1PA12	RNU6-667P:snRNA:intergenic	0.280702	0.331361	0.409357	0.33574	0.272727	0.331429	0.299559	0.376106	0.334071	67	65	66	69	36	64	72	71	70
chr1:60703787:60707358		LINE:L1PA5 LTR:MLT1A0-int LINE:L1ME2		0.422222	0.2	0.288136	0.281553	0.407407	0.262295	0.337931	0.325581	0.27439	28	26	25	32	19	25	32	31	33
chr7:13956041:13958314	1	SINE:AluY SINE:AluSq2 SINE:AluJb LINE:L1PA2	ETV1:protein_coding:intron	0.440678	0.282051	0.454023	0.404412	0.37931	0.555556	0.388102	0.435345	0.458824	72	61	73	76	48	74	76	77	81
chr3:194013337:194013899		SINE:AluY SINE:AluSx	RP11-513G11.3:lincRNA:intergenic CPN2:protein_coding:intergenic LINC00887:lincRNA:intergenic RP11-513G11.2:lincRNA:intergenic RP11-513G11.4:lincRNA:intergenic	0.264706	0.147541	0.22549	0.204545	0.102564	0.113043	0.200893	0.191489	0.168385	44	38	47	50	29	47	53	47	52
chr22:30461095:30463931	1	Other:SVA_C SINE:AluSz	CTA-85E5.10:antisense:intron	0.388889	0.354015	0.566775	0.354508	0.491667	0.440972	0.374627	0.545667	0.386598	99	96	111	118	70	112	112	119	122
chr19:37207765:37208019		SINE:AluSx	ZNF567:protein_coding:intron ZNF850:protein_coding:intron	0.467742	0.347826	0.576923	0.423729	0.1	0.470588	0.416667	0.444444	0.44086	13	14	12	14	4	14	14	12	14
chr20:36809505:36812045	1	LINE:L1MB8	TGM2:protein_coding:intergenic KIAA1755:protein_coding:intergenic	0.31068	0.372093	0.5	0.264249	0.215686	0.288	0.334328	0.414201	0.273585	42	40	46	45	30	43	45	47	47
chr16:19164993:19166418	1	LINE:L1MB8 LTR:LTR84a LTR:MLT1K	CTD-2349B8.1:protein_coding:intron	0.329412	0.246753	0.376344	0.255814	0.153846	0.338235	0.290123	0.327731	0.284264	25	22	26	26	13	23	25	26	27
chr4:135466906:135467795	1	LTR:LTR28 LINE:L1MA6 SINE:AluYa5		0.362963	0.287129	0.330579	0.322148	0.354167	0.32381	0.330508	0.337278	0.322835	36	31	37	43	30	33	39	38	43
chr3:77689058:77689561	1	SINE:AluY LINE:L2a	ROBO2:protein_coding:intron	0.338843	0.255814	0.236842	0.34104	0.38	0.470588	0.304348	0.280488	0.383721	42	34	41	42	27	39	42	41	42
chr19:39747574:39748605		LINE:L1MD1 SINE:AluJr SINE:AluY	LRFN1:protein_coding:intergenic IFNL1:protein_coding:intergenic IFNL2:protein_coding:intergenic IFNL3:protein_coding:intergenic	0.275862	0.3125	0.283951	0.183206	0.259259	0.267442	0.290816	0.277778	0.21659	25	26	26	30	15	25	29	27	30
chr3:1567564:1569510	1	SINE:AluSc SINE:AluY		0.694215	0.545455	0.444444	0.516588	0.625	0.5625	0.631579	0.474227	0.527273	48	46	38	65	15	37	56	44	68
chrX:133644818:133646371		LINE:L1M5 SINE:AluSz6 LINE:L2a	HPRT1:protein_coding:intron	0.237443	0.237705	0.244275	0.345865	0.216867	0.238806	0.237537	0.233645	0.31	36	32	36	32	35	34	36	36	36
chr4:124254790:124259385	1	LINE:L1PA7 DNA:Tigger1	SPATA5:protein_coding:intergenic	0.367816	0.345238	0.5	0.444444	0.356164	0.517241	0.358974	0.466877	0.470693	75	72	72	74	47	69	77	73	77
chr3:124436496:124437264		SINE:AluSg7 SINE:AluSz	KALRN:protein_coding:intron	0.319328	0.323529	0.261538	0.263889	0.259259	0.282051	0.320856	0.260504	0.27027	37	33	25	38	25	31	38	30	38
chr21:32767378:32767786	1	SINE:AluSz	TIAM1:protein_coding:intron	0.325581	0.227273	0.310811	0.311927	0.344828	0.468354	0.292308	0.320388	0.37766	17	16	18	19	12	18	17	18	19
chr17:15904184:15908553	1	LINE:L2c	TTC19:protein_coding:intron	0.302469	0.3	0.488189	0.352381	0.393443	0.546219	0.301527	0.457447	0.422492	44	43	41	47	31	40	49	41	47
chrX:64881076:64885400	1	LINE:L1PA16 LINE:L1P4	MSN:protein_coding:intron	0.256944	0.229167	0.36	0.165644	0.379747	0.285714	0.245833	0.365132	0.212687	72	65	73	62	49	59	79	79	73
chrX:27475638:27478029	1	Other:SVA_A SINE:AluSz		0.605217	0.528351	0.716157	0.642032	0.587755	0.616613	0.574247	0.671408	0.631367	145	146	150	134	120	151	160	164	160
chr4:167569651:167570975	1	SINE:AluSg LINE:L2a LINE:L1PA10		0.35443	0.0454545	0.166667	0.177215	0.142857	0.142857	0.243902	0.16	0.165289	21	20	18	18	10	17	21	20	19
chr8:50357638:50365852	1	LINE:L1PA3		0.556634	0.395349	0.516	0.509091	0.44898	0.531915	0.49896	0.497126	0.517742	110	85	109	97	71	98	115	112	111
chr1:215495311:215501341	1	LINE:L1M4 LTR:THE1B-int LINE:L1M4b		0.316327	0.271186	0.387931	0.320755	0.25	0.404494	0.299363	0.347561	0.350806	46	41	47	45	31	40	48	47	47
chr12:33127098:33127437		SINE:AluSx1	RP11-267D19.1:lincRNA:intergenic	0.372093	0.315789	0.173913	0.432432	0.125	0.318182	0.354839	0.16129	0.38983	13	11	12	13	7	9	13	12	13
chrX:30166274:30168645	1	LTR:MER11A LTR:MER52A		0.462963	0.324742	0.523207	0.486239	0.482456	0.415254	0.411197	0.509971	0.46131	71	71	74	66	53	61	75	75	78
chrX:70647656:70651002	1	LINE:L1ME4a	TAF1:protein_coding:intron	0.311189	0.220884	0.306202	0.266968	0.270677	0.431818	0.269159	0.294118	0.328612	94	90	92	89	78	74	102	101	94
chr21:40909005:40917385	1	LTR:THE1A-int	SH3BGR:protein_coding:intergenic B3GALT5:protein_coding:intergenic	0.36862	0.321656	0.45082	0.447863	0.333333	0.469512	0.351127	0.42348	0.455641	120	116	118	129	70	114	130	119	130
chr17:7881129:7882591		SINE:AluY SINE:AluJb LINE:HAL1	RP11-1099M24.7:protein_coding:intergenic TRAPPC1:protein_coding:intergenic CNTROB:protein_coding:intergenic KCNAB3:protein_coding:intergenic GUCY2D:protein_coding:intergenic	0.21875	0.226891	0.344086	0.164634	0.325	0.105263	0.222222	0.338346	0.142857	44	43	42	46	35	47	50	48	54
chr15:69979317:69982169		LTR:MLT1F-int LTR:MLT1F SINE:AluSz	RP11-279F6.3:lincRNA:intron	0.233333	0.263889	0.402597	0.284672	0.263158	0.370787	0.243243	0.356522	0.318584	28	28	27	30	24	26	29	29	30
chr6:97306637:97308862	1	SINE:AluSc5 LTR:THE1B-int	GPR63:protein_coding:intergenic NDUFAF4:protein_coding:intergenic	0.45641	0.318182	0.577778	0.389423	0.333333	0.524823	0.406557	0.533333	0.444126	47	43	44	45	20	41	48	45	46
chr2:152992517:152993370		LINE:L1ME3C SINE:AluSx1 SINE:AluSx	STAM2:protein_coding:intron	0.178947	0.136364	0.226415	0.149425	0.272727	0.385714	0.161491	0.24	0.254777	26	25	26	27	19	25	27	28	28
chr5:147320327:147325035	1	LINE:L1PA3	C5orf46:protein_coding:intergenic	0.512195	0.575758	0.641509	0.617977	0.5625	0.375	0.530435	0.623188	0.566372	23	21	25	26	8	17	26	25	28
chr4:64396965:64400201	1	LTR:LTR49-int LTR:LTR49 LINE:L1PA2	RP11-12K22.1:lincRNA:intergenic	0.523148	0.485714	0.6	0.508475	0.428571	0.496183	0.510903	0.549738	0.504087	61	44	56	64	35	54	62	57	65
chr17:17905201:17905974		LINE:L1MC4a SINE:AluSx1	ATPAF2:protein_coding:intron LRRC48:protein_coding:intron	0.366197	0.27907	0.121951	0.177215	0.25	0.23913	0.333333	0.185185	0.2	23	20	15	21	13	22	23	16	22
chr8:144064834:144067142	1	LTR:LTR83 SINE:AluSq2	RP11-273G15.2:lincRNA:intron	0.337539	0.355212	0.469298	0.40991	0.425743	0.320158	0.345486	0.455927	0.377331	80	76	72	77	58	73	83	77	78
chr2:41909386:41912673	1	LINE:L1MC1 DNA:MER1B LINE:L1ME5		0.436548	0.411765	0.390909	0.409756	0.512821	0.568965	0.427215	0.422819	0.46729	45	44	49	50	22	44	48	49	51
chr9:117630448:117631972	1	LINE:L1P2 LINE:L1M5 SINE:AluSq2	TNFSF8:protein_coding:intergenic	0.318681	0.166667	0.454545	0.305263	0.24	0.357143	0.266187	0.395604	0.324503	22	20	22	22	19	19	22	23	22
chr6:145512663:145513781		SINE:AluSx1 SINE:AluSc LTR:MER31-int		0.378947	0.355932	0.430769	0.318966	0.484848	0.42029	0.37013	0.44898	0.356757	32	27	34	34	24	31	35	35	35
chr3:146923613:146926648	1	LINE:L1PA10	RP11-649A16.1:antisense:intron	0.386667	0.257143	0.333333	0.330189	0.290323	0.288462	0.324138	0.322034	0.316456	29	28	31	32	17	30	33	33	33
chr2:123058127:123061205		LINE:L1PA15		0.294479	0.236842	0.350649	0.207692	0.459459	0.584615	0.276151	0.385965	0.333333	29	27	26	25	21	24	29	27	27
chr13:113831317:113831383		DNA:MER47A	CUL4A:protein_coding:intergenic PROZ:protein_coding:intergenic F10:protein_coding:intergenic PCID2:protein_coding:intergenic	0.304348	0.307692	0.453125	0.211382	0.285714	0.280488	0.306122	0.402174	0.239024	14	16	16	16	14	16	16	16	16
chr2:222781150:222783032	1	SINE:AluY		0.322404	0.212121	0.267442	0.313433	0.283019	0.406977	0.283688	0.273381	0.35	39	40	40	41	31	38	41	40	41
chr1:27586612:27587230	1	SINE:AluY LINE:L3	WDTC1:protein_coding:promoter	0.301587	0.358491	0.156627	0.296512	0.157895	0.285714	0.327586	0.157025	0.292969	33	29	25	34	22	24	38	29	34
chr3:66593061:66596014	1	LINE:L1MA9 LTR:LTR12C	LRIG1:protein_coding:intergenic	0.600427	0.538462	0.727092	0.63706	0.507614	0.490141	0.576923	0.665236	0.585317	114	113	121	123	92	110	120	125	124
chr4:28582228:28585299	1	LTR:THE1A LTR:THE1A-int	RP11-123O22.1:lincRNA:intron	0.530435	0.41791	0.511364	0.451923	0.361111	0.459016	0.489011	0.467742	0.454545	31	25	28	27	19	23	31	30	30
chr16:26641799:26648325	1	LTR:THE1B-int	AC002331.1:lincRNA:intergenic	0.38983	0.291971	0.536145	0.382979	0.40678	0.413223	0.353887	0.502222	0.393258	71	62	60	65	40	55	74	64	67
chr7:12436452:12439270	1	LINE:L1MB8 LINE:L1PA16 LTR:LOR1a	VWDE:protein_coding:intron	0.41573	0.22449	0.407407	0.375	0.636364	0.301887	0.347826	0.473684	0.348993	26	22	27	28	20	25	28	29	31
chr1:72709717:72715021	1	LTR:MSTA-int DNA:MER82	NEGR1:protein_coding:intron	0.558233	0.350515	0.543689	0.467577	0.594595	0.571429	0.467269	0.557143	0.502273	76	76	76	76	46	66	83	82	83
chrX:82682189:82689795	1	LINE:L1P2 LINE:L1MA1 LTR:MER11C		0.32906	0.21118	0.22973	0.262295	0.186441	0.290909	0.281013	0.217391	0.271186	69	65	62	58	38	41	71	66	67
chr9:32520504:32520973		LTR:LOR1-int SINE:AluSx	DDX58:protein_coding:intron	0.206897	0.285714	0.424242	0.486111	0.363636	0.435484	0.236559	0.4	0.462687	14	20	17	22	13	23	21	25	24
chr11:61313397:61313589			SYT7:protein_coding:exon	0.377049	0.181818	0.314286	0.175214	0.230769	0.266667	0.319231	0.287805	0.214976	24	21	25	25	25	25	24	25	25
chr22:22635921:22638034	1	LINE:L1PA3 LINE:L1MA5	LL22NC03-2H8.5:lincRNA:intergenic IGLV1-50:IG_V_gene:intergenic LL22NC03-2H8.4:lincRNA:intergenic VPREB1:protein_coding:intergenic IGLV1-51:IG_V_gene:intergenic IGLV5-52:IG_V_gene:intergenic	0.574661	0.495798	0.536232	0.587629	0.6	0.527778	0.547059	0.559633	0.567816	63	47	60	64	38	60	64	60	66
chr14:20145828:20148481	1		RP11-597A11.4:pseudogene:exon	0.3125	0.217712	0.267218	0.171196	0.106796	0.175373	0.284303	0.23176	0.172956	106	80	100	88	59	83	107	102	96
chr6:41140477:41142030		DNA:Charlie14a SINE:AluY LINE:L1PA5	TREML1:protein_coding:intergenic TREML2:protein_coding:intergenic TREM2:protein_coding:intergenic	0.319328	0.291667	0.37931	0.299213	0.2	0.448718	0.308901	0.327869	0.356098	39	31	31	37	24	30	40	32	38
chr10:94009129:94010045	1	SINE:AluY SINE:AluSx1 DNA:Tigger3b	CPEB3:protein_coding:intron	0.285714	0.264706	0.380282	0.292857	0.235294	0.382979	0.277778	0.333333	0.32906	32	27	30	33	20	30	33	30	33
chr10:113260587:113262291		SINE:AluY LTR:MLT1B LINE:L1ME3A		0.367521	0.232877	0.44	0.28972	0.368421	0.348485	0.315789	0.42029	0.312139	31	32	27	34	13	32	34	30	34
chr7:71847922:71848592		SINE:AluSc LINE:L1PA16	CALN1:protein_coding:intron	0.26087	0.301887	0.361702	0.207317	0.411765	0.289474	0.278689	0.375	0.233333	19	21	20	22	14	20	22	21	22
chr21:24188030:24191477	1	LTR:LTR12C LTR:MSTA		0.248227	0.262195	0.33	0.226374	0.157895	0.423913	0.252129	0.288608	0.300958	121	86	124	123	74	114	132	132	133
chr4:57094308:57096403		SINE:MIRc LTR:MLT1A1	KIAA1211:protein_coding:intron	0.34375	0.213333	0.376623	0.311927	0.423077	0.367089	0.28655	0.38835	0.335106	25	29	26	27	18	27	31	27	28
chr8:127000976:127001597		SINE:FLAM_C LTR:HERVP71A-int	LINC00861:lincRNA:intergenic RP11-622O11.4:lincRNA:intergenic	0.445455	0.522727	0.410714	0.333333	0.25	0.44	0.467532	0.357143	0.384615	20	20	20	20	16	20	20	20	20
chr1:163190129:163191147	1	LINE:L1MC4 SINE:AluSz LTR:MLT1D	RGS5:protein_coding:intron	0.322581	0.242424	0.362069	0.275229	0.25641	0.413043	0.301587	0.319588	0.316129	18	14	19	17	15	14	18	19	17
chr19:33592660:33593406		SINE:AluSg SINE:AluSq2 SINE:AluSp	GPATCH1:protein_coding:intron	0.307692	0.26	0.364865	0.253623	0.4	0.3	0.293413	0.379032	0.270642	34	23	32	36	29	36	34	37	37
chr4:157751891:157754488	1	SINE:AluSq2 SINE:AluSz	PDGFC:protein_coding:intron	0.258741	0.224719	0.333333	0.230263	0.365854	0.3125	0.24569	0.343284	0.258621	47	42	49	55	32	45	53	51	56
chr22:31411746:31414315	1	SINE:AluY SINE:AluSz	SMTN:protein_coding:intergenic RN7SL633P:misc_RNA:intergenic RP3-430N8.11:lincRNA:intergenic MORC2:protein_coding:intergenic RP3-430N8.10:lincRNA:intergenic	0.400901	0.402985	0.510067	0.329749	0.5	0.461538	0.401685	0.507109	0.381779	59	55	56	60	44	59	63	61	63
chr6:97559268:97560963	1	SINE:AluSg LTR:LTR1D	KLHL32:protein_coding:intron	0.288	0.261364	0.24	0.350365	0.3125	0.462366	0.276995	0.261682	0.395652	29	28	28	28	18	28	29	29	29
chr6:11716796:11718038		SINE:AluSz	ADTRP:protein_coding:intron	0.357798	0.225	0.28125	0.318182	0.333333	0.416667	0.322148	0.295455	0.346774	21	20	19	22	13	18	22	20	22
chr4:102456095:102458477	1	SINE:AluY LINE:L1PB1	BANK1:protein_coding:intron	0.322581	0.25	0.337838	0.318584	0.26087	0.367647	0.292994	0.319588	0.337017	31	29	29	34	12	29	34	30	35
chr1:173319695:173324604	1	LINE:L1PREC2 LTR:MER11B LTR:MLT1D		0.44918	0.422078	0.592105	0.446281	0.578947	0.481675	0.440087	0.588235	0.458484	74	65	80	79	54	72	77	82	80
chr6:119717132:119724893	1	LTR:MER52-int LINE:L1PA4		0.449568	0.348958	0.515021	0.512064	0.457447	0.42029	0.413729	0.498471	0.47931	86	83	93	94	60	85	94	97	100
chr8:60779468:60782928		LINE:L1PA2 LINE:L1MC3		0.27381	0.292308	0.271429	0.307692	0.26087	0.38806	0.281879	0.268817	0.339181	31	31	30	32	16	35	36	31	38
chr11:115745709:115749916	1	LINE:L1ME3A LINE:L1PA4	AP000797.3:lincRNA:intergenic	0.491803	0.333333	0.375	0.52381	0.352941	0.323529	0.43956	0.368421	0.434211	20	17	22	19	13	17	24	24	25
chr16:89832434:89832695		SINE:AluSg	FANCA:protein_coding:intron	0.294118	0.369565	0.37931	0.391304	0.375	0.113636	0.3375	0.377778	0.255556	17	17	17	17	9	17	18	17	18
chr8:53888170:53899787	1	LTR:HERVK9-int	NPBWR1:protein_coding:intergenic AC009800.1:miRNA:intergenic	0.455046	0.365079	0.402235	0.401361	0.464789	0.447721	0.422093	0.42	0.419355	139	123	143	139	91	133	145	151	151
chr4:102083092:102083636	1	SINE:AluSg7 SINE:AluSx	PPP3CA:protein_coding:intron	0.244898	0.223684	0.393939	0.304688	0.529412	0.232558	0.235632	0.421687	0.28655	25	27	28	30	16	21	28	28	30
chr1:18419903:18423182		LTR:THE1B LINE:L1MB2	IGSF21:protein_coding:intergenic RP11-174G17.2:lincRNA:intergenic	0.343891	0.236641	0.426471	0.277778	0.188679	0.313333	0.303977	0.359788	0.29235	47	42	40	45	31	44	47	44	46
chrX:51219437:51226861	1	LTR:HERV9-int LTR:HERV35I-int LTR:LTR12	RP11-348F1.2:lincRNA:intergenic RP11-56H2.2:lincRNA:intergenic NUDT11:protein_coding:intergenic	0.474957	0.493506	0.61991	0.572973	0.561111	0.627376	0.482365	0.602894	0.595577	150	142	147	136	107	125	155	150	149
chr14:19987322:19988292	1		POTEM:protein_coding:exon	0.7	0.666667	0.818182	0.447368	1	0.740741	0.691358	0.821429	0.619565	15	12	15	15	1	14	15	15	15
chr6:17802431:17803268		SINE:AluJb SINE:AluSx3 SINE:AluSp	KIF13A:protein_coding:intron	0.0603448	0.215385	0.305263	0.28	0.26087	0.220588	0.116022	0.29661	0.261468	25	26	31	27	12	30	29	31	34
chr11:58520026:58523179		LINE:L1PA6	AP000445.2:pseudogene:intron	0.292308	0.282051	0.22807	0.246377	0.318182	0.2	0.288462	0.253165	0.22807	22	17	17	20	10	18	25	17	21
chr4:136608273:136610751		LINE:L1PA7		0.311475	0.272727	0.410256	0.382353	0.3	0.416667	0.297872	0.372881	0.394231	24	16	21	24	14	17	26	23	26
chr5:53575748:53577443	1	LTR:LTR16B1 SINE:AluSq2	ARL15:protein_coding:intron	0.314516	0.269231	0.186916	0.29932	0.392857	0.449438	0.29703	0.22963	0.355932	37	30	36	35	20	30	38	36	37
chr3:53234989:53236493	1	LINE:L1M5 SINE:AluSx1 LTR:MER66B	AC097015.1:miRNA:intergenic TKT:protein_coding:intergenic PRKCD:protein_coding:intergenic	0.408333	0.425926	0.583815	0.513208	0.405405	0.572289	0.415423	0.530364	0.535963	51	50	51	50	41	51	53	53	53
chr8:55889148:55893936	1	LINE:L1PA7		0.393805	0.389381	0.496403	0.405063	0.333333	0.463415	0.39233	0.44898	0.425	57	48	54	52	35	50	58	55	55
chr11:134265770:134265961		LTR:MLT1E1	B3GAT1:protein_coding:intron	0.410256	0.285714	0.416667	0.578947	0.466667	0.590909	0.366667	0.435897	0.582278	6	6	6	6	6	6	6	6	6
chr7:108510185:108511207	1	SINE:AluSx1 LTR:LTR1D	FLJ00325:protein_coding:intergenic C7orf66:protein_coding:intergenic AC004014.3:lincRNA:intergenic	0.517647	0.489796	0.736111	0.567308	0.714286	0.761905	0.507463	0.731183	0.640719	20	20	23	22	14	21	23	23	24
chr16:11512521:11513811	1	LINE:L1PA3 SINE:AluSx1	CTD-3088G3.8:protein_coding:intron	0.4375	0.477273	0.544118	0.43662	0.666667	0.45614	0.451613	0.573034	0.445312	22	19	21	22	12	22	22	21	22
chr12:34152193:34156971	1	LINE:L1P4a LTR:THE1B-int	ALG10:protein_coding:intergenic AC046130.1:miRNA:intergenic RP11-847H18.3:lincRNA:intergenic Y_RNA:misc_RNA:intergenic	0.441441	0.305085	0.439024	0.362745	0.333333	0.470588	0.394118	0.410714	0.405882	27	23	25	26	17	23	28	26	27
chr1:232252411:232255975	1	LINE:L1MB5 LTR:LTR7 LTR:HERVH-int	RP5-865N13.2:lincRNA:intergenic	0.388514	0.378049	0.339181	0.257143	0.163934	0.42246	0.384783	0.293103	0.318725	72	55	63	70	39	62	75	66	75
chr4:138515588:138517047		LINE:L1PA4	RP11-714L20.1:lincRNA:intron	0.480769	0.323529	0.4	0.490196	0.411765	0.405405	0.418605	0.404762	0.454545	20	17	12	20	10	16	21	14	21
chr4:12427147:12430276		LTR:HERVIP10FH-int LTR:LTR10F		0.514451	0.174242	0.264151	0.271028	0.333333	0.326923	0.367213	0.289157	0.289308	46	40	42	48	36	43	47	44	49
chr18:9310741:9312436	1	SINE:AluY LINE:L1ME1 SINE:AluSc8	TWSG1:protein_coding:intergenic snoU13:snoRNA:intergenic ANKRD12:protein_coding:intergenic RP11-888D10.3:lincRNA:intergenic	0.329897	0.377358	0.507937	0.355769	0.153846	0.230769	0.346667	0.447368	0.314103	25	30	28	36	8	24	31	28	39
chr11:61054012:61054500		SINE:AluY SINE:AluSp	VWCE:protein_coding:intron	0.235955	0.568182	0.368421	0.208333	0.111111	0.139241	0.345865	0.333333	0.177143	26	25	24	22	5	24	27	25	24
chr8:73232875:73237945	1	LINE:L1PA5	RNA5SP271:rRNA:intergenic	0.322259	0.275132	0.381503	0.253012	0.202532	0.364162	0.304082	0.325397	0.291089	87	73	80	90	55	78	90	87	91
chr7:3139312:3140767		DNA:MER63A SINE:AluSx	AC024028.1:lincRNA:intergenic AC091801.1:protein_coding:intergenic	0.356863	0.256545	0.286996	0.222527	0.163793	0.348718	0.313901	0.244838	0.266547	52	50	54	55	50	50	54	56	55
chr5:177926677:177929674	1	SINE:AluJr LINE:L1MDa LINE:L1MEg LINE:L1ME1	COL23A1:protein_coding:intron	0.421245	0.275641	0.39801	0.269231	0.245902	0.3	0.368298	0.362595	0.281513	68	63	68	62	36	69	70	68	71
chr8:48090519:48090778		SINE:AluSx4 LINE:L1M3	RP11-1134I14.2:pseudogene:intron	0.254545	0.22807	0.370968	0.30137	0.2	0.372549	0.241071	0.329268	0.330645	15	14	15	15	10	14	15	15	15
chr3:22030430:22030519		LINE:L1PA2	ZNF385D:protein_coding:intron	0.157895	0.431818	0.310345	0.145833	0	0.148936	0.304878	0.243243	0.147368	11	11	18	14	8	18	11	18	18
chr18:69981701:69983300		LTR:MLT1A0 SINE:AluY LTR:MSTA		0.344444	0.204082	0.15	0.141026	0.125	0.0769231	0.294964	0.145833	0.119658	28	23	26	30	6	27	30	26	32
chr12:113668493:113669904	1	LTR:MLT1B	TPCN1:protein_coding:intron	0.402439	0.34	0.436242	0.417004	0.298507	0.450704	0.378788	0.393519	0.429306	43	46	43	40	37	43	46	46	43
chr12:99855177:99863727	1	LINE:L1PA3	ANKS1B:protein_coding:intron	0.420074	0.343558	0.557078	0.41994	0.457831	0.502591	0.391204	0.529801	0.450382	76	79	76	83	62	69	91	86	86
chr18:13095589:13096300			CEP192:protein_coding:intron	0.0958904	0.202703	0.396396	0.113514	0.291667	0.259843	0.131818	0.36478	0.173077	34	28	33	34	23	33	35	35	35
chr10:31167877:31169717		LINE:L1ME1 SINE:AluSp	ZNF438:protein_coding:intron	0.299213	0.358209	0.375	0.21978	0.24	0.349206	0.319588	0.337079	0.272727	30	25	25	27	15	26	30	26	30
chr6:131581405:131583015		LINE:L1PA10 SINE:AluSp	AKAP7:protein_coding:intron	0.368932	0.446429	0.419355	0.360465	0.459459	0.549296	0.396226	0.434343	0.44586	26	26	27	28	18	25	28	27	31
chr4:88917319:88918387		SINE:AluSx LINE:L1MD LINE:L1MEc	PKD2:protein_coding:intergenic SPP1:protein_coding:intergenic RNU1-36P:snRNA:intergenic	0.26087	0.366197	0.258065	0.193548	0.190476	0.323529	0.306748	0.245614	0.248447	26	29	27	28	18	27	29	28	30
chr10:131150671:131151575		DNA:MER5A1 SINE:AluSx		0.302752	0.15493	0.380435	0.202614	0.214286	0.272727	0.244444	0.341667	0.230159	33	35	33	41	14	39	41	34	41
chr1:105649524:105656162	1	LTR:HERV9-int LTR:LTR8 LINE:L1MEf		0.388715	0.41206	0.510823	0.465116	0.388889	0.482301	0.397683	0.476636	0.471452	77	75	73	80	54	76	81	78	84
chr5:162157909:162161648	1	LINE:L1PA3		0.456693	0.328767	0.40566	0.376923	0.368421	0.466667	0.41	0.395833	0.409756	41	34	35	45	24	32	42	36	47
chr5:39652413:39653836		LTR:HUERS-P3b-int LTR:LTR12		0.320755	0.265625	0.402985	0.277778	0.222222	0.232143	0.3	0.351064	0.262195	28	28	28	28	20	24	30	31	30
chr4:152534649:152535578		SINE:AluSx DNA:MER5B SINE:AluJb	FAM160A1:protein_coding:intron	0.521739	0.341176	0.441558	0.406015	0.289474	0.481013	0.452915	0.391304	0.433962	27	27	27	27	25	27	27	27	27
chr6:135908419:135913216	1	LTR:MSTA-int	LINC00271:lincRNA:intron	0.394558	0.241758	0.32	0.282486	0.290323	0.307692	0.336134	0.312977	0.290196	37	29	36	38	21	33	39	37	40
chr21:47994538:48000059	1	LINE:L1M4c LINE:L1PA10	DIP2A:protein_coding:intergenic S100B:protein_coding:intergenic Metazoa_SRP:misc_RNA:intergenic	0.561404	0.423077	0.586538	0.527174	0.54717	0.491071	0.509091	0.573248	0.513514	55	45	54	53	32	51	56	57	59
chr2:21299353:21303325		LINE:L1M4 LINE:L1PA7	TDRD15:protein_coding:intergenic APOB:protein_coding:intergenic	0.333333	0.241935	0.358209	0.27451	0.346154	0.397059	0.298781	0.354839	0.323529	29	27	26	29	17	24	32	28	31
chrX:11341722:11343230	1	SINE:AluYb8 DNA:HSMAR2 SINE:AluSq2	ARHGAP6:protein_coding:intron	0.526316	0.433962	0.375	0.384615	0.166667	0.583333	0.481818	0.333333	0.460317	23	25	17	18	10	17	27	17	25
chr14:81580545:81580936	1	LINE:L1PA3	RP11-114N19.3:antisense:intron TSHR:protein_coding:intron	0.314465	0.383333	0.41358	0.310127	0.352941	0.584615	0.333333	0.403061	0.434028	49	29	49	41	21	43	49	49	44
chr8:120704373:120707444	1	LTR:THE1C-int LTR:MLT1J LTR:THE1C	TAF2:protein_coding:intergenic ENPP2:protein_coding:intergenic RN7SKP153:misc_RNA:intergenic	0.377483	0.25	0.377551	0.37037	0.444444	0.44	0.330544	0.395522	0.392405	41	36	39	38	25	34	42	40	39
chr7:2180696:2181198			MAD1L1:protein_coding:intron	0.184314	0.205674	0.414634	0.281046	0.367816	0.357616	0.191919	0.400685	0.306346	40	39	40	40	37	40	40	40	40
chr20:23050973:23051192		SINE:AluY	SSTR4:protein_coding:intergenic THBD:protein_coding:intergenic RP4-753D10.3:sense_overlapping:intergenic CD93:protein_coding:intergenic	0.122449	0.12766	0.350649	0.234483	0.272727	0.222222	0.124138	0.327273	0.231579	23	22	23	22	20	18	23	23	23
chr17:21883665:21887294		LINE:L1MB3	RP11-744K17.1:lincRNA:intergenic RP11-744K17.9:lincRNA:intergenic	0.264463	0.210526	0.253521	0.267857	0.210526	0.18	0.247191	0.238532	0.240741	34	25	29	32	25	24	35	31	33
chr7:97967540:97968903	1	LINE:L1MB5 SINE:AluYc SINE:AluSp	BAIAP2L1:protein_coding:intron	0.447761	0.407895	0.378788	0.39779	0.416667	0.55	0.433333	0.392157	0.444444	42	39	39	52	26	39	45	48	55
chr4:18004660:18012176	1	LTR:THE1B-int	LCORL:protein_coding:intron	0.484848	0.393333	0.475556	0.418006	0.546392	0.521053	0.454139	0.496894	0.457086	79	70	74	78	55	73	80	76	84
chr2:140155141:140159145	1	LINE:L1P3	AC062021.1:lincRNA:intergenic	0.329412	0.288462	0.393443	0.31	0.322581	0.22449	0.313869	0.369565	0.281879	29	28	28	32	22	27	31	34	34
chr19:31039429:31040061			ZNF536:protein_coding:promoter	0.266094	0.246032	0.358025	0.2397	0.419355	0.392593	0.259053	0.375	0.291045	38	37	36	38	28	37	38	38	38
chr8:52964312:52965417		LINE:L1PA16	RP11-546K22.1:lincRNA:intergenic RP11-546K22.2:lincRNA:intergenic	0.292683	0.189189	0.189873	0.277778	0.285714	0.333333	0.26875	0.21	0.295597	22	21	23	26	17	22	22	24	27
chr12:51263052:51267494	1	LINE:L1PB1	TMPRSS12:protein_coding:intron	0.537143	0.464286	0.615385	0.455814	0.395833	0.482353	0.513514	0.551515	0.463333	54	46	57	55	34	39	54	59	58
chr9:99034606:99040828	1	LINE:L1MD1 LINE:L1MA9	HSD17B3:protein_coding:intron	0.470588	0.495798	0.619048	0.511737	0.54386	0.513761	0.480969	0.598039	0.512422	55	49	56	56	35	46	58	60	60
chr1:57944350:57946427	1	LTR:MLT1G1 SINE:AluYg6 SINE:AluSz DNA:Tigger13a SINE:AluSx3	DAB1:protein_coding:intron	0.210145	0.275862	0.165049	0.188679	0.235294	0.378947	0.235556	0.182482	0.259843	39	38	41	39	21	38	43	41	44
chr3:196178398:196179494		SINE:AluJb SINE:AluJr4 SINE:AluSc8	UBXN7:protein_coding:intergenic RNF168:protein_coding:intergenic	0.326087	0.305556	0.416667	0.322404	0.409836	0.276423	0.317073	0.414365	0.303922	32	36	36	37	31	32	36	37	37
chr2:83211936:83214962	1	LTR:LTR12E		0.396396	0.361011	0.423913	0.412826	0.463768	0.418685	0.382802	0.434783	0.414975	108	101	108	110	86	107	112	108	111
chr2:76417197:76417732	1	SINE:AluY LTR:MLT1D		0.426966	0.318182	0.311111	0.252632	0.590909	0.225806	0.380645	0.402985	0.242038	26	20	20	28	17	28	27	25	29
chr4:153747944:153749955		SINE:AluJo LINE:L1MC1 LINE:L1MB2	ARFIP1:protein_coding:intron	0.410256	0.222222	0.333333	0.196429	0.368421	0.25641	0.350877	0.342857	0.221053	25	19	23	20	15	20	25	24	24
chr8:1011152:1011402			ERICH1-AS1:antisense:intron	0.157407	0.153846	0.367347	0.183099	0.222222	0.319149	0.156716	0.328358	0.237288	16	14	15	16	9	16	16	15	16
chr17:38353667:38354924	1	LINE:L1ME3 LTR:LTR12 SINE:AluJo	WIPF2:protein_coding:intergenic AC068669.1:miRNA:intergenic RAPGEFL1:protein_coding:intergenic CASC3:protein_coding:intergenic RNY4P8:misc_RNA:intergenic	0.323529	0.188679	0.393162	0.318182	0.315789	0.245098	0.264463	0.367816	0.291367	34	36	36	35	31	29	37	37	36
chr3:6074128:6084341	1	LINE:L1P3 LTR:THE1D-int	AC027119.1:lincRNA:intron	0.459283	0.372197	0.462329	0.427027	0.442623	0.397959	0.422642	0.456522	0.416961	92	90	95	95	68	88	101	100	104
chr20:46279364:46279752		SINE:AluSx	NCOA3:protein_coding:intron	0.255814	0.176471	0.352113	0.180723	0	0.327273	0.212766	0.308642	0.23913	13	14	17	15	6	17	17	17	17
chrX:32767880:32772825	1	LTR:THE1B-int	DMD:protein_coding:intron	0.380952	0.459302	0.5	0.246479	0.447761	0.371134	0.412736	0.484582	0.297071	60	52	54	52	41	48	60	55	56
chr3:84668626:84673136		LTR:THE1C-int	LINC00971:lincRNA:intergenic	0.341667	0.324324	0.418605	0.342282	0.315789	0.333333	0.335052	0.387097	0.338983	39	32	32	35	22	35	41	37	41
chr7:36475049:36475264		LINE:L1ME2z SINE:AluY SINE:AluJo	ANLN:protein_coding:intron	0.428571	0.133333	0.186047	0.191176	0.111111	0.388889	0.29927	0.163934	0.259615	19	19	20	20	10	19	19	20	20
chr7:22807472:22808342	1	LTR:THE1D LINE:L1M4 SINE:AluSz	IL6:protein_coding:intergenic TOMM7:protein_coding:intergenic	0.375	0.369565	0.6	0.325581	0.181818	0.369565	0.372549	0.472222	0.340909	17	18	21	21	15	19	21	21	21
chr4:160394651:160395688		LINE:L1PA17 SINE:AluSz	U3:snoRNA:intergenic	0.328358	0.298246	0.553191	0.352941	0.111111	0.513514	0.314516	0.482143	0.409524	20	16	18	20	9	14	20	19	20
chr2:216626479:216628522		LTR:MLT1A0 LTR:MER21C SINE:AluJo SINE:AluSp LINE:L1MEc	LINC00607:lincRNA:intron	0.409639	0.236559	0.401961	0.343284	0.302326	0.40625	0.34749	0.372414	0.363636	35	35	35	36	23	34	38	37	37
chr10:79854430:79854989	1	SINE:MIRb SINE:AluY	RPS24:protein_coding:intergenic	0.421053	0.561404	0.493671	0.289062	0.529412	0.387755	0.473684	0.504425	0.316384	25	20	24	25	22	22	25	25	25
chr3:119721374:119722987	1	LINE:L1PA7	GSK3B:protein_coding:intron	0.323308	0.283582	0.463158	0.233645	0.484848	0.376471	0.31	0.46875	0.296875	28	28	28	29	20	26	29	29	29
chr14:63760282:63760707		SINE:AluY	RHOJ:protein_coding:intergenic RP11-696D21.2:lincRNA:intergenic	0.328671	0.170455	0.339286	0.414414	0.333333	0.45	0.268398	0.337662	0.429319	29	29	25	28	20	25	29	28	29
chr3:98975986:98978671	1	LTR:HERV4_I-int SINE:AluY LTR:MER51A		0.387352	0.342282	0.483607	0.411504	0.484848	0.417722	0.370647	0.483871	0.414062	66	56	50	63	21	62	70	58	67
chrX:91621165:91625748		LINE:L1MB3 LINE:L1PA10	PCDH11X:protein_coding:intron	0.272727	0.277108	0.373626	0.324324	0.348837	0.255319	0.274262	0.365672	0.303797	55	38	48	45	30	33	58	53	51
chr5:133005727:133008098		LTR:MLT1H LTR:LTR10C LTR:MLT1I LTR:MLT1H-int	AC005195.1:miRNA:intergenic	0.248521	0.411765	0.462264	0.361963	0.375	0.513761	0.30315	0.442029	0.422794	36	31	37	37	24	35	37	37	38
chr13:36311715:36319061	1		DCLK1:protein_coding:intergenic LINC00445:lincRNA:intergenic	0.371585	0.26971	0.379747	0.35625	0.426357	0.402715	0.331137	0.393258	0.370899	107	103	111	115	79	105	119	117	121
chr4:189080563:189081556	1		RP11-366H4.1:lincRNA:promoter	0.364888	0.302817	0.386617	0.259442	0.22314	0.390093	0.344509	0.335897	0.304721	90	84	92	93	70	89	92	94	94
chr10:86489147:86493211	1	LINE:L1PA4		0.367925	0.231707	0.579365	0.34375	0.42	0.4375	0.308511	0.534091	0.378289	42	40	36	44	28	40	49	38	45
chr20:7767672:7769399	1	SINE:AluY LINE:L1MC1		0.294118	0.203883	0.22807	0.225166	0.296296	0.322917	0.24878	0.25	0.263158	44	39	30	49	21	44	44	39	54
chr9:77958469:77965411	1	LINE:L1PBa1 LINE:L1PA4		0.417127	0.379147	0.475207	0.446556	0.41573	0.471264	0.403141	0.459215	0.456012	91	87	88	89	56	90	96	95	99
chr6:99056313:99058253	1	LINE:L1MD1 SINE:AluSz6 SINE:AluY SINE:AluSx1		0.481818	0.404255	0.697248	0.52381	0.52	0.604167	0.458599	0.664179	0.558559	40	27	35	40	18	40	41	37	44
chr5:8930033:8936346	1	LINE:L1PA5 LINE:L1PA10 LINE:L1PA13		0.358586	0.338983	0.447761	0.256757	0.490196	0.286765	0.351266	0.459459	0.268156	54	50	49	58	38	53	58	54	61
chr10:56052756:56059554	1	LINE:L1PA6 LTR:HERV9-int	PCDH15:protein_coding:intron	0.544199	0.5	0.655797	0.57027	0.425287	0.593458	0.530075	0.600551	0.578767	108	87	106	112	69	96	115	108	116
chr8:135207243:135216335	1		RP11-513H8.1:lincRNA:intergenic	0.365651	0.337398	0.395189	0.322506	0.401869	0.379845	0.354201	0.396985	0.343977	98	96	105	110	73	96	107	113	115
chr3:32962929:32963777		SINE:AluJr LINE:L1M4	CCR4:protein_coding:intergenic TRIM71:protein_coding:intergenic	0.311475	0.229167	0.270833	0.257143	0.178571	0.3125	0.275229	0.236842	0.279661	17	17	17	17	9	17	17	17	17
chr5:170285275:170288671		LINE:L1MEg	GABRP:protein_coding:intergenic RN7SL623P:misc_RNA:intergenic RANBP17:protein_coding:intergenic	0.298387	0.150685	0.411348	0.250936	0.254545	0.299213	0.243655	0.367347	0.266497	46	45	46	54	30	44	50	47	55
chr5:146630090:146631286		LINE:L2 SINE:AluY	STK32A:protein_coding:intron	0.351351	0.237288	0.0833333	0.0967742	0.0714286	0.258065	0.300752	0.0789474	0.16129	24	21	15	26	19	21	29	26	27
chrX:35253489:35256315		LINE:L1PREC2 SINE:AluSz		0.288889	0.253968	0.140625	0.301887	0.166667	0.457143	0.27451	0.146341	0.363636	29	26	25	24	12	19	32	26	25
chr9:16659301:16659521		SINE:AluSc5 LINE:L2a	BNC2:protein_coding:intron	0.207792	0.224138	0.435897	0.272727	0.289474	0.392157	0.214815	0.363636	0.320312	16	16	16	10	14	16	16	16	16
chr20:43710718:43712152	1	SINE:AluSx1 LINE:L1ME3A DNA:MER2 LTR:MER89	WFDC12:protein_coding:intergenic WFDC5:protein_coding:intergenic STK4:protein_coding:intergenic KCNS1:protein_coding:intergenic	0.344262	0.4	0.741379	0.423077	0.615385	0.45	0.369369	0.690722	0.432203	25	22	21	22	20	21	25	24	24
chr14:77265598:77266139		SINE:AluY SINE:AluJb	ANGEL1:protein_coding:intron	0.208333	0.292683	0.349206	0.304965	0.1	0.319444	0.233577	0.315068	0.309859	24	21	25	33	9	26	31	25	33
chr12:107181459:107182278		LTR:THE1A LTR:THE1A-int	RIC8B:protein_coding:intron	0.216495	0.253521	0.425	0.319328	0.545455	0.27027	0.232143	0.460177	0.300518	22	22	23	22	16	20	22	23	22
chr5:123647923:123651687	1	DNA:MER44B	RP11-93O7.5:lincRNA:intron	0.322476	0.251232	0.42471	0.370879	0.402439	0.372549	0.294118	0.419355	0.371479	80	77	80	83	52	70	83	83	86
chr4:16553162:16566732	1	LINE:L1PA3	LDB2:protein_coding:intron	0.523871	0.511312	0.659389	0.587156	0.588933	0.594041	0.51931	0.640426	0.58978	206	200	210	211	134	201	223	218	221
chr8:137870127:137874254		LTR:MER65C LINE:L1MC LINE:L1MA9 LINE:L1P1	RP11-30J20.1:lincRNA:intron	0.403361	0.416667	0.494253	0.340426	0.295455	0.471698	0.407821	0.427481	0.387755	40	35	43	37	25	30	41	47	44
chr17:9089366:9090233		DNA:MER63A	NTN1:protein_coding:intron	0.326797	0.347826	0.341463	0.331579	0.367347	0.346154	0.334694	0.351145	0.335821	26	26	26	27	21	22	26	26	27
chr19:10550014:10550237		LINE:L1MB3 SINE:AluSx1	PDE4A:protein_coding:intron	0.32967	0.12	0.0566038	0.0618557	0.384615	0.135593	0.255319	0.164557	0.0897436	15	15	15	15	13	15	15	15	15
chr3:50914665:50920025	1	LINE:L1PA5	DOCK3:protein_coding:intron	0.349515	0.304688	0.440678	0.332168	0.388889	0.3125	0.332335	0.425703	0.326087	67	62	67	69	43	56	73	68	73
chr2:189808378:189810611	1	LINE:L1MA7 LTR:LTR12C	MIR1245A:miRNA:intergenic COL3A1:protein_coding:intergenic	0.620779	0.525424	0.651515	0.635714	0.639098	0.612403	0.584541	0.647948	0.628362	89	92	90	93	72	88	94	92	93
chr1:31993123:31994810		LTR:THE1D LTR:THE1B	RP11-439L8.3:lincRNA:intergenic TINAGL1:protein_coding:intergenic RP11-439L8.4:lincRNA:intergenic RNU6-40P:snRNA:intergenic	0.288462	0.205882	0.228571	0.392157	0.444444	0.387755	0.255814	0.301887	0.39	16	14	16	16	13	15	16	16	16
chr9:957656:958635		SINE:AluSx SINE:AluSx1	DMRT1:protein_coding:intron	0.351064	0.229167	0.355932	0.290909	0.263158	0.337209	0.309859	0.319588	0.311224	28	29	26	29	22	27	33	32	30
chr1:114185943:114187154		SINE:MIRb SINE:AluSc	MAGI3:protein_coding:intron	0.425	0.155556	0.23913	0.302752	0.166667	0.377778	0.328	0.21875	0.324675	28	23	23	27	12	23	30	23	29
chr19:53861985:53863829	1	LTR:HERVK-int LTR:LTR7B LTR:LTR13	ZNF765:protein_coding:intergenic ZNF525:protein_coding:intergenic ZNF845:protein_coding:intergenic	0.394737	0.373737	0.513043	0.406593	0.480769	0.441176	0.384977	0.502994	0.419014	31	40	36	39	32	34	44	39	41
chr6:155703360:155705276		SINE:AluY	NOX3:protein_coding:intergenic RP1-257I9.2:lincRNA:intergenic	0.344444	0.277778	0.25	0.278481	0.285714	0.3125	0.322222	0.25974	0.291339	43	44	45	50	28	36	50	49	52
chr7:137611024:137612007		LINE:L1PA8 SINE:AluJb	CREB3L2:protein_coding:intron	0.470588	0.258065	0.458333	0.434211	0.307692	0.3	0.413793	0.42623	0.387931	17	14	17	17	11	17	17	18	17
chr13:78116405:78117514		SINE:AluSg SINE:AluYa5 LINE:Plat_L3	SCEL:protein_coding:intron	0.384	0.304348	0.4	0.294737	0.533333	0.523077	0.362573	0.44	0.3875	33	18	23	30	13	28	33	23	31
chr7:65717136:65718101	1	DNA:MER2B SINE:AluY LINE:L1ME3D	TPST1:protein_coding:intron	0.407767	0.136364	0.444444	0.387255	0.333333	0.424242	0.282723	0.403509	0.396296	45	39	48	49	27	25	46	48	50
chr18:58517022:58518133	1	LTR:MER67D LTR:THE1B	RP11-325K19.1:lincRNA:intron	0.423077	0.422222	0.327273	0.333333	0.153846	0.264706	0.422764	0.294118	0.313043	18	18	18	18	11	18	18	18	19
chr17:43813911:43817897		LINE:L1MD1 LTR:MSTB1	CRHR1:protein_coding:intron RP11-105N13.4:processed_transcript:intron	0.156566	0.286957	0.4375	0.247423	0.372093	0.256881	0.204473	0.421053	0.250825	42	40	40	44	29	36	46	44	44
chr9:44876826:44877757	1	Satellite:SST1	RP11-160N1.9:lincRNA:intergenic RP11-160N1.10:protein_coding:intergenic Y_RNA:misc_RNA:intergenic	0.31457	0.310976	0.262887	0.273224	0.0795455	0.310345	0.313305	0.205674	0.286467	64	63	64	67	53	55	65	64	67
chr1:3434327:3434914	1	LTR:MLT1A0	MEGF6:protein_coding:intron	0.467532	0.333333	0.407407	0.482456	0.423077	0.448276	0.416	0.4125	0.47093	20	19	19	20	14	19	20	20	20
chr4:7672234:7675125		LINE:L1M4c SINE:AluSx1 LINE:L1ME4a	SORCS2:protein_coding:intron	0.296117	0.375	0.455172	0.298077	0.433333	0.176471	0.321192	0.451429	0.253823	43	39	43	44	18	45	45	45	45
chr3:174784033:174788090		LINE:L1PA3 LINE:L1PA16	NAALADL2:protein_coding:intron	0.369565	0.228571	0.403846	0.407407	0.30303	0.540541	0.330709	0.364706	0.449153	31	22	28	29	21	22	31	30	31
chr16:30696384:30697048		LINE:L1ME3F SINE:AluSx SINE:AluY	RNU6-1043P:snRNA:intergenic RNU6-416P:snRNA:intergenic SRCAP:protein_coding:intergenic SNORA30:snoRNA:intergenic FBRS:protein_coding:intergenic PRR14:protein_coding:intergenic	0.35	0.316667	0.383838	0.237179	0.0555556	0.0961538	0.34	0.296296	0.180769	35	34	37	48	22	34	45	41	48
chr10:84575992:84577091		LTR:LTR85b LTR:MER52A	NRG3:protein_coding:intron	0.203704	0.345455	0.423913	0.349206	0.219512	0.350877	0.251534	0.360902	0.349727	23	22	23	24	20	20	23	23	24
chr7:1965011:1965054		LTR:MSTD	MAD1L1:protein_coding:intron	0.170213	0.294118	0.111111	0.263158	0.3	0	0.222222	0.178571	0.188679	8	8	8	8	8	8	8	8	8
chr2:32373461:32376163		SINE:AluSc SINE:AluSx SINE:AluY DNA:MER2 SINE:AluJo	SPAST:protein_coding:intron	0.259386	0.28481	0.338889	0.355872	0.194805	0.325153	0.268293	0.29572	0.344595	87	75	69	76	51	74	91	78	86
chrX:36694864:36697478		LINE:L1MC4a LTR:MLT2D LINE:L1MD		0.272109	0.319444	0.291139	0.33871	0.166667	0.410256	0.287671	0.247934	0.366337	38	37	37	34	24	18	42	38	36
chr11:130974416:130974666		LTR:THE1B	AP002806.1:miRNA:intergenic	0.275862	0.291667	0.46875	0.483871	0.333333	0.47619	0.283019	0.425532	0.481928	10	9	10	10	8	8	10	10	10
chr8:113792415:113794269	1	LINE:L1MA3	CSMD3:protein_coding:intron	0.45098	0.421053	0.722222	0.454545	0.529412	0.552632	0.438202	0.676056	0.490385	17	16	19	18	13	17	19	19	18
chr3:196552202:196553143		SINE:AluY SINE:AluSx SINE:AluSx3	PAK2:protein_coding:intron	0.335526	0.245283	0.280899	0.245399	0.147059	0.260417	0.29845	0.243902	0.250965	41	36	36	38	23	35	41	38	39
chr12:34455681:34458083	1	Satellite:GSATII		0.363136	0.309091	0.390328	0.380266	0.301075	0.385882	0.344424	0.368627	0.382065	135	124	131	139	108	132	138	133	140
chr2:232728691:232731381		LINE:L1M4 SINE:AluSx LINE:L1MC5 SINE:AluSz	MIR1471:miRNA:intergenic	0.21831	0.213592	0.413793	0.248521	0.317073	0.193798	0.216327	0.388535	0.224832	47	42	46	46	21	48	52	47	53
chr2:230212264:230215126	1	LINE:L1ME2 LTR:MER61F LINE:L1MC3	DNER:protein_coding:intergenic	0.267045	0.38961	0.302326	0.312925	0.382979	0.32	0.304348	0.330827	0.315789	38	32	29	37	25	36	38	33	39
chr16:27856748:27858138		LINE:L1M5 SINE:AluY SINE:AluJb	GSG1L:protein_coding:intron	0.350515	0.338462	0.27027	0.333333	0.36	0.322581	0.345679	0.306452	0.328859	26	22	16	25	15	24	26	20	25
chr1:92778157:92780079		SINE:AluSz6 DNA:Tigger1	RPAP2:protein_coding:intron	0.310811	0.150943	0.20339	0.228571	0.142857	0.290909	0.244094	0.1875	0.25	23	22	23	27	19	24	25	27	27
chrX:47151186:47152324	1	LTR:HERVFH19-int	snoU13:snoRNA:intergenic RP11-571E6.3:lincRNA:intergenic RN7SL785P:misc_RNA:intergenic USP11:protein_coding:intergenic	0.380531	0.190476	0.3	0.13253	0.147059	0.175439	0.3125	0.254386	0.15	22	22	24	23	16	20	24	24	24
chr2:82269022:82271382		LINE:L1MA8 LTR:MER52A	AC079896.1:lincRNA:intergenic	0.310811	0.132075	0.236111	0.291667	0.222222	0.22807	0.23622	0.232323	0.271186	22	20	22	22	16	20	22	23	22
chr11:76680539:76687168	1		CTD-2547H18.1:antisense:intron ACER3:protein_coding:intron	0.267974	0.263959	0.362385	0.289086	0.17284	0.271795	0.266402	0.311037	0.282772	79	67	78	80	47	72	81	80	84
chr2:131647351:131649840		SINE:AluSx1 LINE:L1MEg LTR:MLT1B	ARHGEF4:protein_coding:intron	0.444444	0.243902	0.459459	0.413793	0.466667	0.610169	0.374468	0.461538	0.493151	39	33	41	38	31	35	40	42	41
chr12:119034314:119035213	1	LTR:LTR12C	RP11-121J20.1:lincRNA:intergenic	0.269231	0.264463	0.355072	0.138728	0.265306	0.296296	0.267477	0.331551	0.188976	53	52	46	57	33	52	55	51	57
chr8:41533313:41536736	1	LINE:L1ME1	ANK1:protein_coding:intron	0.361809	0.283186	0.456897	0.361111	0.314815	0.429577	0.333333	0.411765	0.391304	48	52	43	54	34	51	52	47	54
chr12:126223140:126225330		SINE:AluSg LINE:L1MA10		0.27551	0.254237	0.308824	0.22093	0.517241	0.345455	0.267516	0.371134	0.269504	25	25	26	26	20	23	27	27	26
chr1:241352229:241355314	1	LINE:L1MDa	RGS7:protein_coding:intron	0.377358	0.53	0.429688	0.423077	0.432836	0.542636	0.436293	0.430769	0.468843	56	57	65	65	37	66	73	69	73
chr2:125242265:125243988	1	LINE:L1PB1 SINE:AluY	CNTNAP5:protein_coding:intron	0.324138	0.222222	0.353846	0.270588	0.193548	0.4	0.280632	0.302083	0.316981	44	47	47	50	42	40	49	53	50
chrX:135020403:135026304	1	LINE:L1MA2 LTR:ERVL-E-int LINE:L1PA5	SLC9A6:protein_coding:intergenic SAGE1:protein_coding:intergenic MMGT1:protein_coding:intergenic	0.336508	0.331878	0.440298	0.400943	0.368	0.471429	0.334559	0.417303	0.428977	92	90	90	88	68	69	100	92	91
chrX:130829238:130831354		LTR:MER4D1 LTR:MER4B-int LINE:L1PA7 SINE:AluSz	RP11-453F18__B.1:lincRNA:intergenic	0.333333	0.294118	0.4	0.314286	0.411765	0.416667	0.320388	0.402985	0.355932	17	16	17	16	10	13	17	18	18
chr5:25837584:25844892		LINE:L1MA8 LINE:L1MCa DNA:Tigger1		0.415282	0.226131	0.305677	0.226866	0.33871	0.331683	0.34	0.312715	0.266294	99	95	90	96	44	94	112	97	104
chr21:16698398:16701768	1	LTR:MER52D	AJ006998.2:lincRNA:intergenic	0.364341	0.317647	0.377551	0.401163	0.414634	0.360825	0.345794	0.388489	0.386617	30	28	30	31	23	30	30	31	31
chr13:89104124:89107040		LTR:LTR1B SINE:AluSc8		0.310127	0.288136	0.390805	0.290909	0.34375	0.384615	0.304147	0.378151	0.329787	35	28	32	36	17	33	37	32	37
chr21:32461028:32462065		SINE:FLAM_A LINE:L1MB4 SINE:AluSx LINE:L1MB2	TIAM1:protein_coding:intergenic	0.346154	0.310345	0.153846	0.196429	0.04	0.15873	0.333333	0.116883	0.182857	28	25	28	28	16	26	28	28	29
chr14:79814042:79815196		SINE:AluY	NRXN3:protein_coding:intron	0.426573	0.3	0.435644	0.374269	0.261538	0.43617	0.371542	0.36747	0.396226	43	38	40	41	37	34	43	46	44
chr6:20267994:20268689		SINE:AluSq2 DNA:MER115	RP11-239H6.2:antisense:intron	0.227723	0.117647	0.313433	0.208333	0.275862	0.367647	0.183432	0.302083	0.265957	17	15	16	17	15	16	17	16	17
chr3:75718068:75718608			RP11-413E6.7:pseudogene:exon	0.297765	0.244604	0.390762	0.316912	0.320635	0.305237	0.275847	0.364964	0.312973	95	100	94	96	92	97	100	95	97
chr2:109276108:109276134			LIMS1:protein_coding:exon	0.171717	0.162791	0.118644	0	0	0.391304	0.169014	0.0853659	0.131387	8	8	8	8	8	8	8	8	8
chr10:83771084:83771954	1	LTR:THE1B-int LTR:THE1B	NRG3:protein_coding:intron	0.518519	0.452381	0.484848	0.477273	0.5	0.48	0.495935	0.489362	0.478528	19	20	20	21	15	18	21	20	21
chr3:110170035:110173596		LINE:L1MA1		0.342105	0.205882	0.333333	0.295775	0.416667	0.411765	0.3	0.362319	0.333333	22	20	19	22	18	22	25	23	24
chr3:27857416:27860758	1	LINE:L1PA7	AC098973.2:lincRNA:intron	0.139535	0.203125	0.295775	0.265487	0.166667	0.293103	0.166667	0.252336	0.274854	23	18	25	25	14	19	23	26	26
chr3:1328127:1329606		LTR:MER41B DNA:MER20 LINE:L1M1 LINE:L1PA7	CNTN6:protein_coding:intron	0.313433	0.325581	0.219512	0.322917	0.0909091	0.382979	0.318182	0.174603	0.342657	21	17	18	20	14	19	21	19	20
chr2:241942326:241947097	1	LINE:L1MC4 LINE:L1MEc	SNED1:protein_coding:intron	0.320312	0.211679	0.414365	0.317343	0.453125	0.293814	0.282443	0.42449	0.307527	64	54	59	68	46	64	66	65	69
chr4:90201248:90202625	1	LINE:L2 LTR:MLT1C SINE:AluSq2 LTR:MSTA	GPRIN3:protein_coding:intron	0.289474	0.311475	0.366667	0.308943	0.363636	0.364865	0.297143	0.365854	0.329949	32	22	30	31	20	21	33	30	31
chrX:21105063:21114830	1	LINE:L1MA2 LINE:L1PA4		0.432671	0.41115	0.54	0.487097	0.434286	0.473404	0.424324	0.501053	0.481928	119	107	112	104	95	86	127	117	111
chr11:43277487:43279953		LINE:L1PA6 SINE:AluSx1 LINE:L1MC1 LINE:L1MA4	HNRNPKP3:pseudogene:intron	0.305556	0.36	0.538462	0.275	0.571429	0.565217	0.327869	0.546512	0.380952	25	24	28	31	14	27	27	30	32
chr8:34750722:34753294		LTR:HUERS-P3b-int LTR:LTR8 Other:SVA_B	RP11-258J10.1:lincRNA:intergenic	0.488889	0.408163	0.545455	0.421053	0.391304	0.54321	0.460432	0.5	0.46729	34	27	27	35	16	38	38	36	41
chr4:125692808:125696847		LINE:L1PB2		0.487179	0.553191	0.56338	0.517647	0.333333	0.553191	0.512	0.5	0.530303	27	22	27	30	17	22	30	28	31
chr13:114533025:114534466	1		GAS6:protein_coding:intron GAS6-AS1:antisense:intron	0.266019	0.191919	0.358382	0.304519	0.25	0.258865	0.245442	0.329787	0.288243	90	67	99	100	62	83	90	102	104
chr6:110457211:110460656	1	LTR:LTR24C LINE:L1ME3B LTR:MER52A	WASF1:protein_coding:intron	0.604167	0.570513	0.690355	0.605341	0.584416	0.621053	0.590909	0.660584	0.611006	61	51	58	58	41	54	61	59	59
chr16:57522152:57524896	1	SINE:AluJr DNA:MER1A LINE:L1MDa SINE:AluSq2	COQ9:protein_coding:intergenic DOK4:protein_coding:intergenic CIAPIN1:protein_coding:intergenic POLR2C:protein_coding:intergenic CCDC102A:protein_coding:intergenic	0.453704	0.5	0.46988	0.383459	0.384615	0.4875	0.471264	0.442623	0.422535	38	34	32	38	21	34	40	33	40
chr6:77332358:77341842	1	LINE:L1PA5	RP11-35J1.1:lincRNA:intergenic	0.261157	0.350267	0.449772	0.38247	0.385965	0.422096	0.295199	0.431855	0.395118	155	147	151	155	113	150	164	160	164
chr3:38648189:38648293			SCN5A:protein_coding:exon	0.072	0.171053	0.0921053	0.115942	0.222222	0.455696	0.109453	0.126214	0.239631	16	16	16	16	16	16	16	16	16
chr10:16733471:16734887		SINE:AluSx1	RSU1:protein_coding:intron	0.47541	0.136364	0.26087	0.179104	0.357143	0.388889	0.333333	0.283333	0.252427	15	18	19	20	10	16	21	20	20
chr1:34546946:34548215	1	Other:SVA_B	CSMD2:protein_coding:intron	0.552413	0.565022	0.713761	0.55665	0.582938	0.587332	0.557784	0.677249	0.567057	162	154	151	172	109	153	173	160	172
chr7:124540484:124546980	1	LINE:L1PA5	POT1:protein_coding:intron	0.550725	0.431034	0.64433	0.509158	0.597015	0.579268	0.504444	0.632184	0.535469	74	64	75	66	41	67	77	76	77
chr8:91784267:91790136	1	LTR:ERV3-16A3_I-int LTR:MER11A LINE:L1PA5	TMEM64:protein_coding:intron	0.316742	0.384	0.479532	0.362869	0.393939	0.425373	0.34104	0.455696	0.385445	62	52	58	60	36	59	63	59	63
chr2:161142437:161143123		SINE:AluSx SINE:AluY SINE:AluJb	RBMS1:protein_coding:intron	0.40404	0.280702	0.323232	0.253846	0.282051	0.285714	0.358974	0.311594	0.264249	25	24	28	28	23	25	29	28	29
chr14:27770426:27771963		SINE:AluSx SINE:AluJo	CTD-3006G17.2:pseudogene:intron	0.329545	0.166667	0.352941	0.317073	0.258065	0.445946	0.25974	0.327586	0.365482	26	24	26	25	20	25	26	26	25
chr7:111440555:111442666		SINE:AluY LTR:LTR9B LTR:MamGypLTR1a LTR:HUERS-P3-int	DOCK4:protein_coding:intron	0.283422	0.315789	0.31746	0.281106	0.415094	0.239316	0.295681	0.346369	0.266467	48	44	44	45	27	42	50	46	48
chr1:243439664:243442641	1	LINE:L1MC2	SDCCAG8:protein_coding:intron	0.359223	0.393939	0.582278	0.439716	0.457143	0.410256	0.372781	0.54386	0.429224	39	28	33	40	19	35	41	35	41
chr5:57666916:57675910	1	LINE:L1PA4		0.5	0.46595	0.653333	0.55938	0.624161	0.541176	0.488199	0.645038	0.55266	144	114	139	140	102	148	154	143	161
chr17:30569876:30571752		LTR:MLT1F1 SINE:AluY SINE:AluJb	RHOT1:protein_coding:intron	0.351648	0.257812	0.45283	0.365957	0.363636	0.438849	0.312903	0.433498	0.393048	40	41	47	41	29	39	47	47	43
chr5:103053627:103061129	1	LTR:THE1D-int		0.39916	0.389262	0.357466	0.388889	0.46087	0.418367	0.395349	0.392857	0.400398	79	73	79	77	61	77	83	81	88
chrX:93969335:93970361		SINE:AluSc5 LINE:L1PA15 SINE:AluYk4 SINE:AluSz		0.219653	0.194175	0.192308	0.164835	0.310345	0.36	0.210145	0.234568	0.234043	41	36	37	33	29	38	42	41	42
chr3:184218764:184221555	1	LINE:L1M4c SINE:AluSg SINE:AluY	EIF2B5:protein_coding:intron	0.298755	0.212329	0.443038	0.264286	0.34375	0.185185	0.26615	0.414414	0.238554	58	53	56	60	39	51	60	60	60
chr1:14701404:14703901	1	LTR:MSTD SINE:AluY DNA:MamRep137	RP4-704D23.1:lincRNA:intergenic	0.366667	0.267327	0.460317	0.409091	0.195652	0.466019	0.321267	0.389535	0.431907	40	31	37	39	25	34	41	37	40
chr3:44875221:44878572	1	LINE:L1M5 LTR:LOR1a	KIF15:protein_coding:intron	0.447674	0.522727	0.601852	0.408046	0.689655	0.509615	0.473077	0.620438	0.446043	50	44	44	52	23	48	55	48	56
chr18:25884873:25890507		LINE:L1PREC2 LTR:THE1B-int LINE:L1M2		0.336245	0.255639	0.314465	0.37619	0.365079	0.390625	0.30663	0.328829	0.381657	58	58	57	59	39	54	65	58	63
chr17:27226985:27227538	1	SINE:AluSg LINE:L2a SINE:AluSx	DHRS13:protein_coding:promoter	0.433628	0.259259	0.252747	0.236486	0.0526316	0.337079	0.360825	0.193798	0.274262	27	27	27	28	18	29	30	27	31
chr22:42549370:42549869		SINE:AluSg4	CYP2D8P1:pseudogene:intron	0.186916	0.247525	0.191011	0.15894	0.307692	0.183099	0.216346	0.205882	0.166667	28	27	25	26	11	23	28	25	26
chr19:3059340:3059631		DNA:MER102c SINE:AluSz	AES:protein_coding:intron	0.349593	0.242857	0.191781	0.22314	0.0652174	0.135135	0.310881	0.142857	0.181034	27	23	27	23	23	24	27	27	26
chr6:140046465:140049163	1	LINE:L2 LTR:LTR12C		0.414791	0.333333	0.509363	0.485255	0.461538	0.448529	0.388646	0.497207	0.469767	87	69	80	81	52	71	88	83	85
chr5:83092040:83094599		LINE:L1PA2	RNU4-11P:snRNA:intergenic	0.5	0.111111	0.434783	0.428571	0.111111	0.571429	0.405405	0.34375	0.469388	11	5	11	9	4	7	11	12	13
chr4:59424085:59424252	1	SINE:AluSc	RP11-577G20.2:lincRNA:intergenic RP11-577G20.1:lincRNA:intergenic	0.588235	0.5	0.571429	0.6	0.6	0.5	0.551724	0.578947	0.565217	13	12	13	13	10	12	13	13	13
chr9:109567861:109577421	1	LINE:L1PA6	RNA5SP292:rRNA:intergenic	0.434211	0.388393	0.548387	0.444898	0.514852	0.423387	0.417219	0.539474	0.437669	98	93	102	112	61	95	108	106	117
chr2:12051609:12055541	1	LTR:ERVL-B4-int LTR:MLT1B	AC096559.1:lincRNA:intron	0.262745	0.251908	0.306748	0.277778	0.239437	0.375	0.259067	0.286325	0.310526	57	53	56	58	42	54	59	59	59
chr3:150664721:150666127		LINE:L1PA14	CLRN1-AS1:antisense:intron CLRN1:protein_coding:intron RP11-166N6.2:antisense:intron	0.310345	0.0540541	0.230769	0.171429	0.5	0.25	0.210526	0.315789	0.196078	23	18	22	23	14	12	24	23	23
chr2:179456542:179457733			TTN:protein_coding:intron TTN-AS1:antisense:intron	0.196262	0.227273	0.113208	0.107843	0.148148	0.435484	0.208092	0.125	0.231707	21	23	20	22	15	22	24	21	23
chr3:98353665:98358012	1	LTR:LTR45C LINE:L1PB1 LINE:L1M2	AC021660.1:miRNA:intergenic CPOX:protein_coding:intergenic	0.244094	0.294118	0.28	0.283133	0.171429	0.325	0.264151	0.251852	0.296748	46	46	45	53	29	40	51	51	54
chr22:45039181:45039649		SINE:AluSg4 SINE:AluSx1 DNA:Ricksha_0	LINC00229:lincRNA:intergenic PRR5:protein_coding:intergenic	0.297619	0.267442	0.362903	0.319328	0.193548	0.261538	0.287402	0.306452	0.289157	35	28	38	33	26	33	35	38	33
chr2:191732302:191733911	1	LTR:MSTD LTR:MSTD-int DNA:MER102c	GLS:protein_coding:intergenic	0.596154	0.461538	0.555556	0.510204	0.6	0.666667	0.538462	0.568627	0.56962	13	13	13	13	10	12	13	13	14
chr16:3139101:3139190			ZSCAN10:protein_coding:exon	0.0894309	0.0816327	0.376238	0	0.0909091	0.016129	0.0859729	0.325203	0.00492611	18	18	18	18	15	18	18	18	18
chr6:44302811:44303203		SINE:AluSc5	RP11-444E17.6:protein_coding:intron	0.306452	0.24359	0.37	0.184397	0.345455	0.243243	0.282178	0.36129	0.204651	25	27	26	27	26	21	27	27	27
chr2:11633190:11634351	1	SINE:MIRb DNA:MER1B SINE:MIR	GREB1:protein_coding:intergenic MIR4429:miRNA:intergenic AC099344.1:protein_coding:intergenic E2F6:protein_coding:intergenic RNA5SP84:rRNA:intergenic	0.347107	0.382979	0.486842	0.386905	0.473684	0.383721	0.362791	0.482456	0.385827	25	25	24	26	22	23	26	24	26
chr12:8943775:8949412	1	LTR:HERV9-int LTR:LTR12C	RP11-20D14.6:lincRNA:intron A2ML1-AS1:antisense:intron	0.402844	0.389294	0.541082	0.392898	0.366279	0.404943	0.39751	0.496274	0.397427	164	139	157	175	108	163	170	166	177
chr7:68705490:68705845		SINE:AluY LINE:L3	RP11-3P22.2:lincRNA:intron	0.356164	0.333333	0.461538	0.252632	0.25	0.291667	0.346774	0.4	0.265734	17	17	17	17	11	17	17	17	17
chr1:22186880:22188949	1	SINE:AluY LINE:L2b	HSPG2:protein_coding:intron	0.418886	0.356557	0.427984	0.363095	0.410714	0.464052	0.395738	0.422535	0.401235	71	68	70	73	57	67	72	70	73
chr12:111008663:111011832	1	LTR:HERVK-int	PPTC7:protein_coding:intron	0.44	0.409524	0.605263	0.481481	0.442105	0.475676	0.426804	0.557276	0.479574	81	79	82	98	56	79	85	83	100
chr14:84970308:84973810	1	LTR:LTR7 LTR:HERVH-int		0.39916	0.488889	0.485714	0.491639	0.426471	0.527638	0.431635	0.466346	0.506024	64	55	58	64	36	54	68	67	65
chrX:10943294:10943873			RP11-120D5.1:lincRNA:intron	0.292308	0.418605	0.72973	0.59375	0.294118	0.307692	0.342593	0.592593	0.511111	9	10	10	9	7	9	10	10	9
chr4:154774185:154776002	1	LINE:L1P3 SINE:AluSg4 LINE:L1PB1	AC020703.1:miRNA:intergenic	0.685185	0.627119	0.556818	0.571429	0.526316	0.649123	0.654867	0.551402	0.597633	22	26	29	29	17	25	29	30	29
chr4:57749050:57750553		DNA:ORSL-2b SINE:AluJb SINE:AluSx3	REST:protein_coding:intergenic	0.284091	0.368421	0.333333	0.165138	0.416667	0.288136	0.317241	0.363636	0.208333	21	23	23	24	19	23	23	24	25
chr3:158657900:158660135	1	LINE:L1PB1	IQCJ:protein_coding:intergenic IQCJ-SCHIP1:protein_coding:intergenic	0.289157	0.478261	0.381818	0.441176	0.36	0.477273	0.356589	0.375	0.452055	25	19	22	25	13	22	25	24	25
chr3:48818548:48819191		SINE:AluSg SINE:AluSx SINE:AluSz	PRKAR2A:protein_coding:intron	0.322314	0.353659	0.347222	0.322835	0.233333	0.406977	0.334975	0.313726	0.356808	26	26	29	31	18	30	28	30	31
chr19:32499130:32500664		SINE:AluJb SINE:AluJo	CTC-360P9.4:lincRNA:intron	0.336634	0.413793	0.416667	0.319588	0.242424	0.409091	0.36478	0.333333	0.347518	22	22	20	24	19	22	24	23	25
chr10:25196002:25197168		SINE:FRAM SINE:AluSz	PRTFDC1:protein_coding:intron	0.238806	0.333333	0.285714	0.4	0.390244	0.271605	0.270936	0.326923	0.342541	29	27	28	28	26	30	30	30	31
chr1:79703370:79707827	1	LTR:THE1D-int		0.422018	0.409836	0.697674	0.627119	0.323529	0.542373	0.417647	0.591667	0.59887	39	36	34	39	22	30	43	38	39
chrX:47729458:47733457		LTR:MER34-int	ZNF81:protein_coding:intron	0.27027	0.134752	0.274074	0.259843	0.327869	0.257576	0.217631	0.290816	0.259067	57	52	51	51	39	38	58	55	55
chr8:143217448:143218591		LTR:MLT1C LINE:L2b	MIR4472-1:miRNA:intergenic RP11-953B20.1:lincRNA:intergenic	0.274637	0.246795	0.374194	0.230047	0.145161	0.267717	0.265306	0.308756	0.244118	89	90	89	90	67	87	90	90	90
chr3:72890250:72892985		SINE:AluSc LINE:L1ME3A DNA:MER1B	SHQ1:protein_coding:intron	0.297101	0.228261	0.443299	0.191304	0.428571	0.323077	0.269565	0.44	0.238889	36	37	41	34	21	30	39	42	35
chr9:138539281:138546781	1		SOHLH1:protein_coding:intergenic GLT6D1:protein_coding:intergenic LCN9:protein_coding:intergenic	0.45283	0.396667	0.616408	0.451939	0.540541	0.480916	0.431145	0.59434	0.463489	136	119	137	136	92	129	139	140	144
chr3:142016828:142025595	1	LINE:L1PB1 LTR:MER11C	XRN1:protein_coding:intergenic	0.426966	0.446097	0.517007	0.435065	0.37	0.507874	0.4352	0.479695	0.460894	122	110	115	129	75	114	128	125	135
chr2:67933711:67935210		LTR:MLT1K	AC010987.5:lincRNA:intergenic	0.271429	0.238095	0.245614	0.35	0.304348	0.465116	0.258929	0.2625	0.384615	16	13	17	19	12	16	17	17	19
chr1:166865372:166868719		LTR:MER21C	RP4-782G3.1:lincRNA:intron	0.428571	0.222222	0.470588	0.316901	0.272727	0.453333	0.356098	0.403101	0.364055	35	31	33	37	23	35	36	35	39
chrX:92903906:92906565	1	LTR:MSTA-int LINE:L1MA3 LTR:MSTA	FAM133A:protein_coding:intergenic NAP1L3:protein_coding:intergenic	0.462687	0.294118	0.423077	0.229167	0.266667	0.28	0.38983	0.365854	0.246575	22	19	22	19	16	14	22	22	20
chr2:171915221:171917662		DNA:MER1B	TLK1:protein_coding:intron	0.468468	0.269231	0.625	0.386861	0.361111	0.405797	0.404908	0.560811	0.393204	25	24	26	24	15	22	25	26	24
chr8:130059460:130061487		DNA:Tigger2 LINE:L1ME3A SINE:AluSz		0.333333	0.230769	0.265306	0.274194	0.173913	0.423077	0.298246	0.236111	0.318182	26	21	26	26	17	17	29	28	29
chr3:16729627:16731469		LTR:MER4C SINE:AluSx LTR:LTR39	AC091493.2:lincRNA:intron	0.421053	0.333333	0.487805	0.405797	0.333333	0.555556	0.384615	0.45283	0.457143	14	15	16	18	10	16	16	17	18
chr4:129590657:129591382		SINE:AluY SINE:AluJo		0.35	0.183673	0.2875	0.345745	0.259259	0.297297	0.295302	0.280374	0.332061	27	24	26	32	15	25	28	28	32
chrX:8424662:8427714		LTR:THE1A LTR:THE1A-int	VCX3B:protein_coding:intergenic	0.288288	0.25641	0.369048	0.289855	0.269231	0.346939	0.275132	0.345455	0.313559	26	28	25	24	17	23	28	26	27
chr20:29864011:29870129	1	LINE:L1M3e LINE:L1PREC2	DEFB115:protein_coding:intergenic DEFB116:protein_coding:intergenic	0.405751	0.273885	0.266094	0.279762	0.252336	0.290698	0.361702	0.261765	0.283465	74	62	76	75	52	67	79	78	81
chr2:171771113:171784533	1	LTR:MER52A	GORASP2:protein_coding:intergenic AC010092.1:miRNA:intergenic	0.531124	0.513834	0.640342	0.540176	0.581461	0.565072	0.524549	0.62413	0.54958	271	250	272	278	203	258	278	273	286
chr15:22955229:22955287	1		CYFIP1:protein_coding:promoter	0.0819672	0.0769231	0.12	0.0694444	0.333333	0.46	0.0804598	0.217391	0.229508	13	13	13	13	7	13	13	13	13
chr15:76255664:76255902		SINE:AluSc SINE:AluJb	NRG4:protein_coding:intron	0.156863	0.142857	0.363636	0.301587	0	0.45	0.150538	0.285714	0.359223	12	13	12	12	9	13	13	12	13
chr15:21229094:21230212	1		IGHD5OR15-5B:IG_D_gene:intergenic IGHD2OR15-2B:IG_D_gene:intergenic IGHD3OR15-3B:IG_D_gene:intergenic CT60:lincRNA:intergenic IGHD4OR15-4B:IG_D_gene:intergenic IGHD1OR15-1B:IG_D_gene:intergenic	0.555556	0.517857	0.415584	0.404255	0.387097	0.439716	0.537815	0.407407	0.421986	24	26	30	26	22	25	28	33	29
chr18:77832286:77832929		SINE:AluJr	RBFADN:processed_transcript:intron RP11-795F19.5:protein_coding:intron	0.359223	0.280702	0.353846	0.390977	0.230769	0.317073	0.33125	0.318681	0.362791	19	19	17	19	11	18	19	19	19
chr2:67970880:67973374	1	LINE:L1PA6		0.505495	0.444444	0.568965	0.521368	0.508475	0.546219	0.483986	0.548571	0.529745	42	39	40	39	31	39	42	43	41
chr5:114376781:114380932		LTR:MER9a3 LTR:HERVK9-int LINE:L1PA7	RP11-438C19.2:lincRNA:intergenic RP11-438C19.1:lincRNA:intergenic	0.341085	0.375	0.495798	0.465347	0.422222	0.4	0.355556	0.47561	0.443709	39	41	40	44	29	40	43	42	44
chr20:18306492:18310592	1	LTR:MER4C LTR:MER4-int	RP4-568F9.6:lincRNA:intron	0.435714	0.325	0.505618	0.458333	0.4	0.494737	0.395455	0.470149	0.472803	43	39	42	42	28	43	46	47	48
chr12:61065836:61067179		LINE:L1PA11		0.318841	0.232143	0.338462	0.326733	0.52	0.415094	0.28	0.388889	0.357143	19	19	19	18	15	19	19	19	19
chr4:154377161:154378295	1	SINE:AluY SINE:AluSp	MND1:protein_coding:intergenic KIAA0922:protein_coding:intergenic	0.444915	0.26506	0.462963	0.295681	0.188679	0.398876	0.370647	0.395349	0.334029	62	63	68	63	40	59	72	69	67
chr6:30988518:30990807	1	LINE:L1MEc LTR:LTR12C	MUC22:protein_coding:intron	0.299349	0.193717	0.316176	0.156398	0.282828	0.336066	0.251483	0.309665	0.239848	99	97	101	105	63	103	107	105	109
chr4:1380716:1382714	1	LINE:L1MB4 SINE:AluSc	UVSSA:protein_coding:exon	0.624277	0.31746	0.554688	0.479798	0.442623	0.411765	0.494983	0.518519	0.454259	48	42	46	42	34	44	48	47	48
chr19:21451649:21456689	1	LINE:L1PBa	ZNF708:protein_coding:intergenic	0.292969	0.388298	0.516807	0.347938	0.351852	0.409639	0.333333	0.465318	0.366426	67	67	76	76	53	70	73	77	78
chr1:113594599:113594823		SINE:AluSz	RP11-31F15.2:lincRNA:intron	0.380952	0.320755	0.285714	0.225352	0	0.35	0.353448	0.212766	0.27027	15	15	11	15	9	15	15	13	15
chr12:33461596:33464479	1	LTR:LTR28 LTR:MER34C		0.6	0.435484	0.511111	0.428571	0.470588	0.488636	0.542373	0.5	0.453271	33	31	31	32	20	29	33	33	32
chr1:103000770:103001987	1	LTR:THE1D SINE:AluSc LTR:THE1C		0.294118	0.212121	0.416667	0.285714	0.35	0.363636	0.267327	0.397059	0.309091	22	19	20	22	15	18	24	20	23
chr6:159007216:159009016	1	SINE:MIR	TMEM181:protein_coding:intron	0.324561	0.258503	0.47541	0.324503	0.2	0.293413	0.298667	0.391635	0.313433	54	54	56	57	43	50	55	56	57
chr3:21312126:21314989	1	LTR:LTR12C		0.613208	0.59887	0.721992	0.701205	0.747126	0.675926	0.608081	0.728659	0.692551	81	67	82	82	55	83	86	85	86
chr9:132028230:132028484	1	SINE:FAM	RP11-344B5.2:lincRNA:intergenic RP11-344B5.3:lincRNA:intergenic RP11-344B5.4:lincRNA:intergenic AL158151.1:miRNA:intergenic	0.484375	0.416667	0.363636	0.295775	0.304348	0.461538	0.465909	0.339286	0.340206	12	12	13	12	12	12	12	13	13
chr8:6462086:6465472	1	LTR:THE1B LTR:MER39	MCPH1:protein_coding:intron	0.217213	0.325581	0.432	0.201646	0.355932	0.238095	0.254692	0.407609	0.214092	52	51	49	51	38	47	57	55	55
chr4:130051477:130054448	1	LTR:MER11A	C4orf33:protein_coding:intergenic SCLT1:protein_coding:intergenic	0.349282	0.349693	0.463087	0.340611	0.41791	0.446667	0.349462	0.449074	0.382586	51	52	53	53	38	54	56	55	55
chr19:54206795:54207078		SINE:AluSx srpRNA:7SLRNA	MIR521-2:miRNA:intergenic MIR520F:miRNA:intergenic MIR519E:miRNA:intergenic MIR516B1:miRNA:intergenic MIR518F:miRNA:intergenic RNU6-980P:snRNA:intergenic MIR519A1:miRNA:intergenic MIR517B:miRNA:intergenic MIR518D:miRNA:intergenic MIR518A1:miRNA:intergenic RNU6-982P:snRNA:intergenic MIR520G:miRNA:intergenic MIR517A:miRNA:intergenic MIR518B:miRNA:intergenic MIR520H:miRNA:intergenic MIR516B2:miRNA:intergenic MIR512-1:miRNA:intergenic MIR498:miRNA:intergenic MIR526A2:miRNA:intergenic RNU6-803P:snRNA:intergenic MIR520D:miRNA:intergenic MIR518A2:miRNA:intergenic MIR1283-1:miRNA:intergenic MIR520C:miRNA:intergenic MIR1323:miRNA:intergenic MIR515-1:miRNA:intergenic MIR526A1:miRNA:intergenic MIR520A:miRNA:intergenic MIR525:miRNA:intergenic MIR521-1:miRNA:intergenic RNU6-751P:snRNA:intergenic MIR520B:miRNA:intergenic MIR512-2:miRNA:intergenic MIR519B:miRNA:intergenic MIR523:miRNA:intergenic MIR520E:miRNA:intergenic MIR524:miRNA:intergenic MIR522:miRNA:intergenic MIR518E:miRNA:intergenic MIR515-2:miRNA:intergenic MIR526B:miRNA:intergenic MIR518C:miRNA:intergenic MIR519C:miRNA:intergenic MIR517C:miRNA:intergenic MIR519D:miRNA:intergenic RNU6-698P:snRNA:intergenic	0.177778	0.37931	0.477273	0.343284	0.277778	0.45283	0.256757	0.419355	0.391667	13	12	13	13	11	12	13	13	13
chr18:25802021:25804537	1	LINE:L1PA6	CDH2:protein_coding:intergenic	0.482759	0.418605	0.510638	0.603175	0.571429	0.605263	0.455446	0.529412	0.60396	19	18	22	24	12	21	24	23	29
chr17:29276233:29276699		SINE:AluY	ADAP2:protein_coding:intron	0.271523	0.269663	0.25	0.205882	0.205882	0.204082	0.270833	0.23913	0.205224	30	22	30	29	22	25	30	30	29
chr13:25722453:25722999	1	LTR:MLT1K	AMER2:protein_coding:intergenic AMER2-AS1:lincRNA:intergenic PABPC3:protein_coding:intergenic LINC01076:lincRNA:intergenic	0.280702	0.384615	0.45283	0.482353	0.392857	0.469697	0.322917	0.432099	0.476821	14	14	14	14	14	13	14	14	14
chr2:114411746:114414102	1	LINE:L1MA8 LINE:L1M5 SINE:AluSq SINE:AluY LINE:L1PA4 LINE:L1ME1	RNU6-744P:snRNA:intergenic AC017074.2:lincRNA:intergenic AC017074.1:lincRNA:intergenic RABL2A:protein_coding:intergenic	0.380228	0.376812	0.376884	0.217666	0.4	0.42233	0.379052	0.383212	0.298279	71	64	71	80	41	68	73	72	80
chr4:108155902:108157076		SINE:AluSc LINE:L1MC5 SINE:AluJb	DKK2:protein_coding:intron	0.365591	0.234043	0.293103	0.18018	0	0.235294	0.321429	0.22973	0.201117	23	23	31	25	16	30	28	31	32
chr22:18522497:18525447	1	Other:SVA_D SINE:AluY SINE:AluSx	XXbac-B476C20.17:lincRNA:intergenic XXbac-B476C20.13:sense_intronic:intergenic MICAL3:protein_coding:intergenic PEX26:protein_coding:intergenic	0.370722	0.355422	0.448352	0.230226	0.19209	0.247911	0.364802	0.376582	0.236176	158	129	158	157	100	153	166	164	170
chr2:155329285:155331730	1	LTR:MER57-int	AC009227.3:lincRNA:intergenic GALNT13:protein_coding:intergenic	0.2	0.255814	0.361702	0.405063	0.25	0.487805	0.219512	0.32	0.433333	26	22	25	27	19	18	26	26	27
chr13:76147387:76148816	1	LINE:L2a SINE:AluY LTR:MLT1B SINE:MIR	RP11-29G8.3:processed_transcript:intron UCHL3:protein_coding:intron	0.458904	0.435185	0.521127	0.386364	0.555556	0.373494	0.448819	0.53271	0.381395	36	34	33	36	22	34	36	35	36
chr11:108048690:108051463		SINE:AluJb SINE:AluSz LINE:L1MB2	NPAT:protein_coding:intron	0.410526	0.261364	0.481481	0.366667	0.297297	0.444444	0.338798	0.406593	0.395833	33	35	28	35	24	30	36	31	37
chr11:71411681:71414923	1	LTR:MER11A LINE:L2b	RP11-167J8.3:lincRNA:intron	0.383721	0.266667	0.585714	0.303371	0.307692	0.439024	0.343511	0.542169	0.346154	25	21	24	22	7	19	26	24	24
chr2:221681346:221685110		LINE:L1ME2	AC093843.1:lincRNA:intergenic	0.4	0.311475	0.414414	0.389908	0.404762	0.41958	0.358779	0.411765	0.401662	47	49	51	53	32	48	54	54	56
chr10:74154719:74155790	1	LINE:L1P2 SINE:AluY	MICU1:protein_coding:intron	0.643939	0.591549	0.679389	0.534314	0.42	0.456311	0.625616	0.607735	0.508143	35	29	38	37	27	33	37	38	37
chr9:3705048:3706990	1	SINE:AluY SINE:MIR	RP11-509J21.3:lincRNA:intergenic RP11-509J21.1:lincRNA:intergenic RP11-509J21.4:lincRNA:intergenic	0.34127	0.211111	0.198276	0.197605	0.326087	0.457831	0.287037	0.234568	0.284	39	38	37	40	26	34	39	37	42
chr19:28291230:28293345	1	LTR:LTR13	LLNLF-65H9.1:processed_transcript:intron CTC-459F4.3:lincRNA:intron	0.284946	0.302632	0.53211	0.342105	0.470588	0.356322	0.290076	0.5125	0.34728	43	37	43	43	28	35	46	44	46
chr7:26795952:26798943		LINE:L1PA5	SKAP2:protein_coding:intron	0.383721	0.344828	0.526316	0.34188	0.24	0.425	0.368056	0.455446	0.363057	34	28	33	41	19	27	36	37	42
chr4:188520397:188520634		SINE:AluSc5 LINE:L1MC3	RP11-565A3.2:lincRNA:intron	0.271186	0.354167	0.25	0.352113	0.153846	0.244444	0.308411	0.229508	0.310345	16	16	16	16	8	16	16	16	16
chr13:101860064:101861141	1	LTR:LTR12_ LTR:MSTB	NALCN:protein_coding:intron	0.364662	0.416667	0.512315	0.40678	0.307692	0.481081	0.382927	0.455516	0.435417	57	51	55	57	44	55	57	55	57
chr4:160899315:160901594		LTR:MLT1F1-int LTR:MSTA		0.247059	0.102564	0.289855	0.192308	0.307692	0.483333	0.201613	0.292683	0.318841	19	17	19	20	10	19	21	19	22
chr17:55988988:55989164		SINE:AluSz	RP11-343K8.3:antisense:promoter	0.233766	0.357143	0.25	0.206897	0.133333	0.323529	0.277311	0.215686	0.239669	11	11	11	11	10	11	11	11	11
chr10:1189490:1191299		LINE:L1MDa LINE:L1MC1 LTR:THE1B	ADARB2:protein_coding:intergenic LINC00200:lincRNA:intergenic WDR37:protein_coding:intergenic	0.352941	0.435484	0.54386	0.451613	0.444444	0.431034	0.387755	0.505376	0.443709	26	26	25	29	22	25	28	29	29
chr22:41485649:41486460		SINE:AluSq2 SINE:AluY	MIR1281:miRNA:intergenic EP300:protein_coding:intergenic AL080243.1:miRNA:intergenic Y_RNA:misc_RNA:intergenic	0.284091	0.233333	0.315315	0.318919	0.386364	0.42069	0.266917	0.335484	0.363636	45	38	41	44	23	42	45	43	46
chr12:39872423:39874354		LINE:L1MEd LTR:THE1B SINE:AluSx3	KIF21A:protein_coding:intergenic AC121334.1:miRNA:intergenic	0.226415	0.309524	0.421053	0.288462	0.428571	0.53125	0.263158	0.422535	0.380952	22	19	20	19	9	18	22	20	21
chr1:223843579:223844678	1	SINE:AluY SINE:AluSq2	CAPN8:protein_coding:intron	0.335484	0.284314	0.417266	0.455959	0.352941	0.495798	0.315175	0.404624	0.471154	47	40	50	53	24	51	51	51	56
chr9:113965270:113967020		LINE:L1PA11	RP11-202G18.1:lincRNA:intron	0.5	0.382353	0.410714	0.460317	0.518519	0.511111	0.456522	0.445783	0.481481	18	15	18	18	14	16	19	18	20
chr6:35783059:35785085	1	SINE:AluY LINE:L1MB7 SINE:AluYb9 SINE:AluSz	LHFPL5:protein_coding:intron	0.690141	0.569231	0.791045	0.611111	0.59375	0.6	0.652174	0.727273	0.607143	40	25	31	44	21	32	44	32	46
chr16:13352500:13358426	1	LTR:THE1A-int	U91319.1:lincRNA:intron	0.36036	0.294479	0.338164	0.319728	0.208333	0.274112	0.33871	0.29703	0.301426	78	71	75	75	51	77	81	75	84
chr15:27026079:27029233	1	LINE:L1ME1 LTR:LTR12C	GABRB3:protein_coding:intron	0.544586	0.454545	0.661692	0.607784	0.556604	0.632979	0.51357	0.625407	0.616858	73	68	69	74	48	73	75	71	82
chr3:127828750:127830025		SINE:FLAM_A SINE:AluJr SINE:AluSc5 SINE:AluSx	RUVBL1:protein_coding:intron	0.246377	0.154639	0.228571	0.140625	0.388889	0.3375	0.208511	0.269504	0.216346	32	34	30	33	21	30	36	32	35
chr9:94213345:94216287		SINE:AluSq LTR:MLT1B LTR:MER4B LTR:LTR40c	RP11-440G5.2:lincRNA:intergenic NFIL3:protein_coding:intergenic	0.232877	0.172414	0.216667	0.272727	0.275	0.289855	0.206107	0.24	0.280822	23	23	21	25	17	22	23	24	27
chr4:56851722:56851782		SINE:AluSx3	CEP135:protein_coding:intron	0.40625	0.541667	0.272727	0.411765	0.8125	0.6875	0.464286	0.5	0.5	6	6	6	6	6	6	6	6	6
chr3:70487243:70490446	1	LTR:LTR7 LTR:HERVH-int		0.268519	0.342246	0.293814	0.336111	0.255319	0.364055	0.295499	0.28125	0.34662	57	55	54	60	46	52	60	60	61
chr22:39078940:39080934	1	DNA:MER1A	TOMM22:protein_coding:exon	0.340426	0.272727	0.652542	0.405797	0.459459	0.372093	0.316514	0.606452	0.392857	28	26	27	31	22	29	30	29	32
chr11:3053552:3053597		SINE:AluSx	CARS:protein_coding:intron CARS-AS1:antisense:intron	0.328571	0.378378	0.625	0.291139	0.294118	0.319149	0.345794	0.526316	0.301587	9	9	9	9	9	9	9	9	9
chr7:99279082:99280221	1	LINE:L1MA2 SINE:AluSz	CYP3A5:protein_coding:intergenic AC069294.1:miRNA:intergenic CYP3A7:protein_coding:intergenic ZSCAN25:protein_coding:intergenic	0.42029	0.4	0.527273	0.45	0.458333	0.488889	0.412281	0.506329	0.464	20	17	21	20	11	15	20	21	20
chr15:22451678:22461038	1		RP11-2F9.4:lincRNA:intergenic RP11-69H14.6:sense_overlapping:intergenic IGHV1OR15-1:IG_V_gene:intergenic AC010760.1:protein_coding:intergenic IGHV4OR15-8:IG_V_gene:intergenic	0.302326	0.238908	0.325203	0.261905	0.310345	0.29064	0.275	0.321012	0.268266	98	91	98	112	73	86	106	102	113
chr7:45347952:45353176	1	LINE:L1MDa LINE:L1M2		0.50303	0.446809	0.487395	0.535714	0.375	0.589286	0.482625	0.463576	0.553571	40	35	42	43	23	38	42	42	43
chr3:179941959:179946586	1			0.493243	0.359551	0.467391	0.367188	0.325	0.441176	0.443038	0.424242	0.392857	40	35	39	34	29	30	41	42	39
chr12:56394655:56394770		SINE:AluY	SUOX:protein_coding:promoter	0.183099	0.197183	0.396825	0.0902256	0.172414	0	0.190141	0.326087	0.0594059	17	15	17	17	17	17	17	17	17
chr6:138935738:138938399	1	DNA:MER1B SINE:AluSc8	NHSL1:protein_coding:intron	0.298039	0.279412	0.41791	0.264	0.283333	0.3125	0.29156	0.376289	0.282927	51	46	51	53	34	48	53	51	53
chr2:224149421:224159209	1	LTR:MER52C LINE:L1PA7	RN7SL807P:misc_RNA:intergenic	0.425474	0.356877	0.455446	0.413088	0.4	0.436441	0.396552	0.439716	0.42069	100	96	97	102	71	91	105	102	108
chr5:45376536:45380058		LINE:L1PA5	HCN1:protein_coding:intron	0.467742	0.386364	0.333333	0.351351	0.227273	0.472222	0.433962	0.30137	0.390909	23	22	23	31	18	24	28	27	32
chr20:47046000:47047946	1	SINE:AluSx1 LINE:L1ME1 LINE:L1PA13	LINC00494:lincRNA:intergenic RP1-66N13.1:lincRNA:intergenic	0.414226	0.264463	0.440367	0.308458	0.283019	0.327273	0.363889	0.388889	0.315113	42	40	40	40	32	39	42	40	41
chr10:19966063:19971635	1	LINE:L1PA10	C10orf112:protein_coding:intron	0.401274	0.226087	0.433824	0.296875	0.425532	0.365079	0.327206	0.431694	0.323899	53	47	51	55	33	46	56	57	58
chr10:5714259:5717534	1	LINE:L1M5	FAM208B:protein_coding:intergenic ASB13:protein_coding:intergenic RN7SL445P:misc_RNA:intergenic	0.415902	0.213415	0.364706	0.47541	0.554622	0.511211	0.348269	0.425134	0.49053	82	79	80	83	49	73	87	83	86
chr7:87449441:87451916	1	LINE:L1PA4	RUNDC3B:protein_coding:intron	0.512195	0.526316	0.44	0.585366	0.5	0.578947	0.516667	0.461538	0.583333	15	10	16	14	8	9	15	16	14
chr13:28638639:28641380		LINE:L1MC4a SINE:AluJo	FLT3:protein_coding:intron	0.302817	0.222222	0.3	0.265152	0.147059	0.208791	0.275701	0.263889	0.242152	42	31	45	42	29	38	44	45	46
chr1:78181722:78183106		SINE:AluJr SINE:AluY SINE:AluSq2 LTR:LTR22B	USP33:protein_coding:intron	0.311688	0.272727	0.375	0.286517	0.262295	0.435644	0.296443	0.33121	0.340502	40	38	40	41	34	43	41	42	44
chr2:22639081:22641356	1	LTR:THE1B LINE:L1PA8A LTR:MSTA	AC068490.2:lincRNA:intron AC096570.2:lincRNA:intron	0.368421	0.377778	0.538462	0.298246	0.481481	0.5	0.372549	0.518987	0.376344	22	23	27	24	17	20	25	28	28
chrX:55728543:55734708	1	LINE:L1PA7	RRAGB:protein_coding:intergenic	0.363248	0.248322	0.425641	0.422819	0.383721	0.395604	0.318538	0.412811	0.4125	62	65	65	59	51	54	70	68	68
chr7:62665668:62668947		LINE:L1MC4 LTR:LTR8 LINE:L2a	snoU2_19:snoRNA:intergenic	0.435484	0.19774	0.275862	0.23913	0.148148	0.315789	0.336471	0.249027	0.268456	58	65	67	65	32	57	68	68	68
chr2:136183648:136187533	1	LINE:L1PA15	ZRANB3:protein_coding:intron	0.487952	0.392857	0.413223	0.333333	0.487805	0.494624	0.44964	0.432099	0.393574	49	49	47	50	28	50	54	50	56
chr4:49169003:49171276		LTR:MER57-int SINE:AluSz	AC118282.4:miRNA:intergenic AC118282.1:miRNA:intergenic AC118282.2:miRNA:intergenic AC118282.3:miRNA:intergenic	0.288462	0.271028	0.424	0.301205	0.360656	0.406977	0.281369	0.403226	0.337302	32	28	34	33	27	30	33	35	33
chr11:35678682:35679823		LTR:MER39B LTR:MLT1F-int LTR:MER41A SINE:AluSp	RP1-276E15.1:lincRNA:intron	0.351351	0.325	0.253731	0.252747	0.266667	0.352941	0.342105	0.257732	0.288732	26	21	26	26	20	24	26	26	26
chr6:166122543:166123302	1		PDE10A:protein_coding:intron	0.201835	0.28	0.468354	0.424658	0.318182	0.486111	0.226415	0.435644	0.444954	28	20	27	33	15	28	30	29	36
chr3:136115216:136115658		SINE:AluSx4 SINE:AluY	STAG1:protein_coding:intron	0.270833	0.323944	0.183673	0.213483	0.32	0.361702	0.293413	0.22973	0.264706	28	32	22	32	18	27	34	28	32
chr5:32432256:32433966		DNA:Looper SINE:AluJb LINE:L1M3	ZFR:protein_coding:intron	0.0851064	0.0540541	0.037037	0.107438	0	0.349206	0.0714286	0.0288462	0.190217	26	28	28	30	17	31	30	29	33
chr4:45222306:45223327	1	LTR:LTR28 SINE:AluYk4		0.424242	0.3125	0.44	0.367347	0.621622	0.303797	0.393013	0.5	0.345133	42	29	35	34	23	39	42	40	48
chr16:73423675:73424376		LINE:L3 SINE:AluSz	RP11-140I24.1:lincRNA:intron	0.265823	0.191489	0.232143	0.268293	0.366667	0.392857	0.238095	0.27907	0.318841	21	18	23	20	20	23	21	23	23
chr10:120158925:120162994		DNA:Charlie1a LINE:L1ME1	LINC00867:lincRNA:intergenic	0.3625	0.238095	0.380165	0.29108	0.372093	0.343137	0.313208	0.378049	0.307937	47	47	51	59	30	39	53	53	60
chr12:27525036:27526572	1	LINE:L2c LINE:L1MB4 SINE:AluY	ARNTL2:protein_coding:intron	0.173469	0.215385	0.375	0.255034	0.111111	0.276596	0.190184	0.307143	0.263374	29	33	35	36	19	31	33	35	36
chr9:97500885:97501058	1	SINE:AluY	C9orf3:protein_coding:intron	0.357143	0.5	0.324324	0.233333	0.384615	0.514286	0.406977	0.34	0.336842	18	14	17	17	12	15	18	18	17
chr7:791620:792308		LINE:L1MD	HEATR2:protein_coding:intron	0.361502	0.276451	0.347826	0.177893	0.393701	0.266904	0.326843	0.360802	0.206977	91	84	88	91	69	91	91	90	91
chr5:141057386:141057616	1	SINE:AluSx1 SINE:AluSx3	ARAP3:protein_coding:intron	0.42	0.466667	0.305556	0.382716	0.411765	0.354167	0.4375	0.339623	0.372093	16	15	17	17	10	16	16	17	17
chr16:4276826:4278161	1		SRL:protein_coding:intron	0.397849	0.116667	0.421053	0.429448	0.458333	0.37	0.287582	0.43	0.406844	17	16	16	17	12	17	17	17	17
chr4:18843673:18845275	1	LTR:MER52A		0.371681	0.30303	0.454545	0.316547	0.355556	0.348837	0.346369	0.418033	0.328889	22	22	21	22	16	22	23	21	23
chr1:181244778:181248916	1	LINE:L1PA4	RP11-380B22.1:lincRNA:intergenic	0.488479	0.361538	0.556757	0.389671	0.47619	0.451327	0.440922	0.53629	0.411043	58	55	60	50	36	43	60	62	52
chr7:99633408:99634068			ZKSCAN1:protein_coding:exon	0.25641	0.2	0.358491	0.256757	0.235294	0.358974	0.235772	0.328571	0.309211	17	17	17	16	11	18	18	18	18
chr1:212983012:212983623		SINE:AluSx SINE:AluJb	TATDN3:protein_coding:intron	0.37	0.2	0.338235	0.274809	0.157895	0.315789	0.309677	0.298851	0.287234	30	24	23	29	9	24	30	24	29
chr15:59629827:59634247		LINE:L1MA3	MYO1E:protein_coding:intron	0.248175	0.275168	0.380282	0.203846	0.289855	0.210811	0.257683	0.358156	0.206742	76	69	75	73	41	72	82	75	83
chr10:693687:694538	1		DIP2C:protein_coding:intron	0.358491	0.39801	0.469091	0.376289	0.265306	0.386973	0.372378	0.41555	0.380586	57	54	52	55	41	55	57	54	58
chr14:67037911:67043820		LINE:L1M3e LINE:L1MA8	GPHN:protein_coding:intron	0.400709	0.358824	0.477157	0.311178	0.40566	0.491525	0.384956	0.452145	0.374016	75	70	71	75	49	76	78	72	80
chr6:21193195:21194605		SINE:AluJr LTR:MSTD	CDKAL1:protein_coding:intron	0.377358	0.416667	0.484848	0.592593	0.285714	0.289474	0.39604	0.45	0.467391	14	16	14	14	7	14	16	14	16
chr11:48398258:48403411		LINE:L1PBa LTR:LTR25-int	OR4C5:protein_coding:intergenic	0.246377	0.326087	0.4	0.23913	0.307692	0.183673	0.278261	0.372093	0.219858	23	22	23	24	16	23	25	23	25
chr10:79061397:79063707		LTR:LTR27	KCNMA1:protein_coding:intron	0.268293	0.315789	0.371429	0.362903	0.483871	0.41791	0.286432	0.405941	0.382199	24	24	24	26	18	22	26	25	26
chr16:14631625:14632942		DNA:MER1A LINE:L1MA5 SINE:AluSz6	PARN:protein_coding:intron	0.190141	0.156627	0.446429	0.187845	0.307692	0.212121	0.177778	0.410596	0.196429	28	29	28	28	24	28	29	29	30
chr6:139322159:139322876		SINE:AluY	REPS1:protein_coding:intergenic ABRACL:protein_coding:intergenic	0.333333	0.358974	0.416667	0.25	0.333333	0.673469	0.344086	0.410256	0.483146	17	17	17	17	3	20	17	17	20
chr12:47906301:47917047	1	LINE:L1PA8		0.374046	0.322034	0.445055	0.440433	0.542857	0.482587	0.353075	0.472222	0.458159	74	68	64	68	45	69	79	73	74
chr12:839374:839970		LINE:L1M5 LTR:MSTA	RP11-218M22.2:lincRNA:intergenic WNK1:protein_coding:intergenic	0.354839	0.255814	0.323529	0.342105	0.266667	0.243243	0.314286	0.306122	0.309735	20	17	15	21	11	18	20	19	21
chr12:43190537:43192453	1	SINE:AluJr SINE:AluSq2 SINE:AluY		0.459916	0.309353	0.480769	0.486056	0.433735	0.508065	0.404255	0.464435	0.493333	76	66	64	78	55	56	80	74	82
chr17:68268180:68269261	1	SINE:AluY SINE:AluJb LINE:L4	CTD-2378E21.1:lincRNA:intergenic	0.197802	0.225	0.202703	0.236842	0.229167	0.414141	0.206107	0.213115	0.306773	35	21	33	38	32	33	36	38	38
chr17:35197414:35198958		LINE:L2 SINE:AluSx LTR:MLT1I		0.27907	0.203883	0.282609	0.303704	0.209302	0.379747	0.24569	0.259259	0.331776	35	36	35	34	31	29	36	36	34
chr11:120252219:120254784	1	DNA:MER1A SINE:AluY LINE:L1ME3A LINE:L1MC3	ARHGEF12:protein_coding:intron	0.45977	0.545455	0.589744	0.396396	0.460317	0.413223	0.496732	0.544444	0.402332	54	54	47	60	38	46	65	57	64
chr18:72106590:72107430	1	SINE:AluJr LINE:L1MC4a SINE:AluY LINE:L1ME4a	FAM69C:protein_coding:intron	0.378947	0.238095	0.327869	0.228916	0.0714286	0.302326	0.335766	0.28	0.253968	28	27	29	25	12	27	31	29	30
chr16:83097078:83101112	1	Unknown:MamRep605	CDH13:protein_coding:intron	0.352273	0.396396	0.376344	0.317757	0.507463	0.308271	0.369338	0.411067	0.314121	52	52	52	55	40	49	55	55	56
chr1:247067471:247069216		LTR:MLT1J SINE:AluSx1	AHCTF1:protein_coding:intron	0.151515	0.234043	0.365854	0.268908	0.147059	0.324324	0.185841	0.301724	0.290155	36	30	29	33	23	33	36	33	35
chr5:2214926:2215027			Y_RNA:misc_RNA:intergenic	0.513514	0	0	0	0	0.363636	0.387755	0	0.108108	12	9	10	10	12	5	12	12	11
chr5:166864100:166866357	1	LTR:THE1B-int SINE:AluSq2 SINE:AluY LTR:THE1B	TENM2:protein_coding:intron	0.415033	0.42236	0.461883	0.323077	0.376238	0.448649	0.417559	0.435185	0.363478	80	76	82	86	59	77	86	89	88
chr11:101414874:101417099		SINE:AluYb8 DNA:MER2 LINE:L1PA7	TRPC6:protein_coding:intron	0.382022	0.261905	0.306122	0.28125	0.0882353	0.25	0.343511	0.216867	0.271739	23	19	22	23	15	17	23	23	24
chr15:93661606:93662536	1	SINE:AluY	RGMA:protein_coding:intergenic	0.292079	0.361111	0.266667	0.234375	0.416667	0.315315	0.316129	0.321212	0.264026	39	43	42	44	30	44	43	44	47
chr13:65782870:65784097		SINE:AluY LTR:MSTA		0.254717	0.230769	0.308824	0.302326	0.193548	0.311475	0.246835	0.272727	0.305263	32	22	25	30	24	20	33	30	30
chr6:168659494:168659661		SINE:AluY	RP11-503C24.4:lincRNA:exon	0.22314	0.202381	0.280702	0.238095	0.208333	0.416667	0.214634	0.259259	0.3125	17	19	15	19	14	18	19	16	19
chr1:99289492:99290564	1	SINE:AluY		0.45045	0.218182	0.384615	0.223301	0.333333	0.211538	0.373494	0.375	0.219355	29	24	30	34	15	22	30	39	35
chr13:43041433:43051849	1	LINE:L1MA2		0.357143	0.300716	0.479125	0.399743	0.324742	0.55754	0.332993	0.436155	0.461778	174	179	176	186	126	174	196	186	195
chr6:169013421:169013447			SMOC2:protein_coding:intron	0.22619	0.128205	0.44186	0.28169		0.25	0.195122	0.44186	0.271028	8	8	8	8		8	8	8	8
chr10:126500423:126501996		SINE:AluJr SINE:AluSx SINE:AluSp	FAM175B:protein_coding:intron	0.351852	0.267442	0.245763	0.220238	0.4	0.27193	0.322581	0.28481	0.241135	43	37	39	39	29	44	44	42	48
chr4:75520681:75524471		LTR:THE1B-int	AREGB:protein_coding:intergenic	0.425287	0.314815	0.421687	0.465116	0.481481	0.222222	0.382979	0.436364	0.393443	30	28	35	33	21	26	32	35	35
chr4:74069199:74069589		SINE:AluY LINE:L1MEc	ANKRD17:protein_coding:intron	0.258824	0.145455	0.351351	0.151786	0.451613	0.37931	0.214286	0.380952	0.198582	25	24	24	31	20	14	26	27	32
chr4:42217595:42218327		SINE:AluSp		0.305882	0.265306	0.45	0.4	0.526316	0.377049	0.291045	0.468354	0.390728	29	25	25	28	16	25	30	25	28
chr2:19315009:19318741	1	LTR:THE1B-int	AC092594.1:lincRNA:intron	0.485507	0.432099	0.489362	0.424658	0.386364	0.45679	0.465753	0.456522	0.436123	36	32	34	36	28	30	36	35	36
chr11:28397462:28402731	1	LINE:L1PA3 LINE:L1MA4	RP11-22P4.1:lincRNA:intron	0.35786	0.287879	0.403315	0.327161	0.333333	0.364706	0.336427	0.381132	0.340081	93	66	84	94	58	83	100	89	97
chr5:174113775:174114155		SINE:AluSx LINE:L1ME2	MSX2:protein_coding:intergenic	0.337838	0.317073	0.277778	0.204545	0.166667	0.37037	0.330435	0.261905	0.267606	20	20	17	18	6	19	20	17	20
chrX:132001616:132004942		LINE:L1PA7	HS6ST2:protein_coding:intron	0.247423	0.311475	0.309859	0.370968	0.219512	0.4	0.272152	0.276786	0.383178	33	30	33	28	22	25	35	35	34
chr1:100360149:100363120		SINE:AluSg	AGL:protein_coding:intron	0.340206	0.227848	0.363095	0.302439	0.304348	0.292308	0.289773	0.350467	0.298507	57	59	61	64	34	57	65	63	68
chrX:154451010:154454524	1	Other:SVA_B	VBP1:protein_coding:intron	0.510417	0.512635	0.607629	0.390909	0.46789	0.504098	0.511346	0.57563	0.439024	127	108	122	119	74	113	132	129	139
chr5:66041299:66049357	1	LINE:L1HS	MAST4:protein_coding:intron	0.443723	0.421053	0.595533	0.512605	0.393443	0.569149	0.43408	0.548571	0.534501	126	128	127	131	77	128	142	131	141
chr18:8932240:8936373	1	LTR:LTR12C LTR:LTR8A		0.44252	0.493506	0.559586	0.423077	0.558376	0.467866	0.459173	0.559177	0.439437	144	130	139	145	104	138	155	150	152
chr14:106660843:106660894		LTR:HERVS71-int	IGHV3-21:IG_V_gene:intergenic IGHV1-18:IG_V_gene:intergenic AB019440.50:lincRNA:intergenic AB019440.1:miRNA:intergenic IGHV3-20:IG_V_gene:intergenic IGHV3-16:IG_V_gene:intergenic	0.472527	0.0833333	0.125	0.0846154	0	0.0138889	0.362205	0.0857143	0.0594059	12	12	12	12	12	12	12	12	12
chr14:102740333:102743730	1	SINE:AluJo	MOK:protein_coding:intron	0.418231	0.392157	0.461538	0.458015	0.421053	0.419118	0.409012	0.451178	0.442105	90	92	88	102	53	92	98	93	107
chr1:12716835:12718814	1	LTR:MER41E SINE:AluSz6 SINE:AluJb	AADACL4:protein_coding:intron	0.33913	0.263158	0.243523	0.261194	0.204545	0.37013	0.311295	0.231317	0.300948	59	48	57	60	42	55	59	57	61
chr6:166970248:166974954	1		RPS6KA2:protein_coding:intron	0.478541	0.516	0.598726	0.460446	0.458716	0.567766	0.49162	0.562648	0.498695	98	90	99	112	72	96	104	106	117
chr9:140517120:140517969		SINE:AluSx1 SINE:AluY LINE:HAL1 SINE:AluJo	EHMT1:protein_coding:intron	0.227273	0.241379	0.247059	0.215116	0.128205	0.333333	0.232365	0.209677	0.256604	38	31	35	37	26	38	39	36	41
chr6:106381308:106382296		SINE:AluY LINE:L1PA15	RN7SKP211:misc_RNA:intergenic	0.289062	0.0923077	0.219512	0.156863	0.37037	0.208333	0.222798	0.279412	0.173333	30	27	22	26	19	29	30	25	31
chr11:121697983:121704490	1	LINE:L1MA4		0.311653	0.342541	0.453184	0.360614	0.37037	0.328767	0.321818	0.429333	0.34918	90	86	102	106	76	94	100	111	114
chr1:230500796:230503213	1	SINE:AluSc8	PGBD5:protein_coding:intron	0.363158	0.328431	0.434028	0.373802	0.421053	0.386139	0.351027	0.430809	0.378641	68	71	71	71	53	67	74	72	74
chr2:87023935:87025795		LTR:LOR1a LINE:L1MD SINE:AluSp	CD8A:protein_coding:intron	0.3	0.359375	0.322581	0.361111	0.478261	0.428571	0.321839	0.364706	0.385965	28	23	22	31	14	22	30	24	33
chr10:730721:733362	1	SINE:AluSq SINE:AluSx1	DIP2C:protein_coding:intron	0.287324	0.311881	0.440415	0.278788	0.337349	0.26699	0.29623	0.40942	0.274254	72	65	69	70	47	70	79	75	77
chr5:2836904:2837501		SINE:AluY LINE:L1MB8	RP11-468D11.1:lincRNA:intergenic	0.2	0.333333	0.348837	0.270833	0.272727	0.25	0.264151	0.333333	0.2625	15	16	18	16	9	12	16	18	16
chr6:115650717:115651127	1	LINE:L2a SINE:AluYc		0.38961	0.410714	0.407407	0.404494	0.434783	0.394737	0.398496	0.42	0.4	25	27	17	32	21	24	30	27	33
chr3:89878549:89884831	1	LINE:L1PA4		0.551282	0.394737	0.59204	0.553806	0.52439	0.60804	0.5	0.572438	0.572414	80	67	74	83	51	77	83	83	89
chr11:63211478:63212323		LINE:L1MA2 SINE:AluYa5 LTR:MLT1F1-int	HRASLS5:protein_coding:intergenic SLC22A9:protein_coding:intergenic	0.313253	0.178571	0.357143	0.247191	0.6	0.155556	0.279279	0.393939	0.216418	24	13	20	26	5	18	25	20	27
chr2:188799650:188800562		LTR:MER52A	AC068718.1:lincRNA:intron	0.230216	0.222222	0.297872	0.283784	0.205128	0.371134	0.227488	0.270677	0.318367	22	21	24	24	21	24	24	24	25
chr4:123306588:123312247	1	LINE:L1PA8A	ADAD1:protein_coding:intron	0.381503	0.3125	0.453947	0.358586	0.235294	0.416667	0.354386	0.399015	0.379085	52	42	54	57	31	49	57	58	57
chr17:19725446:19726200		SINE:AluSz6 SINE:AluSc8 SINE:AluSz	ULK2:protein_coding:intron	0.203704	0.227273	0.357143	0.218085	0.289474	0.208791	0.210526	0.34	0.215054	40	38	40	40	28	39	40	40	40
chr22:50490868:50492499	1	SINE:AluSx LINE:L1MEe LINE:L1ME1	TTLL8:protein_coding:intron	0.291815	0.368984	0.229508	0.283019	0.120301	0.291925	0.32265	0.183544	0.286013	57	55	55	60	48	51	60	58	60
chr2:153555436:153560506	1	LTR:HERVIP10F-int	PRPF40A:protein_coding:intron	0.467005	0.406091	0.514925	0.353086	0.540816	0.426471	0.446701	0.521858	0.377668	92	74	89	94	64	77	94	94	94
chr20:61170795:61172143		LINE:L1ME2 LTR:MLT1K	MIR133A2:miRNA:intergenic C20orf166:protein_coding:intergenic WI2-87327B8.1:lincRNA:intergenic MIR1-1:miRNA:intergenic	0.194444	0.179688	0.291209	0.303136	0.186047	0.217105	0.189474	0.257463	0.273349	44	41	46	47	45	43	46	47	47
chr11:78230959:78233201		SINE:AluJr LTR:MLT1C SINE:AluYa5 SINE:AluSx1	NARS2:protein_coding:intron	0.3361	0.307692	0.294798	0.246445	0.140625	0.419355	0.326816	0.253165	0.319672	53	53	57	60	42	51	60	60	64
chr7:155584687:155586716			SHH:protein_coding:intergenic RBM33:protein_coding:intergenic	0.272727	0.351955	0.277778	0.284615	0.243902	0.275304	0.303965	0.267176	0.280079	52	52	50	53	32	49	58	52	60
chr5:144121813:144129731		LINE:L1PA8 LINE:L1MEg LINE:L1PA7		0.424658	0.301887	0.324138	0.275641	0.428571	0.349593	0.373016	0.344444	0.308244	60	59	69	70	25	63	72	71	80
chr10:127838173:127839508		LTR:MLT2A2 LINE:L2b	ADAM12:protein_coding:intron	0.337079	0.222222	0.425532	0.294118	0.37931	0.309091	0.304	0.407895	0.299363	21	17	18	21	16	18	22	20	21
chr3:105969247:105972470	1	LINE:L1PA15-16 LINE:L1PA15		0.441558	0.307692	0.423729	0.481481	0.6	0.537313	0.387597	0.47619	0.506757	23	18	23	21	17	20	23	24	23
chr4:190549657:190550304		LTR:MER34A SINE:AluSx1 LTR:MER39	RP11-462G22.1:lincRNA:intergenic	0.27972	0.195402	0.448276	0.241611	0.229167	0.282609	0.247826	0.384146	0.257261	22	22	20	21	16	22	23	20	22
chr1:158182951:158185742		DNA:Charlie2b LTR:MER52D	RP11-404O13.5:lincRNA:intergenic CD1D:protein_coding:intergenic CD1A:protein_coding:intergenic	0.333333	0.293103	0.314815	0.268041	0.307692	0.25	0.319277	0.3125	0.261438	24	22	23	23	14	20	26	24	25
chr9:97340429:97345197	1	LTR:LOR1-int LTR:MER49	FBP2:protein_coding:intron	0.335616	0.303704	0.368984	0.387324	0.402778	0.366279	0.325527	0.378378	0.379386	78	66	76	75	58	71	85	82	83
chrX:27480942:27481806	1	SINE:AluSq2	SMEK3P:pseudogene:exon	0.286047	0.182203	0.354232	0.171329	0.280374	0.262821	0.249249	0.335681	0.20362	58	59	59	57	50	57	60	59	58
chr18:2836581:2838373		LTR:HERVL-int	SMCHD1:protein_coding:intergenic EMILIN2:protein_coding:intergenic	0.150943	0.274194	0.234568	0.222222	0.222222	0.444444	0.196429	0.231481	0.3	22	22	23	23	18	22	23	23	24
chr13:37190421:37192063		DNA:HSMAR1 SINE:AluSx LTR:THE1B SINE:MIR		0.333333	0.15873	0.215385	0.244681	0.478261	0.296296	0.258503	0.284091	0.263514	28	21	22	22	15	22	29	23	24
chr1:163932539:163936507	1	LINE:L1MA3	U3:snoRNA:intergenic	0.358025	0.265306	0.44	0.402985	0.352941	0.342105	0.323077	0.41791	0.380952	23	21	20	22	11	18	26	22	25
chrX:89014946:89019001	1	LINE:L1MCa LTR:LTR9B LTR:HUERS-P3-int	AL161723.1:miRNA:intergenic	0.358209	0.287879	0.3	0.244444	0.253165	0.373134	0.33033	0.284519	0.287129	79	58	75	64	48	42	85	77	69
chrX:75746278:75747755		LINE:L1PA6		0.276596	0.169811	0.358025	0.377358	0.366667	0.459459	0.238095	0.36036	0.411111	23	22	25	23	16	19	23	25	25
chr12:10944957:10946103		LTR:THE1C-int LTR:THE1C DNA:Tigger3b	PRR4:protein_coding:intergenic TAS2R9:protein_coding:intergenic TAS2R8:protein_coding:intergenic TAS2R10:protein_coding:intergenic RP13-81N3.2:lincRNA:intergenic TAS2R7:protein_coding:intergenic	0.272727	0.2	0.277778	0.179775	0.0740741	0.325581	0.245283	0.209877	0.227273	24	22	22	24	14	21	24	23	24
chr2:225044060:225045439		LTR:THE1D LTR:MLT1A0		0.222222	0.368421	0.4	0.340909	0.3	0.490909	0.268908	0.369231	0.398601	22	16	15	17	11	19	22	16	20
chr8:1138776:1139281			CTD-2281E23.2:processed_transcript:intron	0.341232	0.4	0.219626	0.2	0.227848	0.323671	0.363636	0.221843	0.247232	53	43	54	60	49	56	53	58	60
chr12:47124384:47133016	1	LTR:HERVL-int LINE:L1PA6 LINE:L1PA15-16	SLC38A4:protein_coding:intergenic	0.414493	0.346614	0.468992	0.425837	0.54386	0.443966	0.385906	0.491935	0.432308	87	85	86	87	69	83	93	91	90
chr1:238226794:238228944		LTR:MLT2C1		0.152542	0.230769	0.285714	0.276596	0.214286	0.477612	0.176471	0.267857	0.360248	20	18	21	20	11	19	20	21	21
chr2:145010063:145017535	1	LINE:L1M7 LTR:THE1C-int	GTDC1:protein_coding:intron	0.485597	0.363014	0.526946	0.529183	0.486842	0.503311	0.439589	0.514403	0.519608	67	64	64	70	42	61	74	65	72
chr15:55116918:55126632	1	LINE:L1M2		0.348558	0.288809	0.435644	0.361789	0.382609	0.434659	0.324675	0.421053	0.39218	115	112	109	115	76	108	124	114	119
chr1:177955876:177961298	1	LINE:L1PA6	RP4-798P15.3:processed_transcript:intron	0.46371	0.328125	0.540984	0.36	0.246914	0.379562	0.417553	0.423645	0.367403	65	53	55	59	46	54	68	60	60
chr9:17437694:17442593	1	LINE:L1M4c	CNTLN:protein_coding:intron	0.336898	0.308333	0.471074	0.297297	0.325	0.51	0.325733	0.434783	0.37193	50	48	51	62	33	49	56	56	65
chr7:152014793:152018717	1	LTR:LTR13	KMT2C:protein_coding:intron	0.243373	0.304167	0.3875	0.323077	0.46281	0.367213	0.265649	0.408163	0.339394	97	95	97	103	75	90	105	105	107
chr22:18600278:18600860		LINE:L1MC4 SINE:AluY	PEX26:protein_coding:intron TUBA8:protein_coding:intron	0.283951	0.271429	0.302632	0.269504	0.352941	0.333333	0.280172	0.322835	0.296748	35	26	30	37	24	31	35	30	39
chr2:55967627:55969154		LINE:L1PA3	PNPT1:protein_coding:intergenic	0.246575	0.147059	0.230769	0.291667	0.333333	0.2	0.214953	0.254902	0.247312	21	17	15	18	10	20	22	18	24
chr16:4261014:4262101	1	LINE:HAL1-2a_MD DNA:MER5B	SRL:protein_coding:intron	0.319588	0.186275	0.339806	0.352159	0.307692	0.449102	0.273649	0.330986	0.386752	36	32	34	46	25	34	36	34	46
chr20:47263050:47263159		SINE:AluSx1	PREX1:protein_coding:intron	0.368421	0.363636	0.258065	0.274194	0.0909091	0.428571	0.365385	0.188679	0.347458	11	11	10	11	9	11	11	10	11
chr18:43691475:43692094	1	SINE:AluSz6 LINE:L1M4b SINE:AluSx3 SINE:AluSz	HAUS1:protein_coding:intron	0.328358	0.5	0.382979	0.380952	0.421053	0.434783	0.386139	0.393939	0.40367	21	19	19	18	15	15	22	22	18
chr15:99464003:99464364	1		IGF1R:protein_coding:intron	0.323529	0.265957	0.476744	0.323529	0.25	0.202899	0.3	0.427273	0.274854	23	19	22	21	14	20	23	23	23
chr9:23006891:23007441		SINE:AluSc		0.307692	0.169014	0.246914	0.281818	0.258065	0.295082	0.246914	0.25	0.28655	26	24	26	23	16	24	26	26	25
chr5:72270100:72279628	1	LINE:L1PA7	FCHO2:protein_coding:intron	0.36129	0.435185	0.597964	0.447323	0.557252	0.5	0.391635	0.587786	0.466224	139	121	144	149	81	123	144	152	156
chr20:817843:819629		LINE:L2b	FAM110A:protein_coding:intron	0.511628	0.3	0.511628	0.432432	0.153846	0.470588	0.444444	0.428571	0.444444	13	10	16	17	8	15	14	16	17
chr10:102231672:102232279		SINE:AluYc SINE:AluSz	WNT8B:protein_coding:intron	0.272727	0.150685	0.178571	0.136691	0.137255	0.365854	0.229268	0.158879	0.221719	33	27	27	31	27	28	33	27	31
chr3:35126411:35132979		LINE:L1PB1		0.311594	0.261682	0.336449	0.350877	0.215686	0.386792	0.289796	0.297468	0.364621	46	44	44	46	37	47	52	49	51
chr21:16231641:16234214	1	LTR:THE1A LTR:THE1A-int	AF127936.7:lincRNA:intron	0.377193	0.373134	0.467532	0.393162	0.444444	0.507246	0.375691	0.461538	0.435484	30	23	30	27	16	28	31	30	30
chrX:114316321:114322138	1	LINE:L1PA3	LRCH2:protein_coding:intergenic SNORA35:snoRNA:intergenic	0.380753	0.450704	0.485549	0.54	0.465116	0.602151	0.406824	0.478764	0.563786	76	68	78	62	48	54	87	83	76
chr3:2280555:2280630		SINE:AluY	CNTN4:protein_coding:promoter	0	0.05	0.15625	0.438202	0.3	0.192308	0.0181818	0.190476	0.382609	11	6	6	11	6	9	11	6	11
chr22:25517244:25520826	1	DNA:MER63B LTR:MLT1F LTR:MER66B	KIAA1671:protein_coding:intron	0.337017	0.252336	0.473282	0.452273	0.381818	0.403226	0.305556	0.446237	0.434593	95	86	91	99	75	80	104	98	101
chr2:153888886:153891842	1	LINE:L1M2b		0.446281	0.25974	0.477612	0.393939	0.333333	0.466667	0.373737	0.424528	0.416667	28	23	26	27	19	26	28	27	28
chrX:121946555:121949070		LTR:LTR2B LINE:L1M5 LINE:L2b DNA:Tigger1	U3:snoRNA:intergenic	0.333333	0.215686	0.253165	0.0754717	0.225806	0.214286	0.29078	0.245455	0.123457	29	25	32	26	18	20	32	33	28
chr14:39300410:39300823		LINE:L1MEb SINE:AluY LINE:HAL1	LINC00639:lincRNA:intron	0.293103	0.230769	0.376812	0.294118	0	0.458333	0.268041	0.333333	0.330275	22	23	24	23	9	14	23	24	23
chr5:11028381:11032704	1	LINE:L1M4c LTR:MLT2B3	CTNND2:protein_coding:intron	0.315789	0.32	0.338028	0.413462	0.384615	0.414286	0.317241	0.350515	0.413793	28	22	28	28	17	29	29	29	31
chr5:18747130:18749488		LTR:HERVL-int	CTD-2023M8.1:lincRNA:intergenic	0.387755	0.361111	0.295455	0.375	0.230769	0.708333	0.376471	0.280702	0.475	13	14	13	13	8	10	14	13	14
chr10:36856621:36858224		SINE:AluSx1 SINE:AluY LINE:L1PA11	NAMPTL:protein_coding:intergenic	0.265306	0.294737	0.341935	0.310734	0.228571	0.301887	0.276859	0.321053	0.30742	51	46	52	50	21	51	53	52	54
chr21:41173336:41176148		LTR:THE1B	IGSF5:protein_coding:intergenic	0.282258	0.268817	0.368932	0.27907	0.266667	0.386667	0.276498	0.345865	0.318627	40	39	38	43	20	32	44	40	44
chr4:159877483:159877760		SINE:AluSg	C4orf45:protein_coding:intron	0.565789	0.184211	0.217391	0.162162	0.275862	0.333333	0.438596	0.24	0.232	19	19	18	18	17	18	19	18	19
chr8:111696175:111697362	1	LINE:L2c SINE:AluY		0.35514	0.436364	0.272727	0.24	0.227273	0.294118	0.382716	0.261364	0.258278	26	23	30	35	18	24	34	31	35
chr19:4053557:4053723			ZBTB7A:protein_coding:intron	0.125	0.111111	0.340909	0.229167	0.0454545	0.352941	0.119565	0.242424	0.272109	11	10	11	11	11	11	11	11	11
chr15:42724545:42726342	1	SINE:AluSg SINE:AluY SINE:AluJr4 SINE:AluJo LINE:L1MEf	ZNF106:protein_coding:intron	0.415385	0.357798	0.354167	0.378531	0.529412	0.384615	0.394737	0.4	0.38125	42	36	49	47	33	51	48	53	55
chr2:67488967:67489706		SINE:FLAM_C SINE:AluY SINE:MIRc	AC023115.2:lincRNA:intron	0.35	0.385965	0.491228	0.256757	0.272727	0.428571	0.367521	0.411111	0.325203	21	20	24	24	15	22	24	24	25
chr10:36747990:36749828		SINE:AluSx4 SINE:AluY SINE:AluSx3	SNORA40:lincRNA:intergenic	0.420561	0.333333	0.5	0.28	0.321429	0.361111	0.386364	0.45098	0.313953	25	28	28	31	20	28	30	29	32
chr1:237766529:237766795		rRNA:LSU-rRNA_Hsa LINE:L1PA5	RYR2:protein_coding:intron	0.281818	0.37037	0.477273	0.233333	0.5	0.408163	0.310976	0.480769	0.311927	15	14	13	14	7	14	15	13	14
chr4:121865298:121876734	1	LINE:L1PA7	PRDM5:protein_coding:intergenic	0.403409	0.386555	0.480243	0.38565	0.377193	0.447368	0.39661	0.453725	0.406528	100	97	109	114	75	101	112	113	119
chr13:23508983:23509052	1		AL157931.1:miRNA:intergenic RP11-124N19.3:lincRNA:intergenic LINC00621:lincRNA:intergenic	0.0540541	0.0147059	0.0681818	0.0206186	0	0.404762	0.0391061	0.046875	0.198895	14	14	14	14	13	14	14	14	14
chr3:139211366:139215893	1	LINE:HAL1	RP11-319G6.1:antisense:intron	0.459649	0.449367	0.630542	0.534626	0.493151	0.551887	0.455982	0.594203	0.541012	62	57	58	64	44	57	63	60	65
chr11:13348055:13349049	1	SINE:FLAM_C SINE:AluY SINE:MIR	ARNTL:protein_coding:intron	0.350877	0.263158	0.213115	0.259542	0.396226	0.564103	0.315789	0.298246	0.373206	32	30	34	37	28	32	32	38	38
chr12:3812354:3812570	1	SINE:AluY	EFCAB4B:protein_coding:intron	0.541667	0.315789	0.581081	0.607843	0.5	0.676471	0.477612	0.568182	0.635294	14	12	14	14	11	14	14	14	14
chr10:130662075:130662898		LTR:ERV3-16A3_I-int	RP11-442O18.2:lincRNA:intergenic	0.157895	0.104651	0.217949	0.220588	0.148148	0.324324	0.135	0.2	0.257143	25	24	25	25	21	25	25	25	25
chr1:58049743:58050853		LTR:MER57A1 SINE:AluSg LTR:LTR81A	DAB1:protein_coding:intron	0.303571	0.263636	0.25	0.157143	0.0789474	0.315789	0.28777	0.202899	0.203046	29	30	28	29	20	25	31	29	29
chr15:73769190:73770403	1	SINE:AluJr LINE:L1ME1	C15orf60:protein_coding:intron	0.342466	0.4	0.315789	0.195652	0.3	0.387097	0.361111	0.3125	0.272727	16	15	15	11	9	16	17	15	17
chr11:101328957:101330919	1		TRPC6:protein_coding:intron	0.451613	0.237288	0.442308	0.313953	0.454545	0.403846	0.347107	0.445946	0.347826	19	22	20	21	15	21	22	22	23
chrX:106665565:106668920	1	LINE:L1PA6 LTR:MLT1E	AL035088.1:miRNA:intergenic	0.251534	0.335443	0.42953	0.328767	0.346939	0.353659	0.292835	0.409091	0.337719	58	55	59	54	32	37	62	63	58
chr5:77390589:77393577	1	Other:SVA_D	AP3B1:protein_coding:intron	0.574074	0.431472	0.543027	0.338983	0.303279	0.293436	0.520154	0.479303	0.322845	129	89	138	163	69	131	150	149	179
chr5:28362226:28365447	1			0.256198	0.194805	0.333333	0.176471	0.25	0.35	0.232323	0.313043	0.255708	42	36	41	46	23	47	44	41	52
chr7:126629304:126631358	1	LTR:MLT1J SINE:AluJb	GRM8:protein_coding:intron	0.5	0.5	0.585366	0.460526	0.555556	0.585366	0.5	0.576271	0.504274	17	17	19	21	9	17	19	19	21
chrX:48892590:48896424			TFE3:protein_coding:intron	0.270525	0.192308	0.309237	0.123431	0.352564	0.206081	0.240297	0.319572	0.155039	155	145	152	145	89	132	157	152	151
chr9:132408782:132409744		LINE:L1ME4a	ASB6:protein_coding:intergenic C9orf50:protein_coding:intergenic NTMT1:protein_coding:intergenic PRRX2:protein_coding:intergenic	0.353383	0.3	0.392857	0.25	0.222222	0.326316	0.334975	0.341667	0.278431	25	25	25	26	20	27	26	26	28
chr7:23084124:23087263	1	Other:SVA_D	FAM126A:protein_coding:intergenic	0.488372	0.511521	0.740061	0.537543	0.54955	0.563063	0.496136	0.691781	0.548544	143	104	134	169	67	166	156	140	192
chr12:25952206:25953759	1	LINE:L1ME3E SINE:AluYf4	RP11-443N24.2:lincRNA:intron	0.232	0.171429	0.208955	0.215909	0.352941	0.210526	0.210256	0.238095	0.213415	28	32	35	25	14	28	35	37	29
chr14:42752545:42755607		LINE:L1PA6	AL445074.1:miRNA:intergenic RP11-313C4.1:lincRNA:intergenic	0.229592	0.28	0.311111	0.319635	0.320755	0.303571	0.249221	0.31383	0.314199	45	43	39	46	31	41	46	43	47
chr20:41201200:41202677		SINE:AluSg7 LINE:L1ME3A	PTPRT:protein_coding:intron	0.318584	0.277778	0.174419	0.161538	0.269231	0.2	0.305389	0.196429	0.178261	26	21	22	25	16	23	26	25	25
chr1:217377694:217383520	1	LTR:THE1B-int		0.392765	0.3125	0.424837	0.322245	0.276786	0.493213	0.360809	0.385167	0.376068	103	99	101	110	74	94	108	105	112
chr1:190641397:190644714	1	LTR:HERVL-int LTR:MLT2A2	RP11-463J7.2:lincRNA:intron	0.481013	0.418182	0.402985	0.454545	0.5	0.52459	0.455224	0.43299	0.479532	19	20	23	23	18	21	20	23	23
chr10:19128778:19131702		DNA:MER1A		0.324074	0.148148	0.354839	0.3125	0.3125	0.424658	0.248677	0.340426	0.356757	31	34	30	28	32	29	35	36	33
chr20:37401723:37406420	1	LINE:L1MB2	PPP1R16B:protein_coding:intergenic RN7SKP173:misc_RNA:intergenic SLC32A1:protein_coding:intergenic ACTR5:protein_coding:intergenic	0.331507	0.291262	0.379679	0.413408	0.304762	0.461187	0.316988	0.35274	0.431542	91	82	79	94	61	78	98	86	100
chr2:120951544:120957460	1	LINE:L1MB4	AC012363.4:antisense:intron	0.536585	0.42029	0.593939	0.558233	0.44186	0.537415	0.494792	0.5625	0.550505	72	58	65	73	33	66	76	69	76
chr14:79345452:79349804		LINE:L1MA8 LTR:THE1C-int	NRXN3:protein_coding:intron	0.381295	0.40625	0.310345	0.307018	0.230769	0.390805	0.391489	0.285714	0.343284	36	36	30	38	31	38	41	37	42
chr14:24439429:24442721	1	LTR:LTR12D LTR:LTR5A LINE:L1P1	DHRS4L2:protein_coding:intron DHRS4-AS1:processed_transcript:intron	0.465625	0.408451	0.515625	0.406977	0.481132	0.496454	0.438742	0.505525	0.442416	95	96	79	102	65	94	102	86	105
chr13:86202719:86202932	1	SINE:AluY	RNU6-72P:snRNA:intergenic	0.348837	0.166667	0.444444	0.268293	0.409091	0.521739	0.283582	0.428571	0.402299	18	17	12	15	10	20	20	15	20
chr4:37921098:37921846		LINE:L2a SINE:AluYk4	TBC1D1:protein_coding:intron	0.256039	0.270833	0.330882	0.212264	0.232558	0.268657	0.260726	0.307263	0.225806	44	41	40	44	23	30	44	40	44
chr2:207029936:207034657	1	LTR:THE1B-int	NDUFS1:protein_coding:intergenic SNORA41:snoRNA:intergenic SNORD51:snoRNA:intergenic EEF1B2:protein_coding:intergenic GPR1:protein_coding:intergenic	0.385621	0.370892	0.496377	0.382231	0.464567	0.367589	0.380952	0.486352	0.377205	104	90	102	105	72	103	106	107	111
chr5:4782782:4788002		LTR:ERV3-16A3_I-int LINE:L1MC2 LINE:L1PA10	RP11-445O3.2:lincRNA:intron CTD-2161F6.2:lincRNA:intron	0.295597	0.260417	0.321168	0.351485	0.44186	0.425532	0.282353	0.35	0.375	47	41	50	48	30	43	50	52	50
chr11:3487677:3488878		SINE:AluY	RP13-726E6.1:lincRNA:intergenic	0.254237	0.263158	0.328767	0.299145	0.324324	0.229167	0.257143	0.327273	0.278788	31	23	26	35	25	24	31	34	35
chrX:139715265:139721006	1	LINE:L1PA6		0.52649	0.313609	0.602151	0.555556	0.446154	0.532258	0.450106	0.561753	0.544402	69	59	63	62	41	53	69	67	67
chr21:32476166:32481235	1	LTR:THE1B-int	TIAM1:protein_coding:intergenic	0.414747	0.434483	0.532051	0.42616	0.33871	0.4	0.422652	0.477064	0.41623	52	49	54	50	33	50	55	54	52
chr4:160540962:160547986	1	LINE:L1PA7	RP11-6C14.1:lincRNA:intergenic	0.330882	0.263889	0.512953	0.394904	0.434783	0.398693	0.307692	0.487719	0.396146	68	63	77	77	49	69	75	81	83
chr21:45596769:45596834			ICOSLG:protein_coding:intergenic AP001055.6:lincRNA:intergenic AP001058.3:lincRNA:intergenic AP001056.1:lincRNA:intergenic AP001055.1:protein_coding:intergenic C21orf33:protein_coding:intergenic PWP2:protein_coding:intergenic	0.326923	0.419355	0.612245	0.3375	0	0.542857	0.361446	0.526316	0.4	10	8	10	10	5	10	10	10	10
chr17:17913349:17914517		LINE:L1M2 SINE:AluSp	ATPAF2:protein_coding:intron LRRC48:protein_coding:intron	0.226994	0.202128	0.3125	0.35545	0.403509	0.226891	0.217899	0.343195	0.309091	27	25	26	28	24	28	30	30	29
chr10:20950751:20953753	1	LTR:MSTB SINE:AluSz6		0.336364	0.405063	0.526316	0.433962	0.375	0.364706	0.365079	0.488189	0.409836	34	32	38	39	25	35	38	39	40
chr1:237106244:237109611			MTR:protein_coding:intergenic	0.255411	0.222222	0.438596	0.292887	0.326923	0.340909	0.243697	0.412556	0.309973	56	50	59	62	30	51	60	59	62
chr14:36067782:36067916		SINE:AluSx1	RALGAPA1:protein_coding:intron	0.428571	0.333333	0.470588	0.388889	0.8	0.35	0.368421	0.545455	0.375	6	9	8	8	7	8	9	8	8
chr19:21715521:21716549		SINE:AluSx LINE:L1M3	ZNF429:protein_coding:intron	0.552239	0.518519	0.457143	0.38983	0.466667	0.470588	0.53719	0.46	0.419355	20	20	18	23	11	19	21	20	24
chr10:129316772:129319143		LINE:L1PA15	NPS:protein_coding:intergenic	0.255319	0.194805	0.393939	0.266129	0.3	0.366197	0.22807	0.358491	0.302564	30	31	27	34	23	32	33	28	34
chr2:44698317:44699617		SINE:AluY SINE:AluJb SINE:AluSz	CAMKMT:protein_coding:intron	0.301471	0.25	0.256098	0.311765	0.333333	0.353659	0.283654	0.275229	0.325397	36	35	34	36	18	31	38	35	38
chr5:21353120:21360132	1	LINE:L1PA6 LTR:MSTA-int	GUSBP1:pseudogene:intron	0.384058	0.443182	0.466667	0.397163	0.488372	0.48913	0.40708	0.472973	0.433476	48	45	39	52	31	46	53	43	55
chr10:603029:603160		LTR:MLT1F1	DIP2C:protein_coding:intron	0.186441	0.15	0.258065	0.368421	0.0666667	0.272727	0.171717	0.195652	0.333333	8	8	8	8	8	8	8	8	8
chr8:101362561:101363936	1	LTR:MLT2B2 Other:SVA_B	KB-173C10.2:lincRNA:intergenic MIR4471:miRNA:intergenic KB-1991G8.1:lincRNA:intergenic RNF19A:protein_coding:intergenic	0.294979	0.250951	0.280488	0.19619	0.171569	0.379581	0.279352	0.238722	0.273429	129	113	122	123	87	122	132	129	131
chr10:120533696:120538330	1	LINE:L1MB5	U3:snoRNA:intergenic CACUL1:protein_coding:intergenic	0.336595	0.334254	0.356164	0.303327	0.307692	0.340502	0.335624	0.343434	0.316456	117	116	112	123	77	105	125	118	125
chr1:22903925:22905369			EPHA8:protein_coding:intron	0.174089	0.143885	0.387755	0.3	0.385714	0.307692	0.163212	0.387097	0.302799	40	30	37	37	27	37	40	37	37
chr8:100979186:100985134	1	LINE:L1PA8	RGS22:protein_coding:intron	0.366438	0.345972	0.43299	0.432927	0.461538	0.441748	0.357853	0.441176	0.43633	71	68	63	71	49	69	74	66	73
chr11:12427015:12428859		SINE:AluY SINE:AluSx1 LTR:MLT2C1 LINE:L1ME4a	PARVA:protein_coding:intron	0.375	0.276923	0.553846	0.346939	0.264706	0.511111	0.328467	0.454545	0.398601	30	24	27	31	23	31	33	32	36
chr11:28875827:28881630		LINE:L2c LTR:MSTA-int	RP11-115J23.1:lincRNA:intron	0.360947	0.317757	0.472441	0.385542	0.41791	0.356522	0.344203	0.453608	0.373665	41	42	46	44	35	43	47	47	49
chr5:77871839:77872253		SINE:AluY	LHFPL2:protein_coding:intron	0.209524	0.109589	0.347222	0.172414	0.272727	0.132075	0.168539	0.329787	0.157143	25	28	27	32	15	30	29	30	33
chr12:34518052:34518372		Satellite:GSATII		0.223744	0.267327	0.333333	0.329609	0.25	0.242105	0.2375	0.30814	0.29927	29	33	33	34	24	31	33	35	34
chr2:3661785:3668100	1	LINE:L1MA9 Other:SVA_C	COLEC11:protein_coding:intron	0.510753	0.484419	0.635593	0.476815	0.521531	0.581882	0.502279	0.605757	0.515326	235	171	199	240	131	201	247	213	256
chr9:138082943:138083147		LTR:MLT1F	RP11-399H11.3:lincRNA:intergenic	0.357143	0.25	0.315789	0.367521	0.266667	0.344262	0.302326	0.305556	0.359551	14	9	15	15	9	15	14	15	15
chr8:125831901:125834923	1	LINE:L1MD2 LINE:L1ME4a	LINC00964:lincRNA:intergenic MIR4662B:miRNA:intergenic RP11-1082L8.3:lincRNA:intergenic RP11-1082L8.4:lincRNA:intergenic	0.385965	0.316667	0.43662	0.396396	0.411765	0.365385	0.362069	0.428571	0.386503	36	23	33	33	21	24	36	36	36
chr7:154160392:154161135	1	SINE:AluYg6 LINE:L1MA3	DPP6:protein_coding:intron	0.253521	0.555556	0.615385	0.483146	0.631579	0.311111	0.37069	0.623377	0.425373	21	17	20	22	17	20	21	20	22
chr7:15435830:15436756		LTR:LTR12D	AGMO:protein_coding:exon	0.225806	0.265734	0.390476	0.244344	0.241379	0.423358	0.241667	0.337423	0.312849	46	45	45	46	37	47	47	46	47
chr14:87112368:87117111		LINE:L1PA16		0.184524	0.293578	0.307692	0.226804	0.365385	0.425743	0.227437	0.323077	0.294915	42	41	40	44	32	37	46	43	46
chr10:77923893:77926587	1	LINE:L1PREC2 LTR:THE1C SINE:AluSz SINE:AluSq10	C10orf11:protein_coding:intron	0.385542	0.385417	0.326316	0.222222	0.159091	0.231579	0.385496	0.273381	0.225806	40	37	37	41	24	37	41	43	41
chrX:153922721:153922960		SINE:AluY	GAB3:protein_coding:intron	0.396226	0.285714	0.38	0.320513	0.307692	0.296296	0.35503	0.355263	0.314286	26	25	20	23	17	21	26	22	24
chr5:107546317:107548222	1	LINE:L1PA7	FBXL17:protein_coding:intron	0.204545	0.245283	0.357143	0.196429	0.0909091	0.333333	0.219858	0.271845	0.245714	28	23	29	30	23	30	29	33	33
chr5:43158365:43158696		SINE:AluSp	ZNF131:protein_coding:intron	0.35443	0.205128	0.228571	0.239316	0.631579	0.392157	0.305085	0.37037	0.285714	20	20	18	21	18	21	20	21	21
chr20:20734992:20735070		LINE:L2	RN7SL607P:misc_RNA:intergenic RALGAPA2:protein_coding:intergenic	0.184211	0.173077	0.16129	0.134328	0.125	0.45098	0.177778	0.153846	0.271186	9	10	10	10	5	10	10	10	10
chr11:80301875:80303506		SINE:AluSg LINE:L1PB4		0.373134	0.318182	0.212121	0.132353	0.176471	0.295455	0.351351	0.204819	0.196429	27	19	24	24	11	21	27	26	26
chr6:6508486:6510119		LTR:MLT1-int LINE:L1MEc	LY86-AS1:antisense:intron	0.306931	0.294118	0.346939	0.166667	0.304348	0.169811	0.302632	0.333333	0.168	30	25	21	26	20	22	30	24	29
chr3:189878100:189882736	1	LINE:L1M1 LTR:MER11C	RNU6-1109P:snRNA:intergenic RN7SL486P:misc_RNA:intergenic LEPREL1:protein_coding:intergenic AC067718.1:miRNA:intergenic	0.468037	0.425287	0.55	0.465263	0.376471	0.486842	0.452074	0.507246	0.472262	115	104	120	116	55	101	125	120	120
chr1:40939450:40941905		SINE:AluSz6 LINE:L1MEg SINE:AluJb LINE:L1ME3A	RP1-228H13.5:sense_overlapping:intergenic ZFP69B:protein_coding:intergenic EXO5:protein_coding:intergenic ZFP69:protein_coding:intergenic	0.454545	0.470588	0.423729	0.4	0.555556	0.396226	0.461538	0.465116	0.398649	23	22	19	25	16	21	24	22	25
chr3:143933025:143935915	1	DNA:Charlie3 SINE:AluSc	RNA5SP144:rRNA:intergenic	0.364341	0.384615	0.548077	0.387931	0.296296	0.444444	0.371981	0.496183	0.413953	35	37	36	37	17	35	38	36	37
chr12:51999203:52002309	1	LINE:L1PBa LINE:L1PB1	SCN8A:protein_coding:intron	0.310881	0.391753	0.466667	0.400966	0.462963	0.445545	0.337931	0.465409	0.415584	53	45	44	50	33	48	56	51	54
chr7:89049316:89051430	1	SINE:MIRb SINE:AluY	AC002383.2:lincRNA:intergenic	0.375	0.382979	0.35	0.390244	0.0833333	0.310345	0.377483	0.321429	0.357143	30	28	36	33	11	21	31	36	34
chr2:120853062:120854298		SINE:AluSx	EPB41L5:protein_coding:intron	0.285714	0.304348	0.333333	0.367816	0.461538	0.432836	0.292553	0.36	0.396104	33	31	36	33	15	33	34	37	39
chr3:149097462:149098601	1	Other:SVA_D SINE:AluY	TM4SF1-AS1:antisense:intron	0.572519	0.177419	0.575163	0.463816	0.137931	0.471154	0.445596	0.505495	0.465686	59	29	70	75	23	51	60	72	78
chr7:110354292:110357453	1	LINE:L1PA16	IMMP2L:protein_coding:intron	0.28169	0.223684	0.232143	0.295597	0.333333	0.307692	0.261468	0.269663	0.299578	45	33	30	46	23	38	45	37	47
chr21:14473235:14477444	1		ZNF355P:pseudogene:intron	0.4	0.33913	0.385542	0.347826	0.238095	0.380531	0.361111	0.336	0.361314	36	53	47	53	33	49	56	53	57
chrX:72336357:72338679	1	LINE:L1PA4 LINE:L1P1	NAP1L6:protein_coding:intergenic PABPC1L2A:protein_coding:intergenic	0.59276	0.448052	0.623116	0.494048	0.447619	0.583942	0.533333	0.5625	0.534426	75	70	70	72	55	63	80	72	78
chr13:80344520:80345106	1	SINE:AluY LTR:LTR52	LINC01038:lincRNA:intergenic	0.298077	0.34375	0.315068	0.233083	0.272727	0.269841	0.32	0.301887	0.244898	25	26	26	27	16	19	27	26	27
chr10:123433330:123439661	1			0.384956	0.352518	0.495327	0.411765	0.375	0.427711	0.372603	0.462585	0.417808	89	89	97	95	61	88	93	98	98
chr8:4711255:4712225	1	LTR:MSTB-int LTR:MSTB LINE:L1PA2	CSMD1:protein_coding:intron	0.289941	0.27027	0.503106	0.320833	0.142857	0.45	0.282143	0.393939	0.363889	43	39	42	43	34	38	43	42	43
chr14:93958661:93959327		SINE:AluSz LINE:L2b	UNC79:protein_coding:intron	0.181818	0.296296	0.294118	0.2375	0.166667	0.411765	0.225352	0.26087	0.289474	12	12	12	14	8	11	14	13	14
chr3:77770702:77772500	1	LTR:MLT2A1 SINE:AluSx1 LTR:MLT1J2 LINE:L2a SINE:AluY		0.425197	0.298246	0.287356	0.362416	0.315789	0.375	0.38587	0.296	0.366516	41	27	41	44	31	43	41	46	48
chr2:127742229:127743862		LINE:L1MD1 LTR:MLT1E-int LTR:LTR44 SINE:AluSz	RP11-521O16.2:lincRNA:intergenic RP11-521O16.1:lincRNA:intergenic RNU7-182P:snRNA:intergenic	0.258065	0.536585	0.466667	0.367647	0.333333	0.5	0.343284	0.425287	0.418182	23	19	20	23	17	22	24	22	24
chr1:238498577:238499782		LINE:L2a SINE:AluSx SINE:AluSz	RNU6-725P:snRNA:intergenic RP11-136B18.2:lincRNA:intergenic	0.242038	0.21	0.211382	0.251309	0.175	0.388235	0.229572	0.202454	0.293478	44	40	39	43	30	38	44	39	43
chr3:104028085:104030887		LINE:L1MA4A LINE:L1PA7		0.333333	0.310345	0.276596	0.226667	0.304348	0.297872	0.326087	0.285714	0.254098	19	18	19	22	14	21	23	22	23
chr2:73873470:73877149	1	LINE:L1P1	ALMS1P:pseudogene:intron	0.431818	0.432432	0.614173	0.543933	0.481818	0.465035	0.432024	0.574176	0.514398	85	78	79	88	68	87	85	83	93
chr18:75328785:75331199		LINE:L1MDa LTR:THE1B	RP11-63N3.1:lincRNA:intergenic	0.305825	0.208696	0.386364	0.251012	0.369565	0.350515	0.271028	0.382022	0.27907	44	38	43	43	29	39	45	43	44
chr10:25617580:25618300	1	SINE:AluY SINE:AluSq2	GPR158:protein_coding:intron	0.391892	0.352941	0.228571	0.301075	0.142857	0.326087	0.37963	0.2	0.309353	28	20	22	29	24	25	29	33	31
chr12:30512573:30514872		LTR:MER4C LTR:HERV35I-int SINE:AluY LTR:ERVL-E-int	RP11-155I9.1:lincRNA:intergenic	0.239583	0.217949	0.147541	0.253731	0.2	0.268657	0.229885	0.160494	0.261194	28	29	27	24	13	29	31	28	30
chr7:466474:468763	1	LINE:L1ME2z LINE:L1PB4 SINE:AluJb	AC226118.1:lincRNA:intergenic	0.388889	0.373206	0.390929	0.31497	0.342342	0.299776	0.382739	0.375182	0.309672	133	125	127	134	107	129	136	131	135
chr2:44359005:44362110	1	LTR:LTR49 SINE:AluY LTR:MER50	PPM1B:protein_coding:intergenic RNU6-566P:snRNA:intergenic	0.387234	0.318966	0.343195	0.360656	0.493151	0.474138	0.364672	0.38843	0.397222	51	47	54	56	44	49	53	56	56
chr3:51357037:51363056	1	LINE:L1PA7	DOCK3:protein_coding:intron	0.37961	0.26749	0.462585	0.354839	0.409722	0.321839	0.340909	0.445205	0.342975	107	95	100	107	80	100	111	111	108
chr13:76351981:76354986	1	LTR:MER11B SINE:AluSc8	RP11-29G8.3:processed_transcript:intron LMO7:protein_coding:intron	0.376068	0.296875	0.423313	0.383721	0.305085	0.436508	0.348066	0.391892	0.401042	76	66	67	77	41	67	82	70	86
chr16:11826968:11827531		SINE:AluSq SINE:AluY	TXNDC11:protein_coding:intron	0.259259	0.244898	0.203704	0.245455	0.25	0.308824	0.254777	0.217949	0.269663	27	23	25	33	18	31	28	27	34
chr10:100494799:100496106	1	LTR:THE1B-int LTR:THE1B	HPSE2:protein_coding:intron	0.826923	0.645161	0.638298	0.636364	0.65	0.538462	0.759036	0.641791	0.604938	13	13	15	14	12	11	14	16	14
chr8:26765619:26768180	1	LTR:MLT2B4 LINE:L1MB7	ADRA1A:protein_coding:intergenic	0.41573	0.440678	0.564516	0.541284	0.681818	0.509804	0.425676	0.595238	0.53125	23	20	21	22	20	17	24	23	23
chr8:3162693:3165483		LTR:MLT1H LTR:MSTD SINE:AluY	CSMD1:protein_coding:intron	0.349515	0.22	0.371795	0.373737	0.590909	0.349398	0.285714	0.42	0.362637	28	28	28	26	15	28	29	30	30
chr7:34033542:34034239		LINE:L1PA2	BMPER:protein_coding:intron	0.36036	0.123596	0.376068	0.309859	0.4	0.298969	0.255	0.380282	0.305439	39	26	32	35	14	43	43	36	49
chr7:148359015:148359363		LINE:L2 SINE:AluY	C7orf33:protein_coding:intergenic CUL1:protein_coding:intergenic	0.314286	0.125	0.233333	0.303797	0.166667	0.148148	0.245455	0.203704	0.264151	17	15	13	18	8	16	17	13	18
chrX:42651970:42654359	1	LTR:MER61B SINE:AluSx1 SINE:AluY LTR:MER61-int		0.504274	0.377778	0.542857	0.47619	0.428571	0.571429	0.449275	0.518797	0.517857	37	37	45	34	18	28	41	45	39
chr5:172422720:172424991		SINE:AluY SINE:AluSx3	ATP6V0E1:protein_coding:intron	0.276382	0.225564	0.284722	0.308108	0.25641	0.235294	0.256024	0.274775	0.277259	63	61	56	62	46	55	70	63	69
chr16:83239038:83239504		SINE:AluSc	CDH13:protein_coding:intron	0.534247	0.0869565	0.222222	0.307692	0	0.2	0.427083	0.186047	0.277778	15	13	14	14	6	10	15	14	14
chr2:75023009:75026869	1	Other:SVA_D LINE:L1PA3	HK2:protein_coding:intergenic RP11-259N19.1:lincRNA:intergenic	0.540616	0.361345	0.35567	0.404444	0.428571	0.344398	0.468908	0.375	0.383502	128	96	83	129	55	114	139	96	142
chr7:153629297:153630624	1	SINE:AluSx LTR:THE1B	DPP6:protein_coding:intron	0.27673	0.277108	0.466019	0.288889	0.294118	0.287356	0.276859	0.423358	0.288288	35	32	34	35	21	34	37	34	35
chrX:21812318:21814073		LINE:L1MDa SINE:AluSz LINE:L1PA13	MBTPS2:protein_coding:intergenic SMPX:protein_coding:intergenic	0.358209	0.09375	0.176471	0.242424	0.157895	0.222222	0.272727	0.172414	0.238095	25	18	22	26	15	13	27	23	28
chr2:19115916:19119042	1	LTR:MLT1C		0.311111	0.105263	0.1875	0.350649	0.25	0.342466	0.216867	0.205357	0.346667	31	28	29	24	25	29	34	34	33
chr19:37626478:37628379		SINE:AluSx3	CTC-454I21.3:protein_coding:intron ZNF585A:protein_coding:intron CTC-454I21.4:antisense:intron	0.6	0.319149	0.375	0.326531	0.388889	0.172414	0.470588	0.37931	0.269231	19	17	19	19	16	18	20	20	19
chr2:100640048:100642541	1	LINE:L1PB1 SINE:AluY SINE:AluSp	AFF3:protein_coding:intron	0.276423	0.297297	0.423077	0.271429	0.245902	0.4125	0.284264	0.357576	0.322727	48	35	46	44	30	38	48	49	49
chr15:77686445:77689141	1	LINE:L1MA3	PEAK1:protein_coding:intron	0.527778	0.45098	0.548387	0.556818	0.575758	0.509804	0.495935	0.557895	0.539568	23	20	21	21	20	17	23	22	21
chr11:124901754:124905058	1	LTR:HERVL-int	CCDC15:protein_coding:intron	0.422535	0.335821	0.550336	0.345622	0.361111	0.474138	0.389049	0.488688	0.39039	51	50	52	54	30	47	53	53	54
chr17:13569565:13572180	1	Other:SVA_F SINE:AluSx LINE:L1M2		0.395582	0.386364	0.470588	0.429134	0.462264	0.470395	0.392388	0.468447	0.444581	91	84	87	92	53	90	93	87	93
chr14:90886572:90887141	1	SINE:AluY SINE:AluSx1	AL512791.1:miRNA:intergenic LINC00642:lincRNA:intergenic RP11-1078H9.1:lincRNA:intergenic CALM1:protein_coding:intergenic	0.214815	0.257143	0.261905	0.380165	0.361111	0.329268	0.229268	0.291667	0.359606	32	35	33	30	21	33	39	33	39
chr2:103767213:103769199	1	LINE:L2a LTR:THE1B LTR:MLT1D	AC073987.1:lincRNA:intron	0.545455	0.228571	0.509434	0.433735	0.473684	0.518519	0.435644	0.5	0.467153	22	16	21	20	10	18	22	22	21
chr17:2702708:2703784	1		RAP1GAP2:protein_coding:intron	0.286184	0.207865	0.411215	0.258974	0.329412	0.212389	0.257261	0.38796	0.241883	49	47	47	49	43	49	49	49	50
chr8:55797775:55801469	1	LINE:L1ME1 LINE:L1MA9		0.455446	0.283333	0.439024	0.361111	0.285714	0.391304	0.391304	0.407767	0.372881	27	24	27	23	13	21	29	28	26
chr14:60126679:60136162	1	LINE:L1PA6 LINE:L1PA7	RTN1:protein_coding:intron	0.454545	0.397516	0.459016	0.504132	0.457627	0.483333	0.431762	0.458678	0.497238	81	62	71	72	45	58	87	78	76
chr2:146420432:146421273		SINE:AluSc5		0.315789	0.0833333	0.115385	0.232558	0.133333	0.25	0.246914	0.121951	0.237288	15	9	15	12	8	10	16	18	14
chr4:59297601:59300259		LINE:L1PA14 SINE:AluY LINE:L1ME2		0.333333	0.257576	0.381579	0.330357	0.346154	0.2375	0.304094	0.372549	0.291667	33	32	30	35	14	31	36	30	35
chr20:24901282:24904102	1	LINE:L1PA4 LTR:HERVE-int	APMAP:protein_coding:intergenic CST7:protein_coding:intergenic	0.402985	0.365854	0.55625	0.480565	0.36	0.4	0.388889	0.493617	0.452656	51	49	59	61	46	55	61	62	63
chr2:129175949:129178430		Other:SVA_F LTR:MSTD LINE:HAL1	RNA5SP103:rRNA:intergenic	0.266129	0.207407	0.386207	0.162651	0.28169	0.262821	0.245431	0.351852	0.194672	84	65	72	120	46	89	107	84	125
chr6:126577181:126583423	1	LINE:L1M2		0.458733	0.420455	0.587654	0.41806	0.418033	0.434911	0.443299	0.548387	0.424145	109	108	115	114	78	107	114	117	119
chr5:25968972:25969745		LTR:MER11C	RNU4-43P:snRNA:intergenic	0.574074	0.46875	0.62069	0.461538	0.166667	0.416667	0.534884	0.487805	0.45098	14	19	11	18	9	7	20	11	18
chr4:173201061:173202776	1	SINE:AluY SINE:AluSz LTR:MLT1D LINE:L1MB2	GALNTL6:protein_coding:intron	0.380952	0.254902	0.375	0.283333	0.418605	0.378641	0.329317	0.385475	0.318021	41	34	42	43	27	35	44	42	43
chr19:53957884:53959137			ZNF761:processed_transcript:exon	0.23301	0.258065	0.382979	0.303922	0.266667	0.416667	0.242424	0.354839	0.354839	34	27	35	31	19	33	35	35	33
chr4:128792670:128796411	1	LINE:L1M2 LINE:L1MEf	PLK4:protein_coding:intergenic MFSD8:protein_coding:intergenic RNU6-583P:snRNA:intergenic HSPA4L:protein_coding:intergenic	0.409091	0.405063	0.460733	0.440678	0.290323	0.433526	0.407583	0.418972	0.438034	71	65	70	70	40	66	74	71	74
chr10:132088749:132099487	1	LTR:HERVK9-int		0.287892	0.242047	0.480745	0.289392	0.236769	0.35402	0.269859	0.405498	0.312406	251	254	267	270	196	251	279	275	283
chrX:143680930:143682354		LINE:L1M5 SINE:AluSc LINE:L2b		0.3125	0.190476	0.22449	0.207547	0.3125	0.269231	0.264151	0.246154	0.227848	18	17	20	16	9	12	21	20	18
chr9:91944500:91945709		SINE:AluSx DNA:MER6B	SECISBP2:protein_coding:exon	0.117647	0.311688	0.162791	0.21875	0.103448	0.307692	0.201117	0.147826	0.248705	23	22	23	23	14	22	24	23	23
chr18:42469191:42473537		LINE:L3	SETBP1:protein_coding:intron	0.350427	0.381818	0.45	0.336364	0.352941	0.45614	0.360465	0.414894	0.377246	29	27	27	29	23	29	31	30	31
chr1:246165810:246166251	1	SINE:FRAM SINE:AluY	SMYD3:protein_coding:intron	0.157895	0.2	0.353659	0.211656	0.15625	0.259887	0.171315	0.321429	0.228628	51	49	49	52	16	51	51	51	52
chr2:240822730:240826085	1	LINE:L1MB7	NDUFA10:protein_coding:intergenic	0.372973	0.354839	0.527132	0.472103	0.45	0.446154	0.365696	0.502645	0.46281	42	41	40	43	34	39	44	41	45
chr5:55498634:55501928		LINE:L1PA4 LINE:L1P1	ANKRD55:protein_coding:intron	0.376344	0.196429	0.430556	0.302083	0.266667	0.409836	0.308725	0.382353	0.343949	25	26	25	29	16	27	29	26	30
chr12:100456965:100464199	1	LTR:MER11A LINE:L1PB1	UHRF1BP1L:protein_coding:intron	0.530259	0.451923	0.588679	0.539295	0.52809	0.559091	0.500901	0.573446	0.546689	98	90	101	93	65	95	108	107	106
chrX:136573341:136575579		SINE:AluYb8 SINE:AluSx1 LTR:MLT1B LTR:THE1B SINE:MIR		0.352941	0.264151	0.229508	0.270833	0.28	0.173913	0.318841	0.244186	0.239437	20	16	20	17	15	18	20	20	19
chr2:35701845:35702106		SINE:AluY	RNU6-1117P:snRNA:intergenic MIR548AD:miRNA:intergenic	0.347826	0.271186	0.434783	0.263158	0.333333	0.333333	0.3125	0.411111	0.292308	27	23	27	29	17	24	27	27	29
chr11:30087974:30091029		LINE:L1PA6 LINE:L1MB7	RP11-624D11.2:lincRNA:intron	0.39899	0.273585	0.3125	0.320388	0.342105	0.46875	0.355263	0.319277	0.377246	48	46	46	45	26	40	49	48	48
chr3:151358151:151360364		LTR:MLT1A0 SINE:AluSq2	RP11-454C18.1:lincRNA:intron	0.29661	0.264151	0.24359	0.236842	0.304348	0.257143	0.28655	0.257426	0.243243	25	22	23	21	14	20	26	23	22
chr1:155482494:155482956		LINE:L1MB3 SINE:AluJb	ASH1L:protein_coding:intron	0.510638	0.444444	0.5	0.492958	0.555556	0.521739	0.486486	0.512821	0.5	12	10	11	12	6	10	12	11	12
chr6:56297132:56297287			AL137008.1:miRNA:promoter	0.205714	0.307692	0.152174	0.119048	0.122449	0.277778	0.240602	0.141844	0.159574	23	21	23	23	23	18	23	23	23
chrX:14629408:14631296		LINE:L1PA7	GLRA2:protein_coding:intron	0.489362	0.346154	0.208333	0.324324	0.210526	0.466667	0.438356	0.209302	0.365385	16	16	13	17	12	10	18	16	19
chr14:65042659:65043105		SINE:AluSq10	PPP1R36:protein_coding:intron RP11-973N13.3:antisense:intron	0.282609	0.195122	0.211538	0.26087	0.333333	0.351351	0.241379	0.238806	0.301205	11	14	15	13	11	13	15	15	13
chr12:130254922:130255627		DNA:MER47A	TMEM132D:protein_coding:intron	0.101266	0.0862069	0.216667	0.076087	0.176471	0.367647	0.0948905	0.207792	0.2	21	21	21	22	12	21	21	23	23
chr7:129375309:129375664		SINE:AluSg SINE:AluY	NRF1:protein_coding:intron	0.156627	0.514286	0.179104	0.198113	0.186047	0.147059	0.262712	0.181818	0.178161	23	21	20	23	20	21	23	22	24
chr17:245538:248578		SINE:AluY SINE:AluSz DNA:Tigger2b_Pri	FAM101B:protein_coding:intergenic C17orf97:protein_coding:intergenic RPH3AL:protein_coding:intergenic	0.306452	0.242574	0.325301	0.293375	0.217949	0.178899	0.283972	0.299694	0.246729	106	94	99	110	55	91	115	104	118
chr15:26078742:26079050		LINE:L1MA8 SINE:AluY	ATP10A:protein_coding:intron	0.444444	0.307692	0.328767	0.154639	0.615385	0.194805	0.382609	0.372093	0.172414	22	21	19	20	9	21	22	19	21
chr16:55228229:55235283	1	LINE:L1MB8 LTR:MSTB1-int		0.305	0.248062	0.368421	0.253012	0.183333	0.304762	0.282675	0.310881	0.273063	53	48	50	52	31	49	58	51	55
chr6:12852168:12852477		SINE:AluSx	PHACTR1:protein_coding:intron	0.433962	0.205882	0.391304	0.170732	0.0714286	0.285714	0.344828	0.27027	0.217391	10	11	12	14	9	13	12	12	14
chr13:39711731:39713778		SINE:AluYb8 LTR:PRIMAX-int LINE:L1PA5		0.354839	0.243243	0.196429	0.280899	0.285714	0.296296	0.294118	0.214286	0.286713	26	35	31	24	14	33	38	31	34
chrX:75611514:75621610	1	LINE:L1PA4 LINE:L1MA7	MAGEE1:protein_coding:intergenic	0.309091	0.195238	0.352113	0.34434	0.244681	0.475806	0.264815	0.319218	0.392857	100	92	91	89	65	71	105	97	103
chr8:23027143:23032432	1	LTR:LTR12C	TNFRSF10D:protein_coding:intergenic TNFRSF10A:protein_coding:intergenic	0.350634	0.309623	0.413417	0.306632	0.269663	0.345369	0.336059	0.371145	0.320356	234	198	232	245	164	219	241	239	253
chr3:75562504:75564870	1	LTR:MLT1E1 SINE:AluSc	CTD-2026G6.3:lincRNA:intergenic AC133041.1:miRNA:intergenic	0.47	0.394737	0.5	0.335766	0.351351	0.309091	0.442675	0.463576	0.323887	39	37	39	39	23	41	42	40	43
chr16:62035726:62036997	1	SINE:MIRb SINE:AluY	CDH8:protein_coding:intron	0.466667	0.428571	0.525	0.214286	0.0344828	0.451613	0.452632	0.394495	0.332	36	41	38	40	16	40	44	39	42
chr17:17111536:17113531		SINE:AluSg7 SINE:AluSx1 SINE:AluY SINE:AluSc8	RP11-45M22.4:protein_coding:intron MPRIP:protein_coding:intron	0.329032	0.182979	0.258687	0.209434	0.216418	0.202381	0.28	0.244275	0.206697	98	93	93	107	68	100	104	102	108
chrX:96768868:96771861	1	SINE:AluSg LINE:L1PA3 LTR:MER39	DIAPH2-AS1:antisense:intron DIAPH2:protein_coding:intron	0.392265	0.267606	0.431818	0.392593	0.487179	0.338983	0.337461	0.44186	0.376289	63	66	68	62	25	40	71	68	67
chr4:59893350:59894929	1	DNA:Tigger6a LINE:L1PA7	RP11-340A13.2:lincRNA:intron	0.425532	0.285714	0.428571	0.354839	0.0909091	0.513514	0.373333	0.347826	0.414141	17	15	14	18	8	16	21	14	18
chr3:111215590:111216125		LINE:L1MC4 LTR:LTR17 LTR:MER54B	CD96:protein_coding:intron	0.287879	0.142857	0.274194	0.168539	0.35	0.404255	0.221311	0.292683	0.25	14	13	13	14	13	13	14	13	14
chr3:110227835:110231613		LINE:L1PB1	RNU6ATAC15P:snRNA:intergenic RP11-119D18.1:lincRNA:intergenic	0.236994	0.27193	0.36036	0.256545	0.325	0.473118	0.250871	0.350993	0.327465	43	36	36	41	25	35	43	39	41
chr1:65395489:65396870		LINE:L1PA7	JAK1:protein_coding:intron	0.271429	0.27027	0.384615	0.382353	0.0714286	0.519231	0.271028	0.318182	0.441667	23	19	18	20	11	20	24	22	22
chr7:30037082:30040510	1	LTR:THE1A-int LINE:L1M2 LINE:L1MEc	AC007285.6:antisense:intron	0.357447	0.257812	0.448052	0.375	0.411765	0.330935	0.322314	0.439024	0.358839	57	49	55	57	32	52	57	58	57
chr3:122441804:122446823	1	LINE:L1MC4 LINE:L1MEg Other:SVA_A	PARP14:protein_coding:intron	0.414966	0.463687	0.587413	0.545685	0.55814	0.48249	0.433404	0.580645	0.520737	87	85	93	98	67	94	100	96	109
chr21:17985988:17990857	1	LINE:L1PA3	LINC00478:lincRNA:intron	0.456044	0.329412	0.529412	0.480447	0.326531	0.46281	0.41573	0.475676	0.473333	61	46	66	69	41	58	68	71	75
chrX:46099336:46106855	1	LINE:L1MCa		0.360281	0.262458	0.445876	0.322259	0.341463	0.320225	0.326437	0.420744	0.321503	141	125	135	132	90	92	147	147	143
chrX:56641267:56644023		LTR:LTR14B LTR:MER4C LINE:L1PA8A LTR:LTR27B	RP11-431N15.2:lincRNA:intergenic	0.395973	0.298851	0.439252	0.393258	0.393939	0.31746	0.36017	0.428571	0.361842	34	32	34	29	22	29	34	35	31
chr1:151145201:151145586		SINE:AluY SINE:AluSx	TMOD4:protein_coding:promoter	0.0952381	0.178571	0.368421	0.19	0.222222	0.217391	0.134454	0.333333	0.201183	22	21	20	24	13	24	22	21	24
chr3:50905543:50909969		LINE:L1MA2	DOCK3:protein_coding:intron	0.241379	0.218182	0.360656	0.216346	0.18	0.258333	0.231373	0.30814	0.231707	54	49	48	56	30	49	59	51	59
chr14:68495277:68499731	1	LINE:L1PA16 LINE:L2b DNA:Tigger1	RAD51B:protein_coding:intron	0.285714	0.294574	0.485437	0.277778	0.454545	0.385321	0.289753	0.47619	0.321033	40	35	40	43	27	39	40	42	43
chr13:26738898:26741890	1	LINE:L1PREC2 LTR:THE1B-int LTR:THE1B	RNF6:protein_coding:intron	0.438144	0.458333	0.461538	0.399015	0.529412	0.45082	0.44586	0.478261	0.418462	42	39	46	42	29	43	44	47	45
chr9:123140555:123142767	1	LINE:L2a	CDK5RAP2:protein_coding:intergenic	0.43125	0.327778	0.402597	0.327273	0.310345	0.324742	0.394	0.377358	0.326336	63	58	62	63	48	54	63	62	63
chr8:63662294:63662500		SINE:AluSq	NKAIN3:protein_coding:intron	0.333333	0.204082	0.264706	0.155556	0	0.178571	0.292208	0.25	0.162304	20	17	21	20	4	19	20	21	20
chr20:48733488:48734272		SINE:AluSx LTR:MLT1L	TMEM189-UBE2V1:protein_coding:intron TMEM189:protein_coding:intron	0.076087	0.125	0.0634921	0.118812	0	0.363636	0.0909091	0.0465116	0.205128	19	16	18	20	14	18	19	20	21
chr10:97312073:97314336	1	SINE:AluSx1 SINE:AluJr4 LINE:HAL1	SORBS1:protein_coding:intron	0.368687	0.360465	0.486957	0.366667	0.152174	0.333333	0.366197	0.391304	0.355072	46	37	43	46	28	43	47	44	49
chr6:50308586:50313778	1	LINE:L1PA4		0.478873	0.428571	0.514706	0.473856	0.443038	0.442177	0.461717	0.4947	0.463576	75	64	69	79	55	63	79	77	83
chr13:97313251:97317351	1	LINE:L1PA15-16 LINE:L1MB7	HS6ST3:protein_coding:intron	0.516949	0.405797	0.5	0.570175	0.575	0.592593	0.475936	0.527778	0.579487	31	27	30	34	25	33	33	32	36
chr12:57515273:57516459	1	LINE:L1ME2z SINE:AluSx LINE:L1M3d	AC023237.1:miRNA:promoter	0.486726	0.383333	0.47561	0.528455	0.259259	0.445946	0.450867	0.422018	0.497462	27	23	24	27	16	24	27	24	27
chr4:180397530:180399122		LTR:LTR1B SINE:AluSx1	RP11-404J23.1:lincRNA:intergenic	0.41791	0.365854	0.5	0.482759	0.478261	0.508772	0.398148	0.493333	0.495652	18	19	18	18	14	17	22	18	20
chr2:52458723:52462703		LINE:L1PA6 LINE:L1PA14	AC007682.1:lincRNA:intron	0.293839	0.34	0.360465	0.293814	0.322581	0.447917	0.308682	0.350427	0.344828	47	39	44	47	22	45	51	47	53
chr4:65497036:65498764	1	LINE:L1PA7		0.345238	0.327273	0.375	0.473684	0.222222	0.333333	0.338129	0.32967	0.432836	29	30	29	30	16	23	32	29	30
chr19:50683493:50684072		SINE:AluJr SINE:AluSq2	IZUMO2:protein_coding:intergenic MYH14:protein_coding:intergenic	0.309091	0.345455	0.425532	0.291667	0.411765	0.423729	0.321212	0.421875	0.341935	22	16	20	22	12	20	22	20	22
chr12:133526540:133529434	1	SINE:AluSx1	CHFR:protein_coding:intron ZNF605:protein_coding:intron	0.345953	0.182519	0.233933	0.155039	0.140909	0.217978	0.290909	0.200328	0.178015	132	123	127	135	88	126	140	127	140
chrY:15377118:15380793		LINE:L1PA7	UTY:protein_coding:intron	0	0		0.314815		0.551724	0		0.420513	2	1		46		45	2		54
chr1:149789029:149790634		SINE:AluJr SINE:AluSx LTR:LTR65 SINE:MIR	FCGR1A:protein_coding:intergenic HIST2H4B:protein_coding:intergenic HIST2H3A:protein_coding:intergenic HIST2H2AA4:protein_coding:intergenic RP11-196G18.24:lincRNA:intergenic HIST2H2BF:protein_coding:intergenic HIST2H2AA3:protein_coding:intergenic RP11-196G18.22:sense_overlapping:intergenic HIST2H4A:protein_coding:intergenic HIST2H3D:protein_coding:intergenic HIST2H3C:protein_coding:intergenic	0.377778	0.434783	0.34375	0.285714	0.4	0.361111	0.397059	0.361702	0.320513	17	12	18	16	9	15	17	18	18
chr9:83582622:83588084	1	LTR:THE1A-int		0.421384	0.398058	0.544	0.427807	0.491228	0.452632	0.412214	0.527473	0.43617	47	48	48	50	35	48	55	51	55
chr7:103073859:103075287	1	SINE:AluSg SINE:AluY LINE:HAL1	Y_RNA:misc_RNA:promoter	0.282828	0.22	0.403226	0.364865	0.5	0.292683	0.261745	0.428571	0.33913	28	21	23	28	12	19	29	23	28
chr4:116439947:116446897	1	LINE:L1PA8		0.236641	0.213836	0.368889	0.253425	0.240964	0.370861	0.228029	0.334416	0.293454	70	69	75	70	48	67	77	78	77
chr15:26812849:26813398			GABRB3:protein_coding:intron	0.156627	0.0769231	0.206897	0.208333	0.0740741	0.45098	0.125926	0.164706	0.292517	19	19	19	19	17	18	19	19	19
chr11:129663669:129670258	1	LINE:L1PBa LTR:MSTA-int	TMEM45B:protein_coding:intergenic	0.373832	0.313433	0.422222	0.382716	0.394366	0.446809	0.350575	0.412621	0.40625	47	47	49	51	36	45	49	49	54
chrX:52030306:52040676	1	LINE:L1PA4		0.396355	0.272388	0.395349	0.426332	0.39604	0.385965	0.349364	0.395522	0.412245	102	101	116	107	69	87	108	118	114
chr13:74576529:74576694		SINE:AluJb	KLF12:protein_coding:intron	0.326923	0.468085	0.59375	0.515152	0.769231	0.451613	0.393939	0.644444	0.494845	9	9	9	9	6	9	9	9	9
chr13:31337162:31337317		SINE:AluSx	ALOX5AP:protein_coding:intron	0.25	0.421053	0.270833	0.236842	0.1875	0.272727	0.33945	0.25	0.25	11	11	11	11	9	10	11	11	11
chr12:80846211:80850852	1	LINE:L1PA3	PTPRQ:protein_coding:intron	0.427885	0.382353	0.454545	0.455446	0.396825	0.395522	0.412903	0.436893	0.431548	70	50	72	65	46	58	78	78	78
chr8:73012249:73014254		LTR:PABL_B-int	RP11-383H13.1:protein_coding:intron	0.365854	0.442308	0.422222	0.306818	0.227273	0.25	0.395522	0.358209	0.291667	19	17	18	18	12	15	19	19	18
chr18:36734796:36738163	1	LTR:LTR27 LINE:L1ME4a LINE:L1MA4		0.404494	0.511628	0.589286	0.481481	0.5	0.5	0.439394	0.55814	0.48731	26	24	22	25	18	24	26	23	25
chr3:108877975:108879713	1	SINE:AluY SINE:AluJo LTR:MLT1E2	MORC1:protein_coding:intergenic RP11-59E19.1:lincRNA:intergenic LINC00488:lincRNA:intergenic RP11-59E19.4:lincRNA:intergenic	0.421053	0.337838	0.55914	0.452229	0.653846	0.447368	0.388298	0.579832	0.450644	29	24	32	33	18	24	30	32	33
chr21:46465265:46467166	1	LTR:MLT1A0 SINE:AluSx LINE:L1MC1	LINC00162:lincRNA:intergenic PRED57:protein_coding:intergenic ADARB1:protein_coding:intergenic AP001579.1:protein_coding:intergenic	0.248	0.246377	0.2875	0.305556	0.422222	0.277778	0.247423	0.336	0.294444	28	28	28	28	21	28	30	29	28
chr20:47816852:47819199	1	SINE:AluSx1 SINE:AluY SINE:AluJb SINE:AluSz LINE:L1MC3	DDX27:protein_coding:intergenic STAU1:protein_coding:intergenic ZNFX1:protein_coding:intergenic	0.353571	0.271429	0.278302	0.303097	0.261261	0.330357	0.318367	0.272446	0.31213	82	77	83	91	56	88	86	83	98
chr8:146138011:146139993		LTR:THE1B-int LTR:THE1B SINE:AluSc8	ZNF16:protein_coding:intergenic ZNF250:protein_coding:intergenic	0.248175	0.204545	0.333333	0.3	0.206897	0.242105	0.231111	0.304688	0.277551	33	32	34	37	19	30	34	34	37
chr18:10259229:10262673	1	LINE:L1MC4a		0.256579	0.283333	0.479339	0.300578	0.358974	0.360825	0.268382	0.45	0.322222	42	40	41	45	29	39	43	44	45
chr14:35403125:35403594		SINE:AluY SINE:AluSc SINE:AluJb	Y_RNA:misc_RNA:promoter	0.184	0.36	0.290323	0.25	0.142857	0.295455	0.213333	0.253012	0.266129	23	13	24	24	18	24	25	25	25
chr17:78590303:78590357		SINE:AluSg	RPTOR:protein_coding:intron	0.357143	0.473684	0.52381	0.0714286	0.357143	0.5625	0.424242	0.457143	0.206897	10	10	9	10	10	7	10	10	10
chr17:56913261:56915019		SINE:AluSx SINE:AluJb SINE:AluYg6	PPM1E:protein_coding:intron	0.325301	0.384058	0.37931	0.426009	0.3	0.443548	0.351974	0.358974	0.432277	41	42	38	40	29	38	45	38	41
chr8:54527469:54540029	1	LTR:HERVK9-int		0.417603	0.323204	0.502513	0.414062	0.352941	0.445783	0.379464	0.46098	0.424897	144	143	141	154	92	138	161	149	164
chr20:50630098:50631417	1	SINE:AluSx SINE:AluY SINE:AluJb	ZFP64:protein_coding:intergenic	0.390863	0.243243	0.460123	0.320833	0.344262	0.324561	0.337662	0.428571	0.322034	55	50	60	58	43	54	59	62	62
chr1:185288809:185291474	1	LTR:MLT1C LTR:LTR12C	GS1-279B7.1:lincRNA:intergenic SWT1:protein_coding:intergenic IVNS1ABP:protein_coding:intergenic GS1-279B7.2:lincRNA:intergenic	0.563303	0.491667	0.577197	0.533552	0.404959	0.54359	0.541401	0.538745	0.537463	113	106	107	109	89	109	115	110	111
chr2:222510357:222511766	1	SINE:AluY LTR:THE1B	AC068489.1:lincRNA:intergenic	0.464286	0.444444	0.449275	0.432	0.394737	0.513889	0.455782	0.429907	0.461929	27	28	31	29	26	27	29	31	32
chr19:5007413:5010891	1	LINE:L1MC4a	KDM4B:protein_coding:intron	0.388158	0.417647	0.504464	0.399399	0.342105	0.399142	0.398734	0.463333	0.399293	77	67	79	81	50	77	81	79	85
chr12:92799705:92801355	1	SINE:AluY LTR:LTR12C	CLLU1OS:protein_coding:intergenic CLLU1:protein_coding:intergenic	0.389497	0.319728	0.279141	0.401709	0.345588	0.309278	0.362184	0.298701	0.371005	101	97	100	106	69	101	104	105	110
chr8:47126072:47128528	1	Satellite:GSAT		0.38829	0.294258	0.44332	0.299635	0.317972	0.375566	0.351453	0.405063	0.326207	101	105	110	107	91	108	105	112	110
chrY:14635593:14635894		LINE:L1PA5			0		0.5		0.574074	0		0.535088		3		13		13	3		13
chr1:105203193:105207474	1	LINE:L1PA3		0.252101	0.279412	0.33945	0.35443	0.302083	0.32381	0.262032	0.328025	0.343802	69	56	73	90	56	71	77	77	94
chr2:3786260:3787246		LTR:LTR1	DCDC2C:protein_coding:intron	0.208	0.12844	0.359712	0.14218	0.153846	0.212329	0.183844	0.314607	0.170868	38	38	39	37	31	38	40	40	38
chr19:7844633:7844869		LTR:LTR3	CLEC4M:protein_coding:intergenic CLEC4G:protein_coding:intergenic CD209:protein_coding:intergenic	0.247191	0.0819672	0.418182	0.204545	0.166667	0.383333	0.18	0.329412	0.277027	17	16	17	16	16	16	17	17	17
chr20:17870541:17872667	1	SINE:AluSq LTR:MLT1G1 LINE:L1MA3	RP5-905G11.3:lincRNA:intergenic RNU6-192P:snRNA:intergenic AL035045.1:miRNA:intergenic	0.39	0.5	0.492537	0.459459	0.388889	0.576271	0.432927	0.456311	0.5	21	22	20	24	18	20	23	23	24
chr4:118968051:118972057		LINE:L1PA16	NDST3:protein_coding:intron	0.25974	0.142857	0.396226	0.303797	0.421053	0.357143	0.223214	0.402778	0.317757	25	16	24	21	11	14	27	25	23
chr13:23674968:23676073				0.431138	0.368421	0.32967	0.344444	0.404255	0.343137	0.405694	0.355072	0.343972	30	28	30	30	18	26	30	30	30
chr18:66021293:66026597	1	LTR:MER52-int LTR:LTR27 LTR:MER41-int		0.5	0.365385	0.530973	0.52381	0.45283	0.494118	0.440171	0.506024	0.513834	47	52	50	48	36	44	56	52	54
chr9:83381795:83385745		LINE:L1M5	AL353707.1:miRNA:intergenic	0.21164	0.198198	0.216	0.19209	0.25	0.358974	0.206667	0.225989	0.258503	55	49	50	51	33	47	55	52	53
chr5:117716503:117725301	1	LINE:L1PA3		0.474874	0.503521	0.568915	0.496479	0.616352	0.570492	0.486804	0.584	0.522337	138	130	133	155	85	137	160	152	169
chr5:49914757:49918260		LTR:THE1B	PARP8:protein_coding:intergenic RP11-269M20.3:lincRNA:intergenic	0.365385	0.44	0.333333	0.285714	0.222222	0.333333	0.38961	0.298851	0.305344	27	21	24	23	19	23	29	26	28
chr4:176334433:176340837	1	LINE:L1MA7	RP11-287F9.2:lincRNA:intergenic RP11-598D14.1:lincRNA:intergenic	0.398438	0.243902	0.408602	0.282609	0.377778	0.313433	0.338095	0.398551	0.292683	45	39	40	42	29	32	49	43	45
chrX:63912114:63922218	1	LINE:L1PA5 LINE:L1PA10		0.373333	0.329268	0.439286	0.392453	0.36	0.444444	0.355878	0.418421	0.41	105	95	97	88	70	78	109	103	102
chr6:66690429:66694964	1	LINE:L1P2 LINE:L1M4 LINE:L1PA5		0.236364	0.261905	0.354839	0.404255	0.333333	0.45614	0.243421	0.346939	0.423841	34	23	32	29	28	25	34	37	33
chr7:47755984:47756486		SINE:AluSq2 SINE:AluSx3	HUS1:protein_coding:intron	0.282353	0.183333	0.237288	0.308511	0.227273	0.3	0.241379	0.234568	0.304878	22	22	22	23	15	22	24	22	23
chr9:72045881:72047414			APBA1:protein_coding:intron	0.208738	0.347107	0.33908	0.301158	0.359375	0.292035	0.259939	0.344538	0.298387	44	39	44	42	38	42	44	44	43
chr3:87775576:87781552	1	LTR:MER4B	RNU6-873P:snRNA:intergenic RP11-451B8.1:lincRNA:intergenic	0.370892	0.261905	0.387755	0.385787	0.322034	0.396694	0.330383	0.368932	0.389937	63	56	60	63	39	55	68	64	68
chr2:182877483:182880895	1	LTR:THE1B LINE:L1MA3	PPP1R1C:protein_coding:intron	0.436937	0.396104	0.477987	0.421603	0.373626	0.475	0.420213	0.44	0.440716	46	45	45	45	39	45	47	46	47
chr5:174056420:174057159	1	LINE:L2a SINE:AluYk4	RP11-267A15.3:lincRNA:intergenic	0.315385	0.17284	0.386364	0.335938	0.387097	0.175676	0.260664	0.386503	0.277228	36	31	34	37	18	29	38	34	39
chr16:62540135:62543738	1	LTR:MER11B		0.560606	0.483871	0.549618	0.53012	0.533333	0.591241	0.536082	0.545455	0.551813	65	51	60	68	37	63	69	64	73
chr3:3927689:3934875	1	LINE:L1PA7	SUMF1:protein_coding:intron	0.338308	0.30597	0.452703	0.411255	0.514706	0.474138	0.325373	0.472222	0.432277	52	50	49	54	43	44	55	50	55
chr2:70494021:70495236	1	SINE:AluSg7 Other:SVA_B	PCYOX1:protein_coding:intron	0.33162	0.375	0.474576	0.24216	0.271739	0.273292	0.348172	0.417683	0.253348	99	98	92	116	62	91	107	94	119
chr13:103366387:103369574		LINE:L1MC4a	RP11-29B2.5:lincRNA:intergenic snoU13:snoRNA:intergenic CCDC168:protein_coding:intergenic TPP2:protein_coding:intergenic METTL21C:protein_coding:intergenic	0.324022	0.308642	0.416667	0.322581	0.265306	0.35	0.319231	0.372781	0.333333	48	42	44	50	33	42	50	50	52
chr3:36291324:36297665		LINE:L1PA10		0.25	0.190909	0.366013	0.243243	0.261538	0.429825	0.228758	0.334862	0.306548	54	48	50	53	39	46	57	54	56
chr10:1174817:1175086			WDR37:protein_coding:intron	0.298611	0.327273	0.202899	0.206897	0.0357143	0.203125	0.306533	0.154639	0.205742	22	22	20	22	12	22	22	20	22
chr7:132452605:132455891	1	LTR:MLT1L LINE:L1MB8	CHCHD3:protein_coding:intergenic SNORD46:snoRNA:intergenic AC009365.3:protein_coding:intergenic	0.265487	0.313043	0.383178	0.343949	0.440678	0.35	0.281525	0.403614	0.34657	48	45	46	44	31	44	48	47	49
chr6:62238938:62249720	1	LINE:L1PA7 LINE:L1PA13	MTRNR2L9:protein_coding:intergenic	0.303704	0.282723	0.363636	0.351266	0.268041	0.386905	0.295011	0.336283	0.363636	87	85	91	88	57	77	96	93	93
chr2:100597546:100599570		LTR:THE1B SINE:AluSp LINE:L1ME4a	AFF3:protein_coding:intron	0.459184	0.444444	0.367089	0.439024	0.518519	0.350649	0.452128	0.40566	0.405	32	33	29	35	18	31	34	32	36
chr8:78333792:78336988		LINE:L2a DNA:MER58D DNA:MER1B	RP11-38H17.1:lincRNA:intron	0.344828	0.254545	0.301587	0.233766	0.441176	0.348837	0.300885	0.350515	0.275	22	24	28	23	21	22	26	28	25
chr10:133475665:133476659	1	SINE:AluYa5 LTR:MER66D	AL450307.2:miRNA:intergenic	0.301205	0.2	0.414634	0.236842	0.209302	0.363636	0.271186	0.344	0.275229	40	36	40	42	24	30	43	41	42
chr12:83120474:83123841	1	LTR:LTR12C	TMTC2:protein_coding:intron	0.606407	0.590734	0.688406	0.687954	0.647059	0.722078	0.600575	0.677249	0.700186	122	115	122	129	90	124	127	127	133
chr16:56021889:56024467	1	LINE:L1MB7 Other:SVA_A	CES5A:protein_coding:intergenic	0.633588	0.590361	0.764103	0.59743	0.616438	0.644101	0.618651	0.723881	0.614059	143	142	160	158	128	152	148	162	163
chr19:36830116:36833243	1	LTR:MLT1F2	ZFP14:protein_coding:exon	0.429752	0.317204	0.505155	0.416422	0.274725	0.426901	0.380841	0.431579	0.419922	69	66	65	70	43	61	72	67	70
chr2:140420937:140422258		LTR:MER66-int LTR:LTR73 LTR:MSTA		0.232323	0.265625	0.252525	0.37234	0.333333	0.316456	0.245399	0.271318	0.346821	24	20	23	22	22	21	25	24	24
chr12:118032934:118034455		SINE:AluYb8 LTR:THE1B	KSR2:protein_coding:intron	0.334821	0.371901	0.369427	0.370892	0.22807	0.482558	0.347826	0.331776	0.420779	47	44	47	46	29	51	52	47	53
chr9:83224373:83227089	1	LINE:L1PA3 LINE:L1PA2 LINE:L1P1		0.547619	0.684211	0.75	0.769231	0.818182	0.571429	0.590164	0.769231	0.716981	15	11	12	17	7	8	17	12	17
chr15:47003527:47004672	1	SINE:AluY	RP11-627D16.1:lincRNA:intron	0.349398	0.333333	0.229167	0.245902	0.153846	0.375	0.345455	0.213115	0.282353	26	16	26	25	12	21	26	27	25
chr6:102944558:102947001	1	LINE:L1PB2		0.384615	0.211765	0.411765	0.28777	0.214286	0.333333	0.316279	0.346457	0.298343	30	28	26	30	21	24	31	28	32
chr17:73858458:73859329		SINE:AluY SINE:AluSp	TRIM47:protein_coding:intergenic UNK:protein_coding:intergenic WBP2:protein_coding:intergenic UNC13D:protein_coding:intergenic RP11-552F3.12:protein_coding:intergenic TRIM65:protein_coding:intergenic FBF1:protein_coding:intergenic MRPL38:protein_coding:intergenic	0.340659	0.276923	0.330144	0.230563	0.23913	0.276699	0.314103	0.302326	0.246978	62	60	64	59	45	63	62	65	65
chr6:103817407:103819656	1	LINE:L1PA8 LINE:L1P3 SINE:AluY		0.322581	0.378641	0.470588	0.352941	0.441176	0.51145	0.340625	0.459893	0.409214	52	41	47	52	42	41	52	52	53
chr9:111077180:111080714		DNA:MER1A	AL137019.1:miRNA:intergenic	0.337662	0.204301	0.416667	0.262821	0.404762	0.402439	0.287449	0.413333	0.310924	37	31	37	34	22	33	38	37	37
chr4:72608558:72610107		SINE:AluY	GC:protein_coding:intron	0.207692	0.278689	0.349515	0.375	0.44186	0.419355	0.230366	0.376712	0.391304	36	24	34	27	27	28	36	34	29
chr1:212494057:212495313	1	Other:SVA_F Other:SVA_D	RP11-384C4.7:antisense:intron PPP2R5A:protein_coding:intron	0.280347	0.191388	0.411538	0.14557	0.27907	0.174785	0.246847	0.378613	0.157959	116	95	112	138	62	121	130	113	152
chr8:112318405:112318860		SINE:AluY LINE:L1ME1		0.40678	0.44	0.222222	0.169492	0.181818	0.133333	0.416667	0.210526	0.162162	22	13	20	20	10	9	23	22	21
chr12:74611983:74613744		LINE:L1P3 LTR:LTR49-int LINE:L1PA7	RP11-81H3.2:lincRNA:intron	0.383333	0.415094	0.533333	0.507042	0.5	0.65	0.39823	0.523077	0.558559	20	20	21	19	15	18	21	22	21
chr13:62668588:62671160		LTR:MLT1J1-int LTR:LTR12 LINE:L1ME3D		0.333333	0.283582	0.482759	0.424242	0.405405	0.411765	0.311688	0.459677	0.419355	33	34	32	35	25	30	35	34	36
chr10:58438296:58451862	1	LINE:L1PA5		0.40048	0.360595	0.51632	0.375	0.434109	0.462329	0.38484	0.493562	0.407035	117	112	116	127	83	109	128	125	133
chr7:63305778:63307285		SINE:AluJr SINE:AluSg SINE:AluSx SINE:AluSp	RP11-340I6.7:lincRNA:intergenic	0.280702	0.313433	0.4	0.300813	0.2	0.254545	0.292818	0.345455	0.286517	33	29	31	34	23	27	38	32	34
chr4:113807488:113807884		SINE:AluSg	ANK2:protein_coding:intron	0.357143	0.327586	0.364865	0.377778	0.428571	0.4	0.347826	0.385321	0.384615	29	25	28	29	22	24	29	28	29
chr12:38755510:38758831	1	LINE:L1ME3A LINE:L1PA5	AC117372.1:miRNA:intergenic ALG10B:protein_coding:intergenic	0.344086	0.2625	0.364865	0.317073	0.347826	0.4375	0.306358	0.358333	0.364532	37	28	36	36	30	32	38	38	38
chr12:17056161:17058124	1	LINE:L1MB7 LINE:L1MEg SINE:AluSz		0.373134	0.26087	0.444444	0.352941	0.428571	0.553191	0.327434	0.44	0.434783	20	16	21	20	12	20	22	21	20
chr8:15506165:15507041	1	SINE:AluY LTR:LTR40c	TUSC3:protein_coding:intron	0.330986	0.373333	0.244681	0.181818	0.235294	0.45977	0.345622	0.242188	0.282158	43	39	40	41	20	35	47	41	41
chr9:24290469:24292559		LTR:LTR48 LTR:THE1B-int LTR:THE1B		0.333333	0.297872	0.458333	0.319328	0.481481	0.338983	0.323171	0.464646	0.325843	24	23	24	25	18	24	25	24	26
chr1:50006584:50018133	1	LINE:L1PB1 LTR:LTR12C	AGBL4:protein_coding:intron	0.489301	0.4675	0.535874	0.557971	0.52356	0.505643	0.481381	0.532182	0.539733	166	146	154	160	105	156	176	159	172
chr9:134956995:134958526		LINE:L1MC4 SINE:AluSq2 SINE:AluYk4 LTR:MSTA	MED27:protein_coding:intergenic	0.153846	0.1875	0.358491	0.236948	0.34	0.297297	0.166038	0.349515	0.259446	43	39	41	49	36	47	48	47	52
chr8:67568505:67570442	1	SINE:AluJr SINE:AluSx	VCPIP1:protein_coding:intron	0.361702	0.36036	0.376147	0.435754	0.416667	0.384615	0.361111	0.388535	0.418519	43	43	40	44	29	36	46	43	47
chr2:171923966:171925227	1	DNA:MER5B SINE:AluSq2 LINE:L1PA7	TLK1:protein_coding:intron	0.460784	0.441176	0.457143	0.470588	0.52381	0.482759	0.452941	0.472527	0.475	27	23	29	28	14	25	27	30	30
chr16:84415639:84420130	1	LINE:L1MC4	ATP2C2:protein_coding:intron	0.419162	0.280899	0.452555	0.37156	0.343023	0.400524	0.371094	0.42024	0.382239	136	127	130	138	105	121	142	138	142
chr16:22181307:22181671		SINE:AluSq SINE:AluSp	SDR42E2:protein_coding:intron	0.267857	0.37037	0.247312	0.251799	0.384615	0.118644	0.301205	0.264151	0.212121	28	27	28	31	12	25	31	28	31
chr12:3830478:3833619			EFCAB4B:protein_coding:intron	0.265385	0.27439	0.340782	0.259868	0.17757	0.311828	0.268868	0.27972	0.279592	55	51	53	54	47	53	58	57	56
chr22:45792512:45795231	1	LTR:LTR28 SINE:AluSp	SMC1B:protein_coding:intron	0.403125	0.425926	0.575893	0.360111	0.414141	0.490291	0.412313	0.526316	0.407407	61	61	57	65	49	63	64	62	67
chr17:25927591:25928500	1	SINE:MIR DNA:Tigger3b	KSR1:protein_coding:promoter	0.414634	0.403509	0.517647	0.401408	0.339286	0.421053	0.411111	0.446809	0.410156	24	24	26	24	22	27	24	27	28
chr11:74593199:74603422	1	LINE:L1PREC2 LINE:L1PA4 LINE:L1PA2	XRRA1:protein_coding:intron RP11-147I3.1:pseudogene:intron	0.615385	0.56129	0.696532	0.63126	0.587912	0.67688	0.596648	0.659091	0.647348	153	131	136	144	106	132	162	145	156
chr1:244740870:244745999	1	DNA:Tigger2b_Pri	C1orf101:protein_coding:intron	0.438776	0.391026	0.524138	0.379845	0.506494	0.522727	0.417614	0.518018	0.428205	69	71	68	77	50	66	80	76	80
chr4:174662131:174663788	1	LINE:L1PA3 SINE:AluSx SINE:MIR		0.487179	0.4	0.413793	0.492958	0.588235	0.297872	0.455285	0.453333	0.415254	24	20	19	20	11	18	25	19	21
chr3:45388266:45390013		SINE:AluSq2	LARS2:protein_coding:intergenic	0.448529	0.434211	0.384615	0.388489	0.428571	0.356322	0.443396	0.396825	0.376106	35	29	29	33	20	35	36	31	36
chr7:132596781:132598391	1	DNA:MER113 SINE:AluSz LINE:L2b	CHCHD3:protein_coding:intron	0.491228	0.333333	0.56	0.460526	0.380952	0.415094	0.421569	0.507042	0.44186	15	16	15	15	12	11	16	16	15
chr4:53664242:53668422		LINE:L1PA8 LINE:L1MC LTR:MSTA LTR:MLT1D	RP11-752D24.3:lincRNA:intron	0.248175	0.27907	0.333333	0.272152	0.315789	0.305556	0.26009	0.328571	0.282609	32	30	34	34	21	29	34	35	35
chr8:63956141:63966134	1	DNA:HSMAR1 LTR:MER11A LINE:L1PA13	GGH:protein_coding:intergenic TTPA:protein_coding:intergenic	0.430809	0.379182	0.481366	0.422062	0.390909	0.422594	0.409509	0.458333	0.422256	118	110	123	129	70	107	130	125	135
chr2:242645109:242647382	1	LINE:L1ME3B LINE:HAL1 SINE:AluSp	ING5:protein_coding:intron	0.425455	0.346405	0.466216	0.294286	0.417391	0.417722	0.397196	0.444867	0.332677	71	64	61	75	51	67	71	70	78
chr8:15495934:15498865	1	SINE:AluSz LTR:MER68	TUSC3:protein_coding:intron	0.365922	0.42328	0.480916	0.420225	0.302326	0.447552	0.38574	0.421995	0.430917	75	63	66	71	55	65	77	71	73
chr8:20617800:20623818	1	LINE:L1MB1 LINE:L1ME1		0.456026	0.331707	0.548246	0.43	0.470588	0.420118	0.40625	0.524242	0.426439	83	78	73	81	65	72	88	85	84
chr1:48754029:48759720	1	LINE:L1PBa LINE:L1P2	SLC5A9:protein_coding:intergenic SPATA6:protein_coding:intergenic	0.408629	0.420233	0.433566	0.399185	0.373239	0.411985	0.41321	0.413551	0.403694	84	82	85	85	75	82	86	85	86
chr8:47514527:47521402	1	LINE:L1PA7 LINE:L1PA2	ASNSP1:pseudogene:intron	0.307487	0.260465	0.381818	0.318735	0.25	0.354978	0.290323	0.350975	0.331776	92	85	92	100	64	89	103	99	102
chr12:132846861:132847410	1	LTR:MLT1J	GALNT9:protein_coding:intron	0.314685	0.153846	0.311111	0.320755	0.0909091	0.232558	0.257919	0.252033	0.289796	33	25	33	33	22	31	33	33	33
chr10:119656129:119657490		SINE:AluY		0.325	0.3	0.277108	0.323864	0.290323	0.359551	0.315385	0.280702	0.335849	46	46	41	50	28	40	49	45	50
chr6:101401337:101404686	1		snoU13:snoRNA:intergenic	0.301075	0.338983	0.450704	0.340909	0.25	0.370968	0.315789	0.393939	0.353333	30	31	34	29	20	33	36	35	34
chr5:166232492:166245738	1	LTR:LTR12C		0.487362	0.460116	0.580962	0.505611	0.501166	0.573171	0.476302	0.55732	0.527741	371	360	348	374	237	327	385	360	383
chr7:126817067:126820671		LINE:L1PB1	GRM8:protein_coding:intron	0.307143	0.328571	0.448598	0.413793	0.361111	0.30137	0.314286	0.426573	0.37037	40	34	39	34	26	32	41	40	38
chrX:100030525:100036145	1	LINE:L1PBa LINE:L1PA16	CSTF2:protein_coding:intergenic SNORA9:snoRNA:intergenic SYTL4:protein_coding:intergenic	0.377483	0.295652	0.396825	0.389381	0.44898	0.507937	0.342105	0.411429	0.431818	50	49	48	52	35	37	58	52	55
chr9:111557601:111561409	1	LTR:MER52-int		0.427536	0.358696	0.627451	0.393548	0.322581	0.453488	0.4	0.556391	0.414938	32	32	35	37	18	30	33	35	37
chr21:22538745:22540360		LINE:L1MC1	NCAM2:protein_coding:intron	0.343284	0.189189	0.305556	0.480769	0.352941	0.6	0.288462	0.320755	0.52439	21	16	16	21	13	19	22	19	22
chr7:143685485:143687196		LINE:L2 LTR:LTR76 DNA:Arthur1	RP4-669B10.3:lincRNA:intron	0.457447	0.342857	0.48	0.472727	0.304348	0.264706	0.426357	0.424658	0.393258	20	16	18	17	15	16	20	19	19
chr15:29974464:29975908	1	LINE:L1M5 LTR:MER66C DNA:Tigger3a	TJP1:protein_coding:intergenic RP11-680F8.4:sense_intronic:intergenic	0.158333	0.209677	0.329114	0.44	0.264706	0.529412	0.175824	0.309735	0.465909	28	25	29	28	20	23	29	30	28
chr4:40074630:40076021		LINE:L1MC5 SINE:AluJb SINE:AluSz SINE:AluSp	N4BP2:protein_coding:intron	0.292517	0.153061	0.283951	0.251462	0.311111	0.321429	0.236735	0.293651	0.27451	29	31	30	32	24	31	33	32	32
chr1:20950269:20951400		LTR:MLT1F2 SINE:AluSx	CDA:protein_coding:intergenic KIF17:protein_coding:intergenic DDOST:protein_coding:intergenic PINK1:protein_coding:intergenic	0.516854	0.4	0.317073	0.424528	0.636364	0.326531	0.47482	0.428571	0.393548	18	18	15	19	15	16	18	17	19
chr2:28058013:28061046	1	SINE:AluY LINE:L1PA16	MRPL33:protein_coding:intron RBKS:protein_coding:intron	0.283388	0.379888	0.38247	0.289286	0.408602	0.335366	0.31893	0.389535	0.306306	79	64	76	75	58	67	82	82	86
chr1:45497371:45498314		SINE:AluY SINE:AluJr4 SINE:AluSz LINE:L1MEc	ZSWIM5:protein_coding:intron	0.0797101	0.345455	0.279412	0.117647	0.0444444	0.266667	0.15544	0.185841	0.156522	31	22	27	31	22	15	31	27	31
chr1:57079782:57080124		LINE:L1PA6 LTR:THE1B-int	PPAP2B:protein_coding:intron	0.25	0.416667	0.68	0.615385	0.625	0.5	0.321429	0.666667	0.551724	6	5	7	4	6	6	7	7	6
chr7:29579768:29584504	1	LINE:L1MA2	AC007255.8:antisense:intron	0.448276	0.351351	0.444444	0.425926	0.555556	0.275862	0.410526	0.492063	0.373494	20	14	17	17	18	18	20	22	21
chr1:187520264:187520425	1	LTR:LTR12D		0.367816	0.391304	0.291667	0.211765	0.172414	0.298246	0.372727	0.246753	0.246479	21	16	19	21	19	19	21	20	21
chr19:38204928:38205397		SINE:AluSx1 SINE:AluY	ZNF607:protein_coding:intron CTD-2528L19.4:protein_coding:intron	0.267857	0.228571	0.366667	0.375	0.0882353	0.12766	0.252747	0.265957	0.277311	24	20	26	24	18	23	27	31	27
chr7:158499662:158500292		LTR:MER52A	ESYT2:protein_coding:intergenic NCAPG2:protein_coding:intergenic	0.276786	0.214765	0.456647	0.262069	0.258065	0.426829	0.252011	0.404255	0.321586	44	43	44	44	31	44	44	44	44
chr11:124871917:124875119		LINE:L1MB8	CCDC15:protein_coding:intron	0.25	0.32	0.293103	0.227848	0.205128	0.290909	0.276923	0.257732	0.253731	29	26	28	30	21	25	33	30	33
chr5:77394993:77395720		LINE:L2a SINE:AluSc8 LTR:MLT1A1	AP3B1:protein_coding:intron	0.275	0.276923	0.355932	0.217391	0.318182	0.225806	0.275676	0.345679	0.220779	27	25	23	23	17	24	27	23	25
chr2:116591166:116593013	1	LTR:MER34C_ SINE:AluY DNA:Tigger4b	DPP10:protein_coding:intron	0.526718	0.376471	0.486842	0.428571	0.5	0.481818	0.467593	0.491525	0.45339	47	42	38	42	30	39	51	47	50
chr12:84077155:84085308	1	LINE:L1PA7 LINE:L1MA3	RP11-384P14.1:lincRNA:intergenic	0.348485	0.300654	0.456044	0.368889	0.442857	0.395683	0.327635	0.452381	0.379121	62	66	65	59	46	53	73	68	66
chr13:23473716:23478665	1	LTR:MER4-int LTR:LTR12C	LINC00621:lincRNA:intron	0.700544	0.672727	0.735437	0.66358	0.590909	0.681115	0.690125	0.692177	0.669413	137	114	126	137	99	115	141	135	139
chr1:178737920:178740061		LINE:L1PA15-16 SINE:AluSx1 SINE:AluJb	RALGPS2:protein_coding:intron	0.25	0.121622	0.238636	0.241026	0.205128	0.336538	0.204762	0.228346	0.274247	36	33	33	39	24	31	39	35	40
chr19:15323552:15323751		SINE:AluSx LINE:L3	NOTCH3:protein_coding:intergenic AC004257.1:lincRNA:intergenic BRD4:protein_coding:intergenic EPHX3:protein_coding:intergenic AC004257.3:lincRNA:intergenic	0.457143	0.428571	0.458333	0.454545	0	0.419355	0.444444	0.34375	0.44	7	8	7	8	4	7	8	7	8
chrX:94563602:94564375		LINE:L1M1 SINE:AluSx SINE:AluSc8 LINE:L1M3c		0.381818	0.324324	0.337662	0.37234	0.28	0.5	0.367347	0.323529	0.404762	28	18	27	28	18	20	29	27	28
chr21:19314279:19319943	1	LINE:L1M3b	CHODL:protein_coding:intron	0.533835	0.449102	0.605911	0.515789	0.589744	0.502924	0.501155	0.601424	0.511797	69	65	78	84	52	70	79	79	86
chr1:67642492:67651014	1	LINE:L1PA4	IL23R:protein_coding:intron C1orf141:protein_coding:intron	0.423841	0.385965	0.505263	0.434978	0.457143	0.492857	0.41116	0.489412	0.4573	114	97	104	116	79	106	120	109	120
chr2:53439726:53446700		LINE:L1PA8 LINE:L1MC4		0.386076	0.336735	0.398551	0.401163	0.413043	0.438776	0.367188	0.402174	0.414815	44	39	43	42	26	42	47	44	48
chr7:39750231:39750673		SINE:AluSx	LINC00265:lincRNA:intergenic RALA:protein_coding:intergenic	0.373134	0.47619	0.46	0.298969	0.52381	0.325581	0.412844	0.478873	0.307143	16	18	18	18	13	15	18	18	18
chr5:29668547:29671445	1	LTR:THE1C-int LTR:THE1C		0.352941	0.26	0.5	0.434343	0.32	0.511628	0.318519	0.450549	0.457746	21	22	23	23	15	19	25	24	23
chr10:21865009:21865812		SINE:AluSz6 SINE:AluY LINE:L1MEf SINE:AluSp	MLLT10:protein_coding:intron	0.379518	0.281818	0.236641	0.257143	0.225806	0.365854	0.34058	0.234568	0.287671	46	41	45	49	22	38	47	47	50
chr1:198909258:198910083		LINE:L2 SINE:AluY SINE:AluSp	RP11-16L9.2:lincRNA:intergenic MIR181A1HG:lincRNA:intergenic	0.266187	0.318182	0.280899	0.283422	0.375	0.289062	0.286344	0.305785	0.285714	37	34	35	36	19	35	37	35	39
chr15:80305688:80309923	1	LINE:L1MC1 LTR:LTR12C	ZFAND6:protein_coding:intergenic BCL2A1:protein_coding:intergenic	0.465672	0.422535	0.561224	0.450904	0.456	0.331522	0.450732	0.539837	0.412434	158	140	150	166	90	139	165	162	169
chr14:42331756:42333730		SINE:AluY LINE:L1ME3A LINE:L1PA7	LRFN5:protein_coding:intron	0.263158	0.206897	0.216981	0.173077	0.405405	0.236842	0.240909	0.265734	0.193966	44	40	42	43	35	35	46	45	43
chr9:103047204:103053495	1	LTR:MLT1H-int	INVS:protein_coding:intron	0.374172	0.298755	0.451724	0.353448	0.306122	0.388186	0.3407	0.414948	0.367521	95	100	109	105	69	97	109	113	108
chr3:148194093:148202350	1	LINE:L1PA6		0.242991	0.300752	0.43787	0.270161	0.38806	0.496552	0.26513	0.423729	0.35369	60	58	70	78	48	64	67	75	82
chr10:33869945:33871079		SINE:AluJr LTR:ERV3-16A3_I-int SINE:AluSc	RP11-476F14.1:lincRNA:intron	0.2	0.181818	0.262626	0.269461	0.205128	0.427273	0.191781	0.246377	0.33213	34	35	36	38	20	37	38	36	39
chr4:170039730:170039897		SINE:AluSx	SH3RF1:protein_coding:intron	0.333333	0.333333	0.12	0.303571	0.181818	0.439024	0.333333	0.138889	0.360825	11	10	13	12	6	13	11	13	13
chr8:51238875:51244126	1	LINE:L1MCa LTR:THE1D-int	SNTG1:protein_coding:intron	0.48951	0.307692	0.625	0.444444	0.479167	0.47619	0.418803	0.583333	0.456621	42	37	41	43	27	34	45	44	46
chrX:143871770:143875298		LINE:L1MA1 LTR:LTR14C LTR:THE1B		0.421875	0.276596	0.365591	0.311688	0.238095	0.25	0.36036	0.325926	0.290598	37	41	40	34	31	30	45	43	37
chrX:73981713:73987862	1	LINE:L1PA5	KIAA2022:protein_coding:intron	0.236515	0.224359	0.252809	0.25	0.243243	0.268817	0.231738	0.25	0.256917	58	48	56	51	40	45	60	57	56
chr8:22997327:22999716		SINE:AluSx SINE:AluY LINE:L1PA16 LTR:THE1B	TNFRSF10D:protein_coding:intron	0.290625	0.203593	0.319372	0.307453	0.252174	0.28125	0.26078	0.294118	0.298755	76	64	70	72	62	65	79	74	76
chr7:109358145:109363321	1	LINE:L1PA4		0.520979	0.286957	0.54902	0.469841	0.539326	0.579787	0.453865	0.545455	0.510934	73	60	67	76	53	68	75	71	81
chr9:32144910:32147691	1	LTR:HERVL-int LINE:L1PA6 LTR:LTR9B		0.378788	0.344444	0.466102	0.339394	0.363636	0.468085	0.364865	0.443709	0.3861	37	32	35	37	21	36	40	35	38
chr9:113640511:113642112	1	SINE:AluSx	LPAR1:protein_coding:intron	0.261194	0.206897	0.333333	0.261745	0.30303	0.273504	0.239819	0.326087	0.266917	31	30	31	32	21	31	32	31	32
chr2:140769186:140770773		SINE:AluSc SINE:AluY SINE:AluSx1	RN7SL283P:misc_RNA:intergenic	0.252688	0.333333	0.312	0.227907	0.185185	0.40566	0.278986	0.273743	0.286604	56	39	41	55	34	43	57	49	55
chr1:18584603:18587500	1	LTR:MER66B	IGSF21:protein_coding:intron	0.274834	0.13986	0.328042	0.359133	0.196078	0.540984	0.231461	0.3	0.424901	46	46	45	46	29	47	47	45	47
chr8:124008752:124012749	1	LINE:L1PA8 LTR:MLT1N2 LINE:L1ME3A	DERL1:protein_coding:intergenic ZHX2:protein_coding:intergenic RNY4P5:misc_RNA:intergenic TBC1D31:protein_coding:intergenic RP11-557C18.4:lincRNA:intergenic	0.373134	0.27907	0.445255	0.357488	0.245902	0.318584	0.336364	0.383838	0.34375	39	39	43	42	29	41	44	44	43
chr11:74188853:74190374	1	DNA:MER82 SINE:AluSz	RP11-702H23.4:antisense:intron	0.461538	0.238095	0.25	0.272727	0.3	0.342857	0.373832	0.264706	0.29703	20	17	18	21	11	19	22	18	22
chr20:54114309:54115741	1	SINE:AluYb8 LINE:L1PA4 LINE:L1PA7	RP5-1010E17.1:lincRNA:intergenic	0.461538	0.333333	0.468085	0.147541	0.285714	0.480769	0.425926	0.411765	0.300885	28	10	22	19	14	26	28	22	27
chr2:39412808:39413530	1	SINE:AluY	CDKL4:protein_coding:intron	0.244444	0.333333	0.266667	0.365079	0.2	0.513514	0.277778	0.25	0.42	14	12	12	15	8	15	15	12	15
chr12:56588990:56590347		SINE:AluY SINE:AluSc SINE:AluJb SINE:AluSz	RP11-977G19.5:sense_overlapping:intergenic ANKRD52:protein_coding:intergenic RNF41:protein_coding:intergenic MYL6B:protein_coding:intergenic RN7SL770P:misc_RNA:intergenic NABP2:protein_coding:intergenic SLC39A5:protein_coding:intergenic SMARCC2:protein_coding:intergenic MYL6:protein_coding:intergenic	0.265625	0.267606	0.254054	0.296552	0.150943	0.284974	0.266332	0.231092	0.291925	67	58	59	62	31	61	70	59	65
chr10:78600999:78609099	1	LINE:L1PA3 LINE:L1MA2 LINE:L1M4b LINE:L1MC5	KCNMA1:protein_coding:intergenic SNORA31:snoRNA:intergenic	0.460526	0.341463	0.497297	0.362473	0.396825	0.460751	0.413738	0.471774	0.400262	115	107	122	120	76	114	125	123	127
chr8:13501018:13506835		LINE:L1PA3 LINE:L1P1		0.325581	0.197368	0.319588	0.307087	0.4	0.376623	0.278049	0.338583	0.333333	43	37	45	42	21	31	49	47	45
chr4:17175682:17175925		SINE:AluSc8	RP11-576E20.1:lincRNA:intron	0.257576	0.230769	0.235294	0.196721	0.25	0.520833	0.245763	0.238806	0.33945	15	15	18	18	12	14	16	18	18
chr19:44706430:44708777	1	LINE:L1MB8 Other:SVA_B	ZNF235:protein_coding:intergenic ZNF226:protein_coding:intergenic ZNF234:protein_coding:intergenic ZNF227:protein_coding:intergenic ZNF233:protein_coding:intergenic	0.370821	0.273292	0.509158	0.339286	0.344	0.362229	0.338776	0.457286	0.347178	106	87	100	128	81	116	109	115	132
chr15:83399915:83400419		SINE:AluY LTR:LTR9	RP11-752G15.9:pseudogene:intron	0.258621	0.3125	0.25	0.3125	0.0769231	0.136364	0.286885	0.192308	0.232877	21	24	26	24	15	27	30	26	29
chr5:55010676:55016129	1	LINE:L1M4c LTR:THE1B-int	SLC38A9:protein_coding:intron	0.373333	0.306878	0.556604	0.449541	0.513514	0.461883	0.347648	0.545455	0.454545	76	75	75	79	49	79	82	77	84
chrX:94468098:94470052	1	LTR:MSTD LINE:L1PA5		0.346667	0.206897	0.45098	0.395833	0.375	0.36	0.307692	0.426667	0.383562	20	15	20	18	16	17	21	21	22
chr7:99057005:99057724	1	SINE:AluJo	ATP5J2:protein_coding:exon	0.380952	0.2	0.461538	0.257143	0.466667	0.235294	0.31068	0.462687	0.247934	13	13	13	12	10	13	13	13	13
chr8:139719308:139720201	1	LINE:L1PA5	COL22A1:protein_coding:intron	0.456522	0.5	0.659091	0.525	0.6	0.6	0.471429	0.648148	0.553846	13	10	13	14	5	13	15	13	15
chr22:42437346:42440367	1	LINE:L1MA9	WBP2NL:protein_coding:intron	0.207547	0.22449	0.352518	0.189815	0.215686	0.29771	0.214008	0.315789	0.230548	44	37	41	43	29	40	46	44	46
chrX:35028252:35030181	1	LINE:L1PA15 LTR:THE1B LINE:L1PA13	AL596268.1:miRNA:intergenic	0.5	0.333333	0.528302	0.533333	0.333333	0.730769	0.439394	0.508475	0.625	12	13	15	13	4	12	15	15	15
chr7:16418527:16425906	1	LINE:L1PA3 LINE:L1M4b	ISPD:protein_coding:intron	0.574405	0.611111	0.723183	0.622426	0.561905	0.620072	0.588768	0.680203	0.621508	104	97	109	112	70	101	119	117	123
chr2:207681596:207681916		SINE:AluY	MIR3130-1:miRNA:intergenic FASTKD2:protein_coding:intergenic AC008269.2:lincRNA:intergenic RP11-95H11.1:lincRNA:intergenic	0.0263158	0.277778	0.296296	0.234568	0.142857	0.212121	0.148649	0.264706	0.22807	14	16	16	16	5	16	16	16	16
chr4:100295652:100296881	1	SINE:AluSg LINE:L1MA2 SINE:AluSc	ADH7:protein_coding:intergenic	0.5	0.483871	0.368421	0.575	0.333333	0.319149	0.494949	0.36	0.480315	18	17	18	23	13	19	19	21	23
chr14:28707424:28708978	1	LTR:THE1B-int		0.5	0.473684	0.666667	0.608696	0.555556	0.56	0.490909	0.636364	0.583333	11	11	9	11	7	11	13	10	13
chr1:9571705:9572330	1	SINE:AluSx SINE:AluY LTR:LTR8	RP13-392I16.1:lincRNA:intergenic SLC25A33:protein_coding:intergenic	0.290698	0.372549	0.363636	0.40625	0.305556	0.28125	0.321168	0.346774	0.364583	27	26	29	33	21	26	30	34	34
chrY:13607455:13608882	1	SINE:AluYb8 SINE:AluY LINE:L1MC		0.285714	0.5	0.222222	0.344633	0.5	0.377193	0.333333	0.333333	0.357388	5	2	7	70	6	55	5	7	76
chr3:154483921:154484257		LTR:MER52A		0.536585	0.258065	0.421053	0.546667	0.470588	0.368421	0.416667	0.436364	0.486726	12	11	12	12	9	11	12	12	12
chr2:237329195:237335755	1	LINE:L1MA9 LINE:L1PA4	IQCA1:protein_coding:intron	0.471429	0.45	0.503817	0.387283	0.411765	0.452632	0.4625	0.484848	0.410448	46	43	52	55	27	40	50	53	58
chr14:103594027:103594360		SINE:MIR LINE:L2b	TNFAIP2:protein_coding:intron	0.189189	0.283784	0.140625	0.215686	0.0555556	0.307692	0.227027	0.121951	0.246753	18	19	19	18	9	18	19	19	19
chr14:53900315:53901434		SINE:AluSg LTR:MLT1J	AL163953.3:lincRNA:intron	0.278481	0.34	0.373333	0.27451	0.32	0.322034	0.302326	0.36	0.291925	24	20	26	25	17	18	25	26	26
chr13:99601207:99601476		LINE:L1MB3 SINE:AluJb	DOCK9:protein_coding:intron	0.297872	0.416667	0.542857	0.310345	0.125	0.7	0.338028	0.465116	0.443182	10	10	8	11	3	9	10	8	11
chr17:64757214:64757736		SINE:AluSc SINE:AluSz	PRKCA:protein_coding:intron	0.256881	0.147541	0.339623	0.273684	0.4	0.303571	0.217647	0.352941	0.284768	26	23	18	24	9	22	26	19	25
chr14:74032355:74034728	1	LTR:LTR12_ LTR:LTR12C	ACOT6:protein_coding:intergenic ACOT1:protein_coding:intergenic HEATR4:protein_coding:intergenic RP3-414A15.11:sense_intronic:intergenic ACOT2:protein_coding:intergenic ACOT4:protein_coding:intergenic	0.482213	0.430421	0.628959	0.531952	0.568965	0.579439	0.462577	0.612013	0.548889	116	102	113	115	90	109	118	116	120
chr6:148207690:148210777		LTR:MLT1E1A LINE:L1ME1	RP11-307P5.1:lincRNA:intron	0.372549	0.296296	0.343284	0.44	0.40625	0.517241	0.346154	0.363636	0.468354	22	22	23	21	18	23	23	23	23
chr20:45703039:45706604		LINE:L1PA15 LTR:MLT1K	EYA2:protein_coding:intron	0.260204	0.208696	0.441667	0.296296	0.178571	0.276786	0.241158	0.357955	0.289037	55	48	46	53	40	49	55	51	54
chr7:22883085:22883517		LTR:MLT1J SINE:AluSq	TOMM7:protein_coding:intergenic AC005682.8:lincRNA:intergenic SNORD93:snoRNA:intergenic	0.516129	0.305556	0.243243	0.273973	0.25	0.264151	0.438776	0.244898	0.269841	16	13	11	15	4	15	16	11	16
chr6:6863764:6865316		LINE:L1ME3C LTR:MLT1A0	RP3-429O6.1:lincRNA:intergenic	0.267857	0.28	0.38961	0.413793	0.333333	0.433333	0.272727	0.368	0.419512	24	24	23	24	22	24	24	24	25
chr5:115576938:115583340	1	LINE:L1PA13	COMMD10:protein_coding:intron	0.426605	0.232877	0.365979	0.375839	0.308642	0.468085	0.348901	0.349091	0.405467	72	64	75	77	50	68	76	79	79
chr18:33489923:33490789		SINE:MIRc SINE:AluJb SINE:AluJo	RP11-905K4.1:lincRNA:intergenic MIR187:miRNA:intergenic MIR3929:miRNA:intergenic	0.577778	0.515152	0.4	0.5	0.466667	0.423077	0.551282	0.422222	0.472222	12	12	12	12	9	12	12	12	12
chr11:7099396:7102289	1	LTR:LTR62 LTR:LTR10B LTR:LTR19A SINE:AluSq2 SINE:AluY	RBMXL2:protein_coding:intergenic NLRP14:protein_coding:intergenic	0.391635	0.397436	0.514286	0.51145	0.4	0.43949	0.393795	0.48	0.484487	64	60	65	63	49	58	66	71	64
chr1:171332052:171339819	1	LINE:L1PA7	FMO4:protein_coding:intergenic	0.287293	0.228814	0.381295	0.310881	0.322581	0.346457	0.264214	0.363184	0.325	59	58	58	63	38	58	68	61	70
chrX:63769449:63773255	1	LINE:L1PA8 LINE:L1MEe LINE:L1PA4		0.380435	0.321101	0.406504	0.177778	0.355556	0.232143	0.358362	0.392857	0.19863	47	46	42	37	31	30	49	44	43
chr9:84034996:84037893		LTR:LTR48 LINE:L1MEg		0.333333	0.365854	0.277778	0.45	0.625	0.333333	0.347368	0.384615	0.419753	22	21	17	24	12	13	24	21	24
chr5:165158153:165161253		LINE:L1MEa LINE:L1M2	CTC-535M15.2:lincRNA:intron	0.349206	0.121951	0.277778	0.175676	0.333333	0.230769	0.259615	0.289855	0.19469	18	20	22	20	13	16	22	23	21
chr19:13798131:13801723			CCDC130:protein_coding:intergenic	0.308682	0.3	0.316583	0.27566	0.333333	0.444444	0.305499	0.321678	0.34589	76	79	75	72	54	75	80	76	75
chr15:101084601:101084680			CERS3:protein_coding:promoter	0	0.0746269	0.0283019	0.257732	0	0	0.0199203	0.0215827	0.178571	19	18	19	19	19	19	19	19	19
chr11:918424:919099		SINE:AluY SINE:AluSq2 LTR:MLT1B	AP006477.1:miRNA:intergenic AP2A2:protein_coding:intergenic CHID1:protein_coding:intergenic RNU6-1025P:snRNA:intergenic	0.293478	0.26	0.453125	0.300971	0.3125	0.2	0.28169	0.425	0.261905	22	19	21	20	10	19	22	21	20
chr1:43948529:43956236	1	LINE:L1MB7	HYI:protein_coding:intergenic SZT2:protein_coding:intergenic PTPRF:protein_coding:intergenic	0.460145	0.359756	0.557447	0.398773	0.389474	0.413978	0.422727	0.509091	0.404297	85	78	91	95	60	78	89	98	99
chr3:150191319:150193531		LINE:L1MC4a SINE:AluSx1 SINE:AluJb	TSC22D2:protein_coding:intergenic	0.305785	0.233766	0.388235	0.296	0.28	0.45679	0.277778	0.363636	0.359223	40	35	38	36	17	36	42	38	39
chr20:59089239:59089894	1	LINE:L1PA2	RP5-1043L13.1:lincRNA:intron	0.6	0.5	0.85	0.763158	0.4	0.6	0.55	0.76	0.698413	6	4	5	7	4	5	6	5	7
chr14:19822766:19826429		LTR:MSTA	RP11-146E13.4:lincRNA:intron	0.307692	0.376812	0.418478	0.23871	0.3	0.346667	0.333333	0.385827	0.273913	33	30	32	32	31	25	33	33	32
chr5:22535143:22539944	1		CDH12:protein_coding:intron	0.378378	0.295082	0.422535	0.318182	0.355556	0.3625	0.340741	0.406417	0.333333	59	55	74	63	30	45	67	74	73
chr22:37400701:37401437		LTR:MLT1F2 SINE:AluSz	TEX33:protein_coding:intron	0.438596	0.307692	0.604651	0.428571	0.5	0.208333	0.385417	0.578947	0.37234	11	11	13	13	9	11	11	13	13
chr12:20219956:20226139	1	LINE:L1PA8A	RP11-664H17.1:lincRNA:intron	0.284047	0.20625	0.391566	0.275862	0.3	0.3	0.254197	0.367257	0.284091	62	58	62	60	38	57	67	63	66
chr9:6582476:6582611		LINE:L1MB3 SINE:AluY SINE:AluSx1	GLDC:protein_coding:intron	0.37037	0.156863	0.333333	0.22619	0.142857	0.314286	0.266667	0.295775	0.252101	17	15	17	17	10	14	17	17	17
chr2:176161390:176164174		LINE:L1PA10	AC096649.3:lincRNA:intron	0.320988	0.333333	0.478261	0.256757	0.346154	0.372549	0.325926	0.430556	0.304	20	20	19	20	13	19	21	20	20
chr4:22268785:22270151	1	LINE:L1PB1 LINE:L1MA7	RP11-17E2.2:antisense:intron	0.202899	0.15493	0.4	0.322222	0.434783	0.269231	0.178571	0.408602	0.302817	23	22	25	25	18	21	25	25	25
chr3:9121798:9127491	1		SRGAP3:protein_coding:intron	0.35689	0.343195	0.452261	0.364821	0.329114	0.407216	0.35177	0.417266	0.381238	64	56	63	64	51	60	65	63	66
chr2:78003932:78006507	1	LTR:MER50 LTR:MER50-int LTR:THE1B		0.52439	0.372093	0.627451	0.583333	0.578947	0.595745	0.472	0.614286	0.588235	20	20	22	22	11	21	21	22	22
chr10:12160760:12162881		SINE:AluY SINE:AluSc8 DNA:MER47A	DHTKD1:protein_coding:intron	0.292264	0.38172	0.283019	0.233236	0.271845	0.320988	0.323364	0.279365	0.269625	90	79	82	87	56	83	94	84	89
chrX:24078815:24079607		SINE:AluSz6 SINE:AluSz SINE:AluSp	EIF2S3:protein_coding:intron	0.314103	0.264368	0.29703	0.306931	0.341463	0.296875	0.296296	0.309859	0.30303	35	35	37	33	23	31	36	37	35
chr10:25659613:25660972	1	LINE:L1PA3 LINE:L1HS	GPR158:protein_coding:intron	0.485714	0.578947	0.702703	0.698113	0.733333	0.793103	0.534247	0.711538	0.731707	15	16	16	14	7	12	16	16	16
chr8:15192788:15193339	1	LTR:MER66B		0.574468	0.434783	0.5	0.5	0.583333	0.676471	0.528571	0.520833	0.578947	13	11	14	14	9	12	13	14	14
chr10:43673688:43679725	1	LINE:L1MCa LINE:L1MB7	CSGALNACT2:protein_coding:intron	0.334211	0.425532	0.733333	0.302885	0.43	0.631373	0.364437	0.64	0.42772	92	80	94	99	59	89	97	96	102
chrX:28658622:28661302	1	LINE:L1P3 SINE:AluSx LINE:L1PA7	IL1RAPL1:protein_coding:intron	0.289773	0.225225	0.214953	0.318681	0.285714	0.377049	0.264808	0.234899	0.342105	40	34	36	37	20	32	43	36	39
chr2:86407684:86408468		SINE:AluSx	IMMT:protein_coding:intron	0.0833333	0.269841	0.175439	0.302326	0.133333	0.348837	0.178862	0.166667	0.317829	19	22	20	21	12	19	23	20	22
chr10:121990904:121993239	1	LTR:LTR16C SINE:AluSz6 LTR:MLT1A1		0.25	0.2	0.287129	0.296296	0.240741	0.212963	0.232283	0.270968	0.265993	30	29	31	31	24	30	32	32	31
chr12:61454115:61458431		LINE:L1P1		0.35	0.285714	0.39759	0.333333	0.302326	0.271605	0.329114	0.365079	0.311966	48	37	40	53	31	37	54	48	54
chr10:6653316:6657204	1	LINE:L1PB1 LINE:L1MB8	PRKCQ-AS1:lincRNA:intron	0.387283	0.333333	0.463636	0.460526	0.45283	0.407407	0.370968	0.460123	0.44206	42	35	40	43	32	38	42	41	44
chr21:10784697:10813276	1			0.31009	0.224761	0.318634	0.278014	0.263865	0.321049	0.277802	0.299264	0.292205	644	571	615	584	501	508	674	647	611
chr18:18589263:18594220	1	LINE:L1MD2	ROCK1:protein_coding:intron	0.308824	0.348624	0.362319	0.291498	0.315789	0.333333	0.322684	0.348718	0.305177	56	49	58	59	36	47	60	60	60
chr17:52434028:52437261	1	LINE:L1MDa LTR:THE1B-int LTR:THE1B		0.612245	0.51087	0.61	0.571429	0.517241	0.631579	0.563158	0.589147	0.593301	30	33	35	33	21	31	35	36	35
chr12:41762420:41769099	1	LINE:L1MEe LTR:MER11C	PDZRN4:protein_coding:intron	0.414365	0.38	0.396947	0.450262	0.307692	0.522124	0.402135	0.371585	0.476974	58	55	60	61	32	49	63	60	63
chr5:102380869:102383974	1	LTR:MER57A-int LINE:L1PA2	PAM:protein_coding:intergenic GIN1:protein_coding:intergenic	0.479365	0.459627	0.540541	0.467647	0.56962	0.521401	0.472689	0.549242	0.490787	84	67	83	86	56	81	87	88	88
chr18:48203121:48204847		SINE:AluJo DNA:MER1B	MAPK4:protein_coding:intron	0.373016	0.333333	0.394366	0.316901	0.367347	0.376471	0.357143	0.383333	0.339207	28	27	24	29	27	28	29	30	29
chr14:38445555:38452364	1	LTR:MER11A LINE:L1MB2	TTC6:protein_coding:intron	0.388489	0.25	0.343023	0.322581	0.323529	0.404494	0.33871	0.3375	0.356808	66	67	64	65	40	67	71	67	72
chr7:158725242:158733291	1	LINE:L1M3f	WDR60:protein_coding:intron	0.405882	0.313726	0.533898	0.389655	0.313726	0.447205	0.371324	0.467456	0.4102	106	108	112	118	83	104	120	116	122
chr3:171390307:171391229		SINE:AluSx SINE:AluJb	PLD1:protein_coding:intron	0.313559	0.207792	0.263736	0.139706	0.243902	0.445946	0.271795	0.257576	0.247619	27	25	28	31	20	27	28	29	31
chr8:95018251:95023118	1	LINE:L1PA4	AC105081.1:miRNA:intergenic	0.490119	0.448485	0.604348	0.492063	0.52381	0.469945	0.473684	0.582803	0.483936	75	63	76	71	44	65	81	80	77
chr6:109566248:109566895	1	SINE:AluY LINE:L1PA2	C6orf183:polymorphic_pseudogene:intron	0.370968	0.228571	0.365854	0.345455	0.5	0.526316	0.319588	0.387755	0.4375	17	16	18	14	8	20	18	18	20
chr20:30910279:30911345		SINE:AluSc SINE:AluSx1	KIF3B:protein_coding:intron	0.215686	0.371429	0.416667	0.346154	0.0526316	0.625	0.27907	0.329114	0.452381	16	17	19	19	13	17	19	19	19
chr13:28320960:28324805	1	LTR:LTR12C	GSX1:protein_coding:intergenic	0.442279	0.325967	0.516791	0.457509	0.4	0.43299	0.401361	0.488045	0.448661	157	150	154	163	109	145	164	159	165
chr9:99342932:99343730		LINE:L1ME3C SINE:FRAM SINE:AluSg	CDC14B:protein_coding:intron	0.27907	0.261905	0.388889	0.233766	0.214286	0.131579	0.273438	0.352941	0.2	21	17	23	20	10	19	23	23	22
chr9:69814467:69819758	1	LINE:L1PA3 Satellite:CER	AL359955.1:miRNA:intergenic	0.362573	0.273006	0.396635	0.364329	0.245902	0.337912	0.327771	0.350584	0.354902	84	80	82	92	75	81	89	85	92
chr7:102361678:102367720	1	LINE:L1P3 LINE:L1PA5	FAM185A:protein_coding:intergenic	0.462366	0.393939	0.551402	0.517241	0.493333	0.494624	0.436937	0.536332	0.509363	72	73	77	81	51	66	86	84	86
chr20:46859575:46860376		LTR:MLT1K		0.288889	0.238095	0.507692	0.262136	0.413793	0.352941	0.267974	0.478723	0.298246	12	12	13	13	10	13	13	13	13
chr5:29551896:29552952		LINE:L1MA5 SINE:AluSc8		0.380952	0.333333	0.344828	0.274194	0.333333	0.419355	0.368421	0.339623	0.322581	19	13	19	20	15	17	19	20	21
chr9:102702441:102703678		SINE:AluSx SINE:AluSx1 LINE:L3	STX17:protein_coding:intron	0.312	0.179775	0.333333	0.235294	0.384615	0.306122	0.257009	0.34375	0.27	36	36	36	34	20	33	38	38	36
chr5:9959984:9961820		LINE:L1PA7 LTR:LTR8A		0.3	0.473684	0.348837	0.319149	0.315789	0.354839	0.384615	0.33871	0.333333	16	18	18	17	13	15	18	19	19
chr2:231541824:231545108	1	LTR:MLT1F2	CAB39:protein_coding:intergenic AC098823.3:lincRNA:intergenic	0.323864	0.327103	0.352941	0.372973	0.24	0.321429	0.325088	0.319527	0.356877	42	37	38	38	29	36	42	39	39
chr19:23544615:23552219	1		ZNF91:protein_coding:intron	0.32971	0.230769	0.381995	0.111765	0.205298	0.249258	0.29803	0.33452	0.157325	139	115	143	150	98	129	149	148	151
chrX:57528250:57534164	1	LINE:L1PA5	FAAH2:protein_coding:intergenic	0.477528	0.376344	0.508929	0.495238	0.527778	0.516854	0.442804	0.516304	0.505155	46	36	47	44	34	42	49	52	50
chrX:109846288:109852343	1	LINE:L1PA3 LINE:L1PA7		0.384921	0.450617	0.464286	0.454106	0.415385	0.487805	0.410628	0.453287	0.463668	79	69	78	75	44	47	87	80	79
chr11:129095234:129097927		LINE:L1M4	ARHGAP32:protein_coding:intron	0.47541	0.458333	0.627907	0.322581	0.375	0.454545	0.470588	0.559322	0.368421	18	14	16	17	12	15	19	18	18
chr3:120103217:120104303		SINE:AluSx	LRRC58:protein_coding:intergenic FSTL1:protein_coding:intergenic	0.394366	0.439024	0.3	0.289855	0.36	0.414634	0.410714	0.323077	0.336364	18	18	16	17	14	14	18	18	17
chr2:187145555:187149427		LINE:L1PREC2		0.318182	0.156863	0.266667	0.340206	0.333333	0.349206	0.258993	0.288889	0.34375	34	28	30	35	16	29	40	34	37
chr2:146657803:146662323	1	LTR:THE1B-int LTR:LTR8A	AC062031.1:lincRNA:intergenic	0.288288	0.302326	0.37	0.368421	0.393939	0.322222	0.294416	0.37594	0.349776	33	33	35	34	20	32	36	35	37
chr2:232059463:232062545	1	LTR:MER92C LTR:MER21C	PSMD1:protein_coding:intergenic ARMC9:protein_coding:intergenic	0.294931	0.255034	0.424837	0.337931	0.344262	0.421687	0.278689	0.401869	0.368421	59	57	56	60	37	56	61	59	63
chr12:55698029:55701462		LINE:L1PA8	OR6C72P:pseudogene:intron	0.26087	0.147059	0.288462	0.257143	0.185185	0.382979	0.20438	0.253165	0.307692	22	22	22	20	18	22	26	25	23
chr4:83367341:83370640			ENOPH1:protein_coding:intron	0.354545	0.257919	0.314159	0.28133	0.228916	0.295337	0.315789	0.291262	0.285959	80	79	81	94	60	76	84	83	98
chr16:87832003:87834159		LTR:MLT1C LTR:MLT2B4 SINE:AluY	RP4-536B24.3:lincRNA:intron	0.234694	0.207792	0.333333	0.179245	0.266667	0.232143	0.222857	0.315789	0.197531	26	25	29	33	22	24	27	32	33
chr13:29478222:29492203	1	LINE:L1PA4 LINE:L1PA10 LINE:L1MA3		0.473799	0.395918	0.507837	0.363436	0.465517	0.450216	0.446657	0.496552	0.392701	138	119	130	139	82	114	151	140	146
chr1:170341242:170344039		LTR:MSTB-int LTR:MSTB LINE:L1PA4	AL354732.1:miRNA:intergenic	0.333333	0.244898	0.209677	0.253846	0.190476	0.306122	0.302158	0.204819	0.268156	26	19	26	30	13	23	26	26	30
chr10:75536225:75537457		SINE:AluJr SINE:AluSq SINE:AluSc	FUT11:protein_coding:intron	0.411765	0.204545	0.229167	0.418605	0.419355	0.27907	0.341085	0.303797	0.372093	28	25	27	31	16	24	34	27	32
chr3:16435036:16436014		SINE:AluJr SINE:AluY LINE:L1ME3A DNA:Kanga2_a	RFTN1:protein_coding:intron	0.358696	0.306122	0.388889	0.405063	0.37931	0.464286	0.340426	0.384615	0.42963	20	22	20	21	18	23	23	22	23
chr11:39514874:39518175	1	LTR:MER11A		0.477876	0.338462	0.493506	0.477477	0.592593	0.575758	0.426966	0.519231	0.514124	38	35	39	36	21	34	43	40	40
chr8:123986868:123987275		SINE:AluSq	DERL1:protein_coding:intergenic ZHX2:protein_coding:intergenic RP11-557C18.4:lincRNA:intergenic	0.269737	0.16129	0.35	0.276119	0.625	0.282353	0.228571	0.428571	0.278539	26	23	24	26	17	26	26	24	26
chr3:195256584:195258737	1	SINE:AluSg SINE:AluSq2	PPP1R2:protein_coding:intron	0.179487	0.381356	0.306306	0.328571	0.35	0.377778	0.266423	0.317881	0.343333	46	46	47	46	22	42	53	50	49
chr1:15791769:15792498			CELA2B:protein_coding:promoter	0.316547	0.176471	0.277778	0.270968	0.16	0.288288	0.263393	0.252174	0.278196	23	23	22	23	13	23	23	23	23
chr2:126851399:126854890	1	LTR:HERVL-int LTR:MLT2A1 LINE:L1PA7 LINE:L1MA3	AC114813.1:lincRNA:intergenic	0.290323	0.301075	0.463415	0.388889	0.44186	0.417582	0.294355	0.457831	0.400922	45	36	41	39	28	36	47	43	45
chr5:57830489:57840616	1	LINE:L1PA3	RAB3C:protein_coding:intergenic CTD-2117L12.1:protein_coding:intergenic GAPT:protein_coding:intergenic MIR548AE2:miRNA:intergenic	0.489418	0.452055	0.606557	0.5525	0.516949	0.619048	0.475712	0.58156	0.579495	112	100	98	108	68	101	122	107	112
chr10:17748050:17748668	1	SINE:AluY DNA:MER5B	STAM:protein_coding:intron	0.422018	0.0465116	0.184211	0.213333	0.214286	0.16129	0.315789	0.192308	0.198113	32	21	24	28	13	17	33	28	31
chr1:73535970:73539139		LINE:L1ME1		0.345238	0.247312	0.303371	0.2	0.292683	0.325301	0.310345	0.3	0.238806	57	51	51	67	29	37	64	60	68
chr11:20915755:20920150	1	LINE:L1PB2 LINE:L1MEe LINE:L1PA4	NELL1:protein_coding:intron	0.272727	0.341772	0.395161	0.276316	0.2	0.390805	0.301587	0.368056	0.317992	48	41	56	56	16	53	51	56	61
chr5:68535086:68538075	1	LINE:L1ME3C SINE:AluSg LINE:L1MC5 LINE:L1MA3	CDK7:protein_coding:intron	0.25	0.252525	0.402174	0.237288	0.258065	0.292929	0.251029	0.365854	0.257246	36	35	35	47	19	37	41	36	49
chr6:111344170:111347130	1		RPF2:protein_coding:intron	0.346591	0.268908	0.385185	0.316667	0.408163	0.377778	0.315254	0.391304	0.338667	59	58	57	66	32	63	65	57	72
chr7:45667914:45673735	1	LINE:L1ME1	ADCY1:protein_coding:intron	0.404858	0.308824	0.477745	0.283186	0.352273	0.302326	0.370757	0.451765	0.290141	119	104	116	111	63	102	123	123	121
chr1:52893955:52896751	1	SINE:AluSz6 SINE:AluSx SINE:AluSx1	ZCCHC11:protein_coding:intron	0.391304	0.342541	0.369048	0.424242	0.424242	0.5	0.370968	0.384615	0.449799	74	69	66	76	40	65	77	73	78
chrX:113038672:113043440	1	LTR:THE1A-int	RP5-964N17.1:lincRNA:intron	0.319079	0.293478	0.461187	0.285714	0.387097	0.41129	0.309426	0.439103	0.333333	80	74	77	77	50	67	88	77	84
chr2:112642841:112643002	1	LINE:L1PA3 SINE:AluSg	ANAPC1:protein_coding:promoter	0.362832	0.535714	0.5	0.5	0.0769231	0.673913	0.397163	0.396226	0.566667	20	11	19	15	8	16	20	19	18
chr1:191471682:191473861		SINE:AluY SINE:AluSz		0.391304	0.12963	0.407407	0.314815	0.25	0.328947	0.276423	0.362832	0.320652	30	21	32	39	26	29	36	42	46
chr2:138071237:138076508	1	LINE:L1PA3	THSD7B:protein_coding:intron	0.507937	0.471795	0.585774	0.606322	0.472222	0.540084	0.494118	0.550432	0.579487	111	103	114	120	59	106	128	118	129
chr5:165344636:165346720	1	LINE:L1M7 SINE:AluSx Other:SVA_B		0.36	0.391304	0.413043	0.322314	0.347826	0.243243	0.370787	0.391304	0.292308	55	37	37	42	26	38	57	39	47
chr6:120406681:120408667	1	LINE:L1PA5		0.533333	0.375	0.5	0.446809	0.368421	0.488372	0.467532	0.465753	0.466667	19	14	18	20	12	19	20	20	21
chr1:194760842:194760917	1	SINE:AluYb8		0.380952	0.366667	0.266667	0.225	0.125	0.333333	0.372549	0.217391	0.254545	9	9	8	9	8	8	9	8	9
chr10:68926585:68931059	1	LINE:L1PA14 LTR:MLT1G3	CTNNA3:protein_coding:intron	0.386667	0.261905	0.287129	0.346154	0.347826	0.5375	0.34188	0.306122	0.411017	51	45	48	53	32	42	56	52	55
chr7:37818611:37818980		LINE:L1MA3 SINE:AluSp	EPDR1:protein_coding:intron GPR141:protein_coding:intron	0.514286	0.285714	0.75	0.357143	0.625	0.692308	0.428571	0.722222	0.485294	12	11	11	11	6	9	12	11	12
chr10:86301233:86302199			CCSER2:protein_coding:intergenic	0.347222	0.352941	0.607143	0.432432	0.37931	0.35	0.349057	0.529412	0.403509	16	16	15	15	14	14	16	15	15
chr4:164642257:164649686	1	LINE:L1MC1 LINE:L1PA5	MARCH1:protein_coding:intron	0.5625	0.391061	0.606195	0.516204	0.490566	0.533333	0.504708	0.569277	0.52207	104	84	99	110	73	96	109	106	114
chr10:116596870:116597355		SINE:AluJb SINE:AluSz	FAM160B1:protein_coding:intron	0.428571	0.333333	0.370968	0.330097	0.347826	0.285714	0.398496	0.364706	0.317241	21	17	19	21	14	18	21	19	21
chr8:88790015:88792834		LINE:L1M2		0.38983	0.384615	0.369565	0.345455	0.411765	0.30303	0.387387	0.380952	0.329545	18	18	17	18	12	17	21	18	20
chr12:59144441:59149171		LINE:L1MA4A	RP11-767I20.1:lincRNA:intron RP11-362K2.2:protein_coding:intron	0.32381	0.396552	0.284091	0.299065	0.392857	0.253521	0.349693	0.310345	0.280899	35	26	35	38	22	33	36	38	41
chr4:184042112:184043776		SINE:AluY SINE:AluJb LINE:L1MC DNA:Tigger4a	WWC2:protein_coding:intron	0.270073	0.308511	0.333333	0.246479	0.236842	0.355769	0.285714	0.303279	0.292683	45	44	41	45	24	42	49	41	48
chrX:84103615:84107409	1	LINE:L1PA14 LTR:MER11A		0.513333	0.463158	0.60396	0.597826	0.405405	0.57377	0.493878	0.550725	0.588235	44	38	34	31	23	30	44	35	36
chr3:154458516:154462468		LINE:L1PA16 LINE:L1MB8		0.246753	0.271429	0.267857	0.284314	0.25	0.269231	0.258503	0.2625	0.279221	24	22	23	24	15	22	24	24	25
chr2:38937810:38938554		SINE:AluSx SINE:AluSq2	GALM:protein_coding:intron	0.293651	0.266667	0.35	0.271186	0.148148	0.313726	0.284946	0.287356	0.284024	32	27	23	36	19	29	37	26	39
chr2:207417459:207418085	1	SINE:AluJb SINE:AluSz	ADAM23:protein_coding:intron	0.168831	0.390805	0.224719	0.188976	0.263158	0.261538	0.286585	0.23622	0.213542	25	21	25	26	13	22	26	25	26
chr1:209943638:209945369			TRAF3IP3:protein_coding:intron	0.314741	0.205882	0.352518	0.262069	0.122449	0.34252	0.276486	0.292553	0.299632	44	44	44	42	32	41	47	45	43
chr7:34612221:34619522	1	LINE:L1PA4	NPSR1-AS1:processed_transcript:intron	0.483951	0.412935	0.590759	0.495	0.496	0.541667	0.460396	0.563084	0.5125	107	92	107	102	82	102	115	113	118
chr6:65366113:65370813		LINE:L1PA4	EYS:protein_coding:intron	0.302326	0.225	0.422018	0.297297	0.269231	0.428571	0.272727	0.392593	0.344828	40	35	42	43	19	33	46	42	46
chr4:83059792:83062073	1	SINE:AluY	RNU6-499P:snRNA:intergenic	0.292208	0.279279	0.35	0.369318	0.388889	0.28125	0.286792	0.357955	0.338235	47	45	50	46	31	41	49	50	48
chr20:56865936:56868105	1	LINE:L1MEf SINE:AluSp	PPP4R1L:protein_coding:intron	0.212121	0.235294	0.421569	0.246914	0.302326	0.321429	0.221198	0.386207	0.272358	41	38	42	41	32	41	44	42	43
chr1:52844690:52845583		SINE:AluSc LINE:HAL1 SINE:AluSc8	ORC1:protein_coding:intron	0.342342	0.203125	0.245902	0.119266	0.105263	0.21978	0.291429	0.191919	0.165	28	33	27	36	24	35	35	33	38
chr2:124281281:124282129		LTR:LTR8A		0.369565	0.219512	0.333333	0.306452	0.5	0.361111	0.298851	0.378049	0.326531	17	17	19	19	14	17	19	19	19
chr7:35310148:35310414		SINE:AluY	TBX20:protein_coding:intergenic AC009531.2:lincRNA:intergenic	0.354839	0.235294	0.38961	0.238095	0.517241	0.383562	0.304348	0.424528	0.297753	33	34	32	31	26	32	36	35	33
chr19:3172904:3175971	1		S1PR4:protein_coding:intron	0.16092	0	0.361702	0.185771	0.338983	0.333333	0.11831	0.355	0.277361	84	31	77	92	39	137	94	83	146
chr8:124678671:124680852	1	LINE:L2c LINE:L2a LTR:LOR1a	ANXA13:protein_coding:intergenic KLHL38:protein_coding:intergenic	0.33871	0.258621	0.504673	0.387283	0.431818	0.432432	0.307947	0.483444	0.40493	33	33	34	34	23	32	34	34	34
chr8:15137188:15137554	1	SINE:AluSc DNA:Tigger1	SGCZ:protein_coding:intergenic	0.493333	0.394737	0.465753	0.423077	0.434783	0.615385	0.460177	0.458333	0.487179	18	18	22	19	19	19	18	22	20
chr17:37202390:37206198	1	LTR:LTR10E	LRRC37A11P:pseudogene:intron	0.451923	0.369231	0.498039	0.321918	0.329897	0.407583	0.420118	0.451705	0.357853	69	61	63	66	47	61	70	66	66
chr17:9760050:9763386	1	LINE:L1MEg DNA:MER2	GLP2R:protein_coding:intron	0.386997	0.328042	0.527273	0.31307	0.375	0.358586	0.365234	0.481013	0.330171	87	80	82	85	62	78	92	90	87
chr10:126761641:126761891		SINE:AluSz	CTBP2:protein_coding:intron	0.288889	0.217391	0.5	0.129032	0.25	0.44	0.264706	0.423077	0.267857	13	12	14	14	8	13	14	14	14
chr13:105960772:105962590	1	LINE:L1MCb LTR:LTR41		0.626866	0.32	0.602564	0.492958	0.533333	0.314286	0.543478	0.591398	0.433962	22	14	22	22	12	17	24	23	23
chr19:41456538:41464160	1	LTR:HERVK14C-int	CYP2B6:protein_coding:intergenic AC092071.1:sense_intronic:intergenic	0.388211	0.345345	0.460452	0.380783	0.325758	0.367816	0.370909	0.423868	0.375824	117	112	114	116	81	108	118	114	119
chr20:44200805:44201537		SINE:AluSz6 SINE:AluY LINE:L1MA7	WFDC8:protein_coding:intron	0.294118	0.405797	0.37931	0.361905	0.255319	0.328125	0.344156	0.32381	0.349112	24	29	23	28	21	33	29	23	33
chr1:163261296:163264177		LTR:THE1D LINE:L1PA11 LTR:THE1D-int LTR:LTR8A	RGS5:protein_coding:intron RP11-267N12.3:antisense:intron NUF2:protein_coding:intron	0.321839	0.211538	0.254237	0.126126	0.15625	0.232143	0.280576	0.21978	0.161677	25	23	23	27	20	25	26	27	27
chr19:18486606:18487353	1	SINE:AluJr LINE:L1MB4 SINE:AluSp	GDF15:protein_coding:intron	0.337662	0.234568	0.50505	0.356021	0.34	0.204545	0.302128	0.449664	0.308244	38	33	34	38	26	32	38	38	39
chr16:50534725:50536268		SINE:AluSx3	SNORD112:snoRNA:intergenic NKD1:protein_coding:intergenic	0.26178	0.348837	0.161616	0.20297	0.244444	0.25	0.288809	0.1875	0.219745	35	33	35	33	21	32	35	35	33
chr12:75073037:75082577	1	LTR:MER11B LINE:L1PA7		0.384127	0.287671	0.424658	0.427653	0.206897	0.374332	0.344569	0.379061	0.407631	90	86	89	89	39	75	98	91	99
chr22:20715834:20715868			FAM230A:protein_coding:exon	0.150943	0.047619	0.164179	0.0740741	0.40625	0.34	0.105263	0.242424	0.158228	13	13	13	13	13	13	13	13	13
chr5:42095732:42101355	1	LTR:LTR14B LINE:L1PREC2 LINE:L1M1		0.372093	0.364706	0.443299	0.357576	0.369565	0.34	0.369159	0.41958	0.350943	44	42	40	46	34	46	50	46	51
chr18:15379998:15391086	1	Satellite:ALR/Alpha		0.382567	0.219124	0.341772	0.24424	0.223022	0.252964	0.320783	0.305495	0.247453	127	112	120	129	81	116	138	130	138
chr6:152214151:152215913	1	LINE:L1PBa1 SINE:AluY DNA:MER33	ESR1:protein_coding:intron	0.376623	0.244898	0.351852	0.246988	0.441176	0.208955	0.325397	0.373239	0.236051	33	29	30	32	24	33	33	32	33
chr2:78502013:78505520	1	LINE:L1PA4		0.4	0.4	0.457627	0.454545	0.233333	0.467742	0.4	0.382022	0.459627	39	30	31	36	21	30	40	37	38
chr12:51023373:51025318		SINE:AluSc SINE:AluSp	DIP2B:protein_coding:intron	0.265957	0.310559	0.304965	0.27451	0.253521	0.247934	0.286533	0.287736	0.265957	54	53	51	54	36	45	59	53	57
chr6:64381669:64384520		LTR:MER57A1	PHF3:protein_coding:intron	0.359477	0.265487	0.257576	0.196809	0.262295	0.267717	0.319549	0.259067	0.225397	47	54	51	54	34	52	55	52	59
chr3:184194994:184195678		LINE:L1MC4 SINE:AluSx1 SINE:AluSx3	EIF2B5:protein_coding:intron	0.206522	0.206349	0.421053	0.121739	0.307692	0.192982	0.206452	0.375	0.145349	28	25	22	27	20	24	29	25	28
chr13:111584409:111589736	1	LTR:HERVP71A-int LINE:L1MD2 LTR:LTR71B	ANKRD10-IT1:sense_intronic:intergenic ANKRD10:protein_coding:intergenic	0.376972	0.31992	0.317025	0.322089	0.313131	0.351085	0.351901	0.315938	0.332398	152	144	144	158	120	153	159	156	159
chr14:50693617:50695553	1	SINE:AluSx SINE:AluY LTR:LTR37B	SOS2:protein_coding:intron	0.378531	0.219178	0.369748	0.39	0.257143	0.46875	0.332	0.344156	0.415541	45	42	48	51	27	39	49	49	51
chr7:94826946:94827674	1	SINE:AluSz6 LINE:L3	PPP1R9A:protein_coding:intron AC002429.5:antisense:intron	0.413333	0.259259	0.183333	0.355556	0.25	0.541667	0.348837	0.202381	0.42029	23	22	29	28	18	21	26	29	29
chr16:31612928:31624172	1	LINE:L1PA8A LINE:L1P4		0.389034	0.382353	0.539249	0.441397	0.456311	0.495868	0.386473	0.517677	0.461897	104	94	104	103	68	97	118	109	112
chr5:164366588:164367397		LTR:MLT1A0 LINE:L2b	CTC-340A15.2:antisense:intron	0.142857	0.0588235	0.0526316	0.419753	0.4375	0.0434783	0.118644	0.228571	0.336538	11	8	8	10	10	7	12	12	11
chr9:128032243:128033136		SINE:AluSz SINE:AluSp	GAPVD1:protein_coding:intron	0.314607	0.292308	0.282051	0.37037	0.25	0.396226	0.305195	0.271186	0.380597	22	21	17	23	15	18	22	19	23
chr7:373784:374711			WI2-2373I1.2:lincRNA:intergenic AC226118.1:lincRNA:intergenic	0.341818	0.280374	0.241611	0.405714	0.24	0.25641	0.324607	0.241206	0.359684	37	45	40	38	28	32	45	45	38
chr5:107731342:107734691	1	LINE:L1PA7 LINE:L1ME4a	FBXL17:protein_coding:intergenic	0.289216	0.259843	0.269504	0.259091	0.22	0.264	0.277946	0.256545	0.26087	62	54	59	58	31	56	65	59	66
chr10:77508894:77512118	1	Other:SVA_B	C10orf11:protein_coding:intron	0.505201	0.479893	0.583333	0.416581	0.472103	0.511673	0.496176	0.548168	0.449363	157	137	155	153	116	154	163	160	165
chr4:77308524:77310135	1	SINE:AluSg LINE:L1MA2 SINE:AluSx	CCDC158:protein_coding:intron	0.266667	0.341463	0.415584	0.384615	0.243243	0.431579	0.29703	0.359649	0.403361	33	31	29	33	19	31	33	32	34
chr1:239350859:239352411		LTR:LTR37A SINE:AluSq2 LTR:LTR56		0.25	0.304878	0.304348	0.238532	0.238095	0.388235	0.275862	0.288889	0.304124	34	38	34	36	19	35	40	39	38
chr7:14082368:14087722	1	LINE:L1PA4	Y_RNA:misc_RNA:intergenic	0.340426	0.327434	0.488095	0.361111	0.297297	0.39	0.334646	0.429752	0.371429	50	55	43	54	29	46	61	47	57
chr16:53835627:53836113	1	SINE:AluSz6 DNA:MER2	FTO:protein_coding:intron	0.75	0.592593	0.567568	0.777778	0.714286	0.5	0.693333	0.590909	0.686567	15	13	16	15	6	13	15	16	16
chr5:110799905:110800885		LINE:L1PBa LINE:L3	CAMK4:protein_coding:intron	0.341463	0.375	0.382979	0.419355	0.571429	0.384615	0.356164	0.441176	0.405941	13	15	17	17	13	15	17	18	17
chrX:47471746:47472664	1	LTR:ERV3-16A3_I-int SINE:AluSx	SYN1:protein_coding:intron	0.323741	0.238095	0.372549	0.188119	0.148148	0.442308	0.29703	0.325581	0.27451	31	24	28	29	13	26	31	29	30
chr5:51075782:51077783		LTR:MER57-int		0.419355	0.372881	0.55102	0.36	0.214286	0.431818	0.396694	0.47619	0.386555	18	16	16	20	8	18	19	16	20
chr1:109213896:109218148	1	Other:SVA_F LINE:L1M1	FNDC7:protein_coding:intergenic HENMT1:protein_coding:intergenic FAM102B:protein_coding:intergenic PRPF38B:protein_coding:intergenic	0.365079	0.325203	0.434211	0.252137	0.243243	0.364162	0.349359	0.371681	0.299754	52	54	56	61	39	58	57	59	67
chrX:153388793:153389263		SINE:AluSz	MECP2:protein_coding:intergenic OPN1LW:protein_coding:intergenic TEX28P2:protein_coding:intergenic	0.293651	0.244444	0.294574	0.171429	0.318182	0.141026	0.273148	0.300578	0.155405	29	30	30	25	23	31	32	31	32
chr8:82243089:82246495	1	LINE:L1PA3 LINE:L1ME3A DNA:Zaphod3	FABP5:protein_coding:intergenic	0.399329	0.346457	0.297872	0.26158	0.328767	0.378882	0.383529	0.308411	0.297348	70	68	63	74	50	70	73	69	74
chr8:47721619:47726246	1	LINE:L1M2 LINE:L1P1	LINC00293:lincRNA:intergenic RNU6-656P:snRNA:intergenic	0.395062	0.222222	0.345865	0.323529	0.272727	0.352941	0.329502	0.327684	0.334365	45	44	45	47	28	44	48	48	50
chr10:121119198:121120005	1		GRK5:protein_coding:intron	0.481013	0.333333	0.529412	0.354545	0.428571	0.48	0.423077	0.512195	0.405405	19	19	18	19	11	18	19	19	19
chr6:1350503:1354842		LINE:L1PBa LINE:L1MB7 LTR:THE1A-int	FOXF2:protein_coding:intergenic FOXQ1:protein_coding:intergenic	0.295082	0.304348	0.227273	0.308824	0.4	0.292683	0.299065	0.28125	0.302752	20	18	18	18	14	16	20	19	19
chr12:87326522:87328303		SINE:AluY LINE:L1MC2 SINE:AluJb SINE:AluJr4		0.327869	0.27027	0.179104	0.24	0.236842	0.352941	0.306122	0.2	0.279793	44	37	37	42	24	36	45	37	46
chr22:46086887:46087767		SINE:MIRb SINE:AluSx3	ATXN10:protein_coding:intron	0.276923	0.327586	0.23913	0.258065	0.285714	0.207792	0.300813	0.245283	0.235294	25	22	25	25	10	25	26	25	26
chr12:1574863:1575414		DNA:Tigger16b LTR:MLT1B	ERC1:protein_coding:intron	0.269504	0.282051	0.375	0.223464	0.52381	0.296296	0.273973	0.405941	0.250871	27	24	26	28	16	26	27	26	28
chr22:49971697:49981994	1		C22orf34:protein_coding:intron	0.390769	0.357517	0.501593	0.377432	0.355769	0.374729	0.378474	0.465294	0.37642	401	383	394	398	271	384	411	407	415
chr16:22416762:22416985	1	SINE:AluY	CDR2:protein_coding:intron AC092338.5:pseudogene:intron	0.508197	0.451613	0.375	0.365854	1	0.52381	0.48913	0.464286	0.419355	16	15	13	14	4	13	17	13	15
chr14:61774378:61781541	1	LTR:THE1C-int	RP11-902B17.1:processed_transcript:intron PRKCH:protein_coding:intron	0.415617	0.372642	0.449275	0.421053	0.372549	0.443262	0.400657	0.428571	0.429764	103	82	92	100	72	96	107	100	106
chr8:28137920:28139842		LTR:MLT2B4 LTR:MLT1N2 SINE:AluSz	RP11-380I10.4:antisense:intron	0.268966	0.2	0.336	0.290698	0.14	0.294118	0.244444	0.28	0.292096	36	32	35	37	26	35	36	35	37
chr18:26002961:26009321	1	LINE:L1P4a LTR:THE1A-int		0.336634	0.422414	0.510949	0.439614	0.5125	0.531746	0.367925	0.511521	0.474474	54	46	54	56	39	49	61	58	57
chr11:123607283:123609663		SINE:AluJb	ZNF202:protein_coding:intron	0.327103	0.328571	0.316667	0.230089	0.269231	0.224138	0.327684	0.302326	0.22807	29	30	28	30	20	25	33	31	31
chr2:138922055:138923020		LINE:L1PA16		0.366972	0.323944	0.511905	0.462687	0.333333	0.626374	0.35	0.472222	0.528889	20	20	21	20	16	20	21	21	20
chr1:161490744:161492667		LINE:L2a LTR:THE1B	FCGR2A:protein_coding:intron RP11-25K21.6:processed_transcript:intron	0.264901	0.239669	0.336842	0.259843	0.241379	0.269841	0.253676	0.314516	0.263158	34	38	34	36	20	26	40	34	37
chr9:83031082:83038772	1	LINE:L1PREC2 LINE:L2a		0.422908	0.540373	0.58427	0.485981	0.418605	0.515	0.471649	0.530303	0.497121	65	65	68	69	44	64	72	74	73
chr8:10006458:10007017		SINE:AluSz6 SINE:AluSq2	MSRA:protein_coding:intron	0.330645	0.0925926	0.183908	0.2	0.166667	0.147727	0.258427	0.178862	0.178899	24	28	27	34	18	27	29	27	34
chr5:143637120:143638550		SINE:MIRb SINE:AluY	KCTD16:protein_coding:intron	0.2	0.24	0.223529	0.285714	0.142857	0.2	0.215385	0.207547	0.251799	24	23	29	25	14	23	27	30	26
chr5:169200776:169203665		SINE:AluSx LTR:THE1B	CTB-37A13.1:antisense:intron DOCK2:protein_coding:intron	0.239669	0.15	0.294118	0.230769	0.173913	0.375	0.20398	0.263736	0.27907	32	33	29	36	17	33	34	30	37
chr20:29804017:29809571	1	Satellite:(GAATG)n	DEFB115:protein_coding:intergenic	0.298851	0.206612	0.346743	0.306977	0.295699	0.288981	0.264403	0.333333	0.300522	168	150	165	181	102	159	190	177	191
chr10:113343666:113343745	1	LTR:ERVL-B4-int LINE:L1PA2		0	0.111111	0	0.137931	0	0.395349	0.0238095	0	0.291667	10	7	8	12	2	11	12	9	12
chr1:221221583:221226976		LINE:L1PA7		0.308642	0.193548	0.303279	0.233918	0.295455	0.292929	0.266667	0.301205	0.255556	49	44	46	49	30	41	51	49	51
chr8:30821844:30827313	1		PURG:protein_coding:intergenic	0.428094	0.340541	0.492063	0.407643	0.383562	0.462766	0.394628	0.461832	0.428287	67	65	62	67	44	64	71	68	69
chr19:37167646:37170058		SINE:AluYb8 SINE:AluSx SINE:AluSx3 SINE:AluSp	AC074138.3:lincRNA:intergenic CTD-3234P18.2:lincRNA:intergenic ZNF850:protein_coding:intergenic ZNF567:protein_coding:intergenic ZNF461:protein_coding:intergenic	0.270701	0.266187	0.258883	0.247222	0.25	0.215859	0.269316	0.256604	0.235094	82	64	74	84	44	67	83	80	84
chr11:68617882:68618348		LTR:LTR64 SINE:AluSp	RP11-757G1.6:lincRNA:intergenic MRPL21:protein_coding:intergenic CPT1A:protein_coding:intergenic	0.327273	0.260274	0.276316	0.171642	0.030303	0.27451	0.300546	0.201835	0.2	24	19	28	29	22	23	25	29	29
chr11:73313260:73313981		SINE:AluY SINE:AluJb SINE:AluSx3	PLEKHB1:protein_coding:intergenic FAM168A:protein_coding:intergenic	0.273743	0.294737	0.273684	0.237624	0.219512	0.368794	0.281022	0.257353	0.291545	39	32	32	41	25	40	39	34	41
chr9:103495102:103497017	1	SINE:AluY LINE:L1PB1		0.172414	0.276596	0.407895	0.188679	0.363636	0.325581	0.208955	0.397959	0.228188	26	21	29	28	16	25	30	30	29
chr12:54639467:54639755	1	SINE:AluSx	CBX5:protein_coding:intron	0.56	0.418605	0.484375	0.547619	0.45	0.545455	0.517483	0.47619	0.546875	23	20	23	23	12	23	23	23	23
chr21:22209477:22215071	1	LINE:L1MA5A	LINC00320:lincRNA:intergenic	0.38785	0.277778	0.342105	0.328829	0.419355	0.349206	0.347059	0.364486	0.336207	71	60	66	68	40	61	74	70	69
chr2:229730614:229733287		LTR:MER52D LINE:L1MEc	PID1:protein_coding:intron	0.195652	0.0892857	0.298701	0.175258	0.310345	0.20339	0.155405	0.301887	0.185897	23	22	22	25	16	22	24	26	25
chr16:68244131:68245183		LINE:L1MB4 SINE:AluJb SINE:AluSx3	NFATC3:protein_coding:intron	0.29	0.075	0.24359	0.139785	0.411765	0.215686	0.228571	0.310078	0.166667	28	20	27	27	27	24	30	32	27
chr13:23610364:23610579		SINE:AluSz6		0.785714	0.416667	0.473684	0.6	0.428571	0.714286	0.651515	0.461538	0.639344	10	9	7	10	5	6	10	9	10
chr10:85109466:85117040	1	LINE:L1MB4 LINE:L1MEb		0.394118	0.317073	0.358491	0.4375	0.285714	0.423077	0.369048	0.337838	0.432432	55	44	44	52	29	34	57	53	55
chr11:65831494:65833493		SINE:AluSz6 LINE:L1MEc	SF3B2:protein_coding:exon	0.354545	0.223529	0.367816	0.173913	0.27027	0.319444	0.297436	0.33871	0.22381	31	27	29	26	20	26	32	30	29
chr1:58830726:58831924		LTR:HERV16-int LTR:LTR16A DNA:MER96 LTR:ERV3-16A3_I-int LTR:ERVL-E-int	DAB1:protein_coding:intron	0.314286	0.225	0.487805	0.144928	0.277778	0.394737	0.281818	0.423729	0.233645	13	15	14	14	10	13	15	14	14
chr6:64955005:64956123	1	LINE:L1MEd SINE:AluJb SINE:AluYg6 LINE:L1PA5	EYS:protein_coding:intron	0.444444	0.416667	0.62069	0.488372	0.454545	0.5	0.434783	0.54902	0.492063	16	17	18	16	14	12	24	20	23
chr6:92906770:92910671	1	LTR:MLT1A0 LTR:MER41-int		0.371429	0.354167	0.5	0.5	0.357143	0.44	0.364407	0.453488	0.48125	31	25	30	37	19	25	33	35	38
chr4:145354908:145361969		LINE:L1PA7		0.311558	0.227273	0.328767	0.236735	0.3125	0.327869	0.274788	0.32381	0.26703	60	57	61	63	37	54	66	61	66
chr1:205826279:205827321		LTR:LTR14B LINE:L1PB	SLC41A1:protein_coding:intergenic PM20D1:protein_coding:intergenic	0.25974	0.230769	0.4	0.24359	0.565217	0.363636	0.25	0.455882	0.293233	16	14	13	16	14	15	16	15	16
chrX:25353145:25357086	1	LINE:L1PA8A		0.318471	0.173333	0.423313	0.343284	0.304878	0.363636	0.271552	0.383673	0.35	70	61	65	57	48	42	73	70	62
chr4:349716:350936		SINE:AluJr LINE:L1M3a SINE:AluSg4 SINE:AluSc8	ZNF141:protein_coding:intron	0.352941	0.37931	0.394737	0.267123	0.361702	0.296	0.363229	0.385093	0.280443	34	34	35	37	27	32	37	37	38
chr1:95138780:95139496		SINE:AluSx SINE:AluSp	PGBD4P7:pseudogene:intron LINC01057:lincRNA:intron	0.321839	0.213115	0.417722	0.254098	0.137931	0.333333	0.277027	0.342593	0.278409	27	24	28	29	19	28	28	28	29
chr3:121086161:121087782	1	LINE:L1M4c SINE:AluJo	STXBP5L:protein_coding:intron	0.875	0.761905	0.586207	0.74359	0.6	0.684211	0.836066	0.589744	0.724138	9	8	10	10	5	8	9	10	10
chr1:24201202:24201914			CNR2:protein_coding:exon	0.170455	0.156627	0.265625	0.237209	0.037037	0.318182	0.166023	0.225806	0.264615	21	21	23	23	19	21	21	23	23
chr17:77708182:77708758		SINE:AluY	ENPP7:protein_coding:intron	0.339181	0.141026	0.224719	0.326241	0.354839	0.237624	0.277108	0.258333	0.289256	27	23	26	26	22	30	27	27	31
chrX:42687991:42691308		LTR:MLT2B4 LINE:HAL1		0.292453	0.25	0.266667	0.413043	0.310345	0.322581	0.278481	0.278846	0.376623	26	25	26	22	20	20	28	29	25
chr1:118855521:118855784		SINE:AluY	RNA5SP56:rRNA:intergenic	0.356322	0.298246	0.360656	0.390805	0.441176	0.529412	0.333333	0.389474	0.442029	19	19	18	19	18	16	19	19	19
chrX:150679383:150680399	1	DNA:MER58A LINE:L1M4b SINE:AluYc	WI2-80269A6.1:lincRNA:intergenic XX-FW80269A6.1:lincRNA:intergenic	0.380435	0.272727	0.240964	0.157895	0.111111	0.225	0.324607	0.217822	0.185567	34	31	40	18	15	23	37	42	27
chr1:151870708:151880655	1	LINE:L1PBa1 LTR:LTR12C	THEM4:protein_coding:intron	0.547464	0.5	0.633888	0.534702	0.529167	0.548092	0.526977	0.605993	0.539928	200	188	201	200	147	197	209	206	211
chrX:146191074:146195753		LINE:L1PA13		0.327869	0.271429	0.259259	0.238095	0.192308	0.304348	0.307292	0.242991	0.266055	32	26	28	30	19	22	34	33	33
chr7:70579478:70581055		SINE:AluJr LINE:L1ME1 SINE:AluYk4 SINE:AluSz	WBSCR17:protein_coding:intergenic	0.408	0.241935	0.494118	0.389381	0.294118	0.30137	0.352941	0.460784	0.354839	33	26	29	33	13	26	35	29	34
chr5:168210065:168211566			SLIT3:protein_coding:intron	0.254144	0.290598	0.464789	0.304348	0.358974	0.394231	0.268456	0.441989	0.334405	32	29	31	32	22	31	32	31	33
chr2:177207083:177210672	1	LINE:L1MEc	MTX2:protein_coding:intergenic AC068706.2:miRNA:intergenic AC068706.1:miRNA:intergenic	0.559091	0.459259	0.496454	0.40724	0.387097	0.518519	0.521127	0.463054	0.449438	47	47	46	51	33	46	49	47	53
chr13:33113933:33115941	1	LINE:L1MC4 SINE:AluSx1 SINE:AluSq2 SINE:AluJb LINE:L1MC3	N4BP2L2:protein_coding:intergenic PDS5B:protein_coding:intergenic	0.364532	0.459259	0.452381	0.470852	0.438596	0.440252	0.402367	0.448889	0.458115	57	64	58	62	33	56	65	61	64
chr12:113712849:113713627	1	SINE:AluY SINE:AluSx	TPCN1:protein_coding:intron	0.204188	0.163043	0.299065	0.190698	0.0344828	0.184615	0.190813	0.206061	0.188406	38	38	43	48	31	44	45	49	50
chr21:25267817:25273509	1	LTR:HERV16-int LTR:MSTA-int	AP000474.1:lincRNA:intergenic	0.383065	0.293333	0.411043	0.349091	0.324324	0.44586	0.349246	0.383966	0.384259	66	64	65	66	47	61	71	67	73
chr15:100097074:100097485		SINE:AluSc5 LTR:MLT1K	MEF2A:protein_coding:intron	0.2	0.245283	0.23913	0.23	0.0666667	0.344828	0.21875	0.196721	0.272152	19	16	19	19	8	18	19	19	19
chr7:135519789:135521721		SINE:AluSx1 LTR:MSTA	AC091736.1:miRNA:intergenic	0.282443	0.246914	0.448718	0.265823	0.318182	0.432836	0.268868	0.401639	0.315556	24	24	24	26	19	24	25	25	26
chr3:120908549:120920817	1	LINE:L1PA8 LINE:L1PA6 Other:SVA_B	STXBP5L:protein_coding:intron	0.486486	0.402778	0.480645	0.498106	0.41502	0.519643	0.450427	0.461627	0.505569	224	221	232	251	163	213	248	248	261
chr7:150094488:150094546			ZNF775:protein_coding:exon	0	0	0	0.0245399	0.413793	0	0	0.0875912	0.0184332	15	15	15	15	12	13	15	15	15
chr3:167727743:167730194	1	LINE:L1PA2	GOLIM4:protein_coding:intron	0.493421	0.364341	0.220588	0.552381	0.557377	0.483871	0.434164	0.324873	0.53303	78	62	62	93	42	76	88	72	98
chr2:123173372:123173648		LINE:L1M5		0.411765	0.263158	0.0851064	0.179104	0	0.315789	0.37931	0.0677966	0.209302	13	12	13	13	11	11	13	13	13
chr9:18324402:18326336	1	SINE:AluSx LTR:MLT1A1 LINE:L1ME2 SINE:AluSp	RP11-570H19.2:lincRNA:intergenic	0.494505	0.443038	0.428571	0.468468	0.361111	0.439394	0.470588	0.40404	0.457627	32	26	33	33	20	31	33	34	34
chr4:114347144:114355955	1	LINE:L1PA4	CAMK2D:protein_coding:intergenic RNU1-138P:snRNA:intergenic RN7SL184P:misc_RNA:intergenic ANK2:protein_coding:intergenic	0.461347	0.430189	0.508251	0.451977	0.426573	0.589655	0.448949	0.482063	0.500609	111	109	114	122	83	112	129	123	126
chr12:9104931:9106804	1	LINE:L1MD3 LTR:LTR41 LTR:LTR27	KLRG1:protein_coding:intron	0.257143	0.305882	0.361702	0.163522	0.179487	0.357895	0.275556	0.308271	0.23622	35	29	33	35	27	28	35	37	36
chr2:152490427:152493227	1	SINE:AluSq2 SINE:AluY	NEB:protein_coding:intron	0.328283	0.300813	0.410596	0.292553	0.428571	0.517986	0.317757	0.415	0.388379	47	47	48	52	36	43	53	52	55
chr10:12883701:12883736		SINE:MIR	CAMK1D:protein_coding:intergenic	0.0188679	0	0.137931	0	0	0.525	0.0117647	0.0851064	0.196262	9	9	9	9	5	9	9	9	9
chr3:197435131:197438101	1	SINE:AluSg SINE:AluSz DNA:Tigger13a SINE:AluSp	KIAA0226:protein_coding:intron	0.405405	0.365	0.361963	0.401813	0.309278	0.465	0.3878	0.342308	0.425612	76	73	76	88	60	81	83	80	89
chr18:43396288:43396976		LINE:L1PB1	SIGLEC15:protein_coding:intergenic EPG5:protein_coding:intergenic	0.378378	0.2	0.297297	0.195122	0.0588235	0.277778	0.315789	0.222222	0.233766	20	21	15	17	15	16	22	21	21
chr17:10170061:10171293	1	SINE:AluY LTR:THE1B	MYH13:protein_coding:intergenic	0.397163	0.317647	0.597826	0.414634	0.576923	0.492754	0.367257	0.59322	0.437768	32	27	32	32	19	28	32	33	33
chr2:188275611:188276640		SINE:AluY LTR:MLT1M	AC007319.1:antisense:intron CALCRL:protein_coding:intron	0.410714	0.34375	0.5	0.306667	0.26087	0.485714	0.386364	0.424658	0.363636	21	19	23	24	17	16	23	25	24
chr11:25898894:25900842	1	LINE:L1PA5	RP11-20J1.1:lincRNA:intergenic	0.25974	0.302326	0.4	0.440476	0.2	0.311111	0.275	0.352941	0.395349	22	20	21	22	10	18	22	22	22
chr16:84570240:84570866		SINE:AluSx	TLDC1:protein_coding:intron	0.135135	0.285714	0.337209	0.273504	0.413793	0.253165	0.195122	0.356522	0.265306	22	25	27	30	13	30	27	28	32
chr10:44708395:44714918		LTR:THE1B-int LINE:L1MEg LINE:L1M2	RP11-20J15.2:lincRNA:intergenic	0.40625	0.280374	0.517007	0.391753	0.508197	0.508065	0.361204	0.514423	0.437107	45	38	46	41	32	44	46	48	47
chr3:67088546:67094990	1	LTR:HERVH-int	KBTBD8:protein_coding:intergenic	0.423554	0.329305	0.475921	0.402367	0.470588	0.455497	0.385276	0.474187	0.42155	110	103	104	116	77	104	117	107	120
chr5:116248323:116249370	1	SINE:AluSp		0.373737	0.505495	0.43662	0.421053	0.363636	0.458333	0.436842	0.419355	0.435484	26	30	30	29	17	26	33	30	30
chr18:31636328:31638259		LINE:L1M4c	NOL4:protein_coding:intron	0.35443	0.0652174	0.346154	0.183673	0.44	0.0555556	0.248	0.376623	0.129412	24	22	21	21	18	19	24	24	24
chr1:4525405:4526424		LINE:L1MB8 SINE:AluSx3	RP5-1166F10.1:lincRNA:intergenic	0.305556	0.174603	0.316667	0.299363	0.210526	0.1375	0.25731	0.27551	0.244726	35	33	31	33	22	27	36	34	34
chr5:126874744:126877777	1	LINE:L1MEg LINE:L1P1	PRRC1:protein_coding:intron	0.539683	0.588235	0.638889	0.6	0.666667	0.62069	0.556701	0.648148	0.606742	20	20	20	19	14	15	25	20	21
chr9:78316476:78323532	1	LINE:L1PA3	AL157883.1:miRNA:intergenic snoU13:snoRNA:intergenic	0.491909	0.452229	0.619469	0.494924	0.566667	0.537688	0.478541	0.60443	0.509275	97	76	87	100	59	83	103	101	103
chr5:4596758:4601795	1	DNA:Charlie2b	RP11-445O3.2:lincRNA:intron	0.418605	0.367647	0.45	0.401709	0.433333	0.45	0.396104	0.445455	0.418079	28	29	34	34	24	29	30	37	36
chr5:174426873:174427705		DNA:MER1B LTR:MER74A	CTC-281M20.1:lincRNA:intergenic CTC-281M20.4:lincRNA:intergenic	0.175439	0.193277	0.360759	0.330435	0.217391	0.288889	0.181556	0.317181	0.315068	42	38	40	43	35	39	42	41	43
chr17:3679785:3680324	1	SINE:MIRb SINE:AluY SINE:AluJb LINE:L1ME4a	ITGAE:protein_coding:intron	0.301205	0.195122	0.217391	0.146067	0	0.232143	0.266129	0.153846	0.17931	18	14	18	24	15	17	22	19	24
chr14:28634325:28641174	1	LINE:L1PA6 DNA:MER6		0.322449	0.25	0.426136	0.309804	0.303797	0.44	0.296104	0.388235	0.358025	64	62	60	67	47	59	70	64	73
chr9:89739972:89741063		SINE:AluSg7 SINE:AluSq2 LINE:L2a	C9orf170:protein_coding:intergenic	0.263736	0.316667	0.125	0.232759	0.210526	0.217391	0.284768	0.154545	0.227027	22	17	21	21	20	20	22	22	21
chr4:148277409:148280673	1	Other:SVA_D	MIR548G:miRNA:intergenic	0.498008	0.377358	0.432927	0.325342	0.362069	0.579832	0.462185	0.414414	0.399027	86	56	75	87	44	71	97	84	90
chr6:131843634:131846801	1	LTR:LTR12_ LTR:LTR33 LINE:L1MA4		0.422222	0.393162	0.528662	0.479853	0.319149	0.444444	0.412281	0.480392	0.467626	64	54	59	67	37	60	68	60	68
chr6:119621323:119622029		SINE:MIR3 SINE:AluSg	MAN1A1:protein_coding:intron	0.236842	0.220779	0.243902	0.294872	0.4375	0.291667	0.228758	0.328767	0.293651	24	22	19	21	16	22	24	21	23
chr9:126040860:126042955		LINE:L1MC4 LTR:MSTC LTR:THE1B	STRBP:protein_coding:intergenic	0.337209	0.397059	0.261538	0.21519	0.0952381	0.304348	0.363636	0.22093	0.256757	29	29	30	31	17	29	33	33	35
chr2:203650923:203651273		SINE:AluYb8	ICA1L:protein_coding:intron	0.295455	0.255319	0.25	0.323529	0.111111	0.0909091	0.274725	0.206897	0.266667	17	23	26	14	16	11	23	26	18
chr11:39392003:39392968	1	LTR:LTR12F SINE:AluY		0.372414	0.257732	0.38961	0.481013	0.403226	0.536364	0.326446	0.393519	0.498559	51	51	60	72	44	45	61	61	72
chrX:35546002:35549237	1	LINE:L1M4		0.331169	0.189474	0.409091	0.348315	0.179487	0.45098	0.277108	0.348993	0.385714	56	52	55	51	26	36	65	61	62
chr13:99820634:99826309	1	LINE:L1PA6	UBAC2:protein_coding:intergenic UBAC2-AS1:lincRNA:intergenic RN7SKP9:misc_RNA:intergenic	0.35219	0.305085	0.307107	0.318105	0.302817	0.333333	0.333703	0.30597	0.323625	124	111	125	124	84	116	128	130	130
chr5:168414854:168416577			SLIT3:protein_coding:intron	0.336066	0.189189	0.324675	0.278912	0.368421	0.293478	0.280612	0.33913	0.284519	33	30	30	34	23	33	33	32	35
chr14:42703389:42705841	1	LTR:MLT1B-int LINE:L1PA14 SINE:AluSc LTR:MER9a3 LTR:MLT1B	RP11-313C4.1:lincRNA:intergenic	0.352459	0.408451	0.565217	0.377049	0.461538	0.539683	0.373057	0.527778	0.432432	38	36	34	39	23	31	38	35	41
chrX:46157787:46158187		SINE:AluSc	RP1-30G7.2:lincRNA:intergenic	0.590909	0.185185	0.45614	0.285714	0.421053	0.282051	0.473118	0.447368	0.283951	20	16	17	19	14	20	21	19	20
chr2:124440937:124443960	1	LTR:LTR12C	AC092646.3:miRNA:intergenic	0.418605	0.393574	0.5	0.336192	0.393939	0.3241	0.409426	0.467442	0.331568	113	96	111	115	77	99	114	115	119
chr4:4072154:4074066	1	SINE:AluSx1 LINE:L1PB1 LINE:L1MA4	AC116562.1:miRNA:intergenic AC116562.2:miRNA:intergenic	0.432432	0.491803	0.609375	0.228814	0.325	0.354839	0.459259	0.5	0.272222	30	26	33	31	28	28	31	34	34
chr2:76670722:76672363		SINE:AluSz LTR:MER66B	RN7SKP203:misc_RNA:intergenic	0.213793	0.235294	0.303797	0.240964	0.178571	0.306818	0.221739	0.251852	0.26378	31	30	31	32	29	27	33	33	32
chr6:141193940:141195262		SINE:AluSx LINE:L1MC5	RP3-460G2.2:lincRNA:intergenic	0.329412	0.239437	0.302083	0.180645	0.176471	0.127273	0.288462	0.269231	0.166667	28	35	36	41	21	29	36	38	42
chr7:130872528:130873607		LTR:MLT1H SINE:AluSz6	MKLN1:protein_coding:intron	0.277228	0.171875	0.275362	0.273504	0.305556	0.410256	0.236364	0.285714	0.328205	24	24	25	26	20	25	25	25	27
chr16:3965652:3970543	1	LTR:MLT1F1 LTR:MER11C	CREBBP:protein_coding:intergenic ADCY9:protein_coding:intergenic RP11-462G12.2:sense_overlapping:intergenic RP11-462G12.1:sense_overlapping:intergenic	0.447633	0.389423	0.526042	0.465228	0.40566	0.43508	0.425876	0.493655	0.454831	142	142	161	167	123	143	154	163	169
chrX:152083020:152083457			ZNF185:protein_coding:intron	0.28877	0.0163934	0.0679612	0	0.375	0.0963855	0.18123	0.140741	0.0484848	33	33	38	30	20	31	33	38	33
chr7:134693929:134695175		LINE:L1MC4a LINE:L1MB7 SINE:AluSc	AGBL3:protein_coding:intron	0.432432	0.177778	0.256098	0.212766	0.277778	0.28	0.336134	0.26	0.230366	33	32	31	33	16	25	33	33	33
chr14:61626772:61633416		LINE:L1M5 LINE:L1MC3	PRKCH:protein_coding:intergenic	0.252595	0.273171	0.334951	0.29078	0.192308	0.365979	0.261134	0.295775	0.321429	81	68	75	79	47	74	88	80	88
chr13:113336567:113337188		SINE:AluSg7 LINE:L1MB3	C13orf35:protein_coding:intron	0.6875	0.0769231	0.384615	0.425532	0	0.478261	0.511111	0.344828	0.442857	12	6	10	12	3	12	13	11	13
chr10:65201661:65206305		LINE:L2a	JMJD1C:protein_coding:intron	0.342593	0.235602	0.340249	0.226006	0.217949	0.335052	0.302913	0.310345	0.266925	77	68	67	74	48	72	82	69	81
chr20:3102694:3107903	1	Other:SVA_A	UBOX5:protein_coding:intron UBOX5-AS1:antisense:intron	0.622363	0.621372	0.700333	0.632509	0.591224	0.651472	0.622018	0.664918	0.63909	245	223	245	258	208	256	260	254	263
chr14:53776896:53790775	1	LINE:L1PB LINE:L1PB2 LINE:L1PA4	AL163953.3:lincRNA:intron	0.548632	0.475066	0.600897	0.578526	0.516279	0.525	0.521655	0.573374	0.558943	173	166	173	168	117	161	191	181	185
chr1:16281376:16282314		SINE:AluJr4 SINE:AluSz	ZBTB17:protein_coding:intron	0.355932	0.337662	0.311475	0.287129	0.441176	0.376812	0.348718	0.357895	0.323529	25	24	21	25	15	25	25	23	25
chr3:179476053:179481477	1	LINE:L1MB7	USP13:protein_coding:intron	0.348315	0.291105	0.346883	0.395147	0.314516	0.428571	0.324862	0.338742	0.408669	163	150	153	172	79	151	175	155	175
chr16:8689488:8692040		SINE:AluSz6 LINE:L2a LTR:MLT1G1	METTL22:protein_coding:intergenic	0.309859	0.320388	0.465116	0.282178	0.238095	0.377551	0.314286	0.409357	0.313333	31	31	35	35	26	34	33	35	37
chr19:39394174:39394675		SINE:AluSg SINE:AluSz LINE:L1MEc	NFKBIB:protein_coding:intron	0.26	0.218391	0.277778	0.233333	0.416667	0.232143	0.240642	0.3125	0.232955	23	24	24	24	16	22	24	24	25
chr13:39380629:39383870		LINE:L1M1 DNA:Tigger1	FREM2:protein_coding:intron	0.277778	0.183099	0.28169	0.21875	0.333333	0.274194	0.240223	0.295918	0.240506	30	29	31	30	18	23	34	35	30
chr1:182010096:182017686	1	LINE:L1ME3C LTR:MER11A	RP11-538D16.2:lincRNA:intergenic ZNF648:protein_coding:intergenic RP11-538D16.3:lincRNA:intergenic	0.435737	0.450216	0.614148	0.492788	0.541667	0.558559	0.441818	0.593967	0.515674	98	88	101	103	67	92	103	105	110
chr22:39672804:39673856		LINE:L1MB7	SNORD83B:snoRNA:intergenic SNORD43:snoRNA:intergenic PDGFB:protein_coding:intergenic SNORD83A:snoRNA:intergenic AL031590.1:protein_coding:intergenic RPL3:protein_coding:intergenic	0.3125	0.225352	0.428571	0.241667	0.243243	0.337838	0.278689	0.371901	0.278351	26	24	28	28	21	23	26	28	28
chrX:108464798:108473388		LINE:L1PA8 LINE:L1MD1 LINE:L1PA6		0.3	0.288	0.359155	0.231481	0.234375	0.279412	0.295522	0.320388	0.25	51	52	48	41	34	44	55	51	50
chr3:25848472:25849379		SINE:AluSg4 LINE:L1MC5 SINE:AluY	AC092798.1:miRNA:intergenic OXSM:protein_coding:intergenic NGLY1:protein_coding:intergenic	0.292929	0.358491	0.21	0.192308	0.434783	0.307692	0.315789	0.252033	0.241758	30	29	31	31	20	30	31	31	31
chr9:36320528:36322014		LINE:L1PA13	GNE:protein_coding:intergenic CLTA:protein_coding:intergenic RNF38:protein_coding:intergenic	0.272727	0.176471	0.263158	0.341772	0.411765	0.315789	0.230769	0.309091	0.333333	13	14	12	13	11	13	14	12	14
chr13:27491035:27493098		LINE:L1MD2 LTR:MLT1A1 LINE:L1MC3		0.273684	0.28	0.365385	0.359551	0.388889	0.339286	0.275862	0.371429	0.351724	25	19	22	28	14	22	27	24	30
chr3:82496778:82503447		LTR:MSTA-int LTR:THE1D-int	RP11-260O18.1:lincRNA:intron	0.298507	0.2	0.484211	0.34715	0.3	0.436893	0.258929	0.42963	0.378378	42	35	37	40	29	38	43	43	43
chr20:17033616:17039384	1	LINE:L1PA12		0.328814	0.329545	0.403941	0.292064	0.263158	0.388889	0.329087	0.35906	0.329435	67	64	69	69	49	60	70	71	70
chr1:194198356:194200307	1	LTR:MER52C	RP11-563D10.1:lincRNA:intergenic	0.407407	0.027027	0.423729	0.383178	0.421053	0.489796	0.288136	0.423077	0.416667	24	17	24	24	14	22	25	24	24
chr5:2429224:2433153	1			0.340852	0.284091	0.462633	0.291566	0.396947	0.309524	0.31825	0.441748	0.298351	95	98	96	99	74	99	103	100	103
chr5:111783616:111785742		LTR:HERV17-int	EPB41L4A-AS2:protein_coding:intergenic EPB41L4A:protein_coding:intergenic	0.236486	0.263158	0.333333	0.325	0.23913	0.283019	0.246914	0.306748	0.308271	39	39	38	40	28	38	41	40	41
chr12:132692234:132694126	1	LTR:MLT1H	GALNT9:protein_coding:intron	0.354167	0.390728	0.580128	0.434028	0.517007	0.457995	0.36747	0.559913	0.443386	87	84	91	91	67	89	87	91	91
chr12:58658586:58660912		LINE:L2a LTR:THE1B		0.329341	0.148936	0.46087	0.248649	0.240741	0.326531	0.264368	0.390533	0.275618	38	37	36	38	30	36	39	39	40
chr7:64484209:64487948	1		ERV3-1:protein_coding:intergenic SNORA15:snoRNA:intergenic RNU6-1229P:snRNA:intergenic SNORA22:snoRNA:intergenic ZNF117:protein_coding:intergenic	0.406114	0.238806	0.477707	0.397683	0.479167	0.381679	0.344353	0.478049	0.392308	67	62	66	72	30	53	74	66	76
chr12:118368402:118371634	1		KSR2:protein_coding:intron	0.370588	0.344186	0.531835	0.393035	0.39	0.396135	0.36036	0.493188	0.394089	79	73	83	85	50	82	85	85	87
chr8:145999031:145999523			ZNF34:protein_coding:exon	0.157233	0.269663	0.361905	0.203593	0.261905	0.363636	0.197581	0.333333	0.254098	27	27	27	27	25	27	27	27	27
chr11:93618751:93618942		SINE:AluSg	VSTM5:protein_coding:intergenic	0.232558	0.210526	0.375	0.387755	0.3125	0.377778	0.222222	0.357143	0.382979	14	14	14	14	10	14	14	14	14
chr8:87703782:87708413	1	Other:SVA_D LINE:L1PA5	CNGB3:protein_coding:intron	0.637387	0.522168	0.656766	0.556927	0.592357	0.621359	0.601236	0.634783	0.576108	144	105	128	158	96	127	153	144	173
chr4:187410383:187412996	1	LTR:MER39	RP11-215A19.2:protein_coding:intron F11-AS1:antisense:intron	0.359244	0.329073	0.552189	0.362292	0.401869	0.3879	0.347275	0.512376	0.371046	97	92	96	98	64	92	97	97	99
chr13:45819968:45822390		SINE:AluSg SINE:AluSz6 SINE:AluY SINE:AluSc8 LINE:L2b	GTF2F2:protein_coding:intron	0.35	0.340426	0.364621	0.290698	0.375	0.307432	0.346457	0.367609	0.296798	100	90	96	112	64	105	106	103	113
chr13:69993328:69998804	1	LINE:L1PBa LTR:MER52A		0.395652	0.270968	0.525547	0.377289	0.3875	0.448718	0.345455	0.474654	0.403263	55	54	50	55	45	49	58	57	57
chr2:241199927:241203284	1	LTR:MSTA-int LTR:MSTA LTR:MER66B	AC124861.2:miRNA:intergenic AC124861.1:lincRNA:intergenic	0.414894	0.298246	0.462585	0.455752	0.222222	0.454545	0.370861	0.377193	0.455331	39	36	36	36	32	37	40	37	38
chr4:77216635:77220401		LTR:MLT1F1 LTR:MLT1F1-int LINE:L1MA4A	FAM47E:protein_coding:intron FAM47E-STBD1:protein_coding:intron	0.297297	0.116667	0.34375	0.227273	0.227273	0.288462	0.216418	0.313953	0.25	28	25	25	29	14	22	29	25	30
chr10:20212783:20214082	1	SINE:AluJo	PLXDC2:protein_coding:intron	0.364407	0.195122	0.294118	0.229167	0.117647	0.266667	0.295	0.243697	0.240196	28	29	29	29	23	27	29	30	31
chr2:37708289:37710570		LTR:MLT1I LTR:MER52A	RNU6-1116P:snRNA:intergenic	0.25	0.196078	0.336364	0.202312	0.357143	0.27027	0.230496	0.342105	0.228873	28	26	26	28	21	27	28	27	28
chr9:136051676:136052584		SINE:AluY LTR:MER57A-int	GBGT1:protein_coding:intergenic RALGDS:protein_coding:intergenic OBP2B:protein_coding:intergenic	0.227273	0.253521	0.3	0.137405	0.333333	0.152542	0.237569	0.306667	0.142105	31	32	31	31	13	32	33	31	36
chr16:19379119:19379913		LTR:MSTD LTR:MLT2A1 LINE:L1MC3	CTA-363E6.2:lincRNA:promoter	0.142857	0.137931	0.419355	0.229167	0.387097	0.2	0.140845	0.403226	0.215909	10	10	10	10	11	11	10	12	11
chr11:124393142:124393445	1	SINE:AluSc SINE:AluJb	OR8B12:protein_coding:intergenic OR8A1:protein_coding:intergenic	0.414286	0.307692	0.333333	0.435294	0.2	0.4375	0.376147	0.307692	0.43609	15	15	16	16	11	16	16	16	16
chr7:32570075:32572503	1	LTR:LTR1D SINE:AluSz LTR:LTR56	AVL9:protein_coding:exon	0.393258	0.311765	0.516279	0.385075	0.42029	0.323864	0.361556	0.492958	0.363992	53	49	56	56	33	53	54	56	57
chr8:81865501:81867175		SINE:AluY SINE:AluJo LINE:L1PA7	PAG1:protein_coding:intergenic	0.394366	0.264706	0.377193	0.348571	0.4	0.287129	0.352381	0.38255	0.326087	36	31	34	44	22	33	39	34	45
chr5:165564242:165567982	1	LINE:L1M2	RP11-67M9.1:lincRNA:intron	0.586667	0.395349	0.545455	0.521277	0.392857	0.529412	0.516949	0.504762	0.524691	31	22	29	30	16	30	33	31	33
chr6:56217284:56218363		LTR:MLT1G SINE:AluSx	COL21A1:protein_coding:intron	0.321429	0.276596	0.26	0.218182	0.153846	0.346939	0.300971	0.238095	0.278846	21	20	21	22	8	20	22	22	22
chr4:180640780:180644128	1	LTR:THE1D LTR:LTR7 LTR:HERVH-int LTR:LTR9		0.351275	0.253521	0.40724	0.269841	0.222222	0.286385	0.314488	0.35	0.275229	87	71	81	85	63	70	88	87	87
chr19:5532822:5535950	1	LTR:MLT1J LINE:L2a	TINCR:lincRNA:intergenic	0.384848	0.426829	0.550218	0.40274	0.347826	0.390698	0.398785	0.492212	0.398276	66	58	64	70	49	59	68	65	71
chr8:40077806:40078720	1	SINE:AluSx1 SINE:AluY	RP11-470M17.2:lincRNA:intergenic	0.464286	0.337838	0.323308	0.285714	0.365385	0.348485	0.405063	0.335135	0.308108	32	40	40	42	32	35	44	42	44
chr21:45367872:45370854	1	LTR:MLT1H	AGPAT3:protein_coding:intron	0.249443	0.194946	0.416667	0.288981	0.313869	0.317073	0.22865	0.386117	0.299479	96	88	86	97	65	94	98	90	100
chr16:76397337:76400375		LINE:L1PREC2 LINE:L1P1	CNTNAP4:protein_coding:intron	0.335878	0.433735	0.318182	0.308271	0.166667	0.310811	0.373832	0.285714	0.309179	45	37	40	44	23	33	47	45	46
chr12:119664827:119667408	1	SINE:AluSq LINE:L2a	RP11-64B16.5:antisense:intron	0.291045	0.367925	0.278846	0.304124	0.047619	0.365217	0.325	0.212329	0.326861	48	46	48	53	27	49	52	51	55
chr1:7772449:7774008		SINE:AluJb LTR:THE1B DNA:MER103C	CAMTA1:protein_coding:intron	0.173469	0.212121	0.223529	0.231405	0.357143	0.185714	0.189024	0.256637	0.21466	30	24	33	32	16	28	33	33	32
chr4:189415027:189417209		SINE:AluY LINE:L1ME1 SINE:AluJr4	LINC01060:lincRNA:intron	0.512	0.402778	0.489796	0.313559	0.272727	0.337838	0.472081	0.435115	0.322917	36	29	32	32	22	29	36	32	34
chr2:176910303:176914826		LINE:L1MB4	HOXD13:protein_coding:intergenic EVX2:protein_coding:intergenic KIAA1715:protein_coding:intergenic	0.320225	0.257732	0.393013	0.317919	0.235294	0.302752	0.298182	0.350318	0.312057	98	90	99	92	47	83	107	100	97
chr10:70492554:70494098	1	SINE:AluSx SINE:AluJb	CCAR1:protein_coding:intron	0.309091	0.247191	0.219178	0.23622	0.461538	0.35	0.281407	0.282828	0.280193	29	33	31	32	18	30	35	32	33
chr18:8731098:8731343		SINE:AluY SINE:AluSq10	SOGA2:protein_coding:intron	0.344828	0.238095	0.290323	0.220339	0.25	0.292683	0.310078	0.282051	0.238994	22	21	22	22	12	21	22	22	22
chr11:5548568:5548876			OR52V1P:pseudogene:exon	0.210526	0.245283	0.306122	0.294118	0.5	0.471698	0.227273	0.349206	0.362319	12	12	12	11	7	12	12	12	12
chr3:120981165:120981892		SINE:AluSx LINE:L1PA7 LTR:MLT1A0-int	STXBP5L:protein_coding:intron	0.25	0.344828	0.380952	0.174603	0.428571	0.352941	0.27957	0.396825	0.237113	14	13	15	15	13	14	14	15	15
chr1:169502788:169504822		SINE:AluSx1 LINE:L1PA16 LTR:LTR2	F5:protein_coding:intron	0.275641	0.175	0.278351	0.340136	0.179487	0.282828	0.241525	0.25	0.317073	38	33	38	40	23	33	38	39	40
chr6:29743565:29752616	1	LINE:L1PA6 LINE:L1PA10	HLA-G:protein_coding:intergenic XXbac-BPG170G13.32:lincRNA:intergenic HLA-F:protein_coding:intergenic Y_RNA:misc_RNA:intergenic	0.324937	0.237154	0.335526	0.278351	0.266667	0.353659	0.290769	0.317848	0.307571	110	105	113	114	61	102	119	117	121
chr3:179407486:179409266		LINE:L1MC4a SINE:AluJb SINE:AluJo	USP13:protein_coding:intron	0.292135	0.244275	0.319728	0.252577	0.354167	0.322835	0.271845	0.328205	0.280374	46	45	46	45	35	43	49	47	48
chr13:47885379:47888349		LINE:L1PBa		0.409836	0.393443	0.479167	0.30303	0.272727	0.333333	0.404372	0.395062	0.313726	26	23	22	26	18	24	27	22	27
chr2:230715757:230716608		LTR:LTR12C	TRIP12:protein_coding:intron	0.243363	0.330709	0.402174	0.171103	0.3	0.224138	0.274788	0.374016	0.19222	48	42	49	52	44	43	50	51	52
chr2:48730807:48731563		SINE:AluSx1	PPP1R21:protein_coding:intron	0.445652	0.205128	0.375	0.31746	0.277778	0.377049	0.374046	0.351351	0.346774	25	21	27	25	15	30	25	27	30
chrX:127309817:127317431	1	LINE:L1PA11		0.333333	0.254545	0.46875	0.519608	0.254902	0.42029	0.304348	0.417062	0.479532	57	53	56	47	34	42	62	59	58
chr10:85143944:85146175		LINE:L1MA2 SINE:AluY		0.621212	0.372093	0.409091	0.378049	0.388889	0.479167	0.522936	0.403226	0.415385	21	20	21	25	9	20	25	21	26
chr22:32747416:32749095	1	SINE:AluSg LINE:L1PA5	RTCB:protein_coding:intergenic RFPL3S:protein_coding:intergenic RP1-149A16.17:lincRNA:intergenic RP1-149A16.3:lincRNA:intergenic RFPL3:protein_coding:intergenic	0.383562	0.411765	0.601351	0.480132	0.494253	0.409357	0.394366	0.561702	0.454545	57	52	49	65	36	48	64	53	65
chr3:178065978:178067209	1	LTR:MLT2B2 LTR:LTR12	RP11-33A14.1:lincRNA:intron KCNMB2:protein_coding:intron	0.628319	0.56338	0.614583	0.622222	0.575	0.666667	0.603261	0.602941	0.637681	32	30	31	32	22	27	32	32	32
chr1:107204494:107210842	1	LINE:L1MA1 LTR:MSTA-int		0.416667	0.305263	0.433071	0.373494	0.428571	0.459184	0.372385	0.431818	0.405303	44	41	50	46	31	44	48	51	52
chr8:88886432:88888112	1	SINE:AluSx4 LINE:L1ME3 SINE:AluY	DCAF4L2:protein_coding:intergenic	0.5	0.436842	0.456067	0.45283	0.485437	0.52551	0.473333	0.464912	0.480545	80	71	78	76	54	75	82	80	80
chr8:10336159:10336617		SINE:AluSx	RP11-981G7.3:lincRNA:intron RP11-981G7.2:lincRNA:intron	0.340426	0.322581	0.208333	0.25	0.222222	0.315789	0.333333	0.213675	0.271186	21	20	19	22	14	21	22	20	22
chr6:49061317:49064058		DNA:MER63D		0.327586	0.241379	0.3	0.276596	0.4	0.27027	0.298851	0.333333	0.27381	21	20	20	19	14	19	22	20	21
chr2:175654396:175654982	1	SINE:AluY LINE:L1MA4	AC018890.4:lincRNA:intergenic CHN1:protein_coding:intergenic CHRNA1:protein_coding:intergenic	0.576471	0.327273	0.538462	0.409091	0.2	0.486842	0.478571	0.40625	0.44086	25	28	21	29	19	27	35	29	29
chr2:7281598:7284923		LTR:MLT1E1A LINE:L1PA7	RN7SKP112:misc_RNA:intergenic	0.278846	0.377358	0.3625	0.311321	0.285714	0.366667	0.312102	0.346535	0.331325	29	28	29	29	15	27	30	30	29
chr1:220374572:220375376		SINE:FLAM_A SINE:AluSx	RAB3GAP2:protein_coding:intron	0.243243	0.222222	0.306452	0.247863	0.142857	0.378788	0.235294	0.255556	0.295082	27	22	24	26	16	26	27	25	26
chr18:77463774:77463945			RP11-567M16.5:antisense:promoter	0.216216	0.116279	0.421053	0.133333	0.111111	0.0588235	0.179487	0.346667	0.115108	12	8	8	11	12	10	12	12	11
chr7:23630954:23632645		SINE:AluSz6 SINE:AluSx SINE:AluSq2 LINE:L1ME3B SINE:AluJo SINE:AluSc8	CCDC126:protein_coding:intergenic	0.276364	0.182692	0.276423	0.24	0.441176	0.303704	0.25066	0.335079	0.262338	70	54	52	66	39	62	71	61	69
chr13:21969456:21970201		SINE:MIRb SINE:AluSc LTR:MER74A	ZDHHC20:protein_coding:intron	0.481481	0.428571	0.428571	0.4	0.428571	0.465753	0.453488	0.428571	0.421053	28	33	33	32	18	26	33	33	32
chrX:10088018:10094570	1		WWC3:protein_coding:intron	0.399315	0.298266	0.427435	0.185629	0.381944	0.257426	0.36172	0.413769	0.212687	295	279	297	287	246	274	304	307	312
chr7:3136251:3138382	1	SINE:AluSq2 LTR:THE1B	AC024028.1:lincRNA:intergenic AC091801.1:protein_coding:intergenic	0.311111	0.218978	0.258503	0.185654	0.194805	0.251701	0.276243	0.236607	0.210938	51	48	49	52	40	50	55	53	54
chr18:34850561:34851664		SINE:AluSz	CELF4:protein_coding:promoter	0.410714	0.16	0.391892	0.284722	0.423077	0.342105	0.333333	0.4	0.304545	24	22	22	25	16	24	25	23	25
chr12:115960926:115962446	1	SINE:AluSx SINE:MIR LINE:L1ME4a	RP11-1028N23.3:lincRNA:intergenic	0.4	0.244444	0.357143	0.518072	0.461538	0.545455	0.344	0.390244	0.527559	21	16	22	23	20	17	22	23	23
chr2:119498882:119504858	1	LTR:THE1B-int		0.35	0.36646	0.5	0.40458	0.396226	0.432432	0.356295	0.478431	0.414634	62	59	62	69	32	57	65	63	70
chr14:70350902:70352252		LINE:L1MA8	SMOC1:protein_coding:intron	0.318584	0.152941	0.318584	0.112782	0.294118	0.21875	0.247475	0.315385	0.147208	26	26	27	29	12	30	27	27	30
chr10:134811534:134813143		LINE:L1MD1	RP13-137A17.4:lincRNA:intergenic RP13-137A17.6:lincRNA:intergenic RP13-137A17.5:lincRNA:intergenic	0.271552	0.265734	0.25	0.261484	0.255814	0.186567	0.269333	0.252066	0.23741	53	49	56	55	41	56	55	57	59
chr6:161699839:161701089	1	DNA:MER5A1 SINE:AluY SINE:MIRc SINE:AluJb	AGPAT4:protein_coding:intergenic	0.358491	0.551402	0.625	0.388889	0.289474	0.368421	0.455399	0.52381	0.381818	48	46	48	49	28	43	52	53	52
chr5:45657349:45660208	1	LINE:L1PA3 LINE:L1PA2	HCN1:protein_coding:intron	0.288462	0.361345	0.5	0.247863	0.382979	0.402174	0.32	0.462585	0.291411	51	47	36	57	31	48	57	46	60
chr11:55341599:55354229	1	LINE:L1PA3 LTR:HERVH48-int LTR:MER4-int	OR4C16:protein_coding:intergenic OR4C11:protein_coding:intergenic OR4C15:protein_coding:intergenic	0.389803	0.326409	0.50885	0.406609	0.404255	0.443878	0.367196	0.478125	0.420037	159	135	154	157	111	144	163	160	166
chr2:70204089:70204216		SINE:AluSx	PCBP1-AS1:antisense:intron	0.380952	0.36	0.590909	0.568182	0.4	0.5	0.373134	0.53125	0.542857	13	12	9	13	6	12	13	9	13
chr13:37679534:37680143		SINE:MIRb	CSNK1A1L:protein_coding:promoter	0.30303	0.351351	0.5	0.286245	0.371429	0.36	0.320388	0.46875	0.309645	50	47	49	50	42	48	52	51	52
chr10:60800031:60802338	1	LINE:L1PA6	LINC00844:lincRNA:intergenic	0.341176	0.272727	0.442623	0.454545	0.405405	0.44898	0.317829	0.428571	0.452555	25	19	20	20	18	19	26	24	21
chr9:1663870:1670073	1			0.4038	0.362069	0.480427	0.412698	0.240741	0.45614	0.388974	0.413882	0.429043	107	101	92	103	68	91	114	103	110
chr17:45140957:45142550	1	SINE:AluSc SINE:AluSx SINE:AluJb LTR:LTR10E	RP11-156P1.3:processed_transcript:intron	0.27907	0.241611	0.322404	0.189474	0.532468	0.397516	0.265356	0.384615	0.264574	56	50	53	55	43	59	60	58	60
chr5:177484685:177484876		LINE:L1PREC2 LINE:L2a	FAM153C:protein_coding:intergenic	0.209877	0.209677	0.234375	0.25	0.25	0.385965	0.20979	0.23913	0.300654	14	14	14	14	13	14	14	14	14
chr2:81516538:81520747	1	LINE:L1M3c		0.252632	0.428571	0.246377	0.349057	0.26087	0.351852	0.322785	0.25	0.35	29	29	30	31	15	26	33	31	35
chr3:148407313:148410080		LINE:L1PA3	AGTR1:protein_coding:intergenic	0.293333	0.388889	0.372881	0.42623	0.444444	0.512821	0.324324	0.38961	0.46	24	16	24	18	10	24	25	24	27
chr5:60250349:60252518	1	SINE:AluJb LINE:L1M3	NDUFAF2:protein_coding:intron	0.513889	0.324324	0.44186	0.421053	0.714286	0.588235	0.449541	0.508772	0.483516	22	20	21	23	10	20	23	21	25
chr16:53582400:53583326		SINE:AluJr SINE:AluJb LINE:L1ME4a	AKTIP:protein_coding:intergenic RPGRIP1L:protein_coding:intergenic	0.301205	0.283582	0.372093	0.372881	0.5	0.371429	0.293333	0.409836	0.372093	19	19	17	19	11	18	19	17	19
chr18:11484358:11485292	1	SINE:AluY DNA:MER103C	RP11-128P17.3:lincRNA:intron	0.272727	0.28972	0.23913	0.404762	0.244444	0.384615	0.279412	0.240876	0.395062	41	40	37	40	28	43	44	37	44
chr10:103104178:103104572		SINE:AluY SINE:AluSp	RNU2-43P:snRNA:intergenic snoU13:snoRNA:intergenic RNU2-59P:snRNA:intergenic BTRC:protein_coding:intergenic RP11-107I14.2:lincRNA:intergenic RP11-107I14.5:lincRNA:intergenic	0.219178	0.215385	0.311111	0.226667	0.380952	0.214286	0.218009	0.324324	0.223301	30	25	35	32	20	29	34	37	32
chr2:224122255:224127488	1	LINE:L1P2	RN7SL807P:misc_RNA:intergenic	0.438525	0.430556	0.54359	0.515748	0.395833	0.51462	0.435567	0.514403	0.515294	69	59	65	66	34	60	72	66	67
chr13:45377944:45378482		LTR:MSTD SINE:AluSx	LINC00330:lincRNA:intron	0.402597	0.213115	0.26	0.236364	0.0833333	0.446809	0.318841	0.202703	0.299363	22	20	21	23	15	21	22	22	23
chr8:27642349:27645520	1	LTR:MSTD LTR:LTR3B	ESCO2:protein_coding:intron	0.437037	0.373333	0.642857	0.379085	0.37931	0.4	0.414286	0.588652	0.385965	34	30	33	35	18	29	35	33	35
chrX:139253027:139256942	1	LTR:THE1C-int LINE:L1MB7	AC004070.1:lincRNA:intergenic	0.435484	0.181818	0.5	0.358491	0.294118	0.5	0.357542	0.463918	0.41573	41	26	39	26	12	21	41	42	29
chr19:58952305:58955782	1	LINE:L2 LTR:LTR12D	CTD-2619J13.19:lincRNA:exon	0.396825	0.256849	0.489529	0.381356	0.401786	0.377358	0.349243	0.469636	0.379813	119	112	112	124	69	109	122	113	127
chr8:144190328:144190372		LTR:LTR47A	RP11-520P18.5:protein_coding:intergenic LY6H:protein_coding:intergenic C8orf31:protein_coding:intergenic	0.260274	0.435897	0.391304	0.121495	0.0555556	0.215385	0.321429	0.243902	0.156977	13	12	13	13	13	13	13	13	13
chr19:2895651:2897592	1	SINE:AluSx SINE:AluY	AC006130.1:miRNA:intergenic ZNF556:protein_coding:intergenic ZNF57:protein_coding:intergenic ZNF77:protein_coding:intergenic ZNF555:protein_coding:intergenic	0.208333	0.325581	0.330827	0.162362	0.382353	0.212903	0.249322	0.341317	0.180751	61	59	62	73	30	63	70	65	78
chr2:236424262:236425675	1		AGAP1:protein_coding:intron	0.33244	0.292818	0.513636	0.29661	0.576923	0.434066	0.319495	0.530201	0.343284	55	56	53	58	38	58	56	53	58
chr6:11195774:11196453		SINE:AluSq SINE:AluY	RP3-510L9.1:antisense:intron NEDD9:protein_coding:intron	0.294118	0.243243	0.336538	0.163866	0.384615	0.214286	0.27619	0.357143	0.175325	39	40	35	38	35	35	40	38	38
chr13:63020712:63022106	1	LTR:THE1D SINE:AluY LTR:LTR12C		0.30303	0.30303	0.282927	0.240223	0.257143	0.380645	0.30303	0.276364	0.282651	72	51	72	70	46	60	74	73	74
chr15:59973833:59975743		SINE:AluSx4	BNIP2:protein_coding:intron	0.171053	0.19	0.152381	0.2	0.27027	0.361905	0.178571	0.183099	0.265385	49	42	44	49	28	39	51	46	50
chr12:100974892:100985063	1	LTR:MER11A LINE:L1PB1	GAS2L3:protein_coding:intron	0.457965	0.429078	0.498753	0.445848	0.597403	0.511976	0.446866	0.526126	0.470721	140	124	133	138	92	119	150	141	149
chr11:47434415:47434642		SINE:AluSx SINE:AluSc	SLC39A13:protein_coding:intron	0.275862	0.117647	0.341463	0.264706	0.357143	0.266667	0.217391	0.345455	0.265306	15	16	16	16	10	16	16	16	16
chr3:35961257:35963448	1	SINE:AluSx1 LINE:L1PA16		0.4	0.121951	0.277778	0.394366	0.3125	0.375	0.297297	0.285714	0.386555	22	15	19	20	10	16	22	19	21
chrX:113056396:113071407	1	LINE:L1MB7 LINE:L1PA7	RP5-964N17.1:lincRNA:intron	0.451497	0.414013	0.466805	0.468817	0.447653	0.450512	0.437979	0.459816	0.461741	198	181	178	163	143	145	209	194	182
chr15:38099111:38101521	1	SINE:AluYf4		0.305263	0.282609	0.380952	0.372727	0.30303	0.42623	0.297872	0.354167	0.391813	31	27	29	32	24	30	31	31	35
chr1:208056913:208058290	1	SINE:MIRb LINE:L2a	CD34:protein_coding:intergenic RP11-328D5.1:lincRNA:intergenic	0.241379	0.423077	0.592105	0.419643	0.478261	0.364583	0.297619	0.565657	0.394231	19	19	21	21	12	21	19	21	21
chr1:119792649:119794143		SINE:AluYc SINE:AluSc8 LINE:L1ME4a	RP11-418J17.1:antisense:intron	0.313333	0.15942	0.238636	0.194245	0.210526	0.350649	0.26484	0.230159	0.25	43	30	39	45	28	37	43	46	48
chr20:7000168:7004246	1	LTR:THE1C-int	RP4-764O22.1:lincRNA:intergenic	0.383333	0.233333	0.390244	0.321918	0.28	0.356322	0.319048	0.348485	0.334764	41	38	37	45	32	42	44	42	48
chr7:1046175:1046266			C7orf50:protein_coding:intron	0.127907	0.1	0.134615	0.030303	0.6	0.025	0.115385	0.263889	0.0283019	15	15	15	15	15	15	15	15	15
chr12:131879298:131883492	1	LTR:THE1D-int	RP13-507P19.1:lincRNA:intergenic RP13-507P19.2:lincRNA:intergenic	0.430279	0.339623	0.580882	0.418251	0.4	0.361446	0.395122	0.522388	0.39627	44	40	46	44	36	41	47	48	46
chr17:38159217:38159379		SINE:AluSx1 DNA:Tigger1	CSF3:protein_coding:intergenic PSMD3:protein_coding:intergenic RP11-387H17.6:lincRNA:intergenic GSDMA:protein_coding:intergenic SNORD124:snoRNA:intergenic MED24:protein_coding:intergenic	0.28169	0.214286	0.107143	0.306452	0.238095	0.425	0.256637	0.163265	0.352941	12	12	10	12	10	10	12	12	12
chr15:99888832:99890138		LINE:L1M5 LINE:L1MA9	LRRC28:protein_coding:intron	0.484848	0.444444	0.540541	0.396552	0.6	0.4375	0.473118	0.547619	0.411111	26	17	15	15	5	15	27	16	17
chr4:133696981:133699273	1	LTR:MLT1A0 SINE:AluY		0.283422	0.281553	0.474747	0.263158	0.340909	0.511278	0.282759	0.433566	0.387218	59	49	45	49	32	46	60	55	58
chr3:7927201:7930053		LINE:L1PB1		0.5	0.37931	0.393939	0.472222	0.363636	0.461538	0.452055	0.386364	0.467742	12	13	11	12	8	14	14	13	14
chr8:115517203:115519027	1	LINE:L1PA2		0.484848	0.290323	0.647059	0.565217	0.25	0.384615	0.390625	0.52	0.525424	11	12	10	12	6	7	13	11	14
chr1:231136888:231143213	1	LINE:L1PB2	ARV1:protein_coding:intergenic TTC13:protein_coding:intergenic MIR1182:miRNA:intergenic FAM89A:protein_coding:intergenic AL844165.1:miRNA:intergenic	0.413613	0.303279	0.471831	0.381166	0.311475	0.441667	0.370607	0.423645	0.402332	51	43	50	52	33	44	52	53	56
chr11:28964907:28967984	1	SINE:AluY	RP11-115J23.1:lincRNA:intron	0.357466	0.36036	0.469388	0.3125	0.430556	0.277108	0.358434	0.456621	0.295322	61	57	51	64	40	62	65	56	67
chr4:75752398:75756737		LINE:L1PA7	BTC:protein_coding:intergenic	0.268657	0.24	0.337349	0.246154	0.258065	0.257576	0.258373	0.315789	0.25	37	33	36	42	21	28	41	36	42
chr3:134237448:134238272	1	SINE:AluSx LINE:L1MEg	CEP63:protein_coding:intron	0.54386	0.478261	0.563636	0.446809	0.666667	0.548387	0.525	0.585714	0.487179	20	14	24	18	11	20	20	24	21
chrX:27257439:27259541	1	LTR:THE1B-int LTR:THE1B	RP11-268G12.1:lincRNA:intron	0.576642	0.346154	0.672131	0.481481	0.536585	0.522388	0.493023	0.638037	0.497143	33	33	35	34	30	30	35	35	35
chr19:19239507:19240936	1	LINE:L1M5 SINE:AluSq2	TMEM161A:protein_coding:intron	0.224359	0.338235	0.421687	0.320312	0.276596	0.347368	0.258929	0.369231	0.331839	25	23	23	24	20	24	26	26	25
chr8:103701270:103704175		SINE:AluY LTR:LOR1b SINE:AluSz	KLF10:protein_coding:intergenic AP003356.1:miRNA:intergenic	0.405063	0.358779	0.447552	0.348214	0.423077	0.408163	0.388587	0.441026	0.36646	49	46	47	47	33	48	52	52	50
chr2:61176690:61179946	1	DNA:MER1A	PUS10:protein_coding:intron	0.398964	0.271845	0.412281	0.34555	0.218182	0.412214	0.35473	0.349112	0.372671	55	49	47	54	32	47	57	50	55
chr12:41804991:41807021		LTR:MLT1J SINE:AluSz	PDZRN4:protein_coding:intron RP11-413B19.2:antisense:intron	0.208955	0.1875	0.383333	0.247191	0.214286	0.288136	0.2	0.351351	0.263514	23	26	24	24	13	22	27	24	26
chrX:56010620:56014319	1	LINE:L1PA11 LINE:L1PA15 LINE:L1PA4	RP13-188A5.1:lincRNA:intron	0.420168	0.324324	0.558442	0.538462	0.344828	0.463415	0.38342	0.5	0.509434	37	32	34	33	25	28	39	36	37
chr3:101466165:101467910	1	SINE:AluJr SINE:AluY	CEP97:protein_coding:intron	0.625	0.5625	0.72	0.563025	0.678571	0.483333	0.60625	0.710938	0.536313	41	27	39	38	21	33	42	45	45
chr16:24838357:24839248		SINE:FLAM_C SINE:AluJb	SLC5A11:protein_coding:intergenic TNRC6A:protein_coding:intergenic	0.247619	0.15625	0.150685	0.225564	0.148148	0.38961	0.20398	0.15	0.285714	29	28	28	29	19	28	29	29	29
chr2:166880306:166881775	1	SINE:AluJr LTR:MLT1E1A SINE:AluSq2 SINE:AluJb	AC010127.3:antisense:intron SCN1A:protein_coding:intron	0.319149	0.376812	0.303797	0.256881	0.448276	0.24	0.343558	0.342593	0.25	29	31	28	29	19	30	32	33	34
chr6:100474040:100478246	1	LINE:L1MB3 LINE:L1HS	MCHR2-AS1:antisense:intron	0.514493	0.215385	0.535714	0.608108	0.594595	0.586667	0.418719	0.550336	0.600897	38	37	39	36	23	35	42	40	41
chr13:98391522:98394443	1	LTR:MER39B SINE:AluJb LINE:HAL1		0.371795	0.238095	0.510204	0.443182	0.4375	0.461538	0.325	0.481481	0.448819	22	17	20	21	12	18	23	21	24
chr11:110285618:110294208	1	LTR:MER11B LTR:PRIMA4-int	RP11-347E10.1:lincRNA:intergenic FDX1:protein_coding:intergenic	0.382932	0.432624	0.58209	0.498047	0.535714	0.43346	0.401894	0.57047	0.476129	116	112	118	123	75	106	125	121	126
chr11:106968498:106972516		LINE:L1PB1 LINE:L1ME1 LINE:L1M3 LINE:L1PA7		0.48913	0.173913	0.37931	0.432099	0.2	0.425532	0.384058	0.342466	0.429688	28	27	33	33	12	27	34	34	36
chr19:46343341:46345732	1	SINE:AluSq SINE:AluSq2 SINE:AluSx	SYMPK:protein_coding:intron	0.372024	0.269841	0.44843	0.293454	0.25	0.334951	0.335238	0.386997	0.306626	66	60	60	63	49	63	69	62	65
chrX:92075613:92082922	1	LTR:MER51-int LTR:HERVH-int		0.423971	0.394805	0.353383	0.260417	0.25641	0.422053	0.412076	0.321549	0.317631	144	129	144	146	117	111	153	161	153
chr11:46225565:46226332		SINE:AluSg LINE:L2a	RP11-702F3.4:lincRNA:intergenic RP11-702F3.3:lincRNA:intergenic CTD-2589M5.5:lincRNA:intergenic	0.319672	0.26087	0.164179	0.158333	0.0689655	0.259259	0.294393	0.135417	0.20614	27	25	25	27	18	27	27	25	28
chr2:167710157:167713880	1	LINE:L1PA3	XIRP2:protein_coding:intergenic	0.450777	0.456	0.528169	0.579832	0.532258	0.5	0.45283	0.529412	0.551351	59	58	57	66	36	58	67	59	73
chr17:43014251:43017328	1	LINE:L1M5 SINE:AluSp	KIF18B:protein_coding:intron	0.539924	0.428571	0.648649	0.389892	0.513514	0.546584	0.505236	0.610039	0.447489	63	52	67	69	51	63	67	69	72
chr16:25181230:25181876		SINE:AluSx	LCMT1:protein_coding:intron	0.230769	0.238095	0.263158	0.229167	0.166667	0.347222	0.233766	0.229885	0.279762	24	22	24	25	19	23	24	24	25
chrX:98729045:98731086	1	LTR:MSTA-int LINE:L2b LTR:MSTA	XRCC6P5:pseudogene:intron	0.441176	0.261905	0.428571	0.36	0.285714	0.315789	0.372727	0.396825	0.340909	20	19	18	16	11	14	21	18	21
chr3:142057707:142062741	1	LINE:L1M1 LINE:L1MA3	XRN1:protein_coding:intron	0.32973	0.326241	0.448529	0.372093	0.4	0.448819	0.328221	0.435484	0.397403	54	56	53	63	30	58	62	57	65
chr12:96931315:96931820		SINE:AluSz6	C12orf55:protein_coding:intron	0.213115	0.395833	0.169492	0.216495	0	0.25	0.293578	0.135135	0.227586	23	23	21	23	11	23	24	21	24
chr6:107138021:107138391		SINE:AluSq2 SINE:AluSp	RP1-60O19.2:lincRNA:intergenic RNU6-117P:snRNA:intergenic RP1-60O19.1:lincRNA:intergenic QRSL1:protein_coding:intergenic	0.289855	0.255814	0.443038	0.34	0.258065	0.4	0.276786	0.390909	0.3625	29	28	26	29	17	29	29	27	29
chr1:101130610:101134789	1	LINE:L1PA4	RP11-84O12.4:lincRNA:intergenic	0.490826	0.427586	0.491124	0.462121	0.5	0.54717	0.465565	0.493976	0.49409	54	60	57	61	45	58	61	61	64
chr5:108190574:108191611	1	LINE:L2a SINE:AluYc	FER:protein_coding:intron	0.582609	0.336538	0.370968	0.306034	0.288889	0.373832	0.465753	0.349112	0.327434	39	43	44	43	30	36	45	45	43
chr3:133836444:133843332	1	LINE:L1PB4	RYK:protein_coding:intron	0.5	0.37931	0.579208	0.4811	0.47191	0.529412	0.455013	0.546392	0.498915	63	57	64	67	54	61	65	67	68
chr7:76578521:76580063	1	SINE:AluJr SINE:AluSg SINE:AluY SINE:AluSq2	UPK3B:protein_coding:intron	0.448598	0.290909	0.323077	0.27381	0.472222	0.471698	0.395062	0.376238	0.350365	35	24	26	31	21	28	39	32	38
chr3:70456055:70457242		LTR:THE1A LTR:THE1A-int		0.206349	0.243902	0.277778	0.26	0.461538	0.306122	0.221154	0.326531	0.275168	15	14	16	16	14	14	16	16	16
chrX:64999556:65003487		LINE:L1M4c LINE:L1PA6 LINE:L1P1	MSN:protein_coding:intergenic	0.341463	0.0851064	0.102041	0.225	0.222222	0.166667	0.248062	0.144737	0.203125	26	22	23	19	17	18	30	26	24
chr5:46012230:46078993	1	Satellite:ALR/Alpha		0.442663	0.31849	0.441247	0.434275	0.389691	0.418813	0.39435	0.426843	0.428798	564	520	553	570	362	480	623	589	617
chr3:88558110:88562788	1	LINE:L1PA7		0.22293	0.272727	0.325843	0.247525	0.344444	0.350575	0.242188	0.330532	0.278547	86	83	80	88	62	76	92	87	91
chr16:63832483:63835861		LINE:L1M1	RP11-370P15.2:lincRNA:intergenic	0.206186	0.37037	0.186667	0.213483	0.333333	0.333333	0.280899	0.234234	0.264516	32	40	36	25	20	28	43	36	31
chr8:27963365:27963828		LINE:L1ME3E SINE:AluYa5	ELP3:protein_coding:intron	0.384615	0.238095	0.236842	0.0526316	0.222222	0.037037	0.348837	0.234043	0.0461538	13	12	13	18	8	12	13	13	19
chr5:108358867:108363267		LINE:L1P1	FER:protein_coding:intron	0.324138	0.207921	0.326316	0.233129	0.405405	0.360465	0.276423	0.348485	0.277108	38	38	37	42	24	33	40	40	42
chr6:158806110:158806995	1	SINE:MIRb SINE:AluJo	TULP4:protein_coding:intron	0.297872	0.428571	0.666667	0.561404	0.423077	0.68	0.353659	0.564516	0.616822	15	15	15	16	15	16	17	17	17
chrX:10656161:10663290	1	LTR:MER11A	MID1:protein_coding:intron	0.31457	0.29064	0.464286	0.346734	0.360825	0.39823	0.304951	0.430034	0.365385	85	81	76	80	56	63	90	81	84
chr11:122902788:122903323		SINE:AluY	SNORD14E:snoRNA:intergenic SNORD14D:snoRNA:intergenic HSPA8:protein_coding:intergenic CLMP:protein_coding:intergenic SNORD14C:snoRNA:intergenic	0.21229	0.336449	0.275591	0.257353	0.219512	0.212766	0.258741	0.261905	0.23913	40	39	38	37	25	39	42	38	41
