## Supplemental Table 1 for "Transposable elements resistant to epigenetic resetting in the human germline are epigenetic hotspots for development and disease" (part 3 of 3)

HyperMR.hg19	is.HyperMR.Guo	repeat	annotation	hPGC.E47_F.meth	hPGC.E51_F.meth	hPGC.E60_F.meth	hPGC.E60_M.meth	hPGC.E65_F.meth	hPGC.E65_M.meth	hPGC.E47.51_F.pooled.meth	hPGC.E60.65_F.pooled.meth	hPGC.E60.65_M.pooled.meth	hPGC.E47_F.NumberOfCpGs.5X	hPGC.E51_F.NumberOfCpGs.5X	hPGC.E60_F.NumberOfCpGs.5X	hPGC.E60_M.NumberOfCpGs.5X	hPGC.E65_F.NumberOfCpGs.5X	hPGC.E65_M.NumberOfCpGs.5X	hPGC.E47.51_F.pooled.NumberOfCpGs.5X	hPGC.E60.65_F.pooled.NumberOfCpGs.5X	hPGC.E60.65_M.pooled.NumberOfCpGs.5X
chr4:159847505:159850391	1	LINE:L1MB7 LTR:LTR12C	C4orf45:protein_coding:intron	0.466245	0.493377	0.62585	0.464646	0.433121	0.422374	0.476804	0.575251	0.448276	97	108	112	117	83	113	112	112	117
chr20:16201147:16202036		LTR:MER41B SINE:AluSx4 LTR:MLT1I		0.372881	0.522727	0.645833	0.413793	0.272727	0.411765	0.436893	0.576271	0.413223	21	18	21	21	6	18	21	21	21
chr2:9796336:9796413		SINE:AluSx3	RP11-521D12.2:lincRNA:intergenic RP11-521D12.1:lincRNA:intergenic YWHAQ:protein_coding:intergenic Y_RNA:misc_RNA:intergenic	0.295455	0.230769	0.444444	0.179487	0.333333	0.147059	0.271429	0.421053	0.164384	8	10	10	10	5	10	10	10	10
chr17:7663610:7666743	1		DNAH2:protein_coding:intron	0.347548	0.312253	0.450549	0.39851	0.288288	0.356557	0.33518	0.403646	0.385403	104	96	90	108	63	91	104	95	111
chr7:132496107:132497262		LINE:L2 SINE:AluSx1 DNA:MER3	CHCHD3:protein_coding:intron	0.376344	0.222222	0.418182	0.2875	0.291667	0.370968	0.326087	0.379747	0.323944	17	17	19	18	16	14	18	19	18
chr2:2452250:2456884	1	LINE:L1P3 LINE:L1PA7		0.356098	0.380165	0.443548	0.376147	0.333333	0.328358	0.365031	0.411429	0.357955	55	48	49	54	31	50	56	52	55
chr19:17719482:17720074	1	SINE:AluSq2 SINE:AluY SINE:AluSz	UNC13A:protein_coding:intron	0.36875	0.236111	0.339806	0.28125	0.176471	0.330189	0.327586	0.285714	0.29697	39	30	34	39	25	37	39	35	40
chr4:10526581:10527041		SINE:AluY	CLNK:protein_coding:intron	0.377193	0.305556	0.275862	0.322368	0.35	0.450549	0.349462	0.28972	0.37037	29	26	28	29	16	23	29	28	30
chr1:211130354:211132908		LINE:L1PA6	KCNH1:protein_coding:intron	0.203488	0.233333	0.351648	0.275676	0.232143	0.340909	0.215753	0.306122	0.296703	40	39	33	40	31	33	41	35	40
chr6:91855771:91855991	1	SINE:AluYf5		0.166667	0.333333	0.304348	0.214286	0.466667	0.0487805	0.24031	0.333333	0.14433	22	19	23	21	15	25	22	26	25
chr2:139237346:139237465		SINE:AluSx1	AC097721.2:lincRNA:intron	0.5	0.571429	0.518519	0.36	0.692308	0.75	0.529412	0.575	0.55102	8	7	10	8	10	10	8	10	10
chr13:77107519:77110407	1	LINE:L1P3		0.342466	0.340909	0.433962	0.479452	0.333333	0.340909	0.34188	0.402597	0.42735	28	26	23	24	16	21	29	28	25
chr7:96937220:96948102	1	LINE:L1PA5	AC004745.1:miRNA:intergenic	0.332685	0.356688	0.541885	0.373272	0.352941	0.429012	0.341787	0.492278	0.391795	125	122	129	139	76	119	140	132	148
chr18:3201706:3206123		LINE:L1M4b	RP13-270P17.2:antisense:intron MYOM1:protein_coding:intron	0.392857	0.210526	0.457143	0.247863	0.294118	0.467742	0.319149	0.403846	0.324022	30	24	31	32	18	29	32	33	37
chr22:26439568:26440106	1	SINE:FLAM_A LINE:L1ME2 SINE:AluSx3	MYO18B:protein_coding:intergenic	0.3625	0.172414	0.277778	0.324675	0.384615	0.314815	0.311927	0.306122	0.320611	20	18	18	23	12	23	21	22	23
chr14:53704784:53714438	1		AL163953.3:lincRNA:intron	0.469816	0.507109	0.598326	0.511002	0.591398	0.532407	0.483108	0.596386	0.5184	90	80	82	90	57	83	91	90	92
chr11:134756385:134757053		SINE:AluY		0.397436	0.327586	0.340426	0.340659	0.26087	0.510638	0.367647	0.314286	0.398551	17	17	17	17	13	14	17	17	17
chr3:138636748:138636756		SINE:AluJb	RP11-548O1.3:lincRNA:intergenic C3orf72:protein_coding:intergenic FOXL2:protein_coding:intergenic	0.730769	0.478261	0.705882	0.481481	0.5	0.526316	0.612245	0.675	0.5	6	6	6	6	6	6	6	6	6
chr4:63955374:63957803		LTR:THE1D LINE:L1MB5 LTR:MLT2B3	RP11-257A22.1:lincRNA:intergenic	0.44898	0.25	0.555556	0.428571	0.545455	0.52	0.391304	0.552632	0.466667	13	13	11	12	8	11	14	11	12
chr13:78156507:78156621		SINE:AluSx	SCEL:protein_coding:intron	0.341463	0.25	0.217391	0.46875	0.444444	0.36	0.315789	0.28125	0.438202	11	8	9	11	4	11	11	9	11
chr4:105852919:105857239		LINE:L1PA7	RP11-556I14.2:lincRNA:intron RP11-556I14.1:lincRNA:intron	0.411765	0.416667	0.618182	0.380952	0.548387	0.44186	0.413793	0.593023	0.401575	28	26	29	29	21	21	31	31	31
chr6:87438936:87444790	1	LINE:L1PA3 LINE:L1P1		0.44127	0.401961	0.503448	0.480198	0.443299	0.512097	0.425819	0.488372	0.492331	92	79	94	92	57	89	96	94	99
chr1:4958180:4967360	1	LTR:THE1B-int		0.420455	0.356667	0.522599	0.415358	0.442029	0.472527	0.394595	0.5	0.433806	115	107	107	113	82	99	118	113	117
chr13:93173165:93173489		LINE:L1PA5	GPC5:protein_coding:intron	0.705882	0.692308	0.823529	0.548387	0.8	0.652174	0.7	0.810811	0.592593	8	7	8	9	8	9	9	8	9
chr12:43242740:43242794		SINE:AluYk4		0.833333		0.35	0.714286	1	0.580645	0.833333	0.434783	0.634615	7		9	9	3	9	7	9	9
chr19:17552558:17553542		DNA:ORSL-2b SINE:AluSz SINE:AluSx3	TMEM221:protein_coding:intron CTD-2521M24.10:protein_coding:intron	0.328571	0.327869	0.430769	0.234568	0.25	0.380952	0.328244	0.382022	0.284553	20	19	20	21	14	21	23	20	23
chr18:12887208:12890800	1	LINE:L1M5 LINE:L1ME3A	PTPN2:protein_coding:intron	0.337037	0.333333	0.445545	0.314607	0.28169	0.307692	0.33547	0.40293	0.312057	86	76	84	87	50	73	90	88	91
chr16:86738401:86741007	1	SINE:AluSx LTR:THE1B	RP11-58A18.1:lincRNA:intergenic CTD-2015G9.1:lincRNA:intergenic CTD-2015G9.2:lincRNA:intergenic	0.273245	0.290221	0.353448	0.270998	0.285714	0.315493	0.279621	0.332024	0.287018	108	100	103	111	81	104	109	108	113
chr5:77483977:77486129	1	SINE:AluSx LINE:L1PA10	AP3B1:protein_coding:intron	0.391892	0.423077	0.571429	0.5	0.478261	0.404255	0.404762	0.544304	0.463415	25	20	24	25	16	23	27	26	27
chr6:166472244:166475274		LINE:L1P3 LINE:L3 LTR:MSTD-int	SNORD45:lincRNA:intergenic	0.24359	0.125	0.375	0.255319	0.407407	0.296296	0.19403	0.384615	0.27027	25	24	23	26	15	26	26	23	26
chr7:126324082:126327149	1	LTR:MER52D	GRM8:protein_coding:intron	0.585635	0.505319	0.570213	0.57047	0.560976	0.542056	0.558182	0.567039	0.561271	68	65	69	73	54	68	71	72	74
chr17:53445857:53453376	1	LTR:THE1B-int	MMD:protein_coding:intergenic HLF:protein_coding:intergenic RP11-515O17.3:lincRNA:intergenic	0.508562	0.436585	0.538462	0.484582	0.455556	0.472303	0.478873	0.513957	0.480469	142	130	134	148	108	130	143	142	149
chr8:6098120:6098884		LINE:L1ME3D SINE:AluSp LTR:MER89	RP11-124B13.1:lincRNA:intron	0.268817	0.132075	0.313953	0.2	0.45	0.230769	0.219178	0.339623	0.212121	20	17	20	19	13	16	20	20	20
chr7:142720909:142721462		LTR:MSTD SINE:AluY LTR:MSTD-int	OR9A2:protein_coding:intergenic OR6V1:protein_coding:intergenic	0.117647	0.181818	0.18	0.182692	0.5	0.470588	0.142857	0.192308	0.277419	21	18	23	35	2	21	22	23	35
chr10:55274443:55284954	1			0.512821	0.431472	0.579137	0.548387	0.528302	0.554054	0.483577	0.565104	0.5504	130	111	120	132	74	114	137	127	140
chr3:84895609:84901156	1	LTR:MSTA-int	LINC00971:lincRNA:intron	0.388889	0.532468	0.493671	0.396947	0.352941	0.450704	0.45509	0.451327	0.415842	38	39	36	39	21	34	41	38	41
chr9:136104909:136106302		LINE:L1MEg	RP11-430N14.4:3prime_overlapping_ncrna:intergenic OBP2B:protein_coding:intergenic	0.333333	0.271605	0.308411	0.304054	0.525	0.236842	0.306878	0.367347	0.28125	30	29	29	35	24	26	32	30	35
chr6:130199157:130204016		LINE:L1PA8A	TMEM244:protein_coding:intergenic	0.336066	0.154639	0.242105	0.1875	0.3	0.205128	0.255708	0.259259	0.193694	32	37	36	40	28	35	40	40	42
chr9:135551414:135552807	1	SINE:AluSx1 SINE:AluY LINE:L3 SINE:AluSz	GTF3C4:protein_coding:intron	0.295455	0.205479	0.2125	0.194444	0.1875	0.366071	0.263415	0.205357	0.269531	38	32	34	34	16	37	38	35	37
chr2:121800570:121801640	1	LTR:MLT1B	AC067960.1:lincRNA:intergenic Y_RNA:misc_RNA:intergenic AC016764.1:miRNA:intergenic	0.306122	0.27451	0.410959	0.403226	0.315789	0.346667	0.295302	0.378378	0.38191	21	19	22	23	21	22	21	23	23
chr2:174824717:174826236	1	SINE:AluY SINE:AluJb	SP3:protein_coding:intron	0.28169	0.207547	0.460784	0.11875	0.326087	0.373626	0.25	0.418919	0.211155	38	36	39	42	24	38	41	44	44
chr3:66273214:66278155	1	DNA:Tigger6a LTR:THE1B-int	SLC25A26:protein_coding:intron	0.538922	0.3625	0.525773	0.450549	0.545455	0.369048	0.481781	0.533742	0.424812	38	39	37	41	36	39	43	40	43
chr16:33614188:33618396			IGHV3OR16-13:IG_V_gene:intergenic RP11-812E19.9:protein_coding:intergenic IGHV3OR16-12:IG_V_gene:intergenic RP11-812E19.7:lincRNA:intergenic	0.343374	0.130208	0.136986	0.297826	0.222222	0.258065	0.265267	0.171429	0.289384	54	53	49	55	40	39	57	53	56
chr10:67348999:67353563	1	LINE:L1PA5	RP11-222A11.1:lincRNA:intron	0.551237	0.416107	0.665179	0.509642	0.482759	0.520833	0.50463	0.614148	0.513514	66	64	67	68	56	65	71	69	72
chr4:111571288:111572636	1	SINE:AluY	RP11-380D23.2:lincRNA:intergenic PITX2:protein_coding:intergenic	0.484615	0.342857	0.441176	0.255172	0.282051	0.568182	0.435	0.405714	0.373391	42	26	45	44	27	35	42	45	47
chr4:78037645:78042043		LINE:L1MEe	RNU6-1187P:snRNA:intergenic CCNI:protein_coding:intergenic CCNG2:protein_coding:intergenic	0.240437	0.263158	0.301587	0.20398	0.313726	0.292453	0.249158	0.305085	0.234528	52	46	56	53	29	43	57	58	53
chr4:105018720:105023540	1	LTR:THE1B-int LINE:L1PA15		0.44	0.471698	0.565789	0.5	0.482759	0.403846	0.45098	0.542857	0.466216	32	27	30	30	21	23	33	32	32
chr1:235516012:235517275		SINE:AluSg LINE:L2a SINE:AluSx3 SINE:AluSq10	ARID4B:protein_coding:intergenic TBCE:protein_coding:intergenic GGPS1:protein_coding:intergenic	0.238636	0.395062	0.203704	0.286667	0.380952	0.283019	0.313609	0.253333	0.285156	33	34	28	41	11	38	36	28	42
chr16:2186824:2187306		SINE:AluSg SINE:AluJb	RP11-304L19.3:sense_intronic:intergenic PKD1:protein_coding:intergenic MIR1225:miRNA:intergenic CASKIN1:protein_coding:intergenic TSC2:protein_coding:intergenic MIR4516:miRNA:intergenic TRAF7:protein_coding:intergenic RP11-304L19.1:sense_overlapping:intergenic Y_RNA:misc_RNA:intergenic RP11-304L19.5:lincRNA:intergenic RAB26:protein_coding:intergenic SNORD60:snoRNA:intergenic MIR3180-5:miRNA:intergenic	0.198276	0.173913	0.347222	0.242991	0.190476	0.162162	0.189189	0.311828	0.209945	26	20	23	27	13	22	26	23	27
chr12:82363695:82365500	1	LINE:L1PB SINE:AluY	RP11-362A1.1:lincRNA:intron	0.38	0.326087	0.449275	0.464567	0.266667	0.6	0.363014	0.416667	0.510417	34	22	34	33	12	28	34	35	33
chrX:44909509:44910631		SINE:AluSg SINE:MIRc	KDM6A:protein_coding:intron	0.417476	0.432432	0.346667	0.395349	0.576923	0.482759	0.421429	0.405941	0.430556	33	24	32	25	20	20	33	32	26
chr17:21763032:21772508	1	Satellite:ALR/Alpha	RP11-1109M24.16:lincRNA:intron	0.471698	0.418803	0.616667	0.52349	0.644444	0.449438	0.449275	0.624242	0.495798	63	64	63	64	38	56	75	69	72
chr2:65180508:65184153	1	LTR:MLT1J	RN7SL211P:misc_RNA:intergenic snoU13:snoRNA:intergenic SLC1A4:protein_coding:intergenic RNU6-548P:snRNA:intergenic	0.34	0.266667	0.360248	0.363636	0.263158	0.408451	0.314286	0.334862	0.380697	57	55	52	57	38	54	60	54	61
chrX:88433058:88438268		LTR:MER57-int		0.419355	0.333333	0.35	0.367521	0.306122	0.39726	0.383648	0.340611	0.378947	65	58	61	50	35	44	72	68	59
chr5:105901097:105901911		LINE:L2a	SNORA31:snoRNA:intergenic	0.452381	0.333333	0.333333	0.162791	0.208333	0.52381	0.405797	0.285714	0.28125	13	12	14	13	12	13	14	14	14
chrX:151712223:151715035	1	LINE:L2a LINE:L1PA2		0.476534	0.422857	0.670886	0.567442	0.438202	0.548387	0.455752	0.607362	0.560472	68	66	80	70	57	58	77	85	75
chr6:147164335:147167670	1	LTR:THE1C-int LINE:L1M5 LTR:THE1C	STXBP5-AS1:antisense:exon	0.490446	0.323529	0.709677	0.480447	0.574468	0.576923	0.42471	0.672515	0.521036	41	41	41	39	34	42	43	43	43
chr3:88238454:88245385	1		C3orf38:protein_coding:intergenic CGGBP1:protein_coding:intergenic	0.327366	0.184783	0.412752	0.285115	0.37	0.326271	0.268366	0.40201	0.298738	117	100	114	119	68	97	121	120	122
chr11:68738715:68739307		SINE:AluJo LINE:L2b	MRGPRF:protein_coding:intergenic IGHMBP2:protein_coding:intergenic RP11-554A11.4:sense_overlapping:intergenic MRGPRD:protein_coding:intergenic	0.216981	0.380952	0.377358	0.257143	0.217391	0.418605	0.278107	0.328947	0.318584	11	11	12	12	9	11	11	12	12
chr4:3651752:3653113	1	LINE:L1MB3	RP3-368B9.2:lincRNA:intergenic RP3-513G18.2:lincRNA:intergenic	0.232184	0.270936	0.273859	0.231144	0.357143	0.318996	0.244514	0.297935	0.266667	65	58	66	62	46	60	66	66	64
chr3:195761357:195764668	1	LINE:L1MB7	TFRC:protein_coding:intron	0.349315	0.360248	0.417476	0.316532	0.427632	0.327273	0.353947	0.420824	0.320823	126	113	136	143	94	138	133	142	150
chr1:118194296:118195585		LTR:MLT1F2	SNORA40:snoRNA:intergenic FAM46C:protein_coding:intergenic	0.408333	0.237288	0.354839	0.208333	0.44	0.333333	0.351955	0.37931	0.25641	16	17	16	18	13	18	17	17	19
chr20:61651257:61652817	1	LINE:L1MEf SINE:AluSz	RP11-305P22.9:lincRNA:intron	0.296496	0.226316	0.424107	0.299728	0.325843	0.336364	0.272727	0.396166	0.313458	71	66	73	76	51	74	73	76	76
chr2:1736335:1739395	1	SINE:AluSx DNA:Tigger1 LINE:L1MEc	PXDN:protein_coding:intron	0.414179	0.428571	0.429787	0.38558	0.3375	0.476684	0.419431	0.406349	0.419922	77	72	75	79	54	70	79	77	82
chrX:33935469:33942709	1	LTR:MER50-int LTR:MER41-int	RP11-305F18.1:lincRNA:intron	0.3	0.341969	0.471264	0.337662	0.369863	0.455556	0.320099	0.441296	0.381148	61	63	66	57	47	53	69	68	67
chr10:27875212:27880100		LINE:L1PA7	RAB18:protein_coding:intergenic	0.292237	0.278846	0.373016	0.302857	0.35	0.252427	0.287926	0.36747	0.284173	46	37	46	47	28	37	48	46	47
chr9:12948720:12949714		LTR:LTR7 LTR:HERVH-int		0.208	0.239583	0.240506	0.166667	0.153846	0.362069	0.221719	0.219048	0.221154	29	25	26	27	17	21	31	26	27
chr6:51714475:51719442		LINE:L1PA8A	PKHD1:protein_coding:intron	0.243902	0.244186	0.417143	0.288194	0.367089	0.281046	0.244019	0.401575	0.285714	57	62	61	64	45	58	65	63	69
chr8:64292925:64296272	1	LINE:L1MB3 LTR:MLT1A0 LTR:MSTA-int LTR:MSTA	CTD-3046C4.1:lincRNA:intergenic	0.414894	0.347826	0.392157	0.358209	0.428571	0.458333	0.392857	0.405063	0.4	23	19	20	21	18	19	23	22	22
chr9:133426364:133426726		SINE:AluSx	ASS1:protein_coding:intergenic FUBP3:protein_coding:intergenic	0.132812	0.0571429	0.278689	0.190909	0.36	0.241379	0.106061	0.302326	0.208333	18	18	17	19	12	19	19	18	19
chr17:41997365:41997517		SINE:AluY	RP11-527L4.5:antisense:intron	0.348837	0.25	0.166667	0.222222	0.227273	0.0625	0.31746	0.189655	0.155844	11	13	14	16	7	14	14	15	16
chr10:110509702:110511910		SINE:AluY	RP11-655H13.2:lincRNA:intron	0.40146	0.428571	0.381443	0.285714	0.333333	0.423077	0.409326	0.370079	0.338235	44	33	35	41	22	38	45	38	44
chr20:42056484:42056545		SINE:AluY	RNU6-743P:snRNA:intergenic RNU6-1251P:snRNA:intergenic SRSF6:protein_coding:intergenic Y_RNA:misc_RNA:intergenic	0.181818	0.588235	0.047619	0.107143	0.4	0.0555556	0.428571	0.115385	0.0869565	6	6	6	6	5	6	6	6	6
chr15:24984429:24984902		SINE:AluY LINE:L1MC3		0.4	0.357143	0.384615	0.289157	0.1875	0.402985	0.382353	0.35514	0.34	26	26	23	23	13	23	27	26	25
chr13:50138439:50139887	1	SINE:AluSx4 SINE:AluY Other:SVA_C	RCBTB1:protein_coding:intron	0.251656	0.245989	0.355346	0.248879	0.350515	0.284211	0.249489	0.354217	0.262654	92	84	107	111	57	109	94	118	124
chr4:157743282:157743983		SINE:AluY SINE:MIR SINE:AluSp	PDGFC:protein_coding:intron	0.393939	0.333333	0.1	0.333333	0.2	0.346154	0.373737	0.12	0.337838	24	19	14	17	5	18	24	16	18
chrX:103652417:103662279	1	LINE:L1M1 LINE:L1PA4		0.343612	0.325137	0.336364	0.35641	0.352632	0.341584	0.337154	0.34127	0.351351	159	136	148	134	115	120	164	155	150
chrX:57293492:57297165		LINE:L1PA12	FAAH2:protein_coding:intergenic	0.386555	0.317647	0.385965	0.44186	0.428571	0.432432	0.357843	0.402174	0.4375	28	29	29	21	21	23	33	29	29
chr6:357057:357423			DUSP22:protein_coding:intergenic IRF4:protein_coding:intergenic	0.254808	0.122951	0.211538	0.229572	0.179487	0.251852	0.206061	0.202797	0.237245	21	21	21	21	17	19	21	21	21
chr12:63589996:63595976		LINE:L1PA6		0.35124	0.227273	0.398374	0.344498	0.283784	0.277027	0.3125	0.35533	0.316527	61	49	48	59	37	51	64	55	64
chr12:28140157:28140948	1	SINE:AluJr DNA:Kanga1a SINE:AluSq2	PTHLH:protein_coding:intergenic	0.302632	0.226415	0.253333	0.269231	0.185185	0.285714	0.271318	0.235294	0.275449	25	24	25	26	18	26	26	26	27
chr17:39876361:39877155		LTR:LTR16C LTR:MER34A1 SINE:AluSp	HAP1:protein_coding:intron JUP:protein_coding:intron	0.318841	0.45098	0.446429	0.333333	0.346154	0.395349	0.375	0.414634	0.353383	17	20	15	19	13	18	20	16	19
chr3:83328820:83330493	1	LTR:THE1A LTR:MER57D LTR:THE1A-int		0.230089	0.241935	0.450704	0.203883	0.222222	0.306452	0.234286	0.373832	0.242424	26	26	26	28	24	25	29	27	28
chrX:43841925:43844388		LINE:L1PA16 SINE:AluSp	NDP:protein_coding:intergenic	0.367925	0.27907	0.386667	0.189189	0.333333	0.382353	0.342282	0.373737	0.28169	33	19	24	19	18	19	33	28	23
chr18:56246924:56247235			ALPK2:protein_coding:promoter	0.238095	0.2	0.385965	0.256757	0.133333	0.135135	0.222222	0.333333	0.216216	12	11	11	12	8	12	12	12	12
chr6:77960299:77967123	1	LINE:L1PA5		0.460145	0.342541	0.454167	0.428571	0.372549	0.568047	0.413567	0.429825	0.475904	83	72	81	85	60	65	88	84	88
chr9:36221087:36224846	1		GNE:protein_coding:intron CLTA:protein_coding:intron	0.379464	0.334884	0.5	0.338673	0.490566	0.374558	0.365008	0.497238	0.352778	97	94	95	103	69	98	105	100	110
chr5:14971363:14973744		SINE:AluJr SINE:AluJo		0.22549	0.169492	0.339286	0.252874	0.190476	0.471698	0.204969	0.298701	0.335714	19	22	21	22	15	19	24	21	22
chr4:76372240:76376026	1	LTR:MER21B LINE:L1MD LINE:L1PA2	RCHY1:protein_coding:intergenic RP11-567N4.2:lincRNA:intergenic RP11-567N4.3:lincRNA:intergenic	0.417647	0.393617	0.448	0.423469	0.470588	0.481752	0.409091	0.45283	0.447447	55	53	52	54	28	58	61	55	62
chr2:133023100:133023399	1		RNA5-8SP5:rRNA:intergenic MIR663B:miRNA:intergenic ANKRD30BL:protein_coding:intergenic AC097532.2:lincRNA:intergenic	0.262015	0.273148	0.344689	0.258262	0.330033	0.317778	0.266481	0.339152	0.2794	23	22	23	23	23	23	23	23	23
chr12:100538691:100542328	1	LTR:LTR1B LTR:MER4E1 LTR:MER41B	UHRF1BP1L:protein_coding:intergenic AC010203.1:miRNA:intergenic RN7SL176P:misc_RNA:intergenic	0.27451	0.280142	0.295359	0.348387	0.252632	0.421405	0.276653	0.283133	0.376963	109	101	97	111	66	103	113	103	116
chr2:33835078:33838709	1	LTR:LTR17 LTR:HUERS-P1-int	FAM98A:protein_coding:intergenic RASGRP3:protein_coding:intergenic	0.421927	0.384977	0.61597	0.492063	0.520661	0.482233	0.406615	0.585938	0.488696	75	73	79	80	62	68	79	80	81
chr1:87475585:87482944	1	LTR:THE1B-int	HS2ST1:protein_coding:intron RP5-1052I5.2:protein_coding:intron	0.468677	0.409091	0.588235	0.46683	0.442748	0.443478	0.449921	0.53886	0.458399	109	89	94	112	69	90	116	105	113
chr3:190058756:190059937		LTR:THE1B-int	CLDN16:protein_coding:intron	0.327869	0.268293	0.333333	0.269231	0.25	0.311111	0.303922	0.305556	0.284553	16	13	16	15	13	16	16	16	16
chr3:84695126:84698998	1	LINE:L1PA16	LINC00971:lincRNA:intron	0.391089	0.369369	0.304348	0.259615	0.395833	0.424242	0.383387	0.331288	0.29927	53	50	52	56	36	35	56	52	56
chr10:127536135:127537198		DNA:MER1A SINE:MIRc	DHX32:protein_coding:intron BCCIP:protein_coding:intron	0.315315	0.409836	0.354839	0.24	0.16	0.283333	0.348837	0.298851	0.25625	20	18	21	21	14	21	20	21	22
chr8:62109874:62114927	1	LINE:L1PB3	CLVS1:protein_coding:intron	0.342657	0.268156	0.43871	0.298013	0.375	0.377907	0.313978	0.417021	0.327004	66	68	60	67	53	59	71	69	70
chr21:33419434:33419864	1	SINE:AluSz6 SINE:AluY	HUNK:protein_coding:intergenic LINC00159:lincRNA:intergenic	0.403846	0.382979	0.371429	0.255319	0.375	0.441176	0.393939	0.372549	0.333333	16	18	14	16	10	12	18	14	16
chr10:115231022:115232879		LTR:MSTB SINE:AluSx		0.193798	0.188679	0.322581	0.230769	0.314286	0.3	0.191489	0.320312	0.255605	28	29	28	28	21	23	30	28	28
chr11:98455445:98456321	1	SINE:AluY		0.308333	0.396825	0.377953	0.190217	0.195652	0.461538	0.338798	0.32948	0.288194	39	28	43	43	29	38	41	44	44
chr19:11869762:11869896		SINE:AluSx	CTC-499B15.1:pseudogene:intron	0.205882	0.22	0.376812	0.217391	0.290323	0.172414	0.210526	0.35	0.2	18	15	16	16	17	18	18	18	18
chr14:78076644:78081270	1		SPTLC2:protein_coding:intron	0.43883	0.368852	0.447552	0.436937	0.447059	0.514925	0.41129	0.447439	0.466292	100	107	119	120	63	112	119	129	130
chr6:132222725:132224599	1	LTR:LTR7 LTR:HERVH-int	RP11-69I8.2:lincRNA:intergenic CTGF:protein_coding:intergenic ENPP1:protein_coding:intergenic	0.368421	0.182927	0.3875	0.262799	0.340909	0.31016	0.297674	0.370968	0.28125	63	61	65	66	46	60	72	68	70
chr19:9911718:9912191		SINE:AluSq2 SINE:AluSz	CTD-2623N2.5:lincRNA:intron	0.374101	0.285714	0.31068	0.326316	0.242424	0.382114	0.337553	0.284024	0.348243	43	38	40	40	32	38	43	43	45
chr8:144915516:144918518	1	LINE:L2 LTR:MLT1E2	NRBP2:protein_coding:exon	0.412409	0.274583	0.490385	0.369585	0.329949	0.431562	0.357825	0.451888	0.392145	147	139	158	160	122	156	152	159	160
chr16:13662549:13663907		DNA:MER102a LTR:MLT1K	U91319.1:lincRNA:intergenic	0.299145	0.210526	0.338462	0.285714	0.166667	0.378788	0.264249	0.277228	0.320225	25	23	24	25	22	24	25	24	25
chr6:79575415:79575589		SINE:AluY	IRAK1BP1:protein_coding:intergenic	0.241935	0.0454545	0.0769231	0.25	0	0.439024	0.160377	0.0704225	0.321101	20	21	24	18	6	18	24	24	19
chr19:20718612:20721344		SINE:AluSg LTR:LTR10C SINE:AluSq2 SINE:AluSx1	ZNF737:protein_coding:intron	0.299435	0.3	0.429752	0.360825	0.125	0.346154	0.299694	0.343195	0.355705	43	46	43	45	28	41	47	50	50
chr8:2683422:2684428	1	SINE:AluY	GS1-57L11.1:lincRNA:intergenic	0.307393	0.24183	0.295181	0.242902	0.323944	0.408046	0.282927	0.303797	0.301426	74	67	70	78	44	68	78	77	79
chr7:157610466:157611193			PTPRN2:protein_coding:intron	0.419355	0.342466	0.306122	0.284672	0.2	0.325	0.385542	0.261905	0.299539	16	16	17	17	16	16	16	17	17
chr11:8415739:8421880	1	LINE:L1PA4	STK33:protein_coding:intron	0.534177	0.504274	0.650602	0.542199	0.679245	0.621622	0.523052	0.659155	0.573846	91	97	96	103	61	97	107	103	108
chr19:11089102:11090281		SINE:AluJr LINE:L1ME3 SINE:AluSz6 SINE:AluSq2	SMARCA4:protein_coding:intron	0.285714	0.185841	0.438849	0.199219	0.272727	0.349206	0.25419	0.385366	0.248691	48	43	43	43	29	45	48	43	46
chr6:83413555:83419553	1	LTR:THE1B-int LINE:L1MA7		0.344569	0.335366	0.429204	0.376997	0.3375	0.446429	0.341067	0.405229	0.401247	69	61	72	77	49	65	73	74	79
chr5:25828764:25836760	1	LINE:L1P4 LINE:L1P1		0.463492	0.410526	0.475728	0.449735	0.460317	0.507538	0.443564	0.472119	0.469671	114	99	102	131	47	115	127	106	141
chr2:143664136:143666493	1	SINE:AluY LTR:LTR17 LTR:HERV17-int	KYNU:protein_coding:intron	0.47032	0.369748	0.395973	0.466418	0.426667	0.578616	0.434911	0.40625	0.508197	42	44	51	50	37	45	48	51	50
chr19:13866988:13867823		LTR:MLT1H SINE:AluSz	CCDC130:protein_coding:intron	0.382775	0.351724	0.374194	0.318182	0.404762	0.214724	0.370057	0.380711	0.280624	36	35	37	37	23	38	37	37	38
chr15:60706878:60707105		SINE:AluSx SINE:AluJo	NARG2:protein_coding:intergenic ANXA2:protein_coding:intergenic	0.285714	0.15873	0.326923	0.223529	0.428571	0.102041	0.231293	0.3625	0.179104	19	19	20	20	16	19	19	20	20
chr8:77953271:77958200	1	LINE:L1PA5	PEX2:protein_coding:intergenic	0.493056	0.464	0.539683	0.528037	0.622951	0.512605	0.479554	0.566845	0.522523	50	50	49	46	37	43	54	51	51
chr2:70375632:70376678	1	LTR:LTR12C	AC016700.5:lincRNA:intergenic C2orf42:protein_coding:intergenic	0.453202	0.266667	0.51634	0.323024	0.216216	0.369942	0.369565	0.418502	0.340517	55	57	50	57	44	53	58	54	59
chr4:87003219:87006970	1	LINE:L1PA6 LTR:LTR22C LINE:L1M1	MAPK10:protein_coding:intron	0.4375	0.333333	0.337662	0.29703	0.352941	0.359375	0.396226	0.342342	0.321212	29	24	27	28	21	27	30	28	30
chr12:32574374:32583071	1	LINE:L1PA7	FGD4:protein_coding:intron	0.372396	0.328767	0.49	0.35654	0.525862	0.447154	0.35355	0.5	0.3875	122	118	129	131	84	118	135	138	142
chr13:95211062:95211664		LTR:MER51A	TGDS:protein_coding:intergenic GPR180:protein_coding:intergenic	0.338028	0.241379	0.355932	0.191781	0.375	0.186047	0.31	0.361446	0.189655	20	17	20	20	17	19	20	20	21
chr1:24317975:24318763		LINE:L1PB1 SINE:AluYc SINE:AluSp	PNRC2:protein_coding:intergenic SRSF10:protein_coding:intergenic CNR2:protein_coding:intergenic	0.369748	0.162791	0.268293	0.2	0.2	0.282828	0.282927	0.245902	0.229391	37	38	38	43	29	41	42	38	45
chr7:64421407:64423903	1	LINE:L1PB1	ERV3-1:protein_coding:intergenic ZNF117:protein_coding:intergenic ZNF273:protein_coding:intergenic	0.544118	0.219512	0.363636	0.528736	0.391304	0.481481	0.422018	0.370787	0.510638	22	16	21	21	14	21	22	22	23
chr12:50079577:50080339		SINE:AluY SINE:AluSx1 SINE:AluJb	FMNL3:protein_coding:intron	0.365854	0.274194	0.317073	0.309091	0.358974	0.286713	0.326389	0.330579	0.298701	41	46	34	45	24	46	46	40	46
chrX:108258799:108259899	1	SINE:AluYd8 LINE:L1PA5		0.527778	0.438356	0.741935	0.491228	0.333333	0.560606	0.482759	0.690141	0.528455	35	40	38	27	7	33	44	38	34
chr3:117254770:117256102	1	LTR:LTR16A LTR:THE1B	LSAMP:protein_coding:intron	0.460177	0.306122	0.516129	0.387387	0.290323	0.58209	0.41358	0.44086	0.460674	24	21	23	22	20	22	24	24	25
chr18:38992832:38994514		SINE:MIRb LINE:L1PREC2 SINE:AluY		0.337838	0.234043	0.451219	0.201681	0.441176	0.43662	0.312821	0.448276	0.289474	36	30	33	35	20	29	39	35	38
chr12:70413418:70415938		LINE:L1M1	RP11-611E13.2:antisense:intron	0.54	0.466667	0.414634	0.422222	0.25	0.571429	0.5125	0.368421	0.479452	14	15	17	16	10	13	17	19	18
chr14:90147597:90154754	1	LTR:MER41-int	RP11-33N16.3:processed_transcript:intron	0.376087	0.350554	0.393855	0.376726	0.428571	0.383117	0.366621	0.402128	0.379141	116	108	103	120	73	101	118	106	120
chr20:56060015:56061489		LINE:L1PB LINE:L1PB2 LINE:L1MEf	CTCFL:protein_coding:intergenic	0.168675	0.107692	0.32	0.19469	0.454545	0.283333	0.141892	0.373494	0.225434	20	19	17	20	16	19	20	19	20
chr10:77011576:77021763	1		VDAC2:protein_coding:intergenic RP11-399K21.11:lincRNA:intergenic ZNF503-AS1:lincRNA:intergenic COMTD1:protein_coding:intergenic	0.327747	0.331606	0.423398	0.340625	0.375	0.346875	0.329361	0.409002	0.342708	142	132	134	148	93	124	150	146	152
chr12:51057035:51057567		SINE:AluY SINE:AluJo	DIP2B:protein_coding:intron	0.125	0.116505	0.120482	0.252941	0.347826	0.517241	0.12093	0.169811	0.342412	29	32	30	31	16	32	32	30	32
chr12:16140052:16144043	1	LINE:L1PA13 LTR:MER52A	DERA:protein_coding:intron	0.401734	0.38	0.539007	0.4	0.62963	0.326316	0.392617	0.568345	0.373248	79	80	80	87	70	81	84	86	88
chr1:71794942:71799612	1	LTR:HERVL74-int LTR:MLT1A0-int	ZRANB2-AS2:processed_transcript:intron	0.465116	0.430233	0.535714	0.483051	0.365854	0.526882	0.451163	0.48	0.50237	38	35	37	39	22	37	40	38	42
chr2:195043324:195045237	1	LINE:L1M4b SINE:AluY		0.630952	0.409836	0.7	0.522936	0.464286	0.727273	0.537931	0.625	0.607527	31	28	29	29	16	27	33	29	32
chr2:234538943:234543348		LINE:L1PA7	UGT1A1:protein_coding:intron	0.322835	0.217391	0.444444	0.261194	0.232558	0.328358	0.285714	0.37594	0.283582	36	31	35	36	25	28	39	36	38
chr15:45584285:45591944	1	Other:SVA_D LTR:THE1A-int	SLC28A2:protein_coding:intergenic	0.298701	0.271386	0.491379	0.310744	0.39881	0.33913	0.290352	0.46124	0.321053	170	137	124	147	89	116	177	137	160
chr9:34219377:34220575		SINE:AluJb DNA:Tigger4a	UBAP1:protein_coding:promoter	0.264151	0.208333	0.34	0.4	0.125	0.395349	0.246753	0.256098	0.398374	18	17	17	18	15	17	18	17	18
chr6:9640810:9642200		SINE:AluSg SINE:AluY LTR:LTR88b LINE:L1ME4a	OFCC1:protein_coding:intron	0.342857	0.214286	0.229508	0.303371	0.46875	0.350877	0.291429	0.311828	0.321918	32	30	28	25	26	24	35	33	28
chr11:18337281:18339220	1	LTR:LTR48 SINE:AluSz6 SINE:AluY SINE:AluJr4 LTR:LTR56	HPS5:protein_coding:intron	0.458824	0.461538	0.409836	0.442529	0.391304	0.47	0.45993	0.404762	0.452555	45	45	44	45	36	41	46	45	48
chr18:56898992:56900636		LTR:MLT1N2	CPLX4:protein_coding:intergenic GRP:protein_coding:intergenic RAX:protein_coding:intergenic	0.349206	0.266667	0.319149	0.2	0.5	0.428571	0.314815	0.360656	0.308271	20	19	20	22	12	23	22	23	25
chr3:34949241:34954656		LTR:ERVL-B4-int LINE:L1PA5		0.298246	0.254098	0.266055	0.344186	0.372549	0.285714	0.279863	0.3	0.326797	62	62	52	66	37	48	73	56	71
chr2:109795197:109799760	1		SH3RF3:protein_coding:intron	0.356757	0.369565	0.455696	0.399015	0.372549	0.409091	0.362229	0.435407	0.402556	53	56	52	52	32	47	59	57	55
chr13:52780860:52781276		SINE:AluSq2 LTR:MLT1L	RP11-248G5.8:processed_transcript:intron	0.426471	0.425532	0.5	0.383562	0.25	0.323529	0.426087	0.426471	0.364486	17	15	19	18	15	15	17	19	19
chr6:154212192:154217003	1			0.345679	0.333333	0.34375	0.293814	0.283019	0.295082	0.340351	0.328638	0.294304	63	62	69	73	34	69	72	71	80
chr6:14089930:14091507	1	LTR:MLT1A0	CD83:protein_coding:intergenic	0.383886	0.226027	0.408759	0.334495	0.294118	0.350649	0.319328	0.37766	0.340136	52	50	53	55	36	54	52	54	56
chr4:152283235:152283608	1	SINE:AluY	RP11-610P16.1:lincRNA:intergenic SH3D19:protein_coding:intergenic FAM160A1:protein_coding:intergenic RP11-731D1.4:lincRNA:intergenic	0.259259	0.303797	0.211268	0.336842	0.409091	0.289157	0.278075	0.258065	0.314607	29	33	28	27	20	30	33	32	31
chr3:105885990:105887581	1	LINE:L1PB1 LINE:L1PA16 SINE:AluSp		0.338583	0.25	0.358491	0.269565	0.206897	0.345455	0.308901	0.304878	0.294118	38	28	34	31	23	31	39	35	38
chr16:24386335:24394213	1		RNU7-24P:snRNA:intergenic SNORA1:snoRNA:intergenic CACNG3:protein_coding:intergenic	0.280603	0.331081	0.385027	0.264706	0.333333	0.363636	0.29867	0.370229	0.300297	137	125	126	139	90	128	141	133	146
chr14:82153872:82156527		LTR:MLT1F2	RP11-226P1.2:lincRNA:intergenic	0.311321	0.197674	0.238806	0.242424	0.333333	0.289157	0.260417	0.27	0.260465	34	36	34	41	22	37	38	37	42
chr16:18158514:18162237		LINE:L1MA1	CTA-481E9.4:lincRNA:intron CTA-481E9.3:lincRNA:intron	0.406977	0.340426	0.589286	0.381579	0.3	0.404762	0.383459	0.513158	0.38983	30	20	28	30	19	21	31	29	30
chr12:55337552:55340657		LTR:HERVH-int	TESPA1:protein_coding:intergenic	0.361111	0.269841	0.425676	0.323944	0.258621	0.375	0.323529	0.378641	0.342342	38	37	38	36	28	38	40	41	40
chr1:76178685:76181228		LTR:LTR47A SINE:AluSx LINE:L1PA15 SINE:AluJb	RP4-682C21.5:antisense:intron	0.262069	0.226667	0.313131	0.294964	0.1875	0.196429	0.25	0.282443	0.266667	34	28	29	34	20	23	34	31	34
chr18:36248312:36249741		LTR:MLT2A1 SINE:AluY LINE:L1PA8A	RP11-687D19.1:lincRNA:intron	0.354839	0.245902	0.388889	0.114583	0.275862	0.166667	0.311688	0.349398	0.128788	30	31	27	28	18	20	38	28	29
chr12:236457:237239		SINE:AluSg LINE:L2c SINE:MIRc LINE:L3 LINE:L1P1	IQSEC3:protein_coding:intron	0.238938	0.102041	0.238806	0.204082	0.173913	0.315068	0.197531	0.222222	0.251462	23	22	23	24	15	20	24	23	24
chr7:108559639:108564284	1	LINE:L1PB1 LINE:L1MA3	AC004014.3:lincRNA:intron	0.402062	0.238806	0.513889	0.44898	0.538462	0.453125	0.335366	0.520408	0.450617	30	27	30	28	18	30	33	31	31
chr12:30860772:30861586	1	LTR:LTR22C SINE:AluSx1	IPO8:protein_coding:intergenic RP11-77I22.2:lincRNA:intergenic CAPRIN2:protein_coding:intergenic	0.206897	0.204082	0.313433	0.060241	0.181818	0.311111	0.205882	0.294872	0.148438	26	17	24	24	11	18	26	24	25
chr1:12690424:12692395	1	LINE:L1MB8 LTR:MER52A	AADACL4:protein_coding:intergenic DHRS3:protein_coding:intergenic RP11-474O21.5:lincRNA:intergenic	0.162698	0.207547	0.382979	0.258621	0.350649	0.258824	0.180049	0.373585	0.258696	45	42	46	45	38	45	45	46	45
chr18:8570254:8570967		SINE:AluSz LINE:L1MC3	RAB12:protein_coding:intergenic	0.443299	0.288462	0.302326	0.34375	0.5	0.385965	0.389262	0.365079	0.363636	22	19	21	18	16	18	22	21	19
chr11:130447284:130450157		LTR:MLT1A0		0.165644	0.212121	0.211382	0.21466	0.268657	0.381679	0.183206	0.231579	0.282609	39	37	41	40	32	40	40	42	42
chr1:164907656:164909959		LINE:L1PA5	RNU6-755P:snRNA:intergenic PBX1:protein_coding:intergenic AL390119.1:miRNA:intergenic	0.25	0.185185	0.340426	0.301887	0.35	0.272727	0.230769	0.343284	0.290698	17	14	16	17	12	13	17	16	17
chrX:47205936:47211325			ZNF157:protein_coding:intergenic SNORA11C:snoRNA:intergenic RNU6-149P:snRNA:intergenic	0.311429	0.185366	0.271318	0.155963	0.177083	0.22314	0.264865	0.245763	0.179941	102	83	100	87	75	68	106	103	95
chr7:146933360:146936321	1	SINE:AluSz6 SINE:AluY	CNTNAP2:protein_coding:intron	0.205607	0.37234	0.430233	0.293233	0.444444	0.395833	0.283582	0.434426	0.336245	46	49	36	43	27	43	53	39	49
chr6:126809222:126809900	1	LINE:L1MA8 SINE:AluY	MIR588:miRNA:intergenic	0.5	0.25	0.509434	0.436364	0.111111	0.454545	0.419355	0.408451	0.441558	28	26	23	21	14	16	33	28	23
chr22:32602274:32602939		Satellite:REP522	RP1-90G24.10:antisense:intron	0.213333	0.402913	0.41784	0.223553	0.123711	0.139241	0.280551	0.325806	0.196477	66	55	62	65	53	65	66	63	66
chr13:35810884:35811386	1	SINE:AluJr	NBEA:protein_coding:intron	0.25	0.404762	0.342105	0.245902	0.391304	0.47619	0.329268	0.360656	0.304878	11	11	13	12	9	11	11	13	13
chr1:81685850:81689341	1	LTR:MER52D	RN7SKP247:misc_RNA:intergenic	0.580537	0.559783	0.698565	0.536986	0.488636	0.574661	0.572614	0.636364	0.551195	72	71	65	73	51	65	76	75	75
chr15:52589244:52589305		SINE:AluYf4	MIR1266:miRNA:intergenic MYO5C:protein_coding:intergenic MYO5A:protein_coding:intergenic	0.418182	0.111111	0.192308	0.266667	0	0.142857	0.342466	0.166667	0.227273	15	11	15	15	4	7	15	15	15
chr7:153130189:153133209		LINE:L1MC4a LTR:LTR9	AC073236.3:lincRNA:intergenic	0.247588	0.286765	0.430233	0.323308	0.354167	0.40411	0.259508	0.413636	0.351942	53	47	51	51	33	52	55	51	54
chr6:144002839:144007770	1	LINE:L1MB8	PHACTR2:protein_coding:intron	0.49635	0.394958	0.472222	0.426035	0.404762	0.345238	0.449219	0.456989	0.399209	43	44	46	47	26	41	47	50	51
chr10:21544643:21544668		SINE:AluSx3		0.428571	0.117647	0.533333	0.324675	0	0.441176	0.348485	0.444444	0.36036	8	8	8	8	3	8	8	8	8
chr14:55650739:55652359		LINE:L2 SINE:AluSg4 LTR:MLT1F	DLGAP5:protein_coding:intron	0.32906	0.179856	0.267606	0.195556	0.107143	0.343558	0.273458	0.222222	0.257732	49	48	46	49	35	48	49	49	49
chr7:155925294:155930716	1	LINE:L1MD1 LINE:L1PB		0.355172	0.248408	0.46087	0.398734	0.283784	0.348315	0.317673	0.417763	0.380567	69	62	67	67	45	64	72	69	73
chr6:150227274:150232959	1	LTR:THE1B-int	RAET1E-AS1:antisense:intron RP11-244K5.8:antisense:intron	0.350932	0.328804	0.554762	0.416079	0.317365	0.485782	0.342885	0.487223	0.442087	123	125	127	131	95	124	130	130	133
chr3:190395694:190396645	1	LTR:LTR12_ LTR:LTR9B SINE:AluSc8	RN7SKP296:misc_RNA:intergenic RP11-268E23.2:lincRNA:intergenic RP11-95L3.2:lincRNA:intergenic IL1RAP:protein_coding:intergenic	0.590164	0.393443	0.434783	0.503876	0.580645	0.466667	0.52459	0.48	0.494253	22	23	21	24	19	21	24	23	25
chr3:101139205:101154344	1	LINE:L1MA1 LINE:L1PA7	SENP7:protein_coding:intron	0.360902	0.315	0.453917	0.305785	0.396226	0.402878	0.343662	0.438449	0.341207	166	150	153	167	97	144	177	157	171
chr6:94190580:94193237		LINE:L1PA7		0.261538	0.333333	0.376812	0.30137	0.285714	0.393939	0.290909	0.355556	0.330189	26	23	25	22	15	19	26	25	25
chr20:24342126:24344314		LTR:LTR16C LINE:L1ME3 LINE:L1ME3A	RP4-564O4.1:lincRNA:intergenic	0.374194	0.341772	0.530612	0.311111	0.268293	0.42268	0.363248	0.453237	0.357759	38	34	39	36	26	37	40	39	39
chr11:23737231:23741590	1	LTR:MSTA-int	RP11-945A11.2:lincRNA:intergenic RP11-945A11.1:lincRNA:intergenic	0.265403	0.333333	0.4125	0.344978	0.302326	0.358974	0.292264	0.373984	0.350649	63	48	56	61	48	56	65	63	64
chr9:135367444:135372042	1	LINE:L1ME3A	C9orf171:protein_coding:intron	0.492982	0.448378	0.53719	0.470255	0.414013	0.505464	0.476348	0.5	0.482276	108	106	110	107	79	103	109	112	110
chr16:17162062:17163189		SINE:AluSq	XYLT1:protein_coding:intergenic	0.176471	0.320755	0.387387	0.183206	0.22449	0.369863	0.225806	0.3375	0.25	23	22	25	25	21	24	24	25	25
chr1:182848242:182850488		SINE:AluSz	DHX9:protein_coding:intron	0.255639	0.202247	0.15873	0.187097	0.285714	0.363636	0.234234	0.204082	0.251029	40	34	36	41	25	34	42	38	41
chr9:31957794:31964007	1	LINE:L1PA11		0.443038	0.53211	0.565217	0.488636	0.428571	0.538462	0.479401	0.520468	0.507143	47	42	40	45	32	42	48	43	48
chr8:61676632:61677546		SINE:AluY	CHD7:protein_coding:intron	0.3	0.111111	0.263158	0.25	0.368421	0.185185	0.229167	0.289474	0.222222	20	20	19	25	12	17	22	19	25
chr15:100768439:100768833		LINE:L2b	ADAMTS17:protein_coding:intron	0.383562	0.261905	0.186047	0.268657	0.193548	0.36	0.33913	0.189189	0.307692	14	14	14	15	13	16	16	15	16
chr1:96507194:96509737		SINE:AluJb SINE:AluSz	RP11-147C23.1:protein_coding:intergenic	0.262136	0.209302	0.272727	0.290909	0.409091	0.352941	0.246575	0.311688	0.320755	27	18	27	25	13	20	27	29	26
chr4:98457788:98464061	1	LINE:L1PA5	STPG2:protein_coding:intron RP11-681L8.1:sense_overlapping:intron	0.562189	0.5	0.70297	0.567398	0.622449	0.488235	0.533875	0.676667	0.539877	73	71	75	76	57	66	83	79	81
chr2:21680007:21683776		LINE:L1MC4a LINE:L1ME2	AC067959.1:lincRNA:intron AC011752.1:lincRNA:intron	0.45098	0.395349	0.375	0.444444	0.304348	0.4	0.425532	0.349206	0.430108	20	20	18	19	13	17	21	19	20
chr6:149855059:149856671	1	SINE:AluY SINE:AluSz	PPIL4:protein_coding:intron	0.341667	0.341463	0.2	0.270588	0.142857	0.375	0.341615	0.189189	0.312057	31	25	29	31	11	29	33	29	36
chr6:41963556:41964552		SINE:AluSc SINE:AluSq2	CCND3:protein_coding:intron	0.366197	0.170213	0.2	0.215054	0.178571	0.326923	0.288136	0.193548	0.255172	29	23	28	24	15	25	30	28	27
chr16:52391402:52393100		LTR:MSTD LTR:ERVL-B4-int		0.294737	0.212766	0.2	0.376471	0.368421	0.433962	0.267606	0.243243	0.398551	23	21	21	24	13	21	24	22	24
chr3:55833842:55834255		SINE:AluSg LTR:ERVL-E-int	ERC2:protein_coding:intron	0.173077	0.37037	0.36	0.36	0.363636	0.490196	0.240506	0.361111	0.425743	13	10	14	12	12	14	13	14	14
chr12:62064190:62069360	1	LINE:L1PA3 LTR:THE1C-int	FAM19A2:protein_coding:intergenic	0.403846	0.261905	0.375	0.473373	0.488889	0.423913	0.354167	0.407643	0.455939	44	40	43	44	32	40	45	45	49
chr6:155176654:155179377		LINE:L1MB7 SINE:AluSz	TIAM2:protein_coding:intron	0.342593	0.251969	0.38961	0.287671	0.265625	0.428571	0.309038	0.353211	0.342618	53	49	52	59	38	53	57	57	62
chrX:36086057:36086073		SINE:AluYc	CHDC2:protein_coding:intron	0.608696	0.434783	0.578947	0.8	0.454545	0.818182	0.521739	0.533333	0.809524	7	7	7	7	7	7	7	7	7
chr5:87284508:87292401	1	LTR:ERV3-16A3_I-int LINE:L1PA5		0.367589	0.449704	0.535135	0.467797	0.5	0.473054	0.400474	0.524904	0.469697	70	73	70	76	49	64	83	76	79
chr8:88938655:88939970	1	LINE:L1MDa SINE:AluY SINE:AluSx1 LINE:L1MA3		0.376238	0.166667	0.204082	0.13	0.137931	0.211538	0.289017	0.179487	0.157895	25	28	24	30	20	27	30	26	31
chr2:170453368:170454864		SINE:AluSz6 SINE:AluJb LINE:L1MA3	PPIG:protein_coding:intron	0.253623	0.208333	0.235955	0.326241	0.314286	0.323529	0.238095	0.258065	0.325359	30	28	29	33	23	24	30	32	33
chr5:67093338:67098656	1	LINE:L1MA7	RP11-83M16.6:lincRNA:intron RP11-434D9.1:lincRNA:intron	0.326633	0.297101	0.454545	0.380091	0.384615	0.4375	0.31454	0.436893	0.40274	56	57	55	57	37	50	63	55	61
chr5:31789447:31790875		SINE:AluSq SINE:AluSc LTR:MLT1J-int	PDZD2:protein_coding:intron	0.302564	0.349693	0.270073	0.307407	0.373333	0.225564	0.324022	0.306604	0.280397	49	52	45	52	43	50	53	52	53
chr18:35768028:35770339		SINE:AluSq2 LINE:L1MD2 LINE:L1MCc		0.338462	0.380952	0.409836	0.269504	0.485714	0.422535	0.352332	0.4375	0.320755	30	27	29	31	22	31	31	30	31
chr4:145732074:145734113	1	LINE:L1PA7 LINE:L1PA2	RP13-539F13.3:lincRNA:intergenic	0.309524	0.37037	0.538462	0.446429	0.368421	0.46875	0.333333	0.482759	0.454545	19	16	21	23	14	15	19	21	25
chr2:176884830:176885502		LTR:LTR2C	KIAA1715:protein_coding:intergenic	0.318182	0.24359	0.218391	0.121951	0.484848	0.114286	0.283133	0.291667	0.119171	25	28	29	28	24	27	28	29	29
chrX:34124164:34127081	1	LINE:L1MA3	FAM47A:protein_coding:intergenic	0.394366	0.26087	0.339623	0.409091	0.333333	0.333333	0.34188	0.338235	0.380282	25	19	22	19	11	19	25	23	24
chr2:32394330:32394586		SINE:AluJb	SLC30A6:protein_coding:intron	0.333333	0.419355	0.533333	0.333333	0.5	0.5	0.367089	0.520833	0.386667	7	7	7	7	7	7	7	7	7
chr8:54676713:54680506	1	LINE:L1MCa LINE:L1MB8 LTR:MER11C	ATP6V1H:protein_coding:intron	0.454128	0.525862	0.586466	0.506608	0.62069	0.5	0.479042	0.596859	0.504178	58	55	59	63	42	56	65	65	70
chr5:37364882:37364990	1	SINE:AluY	NUP155:protein_coding:intron	0.26087	0.515152	0.313726	0.233333	0.269231	0.555556	0.343137	0.298701	0.385965	16	11	16	16	16	16	16	16	16
chr3:120465443:120467418	1	LINE:L1PA3 SINE:AluJb	GTF2E1:protein_coding:intron	0.394366	0.536585	0.6	0.407407	0.75	0.603774	0.446429	0.642857	0.485075	24	20	22	26	13	24	25	24	27
chrX:126653806:126660143		LINE:L1PA11		0.346614	0.242424	0.22293	0.31405	0.253731	0.445946	0.310705	0.232143	0.364103	59	54	57	48	33	44	61	57	53
chr16:32590879:32610602	1	Satellite:ALR/Alpha		0.439098	0.347368	0.532537	0.420742	0.383632	0.39222	0.405742	0.481643	0.41364	259	248	249	269	199	226	265	261	274
chr5:129772350:129775082		LINE:L1PA15-16 LINE:L1M1		0.424658	0.471698	0.540984	0.513761	0.633333	0.581818	0.444444	0.571429	0.536585	21	19	20	22	15	16	21	22	22
chrX:103605764:103612184		LINE:L1PA5		0.266667	0.240664	0.302491	0.25	0.303571	0.308824	0.256494	0.302799	0.271277	90	82	88	75	60	62	97	93	83
chr19:15176087:15176476		SINE:AluSc	OR1I1:protein_coding:intergenic AC004699.1:miRNA:intergenic CCDC105:protein_coding:intergenic SLC1A6:protein_coding:intergenic SYDE1:protein_coding:intergenic CASP14:protein_coding:intergenic ILVBL:protein_coding:intergenic	0.530612	0.195652	0.384615	0.21875	0.235294	0.369565	0.368421	0.339286	0.281818	17	17	16	16	9	17	17	16	17
chr4:43654000:43656721	1	LTR:MLT1F2 LINE:L1PA4 LTR:MLT1I-int		0.375	0.355556	0.508197	0.376623	0.4	0.42	0.367521	0.476744	0.393701	20	23	27	24	18	26	27	27	28
chr10:133885748:133889201		LINE:L1PB4	JAKMIP3:protein_coding:intergenic	0.336585	0.254902	0.374101	0.294118	0.309524	0.35	0.301676	0.359116	0.313924	57	52	48	60	29	50	60	51	63
chr5:176147109:176148283	1	SINE:AluSz LTR:LTR12C LTR:MLT1K	RP11-375B1.1:lincRNA:intron	0.343109	0.294479	0.438424	0.463768	0.3125	0.538095	0.327381	0.414343	0.491892	58	55	58	59	30	58	58	58	60
chr7:148991885:148991931			ZNF783:protein_coding:exon RP4-800G7.2:pseudogene:exon	0.0754717	0.130435	0.282051	0.131868	0	0.461538	0.0921053	0.180328	0.251748	9	9	9	9	9	9	9	9	9
chr9:140247474:140260416	1		EXD3:protein_coding:intron	0.445016	0.292966	0.50465	0.420577	0.325377	0.391327	0.385381	0.445413	0.408808	434	468	504	509	406	515	514	537	538
chr15:89779966:89784944	1	LTR:MER9a3 LTR:HERVK9-int	ABHD2:protein_coding:intergenic FANCI:protein_coding:intergenic RLBP1:protein_coding:intergenic	0.375691	0.427481	0.490385	0.38983	0.429907	0.448819	0.397436	0.47494	0.410468	101	97	101	113	70	91	110	107	114
chr12:38150075:38165836	1	LINE:L1PA3 Satellite:ALR/Alpha		0.301136	0.238994	0.33	0.311567	0.23913	0.249191	0.277778	0.306691	0.288757	171	141	155	162	93	145	175	166	171
chr1:1163838:1163895			SDF4:protein_coding:exon	0.255556	0.107143	0.363636	0.166667	0.0882353	0.215909	0.19863	0.27	0.191011	13	13	13	13	13	13	13	13	13
chr6:169015757:169016761	1	Satellite:TAR1	SMOC2:protein_coding:intron	0.568807	0.418919	0.455696	0.413043	0.34	0.526316	0.508197	0.410853	0.446154	20	21	21	20	19	16	21	21	20
chr20:52134460:52135745		DNA:MER58B SINE:AluSq2	AL354993.1:protein_coding:intergenic ZNF217:protein_coding:intergenic TSHZ2:protein_coding:intergenic Y_RNA:misc_RNA:intergenic	0.414286	0.09375	0.213115	0.183333	0.25	0.212766	0.313726	0.220779	0.196262	25	19	25	21	11	18	29	25	22
chr3:83641226:83642130		SINE:AluY SINE:AluSx1		0.420455	0.391892	0.415584	0.348101	0.263158	0.394366	0.407407	0.385417	0.362445	33	30	41	36	15	34	37	41	43
chr10:115131051:115133630		LTR:LTR16C	RNU7-165P:snRNA:intergenic	0.2	0.22973	0.287671	0.295302	0.393939	0.4	0.21134	0.320755	0.337349	28	25	23	30	21	28	31	27	32
chr5:143389612:143390129		SINE:AluSg LTR:LTR2		0.37931	0.4	0.455882	0.449275	0.384615	0.419355	0.386364	0.43617	0.435115	20	16	19	19	15	20	20	19	20
chr1:178699318:178702052	1	LINE:L2 LINE:L1M5 LINE:HAL1 SINE:AluSc8 SINE:AluSz SINE:AluSp	RALGPS2:protein_coding:intron	0.398649	0.32381	0.51634	0.425532	0.586957	0.338843	0.367589	0.532663	0.391586	44	43	47	44	27	48	49	49	48
chr8:2466687:2471654	1	LINE:L1MC4a	RP11-378A12.1:lincRNA:intron	0.513661	0.409524	0.44697	0.415	0.346154	0.408696	0.475694	0.418478	0.412698	46	45	49	46	31	39	48	49	47
chr4:169116788:169122223	1	LINE:L1PA15-16 LINE:L1MEe	ANXA10:protein_coding:intergenic DDX60:protein_coding:intergenic	0.446602	0.341935	0.469388	0.403433	0.493333	0.397059	0.401662	0.477477	0.401084	54	55	55	56	42	55	60	56	59
chr6:2387324:2388769		LTR:THE1B LTR:MLT1D	GMDS-AS1:lincRNA:intron	0.237113	0.298246	0.346154	0.320988	0.238095	0.434783	0.25974	0.315068	0.373333	24	23	21	22	15	22	26	24	23
chr1:61000854:61003955		LTR:MLT1C LTR:ERV3-16A3_I-int LINE:L1MCc	RP11-776H12.1:lincRNA:intergenic	0.176991	0.171429	0.300971	0.221311	0.310345	0.358974	0.174863	0.30303	0.275	32	31	35	34	21	34	36	36	37
chr2:237887801:237888228		SINE:AluSz	RNU6-1051P:snRNA:intergenic	0.417722	0.355556	0.151515	0.24359	0.173913	0.322581	0.395161	0.160714	0.278571	23	22	15	23	9	23	23	15	23
chr10:23043025:23045264		SINE:AluSx SINE:AluJr4	RNU6-413P:snRNA:intergenic PIP4K2A:protein_coding:intergenic	0.335484	0.209877	0.425	0.311111	0.354839	0.432836	0.292373	0.405405	0.351485	40	32	33	39	24	33	41	38	40
chr2:41448359:41452351		LINE:L1P3b LINE:L1PA8A LINE:L1PA10		0.262411	0.369048	0.37931	0.374233	0.342105	0.356164	0.302222	0.368	0.368644	34	35	31	34	24	27	39	32	36
chr3:74611892:74614529	1	LINE:L2c LTR:MLT1D	AC128653.1:miRNA:intergenic CNTN3:protein_coding:intergenic	0.351724	0.365854	0.464646	0.412121	0.342105	0.28972	0.356828	0.430657	0.363971	33	32	35	40	27	35	40	39	41
chr12:26928379:26932555	1	LTR:HERVL-int	ITPR2:protein_coding:intron	0.296053	0.195876	0.410714	0.277778	0.214286	0.333333	0.257028	0.357143	0.297619	40	34	36	41	25	38	41	40	41
chr13:104760635:104763787		LTR:THE1D LTR:THE1D-int		0.493151	0.403846	0.333333	0.465909	0.461538	0.478261	0.456	0.380282	0.470149	19	20	20	25	13	17	24	22	26
chr1:212951725:212953189	1	Other:SVA_D	NSL1:protein_coding:intron	0.352564	0.342342	0.55618	0.192429	0.333333	0.262774	0.348315	0.511211	0.213656	62	58	74	95	30	73	72	77	104
chr16:22191185:22192623		SINE:AluJr SINE:AluSx LINE:L2a SINE:AluJo	SDR42E2:protein_coding:intron	0.294444	0.336207	0.421569	0.306306	0.461538	0.281818	0.310811	0.435065	0.298193	31	28	30	28	26	29	32	30	29
chr12:120249971:120250801		SINE:AluJr	CIT:protein_coding:intron	0.416667	0.354167	0.483871	0.394366	0.592593	0.375	0.388889	0.534483	0.389474	16	14	15	15	14	11	16	15	15
chr11:102117403:102119998		SINE:AluSq SINE:AluYa5 SINE:AluJo SINE:AluSz	YAP1:protein_coding:intergenic	0.315217	0.234127	0.297491	0.274648	0.284553	0.372385	0.282258	0.293532	0.309774	90	82	85	88	64	92	98	90	102
chr11:9458628:9458781		SINE:AluSx1	IPO7:protein_coding:intron	0.326923	0.166667	0.452381	0.24	0.277778	0.358974	0.255319	0.4	0.292135	12	12	12	12	10	12	12	12	12
chrX:153740107:153740284			FAM3A:protein_coding:promoter	0.185841	0.338028	0.327869	0.22807	0.333333	0.208333	0.244565	0.329545	0.222222	15	15	13	15	14	8	15	15	15
chr1:61427348:61429626		LINE:L2a SINE:AluJb	RP4-668G5.1:antisense:intron NFIA:protein_coding:intron	0.33	0.270588	0.325581	0.25	0.205882	0.337838	0.302703	0.291667	0.282178	23	27	28	29	19	29	28	28	30
chr5:180388567:180391312	1	LINE:L1M3e LINE:L1MA8 LINE:L1MA7	RNU6-1036P:snRNA:intergenic BTNL3:protein_coding:intergenic BTNL8:protein_coding:intergenic		0.333333	0.5	0.307692	0.521739	0.466667	0.333333	0.504425	0.355705		24	23	23	13	20	24	23	24
chr7:99475732:99476080	1	SINE:AluY LTR:MLT2F	TRIM4:protein_coding:intron	0.194805	0.172414	0.393939	0.269231	0.321429	0.120879	0.182927	0.377953	0.214575	30	39	44	43	22	32	39	44	43
chr3:144768029:144770476		SINE:AluYa5 SINE:AluSx		0.243243	0.416667	0.24	0.269231	0.1	0.428571	0.328767	0.2	0.340426	18	19	17	16	8	15	20	18	17
chr10:107970463:107972520		SINE:AluSc LINE:L2a	RP11-298H24.1:lincRNA:intergenic	0.260504	0.294872	0.409639	0.267717	0.206897	0.2875	0.274112	0.357143	0.275362	24	21	28	27	18	24	24	28	27
chrX:55848698:55859629	1	LINE:L1MA2 LINE:L1PA4 LINE:L1P4		0.387543	0.371287	0.481781	0.502857	0.462366	0.376147	0.380855	0.476471	0.454225	90	88	87	64	56	61	99	88	82
chr5:114484251:114485746	1	SINE:AluSg7 SINE:AluY	TRIM36-IT1:sense_intronic:exon	0.294872	0.317073	0.255814	0.224	0.130435	0.0789474	0.302521	0.229358	0.190184	31	23	27	26	11	20	33	27	29
chr19:22819146:22823256	1	LINE:L1PREC2	ZNF492:protein_coding:intron	0.387205	0.372881	0.498113	0.246753	0.495868	0.424528	0.381857	0.497409	0.319231	88	74	87	92	63	82	95	89	98
chr10:107095546:107096884	1	LINE:L1MC4a SINE:AluY		0.65625	0.346154	0.583333	0.236842	0.5	0.363636	0.517241	0.575	0.283333	20	15	21	19	4	14	20	21	23
chr12:5867803:5869339		DNA:MER1B LINE:L1MCc	ANO2:protein_coding:intron	0.422222	0.363636	0.46875	0.38983	0.636364	0.451613	0.397436	0.511628	0.411111	15	14	14	15	6	14	16	14	17
chr7:129311948:129316457	1	LINE:L2a DNA:Tigger1	NRF1:protein_coding:intron	0.397924	0.257895	0.409524	0.437299	0.465116	0.443787	0.34238	0.425676	0.439583	81	74	78	99	49	76	89	86	101
chr16:48221878:48222917		SINE:MIR3 LTR:MER66B	ABCC11:protein_coding:intron	0.282353	0.166667	0.371429	0.430233	0.0689655	0.425	0.23741	0.282828	0.428571	16	15	15	16	16	16	16	17	17
chr11:109491971:109494306		LINE:L2c LINE:L1PA4		0.232877	0.243902	0.347826	0.229358	0.214286	0.352941	0.236842	0.309278	0.276836	25	18	22	29	15	26	25	23	29
chrX:127157891:127159853		LTR:THE1B-int LTR:THE1B	ACTRT1:protein_coding:intergenic	0.343284	0.333333	0.480769	0.585366	0.470588	0.533333	0.339286	0.478261	0.56338	19	17	16	16	12	16	20	16	18
chr19:14872073:14872091		SINE:AluY	EMR2:protein_coding:intron	0.225806	0.3	0.547619	0.26	0	0.333333	0.262295	0.46	0.292135	8	8	8	8	4	8	8	8	8
chr16:88240357:88244614	1	LINE:L1MC4a	LA16c-444G7.2:lincRNA:intergenic RP11-863P13.3:lincRNA:intergenic RP11-863P13.2:lincRNA:intergenic LA16c-444G7.1:lincRNA:intergenic RP11-863P13.1:lincRNA:intergenic	0.333333	0.162393	0.424603	0.206107	0.20354	0.191011	0.262787	0.356164	0.2	86	101	102	115	64	109	113	108	125
chr17:58735347:58737858	1	SINE:AluSc5 SINE:AluSq2 SINE:AluSp	PPM1D:protein_coding:intron	0.343137	0.262295	0.276423	0.294737	0.25	0.264463	0.312883	0.269939	0.282958	53	47	54	53	29	50	54	55	55
chr11:58225602:58228912	1	LINE:L1MA8 LINE:L1M5 LINE:L1PA5	OR5B21:protein_coding:intergenic RP11-655C2.3:lincRNA:intergenic OR5B12:protein_coding:intergenic OR5B2:protein_coding:intergenic	0.433333	0.365591	0.45	0.4	0.444444	0.511628	0.398907	0.448598	0.445498	38	42	40	52	22	44	49	42	53
chr10:126564852:126565748		SINE:AluSq2 SINE:AluY SINE:AluJb	RP11-298J20.4:sense_overlapping:intergenic FAM175B:protein_coding:intergenic	0.222222	0.277778	0.305556	0.20915	0.294118	0.367521	0.240143	0.302817	0.277778	46	40	44	49	24	44	48	44	49
chr11:19602964:19610648	1	LINE:L1PA4	NAV2:protein_coding:intron	0.515544	0.541463	0.571429	0.53598	0.523077	0.568376	0.524535	0.555556	0.547881	101	86	101	99	77	92	106	110	106
chr7:78497117:78500612	1	LTR:THE1D LINE:L1PB	MAGI2:protein_coding:intron	0.295154	0.283688	0.351648	0.316981	0.304348	0.378205	0.290761	0.342105	0.339667	64	64	69	69	37	65	73	75	75
chr7:62359209:62363584	1	LINE:L1PA4 Satellite:ALR/Alpha		0.331126	0.234694	0.312	0.224138	0.18	0.288462	0.293173	0.274286	0.248201	41	40	39	41	28	36	44	42	42
chr4:152297994:152299132		SINE:AluY LINE:L1M2	RP11-610P16.1:lincRNA:intergenic FAM160A1:protein_coding:intergenic RP11-731D1.4:lincRNA:intergenic	0.534884	0.153846	0.520833	0.235294	0.16	0.347826	0.391304	0.39726	0.280702	26	18	21	20	11	13	28	21	20
chr2:50081281:50083289	1	SINE:AluSg SINE:AluY	SNORA75:snoRNA:intergenic	0.439024	0.377778	0.260116	0.271967	0.325	0.4	0.417323	0.280632	0.321337	65	62	64	68	46	59	69	68	70
chr3:62724260:62726002		LTR:MLT1H	CADPS:protein_coding:intron	0.415094	0.232558	0.268293	0.25641	0.428571	0.228571	0.333333	0.322581	0.247788	18	16	15	17	13	13	20	16	18
chr3:46689688:46696449	1	LINE:L1MCa	TDGF1:protein_coding:intergenic SNORD77:snoRNA:intergenic ALS2CL:protein_coding:intergenic	0.308157	0.27037	0.361486	0.252983	0.258824	0.325	0.291181	0.338583	0.279211	97	96	102	102	66	94	104	106	105
chr3:33177767:33178880		LTR:MSTB SINE:AluSq2 LINE:L1MB7 SINE:AluJo	CRTAP:protein_coding:intron	0.39726	0.288889	0.305085	0.294872	0.428571	0.1875	0.355932	0.344828	0.263636	16	19	20	19	14	16	19	21	21
chr2:63395075:63399407		LINE:L1MC4 LINE:L1MB7	WDPCP:protein_coding:intron	0.316832	0.307692	0.275	0.318584	0.421053	0.333333	0.313253	0.30303	0.323864	32	28	29	34	16	27	36	32	34
chrX:85380841:85382165		LINE:L1PREC2	DACH2:protein_coding:intergenic	0.33871	0.212766	0.414414	0.27381	0.315789	0.489362	0.284404	0.389262	0.351145	32	29	31	30	22	26	32	31	31
chr22:22239735:22241490		LTR:MLT1A LINE:L1ME1 SINE:AluSc8	MAPK1:protein_coding:intergenic PPM1F:protein_coding:intergenic	0.320988	0.282609	0.336134	0.38587	0.344828	0.355072	0.307087	0.338983	0.372671	46	38	45	47	36	45	48	48	50
chr1:73678608:73683908			RN7SKP19:misc_RNA:intergenic	0.323529	0.284314	0.276596	0.263566	0.242424	0.348315	0.303922	0.267717	0.298165	43	41	40	43	27	42	49	45	49
chr4:104047943:104051503	1	LINE:L1MC1	CENPE:protein_coding:intron	0.476923	0.373333	0.578947	0.512	0.617021	0.582524	0.439024	0.591549	0.54386	43	35	42	41	32	41	45	48	47
chr7:63680235:63684048	1	LTR:MER9a2 LTR:THE1D-int	ZNF679:protein_coding:intergenic	0.320513	0.285714	0.488636	0.477707	0.289474	0.336842	0.307692	0.428571	0.424603	37	36	40	39	26	37	40	41	42
chr3:137554891:137557159		LTR:MSTB LTR:MLT1B LTR:THE1B	RP11-2A4.4:lincRNA:intergenic	0.285714	0.353659	0.354839	0.348387	0.305556	0.397959	0.3125	0.341085	0.367589	36	33	35	33	24	32	37	36	34
chr7:45056523:45058926		SINE:AluSx LTR:MER49 DNA:MER1B SINE:AluSz	CCM2:protein_coding:intron	0.286792	0.333333	0.385135	0.323636	0.280702	0.34507	0.30273	0.356098	0.330935	59	55	56	62	35	52	60	56	62
chr3:12504817:12505147		SINE:MIR3 SINE:AluY	RNA5SP123:rRNA:intergenic TSEN2:protein_coding:intergenic RNU6-404P:snRNA:intergenic PPARG:protein_coding:intergenic	0.325926	0.313726	0.368421	0.256637	0.28125	0.271186	0.322581	0.342593	0.261628	25	18	22	25	21	20	25	22	25
chr13:58715832:58718635	1	LTR:THE1B-int LTR:THE1B		0.45614	0.362319	0.45	0.453846	0.432432	0.5	0.420765	0.444444	0.469072	31	27	30	30	23	26	32	30	31
chr21:39228725:39230510		LINE:L1M7 LINE:L1MC4	KCNJ6:protein_coding:intron	0.336842	0.255319	0.37931	0.2375	0.1875	0.243902	0.309859	0.337838	0.239669	18	17	18	21	9	16	18	18	21
chr12:65873996:65881023	1	LTR:MSTA-int LINE:HAL1	MSRB3:protein_coding:intron RP11-230G5.2:lincRNA:intron	0.438679	0.379845	0.556886	0.492063	0.518519	0.435115	0.416422	0.547511	0.472585	58	55	60	66	42	60	64	64	68
chr11:98882481:98884057		SINE:AluSx1 DNA:Tigger2a	CNTN5:protein_coding:intergenic	0.309091	0.108434	0.122222	0.0615385	0.106383	0.111111	0.222798	0.116788	0.0792079	38	39	38	39	29	33	41	43	40
chrX:146254951:146256012	1	LTR:LTR76 SINE:AluSx3	MIR513A1:miRNA:intergenic MIR513B:miRNA:intergenic MIR513C:miRNA:intergenic	0.402985	0.342105	0.617284	0.462963	0.613636	0.47541	0.380952	0.616	0.469565	32	30	33	24	24	29	33	33	31
chr8:49394026:49395734		SINE:AluSx4 LINE:L1MB7 SINE:AluSp	RP11-567J20.3:lincRNA:intergenic	0.422535	0.5	0.5	0.313433	0.421053	0.355556	0.446602	0.471698	0.330357	22	20	17	21	16	21	22	20	24
chr3:82699668:82701909	1	LTR:MLT1A0 LTR:MER52C		0.402878	0.375	0.538462	0.442748	0.5	0.516129	0.393365	0.526718	0.473214	29	28	29	28	20	28	29	29	29
chr8:98682794:98683355		SINE:AluSc5 SINE:AluYb8 LTR:MSTB SINE:AluSx1	MTDH:protein_coding:intron	0.39	0.311111	0.229508	0.171171	0.131579	0.381818	0.365517	0.191919	0.240964	26	21	27	27	24	24	28	29	30
chr20:46732524:46736363		LTR:MLT1J LTR:MLT1L LTR:MLT1D	SNORD36:snoRNA:intergenic	0.330233	0.202429	0.392453	0.284706	0.188679	0.39781	0.283604	0.334232	0.329041	78	76	80	81	62	82	81	84	86
chr19:41274838:41278580	1	LTR:LTR12D	MIA-RAB4B:protein_coding:intergenic MIA:protein_coding:intergenic EGLN2:protein_coding:intergenic SNRPA:protein_coding:intergenic RAB4B:protein_coding:intergenic CTC-490E21.12:protein_coding:intergenic ITPKC:protein_coding:intergenic RAB4B-EGLN2:protein_coding:intergenic C19orf54:protein_coding:intergenic	0.389401	0.323843	0.545977	0.407619	0.356061	0.375375	0.363636	0.49375	0.395105	108	95	95	113	79	103	112	101	116
chr10:94383891:94385907		LINE:L1PREC2 SINE:AluSq SINE:AluSx1 LINE:L1PA15	KIF11:protein_coding:intron	0.219697	0.25	0.161905	0.194969	0.361702	0.223214	0.232759	0.223684	0.206642	39	39	37	40	29	38	41	41	42
chr5:81746693:81761893	1	LINE:L1PA6 LINE:L1PA16		0.46395	0.454023	0.516055	0.467133	0.502591	0.533958	0.460446	0.511924	0.492119	176	149	168	181	121	168	186	177	193
chr10:50331291:50334048	1	LINE:L1PA3 SINE:AluJb	FAM170B-AS1:antisense:intron	0.44186	0.311111	0.661765	0.549296	0.565217	0.56	0.396947	0.637363	0.553719	31	22	27	24	17	21	32	30	29
chrX:116548906:116555668	1	LTR:HERVH-int LINE:L1PA7		0.327273	0.289617	0.425234	0.327014	0.27551	0.384058	0.31384	0.378205	0.34957	77	67	74	67	49	64	79	80	75
chr5:125978930:125983298	1	LINE:L1M4b	C5orf48:protein_coding:intergenic PHAX:protein_coding:intergenic	0.322981	0.368421	0.475248	0.421569	0.479167	0.432432	0.341818	0.47651	0.425397	44	38	45	50	29	48	48	48	55
chr21:42641982:42647416	1	LTR:MER11B LINE:L1MEc	BACE2:protein_coding:intron	0.393352	0.414747	0.539924	0.427326	0.346154	0.527273	0.401384	0.495601	0.466312	95	89	95	97	50	98	100	97	107
chr15:34043153:34044604	1	LINE:L1PA7	RYR3:protein_coding:intron	0.380952	0.314286	0.52	0.473684	0.411765	0.45	0.350649	0.492537	0.463918	16	14	19	16	11	19	16	21	19
chr17:16851185:16853311	1	SINE:AluSq2 LINE:L1PA16	TNFRSF13B:protein_coding:intron	0.300813	0.288288	0.384615	0.405172	0.410256	0.461538	0.296919	0.391026	0.425414	47	36	36	47	25	44	47	38	50
chr5:102406354:102416130	1	LINE:L1PA8 LTR:THE1B-int LINE:L1MA9	PAM:protein_coding:intergenic PPIP5K2:protein_coding:intergenic GIN1:protein_coding:intergenic	0.567251	0.496	0.613861	0.545213	0.495146	0.54251	0.537162	0.583744	0.544141	99	92	92	93	54	88	102	95	100
chr13:73760321:73762433		SINE:AluJr LTR:MLT2D SINE:AluSq2	RNY1P8:misc_RNA:intergenic RNU4-10P:snRNA:intergenic	0.225166	0.216495	0.378378	0.27381	0.315789	0.174419	0.221774	0.362416	0.240157	40	37	38	41	26	35	42	42	42
chr8:32224386:32226775		SINE:AluJo LINE:L1MA4	NRG1:protein_coding:intron	0.25	0.283019	0.297872	0.397059	0.346154	0.302326	0.266055	0.315068	0.36036	18	21	22	23	15	20	22	24	23
chr9:77522799:77523751		SINE:AluSx3	C9orf40:protein_coding:intergenic TRPM6:protein_coding:intergenic	0.246575	0.150943	0.15	0.0777778	0.193548	0.393939	0.206349	0.164835	0.211538	16	16	15	16	14	16	16	15	16
chr13:69295941:69298270		SINE:AluY LINE:L1MEf	RN7SL761P:misc_RNA:intergenic	0.290698	0.252874	0.405063	0.474576	0.405405	0.426471	0.271676	0.405172	0.456989	36	43	41	41	29	33	46	48	46
chr8:123973599:123978366	1	LINE:L1PB1	ZHX2:protein_coding:intron	0.443396	0.354839	0.493506	0.541667	0.575758	0.58209	0.410714	0.518182	0.55615	33	29	35	35	22	31	36	35	39
chr2:4997089:5000858		LTR:MSTA-int LTR:MLT2A2 LTR:MSTA	RNU6-649P:snRNA:intergenic	0.224242	0.216495	0.285714	0.24026	0.28	0.46988	0.221374	0.283871	0.320675	42	41	39	42	31	33	43	41	43
chr11:130225099:130227929	1	SINE:AluY SINE:AluSq2 SINE:AluSc SINE:AluSx LTR:MSTB1	RP11-121M22.1:lincRNA:intron	0.66	0.633136	0.792793	0.726872	0.746667	0.64	0.649165	0.774194	0.692308	75	73	70	75	54	68	83	77	85
chr17:43681602:43683932		SINE:AluSg4 SINE:AluSx1 SINE:AluSz LTR:MER66B SINE:AluSp	CRHR1:protein_coding:intergenic RP11-798G7.6:lincRNA:intergenic	0.364198	0.296703	0.508197	0.465909	0.36	0.380531	0.339921	0.465116	0.432526	49	38	45	51	33	46	51	52	54
chr15:91975867:91976727	1	LINE:L1M5 SINE:AluY	RP11-661P17.1:lincRNA:intron	0.623377	0.285714	0.470588	0.482353	0.516129	0.333333	0.504202	0.487805	0.440678	19	18	18	20	13	16	19	19	20
chr21:22261053:22264786		LTR:MSTB2 LTR:LTR78		0.301075	0.285714	0.367816	0.255102	0.294118	0.327273	0.294479	0.355769	0.281046	31	31	30	29	13	24	37	30	31
chr7:36279755:36281303		LINE:L1MC4 DNA:MER1B SINE:AluSx3	EEPD1:protein_coding:intron	0.39	0.311475	0.480519	0.434426	0.692308	0.418919	0.360248	0.533981	0.428571	26	23	26	26	17	24	27	26	27
chr3:33945539:33946905		LINE:L2a LTR:MSTB1	PDCD6IP:protein_coding:intergenic	0.321429	0.395349	0.418605	0.346939	0.2	0.333333	0.346457	0.349206	0.341935	18	17	20	24	16	22	23	20	24
chr10:76060189:76061212		DNA:Cheshire SINE:AluSx3 SINE:AluSz	ADK:protein_coding:intron	0.1875	0.30137	0.232143	0.2125	0.434783	0.328125	0.248175	0.291139	0.263889	18	20	20	21	18	17	21	20	21
chr8:78461872:78468448	1	LINE:L1MA6 LINE:L1PA16	RP11-38H17.1:lincRNA:intergenic	0.509804	0.37234	0.397959	0.397661	0.276596	0.4	0.45749	0.358621	0.398406	43	38	42	45	32	38	44	45	46
chr4:113905396:113906424		LINE:L1ME2z LTR:THE1B	RP11-650J17.1:antisense:intron ANK2:protein_coding:intron	0.38	0.261905	0.475	0.237288	0.529412	0.322581	0.326087	0.491228	0.266667	13	13	12	12	9	11	14	12	12
chr19:30161155:30161783	1	SINE:AluY LINE:L1MB2	PLEKHF1:protein_coding:intron	0.316901	0.207317	0.290698	0.179104	0.275862	0.279412	0.276786	0.286957	0.212871	33	27	31	27	16	31	33	33	32
chr14:106255046:106262993	1	LINE:L1PB2 LINE:L1MA4	IGHD:IG_C_gene:intergenic IGHG3:IG_C_gene:intergenic	0.358974	0.245614	0.38785	0.345912	0.373737	0.365297	0.311111	0.383387	0.353817	71	65	65	72	51	64	77	69	73
chr9:105948062:105951270	1	LTR:LTR12C	RP11-341A22.2:lincRNA:intron	0.553672	0.385965	0.635417	0.587156	0.584	0.576779	0.499048	0.619855	0.583215	107	83	109	110	78	98	110	113	115
chr3:140619979:140621257		DNA:Charlie5 LTR:LTR17	RP11-4H14.1:pseudogene:promoter	0.302885	0.274809	0.292517	0.238532	0.230769	0.335526	0.292035	0.273585	0.278378	35	34	31	34	30	35	35	33	35
chr12:4857011:4862230	1	LINE:L1MA2 LINE:L1PA13	GALNT8:protein_coding:intron	0.341176	0.269841	0.551282	0.419048	0.3125	0.469697	0.310811	0.481818	0.438596	33	26	32	33	23	28	34	33	34
chr6:142119755:142123087	1	LTR:THE1B-int LTR:THE1B LINE:L1MC1		0.462687	0.333333	0.512658	0.335135	0.480769	0.439252	0.425532	0.504762	0.373288	47	36	46	45	27	44	48	47	49
chr2:217455993:217456135		SINE:AluSz	AC073321.3:antisense:intron	0.339286	0.380952	0.366667	0.253333	0.15	0.463415	0.350649	0.28	0.327586	13	7	10	13	10	13	13	10	13
chrX:78109995:78112748	1	LINE:L1PA3		0.282828	0.295455	0.333333	0.282051	0.214286	0.555556	0.286713	0.292683	0.413333	26	24	20	21	20	26	26	22	27
chr9:117941535:117943296		LINE:L1ME3C LTR:LTR7 LTR:HERVH-int	DEC1:protein_coding:intron	0.292135	0.253333	0.444444	0.359155	0.111111	0.378788	0.27439	0.377778	0.365385	25	30	25	27	13	24	34	26	33
chr17:2113905:2114754	1		SMG6:protein_coding:intron	0.442308	0.1875	0.142857	0.202703	0.235294	0.0606061	0.345238	0.173077	0.158879	18	16	13	17	10	15	18	15	17
chr14:85813585:85814020		SINE:AluSg7 LTR:MSTA	CTD-2128A3.2:lincRNA:intergenic CTD-2128A3.3:lincRNA:intergenic LINC00911:lincRNA:intergenic	0.323077	0.0652174	0.333333	0.379747	0.130435	0.411765	0.216216	0.282609	0.392308	15	17	18	19	12	18	17	18	19
chr10:1553146:1555077		LINE:L2a	ADARB2:protein_coding:intron	0.245902	0.144578	0.302752	0.156863	0.269231	0.333333	0.214286	0.291925	0.210884	38	32	37	36	27	34	38	37	38
chr11:23937507:23938383	1	LINE:L1MA1 LTR:THE1B		0.4	0.588235	0.517241	0.62963	0.625	0.666667	0.486486	0.540541	0.642857	5	6	7	7	4	6	7	7	7
chr2:101568279:101568487	1	LINE:L1MB3 SINE:AluY	NPAS2:protein_coding:intron	0.410526	0.192982	0.222222	0.269231	0.217391	0.552632	0.328947	0.220779	0.362069	19	17	17	20	14	20	20	18	22
chr16:7665056:7667261	1	SINE:MIRb DNA:MER20 SINE:AluSx1 SINE:AluY LTR:MER77	RBFOX1:protein_coding:intron	0.364706	0.333333	0.340909	0.320611	0.339623	0.345455	0.354582	0.340541	0.33195	50	44	47	48	28	44	52	47	50
chr5:125770271:125770509		SINE:AluY	GRAMD3:protein_coding:intron RP11-517I3.1:antisense:intron	0.3	0.267857	0.415094	0.358025	0.4	0.54717	0.284483	0.410959	0.432836	25	25	25	26	13	26	27	25	26
chr7:5472451:5474101	1	LTR:MLT1C SINE:AluSx1 SINE:AluY	FBXL18:protein_coding:intron	0.422018	0.418803	0.545455	0.45679	0.225806	0.480263	0.420896	0.437158	0.465823	43	44	41	53	33	50	50	46	59
chr14:44408522:44408849		LTR:MER52A		0.478261	0.0634921	0.101449	0.042328	0.0540541	0.107692	0.348259	0.0849057	0.0590551	18	18	18	18	17	17	18	18	18
chr11:105139586:105142613		LINE:L1MC1	RP11-94P11.4:lincRNA:intron	0.387097	0.377778	0.238095	0.135593	0.153846	0.151515	0.383178	0.218182	0.141304	28	23	22	23	9	17	29	24	24
chrX:70645669:70646394		SINE:FLAM_C LINE:L2c SINE:AluSp	TAF1:protein_coding:intron	0.302632	0.32	0.42029	0.307692	0.346154	0.306122	0.311258	0.4	0.306667	18	22	18	11	15	18	22	18	21
chr1:117794968:117797398		SINE:AluSg SINE:AluSx1 SINE:AluY SINE:AluSz	VTCN1:protein_coding:intergenic RP11-39H13.1:lincRNA:intergenic	0.331522	0.279661	0.391061	0.305785	0.360656	0.283465	0.311258	0.383333	0.298103	56	42	62	65	37	56	58	65	65
chr3:196168701:196169139		SINE:AluSx SINE:AluSx1 LINE:L1ME1	RN7SL434P:misc_RNA:intergenic RN7SL738P:misc_RNA:intergenic UBXN7:protein_coding:intergenic RNF168:protein_coding:intergenic RNU6-1279P:snRNA:intergenic	0.329545	0.173077	0.195652	0.215909	0.0416667	0.2	0.271429	0.142857	0.20915	24	22	20	26	15	25	26	20	26
chrX:72524087:72527274	1	LINE:L1PA8 LINE:L1M1 LINE:L1PA4		0.22488	0.336364	0.353846	0.481132	0.255319	0.45	0.263323	0.327684	0.467742	43	38	42	38	30	32	43	43	40
chr8:111594046:111595999	1	LTR:THE1B-int LTR:MLT2A1 LTR:THE1B SINE:AluSz	RP11-238I10.1:lincRNA:intergenic	0.397727	0.333333	0.469697	0.297619	0.310345	0.269231	0.370861	0.421053	0.286765	26	24	25	25	15	23	26	25	25
chr20:45368202:45369726		LINE:L2 LTR:MLT1J	SLC2A10:protein_coding:intergenic	0.440678	0.514706	0.441176	0.540323	0.346154	0.507463	0.467742	0.414894	0.528796	20	20	17	20	15	19	20	18	20
chr6:151842591:151848559	1		CCDC170:protein_coding:intron	0.5025	0.418919	0.594203	0.391837	0.492188	0.525641	0.466954	0.566596	0.44389	120	107	121	118	76	114	124	126	124
chrX:45324402:45328855	1	LINE:L1PB1	RP11-245M24.1:lincRNA:intergenic	0.366972	0.5	0.465753	0.465517	0.444444	0.404255	0.416185	0.46	0.438095	48	33	37	36	18	28	49	39	43
chrX:142555212:142558397	1	LTR:THE1C-int LTR:THE1C	GS1-256O22.5:antisense:intron	0.441441	0.380282	0.55102	0.586957	0.513514	0.448276	0.417582	0.540741	0.533333	28	25	30	28	21	27	28	30	29
chr8:49368544:49378226	1	LINE:L1PA3		0.46124	0.386667	0.530899	0.47007	0.455696	0.462725	0.433824	0.507782	0.467085	158	135	137	147	106	144	163	154	163
chr6:40402627:40405140	1	SINE:AluJr SINE:AluY DNA:MER33	LRFN2:protein_coding:intron	0.444444	0.4	0.404494	0.410072	0.444444	0.38961	0.427907	0.416	0.402778	37	35	33	39	26	39	41	38	43
chr2:148442672:148445507	1	LTR:MLT1C LTR:LTR12C	RNA5SP106:rRNA:intergenic	0.709906	0.594142	0.705674	0.660482	0.619632	0.631068	0.668175	0.674157	0.649764	86	80	79	92	78	83	89	92	93
chr12:52127994:52129680		LTR:MER9a1 LTR:HERVK9-int	SCN8A:protein_coding:intron	0.32243	0.415842	0.480392	0.403941	0.403846	0.434426	0.352381	0.454545	0.415385	48	38	47	51	32	47	49	48	54
chr12:3797763:3802019	1	LINE:L1PA13	EFCAB4B:protein_coding:intron	0.432099	0.111111	0.377358	0.27381	0.636364	0.390244	0.31746	0.453333	0.312	21	15	16	19	12	17	21	16	20
chr7:89150787:89153820		LTR:MER67D LINE:L1PA4	AC002383.2:lincRNA:intergenic	0.395833	0.265306	0.317073	0.333333	0.238095	0.293103	0.351724	0.300971	0.319277	30	26	33	33	13	31	33	33	34
chr14:37013003:37014262		LTR:LTR17 LTR:HERV17-int SINE:AluSc8	NKX2-8:protein_coding:intergenic NKX2-1:protein_coding:intergenic SFTA3:protein_coding:intergenic RN7SKP257:misc_RNA:intergenic	0.286982	0.304569	0.40856	0.362398	0.527027	0.5	0.293458	0.435045	0.415973	71	63	70	70	49	67	71	70	71
chr4:76110352:76112698	1	SINE:AluY LINE:L1PB1		0.333333	0.37037	0.422222	0.355263	0.388889	0.333333	0.347222	0.412698	0.348214	22	18	21	27	15	22	23	27	30
chr10:71703358:71703412			COL13A1:protein_coding:promoter	0.0816327	0.0434783	0.241379	0.0689655	0	0.410256	0.0694444	0.2	0.264706	8	6	8	8	5	8	8	8	8
chr3:86920129:86924581		LINE:L1PA7		0.25	0.170732	0.216867	0.310924	0.263158	0.376623	0.217172	0.231405	0.336735	37	35	35	37	24	32	38	36	40
chr6:169601082:169602846	1	LTR:MSTA	RP11-417E7.2:lincRNA:intergenic RP11-417E7.1:lincRNA:intergenic THBS2:protein_coding:intergenic	0.349315	0.295082	0.408027	0.282051	0.290076	0.34322	0.333333	0.372093	0.303759	84	70	85	85	67	79	89	86	88
chr6:151938168:151939108		SINE:MIRc	CCDC170:protein_coding:intron	0.457143	0.354839	0.459459	0.447368	0.823529	0.590909	0.409091	0.574074	0.5	8	8	8	8	7	8	8	8	8
chr10:61170732:61175040	1	LINE:L1MA2 LINE:L1PA5		0.291457	0.330189	0.521008	0.375635	0.3	0.306452	0.304918	0.465409	0.34891	45	41	42	44	26	37	47	44	48
chr4:40778913:40781386		LTR:MLT1A0 SINE:AluSq LINE:L1MB7 SINE:AluJr4	NSUN7:protein_coding:intron	0.369128	0.325843	0.4	0.398551	0.352941	0.5	0.352941	0.382979	0.442623	29	33	32	34	29	30	35	33	34
chr2:57812410:57816962	1	LINE:L1PA3	SNORD78:snoRNA:intergenic	0.239521	0.140351	0.336538	0.237288	0.313726	0.267327	0.199288	0.329032	0.248201	38	40	33	49	30	41	50	41	51
chr12:75850817:75856380	1	LINE:L1PA8 LINE:L1PA15-16 LINE:L1PA16 LTR:MER11C	GLIPR1:protein_coding:intergenic KRR1:protein_coding:intergenic GLIPR1L2:protein_coding:intergenic	0.431579	0.398058	0.5	0.395722	0.38	0.40566	0.419795	0.4625	0.399317	57	48	48	55	33	51	57	53	57
chr12:43018928:43020879	1	SINE:AluSx LTR:MER101B SINE:AluSx3	RP11-609L23.1:lincRNA:intron	0.302632	0.221429	0.262195	0.3361	0.194444	0.44186	0.271739	0.241525	0.380145	51	51	55	52	37	53	54	56	55
chr3:35842082:35845161	1	LTR:MER52A	ARPP21:protein_coding:intergenic	0.324324	0.285714	0.264368	0.219512	0.42	0.333333	0.311594	0.321168	0.261538	33	34	32	32	25	31	35	33	34
chr3:46257716:46262987		LINE:L1PB1	CCR3:protein_coding:intron	0.318841	0.2	0.341667	0.272727	0.322034	0.343434	0.277603	0.335196	0.299242	53	47	45	47	38	43	55	49	50
chr15:54161166:54162289	1	SINE:AluJb LTR:LTR22B		0.472222	0.605263	0.534884	0.65	0.444444	0.73913	0.540541	0.519231	0.674699	14	16	17	17	9	13	17	18	17
chr8:82680469:82680680		LINE:L1PA2	ZFAND1:protein_coding:intergenic CHMP4C:protein_coding:intergenic SNX16:protein_coding:intergenic	0.19802	0.423077	0.442308	0.161765	0.25	0.292135	0.27451	0.375	0.213333	23	19	19	19	17	17	23	23	19
chr2:7109086:7111445	1	SINE:AluY LTR:MLT1B LTR:THE1B	RNF144A:protein_coding:intron	0.286996	0.282258	0.491071	0.4	0.348485	0.401361	0.285303	0.438202	0.400491	51	44	47	53	38	53	54	53	57
chr4:13194463:13196065		LTR:MLT2B2 LINE:L2c LINE:L1PA4		0.414013	0.38835	0.43299	0.288591	0.295455	0.356322	0.403846	0.390071	0.313559	32	31	33	30	24	31	33	33	32
chr5:15677529:15679032		LTR:THE1B	FBXL7:protein_coding:intron	0.446429	0.317073	0.291667	0.254237	0.571429	0.44	0.391753	0.354839	0.33945	18	20	20	20	9	18	20	20	21
chr19:14235841:14235904		SINE:AluSx	ASF1B:protein_coding:intron	0.214286	0.323529	0.324324	0.372549	0.125	0.310345	0.255556	0.288889	0.35	9	9	9	9	7	9	9	9	9
chr8:15549540:15554184	1	LTR:THE1B-int LINE:L1PA15	TUSC3:protein_coding:intron	0.563158	0.527523	0.684049	0.596566	0.616	0.631579	0.550167	0.665188	0.608696	87	86	92	93	71	87	95	94	96
chr18:13142191:13146205	1	LTR:LOR1a LTR:MSTB1 LINE:L1MB2	CEP192:protein_coding:intergenic RP11-794M8.2:lincRNA:intergenic	0.438312	0.231638	0.266355	0.369863	0.471264	0.31694	0.362887	0.325581	0.349474	64	60	58	65	45	60	66	61	66
chr6:6745330:6746011		LTR:LTR12E	RP3-470L22.1:lincRNA:intergenic RP1-80N2.2:lincRNA:intergenic	0.274725	0.322314	0.391892	0.302326	0.176471	0.335878	0.293729	0.324074	0.313625	43	50	48	49	35	42	50	48	49
chr16:59769022:59769579	1	SINE:AluSq	RP11-105C20.2:protein_coding:intron	0.314286	0.347826	0.392157	0.377049	0.210526	0.416667	0.327586	0.342857	0.391753	18	19	16	19	14	19	20	19	19
chr6:33322415:33324208		LTR:LTR14B LTR:LTR10F SINE:AluSx1	TAPBP:protein_coding:intergenic DAXX:protein_coding:intergenic ZBTB22:protein_coding:intergenic KIFC1:protein_coding:intergenic	0.1625	0.0347826	0.52	0.358974	0.25	0.112903	0.121127	0.472527	0.263323	46	42	45	49	22	42	51	45	51
chr5:102628156:102628365	1	SINE:AluY	C5orf30:protein_coding:intergenic	0.294118	0.322581	0.265306	0.369863	0	0.333333	0.309735	0.240741	0.360825	22	22	18	18	5	16	23	18	19
chr2:82034222:82037645	1	LTR:THE1A LINE:L1PA11 LTR:MER11A		0.61745	0.355556	0.531746	0.503067	0.387097	0.488636	0.518828	0.503185	0.498008	48	40	49	54	23	43	52	52	54
chrX:56161393:56163974	1	LINE:L1PA3		0.652174	0.3125	0.607843	0.689655	0.631579	0.448276	0.512821	0.614286	0.568965	19	13	20	14	12	15	20	22	20
chr7:128326038:128329575	1	Other:SVA_C	RP11-274B21.8:lincRNA:intergenic FAM71F2:protein_coding:intergenic RP11-274B21.10:lincRNA:intergenic FAM71F1:protein_coding:intergenic RNA5SP243:rRNA:intergenic RP11-274B21.9:lincRNA:intergenic RNA5SP242:rRNA:intergenic	0.22884	0.259947	0.352381	0.183155	0.324742	0.228216	0.240394	0.343648	0.200813	126	122	126	129	98	122	134	130	135
chr2:232686029:232687409		SINE:AluSx1 LINE:L1MD2	PDE6D:protein_coding:intergenic RP11-690I21.2:sense_overlapping:intergenic COPS7B:protein_coding:intergenic	0.129032	0.219512	0.236364	0.309859	0.347826	0.45	0.165049	0.269231	0.36036	15	15	16	16	14	16	16	16	16
chr12:11102496:11108051	1	LINE:L1PA15	PRR4:protein_coding:intron TAS2R14:protein_coding:intron	0.363636	0.268817	0.346154	0.280702	0.272727	0.307018	0.327935	0.324324	0.291228	48	45	44	50	33	47	52	47	53
chrX:39895946:39897706		LINE:L1M4 SINE:AluSq2 SINE:AluSx SINE:AluJo	AC092198.1:lincRNA:intergenic BCOR:protein_coding:intergenic	0.367876	0.296703	0.4	0.296875	0.277778	0.230769	0.34507	0.370861	0.274611	46	45	46	49	28	41	51	48	53
chr1:199224767:199227904		LINE:L1PB2 LTR:THE1B	RP11-382E9.1:lincRNA:intron	0.43617	0.392857	0.333333	0.342466	0.5	0.298246	0.42	0.373494	0.323077	24	23	23	24	14	21	25	25	25
chr12:34784226:34816106	1	LINE:L1PA4 Satellite:ALR/Alpha		0.385511	0.24165	0.396522	0.385256	0.347015	0.344969	0.328393	0.380783	0.370482	250	250	266	279	180	242	285	281	290
chr9:34856659:34858147	1	LINE:L1M3e LINE:L1PA10		0.395349	0.23913	0.75	0.335938	0.433333	0.5	0.340909	0.653061	0.392857	18	18	17	18	14	17	18	18	18
chr15:90631295:90631824		SINE:AluJr LTR:MLT1K	IDH2:protein_coding:intron	0.268657	0.244444	0.314607	0.330986	0.25	0.465116	0.26257	0.297521	0.381579	22	21	25	25	19	25	22	25	25
chr2:140641397:140642670		LTR:LTR16C LINE:L1PA7		0.362637	0.4375	0.323529	0.216495	0.263158	0.326531	0.388489	0.310345	0.253425	21	18	26	26	13	22	24	26	27
chr15:41681913:41683214		SINE:AluY SINE:AluJb LINE:L1ME4a	NDUFAF1:protein_coding:intron	0.185567	0.327586	0.223881	0.133333	0.0285714	0.1875	0.23871	0.156863	0.14881	31	27	29	34	20	31	36	30	35
chr1:121241709:121243493		LINE:L1PA6	RP11-344P13.4:lincRNA:intron	0.381579	0.159091	0.461538	0.358025	0.333333	0.3	0.3	0.421053	0.338843	25	22	26	25	19	20	28	26	26
chr17:39960602:39961648		SINE:AluY SINE:AluSz	LEPREL4:protein_coding:intron	0.257812	0.189394	0.205357	0.216783	0.358209	0.176796	0.234536	0.26257	0.201285	51	46	40	48	37	54	52	44	56
chr20:29907109:29909214		SINE:AluSx SINE:AluJb	DEFB118:protein_coding:intergenic RNA5SP480:rRNA:intergenic DEFB116:protein_coding:intergenic	0.432692	0.338462	0.589041	0.411765	0.382353	0.508772	0.39645	0.523364	0.456	20	22	21	22	19	21	22	22	22
chr2:113083664:113087881	1	LINE:L1MA3	ZC3H6:protein_coding:intron	0.462541	0.461988	0.544355	0.457143	0.413333	0.472906	0.462343	0.513932	0.46332	86	77	88	83	51	81	91	91	92
chr15:56775890:56779109	1	LTR:THE1C-int LTR:THE1C	MNS1:protein_coding:intergenic TEX9:protein_coding:intergenic	0.402597	0.294521	0.455172	0.364754	0.30303	0.353741	0.360743	0.407583	0.360614	51	52	54	54	38	51	56	54	57
chr11:130471605:130471880		SINE:MIRb		0.251337	0.227273	0.244275	0.153439	0.150943	0.370968	0.242424	0.217391	0.239617	28	28	28	28	22	27	28	28	28
chr10:14255051:14256130	1	SINE:MIRb SINE:AluJr LTR:THE1B	FRMD4A:protein_coding:intron	0.337079	0.255319	0.259259	0.319149	0.148148	0.307692	0.308824	0.222222	0.314465	18	18	18	19	13	18	18	18	19
chr8:43540592:43544159	1	Other:SVA_D Satellite:ALR/Alpha		0.508108	0.521127	0.674497	0.605317	0.54	0.54698	0.512864	0.629464	0.583227	129	100	122	133	79	117	135	124	138
chr6:140870480:140873939		LINE:L1MA3		0.310606	0.245902	0.307692	0.234783	0.405405	0.507692	0.290155	0.33913	0.333333	39	33	37	37	28	33	41	38	39
chr9:43638578:43640019	1	SINE:AluY LINE:L1MA9	CNTNAP3B:protein_coding:intergenic SPATA31A6:protein_coding:intergenic	0.456897	0.515152	0.507042	0.504274	0.625	0.5	0.478022	0.528736	0.502645	28	30	32	32	11	25	32	32	32
chr2:4156090:4157203	1	DNA:MER45A LINE:L2a	AC012445.1:lincRNA:intergenic	0.345528	0.230392	0.40625	0.337634	0.231343	0.358407	0.311782	0.346154	0.344428	78	77	83	76	69	79	82	84	84
chr2:20010187:20012212		LINE:L2c		0.108911	0.12931	0.10219	0.147321	0.08	0.342342	0.116352	0.0962567	0.21194	33	28	33	34	27	29	34	35	35
chr3:68295203:68295478			FAM19A1:protein_coding:promoter	0.25641	0.333333	0.262295	0.224138	0.272727	0.325	0.284553	0.26506	0.265306	13	13	14	13	13	13	13	14	13
chr22:31507426:31510430	1	LTR:LTR12 SINE:AluSz	SELM:protein_coding:intron	0.342175	0.274436	0.458824	0.398039	0.365854	0.379699	0.314152	0.434125	0.391753	99	108	117	118	74	102	119	121	125
chr10:61233987:61236642		LINE:L1PA7 LINE:L1MC3		0.317568	0.146341	0.235294	0.161765	0.25	0.206349	0.256522	0.240602	0.175879	42	29	31	41	28	33	42	36	43
chrX:35102222:35106978	1		AL596268.1:miRNA:intergenic	0.351064	0.299065	0.410959	0.314815	0.333333	0.358209	0.332203	0.395604	0.331429	60	52	57	50	26	44	61	58	60
chr9:80475386:80480606	1	LTR:THE1B-int	GNAQ:protein_coding:intron	0.52588	0.446735	0.544413	0.504621	0.566667	0.544343	0.496124	0.550107	0.519585	107	99	105	109	70	101	109	111	114
chr14:107099256:107102775		LTR:LTR25-int LINE:L1ME2	IGHV3-64:IG_V_gene:intergenic IGHV3-66:IG_V_gene:intergenic RNA5SP389:rRNA:intergenic IGHV4-59:IG_V_gene:intergenic IGHV4-61:IG_V_gene:intergenic IGHV1-58:IG_V_gene:intergenic	0.309179	0.0849673	0.106667	0.125604	0.0508475	0.223529	0.213889	0.0909091	0.15411	59	61	69	67	40	44	69	70	69
chr3:126174552:126174615		SINE:AluY	ZXDC:protein_coding:intron	0.127273	0.115385	0.0810811	0.359375	0.26087	0.176471	0.123457	0.15	0.295918	11	11	11	11	11	11	11	11	11
chr16:61941456:61942311		SINE:AluY SINE:AluJo	CDH8:protein_coding:intron	0.407895	0.157895	0.333333	0.355932	0.357143	0.1875	0.324561	0.33871	0.296703	20	18	20	17	11	16	20	20	21
chr1:194982198:194983379	1	LTR:THE1B-int LTR:THE1B		0.545455	0.425	0.641509	0.48913	0.526316	0.585366	0.507812	0.611111	0.518797	20	20	16	20	11	18	21	18	21
chr12:58315835:58319114		LTR:THE1D LINE:L1MB8	RP11-620J15.3:lincRNA:intergenic RP11-620J15.2:lincRNA:intergenic XRCC6BP1:protein_coding:intergenic	0.303797	0.289157	0.362745	0.310526	0.309091	0.393162	0.298755	0.343949	0.34202	53	42	52	56	35	46	54	53	56
chr16:84332158:84332911		SINE:MIRb SINE:AluSp	WFDC1:protein_coding:intron	0.267241	0.288136	0.376712	0.246073	0.338983	0.173611	0.274286	0.365854	0.214925	40	37	39	39	31	40	40	40	40
chr16:78223803:78225040			WWOX:protein_coding:intron	0.346667	0.139535	0.326316	0.265432	0.259259	0.235294	0.271186	0.311475	0.255061	26	25	27	28	15	27	26	27	28
chr11:12800690:12803158	1	SINE:AluSq2 LINE:L1MB8	TEAD1:protein_coding:intron	0.521739	0.578947	0.529412	0.478873	0.625	0.627119	0.543624	0.554348	0.546154	28	22	27	29	17	24	30	31	30
chr8:131762579:131766002		LTR:THE1D LTR:THE1D-int	ADCY8:protein_coding:intergenic	0.248322	0.138298	0.121495	0.311558	0.0727273	0.350877	0.205761	0.104938	0.325879	32	32	34	36	29	33	33	35	36
chr8:131084709:131085568		LINE:L2 LTR:MER21A LTR:THE1B SINE:AluSp	AC131568.1:pseudogene:promoter	0.213793	0.15	0.188406	0.126984	0.361111	0.181818	0.187755	0.247619	0.147783	33	33	27	33	20	33	37	29	36
chr2:225094185:225100914	1	LINE:L1PA16	AC104802.1:miRNA:intergenic	0.258065	0.207101	0.276836	0.193431	0.309091	0.244755	0.235751	0.284483	0.211031	66	67	75	81	39	65	76	76	83
chr7:78323177:78324409		SINE:MIRb SINE:AluSc8	MAGI2:protein_coding:intron	0.260417	0.160714	0.196429	0.262626	0.214286	0.418605	0.223684	0.202381	0.335135	23	21	23	26	18	25	24	25	26
chr17:27172050:27173961		SINE:AluY SINE:AluSx3 SINE:AluSc8	FAM222B:protein_coding:intron	0.309417	0.288462	0.309211	0.278752	0.24812	0.244526	0.300792	0.290618	0.266836	115	104	108	120	84	109	119	112	122
chr7:2349033:2349306		SINE:AluSz6 SINE:AluSp	SNX8:protein_coding:intron	0.32967	0.208333	0.375	0.402439	0.5	0.333333	0.28777	0.410714	0.376923	15	16	14	16	14	14	16	16	16
chr5:156283569:156284998	1	SINE:AluJb SINE:AluSz	RNU6-556P:snRNA:intergenic	0.392857	0.333333	0.547619	0.289474	0.444444	0.625	0.372093	0.529412	0.388889	12	12	16	16	8	9	16	16	16
chr19:58970241:58970773		SINE:AluSq2 SINE:AluY	CTD-2619J13.16:lincRNA:intergenic ZNF132:protein_coding:intergenic ZNF324:protein_coding:intergenic ZNF324B:protein_coding:intergenic RN7SL693P:misc_RNA:intergenic RNU6-1337P:snRNA:intergenic ZNF584:protein_coding:intergenic CTD-2619J13.17:lincRNA:intergenic SLC27A5:protein_coding:intergenic CTD-2619J13.19:lincRNA:intergenic ZNF446:protein_coding:intergenic	0.1625	0.301887	0.235294	0.203883	0.0869565	0.254545	0.197183	0.203704	0.221519	30	25	28	26	17	28	34	28	31
chr1:236136207:236137054		LINE:L1MB4 SINE:AluSc SINE:AluJr4	NID1:protein_coding:intergenic RP4-580N22.2:lincRNA:intergenic RP5-940F7.2:lincRNA:intergenic	0.333333	0.454545	0.39604	0.333333	0.227273	0.505618	0.377049	0.365854	0.406699	32	26	30	34	19	32	32	33	35
chrX:87090297:87092110		SINE:AluJr LINE:L1M4c LINE:L1MA4A		0.322581	0.295455	0.480769	0.594595	0.333333	0.5625	0.311321	0.453125	0.584906	18	18	22	16	7	10	21	22	18
chr9:8644694:8644756		LTR:MER52D	PTPRD:protein_coding:intron	0.015625	0.425532	0.305085	0.181818	0.1	0.173077	0.189189	0.253165	0.178295	12	12	12	12	11	12	12	12	12
chr5:87224031:87227209		LINE:L1PA16 LTR:MSTA		0.260417	0.129032	0.313433	0.256637	0.40625	0.363636	0.208861	0.343434	0.286624	27	25	27	29	20	20	30	30	30
chr8:48669687:48675134	1	LINE:L1MB5 LINE:L1P3	CEBPD:protein_coding:intergenic PRKDC:protein_coding:intergenic SPIDR:protein_coding:intergenic Y_RNA:misc_RNA:intergenic	0.507592	0.369811	0.529412	0.455782	0.445783	0.484848	0.4573	0.501976	0.465537	116	106	113	128	90	111	126	121	128
chr2:144217885:144221097			RP11-570L15.2:antisense:intron AC096558.1:antisense:intron ARHGAP15:protein_coding:intron	0.252874	0.305882	0.275168	0.243781	0.306122	0.349057	0.27027	0.282828	0.28013	52	43	58	55	33	46	56	59	58
chr4:89478821:89480688		SINE:AluY LINE:L1PB2 LINE:L1MA9 SINE:AluSp	HERC3:protein_coding:intron	0.292929	0.166667	0.205128	0.258824	0.517241	0.214286	0.251701	0.338235	0.23871	36	33	22	34	20	33	39	30	37
chr3:160327686:160328171		SINE:AluY LTR:MLT1A1	KPNA4:protein_coding:intergenic	0.308824	0.225	0.18	0.275862	0	0.4	0.277778	0.138462	0.324607	22	23	18	23	10	21	23	18	23
chr5:130473238:130475360	1	SINE:AluJb LINE:L1PA4	LYRM7:protein_coding:intergenic HINT1:protein_coding:intergenic	0.553846	0.473282	0.607407	0.508475	0.639344	0.612403	0.521472	0.617347	0.545205	49	43	49	50	38	46	52	52	50
chr16:29167006:29167109			RP11-426C22.5:lincRNA:intron	0.471264	0.235294	0.241379	0.285714	0.0588235	0.351064	0.354651	0.190083	0.314554	19	19	19	19	18	19	19	19	19
chr1:20896305:20898549	1	LTR:MLT1H2 SINE:AluSz6 SINE:AluY	FAM43B:protein_coding:intergenic CDA:protein_coding:intergenic	0.351449	0.314815	0.549223	0.346429	0.495146	0.546448	0.3379	0.530405	0.425486	58	48	61	57	43	56	58	62	61
chr16:85086427:85087658		SINE:AluSc SINE:AluSx1 LINE:L3	KIAA0513:protein_coding:intron	0.306533	0.196429	0.269939	0.324324	0.114754	0.227273	0.256131	0.227679	0.29156	54	54	56	57	37	48	56	58	61
chr5:37398441:37399447		SINE:AluY SINE:AluSx DNA:Zaphod3	WDR70:protein_coding:intron	0.221053	0.142857	0.17284	0.109091	0.21875	0.458333	0.189873	0.185841	0.247253	39	39	35	43	22	34	43	39	43
chr10:14612575:14615799	1	LTR:MLT1A0	FAM107B:protein_coding:intron	0.335165	0.330769	0.323741	0.278481	0.25641	0.327586	0.333333	0.308989	0.294618	47	45	49	45	28	46	50	49	47
chr10:26789000:26792361			APBB1IP:protein_coding:intron	0.283465	0.25974	0.373494	0.34	0.302326	0.494624	0.27451	0.349206	0.399177	44	36	44	48	28	39	44	48	50
chr8:130535388:130538421		LTR:MLT1F2 LINE:L1MA2	CCDC26:lincRNA:intron	0.357143	0.4	0.553191	0.361446	0.409091	0.425532	0.377358	0.507246	0.384615	21	21	21	24	14	20	23	24	24
chr18:77334694:77334950			RP11-567M16.2:lincRNA:intergenic NFATC1:protein_coding:intergenic	0.207547	0.433333	0.172414	0.12	0.3	0.290323	0.289157	0.205128	0.185185	8	7	8	8	6	8	8	8	8
chr13:23821028:23822654		SINE:AluJo	SGCG:protein_coding:intron	0.242857	0.272727	0.252101	0.191304	0.341463	0.204545	0.25523	0.275	0.197044	41	41	40	41	24	39	44	40	45
chr1:97208567:97208878	1	SINE:AluY	PTBP2:protein_coding:intron	0.346154	0.310345	0.531915	0.209302	0	0.323529	0.330882	0.520833	0.241667	20	20	22	25	1	17	20	22	25
chr2:178481391:178483048	1		TTC30A:protein_coding:exon	0.535714	0.47191	0.62	0.549738	0.604167	0.41573	0.507463	0.614865	0.507143	26	30	30	31	27	32	31	31	34
chr17:75132727:75135741		LTR:MSTB SINE:AluSx1 SINE:AluSx LTR:LTR8 SINE:AluSp	SEC14L1:protein_coding:intron	0.304348	0.3361	0.384	0.33711	0.378049	0.27451	0.317406	0.38253	0.314183	83	83	79	89	50	74	89	87	90
chr17:6992658:6994101	1	SINE:AluJr SINE:AluSx LTR:LTR5B LINE:L1MD2	ASGR2:protein_coding:intergenic SLC16A11:protein_coding:intergenic CLEC10A:protein_coding:intergenic	0.323741	0.244444	0.376147	0.292308	0.254237	0.321429	0.292576	0.333333	0.303738	35	36	35	35	23	32	41	36	41
chr2:231649021:231654121		LINE:L3 LINE:L1MEc	CAB39:protein_coding:intron	0.285246	0.195122	0.390135	0.279188	0.392857	0.354839	0.24902	0.390879	0.306056	72	69	73	74	52	65	79	75	78
chr3:12348308:12348454	1	SINE:AluY	PPARG:protein_coding:intron	0.222222	0.215686	0.228571	0.261364	0.261905	0.577465	0.22	0.246753	0.402516	19	18	16	18	20	18	19	20	18
chr10:12351158:12352550	1	SINE:AluSg LTR:LTR12	CAMK1D:protein_coding:intergenic RN7SL198P:misc_RNA:intergenic RN7SL232P:misc_RNA:intergenic	0.360465	0.417323	0.486667	0.526829	0.37931	0.398305	0.384615	0.456731	0.479876	44	42	45	44	35	41	46	45	46
chr21:18550158:18554732		LINE:L1PBa LTR:MER52-int		0.234694	0.259259	0.298507	0.300885	0.407407	0.270833	0.243421	0.329787	0.291925	28	24	24	26	15	22	28	24	27
chr13:97742703:97752802	1	LINE:L1PA6	snoU13:snoRNA:intergenic	0.327635	0.216867	0.321267	0.303922	0.394737	0.370892	0.29207	0.340067	0.331407	97	77	88	98	49	89	99	95	104
chr10:118518514:118521191		LTR:THE1B SINE:AluSz	HSPA12A:protein_coding:intergenic	0.309392	0.2	0.298077	0.225131	0.487805	0.27619	0.270463	0.351724	0.243243	44	46	48	50	22	43	49	48	51
chr11:85212537:85216763	1	LINE:L1P2 LINE:L1PA7	DLG2:protein_coding:intron	0.45098	0.421875	0.526316	0.417476	0.533333	0.483871	0.439759	0.528736	0.442424	36	30	31	36	19	29	39	34	38
chr12:117125152:117125831	1	SINE:MIRb SINE:AluJb	RP11-497G19.1:lincRNA:intron	0.549708	0.329268	0.519481	0.418033	0.25	0.417582	0.478261	0.455446	0.41784	22	22	22	23	16	21	22	22	23
chr10:38715471:38719749	1	LINE:L2a LTR:MER11C	RP11-291L22.4:lincRNA:intergenic RNU6-1118P:snRNA:intergenic LINC00999:protein_coding:intergenic	0.532319	0.464052	0.533333	0.5	0.509091	0.44697	0.507212	0.527273	0.483491	79	65	60	78	31	53	81	63	83
chrX:42637927:42639017		LTR:MER31A LINE:L2a		0.45679	0.28	0.304348	0.283784	0.444444	0.525	0.389313	0.356164	0.368421	16	18	16	15	12	14	18	17	17
chr2:238974040:238976278		DNA:Charlie1b SINE:AluSx4 LINE:L2a LTR:THE1B	UBE2F-SCLY:protein_coding:intron SCLY:protein_coding:intron	0.334572	0.412698	0.427083	0.287162	0.433333	0.360759	0.366812	0.429078	0.312775	73	73	71	74	51	66	76	74	77
chr7:55381867:55382224		SINE:AluY		0.4	0.435897	0.340909	0.444444	0.142857	0.418605	0.414141	0.313726	0.43299	25	19	21	24	5	19	25	21	25
chr15:75773495:75779422	1	Other:SVA_F LINE:L1MB7	PTPN9:protein_coding:intron	0.378723	0.392491	0.585752	0.269643	0.329032	0.311594	0.38401	0.511236	0.283493	173	121	160	180	95	137	177	178	193
chr1:189016922:189017286	1	SINE:AluY LINE:L1PA16	LINC01035:lincRNA:intergenic	0.174603	0.0869565	0.397059	0.24359	0.166667	0.275862	0.137615	0.336957	0.252336	18	15	23	20	18	14	18	23	20
chrX:86282255:86290528	1	LINE:L1M1 LINE:L1PA15 Other:SVA_B		0.524126	0.436709	0.554762	0.471033	0.561728	0.529412	0.494002	0.556701	0.489726	158	145	150	142	107	116	166	160	152
chr6:169862310:169872021	1	LTR:MLT1B-int LINE:L1MB3 LTR:THE1C-int	WDR27:protein_coding:intron	0.448276	0.420513	0.537549	0.483582	0.4375	0.488584	0.437113	0.513514	0.48556	86	79	88	87	54	80	92	91	91
chr5:100490584:100491957		LTR:THE1D LTR:LTR7C LINE:L1ME2 SINE:AluSp		0.307692	0.444444	0.435484	0.309353	0.361702	0.361111	0.363636	0.40367	0.327014	28	28	26	34	24	29	32	28	35
chrX:61735289:61736202		Satellite:ALR/Alpha		0.262295	0.304348	0.3	0.09375	0.125	0.285714	0.280374	0.257576	0.183333	25	21	25	18	11	20	27	25	24
chr15:50049824:50057884		LINE:L1MB1 LINE:L1MEg LINE:L1MB7		0.490909	0.373626	0.505495	0.413534	0.551724	0.42029	0.437811	0.516667	0.415842	43	40	46	48	27	37	51	52	54
chr1:14290874:14291032		LTR:MLT1H		0.457143	0.606061	0.228571	0.421053	0.428571	0.463415	0.529412	0.285714	0.438776	7	7	8	8	6	7	7	8	8
chr1:199768431:199769476	1	DNA:MER1B LINE:L1ME4a		0.350877	0.305556	0.441176	0.333333	0.333333	0.36	0.333333	0.418605	0.342105	14	11	16	12	7	11	14	16	13
chr6:109365800:109368100		Other:SVA_F LINE:L2c SINE:AluSp	SESN1:protein_coding:intron	0.331858	0.39375	0.375839	0.29771	0.395833	0.301075	0.357513	0.380711	0.299107	63	51	54	66	32	56	65	54	69
chr1:192708706:192709051	1	LTR:MER51A		0.338235	0.14	0.469388	0.283582	0.354839	0.282051	0.254237	0.425	0.283019	19	17	18	21	16	20	19	19	21
chrX:86853883:86855402	1	LTR:MSTB SINE:AluY	KLHL4:protein_coding:intron	0.254098	0.20202	0.145833	0.20202	0.27907	0.338235	0.230769	0.18705	0.257485	31	31	30	29	29	26	32	32	31
chr6:70365150:70369810	1	LINE:L1PA14	AL358133.1:miRNA:intergenic LMBRD1:protein_coding:intergenic	0.381503	0.247423	0.382812	0.403509	0.470588	0.432203	0.333333	0.407821	0.415225	38	34	36	39	30	38	38	38	39
chr5:54992098:54994536	1	Other:SVA_D	SLC38A9:protein_coding:intron	0.350962	0.226562	0.674033	0.357388	0.555556	0.390071	0.303571	0.663317	0.368056	64	63	63	81	14	58	81	64	89
chr17:44274836:44276084		SINE:AluSx SINE:MIR	KANSL1:protein_coding:intron	0.323077	0.41791	0.5	0.342105	0.291667	0.32	0.35533	0.45	0.333333	24	25	24	23	13	24	25	24	26
chr11:27957380:27962683	1	LINE:L1PA3 DNA:MER20B	RP11-406D1.2:lincRNA:intergenic	0.557803	0.50289	0.585153	0.573727	0.47619	0.626214	0.539499	0.555911	0.592401	100	77	82	92	65	83	103	92	99
chr3:75507647:75509381	1	SINE:AluJr SINE:AluSq2 SINE:AluY LTR:LTR1	ENPP7P2:pseudogene:intron	0.366559	0.35122	0.477612	0.40273	0.5	0.422908	0.360465	0.484429	0.411538	65	65	64	63	47	57	67	67	67
chr14:88147452:88148852		SINE:MIRb SINE:AluSq	RP11-1152H15.1:lincRNA:intergenic CTD-2007A10.1:lincRNA:intergenic	0.25974	0.0985916	0.2875	0.217949	0.241379	0.326923	0.182432	0.275229	0.261538	25	26	25	27	23	24	29	26	28
chr20:62627661:62628935		LINE:L1MB3 SINE:AluJr SINE:AluSx SINE:AluJb	PRPF6:protein_coding:intron ZNF512B:protein_coding:intron	0.24812	0.304348	0.30303	0.262069	0.228571	0.303571	0.271111	0.277228	0.273632	33	36	31	37	21	27	38	31	37
chr2:232581918:232582733		SINE:AluSx LTR:MLT1K	PDE6D:protein_coding:intergenic PTMA:protein_coding:intergenic MGC4771:protein_coding:intergenic	0.243902	0.17284	0.238636	0.229508	0.127273	0.325301	0.215686	0.195804	0.268293	26	26	26	26	25	25	26	26	26
chr21:45252398:45254039	1	SINE:AluSc5 LINE:L1M3	RRP1:protein_coding:intergenic AGPAT3:protein_coding:intergenic	0.328205	0.346821	0.504717	0.335	0.428571	0.41629	0.333925	0.481848	0.363929	67	58	65	72	51	68	68	69	73
chr5:21098637:21099601	1	LTR:MLT1F2 SINE:AluY SINE:AluSp		0.306452	0.162791	0.246377	0.190476	0.12	0.345238	0.247619	0.212766	0.246753	33	33	31	32	20	32	34	31	33
chr21:29192130:29192671		SINE:AluY		0.451613	0.175439	0.438596	0.357895	0	0.396825	0.319328	0.390625	0.373418	24	26	32	34	7	29	28	32	34
chr1:173957988:173960593	1	SINE:AluSz6 SINE:AluYb8 SINE:AluY SINE:AluJb SINE:AluSz	RC3H1:protein_coding:intron	0.508475	0.435714	0.475524	0.377289	0.382353	0.309677	0.481383	0.445498	0.352804	69	59	57	66	41	56	71	61	68
chr1:235540193:235540783		SINE:AluSc SINE:AluSx1	TBCE:protein_coding:intron	0.236559	0.142857	0.271186	0.130952	0.346154	0.21875	0.198718	0.294118	0.168919	25	24	22	24	16	22	26	23	26
chrX:126707944:126712459	1	LTR:THE1B-int LINE:L1MA2 LTR:MER52A		0.468864	0.41989	0.479798	0.477528	0.416667	0.443299	0.449339	0.462963	0.465455	69	61	64	56	42	51	71	66	59
chr15:21364911:21365568	1	SINE:AluSx SINE:AluY	BMS1P16:pseudogene:promoter	0.52	0.333333	0.526316	0.561404	0.125	1	0.5	0.342857	0.603175	15	3	8	16	11	3	15	11	16
chr2:108828775:108832108	1	LINE:L1PA3 LINE:L1M2 LINE:L1P1	AC019100.3:antisense:intron	0.507692	0.381579	0.647887	0.492063	0.470588	0.527273	0.439716	0.590476	0.502762	28	26	28	28	21	24	32	32	31
chr6:12106914:12109526	1	SINE:AluY LTR:LTR12C DNA:Tigger1	HIVEP1:protein_coding:intron	0.59127	0.474916	0.572632	0.44462	0.368421	0.521008	0.547945	0.523126	0.472194	135	131	154	145	103	137	153	158	158
chr16:88446397:88447019			ZNF469:protein_coding:intergenic	0.150794	0.0714286	0.28125	0.205128	0.121212	0.402985	0.130952	0.226804	0.296552	13	12	13	13	12	13	13	13	13
chr5:5646789:5648753		LTR:MLT2B4 SINE:MIR		0.261029	0.154321	0.272189	0.260504	0.15	0.289655	0.221198	0.240175	0.27154	44	43	43	43	32	40	45	44	44
chr4:190726846:190729776	1	LTR:LTR12D LINE:L1MCc	AF146191.4:lincRNA:intron	0.508423	0.491667	0.593923	0.518817	0.378698	0.558074	0.502468	0.525424	0.531449	132	127	130	141	100	122	140	139	147
chr5:109645759:109647412		LTR:THE1D SINE:AluSq2 LINE:L1MA4	TMEM232:protein_coding:intron	0.402985	0.428571	0.567308	0.5	0.418605	0.5	0.412844	0.52381	0.5	37	35	36	40	30	37	41	40	40
chr18:59826390:59827818		SINE:AluY LINE:L4	PIGN:protein_coding:intron	0.284091	0.116667	0.2	0.112245	0.305556	0.232143	0.216216	0.246914	0.155844	32	25	23	30	21	20	33	28	31
chr10:60177806:60188221	1	LTR:THE1A-int LINE:L1PA5	TFAM:protein_coding:intergenic	0.528529	0.417062	0.59447	0.517711	0.434783	0.547826	0.485294	0.546926	0.529313	90	88	83	91	59	86	96	88	98
chr13:35286863:35290195			RP11-266E6.3:lincRNA:intergenic	0.264957	0.35461	0.292818	0.30531	0.210526	0.312	0.298667	0.273109	0.307692	67	70	62	63	37	61	72	65	69
chr3:35051141:35055459	1	LINE:L2a		0.430233	0.373134	0.451219	0.293651	0.208333	0.24	0.405229	0.396226	0.278409	36	33	35	36	16	27	38	36	40
chr10:12267041:12270047	1	SINE:AluSg SINE:AluSx Other:SVA_B	CDC123:protein_coding:intron	0.45677	0.483516	0.618217	0.463194	0.423529	0.47992	0.466735	0.569971	0.469225	162	145	165	174	108	169	170	171	180
chr9:126609983:126611010	1	LINE:L1MEe SINE:AluSz DNA:Tigger1	DENND1A:protein_coding:intron	0.320755	0.627907	0.641026	0.55	0.454545	0.744186	0.458333	0.6	0.631068	16	16	14	18	6	16	17	16	19
chr19:11772423:11772535		SINE:AluY	ZNF833P:lincRNA:intron	0.324324	0.0909091	0.271186	0.0612245	0.205882	0.140845	0.246988	0.247312	0.0946746	18	17	18	18	10	18	18	18	18
chrX:81618212:81620628		LTR:MER51B LTR:HERVL18-int LTR:MER57-int		0.240741	0.226804	0.343284	0.325301	0.305085	0.555556	0.235521	0.331606	0.416058	41	42	43	36	33	34	43	44	41
chr3:148805059:148806234	1	SINE:AluSx SINE:AluSx1	HLTF-AS1:antisense:intron	0.354167	0.238095	0.333333	0.21843	0.46	0.245283	0.306373	0.374593	0.229703	66	62	62	62	48	60	68	63	66
chr13:70748772:70751420	1	SINE:AluY LTR:THE1B		0.355263	0.440367	0.222222	0.175824	0.31746	0.352941	0.390805	0.252525	0.239437	54	55	49	57	43	51	57	56	60
chr15:47422008:47425760	1	Other:SVA_D Other:SVA_E LINE:L1MEc	FKSG62:protein_coding:intergenic	0.40874	0.287313	0.495413	0.344013	0.507042	0.51049	0.359209	0.497487	0.39818	128	118	146	189	56	137	152	157	197
chr10:111443151:111447567	1	LINE:L1PA4		0.373874	0.367232	0.466346	0.489209	0.468354	0.506494	0.370927	0.466899	0.49537	67	71	75	81	53	63	81	81	83
chr1:164337651:164338194	1	SINE:AluY LINE:L1PA13	RNU5F-6P:snRNA:intergenic	0.327273	0.558824	0.578947	0.372881	0.714286	0.458333	0.41573	0.615385	0.39759	13	11	13	14	7	13	13	15	14
chr5:140918578:140920552		SINE:AluSx4 LINE:L1M4 SINE:AluSz6 SINE:AluSx3	DIAPH1:protein_coding:intron	0.281853	0.195652	0.345238	0.206557	0.269231	0.255814	0.251889	0.321138	0.224319	66	60	65	71	42	65	69	66	72
chr14:34888116:34893325	1		EGLN3:protein_coding:intron	0.46	0.47907	0.501859	0.44186	0.602564	0.457447	0.467961	0.524496	0.447368	81	78	81	84	44	82	90	83	90
chr1:28058189:28059168	1	SINE:AluSz6 SINE:AluSq	FAM76A:protein_coding:intron	0.336134	0.2375	0.371795	0.274074	0.352941	0.287356	0.296482	0.368421	0.279279	33	29	28	33	15	36	34	36	36
chr6:2650828:2654826	1	LINE:L1M4 LINE:L1ME1	C6orf195:protein_coding:intergenic MYLK4:protein_coding:intergenic RP11-145H9.3:lincRNA:intergenic	0.504065	0.462366	0.520833	0.549383	0.4375	0.605263	0.486111	0.493056	0.567227	42	36	45	51	32	41	48	51	53
chr5:131457810:131473331	1	LINE:L1PA8		0.492868	0.486339	0.635556	0.46519	0.527363	0.458333	0.490471	0.602151	0.462406	170	150	165	171	121	161	178	178	179
chr8:93409891:93416006	1	LTR:LTR12D LTR:HERV9-int	RP11-700E23.1:lincRNA:intergenic RP11-700E23.2:lincRNA:intergenic	0.540541	0.413978	0.56015	0.509434	0.461538	0.543062	0.491701	0.532432	0.521552	154	147	154	162	118	139	159	156	163
chr4:189645583:189652369	1		RP11-756P10.4:lincRNA:intergenic RNU7-192P:snRNA:intergenic LINC01060:lincRNA:intergenic	0.381679	0.308271	0.272189	0.354962	0.419753	0.323944	0.356962	0.32	0.344059	80	58	74	80	54	64	85	83	84
chr3:11936406:11937342		LINE:L1PA5	TAMM41:protein_coding:intergenic	0.114286	0.222222	0.418182	0.153846	0.258065	0.274194	0.158192	0.360465	0.195531	24	18	21	19	17	18	27	24	21
chr2:141871859:141873501		LTR:LTR1B SINE:AluY	LRP1B:protein_coding:intron	0.384106	0.208955	0.349057	0.22	0.2	0.321429	0.330275	0.308219	0.247573	40	37	36	43	29	31	45	36	43
chr15:79901267:79902542		LTR:MLT1J2 LTR:ERVL-E-int		0.307018	0.181818	0.518519	0.380531	0.30303	0.411765	0.261111	0.45614	0.390244	21	19	21	22	17	17	21	21	22
chr16:31948614:31951352	1	LINE:L1PA3	ZNF267:protein_coding:intergenic	0.496504	0.382716	0.70073	0.578035	0.608696	0.59633	0.455357	0.677596	0.585106	42	41	42	45	28	44	47	43	48
chr14:45350345:45353712	1	LINE:L1M1	RP11-857B24.1:antisense:intron	0.533333	0.4	0.571429	0.464646	0.444444	0.48	0.484848	0.521739	0.469799	29	22	22	26	21	22	29	28	27
chr9:19401127:19406455	1	DNA:Kanga1a LTR:MER11A	ACER2:protein_coding:intergenic DENND4C:protein_coding:intergenic RPS6:protein_coding:intergenic	0.350962	0.3	0.45	0.361502	0.462963	0.373239	0.331361	0.453271	0.366197	56	53	60	57	40	54	59	62	63
chr6:14615861:14616753		LTR:MLT1D	RNU6-793P:snRNA:intergenic RP11-330A16.1:lincRNA:intergenic	0.280702	0.32	0.488889	0.423077	0.52381	0.44	0.299065	0.5	0.429688	18	18	16	19	12	17	18	16	19
chr3:102577114:102582275	1	LTR:THE1B-int		0.527559	0.45679	0.413793	0.342282	0.45	0.366667	0.5	0.425197	0.351464	38	36	36	36	23	33	41	37	38
chr3:21288796:21290079	1	LINE:L1MC4a SINE:AluY LINE:L1MCa DNA:Tigger3a		0.397436	0.365854	0.366197	0.287037	0.333333	0.35	0.386555	0.359551	0.309524	29	27	30	31	12	28	35	30	33
chr3:34200132:34201055		SINE:AluSg4 LINE:L1PA7	AC018359.1:lincRNA:promoter	0.238411	0.217949	0.352941	0.255814	0.46875	0.245902	0.231441	0.384615	0.253219	28	30	27	30	22	25	32	30	31
chr16:23104146:23111510	1	LINE:L1P2 LINE:L1MB5	USP31:protein_coding:intron	0.434783	0.410112	0.587983	0.432161	0.456	0.544041	0.426	0.541899	0.468697	87	68	81	88	54	75	90	87	92
chr9:79456988:79458936	1	SINE:AluSq2 LINE:L1PA7	PRUNE2:protein_coding:intron	0.289474	0.384615	0.462687	0.402174	0.217391	0.386364	0.321739	0.4	0.397059	25	23	26	24	17	21	28	28	24
chr2:147945415:147947305	1	LINE:L1PA7 LINE:L1MB2		0.241758	0.225806	0.305085	0.369231	0.363636	0.408163	0.235294	0.320988	0.379888	32	32	26	32	17	25	35	29	33
chrX:22809260:22814024	1	LINE:L1PA7	RP11-40F8.2:lincRNA:intron	0.288136	0.298851	0.395522	0.232759	0.267857	0.192982	0.291667	0.357895	0.219653	56	43	59	43	36	38	62	64	58
chr7:150185791:150191543	1	LINE:L1PA3 LINE:L1MD LINE:L1PA5	GIMAP8:protein_coding:intergenic LINC00996:lincRNA:intergenic GIMAP7:protein_coding:intergenic	0.307692	0.305556	0.351351	0.444444	0.3	0.321429	0.307018	0.340426	0.394161	29	18	24	28	18	30	33	30	36
chr16:11548397:11550026		LTR:MLT1C LINE:HAL1 SINE:AluSz	CTD-3088G3.8:protein_coding:intron	0.313953	0.372549	0.381818	0.449438	0.272727	0.283333	0.335766	0.350649	0.38255	31	24	23	24	13	28	31	24	31
chr1:12751422:12752068		LINE:L2a	snoU13:snoRNA:intergenic AADACL4:protein_coding:intergenic AADACL3:protein_coding:intergenic	0.285714	0.285714	0.241935	0.235294	0.366667	0.45614	0.285714	0.282609	0.323944	19	17	19	20	16	20	20	19	20
chr10:102352:105409		LINE:L1MA2 LTR:MSTA-int LTR:MSTA	TUBB8:protein_coding:intron	0.362319	0.548387	0.473684	0.338983	0.454545	0.377778	0.42	0.469388	0.355769	25	19	22	23	9	21	26	22	25
chr16:32509214:32520514	1	Satellite:ALR/Alpha	RP11-626K17.3:lincRNA:intergenic	0.3049	0.267974	0.377419	0.325843	0.363095	0.366667	0.291715	0.372385	0.337196	125	110	111	120	92	106	130	120	126
chr7:138374162:138375579		LTR:MLT1C SINE:AluSg LINE:L1MB7	SVOPL:protein_coding:intron	0.219697	0.25	0.171053	0.191489	0.27027	0.320988	0.231481	0.20354	0.238739	29	28	27	30	19	25	30	28	30
chr2:40540779:40541250		SINE:FLAM_C LINE:L1ME1	SLC8A1:protein_coding:intron	0.315789	0.277778	0.6	0.583333	0.363636	0.705882	0.297297	0.516129	0.634146	7	7	7	7	7	6	7	7	7
chr7:157757312:157768827	1		PTPRN2:protein_coding:intron	0.407861	0.339937	0.540117	0.401587	0.408907	0.411153	0.38192	0.497361	0.40502	303	291	299	311	251	296	314	309	315
chr13:103149384:103153364	1	LINE:L1M1 LINE:L1MD2 LINE:L1MA3		0.285714	0.214286	0.346939	0.22449	0.333333	0.225	0.258929	0.34375	0.224719	21	17	20	18	10	20	22	20	20
chr7:67121651:67123241		SINE:AluY	RP4-736H5.3:lincRNA:intergenic	0.192547	0.121212	0.0990099	0.194286	0.24	0.35	0.165385	0.145695	0.257627	38	36	38	40	30	38	40	39	40
chr2:4858416:4864413	1	LTR:THE1B-int	SNORA31:snoRNA:intergenic	0.55615	0.247423	0.403509	0.338164	0.396226	0.40458	0.450704	0.401198	0.363905	48	42	52	56	34	51	54	57	57
chr17:15972087:15972276		SINE:AluSx3	NCOR1:protein_coding:promoter	0.305085	0.5	0.208333	0.275862	0.2	0.552632	0.367816	0.205882	0.385417	14	13	13	13	11	14	14	14	14
chr7:41333411:41333984		SINE:AluJo		0.107143	0.0740741	0.166667	0.239437	0	0.560976	0.0963855	0.135593	0.357143	16	11	16	16	3	15	16	16	16
chr3:61393033:61395142		LINE:L2c LTR:MLT1A0 LTR:MLT1B SINE:AluSz		0.327731	0.291139	0.410959	0.377778	0.25	0.411765	0.313131	0.366337	0.389163	32	28	29	30	18	28	32	31	31
chr20:54186205:54188285	1	LTR:MLT1E SINE:AluSq2 LINE:L1PA7		0.394558	0.271605	0.458333	0.461538	0.222222	0.315068	0.350877	0.382979	0.414847	37	35	35	35	27	34	39	37	36
chr19:13343127:13344672	1	SINE:AluSq LINE:L2a SINE:AluJo SINE:AluSc8	CACNA1A:protein_coding:intron	0.258216	0.279503	0.419355	0.345679	0.255319	0.255034	0.26738	0.35743	0.311224	58	57	57	59	49	52	62	64	62
chr6:86101895:86102438		LTR:THE1D LTR:MLT1B	RP11-30P6.6:lincRNA:intergenic	0.289474	0.333333	0.351351	0.339623	0.2	0.466667	0.310811	0.307692	0.385542	11	11	11	11	8	11	11	11	11
chr13:35339157:35341520	1	DNA:MER1A DNA:MER33		0.428571	0.23913	0.472727	0.387755	0.323529	0.295455	0.353448	0.41573	0.359155	26	23	27	28	20	22	28	29	32
chr4:112479840:112483202	1	LINE:L1P3 LINE:L1MA6 LINE:L1PA7		0.253012	0.227273	0.32	0.268657	0.333333	0.266667	0.244094	0.322034	0.267857	23	23	24	22	5	20	26	25	25
chr16:34619879:34622872		SINE:AluY	RP11-488I20.3:lincRNA:intron	0.263158	0.231884	0.12987	0.142857	0.0285714	0.313953	0.25	0.0982143	0.200787	31	33	33	35	22	34	34	35	37
chr10:63649034:63650011		DNA:MER5B SINE:AluY	ARID5B:protein_coding:intergenic AC067742.1:miRNA:intergenic	0.2	0.233645	0.30597	0.329341	0.130435	0.404959	0.210526	0.261111	0.361111	57	46	54	53	25	56	58	56	57
chr11:77030279:77030517		SINE:AluSx3	GDPD4:protein_coding:intergenic PAK1:protein_coding:intergenic	0.237037	0.322581	0.166667	0.242424	0.2	0.111111	0.263959	0.176471	0.20904	21	21	22	22	13	22	22	22	22
chrX:121031777:121033760	1	SINE:AluY LINE:L1ME3D	AL359851.1:miRNA:intergenic RP13-192B19.2:lincRNA:intergenic	0.193182	0.285714	0.407407	0.40625	0.181818	0.157895	0.226277	0.380435	0.313726	34	25	35	16	9	15	34	35	19
chr16:90034596:90035023		SINE:AluSx LINE:L1MC	MC1R:protein_coding:intergenic DBNDD1:protein_coding:intergenic DEF8:protein_coding:intergenic CENPBD1:protein_coding:intergenic TUBB3:protein_coding:intergenic	0.122449	0.307692	0.349206	0.301587	0.219512	0.163793	0.179245	0.298077	0.235537	24	28	23	29	22	29	28	26	29
chr13:113179956:113181159	1	LINE:HAL1-2a_MD	TUBGCP3:protein_coding:intron	0.647619	0.510638	0.625	0.697674	0.5625	0.677083	0.605263	0.611111	0.690298	19	17	18	23	13	24	20	19	27
chrX:12164198:12164440		SINE:AluY	FRMPD4:protein_coding:intron	0.196581	0.292135	0.160377	0.17094	0.204545	0.166667	0.237864	0.173333	0.170213	32	32	30	28	26	15	32	31	28
chr1:21895123:21899103	1	LTR:MLT1F	ALPL:protein_coding:intron	0.367432	0.35809	0.421053	0.45442	0.33908	0.472081	0.363318	0.394393	0.460644	105	99	105	114	79	99	107	108	114
chr20:4027941:4029162		LTR:LTR16C	RP11-352D3.2:protein_coding:intergenic RNF24:protein_coding:intergenic	0.324324	0.361702	0.55	0.425287	0.565217	0.372549	0.338843	0.554217	0.405797	13	12	12	13	8	12	13	12	13
chr7:142888849:142890332		SINE:MIRb LTR:THE1B	TAS2R39:protein_coding:intergenic TAS2R40:protein_coding:intergenic AC073342.1:protein_coding:intergenic	0.203125	0.31746	0.409091	0.263158	0.157895	0.333333	0.240838	0.333333	0.295455	29	22	26	27	23	27	29	28	29
chr9:77575097:77578159	1	SINE:AluSq2 LINE:L1MCc DNA:Tigger1	RP11-197P3.4:antisense:intron	0.3125	0.315789	0.417476	0.284768	0.233333	0.234375	0.313901	0.37594	0.269767	44	40	40	43	21	32	45	43	44
chr7:4368576:4371196	1	SINE:AluJb LTR:MamGypLTR1a		0.210256	0.185328	0.321429	0.227384	0.412281	0.328947	0.200308	0.352071	0.263736	65	63	65	68	57	64	67	68	69
chr6:19676073:19677551	1	SINE:AluSx SINE:AluY LTR:LTR57	RP1-167F1.2:antisense:intron	0.338028	0.188889	0.232258	0.322997	0.205128	0.32906	0.293729	0.220588	0.325282	80	72	70	82	57	79	82	80	83
chr11:94055156:94055875		SINE:AluSq2 LTR:LTR32 LINE:L1MEc	RP11-680H20.2:lincRNA:intergenic FOLR4:protein_coding:intergenic	0.45614	0.375	0.333333	0.306122	0.25	0.46875	0.438356	0.314815	0.37037	15	10	18	21	7	15	15	20	21
chr10:5824751:5828381		LINE:L1PBa	GDI2:protein_coding:intron	0.247312	0.190476	0.522293	0.250951	0.291667	0.269841	0.222222	0.449782	0.257069	57	51	56	63	40	53	62	60	63
chr7:3910662:3914200		LINE:L1MCa LTR:MSTB1	SDK1:protein_coding:intron	0.256	0.253333	0.320755	0.371069	0.272727	0.360656	0.255	0.306667	0.368182	38	31	38	38	26	29	40	40	39
chr11:17614864:17617034			OTOG:protein_coding:intron	0.266393	0.183206	0.368794	0.207965	0.226415	0.35	0.237333	0.329897	0.266839	35	34	36	36	33	36	35	37	36
chr20:53399069:53400578	1	LINE:L1PA3		0.589474	0.618182	0.47541	0.669492	0.513514	0.590909	0.6	0.489796	0.635922	37	24	33	38	27	36	39	37	40
chr15:90620902:90621744		SINE:AluJr LTR:MLT1L SINE:AluSp	ZNF710:protein_coding:intron RP11-617F23.1:antisense:intron	0.221311	0.285714	0.308824	0.252809	0.296296	0.255319	0.244792	0.305263	0.253676	24	24	25	27	17	24	24	27	28
chr1:97312098:97316293	1	LTR:THE1A-int	PTBP2:protein_coding:intergenic	0.25	0.292035	0.226415	0.282723	0.44186	0.421488	0.26393	0.288591	0.336538	47	39	42	42	23	43	48	43	46
chr10:65095805:65097621	1	SINE:AluSx4 SINE:AluSx1 SINE:AluSx	JMJD1C:protein_coding:intron	0.384615	0.305344	0.427586	0.368664	0.276596	0.419355	0.348432	0.390625	0.387097	47	51	52	54	32	53	55	53	57
chr10:127448004:127448698		SINE:AluY SINE:AluJo	C10orf137:protein_coding:intron	0.273973	0.384615	0.428571	0.442857	0.571429	0.319149	0.3125	0.460317	0.393162	17	16	16	20	10	19	17	16	24
chr1:178245008:178247273		SINE:AluY	RASAL2:protein_coding:intron	0.366337	0.347222	0.333333	0.365217	0.405405	0.436782	0.358382	0.354839	0.39604	41	35	38	35	28	39	41	39	42
chr8:75464454:75464957		DNA:MER5A1 SINE:AluY	RP11-758M4.1:protein_coding:intergenic MIR5681A:miRNA:intergenic	0.344086	0.390805	0.357143	0.340782	0.384615	0.527778	0.358974	0.364238	0.41115	39	40	40	40	29	40	41	40	41
chr8:4712994:4718264	1	LINE:L1PA2	CSMD1:protein_coding:intron	0.385093	0.315315	0.403226	0.371429	0.521127	0.45	0.356618	0.446154	0.4	55	48	55	53	45	49	59	59	58
chr11:127753678:127758179	1	LTR:THE1B-int DNA:Tigger1		0.425532	0.381818	0.538462	0.427746	0.390244	0.49505	0.409396	0.502924	0.452555	45	41	42	42	28	37	46	42	43
chr17:30082719:30084306		LTR:MLT1A0 DNA:MER53 SINE:AluJb SINE:AluSz	RP11-805L22.3:lincRNA:intergenic RNU6-1134P:snRNA:intergenic	0.371795	0.207547	0.291667	0.230769	0.285714	0.166667	0.305344	0.289157	0.210526	21	18	19	20	18	19	22	22	21
chrX:76603263:76605476	1	LINE:L1MA2 SINE:AluSp		0.277108	0.26087	0.465517	0.5	0.125	0.46875	0.269737	0.365854	0.488889	22	20	23	20	11	16	24	24	22
chr13:28221658:28224578	1	LTR:MER77B LINE:L1ME4a	POLR1D:protein_coding:intron	0.565789	0.5	0.684211	0.605263	0.473684	0.631579	0.542373	0.631579	0.614035	23	21	23	26	12	22	24	23	26
chr9:92467959:92468400	1	LINE:L1MB7 SINE:AluY	RP5-1050E16.1:lincRNA:intergenic RP5-1050E16.2:lincRNA:intergenic	0.685714	0.321429	0.454545	0.272727	0.5	1	0.52381	0.461538	0.36	17	13	15	8	4	3	20	15	8
chr5:32380526:32381203		SINE:AluSz	ZFR:protein_coding:promoter	0.215385	0.255814	0.25	0.261364	0.25	0.314815	0.231481	0.25	0.28169	23	18	21	24	16	24	25	22	25
chr11:7253182:7255475		LTR:MLT1F2 LINE:L1HS	SYT9:protein_coding:intergenic RP11-324J3.1:lincRNA:intergenic MIR302E:miRNA:intergenic	0.511364	0.32	0.384615	0.37931	0.235294	0.410256	0.442029	0.353659	0.388889	22	18	19	22	13	17	22	21	22
chr3:106785306:106786469		SINE:AluSq2 LTR:MSTA	LINC00882:lincRNA:intron	0.283019	0.111111	0.376623	0.338346	0.214286	0.460317	0.218935	0.333333	0.377551	27	28	27	29	18	27	29	27	29
chr3:113975601:113978850	1	LINE:L1PA5 LTR:MER41-int LINE:L1MA3	TIGIT:protein_coding:intergenic ZNF80:protein_coding:intergenic	0.395062	0.363636	0.642857	0.554054	0.4	0.52381	0.384	0.578947	0.543103	24	21	25	24	15	22	27	26	27
chr10:124147298:124150311	1	LINE:L1MB5 DNA:Tigger1	PLEKHA1:protein_coding:intron	0.305785	0.413333	0.482759	0.321101	0.558824	0.472222	0.346939	0.51087	0.381215	26	27	28	29	22	26	30	29	30
chr8:41038773:41039704	1	LINE:L1MC4a SINE:AluSc		0.448529	0.308824	0.412214	0.471591	0.369565	0.292135	0.401961	0.40113	0.411321	43	36	46	46	27	35	45	46	46
chr13:89288242:89289230		SINE:FLAM_A SINE:AluY	LINC00560:lincRNA:intergenic	0.291262	0.127273	0.369565	0.3125	0.25	0.357143	0.234177	0.324324	0.32967	31	29	25	29	17	23	31	27	29
chrY:24513312:24513681	1	LTR:LTR12C	RBMY1J:protein_coding:intron	0			0.632812		0.568965	0		0.612903	1			30		27	1		30
chr4:98447707:98450962		LINE:L1PA7 LINE:L1P1	STPG2:protein_coding:intron RP11-681L8.1:sense_overlapping:intron	0.402985	0.36	0.509091	0.479452	0.45	0.488889	0.391304	0.493333	0.483051	22	16	22	21	13	19	23	24	25
chr12:65162751:65164772	1	SINE:AluSg7 SINE:AluSc DNA:MER45R	RP11-629N8.3:antisense:intron	0.241176	0.212963	0.31405	0.258537	0.327273	0.27972	0.230216	0.318182	0.267241	44	40	50	52	38	45	44	53	53
chr5:178859808:178862291	1	SINE:AluSg7 SINE:AluY	RP11-798K23.1:lincRNA:intergenic RN7SL71P:misc_RNA:intergenic	0.376033	0.39823	0.532164	0.496528	0.33945	0.378531	0.383099	0.457143	0.451613	86	58	73	87	62	77	91	83	96
chr14:43585351:43589975	1	LTR:THE1B-int		0.384	0.223881	0.340426	0.401515	0.413793	0.345238	0.328125	0.357724	0.37963	39	33	39	39	23	35	40	42	41
chrX:68230595:68234333		LINE:L1MEe LTR:MLT1K		0.264957	0.127273	0.382979	0.142857	0.166667	0.333333	0.22093	0.298701	0.2	28	25	24	23	19	14	29	27	24
chr5:38775017:38776579		LINE:L1MC4a LTR:LTR16A SINE:AluSx1 LINE:L1MEf LINE:L1PA10	CTD-2127H9.1:lincRNA:intron	0.313131	0.125	0.0888889	0.122807	0.09375	0.142857	0.267176	0.0909091	0.133858	27	18	20	22	19	26	27	24	27
chr10:131476997:131477629		SINE:AluSz	MGMT:protein_coding:intron	0.323741	0.285714	0.299065	0.204969	0.181818	0.45	0.310185	0.264901	0.286307	31	35	33	36	28	33	37	36	37
chr10:16636052:16636272			RSU1:protein_coding:intron	0.375	0.291667	0.4375	0.230769	0.269231	0.181818	0.35	0.362069	0.213115	11	10	11	12	11	8	11	11	12
chr5:68618427:68618862		SINE:AluSg SINE:AluJb	CCDC125:protein_coding:intron	0.435644	0.290909	0.507042	0.298851	0.25	0.442308	0.384615	0.442105	0.352518	28	21	25	27	14	24	28	25	28
chr13:21532321:21533296	1	SINE:AluY SINE:AluSx1 LINE:L1MB8 SINE:AluSc8	snoU13:snoRNA:intergenic RNU6-51P:snRNA:intergenic LATS2:protein_coding:intergenic	0.276316	0.295775	0.304762	0.33871	0.25	0.320896	0.285714	0.285714	0.332461	43	43	42	48	35	45	46	46	48
chrX:48734490:48735002		SINE:AluSq LINE:L1MDa SINE:AluJb	SLC35A2:protein_coding:intergenic PQBP1:protein_coding:intergenic ERAS:protein_coding:intergenic PCSK1N:protein_coding:intergenic OTUD5:protein_coding:intergenic PIM2:protein_coding:intergenic TIMM17B:protein_coding:intergenic	0.419753	0.2	0.264706	0.121951	0.222222	0.48	0.367925	0.25	0.257576	16	13	16	12	11	14	16	16	14
chr1:74013417:74017056		LTR:THE1B-int		0.361702	0.431818	0.386667	0.361905	0.266667	0.451613	0.384058	0.352381	0.39521	28	21	27	29	15	26	30	28	30
chr2:9756232:9757747		LINE:L1MB3 SINE:AluY LINE:L1MB7	YWHAQ:protein_coding:intron	0.265306	0.311111	0.363636	0.289474	0.153846	0.333333	0.27972	0.296296	0.301282	29	29	32	33	21	21	33	35	37
chr4:26642070:26648147	1	LINE:L1PA6	TBC1D19:protein_coding:intron	0.48495	0.437209	0.58871	0.561983	0.43662	0.553398	0.464981	0.554859	0.558875	79	85	87	92	51	83	92	90	98
chr16:27595836:27597979	1	SINE:AluSq2 SINE:AluSz LINE:L1MA3	KIAA0556:protein_coding:intron	0.319797	0.298077	0.439252	0.338798	0.395349	0.401575	0.312292	0.426667	0.364516	41	35	39	39	26	39	43	39	40
chr11:80922836:80926001	1	LTR:LTR16A LTR:HERV16-int LTR:THE1B-int LTR:THE1B		0.515625	0.35	0.681818	0.458333	0.5	0.543478	0.451923	0.629032	0.491525	28	33	32	33	22	30	35	33	35
chrX:40080404:40084663	1		RP11-320G24.1:lincRNA:intergenic BCOR:protein_coding:intergenic	0.392655	0.189744	0.333333	0.25	0.337209	0.191489	0.320583	0.334532	0.229323	75	71	65	69	51	58	78	78	74
chr7:154198846:154199753	1	LTR:THE1B-int LTR:THE1B	DPP6:protein_coding:intron	0.48	0.393939	0.463415	0.6	0.166667	0.365854	0.445783	0.396226	0.509434	16	14	16	16	9	16	16	16	16
chr6:119157309:119163101	1	LINE:L1PA7	MCM9:protein_coding:intron	0.428261	0.412844	0.524272	0.506726	0.492647	0.444882	0.423304	0.514607	0.484286	104	85	104	105	77	91	109	109	111
chr16:70369459:70370514		SINE:AluY SINE:AluSz SINE:AluSp	RP11-529K1.2:processed_transcript:intron RP11-529K1.3:protein_coding:intron	0.287234	0.257353	0.29375	0.228571	0.047619	0.248322	0.274691	0.242574	0.236041	56	53	51	56	34	55	56	52	56
chr2:75982960:75987045		LTR:MLT1N2 LINE:L1P4	GCFC2:protein_coding:intergenic RP11-342K6.4:lincRNA:intergenic	0.40566	0.25	0.358209	0.342593	0.241379	0.290909	0.347059	0.322917	0.325153	36	28	28	36	21	29	38	32	40
chr6:57876740:57882575	1	LTR:MER11B LINE:L1M1		0.433526	0.419643	0.556391	0.402778	0.442857	0.455556	0.42807	0.517241	0.418301	61	56	56	60	39	49	63	58	61
chr5:154379782:154380397		SINE:AluSz6 SINE:AluSx1	MRPL22:protein_coding:intergenic KIF4B:protein_coding:intergenic AC008410.1:miRNA:intergenic	0.247191	0.297872	0.42623	0.314286	0.0833333	0.235294	0.264706	0.369863	0.280992	16	16	20	20	11	18	16	20	20
chr4:112894138:112894573		SINE:AluSg7 LINE:L1PB1	RP11-269F21.3:lincRNA:intron	0.44186	0.28125	0.516129	0.352941	0.473684	0.611111	0.373333	0.5	0.442308	10	10	10	9	9	9	10	10	10
chr1:209005116:209005955		SINE:AluY DNA:MER5A		0.370787	0.47541	0.481013	0.412281	0.521739	0.383562	0.413333	0.490196	0.40107	23	21	23	22	15	22	24	24	24
chr3:197109604:197123616	1			0.524189	0.5	0.606037	0.506636	0.497326	0.508885	0.515121	0.573125	0.50745	387	358	359	393	290	360	408	375	403
chr11:109675550:109679462		LINE:L1ME3 LTR:THE1A-int LINE:L1MD2	RP11-262A12.1:lincRNA:intron	0.401961	0.413043	0.452381	0.371795	0.5	0.422222	0.405405	0.470588	0.390244	22	18	18	21	15	17	22	20	21
chr16:8870673:8871419		LTR:MLT1J SINE:AluSx	ABAT:protein_coding:intron	0.39521	0.388889	0.361111	0.315	0.384615	0.28	0.392996	0.365672	0.305455	41	34	38	41	22	26	41	39	41
chr6:79475128:79478624		LTR:MSTA-int LINE:L1MA2 LTR:MSTA	RP11-173D14.3:lincRNA:intergenic	0.311111	0.28125	0.411765	0.24	0.44	0.294118	0.298701	0.419355	0.261905	25	24	26	23	15	19	26	26	26
chr20:45286334:45291758	1	LINE:L1MEf	SLC13A3:protein_coding:intron	0.334928	0.262411	0.463235	0.298077	0.416667	0.357143	0.305714	0.44898	0.323204	53	49	49	54	43	53	55	56	58
chr14:72680530:72683446		LTR:LTR10C	RGS6:protein_coding:intron	0.292398	0.141176	0.380165	0.172185	0.181818	0.269231	0.242188	0.318182	0.20524	46	41	40	44	33	40	49	40	48
chr16:33947884:33948575		SINE:AluJo SINE:AluYk4	AC136932.2:miRNA:intergenic RNA5-8SP2:rRNA:intergenic LINC00273:lincRNA:intergenic AC136932.1:miRNA:intergenic	0.314721	0.318841	0.245283	0.144928	0.27027	0.316667	0.315789	0.251748	0.207951	40	33	39	40	15	40	40	39	43
chr13:44489996:44490182		SINE:AluY	LINC00284:lincRNA:intron	0.307087	0.0666667	0.0819672	0.170543	0.030303	0.0181818	0.244186	0.0638298	0.125	28	28	28	28	17	26	28	28	28
chr13:49989377:49989513		SINE:AluSg	CAB39L:protein_coding:intron	0.466667	0.388889	0.333333	0.333333	0.333333	0.609756	0.4375	0.333333	0.486486	6	6	5	6	5	6	6	5	6
chr1:59937269:59939387	1	LINE:L2c LTR:LTR12C	FGGY:protein_coding:intron	0.62635	0.541284	0.621622	0.573416	0.594444	0.590747	0.591139	0.612727	0.578664	134	118	136	138	98	119	138	137	139
chr1:160354196:160355310		LINE:L1PA6 SINE:AluY	COPA:protein_coding:intergenic NHLH1:protein_coding:intergenic RNU4-42P:snRNA:intergenic VANGL2:protein_coding:intergenic NCSTN:protein_coding:intergenic	0.4	0.304348	0.591837	0.278481	0.333333	0.404762	0.365079	0.53125	0.322314	22	21	19	22	12	19	27	22	23
chr10:70224702:70226956	1	SINE:AluY	DNA2:protein_coding:intron	0.328502	0.32	0.321429	0.29	0.114286	0.395604	0.325733	0.272109	0.323024	53	48	48	57	23	46	55	48	57
chr9:85333856:85335418		LTR:MLT1A0 LTR:THE1B		0.422222	0.5	0.62963	0.333333	0.642857	0.34375	0.457831	0.634146	0.337209	16	15	15	18	8	14	17	18	18
chr17:1741489:1742293		SINE:AluY SINE:AluSx1 LINE:L1ME2 SINE:AluSp	RPA1:protein_coding:intron	0.313953	0.181818	0.238636	0.178571	0.263158	0.123077	0.256579	0.242991	0.158192	33	34	35	31	16	28	37	37	33
chr12:62833943:62840216	1	LINE:L1PA13	MON2:protein_coding:intergenic USP15:protein_coding:intergenic	0.328638	0.353741	0.523256	0.409774	0.390244	0.471429	0.338889	0.480315	0.431034	62	54	65	63	51	58	67	66	68
chr4:154726235:154729143	1	LTR:LTR12D	SFRP2:protein_coding:intergenic RNF175:protein_coding:intergenic	0.450521	0.345098	0.606154	0.464015	0.384058	0.533157	0.408451	0.539957	0.492818	102	101	110	117	83	110	110	112	117
chr1:49891610:49895805	1	LTR:LTR12	AGBL4:protein_coding:intron AGBL4-IT1:sense_intronic:intron	0.203593	0.33913	0.396947	0.321244	0.409091	0.298387	0.258865	0.4	0.312303	42	44	41	45	25	45	48	45	48
chr1:209644330:209648885		LTR:MER50	MIR205HG:lincRNA:intergenic	0.333333	0.246575	0.347368	0.304094	0.314286	0.486239	0.30916	0.338462	0.375	39	35	31	37	24	35	42	34	40
chrX:134410495:134419897	1	LINE:L1PA7	ZNF75D:protein_coding:intron	0.359551	0.307317	0.426877	0.3125	0.303922	0.343284	0.340463	0.391549	0.323529	87	79	83	81	60	70	93	86	87
chr4:69302745:69306187	1	LINE:L1PA6	TMPRSS11E:protein_coding:intergenic	0.393064	0.314815	0.488636	0.375723	0.275	0.504762	0.362989	0.421875	0.42446	52	44	39	51	26	44	55	47	58
chr3:191386703:191391440	1	LTR:HERVH-int	Y_RNA:misc_RNA:intergenic	0.320366	0.208696	0.355469	0.240848	0.201923	0.360153	0.281859	0.311111	0.280769	112	91	104	117	67	106	116	118	122
chr3:55873394:55875849	1	LTR:THE1B LINE:L1ME1 LINE:L1MEc	ERC2:protein_coding:intron	0.452055	0.372093	0.387097	0.426667	0.521739	0.333333	0.422414	0.423529	0.393162	22	23	22	22	14	24	25	23	25
chr19:358411:358616		SINE:AluSx1	AC010641.1:lincRNA:intergenic THEG:protein_coding:intergenic MIER2:protein_coding:intergenic C2CD4C:protein_coding:intergenic	0.370787	0.243902	0.446429	0.272727	0.285714	0.318182	0.330769	0.414286	0.287879	15	16	16	16	7	15	16	16	16
chr13:72282789:72283687		SINE:AluY DNA:MER44B	DACH1:protein_coding:intron	0.460526	0.08	0.295455	0.290323	0.285714	0.277778	0.366337	0.294118	0.2875	26	19	19	30	6	14	26	22	35
chr6:39445491:39448507		LINE:L1PB1	KIF6:protein_coding:intron	0.495327	0.301887	0.476744	0.330435	0.433333	0.421053	0.43125	0.465517	0.360465	36	29	32	29	18	29	38	34	31
chr3:98548167:98552235		LINE:L1PREC2	DCBLD2:protein_coding:intron	0.274336	0.32	0.538462	0.408602	0.428571	0.456522	0.292553	0.509434	0.42446	32	31	30	31	18	23	35	32	33
chr2:231447941:231450349	1	SINE:AluSp	RNU6-451P:snRNA:intergenic SP100:protein_coding:intergenic	0.305085	0.280303	0.257143	0.178571	0.18	0.229814	0.296196	0.24	0.197279	57	56	51	61	33	58	62	52	63
chr13:105119423:105120887	1	SINE:AluY DNA:Tigger4b		0.427273	0.378788	0.328767	0.304965	0.222222	0.3125	0.409091	0.288136	0.306358	29	28	28	41	18	24	31	29	42
chr10:103433957:103438275	1	LINE:L1ME2z	FBXW4:protein_coding:intron	0.394089	0.32	0.567568	0.392857	0.447368	0.507812	0.369637	0.536913	0.438272	51	41	43	52	24	50	52	46	53
chr11:65681550:65681949		SINE:FRAM SINE:AluY	FIBP:protein_coding:intergenic CTSW:protein_coding:intergenic EFEMP2:protein_coding:intergenic MUS81:protein_coding:intergenic CCDC85B:protein_coding:intergenic C11orf68:protein_coding:intergenic DRAP1:protein_coding:intergenic FOSL1:protein_coding:intergenic SART1:protein_coding:intergenic	0.203947	0.260417	0.324786	0.348571	0.0909091	0.300885	0.225806	0.26087	0.329861	27	25	27	27	23	26	27	27	27
chr6:85698695:85704218	1	LINE:L1PA11		0.37234	0.298077	0.394958	0.398936	0.282051	0.39	0.34589	0.367089	0.395833	59	49	58	59	26	51	63	61	63
chr3:196531486:196532907		SINE:AluY SINE:AluSp	PAK2:protein_coding:intron	0.380435	0.28169	0.235294	0.136752	0.181818	0.265625	0.337423	0.219178	0.18232	29	31	22	28	20	29	33	26	32
chr15:38432476:38435626	1	LINE:L1PA3 LINE:L1ME1	RP11-346D14.1:lincRNA:exon	0.546256	0.478261	0.710938	0.649254	0.708333	0.636986	0.523392	0.71	0.644928	68	62	53	72	41	64	73	66	76
chr1:80387977:80392313	1	LTR:THE1C-int		0.553763	0.509259	0.704225	0.613281	0.625	0.592308	0.537415	0.686813	0.606218	53	45	57	59	21	49	58	57	60
chr22:32300466:32300671		SINE:AluSx	DEPDC5:protein_coding:intron	0.471429	0.387097	0.265306	0.428571	0.636364	0.470588	0.445545	0.380282	0.442308	15	13	15	15	12	15	15	15	15
chr2:13599174:13601908		SINE:AluSx1 LINE:L1MC3		0.335938	0.181818	0.286957	0.20339	0.225806	0.323529	0.283505	0.273973	0.247312	37	32	36	34	19	32	37	36	36
chr17:3897032:3903421	1	LINE:L1ME4a	ATP2A3:protein_coding:intergenic RP11-459C13.1:lincRNA:intergenic ZZEF1:protein_coding:intergenic	0.373626	0.299065	0.384906	0.345133	0.329897	0.319231	0.346021	0.370166	0.335674	106	99	99	114	66	103	112	104	117
chr11:87758499:87764391	1	LINE:L1PA3 LINE:L1P4	RP11-164N3.1:lincRNA:intergenic RP11-164N3.2:lincRNA:intergenic	0.462585	0.5	0.5	0.556604	0.493056	0.486364	0.477459	0.497826	0.532609	113	95	113	118	84	106	122	118	127
chr6:157436257:157436860	1	SINE:AluY	ARID1B:protein_coding:intron RP1-137K2.2:antisense:intron	0.444444	0.341463	0.392857	0.261905	0.75	0.37931	0.4	0.5	0.309859	20	14	16	15	8	13	21	17	19
chr2:100246731:100251707	1	LINE:L1MB3	AFF3:protein_coding:intron	0.290076	0.287938	0.415385	0.29562	0.295455	0.380192	0.289373	0.380744	0.326365	105	92	106	103	74	99	108	109	109
chr15:38207165:38209313		LTR:MLT1A LINE:L1PB1	TMCO5A:protein_coding:intergenic	0.384615	0.186047	0.342857	0.307692	0.393939	0.413793	0.320896	0.359223	0.342857	24	18	24	25	17	22	24	26	25
chr2:123201834:123205569		LINE:L1MA8		0.368421	0.28125	0.492063	0.33	0.541667	0.309524	0.328571	0.505747	0.323944	30	29	23	29	17	24	34	27	33
chr19:21626526:21633754	1	LINE:L1PA7	CTD-2561J22.3:protein_coding:intron CTD-2561J22.5:processed_transcript:intron	0.344526	0.326761	0.435961	0.247191	0.325243	0.287912	0.338462	0.398693	0.263068	160	149	157	158	99	157	168	163	164
chr1:172356443:172357850	1	SINE:AluSx SINE:AluY	PIGC:protein_coding:intron DNM3:protein_coding:intron	0.348921	0.31677	0.370787	0.251773	0.242424	0.353659	0.33713	0.336066	0.289238	66	64	61	60	47	64	74	69	67
chr18:9289314:9298308	1	LTR:LTR12C	TWSG1:protein_coding:intergenic snoU13:snoRNA:intergenic ANKRD12:protein_coding:intergenic RP11-888D10.4:sense_intronic:intergenic RP11-888D10.3:lincRNA:intergenic Y_RNA:misc_RNA:intergenic	0.541772	0.547727	0.695455	0.669802	0.557692	0.662338	0.543902	0.656522	0.667064	193	178	192	195	139	185	199	198	200
chr2:59701669:59709778	1	LINE:L1MA8 LINE:L1PA8	AC007131.2:lincRNA:intron RP11-444A22.1:lincRNA:intron	0.412698	0.336207	0.478873	0.369668	0.444444	0.464	0.383607	0.466368	0.404762	60	53	60	65	45	52	64	63	67
chr3:162703308:162707157	1	LTR:MER76-int LTR:LTR12C	RP11-10O22.1:lincRNA:intergenic	0.454545	0.432692	0.602305	0.511848	0.517857	0.531915	0.44688	0.574757	0.519886	114	107	115	123	92	113	127	132	130
chr2:214327228:214330454	1	LTR:THE1D LTR:MER52-int LTR:THE1D-int	SPAG16:protein_coding:intron	0.571429	0.471264	0.630435	0.533898	0.548387	0.547945	0.529126	0.609756	0.539267	32	28	35	32	20	29	34	35	33
chr9:92099241:92103374	1	LINE:L1ME2	SEMA4D:protein_coding:intron	0.22	0.496689	0.323944	0.208333	0.321429	0.345455	0.358804	0.323232	0.258278	37	45	46	41	29	42	49	47	48
chr4:122406494:122408103		LINE:L1PA15-16		0.273684	0.209677	0.206897	0.242188	0.258065	0.377049	0.248408	0.224719	0.285714	18	18	17	18	15	18	18	17	18
chr17:5661459:5662613		SINE:MIRb SINE:AluSx1	WSCD1:protein_coding:intergenic	0.331731	0.292683	0.4375	0.329897	0.277778	0.369231	0.317221	0.402439	0.342043	45	46	48	47	35	47	49	49	48
chr13:94434582:94436019		LINE:L1MA8 LINE:L1PA10	GPC6:protein_coding:intron	0.212121	0.309524	0.390244	0.271429	0.217391	0.44898	0.25	0.328125	0.344538	19	18	19	19	15	19	20	21	20
chr11:120996303:120996341			TECTA:protein_coding:exon	0.183673	0.25641	0.27451	0.204819	0.375	0.472727	0.215909	0.306667	0.311594	12	12	12	12	12	12	12	12	12
chr9:130653308:130657740	1	LTR:LTR8A	ST6GALNAC6:protein_coding:intron	0.442073	0.392442	0.497537	0.41272	0.347059	0.412844	0.425	0.453125	0.412766	122	109	121	122	94	120	122	125	124
chr13:55489439:55491744		LINE:L1PA6 LINE:L1PA15-16		0.370787	0.169811	0.307692	0.231884	0.047619	0.354167	0.295775	0.232877	0.282051	19	18	17	19	13	19	19	19	20
chr11:80388905:80392480	1	LTR:MSTD LINE:L2a LTR:MLT1D		0.306931	0.228571	0.404494	0.268041	0.342857	0.382353	0.274854	0.387097	0.315152	32	30	35	34	22	28	36	35	37
chr8:23005213:23006853	1	SINE:AluSx SINE:AluY DNA:MER33	TNFRSF10D:protein_coding:intron	0.155738	0.217949	0.25974	0.308219	0.382353	0.247423	0.18	0.297297	0.283951	49	42	41	47	26	39	56	49	51
chr3:79348699:79352517	1	LTR:LTR12C	ROBO1:protein_coding:intron	0.511509	0.341549	0.593967	0.480499	0.570588	0.475325	0.44	0.587354	0.478557	134	140	138	145	90	138	152	144	158
chr17:30523960:30525660	1	SINE:AluY SINE:AluSx SINE:AluJb SINE:AluSx3	RHOT1:protein_coding:intron	0.385214	0.350877	0.37766	0.369565	0.38806	0.40099	0.371495	0.380392	0.381679	64	57	63	66	40	60	65	64	67
chr8:136529649:136530828		SINE:AluY	KHDRBS3:protein_coding:intron	0.343511	0.276316	0.388889	0.175439	0.347826	0.333333	0.318841	0.376623	0.231638	36	35	27	33	17	27	36	29	36
chr4:131875689:131876980	1	LINE:L1PA16 SINE:AluSx3		0.465116	0.28125	0.368421	0.528302	0.307692	0.413793	0.386667	0.352941	0.487805	13	12	13	15	9	10	14	15	15
chr1:229856976:229860578		LINE:L1MB3		0.287129	0.292308	0.369048	0.27619	0.37931	0.527027	0.289157	0.371681	0.379888	30	26	28	28	19	28	30	28	29
chr1:180627222:180641015	1	LINE:L1MA3	XPR1:protein_coding:intron	0.528796	0.5	0.615909	0.524966	0.592965	0.576389	0.517647	0.608764	0.543905	156	147	168	181	116	158	178	176	189
chr8:139171126:139172663	1	SINE:AluYb8 LTR:MER21C LINE:L1PA5	FAM135B:protein_coding:intron	0.377358	0.37037	0.521739	0.42029	0.6	0.538462	0.375	0.549296	0.471074	21	14	21	26	21	21	22	28	29
chr5:115390048:115390476	1	SINE:AluSc8	ARL14EPL:protein_coding:intron CTD-2287O16.3:protein_coding:intron	0.33871	0.255319	0.116279	0.4375	0.727273	0.40625	0.302752	0.240741	0.421875	14	20	16	18	10	20	22	19	20
chr3:136551003:136551707		LINE:L2a SINE:AluY	SLC35G2:protein_coding:intron	0.45614	0.4	0.615385	0.318182	0.4	0.391304	0.441558	0.580645	0.343284	13	12	12	14	4	11	14	12	14
chr12:1961962:1967536	1		CACNA2D4:protein_coding:intron	0.366255	0.364912	0.528902	0.344029	0.416	0.398176	0.365759	0.498938	0.364045	94	87	96	96	78	90	94	96	98
chr2:86923524:86924433	1	SINE:AluSc SINE:AluJb	RNF103-CHMP3:protein_coding:intron CHMP3:protein_coding:intron	0.27957	0.333333	0.4625	0.409524	0.325	0.381818	0.30303	0.416667	0.4	21	22	26	23	21	21	23	26	23
chr7:2012982:2013024	1		MAD1L1:protein_coding:intron	0.255102	0.323529	0.355556	0.128571	0.210526	0.170213	0.272727	0.3125	0.145299	9	9	9	9	9	9	9	9	9
chr3:189050281:189050900		LTR:LTR45C SINE:AluSx1	TPRG1:protein_coding:intergenic	0.147541	0.283784	0.342466	0.345133	0.192308	0.325	0.19898	0.30303	0.336788	26	21	26	26	19	26	26	26	26
chr4:70229062:70232349	1	LINE:L1MB1 LINE:L1PA8A		0.457831	0.488889	0.471429	0.462963	0.37931	0.454545	0.46875	0.444444	0.460993	30	28	30	31	14	20	33	30	32
chrX:119830855:119834182		LINE:L1PA14		0.276471	0.3125	0.308411	0.247934	0.180328	0.212121	0.29078	0.261905	0.235294	42	39	39	32	28	28	43	40	35
chr21:35852452:35854205		LINE:L2 LINE:L1ME3C SINE:AluYb9 SINE:AluSx	KCNE1:protein_coding:intron	0.282828	0.232558	0.304	0.321212	0.365385	0.336134	0.262997	0.322034	0.327465	45	45	48	55	32	50	52	48	57
chr3:142683769:142684565		DNA:MamRep434 SINE:AluSc	RP11-372E1.6:antisense:intron U2SURP:protein_coding:intron	0.18254	0.16129	0.352113	0.153333	0.233333	0.269841	0.175532	0.316832	0.187793	33	24	29	33	18	22	34	29	34
chr3:128801693:128802409	1	SINE:AluJb SINE:MIR	EFCC1:protein_coding:intergenic snoU13:snoRNA:intergenic GP9:protein_coding:intergenic ISY1-RAB43:protein_coding:intergenic RAB43:protein_coding:intergenic ISY1:protein_coding:intergenic	0.453125	0.529412	0.510204	0.4125	0.4	0.526316	0.486957	0.491525	0.449153	15	16	16	16	7	16	16	16	16
chr9:100153287:100153481		LTR:THE1B	RP11-23J9.3:pseudogene:intron	0.426667	0.162791	0.457143	0.144444	0	0.0833333	0.330508	0.340426	0.126984	15	15	12	15	9	15	15	12	15
chr7:79492308:79494845	1	LINE:L2c LTR:LTR12 LTR:LTR73	RNU6-849P:snRNA:intergenic	0.390909	0.339286	0.434343	0.360544	0.314286	0.414286	0.373494	0.402985	0.37788	35	28	41	40	20	30	39	41	41
chr6:103368612:103369265		LTR:LTR79 LTR:LTR9		0.323529	0.366667	0.53125	0.438596	0.263158	0.653846	0.34375	0.431373	0.506024	14	16	13	17	12	13	16	15	17
chr5:100110768:100112716	1	SINE:AluSg LTR:MLT1A0 LTR:LTR13	ST8SIA4:protein_coding:intergenic RN7SKP62:misc_RNA:intergenic MIR548P:miRNA:intergenic	0.418803	0.449438	0.445455	0.48	0.542857	0.485714	0.432039	0.468966	0.481633	37	35	38	42	23	30	45	42	43
chr3:176995383:176995632		SINE:AluSq SINE:AluSx	LINC00501:lincRNA:intergenic	0.409091	0.222222	0.139535	0.2125	0.2	0.410256	0.343137	0.155172	0.277311	17	18	16	18	13	17	18	17	18
chr2:109396797:109397269		SINE:AluSx SINE:AluSx1 SINE:AluSp	RANBP2:protein_coding:intron	0.134146	0.172414	0.333333	0.186667	0.214286	0.266667	0.144144	0.303571	0.209524	15	12	15	17	11	13	15	16	17
chr10:84867863:84871265	1	LINE:L1PA13	RNU6-478P:snRNA:intergenic	0.449704	0.38983	0.540323	0.49	0.469388	0.339286	0.425087	0.520231	0.435897	39	36	38	39	25	35	40	39	39
chr12:132022940:132026967	1		RP11-897M7.1:lincRNA:intergenic	0.374429	0.306452	0.393939	0.360784	0.354167	0.44898	0.349854	0.383333	0.393035	40	41	43	43	28	36	45	47	44
chrX:136394020:136395373	1	LTR:LTR33		0.488372	0.375	0.454545	0.548387	0.555556	0.375	0.433735	0.483871	0.489362	16	14	16	15	11	12	16	16	15
chr8:73186496:73191057	1	LTR:THE1B-int LTR:MER50		0.328947	0.44898	0.5	0.30137	0.35	0.380952	0.376	0.455882	0.330435	20	20	18	19	12	18	21	19	21
chr6:115554955:115562519	1	LTR:HERV9-int		0.579498	0.469925	0.603175	0.562241	0.572368	0.55036	0.540323	0.593148	0.557895	115	106	115	113	89	109	120	120	119
chr19:28014600:28016903		Satellite:ALR/Alpha		0.373832	0.327869	0.452381	0.416667	0.484848	0.418919	0.357143	0.461538	0.417722	36	31	34	37	25	31	39	35	40
chr13:52991588:52992579		SINE:AluSg4 SINE:AluSp	VPS36:protein_coding:intron	0.210526	0.227273	0.375	0.280374	0.405405	0.244898	0.215827	0.388235	0.269231	25	20	24	27	20	25	28	27	28
chr4:111338961:111339936		SINE:AluY	ZNF969P:pseudogene:exon	0.293706	0.306818	0.491228	0.227273	0.209302	0.433735	0.298701	0.414013	0.299578	33	33	34	35	27	33	36	34	36
chr7:126666576:126670557		LINE:L1PA6	GRM8:protein_coding:intron	0.246377	0.130435	0.46	0.323944	0.32	0.4375	0.2	0.413333	0.359223	21	20	23	25	20	21	23	25	26
chr6:144312624:144314242	1	LTR:MLT1B-int DNA:MER115 SINE:AluSz	PLAGL1:protein_coding:intron	0.410959	0.362637	0.461538	0.474453	0.384615	0.427083	0.392405	0.444444	0.454936	33	34	33	34	20	31	34	33	34
chr6:7344599:7345552		LTR:LTR12C	SSR1:protein_coding:intron CAGE1:protein_coding:intron	0.246479	0.156716	0.326531	0.261261	0.252874	0.386243	0.217703	0.303887	0.298578	52	43	53	54	48	53	52	53	54
chr2:172509787:172511285		SINE:AluSp	DYNC1I2:protein_coding:intergenic	0.216981	0.188889	0.261905	0.269231	0.171429	0.203125	0.204082	0.220779	0.244048	27	27	20	27	21	22	28	27	28
chr15:69675424:69675676			PAQR5:protein_coding:intron	0.342342	0.206897	0.36	0.301887	0.319149	0.333333	0.295858	0.340206	0.3125	21	17	16	21	18	21	21	19	21
chr12:34252592:34257811	1	LTR:HERV17-int	RP11-847H18.3:lincRNA:intergenic RP11-313F23.3:lincRNA:intergenic	0.289116	0.253165	0.317365	0.284133	0.282609	0.314465	0.276549	0.305019	0.295349	72	64	65	66	52	58	76	74	73
chr2:135669672:135671990		LINE:L1MA1 SINE:AluY	AC016725.4:antisense:intron	0.306122	0.176471	0.283186	0.267717	0.0588235	0.387755	0.245902	0.231293	0.32	32	40	38	41	24	33	40	39	41
chr3:157830746:157833072	1	SINE:AluSc5 LINE:L1PA10	RSRC1:protein_coding:intron	0.467532	0.357143	0.45	0.344086	0.375	0.428571	0.421053	0.434211	0.375839	28	23	26	30	15	25	29	28	32
chr10:12450146:12450462		SINE:AluY	CAMK1D:protein_coding:intron	0.208333	0.161765	0.352941	0.165	0.114286	0.355769	0.193396	0.283333	0.230263	34	32	32	35	23	33	35	32	35
chr4:53722622:53726160	1	LTR:LTR67B	RP11-752D24.3:lincRNA:intergenic SCFD2:protein_coding:intergenic RASL11B:protein_coding:intergenic	0.459016	0.336134	0.535211	0.372807	0.403509	0.401575	0.410596	0.497487	0.383099	42	40	42	41	32	38	43	43	41
chr17:67187329:67189338	1	SINE:AluSc5	ABCA10:protein_coding:intron	0.347222	0.365854	0.409836	0.338235	0.133333	0.441176	0.353982	0.355263	0.389706	21	16	26	19	8	20	22	26	22
chr13:88351444:88353926		LINE:L1PA3	MIR4500HG:lincRNA:intergenic SLITRK5:protein_coding:intergenic	0.464286	0.16	0.5	0.3	0.428571	0.419355	0.37037	0.487179	0.345679	16	14	15	16	7	15	16	16	20
chrX:30046526:30049660	1	LTR:LTR7		0.430851	0.428571	0.395161	0.333333	0.555556	0.466667	0.429967	0.43787	0.380117	56	53	52	43	31	38	61	52	48
chr10:12241852:12242659		SINE:AluSx SINE:AluY	CDC123:protein_coding:intron	0.247706	0.220588	0.363636	0.252252	0.115385	0.481013	0.237288	0.293478	0.347368	28	28	27	27	20	27	28	27	27
chr10:99892403:99893980	1	LTR:LTR2B SINE:AluSx1 LTR:LTR8A	R3HCC1L:protein_coding:intergenic	0.528662	0.390476	0.675676	0.58042	0.542857	0.619718	0.473282	0.643836	0.593458	27	25	29	29	21	28	28	29	29
chr7:149519671:149522475	1		SSPO:processed_transcript:intron	0.382316	0.35461	0.580311	0.341108	0.305085	0.432907	0.372757	0.500614	0.375831	124	116	123	124	98	125	125	126	126
chr22:23548255:23549789		SINE:AluJr SINE:AluY	BCR:protein_coding:intron	0.261438	0.261364	0.269841	0.27972	0.290323	0.372549	0.261411	0.276596	0.318367	34	31	27	36	25	37	37	33	39
chr13:19612189:19614969		LINE:L1M4c SINE:AluSz	PHF2P2:pseudogene:intron	0.476744	0.147059	0.188679	0.192771	0.172414	0.259259	0.383333	0.182927	0.218978	27	18	24	29	19	23	29	29	32
chr17:270188:271159	1	LTR:MLT1F2 SINE:AluSx1 SINE:AluJb	C17orf97:protein_coding:exon	0.478528	0.336449	0.436242	0.382653	0.492537	0.423423	0.422222	0.453704	0.397394	37	38	38	39	29	36	40	38	40
chr15:39294151:39305245	1	LINE:L1PA10	RP11-624L4.1:antisense:intron	0.35249	0.302013	0.520202	0.347826	0.463158	0.473171	0.334146	0.501706	0.401247	91	70	83	84	61	82	94	93	93
chr9:135268212:135270558	1	SINE:AluSx1 LTR:MER9a1 SINE:AluJb DNA:MER33 SINE:AluSz	TTF1:protein_coding:intron	0.335878	0.25	0.418478	0.348276	0.378049	0.337079	0.304348	0.406015	0.344017	74	74	75	81	55	69	85	80	82
chr2:105821792:105823979	1	LINE:L1PA3 SINE:AluSz	AC012360.1:protein_coding:intergenic RP11-332H14.1:lincRNA:intergenic GPR45:protein_coding:intergenic	0.286885	0.289157	0.388889	0.285714	0.0434783	0.342466	0.287805	0.305263	0.307292	34	28	30	35	17	28	35	32	36
chr1:143127998:143138190	1	LINE:L1PA2	RP11-782C8.1:lincRNA:intron RP11-782C8.2:lincRNA:intron	0.292054	0.280734	0.437898	0.337861	0.354167	0.341211	0.287979	0.408714	0.339084	183	161	169	181	152	171	186	182	191
chr11:33014346:33015583		LINE:L1M4 LTR:MSTD SINE:AluSz	TCP11L1:protein_coding:intergenic DEPDC7:protein_coding:intergenic Y_RNA:misc_RNA:intergenic QSER1:protein_coding:intergenic	0.285714	0.282051	0.384615	0.328571	0.166667	0.290323	0.284483	0.304878	0.316832	19	14	18	20	16	15	19	21	20
chr3:76505650:76509095	1	LTR:THE1A LTR:THE1A-int	ROBO2:protein_coding:intron	0.419608	0.364286	0.514124	0.357827	0.376812	0.450617	0.4	0.47561	0.389474	63	55	62	68	43	60	67	67	69
chr16:883136:883455			PRR25:protein_coding:intergenic LMF1:protein_coding:intergenic GNG13:protein_coding:intergenic RPUSD1:protein_coding:intergenic CHTF18:protein_coding:intergenic	0.0993377	0.333333	0.179104	0.181102	0	0.0779221	0.174888	0.144578	0.142157	20	20	20	20	12	20	20	20	20
chr15:70440591:70441345		SINE:AluSx1 LTR:MLT1M	RNU6-745P:snRNA:intergenic AC011648.1:lincRNA:intergenic	0.347826	0.231884	0.44	0.185567	0.26087	0.328125	0.304348	0.397959	0.242236	22	19	19	21	13	18	22	19	22
chr4:83937256:83937601		SINE:AluY SINE:AluSz	COPS4:protein_coding:intergenic LIN54:protein_coding:intergenic RNU6-615P:snRNA:intergenic	0.393443	0.40404	0.462366	0.347826	0.394737	0.4375	0.39819	0.442748	0.384615	37	34	37	37	26	36	37	37	37
chr8:111497232:111501674		LINE:L1MA1 LINE:L1M1		0.264957	0.231884	0.344444	0.203125	0.304348	0.294872	0.252688	0.330882	0.237864	35	29	34	33	23	33	37	36	37
chr3:195049525:195050047		SINE:AluY	ACAP2:protein_coding:intron	0.301075	0.135135	0.4875	0.19084	0.0869565	0.326531	0.227545	0.398058	0.248908	37	32	33	34	17	33	37	36	34
chr3:119935407:119937488		LINE:L1PREC2 SINE:AluY LINE:L1ME3A	GPR156:protein_coding:intron	0.208333	0.257143	0.395349	0.288136	0.357143	0.21875	0.228916	0.385965	0.263736	21	14	22	20	11	17	24	24	20
chr18:20724541:20725303		SINE:MIRb DNA:MER63B SINE:AluSc SINE:AluSx1	CABLES1:protein_coding:intron	0.315217	0.434783	0.673077	0.307692	0.2	0.296875	0.355072	0.519481	0.303226	20	16	20	23	16	21	20	20	23
chrX:44175221:44178150	1	LINE:L1MB5 SINE:AluJb LTR:LTR3B_	EFHC2:protein_coding:intron	0.528037	0.308411	0.603448	0.464567	0.484375	0.493506	0.454829	0.571429	0.47549	54	47	53	51	37	40	58	54	55
chr4:168883470:168891465	1	LINE:L1M1 LINE:L1MA4A	RP11-310I9.1:antisense:intron	0.304348	0.205607	0.362319	0.309942	0.314815	0.407767	0.264925	0.348958	0.346715	52	49	52	52	37	47	56	56	57
chr17:9306289:9307032		LINE:HAL1 SINE:AluSx3	STX8:protein_coding:intron	0.305085	0.52	0.435897	0.350877	0.48	0.323529	0.369048	0.453125	0.340659	18	15	21	17	12	15	20	21	18
chr2:87853477:87855094	1	SINE:AluY	LINC00152:lincRNA:intron	0.364865	0.233333	0.309524	0.210526	0.363636	0.3125	0.326923	0.328125	0.240741	21	15	23	25	11	10	22	23	27
chr19:32617229:32617819		SINE:AluJb LINE:L1ME1	AC011518.2:lincRNA:intergenic AC011518.1:lincRNA:intergenic	0.0810811	0.117647	0.0322581	0.346154	0	0.454545	0.0985916	0.0277778	0.388235	14	13	10	15	3	13	15	10	15
chr1:178330976:178331918		DNA:MER1A DNA:MER2 LINE:L1MA9	RASAL2:protein_coding:intron	0.317073	0.212121	0.361702	0.423077	0.230769	0.37931	0.27027	0.333333	0.411215	17	17	17	17	10	12	17	17	17
chrX:17114202:17114984		SINE:AluYa5 LINE:L1MEe	REPS2:protein_coding:intron	0.2375	0.361702	0.152174	0.442308	0.169811	0.0909091	0.283465	0.161616	0.380952	25	16	17	19	19	5	25	19	19
chr2:123531574:123535323		LINE:L1PA8		0.333333	0.190476	0.229508	0.235955	0.166667	0.258621	0.278788	0.203883	0.244898	28	23	25	26	18	25	28	26	27
chr16:80992817:80994936	1	LINE:L1MA6 LINE:L1PA13	CMC2:protein_coding:intergenic CENPN:protein_coding:intergenic	0.402985	0.333333	0.4	0.426471	0.333333	0.301887	0.376147	0.382353	0.371901	18	19	18	20	12	20	23	20	23
chr9:129529312:129529840		SINE:AluSz6 SINE:AluYc	ZBTB43:protein_coding:intergenic AL161731.1:miRNA:intergenic	0.291209	0.358696	0.453782	0.278302	0.344828	0.401709	0.313869	0.418079	0.322188	37	36	36	37	21	32	37	36	37
chr2:34012307:34013160		SINE:AluY SINE:AluJo LTR:ERVL-E-int	AC009499.1:lincRNA:intron	0.292683	0.343137	0.16129	0.241135	0.212121	0.382022	0.315556	0.174603	0.295652	31	33	34	36	18	32	34	35	38
chr13:105571125:105572971		LINE:L1PB1		0.339286	0.35	0.328125	0.354839	0.363636	0.342857	0.343023	0.340206	0.350515	21	21	22	22	17	22	22	22	23
chr5:51137690:51139832		LTR:THE1A SINE:AluSx1 LTR:THE1A-int	RNA5SP182:rRNA:intergenic	0.190698	0.2	0.308108	0.205534	0.309859	0.246377	0.194286	0.308594	0.219949	58	53	61	62	45	52	62	63	65
chr21:10889474:10893570	1	LINE:L1MB5 LTR:MLT1C LINE:L1MB4 LINE:L1M4b	TPTE:protein_coding:intergenic IGHV1OR21-1:IG_V_gene:intergenic	0.347656	0.248	0.4	0.313364	0.424242	0.398305	0.314961	0.40708	0.343284	59	48	52	56	32	46	59	54	59
chr2:209622650:209623891	1	SINE:AluY LINE:L1PA5	PTH2R:protein_coding:intron	0.351351	0.297297	0.410959	0.370787	0.380952	0.5	0.333333	0.404255	0.416058	19	17	22	25	14	19	20	23	26
chr7:54735280:54735367		Other:SVA_D	RNU6-1125P:snRNA:intergenic	0.0869565	0.478261	0.0769231	0.396825	0	0	0.282609	0.047619	0.301205	10	10	11	13	8	9	10	11	13
chr19:18034968:18035230		SINE:AluY	RNA5SP468:rRNA:intergenic KCNN1:protein_coding:intergenic CCDC124:protein_coding:intergenic SLC5A5:protein_coding:intergenic	0.266667	0.22	0.142857	0.19802	0.258065	0.328767	0.25	0.1875	0.252874	25	22	14	26	13	23	25	20	26
chr10:54361184:54362279	1	SINE:AluY LINE:L1ME4a	RP11-556E13.1:antisense:intron	0.211268	0.230769	0.235849	0.234848	0.47619	0.525	0.21547	0.275591	0.34434	38	31	35	36	18	29	39	35	36
chr7:43325093:43329588			HECW1:protein_coding:intron	0.368932	0.288	0.392157	0.370909	0.285714	0.406897	0.338369	0.366337	0.383333	49	49	53	53	32	43	54	54	55
chr2:40068285:40068574		SINE:AluY	SLC8A1-AS1:antisense:intron	0.322581	0.166667	0.292308	0.16129	0.714286	0.236842	0.254545	0.333333	0.183206	25	24	25	23	7	23	25	25	24
chr6:107090705:107092784	1	SINE:AluSq2 SINE:AluJb SINE:AluSp	QRSL1:protein_coding:intron	0.339056	0.28169	0.342657	0.266055	0.208333	0.28481	0.317333	0.308901	0.273936	62	53	61	58	32	60	63	64	64
chr20:59036190:59037274	1	LINE:L1MB5 LTR:MSTB	RP5-1043L13.1:lincRNA:intron	0.433333	0.642857	0.666667	0.6875	0.5	0.8	0.5	0.613636	0.741935	9	7	8	7	6	8	9	8	8
chr7:122416979:122419785	1	LTR:THE1C-int LTR:THE1C	CADPS2:protein_coding:intron	0.433628	0.338983	0.533333	0.5	0.533333	0.481013	0.401163	0.533333	0.493213	30	27	32	33	27	26	33	33	33
chr4:54218832:54223895	1	LTR:MLT1F1 LTR:LTR12C	SCFD2:protein_coding:intron	0.607619	0.469388	0.628415	0.629032	0.672727	0.619792	0.557998	0.642185	0.625265	130	124	118	134	99	132	133	129	137
chr9:76090326:76090499			RP11-404E6.1:pseudogene:exon	0.269663	0.0701754	0.26	0.159574	0.133333	0.469697	0.191781	0.230769	0.2875	14	13	14	14	8	14	14	14	14
chr10:132077935:132087823	1			0.433283	0.299781	0.573123	0.420561	0.363636	0.448598	0.379004	0.511888	0.429907	172	162	174	183	119	160	181	179	191
chrX:135190980:135192500	1	LINE:L1M5 LINE:L1PREC2 SINE:AluSq SINE:AluY	snoU13:snoRNA:intergenic FHL1:protein_coding:intergenic	0.405172	0.45098	0.535211	0.396226	0.214286	0.405405	0.419162	0.444444	0.4	24	23	28	20	16	19	27	28	23
chrX:119258619:119259136		DNA:MER1B LTR:LOR1b	NKAPP1:pseudogene:intron RP4-755D9.1:antisense:intron	0.27027	0.142857	0.348485	0.1	0.25	0.105263	0.211679	0.313726	0.102273	19	20	20	20	14	14	20	20	20
chr14:68166770:68168290		LTR:MER101-int SINE:AluSg SINE:AluSq2 SINE:AluY	RDH11:protein_coding:intergenic VTI1B:protein_coding:intergenic 5S_rRNA:rRNA:intergenic ZFYVE26:protein_coding:intergenic U3:snoRNA:intergenic RDH12:protein_coding:intergenic RN7SL369P:misc_RNA:intergenic RP11-1012A1.4:protein_coding:intergenic ARG2:protein_coding:intergenic	0.256705	0.259843	0.261438	0.269663	0.333333	0.274074	0.257732	0.277778	0.271144	53	50	51	60	27	54	57	53	60
chr9:125166050:125168388	1	SINE:AluSc DNA:ORSL-2a LTR:LTR12C	RP11-542K23.7:antisense:intron	0.419355	0.289256	0.487342	0.399177	0.385714	0.396341	0.368078	0.45614	0.398034	51	49	47	51	38	52	52	50	52
chr2:240924048:240925875	1	LINE:L1MEg SINE:AluSx3	NDUFA10:protein_coding:intron	0.437909	0.414966	0.534483	0.389286	0.397436	0.490683	0.430464	0.492063	0.426304	55	51	56	55	43	53	57	56	55
chr8:51722882:51725012	1	SINE:AluJr LINE:L1MD2	SNTG1:protein_coding:intergenic	0.265306	0.310345	0.375	0.391304	0.4375	0.552632	0.282051	0.4	0.464286	12	14	14	14	7	14	15	14	15
chr2:117025381:117027394	1	SINE:AluY LTR:LTR6A LTR:MER51A LTR:MLT1D		0.675497	0.634409	0.671875	0.634615	0.5	0.577778	0.659836	0.627907	0.61745	59	53	54	60	32	57	62	58	67
chr8:125031439:125033373	1	LTR:THE1C LTR:THE1B SINE:MIR LINE:L2b	FER1L6:protein_coding:intron FER1L6-AS1:antisense:intron	0.341667	0.333333	0.325301	0.252252	0.25	0.314286	0.338889	0.302521	0.276243	21	19	20	21	16	21	21	20	21
chr21:9722324:9723485		LINE:L1MC4a SINE:AluSz	CR381670.1:miRNA:intergenic	0.33121	0.228916	0.373737	0.292683	0.266667	0.352941	0.295833	0.340278	0.315789	15	15	15	15	14	14	16	16	15
chr14:73576152:73576277		SINE:AluY	RBM25:protein_coding:intron	0.395833	0.163265	0.342857	0.186047	0.285714	0.369231	0.317241	0.32967	0.247423	15	15	15	15	13	15	15	15	15
chr2:209154176:209156699	1	LINE:L1MCa SINE:AluY LINE:L1MC1	PIKFYVE:protein_coding:intron	0.33945	0.392405	0.477273	0.286667	0.361702	0.344828	0.361702	0.437037	0.302885	39	38	37	44	34	34	43	43	48
chr11:24463877:24465572	1	LTR:THE1D LINE:L1MEd SINE:AluSc5 LTR:THE1D-int	Y_RNA:misc_RNA:intergenic	0.583333	0.388889	0.642857	0.442623	0.454545	0.644444	0.518519	0.603774	0.528302	18	15	16	18	11	15	18	17	18
chr1:244035130:244037707		LINE:L1ME1	AKT3:protein_coding:intergenic RP11-278H7.1:lincRNA:intergenic	0.329787	0.446429	0.446809	0.3125	0.238095	0.333333	0.373333	0.382353	0.320611	32	25	28	24	15	25	32	29	30
chr4:8843073:8845800	1	LINE:L1MB7	HMX1:protein_coding:intergenic RP13-582L3.4:sense_intronic:intergenic	0.41844	0.375	0.3875	0.405882	0.452381	0.430894	0.403756	0.409836	0.416382	27	26	28	32	21	28	28	30	32
chr17:19556033:19559238	1	LTR:LTR12C	ALDH3A2:protein_coding:intron	0.593842	0.532632	0.640316	0.572827	0.627615	0.576497	0.568712	0.636242	0.574133	149	147	152	155	120	149	157	156	158
chr11:74808461:74810356	1	LTR:LTR12C	SLCO2B1:protein_coding:intergenic OR2AT4:protein_coding:intergenic	0.505285	0.435294	0.578035	0.485149	0.477833	0.535604	0.480769	0.540984	0.504831	109	85	106	111	96	105	113	108	114
chr4:129620911:129622735	1	SINE:AluY DNA:MER30 LINE:L3		0.197674	0.16	0.266667	0.185714	0.333333	0.220339	0.183824	0.277778	0.20155	38	30	48	30	11	25	45	48	37
chr1:86855826:86857660		SINE:AluSg7 LINE:L1PB1	ODF2L:protein_coding:intron	0.19084	0.240964	0.333333	0.179688	0.178571	0.350877	0.21028	0.28866	0.232432	36	33	31	35	18	31	37	32	38
chr7:1311118:1311632		SINE:AluJb	AC073094.4:lincRNA:intergenic UNCX:protein_coding:intergenic	0.27972	0.214286	0.394737	0.33526	0.5	0.456693	0.249071	0.4375	0.386667	30	31	26	30	27	30	31	31	31
chr5:9644473:9645510		LINE:L1M5 LINE:L2a SINE:MIR	TAS2R1:protein_coding:intron CTD-2143L24.1:lincRNA:intron CTD-2001E22.1:sense_overlapping:intron	0.548781	0.208333	0.344828	0.314607	0.0833333	0.377358	0.423077	0.268293	0.338028	16	14	17	18	15	16	16	17	18
chr6:45268039:45271623	1	LINE:L1PB1 LTR:LTR16A1	SUPT3H:protein_coding:intron	0.320755	0.396825	0.493827	0.431373	0.424242	0.470588	0.349112	0.473684	0.447059	33	29	32	31	25	29	35	33	34
chr5:168594213:168594789		SINE:AluY SINE:MIR	SLIT3:protein_coding:intron	0.339286	0.321839	0.259259	0.2	0	0.315789	0.331658	0.225806	0.231884	28	27	26	30	3	21	29	26	30
chr13:98779370:98781448	1	LTR:THE1D SINE:AluSg LTR:THE1B DNA:Tigger3b	RNF113B:protein_coding:intergenic FARP1:protein_coding:intergenic	0.285156	0.364341	0.414474	0.321429	0.319444	0.333333	0.311688	0.383929	0.325472	63	53	58	59	50	58	65	65	62
chr2:152678325:152678822		SINE:AluSc5 SINE:AluSg	ARL5A:protein_coding:intron	0.336957	0.365385	0.30137	0.284404	0.34375	0.473684	0.347222	0.314286	0.333333	23	20	22	23	14	20	23	22	23
chr9:78866427:78867116		SINE:MIRb SINE:AluSg7 SINE:AluY	PCSK5:protein_coding:intron	0.261538	0.263158	0.12987	0.103448	0.5	0.222222	0.262032	0.223301	0.139423	29	20	24	24	16	22	30	28	25
chr6:67271001:67273599		LTR:HUERS-P3b-int LTR:LTR9 SINE:AluSx3		0.307087	0.254902	0.171875	0.194631	0.28125	0.234375	0.292135	0.208333	0.206573	29	28	30	30	21	29	30	31	32
chr3:60866141:60868227	1	LINE:L1MA4 SINE:AluSp	FHIT:protein_coding:intron	0.596154	0.666667	0.6	0.471698	0.65	0.5	0.620253	0.618182	0.482353	18	13	12	16	12	13	19	15	17
chr11:15734229:15735940	1	LTR:MSTB LTR:MLT1A0 SINE:AluSc8	RP11-396O20.2:lincRNA:intron	0.287356	0.303571	0.295455	0.216216	0.107143	0.291139	0.293706	0.222222	0.247368	28	27	20	28	15	28	29	22	30
chr20:36996939:36997424		LINE:L1M5 SINE:AluSq2	LBP:protein_coding:intron	0.314286	0.333333	0.452381	0.361702	0.466667	0.46	0.321101	0.45614	0.412371	15	15	15	13	12	15	15	15	15
chr5:12631914:12632965	1	LINE:L1M5 SINE:AluSc SINE:AluSp	CT49:lincRNA:intron	0.305085	0.203125	0.453704	0.277778	0.272727	0.237288	0.269231	0.411348	0.263473	39	30	36	43	24	30	40	36	44
chr3:60402129:60402801	1	DNA:MER58B LINE:L1M5 SINE:AluY	FHIT:protein_coding:intron	0.604651	0.282051	0.741379	0.71831	0.5	0.690476	0.451219	0.666667	0.707965	21	20	21	27	16	20	26	21	30
chr18:76272396:76273383		LINE:L1M2	RP11-123I22.1:lincRNA:intergenic Y_RNA:misc_RNA:intergenic RP11-451L19.1:lincRNA:intergenic	0.354167	0.287879	0.338235	0.345865	0.166667	0.436364	0.333333	0.262295	0.37234	20	18	20	19	20	17	20	20	20
chr11:65965632:65970385	1	LINE:L1MB7 LINE:L1MA3	PACS1:protein_coding:intron	0.549451	0.623457	0.694581	0.643836	0.61165	0.664804	0.577011	0.666667	0.651805	81	73	74	79	61	81	86	76	86
chr1:176110121:176114904		LINE:L1ME3B	RFWD2:protein_coding:intron	0.324324	0.318182	0.254237	0.272727	0.236842	0.410714	0.321705	0.25	0.32852	48	47	41	45	27	44	51	46	48
chr1:7818588:7818952	1	SINE:AluYk4	CAMTA1:protein_coding:intron	0.218391	0.407407	0.563218	0.404762	0.142857	0.337838	0.309524	0.46087	0.373418	27	29	23	29	19	29	34	26	33
chr2:225914583:225914832		SINE:AluSg	DOCK10:protein_coding:intergenic MIR4439:miRNA:intergenic	0.478261	0.222222	0.272727	0.113636	0.222222	0.16129	0.40625	0.25	0.133333	18	15	17	13	15	17	18	19	17
chr12:116928224:116929383		LINE:L1M5 LINE:L1MB7 LTR:THE1B	RP11-148B3.1:lincRNA:intergenic	0.283871	0.22619	0.379032	0.242188	0.342857	0.4	0.263598	0.371069	0.300493	37	36	37	37	19	39	38	39	41
chrX:79566103:79569762	1	LTR:LTR25-int LTR:LTR19B	FAM46D:protein_coding:intergenic	0.407407	0.364407	0.539683	0.5	0.333333	0.594595	0.389286	0.477778	0.54023	44	48	47	42	37	37	52	51	45
chr14:73667038:73668243	1	SINE:AluY SINE:AluSz	PSEN1:protein_coding:intron	0.351648	0.403361	0.311258	0.303738	0.543478	0.366667	0.372093	0.365482	0.322368	49	48	52	49	31	42	52	52	53
chr7:4696393:4701374	1	LTR:LTR50	FOXK1:protein_coding:intron	0.34555	0.248826	0.404959	0.374723	0.504202	0.386454	0.310924	0.437673	0.378917	89	82	86	89	75	81	95	96	93
chr11:33371140:33372042	1	SINE:AluJr SINE:AluSx1 SINE:AluJb	HIPK3:protein_coding:intron	0.457143	0.366667	0.377358	0.470588	0.733333	0.410714	0.424242	0.455882	0.451429	20	21	21	20	11	20	21	22	21
chr1:4472234:4475635		LINE:L1MEe	RP5-1166F10.1:lincRNA:intron	0.276498	0.0991736	0.342857	0.189744	0.162791	0.251969	0.213018	0.300546	0.214286	44	44	41	45	26	43	46	43	46
chr6:114861991:114863381	1	LTR:LTR12C	RP3-399L15.2:lincRNA:intergenic	0.351779	0.308176	0.432558	0.356589	0.377049	0.335366	0.334951	0.42029	0.350272	65	63	68	70	44	60	68	70	70
chr20:16637875:16642191	1	LTR:MER66D LINE:L1PA10	Y_RNA:misc_RNA:intergenic	0.419048	0.522388	0.652174	0.508475	0.5	0.625	0.459302	0.622807	0.549451	29	26	30	31	17	27	30	31	32
chr4:32867613:32869001		LTR:MER21B SINE:AluY		0.176471	0.273684	0.2	0.274809	0.261905	0.294118	0.22335	0.220472	0.282407	33	36	31	32	23	35	40	35	37
chr10:18399955:18401157		SINE:AluY SINE:AluSz	CACNB2:protein_coding:intergenic	0.344262	0.166667	0.152941	0.251462	0.163636	0.209524	0.278351	0.157143	0.235507	32	29	28	33	25	32	32	28	33
chr1:95490260:95495840		LINE:L1ME3E DNA:Tigger1	ALG14:protein_coding:intron	0.329167	0.367188	0.404372	0.269911	0.382353	0.393939	0.342391	0.398406	0.322251	61	55	61	64	42	59	63	64	66
chr4:155759493:155760948		LTR:HERVK22-int	RNU2-44P:snRNA:intergenic RBM46:protein_coding:intergenic	0.285714	0.393617	0.292929	0.29932	0.390244	0.276596	0.334951	0.321429	0.290456	29	31	32	33	24	32	33	34	34
chr14:99632348:99632704		LTR:THE1B	BCL11B:protein_coding:intergenic	0.30137	0.428571	0.365385	0.418605	0.37037	0.581395	0.342593	0.367089	0.472868	14	13	14	14	13	14	14	14	14
chr14:102188895:102189813	1	LTR:LTR16A SINE:AluJb LTR:MLT2A2 LINE:L1MB2	RP11-1029J19.5:lincRNA:intron	0.346154	0.391892	0.447059	0.356725	0.288889	0.427184	0.362745	0.392308	0.383212	25	23	25	24	18	23	25	25	26
chr3:129910826:129911431		SINE:AluSc5 LTR:LTR2 LINE:L1P1	AC130888.1:miRNA:intergenic	0.393939	0.317073	0.425	0.352941	0.0625	0.35	0.364486	0.321429	0.352	18	13	17	17	9	14	18	17	19
chr9:3669182:3670655		DNA:MER112 SINE:AluYb8	RP11-509J21.1:lincRNA:intron	0.451327	0.262626	0.407407	0.32	0.04	0.291139	0.363208	0.338346	0.308824	45	46	43	48	18	44	49	43	51
chr11:93078445:93081201	1	SINE:AluY LINE:L1PA13	CCDC67:protein_coding:intron	0.290076	0.337079	0.433962	0.309524	0.306452	0.392405	0.309091	0.386905	0.341463	40	37	47	39	30	39	43	48	44
chr8:99819085:99819646		SINE:AluSz6 SINE:AluY	STK3:protein_coding:intron	0.380952	0.213115	0.294118	0.238095	0.228571	0.223684	0.319277	0.271845	0.232673	26	29	26	28	21	27	31	28	31
chr16:75914139:75915882	1	SINE:AluYb9 LINE:L1MEg LINE:L1PA13	RP11-2C15.1:lincRNA:intergenic RNA5SP430:rRNA:intergenic	0.251852	0.229508	0.213333	0.193277	0.318182	0.365079	0.244898	0.237113	0.252747	24	22	23	21	16	20	24	23	21
chr3:129982755:129982837			COL6A4P2:pseudogene:promoter	0.316667	0.138462	0.229885	0.109375	0.181818	0.376344	0.254054	0.22449	0.196491	22	23	23	23	10	23	23	23	23
chr3:23525634:23530087	1	LTR:MER52A	UBE2E2:protein_coding:intron	0.577465	0.4	0.606452	0.490405	0.475806	0.535714	0.508621	0.569124	0.507343	97	91	95	97	72	92	98	96	100
chr12:30707105:30710121		LINE:L1MB3 SINE:AluSz LINE:L1PA13		0.297872	0.285714	0.351351	0.368932	0.166667	0.358491	0.292994	0.306122	0.365385	34	32	37	36	22	30	39	39	38
chr2:241411683:241414108	1	LINE:L1PREC2 SINE:AluY SINE:AluSq2 LINE:L1M3c	AC110619.2:protein_coding:intergenic ANKMY1:protein_coding:intergenic MIR149:miRNA:intergenic GPC1:protein_coding:intergenic	0.337931	0.27907	0.486726	0.21547	0.257143	0.381356	0.316017	0.432432	0.280936	43	39	38	51	25	47	49	39	51
chr3:144085385:144089771	1	LTR:THE1B-int LINE:L1PA13		0.254386	0.277778	0.466667	0.285714	0.369565	0.358974	0.261905	0.429752	0.312796	29	25	31	28	23	28	31	34	31
chr5:21123561:21124954		DNA:MER20 SINE:AluY		0.367347	0.333333	0.53125	0.238806	0.363636	0.410256	0.352941	0.474227	0.301887	16	15	20	19	18	16	17	23	19
chr7:22066732:22069618	1	LTR:MLT1B LTR:LTR12C		0.421203	0.519298	0.652439	0.530303	0.5	0.513834	0.4653	0.614155	0.525384	100	111	115	128	67	97	115	116	128
chr6:10984336:10986056	1	LINE:L1PA3 SINE:AluSx	ELOVL2:protein_coding:intron	0.4	0.268293	0.387097	0.315789	0.153846	0.444444	0.346535	0.318182	0.365591	16	15	16	17	10	17	17	17	17
chr5:163540366:163541461		LINE:L1MEf SINE:AluYk4	CTC-207P7.1:lincRNA:intergenic	0.455556	0.257143	0.276923	0.33	0.333333	0.344262	0.4	0.292135	0.335404	33	19	30	32	16	29	33	33	35
chr11:107173733:107174981		SINE:AluY LINE:L1MB8	RP11-819C21.1:lincRNA:intergenic CWF19L2:protein_coding:intergenic	0.350515	0.392857	0.326923	0.417722	0.222222	0.567568	0.366013	0.291139	0.465517	24	26	27	25	23	22	28	29	28
chr7:153291451:153294204		LINE:L2 LINE:L1MA3		0.271028	0.173333	0.239437	0.34	0.347826	0.381579	0.230769	0.265957	0.357955	26	24	27	25	15	23	30	28	28
chr6:50525316:50528286		LINE:L1MB7 LTR:MLT1I LTR:MSTC	RP1-28O17.1:lincRNA:intergenic RP11-524K22.1:lincRNA:intergenic	0.373494	0.097561	0.235849	0.0761905	0.121212	0.34375	0.236364	0.208633	0.177515	30	35	38	37	20	32	40	38	44
chr3:148528065:148531066	1	LTR:THE1A LTR:THE1A-int	CPB1:protein_coding:intron	0.522936	0.480769	0.619048	0.517241	0.6	0.515625	0.509317	0.612903	0.516556	24	24	23	23	20	25	27	24	25
chr12:38976836:38978146	1	LINE:L1MC4a LINE:L1PA10	RP11-804F13.1:lincRNA:intron	0.560976	0.385714	0.351064	0.432203	0.428571	0.413043	0.480263	0.361111	0.426829	24	24	23	25	13	22	24	23	25
chr7:56582526:56584172		DNA:MER63A LTR:MLT1G1	RP11-760D2.5:lincRNA:intergenic RP11-760D2.1:lincRNA:intergenic RP11-760D2.11:lincRNA:intergenic	0.333333	0.422222	0.553191	0.302083	0.3	0.294118	0.37037	0.477612	0.29932	17	17	16	18	12	16	17	16	18
chr6:22768033:22768632		SINE:AluSz	RP1-209A6.1:lincRNA:intron	0.367647	0.275862	0.46875	0.272727	0.466667	0.378378	0.340206	0.468085	0.328571	12	12	7	11	7	11	12	7	11
chr15:38387813:38395387	1	LINE:L1PA8 LINE:HAL1	RP11-1008C21.1:lincRNA:intergenic RP11-1008C21.2:lincRNA:intergenic RP11-346D14.1:lincRNA:intergenic	0.333333	0.287671	0.413174	0.334615	0.404762	0.415584	0.316708	0.410359	0.364734	75	69	71	80	57	71	81	84	87
chr11:92706915:92709002	1	SINE:AluYf4 LTR:THE1B	MTNR1B:protein_coding:intron	0.272222	0.225806	0.241667	0.327354	0.368421	0.411392	0.253289	0.282486	0.362205	49	44	48	52	36	50	53	52	53
chr1:171497487:171497726		SINE:AluY	PRRC2C:protein_coding:intron	0.169231	0.0263158	0.353846	0.245614	0.45	0.327869	0.116505	0.376471	0.288136	20	19	27	21	16	24	24	27	24
chr16:34231547:34249662	1		CTD-2144E22.8:lincRNA:intergenic CTD-2144E22.5:protein_coding:intergenic	0.385834	0.335357	0.433766	0.337971	0.286127	0.350205	0.366628	0.387993	0.34255	275	255	283	283	192	272	294	289	303
chr8:29215695:29216988		SINE:AluY	RP4-676L2.1:sense_overlapping:intergenic DUSP4:protein_coding:intergenic AC084262.2:miRNA:intergenic AC084262.3:miRNA:intergenic	0.305	0.428571	0.35	0.281768	0.190476	0.433962	0.349359	0.300493	0.337979	43	43	41	39	33	38	43	43	42
chr6:141939673:141940145		LTR:LTR12C		0.366071	0.178082	0.247191	0.164286	0.25	0.284211	0.291892	0.247863	0.212766	26	26	28	28	18	25	26	28	28
chr2:219786849:219789376	1	LTR:MSTA-int SINE:AluSx3 LTR:MSTA	AC073128.10:antisense:intron	0.313084	0.333333	0.404959	0.392638	0.372881	0.495935	0.319355	0.394444	0.437063	34	32	34	35	29	35	35	35	35
chr1:66847684:66856856	1	LINE:L1ME4a	PDE4B:protein_coding:intergenic	0.416873	0.333333	0.451724	0.351474	0.359375	0.391837	0.384498	0.423445	0.365889	101	95	92	103	74	91	107	103	107
chr8:117760031:117760846		SINE:AluSq2	EIF3H:protein_coding:intron	0.369863	0.272727	0.224138	0.231579	0.333333	0.4	0.333333	0.25	0.281481	17	17	17	17	11	17	17	17	17
chr18:53826464:53826775		SINE:AluSx1 LINE:L1PB1	CTD-2008L17.2:lincRNA:intron	0.383721	0.133333	0.121212	0.2625	0.0967742	0.207547	0.280822	0.109375	0.240602	20	20	17	19	16	20	20	20	20
chr8:145130289:145130425	1	SINE:AluY	EXOSC4:protein_coding:intergenic SPATC1:protein_coding:intergenic MAF1:protein_coding:intergenic OPLAH:protein_coding:intergenic SHARPIN:protein_coding:intergenic GPAA1:protein_coding:intergenic PARP10:protein_coding:intergenic CYC1:protein_coding:intergenic KIAA1875:protein_coding:intergenic	0.28125	0.0625	0.111111	0.19	0.125	0.0714286	0.208333	0.114286	0.164062	20	18	17	17	14	15	20	20	18
chr13:25088246:25088641		LINE:L1PA16	TPTE2P6:pseudogene:intron	0.510204	0.257143	0.375	0.4375	0.285714	0.5	0.404762	0.333333	0.458333	12	13	8	14	7	10	14	9	14
chr9:25864636:25865848		LINE:L2c SINE:AluY SINE:AluJb		0.306122	0.280702	0.452381	0.346939	0.28125	0.326087	0.296774	0.378378	0.340278	23	22	17	23	17	23	23	22	23
chr14:105111671:105112896		SINE:MIRb LINE:L1M5 LINE:L1ME2z SINE:AluY	INF2:protein_coding:intergenic MIR4710:miRNA:intergenic RP11-982M15.6:lincRNA:intergenic RP11-982M15.7:lincRNA:intergenic TMEM179:protein_coding:intergenic RP11-982M15.8:lincRNA:intergenic	0.347561	0.35	0.453125	0.354497	0.315789	0.314286	0.348361	0.421687	0.340136	41	32	38	43	27	40	44	39	46
chr12:108631214:108633957	1	SINE:AluJo LINE:L2b	WSCD2:protein_coding:intron	0.244898	0.21875	0.457447	0.248322	0.307692	0.223684	0.236967	0.40411	0.24	29	28	32	33	23	29	32	33	33
chr6:134655880:134656797	1	SINE:AluJr SINE:AluSq2	SGK1:protein_coding:intergenic	0.367925	0.2	0.447368	0.294872	0.35	0.4	0.326241	0.397436	0.34058	23	18	21	24	17	24	23	23	25
chr16:89186745:89186984			ACSF3:protein_coding:intron	0.106383	0.285714	0.254237	0.101562	0.333333	0.0394737	0.173333	0.282609	0.0784314	17	17	16	16	12	17	17	17	17
chr18:46022111:46023695		DNA:MER1A LINE:L1MCc	CTIF:protein_coding:intergenic RNA5SP456:rRNA:intergenic	0.342105	0.2	0.388235	0.309859	0.388889	0.226667	0.288043	0.38843	0.281106	29	29	24	29	23	25	29	29	29
chr9:107578091:107580273			ABCA1:protein_coding:intron	0.278388	0.358382	0.382022	0.351449	0.285714	0.433962	0.309417	0.358974	0.381609	49	50	49	49	32	48	50	49	49
chr7:112370319:112376831	1	LINE:L1PA5	TMEM168:protein_coding:intergenic AC002463.3:lincRNA:intergenic	0.53125	0.458333	0.584416	0.561856	0.577778	0.5	0.5	0.582915	0.537736	54	56	56	58	30	54	61	57	63
chr3:73525783:73528664		DNA:MER1A LTR:MLT1F LTR:THE1B	PDZRN3:protein_coding:intron	0.297872	0.293333	0.375	0.259542	0.4	0.333333	0.296296	0.381679	0.288991	36	31	32	34	21	33	36	34	37
chr1:23662332:23662466		SINE:AluYa5	HNRNPR:protein_coding:intron	0.192308	0.05	0.130435	0.347826	0.272727	0.178571	0.130435	0.2	0.283784	9	16	13	17	12	11	16	13	18
chrX:57746600:57750061		LINE:L1PA11		0.333333	0.329268	0.465753	0.493506	0.314815	0.538462	0.331839	0.401575	0.508621	41	37	31	33	28	25	43	40	37
chr2:148899637:148906540	1	LINE:L1M4 LINE:HAL1 LINE:L1PA5	MBD5:protein_coding:intron	0.36129	0.308943	0.396694	0.333333	0.285714	0.336449	0.338129	0.364706	0.334507	56	52	55	55	31	51	63	59	62
chr17:64278403:64278754		SINE:AluSz	RNA5SP444:rRNA:intergenic APOH:protein_coding:intergenic PRKCA:protein_coding:intergenic	0.398148	0.306452	0.230769	0.349515	0.1875	0.323077	0.364706	0.222222	0.339286	18	17	17	18	11	18	18	18	18
chr17:1650672:1653245		SINE:AluSg4 SINE:AluY SINE:AluSx1	SERPINF2:protein_coding:intron	0.183908	0.150538	0.35446	0.137405	0.178161	0.124378	0.172285	0.303333	0.132997	137	128	138	146	95	136	141	143	149
chr11:111093008:111094004	1	LTR:LTR12C	C11orf53:protein_coding:intergenic	0.336245	0.267176	0.352941	0.338279	0.442308	0.494253	0.311111	0.37561	0.391389	54	48	51	58	27	56	54	53	63
chr20:54126138:54128343		LINE:L2c SINE:AluY	RP5-1010E17.1:lincRNA:intergenic	0.304348	0.283333	0.469799	0.330472	0.288462	0.3	0.296636	0.422886	0.320113	55	46	50	53	32	51	56	53	56
chr12:27710228:27710326		SINE:AluY	PPFIBP1:protein_coding:intron	0.413793	0.105263	0.275	0.354167	0	0.384615	0.337662	0.23913	0.364865	14	14	14	14	4	9	14	14	14
chr4:49654545:49655502		Satellite:(GAATG)n		0.306452	0.202381	0.305556	0.318408	0.263158	0.352459	0.274074	0.294521	0.331269	39	33	30	35	21	49	40	34	50
chr6:151503611:151506025	1	SINE:AluY LINE:L2a LTR:MER9a3 LTR:MER74A	RP1-292B18.4:antisense:intron	0.465812	0.433824	0.613497	0.492126	0.422535	0.5	0.454054	0.555556	0.495122	59	57	59	63	45	56	63	63	63
chr7:127476091:127479164	1	LTR:LTR10A	SND1:protein_coding:intron	0.416058	0.323077	0.315068	0.388889	0.258065	0.430233	0.386139	0.298077	0.40566	35	33	33	37	18	37	38	37	39
chr17:54944735:54945124		SINE:AluSx SINE:AluYk4	DGKE:protein_coding:exon	0.254717	0.337838	0.358974	0.295775	0.222222	0.413462	0.288889	0.32381	0.345528	24	24	26	29	20	30	28	26	30
chr21:23226567:23227314	1	SINE:AluSg		0.320988	0.485294	0.313253	0.344538	0.5	0.508475	0.395973	0.362832	0.398876	27	23	22	26	14	24	29	27	27
chr8:9145783:9148113		SINE:AluSz6 LINE:L1PB1	RP11-115J16.1:lincRNA:intron	0.176871	0.258065	0.297619	0.252336	0.23913	0.47561	0.200957	0.276923	0.349206	33	28	31	32	25	30	34	32	33
chr13:103677023:103678087		LINE:L1MA8 LINE:L1PA7	SLC10A2:protein_coding:intergenic	0.45283	0.391304	0.388889	0.44186	0.333333	0.407407	0.434211	0.366667	0.428571	15	10	9	15	9	13	16	13	15
chr21:15447847:15447913		DNA:FordPrefect	AP001347.6:antisense:intron	0.075	0.142857	0.147059	0	0	0.489362	0.0925926	0.142857	0.211009	7	7	7	7	1	7	7	7	7
chr15:74437889:74442234		DNA:HSMAR2 LINE:L1ME3A LINE:L1MD	RP11-247C2.2:protein_coding:intergenic ISLR:protein_coding:intergenic STRA6:protein_coding:intergenic ISLR2:protein_coding:intergenic	0.292776	0.219512	0.254438	0.260223	0.278689	0.35	0.264637	0.26087	0.293706	75	65	75	77	41	69	81	79	80
chr10:135384986:135390806	1		AL161645.2:protein_coding:intergenic SYCE1:protein_coding:intergenic SPRN:protein_coding:intergenic CYP2E1:protein_coding:intergenic	0.362025	0.283237	0.526042	0.335038	0.34127	0.397959	0.338028	0.45283	0.362044	97	77	70	101	66	105	104	83	117
chrX:134847206:134848767	1	LINE:L1M5 LTR:LTR41	CT45A1:protein_coding:intron	0.298851	0.257778	0.381443	0.142857	0.359551	0.281481	0.282723	0.376316	0.193989	81	80	84	85	62	74	86	84	88
chr5:22331083:22340589	1	LINE:L1PA8 LTR:THE1B-int LINE:L1MA2	CDH12:protein_coding:intron	0.381944	0.240437	0.306011	0.308772	0.180556	0.347059	0.326964	0.270588	0.323077	73	73	72	80	41	71	82	77	82
chr19:16791279:16793242		DNA:MER20	TMEM38A:protein_coding:intron	0.28169	0.417808	0.535211	0.336323	0.413043	0.433962	0.337047	0.505319	0.376963	37	35	37	36	27	35	37	37	36
chr5:72307597:72308187		DNA:Tigger3b SINE:AluSz	FCHO2:protein_coding:intron	0.191176	0.309524	0.454545	0.306122	0.166667	0.288889	0.236364	0.370968	0.300699	20	18	15	21	11	21	23	19	22
chr11:101075254:101092145	1	LTR:HERVK11-int LINE:L1MA5A		0.494792	0.413361	0.554849	0.545351	0.489362	0.52071	0.463512	0.537037	0.536357	207	199	214	210	135	189	223	217	221
chr3:23131405:23138696	1	LINE:L1PA4		0.491329	0.440594	0.546154	0.418667	0.481928	0.523148	0.472628	0.530612	0.456853	103	93	94	101	60	91	108	102	107
chr9:74904616:74906489		LTR:THE1B-int SINE:AluSx3	RP11-63P12.6:lincRNA:intergenic RP11-63P12.7:lincRNA:intergenic RNA5SP285:rRNA:intergenic GDA:protein_coding:intergenic	0.240741	0.256757	0.373626	0.278351	0.26087	0.240964	0.247253	0.350877	0.261111	23	25	21	24	14	23	25	21	25
chr5:171462981:171466397	1	LTR:MSTD-int	AC113342.1:miRNA:intergenic STK10:protein_coding:intergenic FBXW11:protein_coding:intergenic	0.30137	0.265116	0.29108	0.263323	0.352941	0.27619	0.285996	0.308725	0.268431	75	70	74	71	50	71	78	77	78
chr5:164399656:164408678	1	LTR:THE1B-int LINE:L1PA16 LTR:LTR25-int	CTC-340A15.2:antisense:intron	0.315574	0.357143	0.313187	0.448	0.219512	0.359155	0.333333	0.284091	0.415816	72	69	76	79	54	65	80	79	82
chr16:85371152:85371238	1	DNA:MER115 SINE:AluY	MIR5093:miRNA:intergenic RP11-680G10.1:protein_coding:intergenic	0.380952	0.21875	0.236842	0.287879	0.0769231	0	0.336207	0.196078	0.191919	15	12	12	15	12	12	15	15	15
chr11:22114048:22115944	1	SINE:AluJr LTR:MER101-int SINE:AluSx4 SINE:AluSx	CTD-2019O4.1:lincRNA:intergenic	0.327731	0.197368	0.162791	0.333333	0.0344828	0.180328	0.276923	0.130435	0.272727	38	34	34	37	16	30	40	34	39
chr6:111289456:111289522		SINE:AluJr SINE:AluY	RPF2:protein_coding:intergenic GTF3C6:protein_coding:intergenic RNU6-906P:snRNA:intergenic snoU13:snoRNA:intergenic AL357515.1:miRNA:intergenic	0.313726	0.428571	0.166667	0.211765	0.263158	0.3125	0.360465	0.196721	0.239316	11	11	11	11	9	10	11	11	11
chrX:131378237:131379377		LINE:L1PA4	RAP2C-AS1:antisense:intron	0.6875	0.461538	0.461538	0.666667	0.466667	0.6	0.608108	0.463415	0.645161	14	9	11	10	11	5	14	12	10
chr20:40193795:40194287		SINE:MIR3 SINE:AluSg7	CHD6:protein_coding:intron	0.179104	0.181818	0.337662	0.282828	0.269231	0.26087	0.18018	0.320388	0.27381	21	18	21	22	20	19	21	23	22
chr4:3150250:3150615		SINE:AluSx SINE:AluY	HTT:protein_coding:intron	0.322222	0.222222	0.2	0.275229	0.166667	0.219178	0.293651	0.190476	0.252747	26	20	21	26	10	23	26	21	28
chr12:55291939:55298498	1	LINE:L1PA4	MUCL1:protein_coding:intergenic TESPA1:protein_coding:intergenic	0.425532	0.4	0.478261	0.470339	0.507937	0.527397	0.416107	0.487562	0.492147	65	53	56	65	33	50	72	59	68
chr11:19650433:19652186		LTR:LTR85c	NAV2:protein_coding:intron	0.286885	0.227848	0.369565	0.221557	0.333333	0.206897	0.263682	0.362069	0.216535	29	25	30	27	16	25	31	30	29
chr2:63256926:63259468		SINE:AluSz6 SINE:AluSx SINE:AluY	EHBP1:protein_coding:intron	0.311404	0.212389	0.207143	0.211055	0.189655	0.282051	0.278592	0.20202	0.237342	61	58	66	59	41	45	65	70	60
chr5:16814273:16814735		SINE:AluY LTR:MLT1E2	MYO10:protein_coding:intron	0.162963	0.204819	0.372727	0.132948	0.181818	0.166667	0.178899	0.340909	0.142857	43	30	40	43	20	36	43	40	43
chr22:39318233:39318598		LTR:LTR71B SINE:AluSp	CTA-150C2.13:lincRNA:intron	0.234043	0.25	0.612903	0.324324	0.4375	0.35	0.239437	0.553191	0.333333	10	10	11	10	10	10	10	11	10
chr18:75559268:75560670	1	LINE:L1MB7 LINE:L1PA4	RNA5SP461:rRNA:intergenic	0.652174	0.6875	0.789474	0.770492	0.714286	0.642857	0.666667	0.762712	0.730337	12	14	14	16	9	11	14	14	16
chr1:160639748:160640388	1		RP11-404F10.2:antisense:promoter	0.301587	0.305556	0.463636	0.329787	0.323529	0.523077	0.303419	0.430556	0.379447	41	42	28	44	20	27	45	34	44
chr22:29688847:29690179		LINE:L1M5 SINE:AluSz6 SINE:AluSx1 SINE:AluSq2	EWSR1:protein_coding:intron	0.238636	0.158879	0.285714	0.232704	0.216216	0.333333	0.208481	0.266667	0.269076	41	37	36	40	24	38	42	38	40
chr1:69499582:69504845		LINE:L1MA1 LINE:L1PA3	RP11-424D14.1:lincRNA:intergenic	0.311688	0.26	0.482143	0.269939	0.240741	0.333333	0.291339	0.403614	0.29562	41	38	37	37	30	39	44	42	45
chr1:15878844:15879561		SINE:AluSx4 SINE:AluSx DNA:Charlie1a	DNAJC16:protein_coding:intron	0.417391	0.135593	0.313726	0.206897	0.15625	0.225352	0.321839	0.253012	0.213904	31	31	28	31	23	29	33	31	33
chr9:23246943:23248375	1	LINE:L1PA7 LTR:MSTA		0.282609	0.288136	0.230769	0.348624	0.333333	0.353846	0.284768	0.263158	0.350575	23	23	23	24	18	22	24	24	24
chr8:130743929:130748879	1	LINE:L1PA6	GSDMC:protein_coding:intergenic	0.38206	0.418367	0.518519	0.438596	0.490741	0.542453	0.396378	0.509971	0.478339	71	69	66	66	57	61	74	71	67
chr12:29710339:29710603		SINE:AluSq	TMTC1:protein_coding:intron	0.425532	0.25	0.394737	0.340659	0.333333	0.444444	0.363014	0.376147	0.375	19	22	20	22	19	19	22	21	22
chr2:136827815:136832324	1	LTR:HERVK3-int LINE:L1MB2	CXCR4:protein_coding:intergenic AC068492.1:lincRNA:intergenic	0.513661	0.318519	0.520958	0.471111	0.428571	0.453237	0.430818	0.497758	0.464286	54	49	58	55	38	52	60	59	57
chr4:32086730:32090817	1	LTR:MER52-int LTR:LTR28	RP11-734I18.1:lincRNA:intron	0.303448	0.309859	0.474747	0.363095	0.418605	0.421875	0.305556	0.457746	0.37931	30	26	31	32	22	26	31	31	32
chr10:55842558:55844311		LINE:L1MB5 SINE:AluSc8	PCDH15:protein_coding:intron	0.337349	0.217391	0.348837	0.383178	0.347826	0.218182	0.294574	0.348485	0.327161	26	25	27	33	15	24	30	30	34
chrX:12705280:12707279		LTR:MER77	FRMPD4:protein_coding:intron	0.288462	0.575	0.344828	0.513514	0.391304	0.611111	0.413043	0.358025	0.545455	18	18	21	16	15	12	21	21	17
chr8:77548867:77554033		LTR:MER11B LINE:L1PA6 LINE:L1MA2 LINE:L1MC1	ZFHX4-AS1:antisense:intron	0.295455	0.202703	0.38	0.215827	0.257143	0.337662	0.262136	0.348148	0.259259	37	31	37	38	20	35	39	38	41
chr18:31154086:31154321		SINE:AluY	RP11-258B16.1:lincRNA:intron	0.423423	0.115385	0.173913	0.45	0.263158	0.365854	0.325153	0.2	0.412088	24	17	21	24	14	28	25	26	28
chr13:66087483:66088363		LINE:L1M4c SINE:AluY		0.260504	0.246154	0.170213	0.226277	0.09375	0.309524	0.255435	0.150794	0.257919	30	27	31	36	22	29	34	31	36
chr8:15762664:15763559		LINE:L1P3 LINE:L1PA5		0.444444	0.416667	0.45614	0.405797	0.214286	0.472727	0.435185	0.408451	0.435484	19	16	19	19	10	18	19	19	19
chr6:169486866:169491256	1	LTR:THE1D-int	RP3-495K2.1:lincRNA:intergenic	0.465686	0.349515	0.554878	0.446903	0.5	0.468966	0.42671	0.5375	0.455526	58	49	61	59	41	55	59	61	62
chr17:68857005:68862827	1	LTR:THE1D-int		0.502203	0.477612	0.604938	0.449799	0.390625	0.448276	0.493075	0.544248	0.449239	70	66	67	75	40	61	76	72	77
chr2:11773227:11774135		SINE:MIRb SINE:AluY LINE:L1ME3A	GREB1:protein_coding:intron	0.313609	0.32967	0.314815	0.321212	0.159091	0.45	0.319231	0.269737	0.375439	39	32	41	41	22	39	41	42	42
chr10:20600495:20602920		LTR:THE1D LINE:L2a LTR:THE1D-int LINE:L2b	PLXDC2:protein_coding:intergenic	0.347826	0.242424	0.416667	0.333333	0.411765	0.395349	0.313726	0.415385	0.359223	18	13	16	17	11	14	18	16	17
chr17:9787199:9788668	1	LINE:L1M4b SINE:MIR SINE:AluSp	GLP2R:protein_coding:intron	0.385714	0.333333	0.454545	0.3	0.466667	0.325	0.368932	0.458333	0.309091	17	18	17	21	12	17	18	20	21
chr7:159128042:159128489	1	Satellite:TAR1		0.211864	0.211765	0.387978	0.0966543	0.218391	0.348485	0.211823	0.333333	0.179551	47	45	45	47	40	45	47	45	47
chr16:34546376:34546791			AC007353.1:miRNA:intergenic RP11-488I20.8:lincRNA:intergenic	0.277311	0.109756	0.123457	0.139665	0.0444444	0.342466	0.208955	0.0952381	0.198413	23	23	23	26	22	26	26	26	26
chr17:74771765:74772808		SINE:AluSx DNA:Tigger4a	MFSD11:protein_coding:intron	0.302632	0.224138	0.268657	0.252033	0.177778	0.469697	0.268657	0.232143	0.328042	25	24	25	25	17	24	25	25	25
chr12:48779308:48780836		LINE:L2a SINE:AluY	OR5BT1P:pseudogene:exon	0.204724	0.145161	0.215385	0.270718	0.26087	0.443182	0.185185	0.227273	0.327138	33	22	30	32	18	26	34	34	32
chrX:93598032:93598673	1	SINE:AluY		0.476923	0.596491	0.6	0.4	0.590909	0.517241	0.532787	0.598039	0.440476	37	30	32	27	18	23	41	32	34
chr9:101585872:101588369	1	SINE:AluJr LTR:MLT1J	GALNT12:protein_coding:intron	0.32243	0.310811	0.388158	0.385965	0.278689	0.340136	0.31768	0.356808	0.368	45	45	45	44	33	44	47	45	45
chr9:93970614:93973745	1		RP11-305L7.7:lincRNA:exon	0.520147	0.388889	0.631313	0.453552	0.397959	0.518293	0.467991	0.554054	0.473585	63	68	71	73	47	58	74	75	74
chr8:163475:166382		LTR:LTR10C LTR:MER31-int LTR:MSTB1	RPL23AP53:pseudogene:intron	0.207143	0.123596	0.1875	0.15	0.468085	0.36	0.174672	0.27972	0.230769	41	30	37	41	28	39	42	37	43
chr5:122146848:122147499	1	SINE:AluSc	SNX2:protein_coding:intron	0.595238	0.380952	0.361702	0.387755	0.588235	0.423077	0.52381	0.421875	0.4	14	12	15	14	10	15	15	15	16
chr17:5417421:5418392		LTR:MER66D	RNU7-31P:snRNA:promoter	0.204545	0.247525	0.256	0.273469	0.352941	0.346154	0.220217	0.284091	0.298667	26	27	26	26	25	26	27	26	26
chr14:72786158:72787155	1	LINE:L1M7 SINE:AluY SINE:AluYc	RGS6:protein_coding:intron	0.188679	0.337349	0.273684	0.311927	0.444444	0.172414	0.253968	0.300885	0.263473	29	27	31	30	13	23	30	32	30
chr11:125323141:125323414		SINE:MIR3	FEZ1:protein_coding:promoter	0.21875	0.0322581	0.568182	0.301887	0.636364	0.444444	0.126984	0.590909	0.359551	9	9	9	9	8	9	9	9	9
chr8:70477495:70479072	1	LINE:L2c SINE:AluSx1	SULF1:protein_coding:intron	0.282443	0.3	0.395833	0.283582	0.3125	0.388235	0.2891	0.375	0.324201	27	24	29	25	20	26	28	29	27
chr6:81334392:81342170	1	LINE:L1MA2 LINE:L1M1		0.364486	0.397436	0.388889	0.366071	0.32	0.309091	0.378378	0.364286	0.347305	42	34	43	45	32	34	44	45	47
chr3:153784907:153790037		LINE:L1PA4 LTR:MER11C LTR:LTR16E1	ARHGEF26-AS1:processed_transcript:intron	0.298507	0.3	0.346939	0.318352	0.405063	0.344595	0.299107	0.363636	0.327711	78	72	77	81	45	68	89	80	86
chr21:21954895:21957340	1	SINE:AluY SINE:AluSq2		0.478261	0.45098	0.458333	0.435	0.333333	0.462185	0.468531	0.429487	0.445141	63	54	52	70	24	46	67	54	70
chr12:121536612:121540650	1	LTR:LTR43 LTR:MER66B LINE:L1MA4	SNORA70:snoRNA:intergenic P2RX7:protein_coding:intergenic	0.295652	0.272727	0.351724	0.336634	0.438356	0.382353	0.287293	0.380734	0.35503	57	45	51	54	42	50	57	56	59
chr11:69907923:69908463		SINE:AluSq SINE:MIRc	RP11-626H12.3:lincRNA:intron	0.0943396	0.0555556	0.156863	0.358025	0	0.441176	0.0786517	0.125	0.382609	18	17	20	20	6	14	19	20	20
chr10:35677795:35681650	1	LTR:LTR10A	CCNY:protein_coding:intron	0.390244	0.331081	0.560284	0.417582	0.571429	0.403101	0.365439	0.563158	0.412935	51	50	47	53	33	50	55	49	54
chr17:70918991:70919143		SINE:AluSz6	SLC39A11:protein_coding:intron	0.517241	0.5625	0.695652	0.384615	0.7	0.846154	0.527027	0.69697	0.615385	13	6	10	10	6	8	13	10	11
chrX:31941753:31942013		SINE:AluSc5	DMD:protein_coding:intron	0.522388	0.275862	0.375	0.285714	0.210526	0.32	0.447917	0.313726	0.304348	17	15	16	14	9	11	17	16	16
chrX:63536728:63545422	1	LINE:L1MD1 LINE:L1M4 LINE:L1MA6 LINE:L1P1	MTMR8:protein_coding:intron	0.382883	0.428571	0.52973	0.619718	0.47561	0.566265	0.399425	0.513109	0.6	71	60	74	60	53	48	75	75	68
chr13:21028294:21029049	1	SINE:AluY LINE:L1MCa	CRYL1:protein_coding:intron	0.45082	0.455882	0.483516	0.343284	0.375	0.317647	0.452632	0.43871	0.333333	38	30	42	42	33	35	42	43	42
chr11:78492823:78493591		SINE:AluSx SINE:AluSp	TENM4:protein_coding:intron	0.258621	0.115385	0.241758	0.195122	0.318182	0.223684	0.214286	0.256637	0.20603	29	22	28	27	18	26	29	29	27
chr3:110376709:110381882		LTR:THE1D-int		0.317073	0.338235	0.440476	0.30597	0.48	0.283784	0.324607	0.449541	0.298077	33	29	27	34	17	30	37	30	35
chr5:88881396:88888895	1	LTR:THE1A-int LTR:MLT1A0-int	RP11-116A1.1:lincRNA:intron	0.361702	0.323077	0.374194	0.233607	0.359375	0.373134	0.347945	0.369863	0.283069	75	59	62	73	48	61	80	66	76
chr4:106384732:106386362		LTR:THE1B-int LTR:THE1B	PPA2:protein_coding:intron	0.305085	0.272727	0.323529	0.284615	0.45	0.409091	0.294798	0.352273	0.334862	26	19	20	26	14	26	26	21	26
chr15:77203478:77204245		SINE:AluSx SINE:AluY LTR:ERVL-E-int	RCN2:protein_coding:intergenic SCAPER:protein_coding:intergenic	0.224638	0.246753	0.27	0.225	0.2	0.368421	0.232558	0.256	0.278431	30	29	28	30	20	29	30	29	32
chr17:64635442:64636067		SINE:AluSx1 SINE:AluSx	PRKCA:protein_coding:intron	0.245283	0.386364	0.448276	0.31405	0.518519	0.402985	0.286667	0.464912	0.345745	24	20	23	24	14	25	25	23	25
chr4:177010802:177014125	1	LTR:MER9a3 LINE:L1M3 LTR:MSTB1	WDR17:protein_coding:intron	0.371901	0.41	0.468085	0.363014	0.369565	0.471264	0.38914	0.435714	0.403433	34	31	37	36	26	32	37	37	36
chr2:14645968:14651395	1	LINE:L1PA3		0.444118	0.40796	0.506897	0.447059	0.36	0.446429	0.430684	0.462651	0.446835	104	91	101	107	77	106	108	104	114
chr20:19783826:19787092	1	LINE:L1P3 LINE:L1PA7	RP1-122P22.2:lincRNA:intron	0.384058	0.391753	0.505618	0.468531	0.318182	0.448718	0.387234	0.443609	0.461538	40	39	35	37	27	31	42	36	39
chr17:53125419:53129149	1	LINE:L1MC4	STXBP4:protein_coding:intron	0.367089	0.338983	0.491228	0.256757	0.684211	0.365079	0.355072	0.539474	0.306569	23	25	24	23	17	24	26	26	26
chr2:64202773:64207203	1	LINE:L1MCb LINE:L1MEc	VPS54:protein_coding:intron	0.381818	0.297101	0.38785	0.355623	0.397059	0.38	0.353511	0.390071	0.364839	77	62	79	78	41	74	81	81	83
chr1:245122499:245123222	1	SINE:AluY LINE:L1MC2	EFCAB2:protein_coding:intergenic RP11-156E8.1:protein_coding:intergenic RNU6-947P:snRNA:intergenic RN7SKP55:misc_RNA:intergenic	0.324074	0.253968	0.397959	0.232558	0.130435	0.442308	0.298246	0.347107	0.32618	29	24	42	44	15	37	29	42	47
chr2:98789691:98792250		LINE:L1M4 SINE:AluSc	VWA3B:protein_coding:intron	0.19863	0.112903	0.311321	0.207317	0.333333	0.341772	0.173077	0.317568	0.251029	34	27	38	37	28	32	36	38	37
chr1:190883786:190886077	1	LTR:THE1B-int LTR:THE1B		0.397727	0.323529	0.489796	0.371795	0.692308	0.509091	0.377049	0.532258	0.428571	20	16	19	22	11	21	21	19	22
chr17:65404640:65406972	1	LINE:L1ME3E SINE:AluSq SINE:AluYb8 SINE:AluJo	PITPNC1:protein_coding:intron	0.370787	0.328767	0.367816	0.261538	0.37931	0.351852	0.355932	0.37069	0.296209	61	51	67	60	43	53	64	68	63
chr1:209360470:209362100		LTR:MER72	RP11-385M4.1:lincRNA:intergenic	0.178947	0.111111	0.138889	0.223684	0.333333	0.526316	0.160305	0.1875	0.324561	17	15	14	16	10	13	18	15	16
chr6:13091464:13092917	1	DNA:MER1A SINE:AluSc8	PHACTR1:protein_coding:intron	0.351111	0.270677	0.381503	0.325103	0.3	0.263889	0.321229	0.360515	0.302326	44	39	45	44	34	38	45	45	44
chr12:8014791:8015766	1	LTR:LTR12C	SLC2A14:protein_coding:intron	0.306709	0.248869	0.336364	0.270073	0.271845	0.303502	0.282772	0.315789	0.282934	64	59	66	69	48	66	67	66	69
chr6:17262528:17264337	1	SINE:AluY SINE:AluJb LINE:L1ME1	RBM24:protein_coding:intergenic	0.422018	0.333333	0.355556	0.4	0.571429	0.257143	0.4	0.40678	0.3375	36	22	31	33	14	31	36	32	39
chr20:13626097:13627009		SINE:AluSq2 LINE:L1PA15 SINE:AluSz	TASP1:protein_coding:intergenic	0.311927	0.333333	0.420455	0.357143	0.428571	0.3	0.319277	0.422414	0.336735	25	21	24	25	16	22	25	24	25
chr8:53781146:53783268	1	LTR:LTR19A LTR:MER4A1 LINE:L1MA9 SINE:AluSz LINE:L1MB2		0.362319	0.441176	0.471698	0.424242	0.461538	0.368421	0.38835	0.469697	0.408759	21	17	20	22	8	22	22	20	24
chr3:86139458:86148398	1	LINE:L1PA5	snoZ40:snoRNA:intergenic CADM2:protein_coding:intergenic	0.47	0.325301	0.570588	0.440748	0.359223	0.5	0.414484	0.521445	0.461012	111	93	113	105	62	96	118	117	114
chr21:44736875:44738781	1	LTR:MLT1A SINE:AluJo LTR:MLT1D	AP001046.5:lincRNA:intergenic LINC00322:lincRNA:intergenic AP001046.6:lincRNA:intergenic	0.351474	0.386957	0.490446	0.417969	0.356164	0.443636	0.363636	0.447826	0.426938	80	77	75	81	67	79	80	78	81
chr3:184771823:184779725	1	LTR:MSTA-int LINE:L1MA5A	VPS8:protein_coding:intergenic C3orf70:protein_coding:intergenic	0.367742	0.258065	0.54359	0.424149	0.534091	0.49537	0.326613	0.540636	0.45269	71	67	66	69	53	69	73	69	70
chr14:75523270:75528526	1	LINE:L1MB7	ACYP1:protein_coding:intron	0.293375	0.25	0.426396	0.290698	0.251748	0.238636	0.277445	0.352941	0.273077	87	78	83	91	74	74	95	84	95
chr10:48642814:48645137	1	LTR:LTR12 SINE:AluSz		0.290909	0.25	0.438799	0.292531	0.304688	0.389439	0.276642	0.4082	0.329936	103	99	102	102	67	103	106	108	109
chr7:157289476:157289525			AC006372.4:lincRNA:intron	0.0169492	0.0512821	0.153846	0.232558	0.1	0.580645	0.0306122	0.135593	0.378378	9	8	9	9	9	9	9	9	9
chr12:80682808:80686060		LINE:L1PA8 LTR:LTR49-int	OTOGL:protein_coding:intron	0.2	0.272109	0.389535	0.258741	0.45	0.416667	0.226368	0.405172	0.308612	54	50	53	55	39	47	54	56	56
chr1:194280723:194283199		LINE:L1PA3 SINE:AluY	RP11-476H20.1:lincRNA:intergenic	0.284091	0.213483	0.27673	0.244898	0.141176	0.358974	0.260377	0.229508	0.289277	53	38	57	50	49	50	53	57	53
chr14:61322308:61325731	1	LINE:L1PA6 DNA:Tigger1	MNAT1:protein_coding:intron	0.43128	0.527132	0.546763	0.505747	0.422222	0.62069	0.467647	0.516304	0.546798	60	55	60	66	33	56	64	62	67
chr10:11150399:11152387	1	LINE:L1M5 SINE:AluJo	CELF2:protein_coding:intron	0.289308	0.286957	0.372263	0.3	0.295455	0.404959	0.288321	0.353591	0.340836	44	42	41	46	25	43	45	43	49
chr12:61422494:61425938	1	LTR:MSTD LTR:MER9a3		0.5375	0.483333	0.42	0.43617	0.392857	0.485294	0.514286	0.410256	0.45679	26	24	22	28	18	26	28	26	29
chr19:11744004:11746208	1	LTR:THE1A SINE:AluSx4 LTR:THE1A-int	ZNF833P:lincRNA:intergenic ZNF627:protein_coding:intergenic	0.330097	0.346154	0.440678	0.444882	0.39759	0.348684	0.33631	0.426923	0.408867	47	41	50	51	39	47	48	51	53
chr1:37988649:37990270		SINE:AluYf5 SINE:AluSx LTR:MER65-int	MEAF6:protein_coding:intergenic DNALI1:protein_coding:intergenic GNL2:protein_coding:intergenic SNIP1:protein_coding:intergenic MIR5581:miRNA:intergenic ZC3H12A:protein_coding:intergenic	0.230189	0.147826	0.330935	0.183857	0.344828	0.246575	0.205263	0.335025	0.208672	52	47	48	50	35	45	52	49	52
chr5:137188355:137191459		LTR:MLT1A0 LINE:L1P3 LINE:L1PA11	RP11-381K20.2:antisense:intron	0.266667	0.435484	0.557692	0.363057	0.441176	0.355932	0.329341	0.511628	0.361111	29	25	25	33	23	25	32	29	33
chr17:77119957:77120422		SINE:MIRb DNA:MER63A	RBFOX3:protein_coding:intron	0.225806	0.241379	0.385542	0.238372	0.282051	0.36	0.232227	0.352459	0.283088	22	20	21	22	18	22	22	22	22
chr16:4019103:4020803		SINE:AluSx SINE:AluJo SINE:AluSz	ADCY9:protein_coding:intron	0.358974	0.24359	0.26087	0.254957	0.234568	0.254335	0.323471	0.253472	0.254753	70	61	66	69	42	70	71	69	71
chr10:34385094:34389496	1	LINE:L1M4c	PARD3:protein_coding:intergenic	0.361809	0.210938	0.384058	0.368687	0.295455	0.371901	0.302752	0.362637	0.369906	53	52	55	55	31	46	61	58	59
chr4:173887321:173889582		DNA:MER44A SINE:AluSx	GALNTL6:protein_coding:intron	0.465517	0.309211	0.40678	0.366667	0.354839	0.485507	0.403646	0.393305	0.406863	60	58	57	66	41	55	64	60	67
chr6:75712880:75720594	1	LINE:L1PA3 LINE:L1PA4		0.485342	0.321053	0.554054	0.444444	0.43956	0.504464	0.422535	0.520767	0.469388	88	87	91	93	53	83	96	95	99
chr18:37692373:37701056	1	LINE:L1PA4	RP11-653G8.2:lincRNA:intergenic	0.424084	0.442982	0.527607	0.514228	0.505155	0.433071	0.431148	0.522459	0.486595	102	100	108	115	64	99	120	117	123
chr3:13770495:13786972	1	LINE:L1PA7 DNA:Tigger1	LINC00620:antisense:intron	0.439252	0.349845	0.528497	0.439791	0.45	0.457576	0.405594	0.507605	0.44629	145	133	142	142	93	140	153	147	153
chr17:41407409:41407470		LTR:HERVK13-int	LINC00910:lincRNA:intergenic NBR1:protein_coding:intergenic TMEM106A:protein_coding:intergenic	0.301587	0.266667	0.5	0.0625	0.0416667	0	0.287037	0.342857	0.0379747	10	9	10	10	10	10	10	10	10
chr3:189638457:189639067	1	SINE:AluY LINE:L1MC3	TP63:protein_coding:intergenic LEPREL1:protein_coding:intergenic	0.423077	0.571429	0.764706	0.722222	0.380952	0.45	0.469027	0.652778	0.672727	24	21	23	25	14	10	27	25	25
chr7:97710109:97710580		SINE:AluSp	LMTK2:protein_coding:intergenic	0.318584	0.294737	0.376471	0.202532	0.44	0.410959	0.307692	0.390909	0.268398	29	26	24	30	19	27	31	25	31
chr4:175456805:175458639		SINE:AluJr LINE:L1M5 LINE:L1MC5 LINE:L1MA6	RP11-440I14.2:lincRNA:intron	0.267606	0.348837	0.215686	0.183099	0.235294	0.454545	0.298246	0.220588	0.269231	21	21	22	22	12	20	23	23	24
chr1:20328117:20332380	1	LINE:L1PA6 LTR:MER9a2 LTR:HERVK9-int	PLA2G2A:protein_coding:intergenic PLA2G5:protein_coding:intergenic RN7SL304P:misc_RNA:intergenic	0.490196	0.401639	0.556962	0.384259	0.38806	0.426752	0.457055	0.506667	0.402145	49	47	51	53	38	52	53	56	55
chr4:140209956:140210882		SINE:AluYc3 SINE:AluSp	NDUFC1:protein_coding:intron	0.256637	0.174603	0.223881	0.242718	0.148148	0.15873	0.227273	0.202128	0.210843	33	21	30	33	16	26	34	32	34
chr1:219480570:219483013	1	LTR:THE1A LTR:THE1A-int		0.489362	0.263889	0.594937	0.412162	0.5	0.461538	0.413146	0.568807	0.430962	31	27	30	31	20	31	31	31	31
chr20:1197109:1199963		LTR:LTR13A LINE:L1PA5	TMEM74B:protein_coding:intergenic RAD21L1:protein_coding:intergenic C20orf202:protein_coding:intergenic PSMF1:protein_coding:intergenic SNPH:protein_coding:intergenic	0.234848	0.2287	0.302857	0.22191	0.414634	0.200913	0.232033	0.338521	0.213913	73	74	70	78	50	73	78	76	79
chr3:176505732:176506337		LINE:L1MEd SINE:AluY SINE:AluYc	RP11-644C3.1:lincRNA:intron	0.345794	0.0882353	0.261905	0.146341	0.235294	0.318182	0.283688	0.254237	0.206349	38	24	26	13	14	19	39	31	20
chr1:179393418:179396675	1	LINE:L1MC4a LINE:L1MA4	AXDND1:protein_coding:intron	0.393162	0.373134	0.682243	0.350365	0.268293	0.477778	0.38587	0.567568	0.400881	36	32	37	39	27	39	38	39	40
chr6:33983941:33986168	1	LTR:LTR12C	MIR1275:miRNA:intergenic GRM4:protein_coding:intergenic	0.526253	0.536866	0.528369	0.438632	0.378378	0.545605	0.529874	0.491322	0.479023	144	141	146	146	117	145	145	146	146
chr3:11389477:11392342	1	LTR:LTR12	ATG7:protein_coding:intron	0.351759	0.310606	0.5	0.412281	0.458333	0.530201	0.335347	0.488281	0.458886	57	54	58	56	46	61	60	58	62
chr1:1786457:1787013		SINE:AluSg4 SINE:AluSx SINE:AluYf4	GNB1:protein_coding:intron	0.376923	0.333333	0.28125	0.27972	0.148148	0.160494	0.361809	0.241758	0.236607	28	26	29	30	19	28	28	29	32
chr7:118990417:118991477		LTR:MER52A		0.366667	0.285714	0.290323	0.228916	0.214286	0.3	0.340909	0.266667	0.258741	15	15	15	15	13	15	15	15	15
chr9:112785654:112786108		SINE:AluJr SINE:AluSp	PALM2-AKAP2:protein_coding:intron AKAP2:protein_coding:intron	0.246753	0.2	0.238095	0.3	0.16	0.175439	0.227273	0.215909	0.254777	19	21	21	20	19	20	21	21	21
chr17:70696247:70698691		SINE:AluJr SINE:AluSx LTR:THE1B	SLC39A11:protein_coding:intron	0.204698	0.264249	0.36747	0.191083	0.282353	0.247059	0.228106	0.338645	0.210744	57	56	55	60	39	55	59	59	60
chrX:33810126:33812032	1	LINE:L1MA1 SINE:AluY	RP11-305F18.1:lincRNA:intron	0.375	0.275	0.456522	0.265306	0.3125	0.193548	0.341667	0.419355	0.2375	31	27	31	29	11	15	36	33	29
chr16:68811736:68812170		SINE:AluSg SINE:AluSx	CDH1:protein_coding:intron	0.5	0.25	0.309524	0.292683	0.315789	0.363636	0.377778	0.311475	0.31746	15	14	13	15	11	15	15	13	15
chr4:145786635:145790248	1	LINE:HAL1 LTR:MER11C LINE:L1PA7	RP13-539F13.3:lincRNA:intron	0.564706	0.5	0.611111	0.587065	0.571429	0.547445	0.538194	0.596491	0.571006	53	51	50	58	42	57	62	58	63
chr2:111764431:111772028	1	LINE:L1MC4a LINE:L1ME2	ACOXL:protein_coding:intron	0.323077	0.282609	0.32	0.36478	0.204545	0.354839	0.310105	0.289941	0.361111	53	43	47	51	29	47	55	52	56
chrX:65780703:65784363		LINE:L1PA17 LINE:L1PA4 LINE:L1MA9 LINE:L1PA2	EDA2R:protein_coding:intergenic	0.302326	0.22	0.386667	0.28	0.37931	0.421053	0.272059	0.384615	0.340909	30	22	29	22	20	22	32	30	26
chr19:1629618:1629755		LTR:MLT1K	TCF3:protein_coding:intron	0.210526	0.282609	0.36	0.131579	0.1875	0.192308	0.237705	0.318182	0.15625	14	10	10	14	10	10	14	10	14
chr21:44884369:44884721	1		AP001048.4:lincRNA:promoter	0.510753	0.414634	0.551402	0.48366	0.571429	0.548387	0.481343	0.557047	0.50813	24	24	26	26	23	25	24	26	26
chr3:119455395:119455419		SINE:AluY	MAATS1:protein_coding:intron	0.692308	0.5	0.566667	0.393939	0.333333	0.45	0.678571	0.5	0.415094	10	1	10	10	10	10	10	10	10
chr4:5066771:5071848	1	LINE:L2c	STK32B:protein_coding:intron	0.340164	0.327161	0.488889	0.354386	0.478873	0.483444	0.334975	0.486056	0.399083	62	53	62	62	46	56	63	65	62
chr6:155035864:155035954	1	SINE:AluSx	SCAF8:protein_coding:intergenic	0.309524	0.592593	0.541667	0.509434	0.461538	0.578947	0.42029	0.513514	0.527778	8	8	7	8	7	8	8	7	8
chr4:87700161:87700486		SINE:AluY	PTPN13:protein_coding:intron	0.296296	0.117647	0.380952	0.363636	0.458333	0.3125	0.227273	0.402299	0.354839	16	13	16	16	15	12	16	16	16
chr1:244926238:244927628		LINE:L1MA2 SINE:AluSx1 SINE:AluJb SINE:AluSc8		0.23913	0.271186	0.275362	0.196262	0.269231	0.339286	0.251656	0.273684	0.245399	26	25	26	28	18	21	29	29	28
chr14:104690996:104691551			RP11-260M19.2:lincRNA:intron	0.381443	0.404494	0.216867	0.153409	0.0731707	0.204724	0.388693	0.169355	0.174917	24	24	23	25	24	25	25	25	25
chr12:111435764:111439169		LINE:L1MC4	CUX2:protein_coding:intergenic RP1-46F2.3:lincRNA:intergenic RP1-46F2.2:lincRNA:intergenic	0.310559	0.234568	0.431818	0.346154	0.454545	0.425532	0.285124	0.439394	0.373188	36	33	33	38	28	32	37	39	39
chr6:62618264:62619264	1	SINE:AluSz SINE:AluYk4	KHDRBS2:protein_coding:intron	0.311828	0.285714	0.476923	0.439024	0.465116	0.440678	0.307018	0.472222	0.43956	32	17	29	34	26	26	34	32	35
chr4:42158731:42160218		LTR:LTR37A SINE:AluSx4 LINE:L1MD2	BEND4:protein_coding:intergenic	0.158416	0.176471	0.428571	0.290598	0.111111	0.196721	0.164474	0.363636	0.258427	38	22	22	35	15	29	38	27	41
chr18:19007872:19009809		LINE:L1M4 SINE:AluYb8 SINE:AluSq2	RP11-296E23.1:antisense:intron GREB1L:protein_coding:intron	0.251429	0.298701	0.190083	0.270115	0.314815	0.252747	0.265873	0.228571	0.264151	43	39	40	44	38	40	43	44	47
chr1:9805891:9806416		SINE:AluJb LINE:L1ME4a	CLSTN1:protein_coding:intron	0.272727	0.328358	0.4	0.292929	0.289474	0.241379	0.296774	0.364407	0.273885	19	19	19	19	16	19	19	19	19
chr5:113841544:113844334		LINE:L1MC4 LINE:L1PA12 SINE:AluSp	RP11-492A10.1:antisense:intron	0.216216	0.152778	0.296296	0.188119	0.307692	0.184615	0.184932	0.299065	0.186747	34	34	38	36	19	35	42	38	41
chr3:149162698:149164866		Other:SVA_C SINE:AluSp	TM4SF4:protein_coding:intergenic	0.368794	0.331967	0.501767	0.232604	0.273504	0.372822	0.355322	0.435	0.283544	95	90	90	108	69	102	104	93	111
chr8:66888478:66893526	1	LTR:THE1B-int LTR:LTR12C	DNAJC5B:protein_coding:intergenic	0.609589	0.513196	0.662366	0.602258	0.644231	0.575697	0.574054	0.656761	0.591994	134	132	139	140	112	135	142	140	143
chr4:139536165:139539167		LTR:LTR1B LTR:MLT1H	RP11-173E2.2:lincRNA:intergenic	0.272727	0.327586	0.326531	0.26506	0.384615	0.3	0.296296	0.33871	0.276423	22	21	23	21	9	21	22	23	25
chr3:98026825:98031964	1	LTR:MER11C LINE:L1PA13	RP11-325B23.2:lincRNA:intron	0.497143	0.449153	0.551515	0.508108	0.396226	0.438462	0.477816	0.513761	0.479365	54	54	62	58	38	51	61	63	61
chr13:109944848:109949296	1	DNA:Zaphod	LINC01067:lincRNA:intergenic LINC00370:lincRNA:intergenic	0.490446	0.355556	0.47	0.470588	0.441176	0.395062	0.441296	0.462687	0.446215	38	30	33	41	21	31	38	37	42
chr2:228801603:228801775	1	SINE:AluYk4	SNORA25:snoRNA:intergenic SPHKAP:protein_coding:intergenic DAW1:protein_coding:intergenic	0.380952	0.527778	0.230769	0.235294	0.2	0.424242	0.434343	0.221053	0.328358	18	23	24	24	15	19	24	24	24
chr1:168846654:168848226		SINE:AluSz6 SINE:AluY LTR:MLT1D LINE:L1PA13		0.337349	0.267176	0.3	0.342342	0.275362	0.289256	0.306397	0.291005	0.323615	45	46	43	45	35	42	49	44	47
chr8:46902215:46911253	1	Satellite:ALR/Alpha		0.410909	0.311765	0.407821	0.352941	0.358209	0.324324	0.373034	0.394309	0.341969	92	84	91	92	55	78	96	97	93
chrX:56976159:56985128	1	LTR:MER11B LINE:L1MA2 LINE:L1PA4	SPIN3:protein_coding:intergenic	0.550909	0.452308	0.626186	0.617977	0.52439	0.625	0.514286	0.602026	0.620861	163	147	163	138	103	128	174	168	163
chr2:168923456:168924631		LTR:MSTB SINE:AluSz6 LTR:THE1B	STK39:protein_coding:intron	0.336207	0.169231	0.258065	0.246667	0.285714	0.325	0.276243	0.265625	0.273913	27	26	27	28	18	28	28	29	29
chr8:134315188:134320429	1	LTR:MER65-int	NDRG1:protein_coding:intergenic	0.384615	0.371901	0.435028	0.338462	0.440678	0.513333	0.380117	0.436441	0.402439	57	54	60	57	32	48	62	60	59
chr5:11103281:11103563		SINE:AluSz	CTNND2:protein_coding:intron	0.210526	0.116279	0.339623	0.339286	0.416667	0.235294	0.17	0.363636	0.306748	15	16	14	15	12	15	16	15	16
chr13:49245355:49251041	1	LINE:L1PA7	CYSLTR2:protein_coding:intergenic	0.386454	0.338129	0.521978	0.458333	0.443182	0.437956	0.369231	0.496296	0.451372	63	57	68	67	50	57	68	71	69
chr8:21651847:21656957	1		GFRA2:protein_coding:intron	0.318261	0.26393	0.464935	0.271012	0.335616	0.342466	0.298035	0.429379	0.298523	108	100	116	116	79	107	112	118	119
chr2:42550685:42551066		SINE:AluSz	EML4:protein_coding:intron	0.304348	0.166667	0.466667	0.433962	0.25	0.444444	0.243902	0.404762	0.4375	9	10	10	14	10	11	11	13	14
chr15:44454787:44455367		SINE:AluY SINE:AluSp	FRMD5:protein_coding:intron	0.311024	0.255172	0.344156	0.268199	0.170213	0.271186	0.290727	0.303483	0.269129	52	47	53	54	26	44	52	53	55
chr10:90261352:90262782		LTR:MSTB1 LINE:L4	RNLS:protein_coding:intron	0.343284	0.314286	0.357143	0.45614	0.5	0.425532	0.333333	0.391892	0.442308	18	15	19	19	12	18	19	19	20
chr10:11014973:11015329		LTR:LTR86B1 SINE:AluSx3	RP1-251M9.2:lincRNA:intergenic CELF2:protein_coding:intergenic	0.360825	0.126984	0.1875	0.075	0.111111	0.141304	0.26875	0.164835	0.110465	21	22	22	22	18	24	22	24	24
chr2:86338401:86339304	1	SINE:AluJr SINE:AluY SINE:AluSp	PTCD3:protein_coding:intron	0.454545	0.241379	0.275862	0.307018	0.0909091	0.253521	0.385475	0.225	0.286486	39	34	35	37	21	40	43	40	42
chr10:65982915:65983807	1	LINE:L1MA5		0.439024	0.344828	0.714286	0.611111	0.5	0.806452	0.4	0.636364	0.682353	8	7	8	8	6	8	8	8	8
chr2:39094152:39101453	1	LINE:L1M4b LINE:L1MEe	DHX57:protein_coding:intron	0.52322	0.437186	0.62807	0.548694	0.625	0.564286	0.490421	0.627397	0.554922	100	90	96	103	63	96	105	99	109
chr1:3423736:3424419		LINE:L3	MEGF6:protein_coding:intron	0.213235	0.150685	0.45679	0.25	0.171429	0.152941	0.191388	0.37069	0.21267	19	17	18	18	15	18	19	18	18
chr22:29910465:29911327		SINE:AluSx SINE:AluSx1 SINE:AluY	CTA-256D12.11:sense_intronic:intron THOC5:protein_coding:intron	0.175439	0.253333	0.306122	0.311688	0.233333	0.201835	0.199187	0.289062	0.26616	38	36	36	37	23	37	38	37	37
chr19:1926235:1926311		SINE:AluSc	SCAMP4:protein_coding:intergenic ADAT3:protein_coding:intergenic ABHD17A:protein_coding:intergenic CSNK1G2:protein_coding:intergenic	0.413793	0.428571	0.361111	0.16	0.111111	0.268293	0.42	0.277778	0.208791	11	11	11	11	9	11	11	11	11
chrX:124600467:124604293	1	LTR:MER11A DNA:Tigger1		0.49697	0.375	0.541353	0.454545	0.452381	0.595745	0.449814	0.52	0.496815	51	46	44	45	33	32	52	51	52
chr2:30615997:30616176		SINE:AluSx SINE:AluSz	AC109642.1:lincRNA:intergenic AC073255.1:miRNA:intergenic	0.225806	0.125	0.133333	0.293478	0.129032	0.440678	0.191489	0.131148	0.350993	14	11	14	14	14	14	14	14	14
chr20:5841829:5843088		SINE:MIR3 LTR:MLT1B LTR:LTR57	C20orf196:protein_coding:intron	0.244681	0.377778	0.271186	0.302083	0.333333	0.360656	0.28777	0.290698	0.324841	21	18	21	22	15	23	22	21	23
chr10:29563851:29565192		SINE:AluSx1 SINE:AluY LTR:MER41A	LYZL1:protein_coding:intergenic	0.146341	0.2	0.210526	0.311475	0.176471	0.184615	0.166667	0.19685	0.26738	45	39	43	45	32	34	49	47	48
chr16:73237351:73238446		DNA:MER1A	AC140912.1:lincRNA:intergenic	0.375	0.232558	0.45	0.253165	0.285714	0.235294	0.317757	0.393443	0.247788	18	15	18	17	14	12	19	18	17
chr12:63148690:63156084	1	LTR:HERVH-int	PPM1H:protein_coding:intron	0.398291	0.392683	0.498901	0.446866	0.336683	0.511905	0.39598	0.449541	0.470537	127	118	121	127	96	118	130	125	130
chr13:22087641:22089346	1	LINE:L1MC4a SINE:AluY SINE:AluSx DNA:Tigger3c	MICU2:protein_coding:intron	0.472973	0.322581	0.324324	0.411348	0.470588	0.478261	0.404412	0.351648	0.437768	34	29	34	47	17	38	38	38	48
chrX:116700281:116702656	1	SINE:AluSc LINE:L1PA7		0.47	0.229508	0.535714	0.339286	0.458333	0.53125	0.378882	0.518519	0.409091	31	28	29	22	18	19	32	29	25
chr3:71890498:71891830		SINE:MIRb LTR:MER57A1 LTR:MLT1B SINE:AluSz	RN7SL271P:misc_RNA:intergenic	0.246154	0.164557	0.313131	0.322581	0.171429	0.25	0.215311	0.276119	0.298701	33	29	29	30	19	22	33	29	30
chr6:138305096:138310608	1	LINE:L1PA4	RP11-240M16.1:lincRNA:intergenic RP11-10J5.1:lincRNA:intergenic	0.359606	0.260417	0.43609	0.385593	0.384615	0.395522	0.327759	0.421622	0.389189	62	46	63	65	39	62	66	68	70
chr9:137305035:137305256			RXRA:protein_coding:intron	0.0869565	0.428571	0	0	0.166667	0.0689655	0.284404	0.06	0.0273973	9	10	9	8	7	7	10	9	9
chr5:178484594:178486901	1	SINE:AluSx SINE:AluJo LINE:L1MA4A	ZNF879:protein_coding:intergenic ZNF354C:protein_coding:intergenic	0.372263	0.210526	0.494949	0.273381	0.435897	0.425	0.324742	0.478261	0.328767	37	28	33	35	21	35	41	37	38
chr18:30474854:30478861	1	LTR:MSTB-int	RP11-746B8.1:antisense:intron	0.408537	0.296703	0.422764	0.40678	0.386364	0.388889	0.368627	0.413174	0.4	39	36	41	41	32	32	41	46	43
chr14:25351055:25351457		SINE:AluYa5	STXBP6:protein_coding:intron	0.219388	0.241667	0.219251	0.20524	0.0952381	0.333333	0.227848	0.196507	0.248555	38	38	39	39	31	38	39	39	39
chr15:98155450:98159073		LINE:L1M1		0.319277	0.263158	0.308642	0.278571	0.405405	0.319149	0.301653	0.338983	0.294872	38	38	34	33	26	32	42	39	36
chr12:125325588:125326233		SINE:AluSx SINE:AluY LINE:L2b	SCARB1:protein_coding:intron	0.353591	0.30597	0.422535	0.344398	0.133333	0.278571	0.333333	0.322581	0.32021	46	42	46	49	34	46	49	46	50
chr3:15387930:15388925		DNA:MER58A LINE:L2a SINE:AluSz	METTL6:protein_coding:intergenic snoU13:snoRNA:intergenic SH3BP5:protein_coding:intergenic RNU6-454P:snRNA:intergenic	0.202532	0.101695	0.296296	0.242991	0.365854	0.254237	0.15942	0.326316	0.246988	20	20	20	21	17	19	21	21	21
chrX:48372859:48373603		LINE:L2a	PORCN:protein_coding:promoter	0.356061	0.15625	0.1375	0.0549451	0.137931	0.0416667	0.290816	0.137615	0.0521739	21	21	20	21	14	12	21	20	21
chr11:66773382:66774946	1	LTR:MER41A	SYT12:protein_coding:exon	0.359862	0.315271	0.442982	0.312321	0.279279	0.394619	0.341463	0.389381	0.344406	61	59	62	67	48	66	64	65	67
chr3:120897835:120900448	1	LINE:L1PBa SINE:AluSq2	STXBP5L:protein_coding:intron	0.377193	0.2	0.493333	0.335616	0.363636	0.34375	0.312849	0.445378	0.338095	28	28	29	36	25	28	33	32	37
chrX:29577279:29579856		LINE:L1MA9	IL1RAPL1:protein_coding:intron	0.393443	0.229167	0.511628	0.5625	0.470588	0.5	0.321101	0.5	0.538462	19	20	19	17	12	13	22	21	20
chr21:47590977:47599225	1	LINE:L1PA13	SPATC1L:protein_coding:intron	0.360417	0.305556	0.328313	0.359532	0.324786	0.405316	0.339844	0.327394	0.374861	130	102	123	117	69	102	134	126	124
chr6:156673576:156675805		SINE:AluSq	SNORD28:snoRNA:intergenic	0.222222	0.25	0.352113	0.244898	0.289474	0.352941	0.234375	0.330275	0.281879	22	24	23	24	20	23	25	24	25
chr15:91273098:91273226		SINE:AluSx3	BLM:protein_coding:intron	0.511628	0.315789	0.666667	0.571429	0.555556	0.555556	0.451613	0.634921	0.56383	20	9	20	20	13	20	20	20	20
chr5:45007410:45008895	1	LINE:L1ME3C LINE:L1M5 LTR:LTR12_ SINE:AluSq2	RP11-357F12.1:lincRNA:intergenic	0.313333	0.3	0.319149	0.283784	0.238095	0.296296	0.309091	0.294118	0.287129	32	32	30	32	17	19	35	31	35
chrX:74095210:74097897	1	LINE:L1PA3	KIAA2022:protein_coding:intron	0.443114	0.277108	0.485437	0.37963	0.298246	0.425926	0.388	0.41875	0.395062	40	34	40	36	35	28	42	45	37
chr16:74834400:74842729	1	LINE:L1M4 LINE:L1M5 LTR:MER52C	FA2H:protein_coding:intergenic	0.451149	0.447368	0.631148	0.542005	0.567568	0.511416	0.449814	0.611268	0.530612	77	71	76	80	59	74	81	82	82
chr12:98018387:98019666		LINE:L2c SINE:AluY LTR:MLT1K		0.245283	0.222222	0.377778	0.146067	0.416667	0.280702	0.232759	0.395062	0.19863	16	17	20	21	15	21	18	21	21
chr1:107087343:107090500		LINE:L1PA6		0.308511	0.25	0.238095	0.225806	0.25	0.28125	0.289855	0.242105	0.248408	35	25	31	28	21	29	36	33	35
chr16:84455342:84458373	1	LTR:MLT1J2	ATP2C2:protein_coding:intron	0.321429	0.237374	0.415459	0.296588	0.285714	0.351485	0.288538	0.371795	0.315609	67	57	64	68	56	60	67	67	70
chr2:237315342:237321486	1	LINE:L1PA3	IQCA1:protein_coding:intron	0.39899	0.333333	0.474777	0.411765	0.514706	0.486928	0.372549	0.486258	0.439376	93	92	98	95	70	93	102	99	100
chr6:19538537:19543591	1	LTR:HERVH-int	RP1-167F1.2:antisense:intron	0.324649	0.32491	0.387013	0.31759	0.267123	0.340782	0.324742	0.354049	0.326132	121	117	120	128	92	111	134	127	136
chr2:213908436:213909295		LTR:LTR33 LTR:ERVL-E-int DNA:MER1B	IKZF2:protein_coding:intron	0.5125	0.230769	0.59322	0.432836	0.529412	0.447368	0.443396	0.578947	0.438095	15	9	14	14	8	12	15	14	14
chr19:30925374:30927253	1		ZNF536:protein_coding:intron	0.386667	0.307692	0.513514	0.362637	0.375	0.463415	0.359649	0.488889	0.393939	11	13	14	14	4	14	13	15	15
chr7:142782405:142788358	1	LINE:L1PB1 LINE:L1PA4	PIP:protein_coding:intergenic OR6V1:protein_coding:intergenic	0.503012	0.402655	0.522727	0.438972	0.445545	0.514852	0.462366	0.498442	0.461883	91	85	84	97	60	81	96	87	100
chrX:122707896:122714016		LINE:L1PA8	THOC2:protein_coding:intergenic	0.413655	0.23	0.38587	0.1875	0.333333	0.375	0.331849	0.365132	0.256579	68	68	66	62	59	54	78	73	72
chr2:184374160:184379085	1	LTR:HERV9-int LTR:LTR12		0.55102	0.502674	0.524752	0.533951	0.5375	0.494444	0.530093	0.528369	0.519841	71	71	74	78	48	74	81	80	81
chr10:77238907:77240140		SINE:AluY		0.340659	0.25	0.357143	0.264	0.25	0.447368	0.307692	0.323944	0.333333	24	24	28	27	24	28	27	28	28
chr22:50530980:50531977		SINE:AluY SINE:AluJb	MOV10L1:protein_coding:intron	0.348485	0.276923	0.179487	0.226804	0.230769	0.472222	0.312977	0.205128	0.293233	27	27	17	27	18	15	28	25	27
chr18:74338724:74342510		LINE:L1PA8 LINE:L1M4 LINE:L1PB1	RP11-111H3.3:lincRNA:intron	0.229167	0.241379	0.30137	0.225806	0.153846	0.384615	0.233766	0.262626	0.291139	29	21	28	31	22	26	29	29	32
chr1:52847983:52849168		SINE:AluSz SINE:AluSp	ORC1:protein_coding:intron	0.229412	0.20202	0.307692	0.288793	0.1	0.294872	0.219331	0.274194	0.290323	44	36	41	42	20	30	44	43	43
chr8:26015550:26019533	1	LTR:THE1A-int LTR:MER4A	RNA5SP258:rRNA:intergenic	0.356436	0.394231	0.485714	0.473684	0.436364	0.451613	0.369281	0.471795	0.464968	47	42	43	47	31	43	47	48	47
chr11:70637119:70643366	1		SHANK2:protein_coding:intron	0.42615	0.348	0.58125	0.474227	0.473684	0.463768	0.396682	0.54661	0.470434	98	91	99	95	76	92	101	101	101
chr2:23664115:23666672	1	LINE:L1MC4a SINE:AluJb LTR:MLT1G1 LTR:MLT1D	KLHL29:protein_coding:intron	0.54	0.533333	0.617021	0.559322	0.727273	0.571429	0.5375	0.637931	0.56383	18	15	19	17	7	16	19	19	18
chr8:71945084:71947689		LTR:MLT1G LTR:THE1C LTR:MSTB1		0.268908	0.133333	0.342857	0.215909	0.264151	0.40367	0.216495	0.316456	0.287719	32	36	39	41	27	41	41	41	43
chr8:6156805:6158320		LINE:L1M5 SINE:AluSx SINE:AluY	RP11-124B13.1:lincRNA:intergenic	0.269663	0.125	0.234375	0.121951	0.4	0.142857	0.213793	0.287234	0.127273	25	22	24	24	17	18	26	24	24
chr2:220602230:220603641		SINE:AluSx1 SINE:AluSz	AC009502.4:lincRNA:intergenic	0.245283	0.340426	0.337838	0.27451	0.2	0.436364	0.27451	0.30303	0.33121	27	23	25	25	14	21	27	26	25
chr12:104592616:104595092		SINE:AluSx1 SINE:AluJb SINE:AluSx3 LINE:L1MA4	TXNRD1:protein_coding:intergenic RP11-818F20.4:lincRNA:intergenic	0.330049	0.266667	0.330275	0.353933	0.264706	0.268817	0.306502	0.314685	0.324723	49	44	46	49	23	44	50	47	49
chr12:24806486:24808861		LINE:L1PA7 LINE:L1MA3		0.272727	0.242424	0.256757	0.276423	0.263158	0.391304	0.262032	0.258929	0.317708	29	28	29	29	22	28	30	30	30
chr5:96619138:96623482		LINE:L1PA14	RP11-155G15.2:processed_transcript:intron	0.361905	0.275362	0.289474	0.33945	0.25	0.338983	0.327586	0.278846	0.339286	38	37	35	37	17	26	40	35	38
chr12:66902535:66906062		LINE:L2a LINE:L1PA11 LTR:THE1B	GRIP1:protein_coding:intron	0.274725	0.222222	0.384615	0.261905	0.333333	0.319444	0.251534	0.371429	0.282828	26	28	26	29	20	28	30	30	31
chr8:17260006:17263069	1	LINE:L2 LTR:LTR40a LINE:L1MA2 SINE:AluSz	MTMR7:protein_coding:intron	0.381579	0.267176	0.5	0.28125	0.517241	0.346667	0.339833	0.50431	0.307487	55	45	52	51	29	47	59	53	54
chr7:107143561:107152109	1	LINE:L1PA4 LINE:L1PB3	COG5:protein_coding:intron	0.456229	0.41844	0.565217	0.519288	0.484076	0.541555	0.444064	0.542907	0.527221	152	127	141	160	95	145	163	145	167
chr5:53739922:53742578		LTR:MER11B LTR:MLT2B1	LINC01033:lincRNA:intergenic HSPB3:protein_coding:intergenic	0.375	0.272059	0.370629	0.252525	0.306122	0.338843	0.333333	0.354167	0.285266	48	45	49	49	31	43	50	52	50
chr17:53704658:53705560		LTR:THE1D DNA:MER5A1 SINE:AluJo		0.234234	0.254545	0.234375	0.264957	0.346154	0.409091	0.240964	0.266667	0.31694	27	24	23	27	19	24	28	25	28
chr15:82462733:82463697			EFTUD1:protein_coding:intron	0.243902	0.333333	0.444444	0.15625	0.363636	0.0645161	0.289157	0.408163	0.126316	10	11	10	11	10	10	11	10	11
chr11:133965456:133966060		SINE:AluSc5 SINE:AluSz	JAM3:protein_coding:intron	0.28	0.228571	0.527273	0.0746269	0.263158	0.333333	0.258824	0.459459	0.142857	18	19	20	21	14	14	23	20	21
chr7:43951160:43953660	1	LINE:L1M4c LINE:L1M4 SINE:AluY SINE:AluSz SINE:AluSx3	URGCP:protein_coding:intron	0.451977	0.433962	0.56051	0.408511	0.6	0.43299	0.44523	0.570048	0.415663	54	40	53	54	28	42	57	53	55
chr16:87063791:87066007	1	SINE:AluSz6 SINE:AluSq2 LTR:MSTA	RP11-134D3.2:lincRNA:intergenic	0.319502	0.231293	0.47619	0.333333	0.4375	0.452381	0.286082	0.464455	0.370098	51	51	48	55	37	44	52	50	55
chr16:55662414:55663800		LTR:MER50 LTR:MER50-int	LPCAT2:protein_coding:intergenic SLC6A2:protein_coding:intergenic	0.307692	0.222222	0.382353	0.22449	0.32	0.266667	0.278481	0.365591	0.240506	19	19	18	19	14	18	20	18	19
chr17:961838:964101	1	SINE:AluSx1 LTR:MER74B	ABR:protein_coding:intron	0.371019	0.356115	0.423358	0.377522	0.416244	0.361386	0.366446	0.421053	0.371585	120	105	113	117	92	118	121	121	121
chr5:149851608:149852014		SINE:AluY LINE:L3	NDST1:protein_coding:intergenic CTC-367J11.1:lincRNA:intergenic RPS14:protein_coding:intergenic	0.33871	0.315789	0.32	0.267241	0.166667	0.353846	0.331492	0.282828	0.298343	28	29	28	23	20	27	29	28	29
chr9:101220934:101222634	1	SINE:AluSx1 LINE:L1MEg LINE:L3	GABBR2:protein_coding:intron	0.424658	0.488372	0.685714	0.493151	0.612903	0.525	0.448276	0.663366	0.504425	23	21	23	22	17	20	24	23	23
chr7:124262893:124268466	1	LINE:L1MA7	RNU6-102P:snRNA:intergenic	0.368421	0.30303	0.294118	0.295455	0.261905	0.402985	0.342629	0.285714	0.325103	55	47	53	57	25	38	60	55	60
chr4:3054481:3060345	1	LTR:MER57-int	GRK4:protein_coding:intergenic HTT:protein_coding:intergenic RNU6-204P:snRNA:intergenic	0.527734	0.479798	0.594203	0.482119	0.5	0.541082	0.50925	0.567208	0.505582	174	158	158	181	115	166	179	174	183
chr15:64372501:64373324		LINE:L1M4 SINE:AluSz6 SINE:AluSx3	FAM96A:protein_coding:intron	0.280488	0.311111	0.22807	0.157303	0.111111	0.236364	0.291339	0.182796	0.1875	29	19	24	30	17	21	29	24	30
chr10:109104830:109105333	1	LINE:L1PA17 SINE:AluY		0.421053	0.510638	0.421053	0.5	0.514286	0.527778	0.470588	0.465753	0.511364	19	21	18	17	18	17	21	19	19
chrX:150365282:150369668	1	LINE:L1M1 LINE:L1PA5 LINE:L1PA13	AF003625.3:lincRNA:intergenic GPR50:protein_coding:intergenic MIR4330:miRNA:intergenic	0.301887	0.349206	0.398601	0.325926	0.405405	0.356164	0.317136	0.400922	0.336538	57	57	57	47	36	52	65	61	60
chr12:7434722:7441101	1	LINE:L1PA7	ACSM4:protein_coding:intergenic	0.369231	0.283582	0.446154	0.333333	0.252033	0.294574	0.340102	0.383812	0.318713	82	77	76	82	64	78	85	81	85
chr11:85382790:85384825	1	LTR:THE1B-int LTR:MLT1F DNA:Tigger1	CREBZF:protein_coding:intron	0.440789	0.402985	0.601852	0.455224	0.543478	0.541176	0.429224	0.584416	0.488584	34	30	32	34	26	31	34	33	34
chr11:36096695:36100325	1	LINE:L1MC4a LTR:MER52D	LDLRAD3:protein_coding:intron	0.542088	0.481707	0.659686	0.555556	0.557143	0.571429	0.520607	0.632184	0.561024	58	58	55	61	46	55	61	58	62
chr8:10776894:10780415	1	LTR:MLT1A1	XKR6:protein_coding:intron	0.308197	0.284848	0.344262	0.304182	0.396825	0.448276	0.3	0.357724	0.355392	52	50	49	52	40	50	53	49	52
chr5:159109511:159112574	1	LINE:L1MA1 LINE:L1PA4		0.409091	0.272727	0.474359	0.35	0.413793	0.225806	0.363636	0.457944	0.320611	32	24	31	25	17	17	33	33	25
chr2:230152909:230157821	1	LTR:MER11D DNA:HSMAR2	PID1:protein_coding:intergenic	0.541667	0.472727	0.443478	0.415789	0.325581	0.520833	0.511811	0.411392	0.451049	54	46	44	50	29	39	55	49	53
chr19:37045404:37048378	1	LINE:L1M4b SINE:AluYb9	ZNF529:protein_coding:intron	0.560606	0.333333	0.555556	0.314815	0.457143	0.389474	0.487179	0.529851	0.349754	50	23	40	33	17	41	50	40	42
chr6:23689080:23689136				0.33945	0.0634921	0.109091	0.210526	0	0	0.238372	0.084507	0.137931	18	20	20	18	16	18	20	20	18
chr3:47398051:47404084	1	LTR:MSTB-int	KLHL18:protein_coding:intergenic PTPN23:protein_coding:intergenic	0.435088	0.380795	0.525926	0.380035	0.337278	0.50646	0.416284	0.470383	0.431106	119	112	122	124	90	122	126	128	130
chr4:72861218:72867934	1	LINE:L1PA6	NPFFR2:protein_coding:intergenic	0.507407	0.409722	0.511962	0.476534	0.5	0.524064	0.47343	0.508475	0.49569	81	70	79	76	48	68	83	82	81
chr12:33210599:33213746	1		AC026357.1:miRNA:intergenic	0.365546	0.326316	0.425	0.32287	0.344828	0.347107	0.354354	0.40367	0.331395	51	47	49	52	33	47	55	51	52
chr17:17188644:17189320		SINE:AluY SINE:AluSx SINE:AluYk4	RP11-45M22.5:lincRNA:intergenic RP11-45M22.4:protein_coding:intergenic COPS3:protein_coding:intergenic FLCN:protein_coding:intergenic AC055811.1:miRNA:intergenic NT5M:protein_coding:intergenic	0.326667	0.25	0.369565	0.216783	0.538462	0.2625	0.300885	0.40678	0.233184	36	31	31	35	15	34	36	33	37
chr1:52749970:52750571		SINE:AluY	ZFYVE9:protein_coding:intron	0.506173	0.324324	0.265625	0.297872	0.6	0.230769	0.449153	0.329114	0.258929	29	24	31	20	13	30	32	33	35
chr2:42028587:42033323		LINE:L1PA11 LINE:L1MC2		0.294118	0.292683	0.321429	0.3125	0.194444	0.338028	0.293478	0.283333	0.322404	33	37	36	37	23	34	41	38	37
chr1:189177776:189178446		LINE:L1PA4		0.444444	0.736842	0.483871	0.515152	0.375	0.647059	0.565217	0.461538	0.56	10	11	13	10	7	10	12	13	13
chr8:8725030:8725821		SINE:AluY	MFHAS1:protein_coding:intron	0.368932	0.384615	0.349206	0.291667	0.315789	0.4	0.374194	0.336634	0.339181	35	25	29	37	26	35	36	30	40
chr6:49230288:49233433		LTR:LTR27B		0.230047	0.228814	0.238411	0.164609	0.109589	0.320755	0.229607	0.196429	0.212034	46	43	43	46	36	43	47	44	48
chr4:163231218:163233163		LINE:L1MEd SINE:AluY SINE:AluYa5		0.4	0.444444	0.368421	0.348485	0.357143	0.4375	0.422018	0.366667	0.377551	21	24	26	27	8	14	25	26	29
chr2:129466580:129469801	1	LINE:L1M4b LTR:THE1C		0.28436	0.252525	0.467105	0.357143	0.42	0.355769	0.274194	0.455446	0.356688	45	39	48	49	32	40	49	50	51
chr11:104547628:104549206	1	LINE:L1ME3B LINE:L1P4 SINE:AluSz		0.34	0.325581	0.54902	0.396552	0.5	0.422222	0.333333	0.538462	0.407767	15	16	16	15	10	14	17	17	16
chr3:84514711:84519044		LTR:HERVL-int	AC107025.1:miRNA:intergenic	0.306011	0.336957	0.396694	0.340426	0.235294	0.357895	0.316364	0.348837	0.34629	41	39	38	42	31	40	45	43	46
chr2:148338508:148340098		LINE:L1PA7		0.294118	0.404762	0.346939	0.333333	0.3	0.310345	0.336364	0.338983	0.325301	21	19	21	21	7	16	23	21	21
chrX:29583551:29584448	1	LINE:L1ME3C SINE:AluY	IL1RAPL1:protein_coding:intron	0.320388	0.406593	0.466667	0.428571	0.516129	0.45	0.360825	0.477941	0.433333	33	37	39	32	19	12	39	40	33
chr4:62187240:62191663	1	LTR:THE1B-int	LPHN3:protein_coding:intron	0.325926	0.306122	0.324324	0.451087	0.394737	0.469027	0.317597	0.342282	0.457912	41	46	43	44	27	40	49	44	47
chr3:129018643:129019959	1	SINE:AluY DNA:Tigger9b	HMCES:protein_coding:intron	0.335052	0.345794	0.34	0.31058	0.131579	0.369697	0.33887	0.297872	0.331878	45	43	41	45	26	45	46	44	46
chr14:31738421:31752297	1		RP11-596D21.1:antisense:intron	0.491501	0.387629	0.490566	0.358402	0.382075	0.43595	0.449202	0.459569	0.386517	202	184	200	200	139	191	211	209	213
chr19:48160242:48161270		SINE:AluY LINE:L1ME2 SINE:AluSc8	GLTSCR1:protein_coding:intron CTD-2571L23.8:lincRNA:intron	0.19469	0.274725	0.34375	0.234483	0.181818	0.238636	0.230392	0.313559	0.236051	36	34	32	38	18	31	36	33	39
chr9:83330592:83331375	1	SINE:AluSc SINE:AluSx1	AL353707.1:miRNA:intergenic	0.450549	0.224138	0.230769	0.258824	0.0625	0.424242	0.362416	0.197531	0.331126	22	23	22	20	8	23	24	22	24
chr4:58090157:58094531		Other:SVA_D LINE:L1PB3		0.297012	0.283489	0.364162	0.240942	0.347826	0.378205	0.292135	0.358974	0.290509	136	126	136	145	94	124	142	145	150
chr14:68019072:68019401		SINE:AluY	PLEKHH1:protein_coding:intron	0.323529	0.196078	0.21875	0.234568	0.0588235	0.244898	0.268908	0.163265	0.238462	21	21	16	23	9	19	21	20	24
chr9:129933749:129933995		SINE:AluSx	RALGPS1:protein_coding:intron	0.324675	0.36	0.394737	0.32967	0.291667	0.403846	0.333333	0.354839	0.356643	17	9	16	18	16	15	17	17	18
chr21:23165085:23166189		SINE:AluSq2 LINE:L1MA5A	AP000475.2:lincRNA:intron	0.422222	0.181818	0.382353	0.375	0.45	0.466667	0.320513	0.407407	0.415842	17	16	14	16	13	14	19	17	18
chr5:125196693:125199459	1	SINE:AluY		0.330189	0.388235	0.454545	0.382166	0.307692	0.457944	0.356021	0.416107	0.412879	42	34	42	44	29	44	43	46	49
chr16:89713381:89714849	1		CHMP1A:protein_coding:intron	0.368286	0.367647	0.577143	0.545718	0.236994	0.586466	0.368067	0.464627	0.557068	132	80	133	154	88	123	137	145	166
chr18:12683617:12685146		SINE:AluSc8 SINE:AluSp	CEP76:protein_coding:exon	0.315436	0.338462	0.303704	0.235294	0.320755	0.324324	0.326165	0.308511	0.266667	53	56	50	56	34	45	59	51	58
chr15:55796650:55798079		LINE:L1PA6	DYX1C1:protein_coding:intron	0.436364	0.266667	0.32	0.128205	0.125	0.375	0.376471	0.272727	0.222222	14	13	14	13	7	13	14	15	15
chr1:15618712:15620139		SINE:AluSg LINE:L1ME2z SINE:AluY LTR:MLT1B	FHAD1:protein_coding:intron	0.331034	0.282609	0.22549	0.285714	0.125	0.330097	0.312236	0.201493	0.302583	40	34	40	39	22	38	40	41	39
chr2:54104107:54107366	1	LTR:MER11C	PSME4:protein_coding:intron	0.472727	0.423913	0.672566	0.562914	0.375	0.676471	0.450495	0.606897	0.608696	40	41	44	47	20	44	47	45	49
chr1:189193799:189198819	1	Other:SVA_B		0.503374	0.372654	0.502294	0.336245	0.374408	0.514436	0.459605	0.460587	0.388589	173	141	170	188	115	162	181	177	196
chrX:66927579:66930786	1	LINE:L1PA5	AR:protein_coding:intron	0.486166	0.3	0.5	0.563158	0.426829	0.603306	0.414044	0.480132	0.578778	68	65	68	69	46	62	72	69	73
chr8:122169283:122170035		SINE:AluY LINE:L1ME2	RP11-369K17.1:lincRNA:intergenic AC027238.1:miRNA:intergenic	0.304348	0.128205	0.3	0.333333	0.130435	0.333333	0.240741	0.238095	0.333333	22	22	18	23	15	22	25	21	23
chr4:18813174:18819695	1	LTR:MSTB1-int LTR:LTR78		0.405128	0.318681	0.5	0.433333	0.315789	0.420168	0.377622	0.44385	0.428094	45	43	47	47	34	48	51	48	50
chr16:78663257:78667455	1	LTR:MER68	WWOX:protein_coding:intron	0.427419	0.380091	0.434944	0.395604	0.338583	0.45614	0.409781	0.40404	0.415813	89	89	86	96	72	86	95	94	98
chr16:1186871:1187329		SINE:AluSq2 SINE:AluY	CACNA1H:protein_coding:intergenic LA16c-381G6.1:lincRNA:intergenic C1QTNF8:protein_coding:intergenic	0.331606	0.297872	0.268908	0.210227	0.169492	0.18	0.317365	0.235955	0.196319	44	43	43	45	30	41	46	44	45
chr4:98398120:98399449	1	SINE:AluY	STPG2:protein_coding:intron RP11-681L8.1:sense_overlapping:intron STPG2-AS1:antisense:intron	0.386667	0.410714	0.557143	0.407407	0.36	0.357143	0.396947	0.505263	0.386861	25	25	31	29	18	27	30	31	32
chr18:31128856:31129281		LINE:L1MC4 SINE:AluSq2	ASXL3:protein_coding:intergenic RP11-258B16.1:lincRNA:intergenic	0.5	0.125	0.233333	0.575	0.5	0.538462	0.392857	0.309524	0.560606	12	11	13	11	8	12	13	13	13
chrX:79385355:79390271		LINE:L1PA6 LTR:LTR1		0.362694	0.211268	0.353448	0.396552	0.396226	0.465517	0.298507	0.366864	0.41954	50	50	44	38	28	37	54	48	51
chr5:18043169:18047890	1	LINE:L1M5		0.325	0.359281	0.364641	0.318725	0.306452	0.311765	0.339066	0.349794	0.315914	79	71	73	84	44	73	89	78	88
chr16:84047160:84047225		SINE:AluSc	SLC38A8:protein_coding:intron	0.272727	0.472222	0.432432	0.277778	0.333333	0.4	0.376812	0.418605	0.327869	7	7	7	7	4	7	7	7	7
chr3:58107528:58107957		SINE:AluY	FLNB:protein_coding:intron	0.355769	0.308824	0.372549	0.353659	0.333333	0.467532	0.337209	0.362319	0.408805	22	23	25	23	13	26	23	25	26
chr11:131426530:131426750		SINE:AluSx4	NTM:protein_coding:intron RP11-217L21.1:antisense:intron	0.5	0.388889	0.285714	0.153846	0.166667	0.344828	0.471429	0.23913	0.254545	14	12	16	15	14	14	15	17	17
chr10:122430519:122432723		LINE:L1PA10		0.288462	0.16	0.258621	0.271739	0.25	0.381818	0.246753	0.256098	0.312925	22	19	20	22	15	20	22	22	22
chr6:51991822:51995156		LTR:MLT1F2 LINE:L2a DNA:Charlie2a	MIR133B:miRNA:intergenic MIR133BHG:lincRNA:intergenic MIR206:miRNA:intergenic PKHD1:protein_coding:intergenic	0.326087	0.290909	0.444444	0.452632	0.235294	0.516667	0.312925	0.4	0.477419	24	21	25	24	11	22	26	25	27
chr5:176133291:176133772		LTR:MLT1K	RP11-375B1.3:lincRNA:intergenic RP11-375B1.2:lincRNA:intergenic TSPAN17:protein_coding:intergenic RP11-375B1.1:lincRNA:intergenic	0.173077	0.265306	0.34	0.243902	0.615385	0.325581	0.217822	0.434211	0.272	15	15	15	15	13	14	15	15	15
chr6:161055826:161056612			LPA:protein_coding:intron	0.408377	0.185714	0.259259	0.306358	0.3	0.436975	0.348659	0.276596	0.359589	25	19	15	25	16	25	25	19	25
chr4:16137011:16138996		LTR:MER77	TAPT1:protein_coding:intergenic	0.314286	0.346154	0.39	0.350649	0.27907	0.328358	0.325688	0.356643	0.343891	28	25	26	28	22	25	28	28	28
chr19:53430215:53430560		SINE:AluSz SINE:AluSc8	ZNF816:protein_coding:exon ZNF816-ZNF321P:pseudogene:exon	0.2	0.238095	0.461538	0.213115	0.478261	0.324324	0.210526	0.467742	0.255102	12	12	13	13	12	13	12	13	13
chr5:77082169:77083279		SINE:AluJb SINE:AluSp	TBCA:protein_coding:intron	0.305882	0.159091	0.2	0.20339	0.272727	0.254902	0.255814	0.213115	0.227273	18	18	19	18	8	19	20	20	21
chr8:144728902:144737948	1	LINE:L2a	ZNF623:protein_coding:exon	0.472518	0.426332	0.6139	0.422337	0.552326	0.514286	0.455832	0.595004	0.455702	233	212	232	241	181	212	242	239	247
chr11:118566030:118566326		SINE:AluSx1 SINE:AluSx	PHLDB1:protein_coding:intergenic TREH:protein_coding:intergenic RNU6-376P:snRNA:intergenic	0.384615	0.277778	0.276596	0.351648	0.21875	0.27451	0.340909	0.253165	0.323944	17	17	17	17	16	17	17	17	17
chr20:50395567:50397774	1	SINE:AluSx SINE:AluSx1 SINE:AluSp DNA:Tigger1	SALL4:protein_coding:intergenic ATP9A:protein_coding:intergenic	0.44898	0.377622	0.547771	0.46087	0.326087	0.486726	0.418879	0.497537	0.469388	56	54	61	59	30	54	59	62	65
chr3:51936629:51945368	1	LTR:THE1B-int	RN7SL504P:misc_RNA:intergenic PARP3:protein_coding:intergenic IQCF1:protein_coding:intergenic IQCF2:protein_coding:intergenic RRP9:protein_coding:intergenic IQCF5:protein_coding:intergenic	0.438298	0.365439	0.532995	0.36645	0.493827	0.469333	0.407047	0.521583	0.40546	128	128	127	135	92	128	135	133	139
chrX:143364385:143376546	1	LINE:L1MA1		0.30659	0.241259	0.353982	0.341637	0.316901	0.433566	0.277165	0.343035	0.372642	109	111	118	101	93	80	126	125	111
chrX:16186283:16186440		SINE:AluJo	RP11-431J24.2:antisense:intron MAGEB17:protein_coding:intron	0.228916	0.354839	0.461538	0.333333	0.414634	0.375	0.263158	0.44086	0.354839	14	8	21	16	16	15	14	21	17
chr17:62867870:62869190	1	LINE:L1MB7 SINE:AluY	RN7SL404P:misc_RNA:promoter	0.493506	0.343284	0.583333	0.287037	0.416667	0.422535	0.423611	0.533333	0.340782	33	22	32	30	14	30	33	32	32
chr22:38235176:38235686		SINE:AluY	ANKRD54:protein_coding:intron	0.260204	0.333333	0.347826	0.264901	0.181818	0.27451	0.28754	0.285714	0.268775	32	35	34	34	26	35	35	35	36
chr5:9777568:9782763	1	LINE:L2a DNA:Tigger1	CTD-2143L24.1:lincRNA:intron	0.218935	0.305732	0.411111	0.347985	0.180556	0.243697	0.260736	0.345238	0.316327	57	44	71	75	39	51	61	71	82
chr2:205273284:205282767	1	LTR:THE1B-int		0.319672	0.295775	0.496032	0.346041	0.510204	0.420213	0.310881	0.5	0.372401	96	90	96	95	71	90	103	102	102
chr1:42998522:42998680	1	SINE:AluYc	CCDC30:protein_coding:intron	0.428571	0.271186	0.369565	0.324675	0.272727	0.37931	0.360294	0.329114	0.339623	21	27	22	27	13	15	27	25	27
chr6:131542412:131543616	1	SINE:AluY DNA:Tigger1	AKAP7:protein_coding:intron	0.385621	0.277778	0.424242	0.346821	0.241379	0.365591	0.351111	0.391304	0.353383	38	28	39	38	23	38	38	40	38
chr4:47788098:47788317		SINE:AluSq2	CORIN:protein_coding:intron	0.0769231	0.461538	0.1	0.192308	0.0769231	0.304348	0.221154	0.0930233	0.226667	10	10	9	10	8	9	10	9	10
chr15:28124741:28136277	1	LINE:L1PA10	OCA2:protein_coding:intron	0.345865	0.296296	0.397163	0.379545	0.453947	0.265018	0.327103	0.417051	0.334716	118	108	110	125	82	118	127	120	131
chrX:62531342:62535826		LTR:HERVL-int LTR:LTR66	SPIN4:protein_coding:intergenic	0.323988	0.276382	0.347656	0.26383	0.297619	0.336735	0.305769	0.335294	0.285285	68	63	70	71	48	48	71	73	73
chr5:177948177:177948427	1	SINE:AluY DNA:Tigger3a	COL23A1:protein_coding:intron	0.222222	0.314815	0.473684	0.306452	0.111111	0.358974	0.277778	0.357143	0.326733	17	21	19	22	9	15	23	19	22
chr4:149119650:149120162	1	SINE:MIRb SINE:AluY	RP11-76G10.1:antisense:intron NR3C2:protein_coding:intron	0.438356	0.45	0.506024	0.418182	0.615385	0.5	0.442478	0.53211	0.450549	20	18	20	19	9	14	21	20	20
chr8:81565338:81567816		LINE:L1PA4	ZNF704:protein_coding:intron	0.477612	0.333333	0.563636	0.450704	0.380952	0.641509	0.419643	0.513158	0.532258	24	20	21	17	16	18	26	21	22
chr2:196132505:196135175	1	LINE:L1PA6		0.349558	0.379845	0.386905	0.34632	0.343284	0.402367	0.360563	0.374468	0.37	51	45	50	52	40	49	52	52	54
chr8:136291374:136294910			RP11-452N4.1:lincRNA:intron	0.195122	0.224138	0.231884	0.244898	0.304348	0.192982	0.207143	0.25	0.225806	23	21	25	27	15	22	25	25	28
chr2:40709840:40710954		LTR:MLT1J SINE:AluY	SLC8A1:protein_coding:intron	0.302326	0.2625	0.481013	0.211382	0.173913	0.210526	0.283133	0.411765	0.211111	44	37	41	41	19	27	45	42	47
chr7:113256904:113259112	1	SINE:AluYa5 LTR:MER4-int LTR:MER4A1 LTR:LTR9		0.518072	0.394737	0.567164	0.445652	0.4	0.538462	0.479339	0.545455	0.484076	18	16	29	31	9	22	24	31	31
chr14:82729712:82730917	1	SINE:MIRb SINE:AluY		0.481481	0.416667	0.530303	0.560976	0.142857	0.637681	0.455556	0.493151	0.596026	25	23	28	34	6	29	30	29	37
chrX:17592428:17593197		LINE:L1PA6	NHS:protein_coding:intron RP1-60N8.1:sense_intronic:intron	0.263636	0.454545	0.39604	0.272727	0.4	0.278689	0.348485	0.397163	0.275168	29	24	26	27	18	26	29	26	30
chr7:67906068:67906644	1	SINE:AluY SINE:AluSx1		0.281046	0.272727	0.313131	0.290076	0.277778	0.245614	0.277778	0.303704	0.269388	40	33	38	44	21	36	40	38	45
chr4:175969112:175971578		LTR:LOR1-int LTR:LOR1b		0.231707	0.237288	0.364865	0.274725	0.153846	0.344828	0.234043	0.31	0.302013	27	25	23	26	13	23	27	23	26
chr13:66345318:66347157		LTR:MER4D LTR:MER11A LTR:MER49		0.395062	0.297872	0.405797	0.367816	0.736842	0.52381	0.359375	0.477273	0.433333	28	21	29	26	15	29	29	29	30
chrX:144880059:144882643		LTR:MLT1E SINE:AluSq2	SLITRK2:protein_coding:intergenic TMEM257:protein_coding:intergenic	0.30303	0.229508	0.197674	0.166667	0.233333	0.225806	0.275	0.206897	0.188235	29	27	33	29	23	24	32	34	33
chr10:11102260:11104989	1	SINE:AluSx1 DNA:Tigger1	CELF2:protein_coding:intron	0.411765	0.390476	0.43609	0.357143	0.37931	0.47541	0.403101	0.418848	0.400602	47	52	51	54	34	48	53	53	57
chr5:170502026:170506351	1	LINE:L1MC5 DNA:Tigger1	RANBP17:protein_coding:intron	0.355102	0.357143	0.448718	0.334646	0.323944	0.368421	0.35589	0.409692	0.347291	70	68	67	74	51	69	74	69	75
chr14:66060418:66062623	1	SINE:AluY LTR:LTR1D	FUT8:protein_coding:intron	0.549223	0.529412	0.60274	0.578512	0.625	0.516129	0.541667	0.608247	0.557377	56	54	47	62	35	53	60	54	63
chr5:171743624:171744096		SINE:AluY SINE:AluSp	AC008671.1:miRNA:intergenic UBTD2:protein_coding:intergenic SH3PXD2B:protein_coding:intergenic	0.26455	0.217391	0.2875	0.214286	0.326087	0.284483	0.24911	0.301587	0.242958	39	32	37	40	24	39	40	39	42
chr9:132092314:132093886	1	SINE:AluJr LTR:MLT1F DNA:MER103C	RP11-65J3.1:lincRNA:intergenic RP11-344B5.2:lincRNA:intergenic RN7SL159P:misc_RNA:intergenic RP11-65J3.15:lincRNA:intergenic	0.361446	0.25	0.362319	0.27619	0.25	0.254237	0.320611	0.333333	0.268293	18	18	19	18	14	17	20	19	18
chr4:78239351:78250452	1	LINE:L1PA5	CCNG2:protein_coding:intron	0.285412	0.215827	0.498607	0.31405	0.286957	0.292135	0.259654	0.447257	0.306258	99	86	97	101	65	90	101	101	107
chrX:100161826:100163514		SINE:AluSx LINE:L1MC1 SINE:AluJo LTR:MLT1D	NOX1:protein_coding:intergenic XKRX:protein_coding:intergenic	0.251613	0.164557	0.306122	0.166667	0.210526	0.341463	0.222222	0.279412	0.218978	29	28	29	31	26	27	32	31	32
chr18:74599197:74600050		SINE:AluSx LTR:THE1B	ZNF236:protein_coding:intron RP11-162A12.3:pseudogene:intron	0.152174	0.322034	0.338983	0.190909	0.305556	0.253968	0.218543	0.326316	0.213873	21	18	19	21	17	17	21	19	21
chr3:5661682:5665850		LINE:L1MC3		0.330275	0.25	0.311475	0.1875	0.181818	0.209677	0.300578	0.277108	0.196203	26	27	25	31	17	29	31	28	32
chr10:19523442:19524823		LINE:L2c LINE:L1P4	C10orf112:protein_coding:intron	0.5	0.302326	0.342857	0.370968	0.375	0.40625	0.412371	0.355932	0.382979	13	15	16	17	14	14	17	17	17
chr21:25956880:25958017		LTR:MSTB SINE:AluSx1 LINE:L1MB8 SINE:AluSp	AP000476.1:lincRNA:intergenic	0.387097	0.212121	0.221154	0.190476	0.24	0.378947	0.326316	0.227273	0.253521	43	35	40	41	27	41	44	42	42
chr3:111594288:111599750		DNA:Tigger2 LINE:L1PA7	PHLDB2:protein_coding:intron	0.204819	0.279661	0.324786	0.260417	0.32	0.379845	0.235915	0.323353	0.308411	56	53	55	55	33	53	64	55	62
chr4:8854340:8855527	1	SINE:AluSq LTR:MLT1J	HMX1:protein_coding:intron	0.398374	0.25	0.513889	0.344538	0.233333	0.328125	0.349727	0.431373	0.338798	23	21	22	23	17	22	23	22	23
chr7:71261044:71261817		LINE:L1MB7 SINE:AluSx3	CALN1:protein_coding:intron	0.270968	0.326531	0.357143	0.247619	0.36	0.354545	0.29249	0.358025	0.284375	48	40	43	49	30	39	49	46	50
chr1:156301737:156301996		SINE:AluJb SINE:AluSp	CCT3:protein_coding:intron	0.223881	0.421053	0.386364	0.147368	0.380952	0.44186	0.295238	0.384615	0.23913	18	17	20	21	12	18	18	20	21
chr8:128252204:128254307		LTR:MLT1H SINE:AluJb	CCAT1:lincRNA:intergenic RP11-255B23.4:lincRNA:intergenic	0.31068	0.25	0.329114	0.30303	0.3125	0.282051	0.28655	0.324324	0.297101	24	24	26	27	21	20	27	26	27
chr7:85384511:85386835	1	LINE:L1PA7		0.537037	0.5	0.618182	0.3875	0.413793	0.612903	0.522727	0.547619	0.45045	19	16	17	20	18	15	20	19	21
chr17:57911882:57912615		SINE:AluSg SINE:AluSx1 SINE:AluSx	VMP1:protein_coding:intron	0.287879	0.284211	0.313131	0.340278	0.194444	0.170213	0.286344	0.281481	0.273109	34	30	32	32	25	31	34	34	32
chr9:138224993:138226771		SINE:MIRb	RP11-555H7.2:lincRNA:intergenic C9orf62:protein_coding:intergenic	0.282609	0.209677	0.182927	0.310127	0.133333	0.337349	0.253247	0.169643	0.319502	21	15	22	21	13	19	21	22	21
chr2:62495716:62497803		SINE:AluY LTR:MLT1L LTR:THE1B SINE:AluSp	snoU13:snoRNA:intergenic RN7SL51P:misc_RNA:intergenic B3GNT2:protein_coding:intergenic	0.252	0.302158	0.435484	0.264423	0.205882	0.328467	0.269923	0.354167	0.289855	64	55	61	56	37	62	69	68	64
chr5:173010457:173011976		LTR:MLT1H1 LINE:L1ME5	CTB-33O18.3:antisense:exon	0.333333	0.267606	0.440678	0.204545	0.205882	0.19697	0.304348	0.354839	0.200758	24	24	23	26	16	25	24	25	26
chrX:141878108:141882109		LINE:L1MC1 LINE:L1PA5		0.457317	0.307692	0.408696	0.289474	0.47619	0.476923	0.395018	0.426752	0.375887	54	49	47	44	30	44	56	50	57
chr13:56042850:56044169		SINE:AluY DNA:MER2 LTR:MSTB1		0.318627	0.28972	0.17	0.204878	0.21875	0.221429	0.308682	0.181818	0.211594	56	47	42	52	27	52	57	43	57
chr13:25789633:25790036		SINE:AluY LINE:L1MC3	MTMR6:protein_coding:intergenic AMER2:protein_coding:intergenic AL590787.1:miRNA:intergenic AMER2-AS1:lincRNA:intergenic LINC01076:lincRNA:intergenic	0.52459	0.457143	0.342857	0.380282	0.181818	0.222222	0.5	0.304348	0.318966	14	17	11	18	9	18	17	13	18
chr7:72022481:72035215	1		TYW1B:polymorphic_pseudogene:intron	0.338558	0.309045	0.465217	0.377312	0.405882	0.409302	0.32722	0.449206	0.388396	189	167	173	196	106	172	202	182	201
chr22:43296358:43296770		SINE:MIRb SINE:AluJb	PACSIN2:protein_coding:intron	0.279412	0.228571	0.463415	0.319444	0.12	0.4	0.262136	0.333333	0.350427	14	12	13	15	14	14	15	14	15
chr19:22190827:22191030		SINE:AluSx4	ZNF208:protein_coding:intron	0.444444	0.346154	0.444444	0.38806	0.166667	0.488889	0.408451	0.351852	0.428571	11	11	10	14	13	11	11	13	14
chr8:111095156:111096854		LINE:L1PA13 LTR:MER52A		0.240741	0.291429	0.305419	0.235294	0.107527	0.276243	0.263427	0.243243	0.250513	48	53	52	49	44	49	53	52	52
chr2:35972695:35974034	1	SINE:AluY LINE:L1MB8		0.462963	0.1875	0.520833	0.580247	0.758621	0.763636	0.360465	0.61039	0.654412	26	17	22	26	18	23	27	25	27
chr6:140814124:140815610		SINE:AluSq2 LINE:L1ME1 SINE:AluSc8		0.426966	0.277778	0.391892	0.243902	0.516129	0.388889	0.360248	0.428571	0.301471	31	33	31	31	19	25	37	33	33
chr5:122624220:122624769	1	LINE:L1ME3E SINE:AluY		0.611111	0.357143	0.714286	0.633333	0.368421	0.357143	0.558824	0.515152	0.545455	18	8	6	21	13	17	20	13	21
chr3:145071580:145081060	1	LTR:HERVI-int		0.391635	0.414773	0.520231	0.415493	0.514286	0.429577	0.400911	0.518519	0.420188	71	65	59	66	45	59	74	66	67
chr19:3400885:3401383		LINE:L2a	NFIC:protein_coding:intron	0.225	0.147059	0.230769	0.35	0.2	0.268293	0.201754	0.222222	0.326241	12	12	11	12	10	11	12	12	12
chr6:115542565:115544766		LINE:L1PA5		0.345679	0.31746	0.34375	0.299065	0.263158	0.362069	0.333333	0.320896	0.321212	23	22	23	24	19	22	24	23	25
chr14:73848832:73852335	1	LINE:L1MEg	NUMB:protein_coding:intron	0.382979	0.472727	0.481081	0.349265	0.451219	0.503311	0.42	0.47191	0.404255	67	64	68	74	47	66	70	69	75
chr16:3415962:3420022			NAA60:protein_coding:intron	0.183746	0.286353	0.387309	0.105263	0.172249	0.287469	0.229023	0.31982	0.172072	159	161	148	166	111	149	171	159	171
chrX:150378296:150383755	1	LINE:L1MC LINE:L1MA3	AF003625.3:lincRNA:intergenic GPR50:protein_coding:intergenic MIR4330:miRNA:intergenic	0.417969	0.311111	0.434579	0.213235	0.397727	0.518519	0.381074	0.423841	0.348361	70	64	70	54	40	52	71	71	62
chr19:50529596:50531048	1	SINE:AluSx1 SINE:AluJb DNA:MER46C	ZNF473:protein_coding:intron	0.254902	0.220183	0.360902	0.217877	0.294118	0.240741	0.240458	0.342391	0.226481	46	47	49	49	33	43	54	49	51
chr11:87295720:87299887		LINE:L1PB1	RNU6-1135P:snRNA:intergenic	0.184	0.292308	0.322034	0.23913	0.190476	0.304878	0.221053	0.267327	0.263636	30	29	28	31	23	31	32	30	33
chr3:105171363:105174113	1	SINE:AluSx1 LINE:L1PA8A	ALCAM:protein_coding:intron	0.285714	0.27027	0.326733	0.267516	0.210526	0.395062	0.280374	0.294964	0.310924	48	46	45	51	30	41	54	46	53
chr3:165740493:165747709	1	LINE:L1PA3 LTR:MER52A		0.497797	0.429577	0.592784	0.573034	0.484536	0.524096	0.471545	0.556701	0.557471	84	74	82	96	57	89	98	95	105
chrX:62710075:62718258	1	LINE:L1PA5 LINE:L1MA3	RP11-357C3.3:processed_transcript:intron	0.479212	0.43662	0.56	0.433099	0.446154	0.543956	0.462888	0.529167	0.476395	125	115	122	102	80	93	132	126	116
chr3:130706040:130708537		SINE:AluSg7 SINE:AluJo LTR:MER51E SINE:AluSp	ATP2C1:protein_coding:intron	0.318584	0.209302	0.238938	0.377143	0.346667	0.31	0.260331	0.281915	0.352727	37	38	44	45	34	44	43	46	51
chr2:54016214:54016894		SINE:AluSg SINE:FAM	ERLEC1:protein_coding:intron GPR75-ASB3:protein_coding:intron ASB3:protein_coding:intron	0.149606	0.290323	0.333333	0.133929	0.392857	0.131579	0.195767	0.353659	0.133333	20	20	20	21	18	18	21	21	21
chr9:93531272:93533669	1	SINE:AluJr LTR:MER66A LTR:LTR49 LTR:MER66-int	SYK:protein_coding:intergenic	0.304054	0.219178	0.469136	0.300813	0.457143	0.290698	0.276018	0.465517	0.296651	30	24	29	32	22	28	31	31	32
chr2:104111441:104112015	1	SINE:AluY	AC092568.1:pseudogene:exon	0.284519	0.361702	0.442953	0.311927	0.348837	0.492308	0.313158	0.421875	0.37931	55	55	51	57	35	50	57	56	57
chr7:29140941:29141167		SINE:AluY	CPVL:protein_coding:intron	0.338462	0.333333	0.215686	0.261538	0	0.173077	0.336634	0.196429	0.222222	22	17	19	19	5	19	22	19	19
chr16:11093667:11093842		SINE:AluSx1	CLEC16A:protein_coding:intron	0.0806452	0.153846	0.366667	0.223684	0.291667	0.208333	0.102273	0.345238	0.217742	16	15	16	16	13	16	16	16	16
chr6:136090720:136092648	1	LINE:L1PA3	RP11-394G3.2:lincRNA:intergenic	0.534392	0.430108	0.648649	0.453125	0.396552	0.517544	0.5	0.57767	0.472973	58	44	56	59	42	53	60	58	67
chr2:78329571:78335498	1	LINE:L1M4c LTR:HERVL18-int LTR:LTR28 LINE:L1MB4	AC012494.1:lincRNA:intron	0.326389	0.333333	0.392523	0.355769	0.449438	0.410256	0.329114	0.409241	0.376726	69	61	67	64	45	54	71	70	66
chr17:59067525:59068333		SINE:AluSg	BCAS3:protein_coding:intron	0.345455	0.125	0.215686	0.265306	0.173913	0.185185	0.264368	0.202703	0.248	15	16	15	17	12	15	17	17	17
chr2:86917875:86922494	1	LINE:L1ME1	RNF103-CHMP3:protein_coding:intron CHMP3:protein_coding:intron	0.547619	0.657534	0.675	0.583333	0.756757	0.617647	0.58794	0.694268	0.596296	37	35	46	44	24	33	44	46	47
chr10:65581887:65584475		LINE:L1MA9 DNA:MER103C	RP11-170M17.1:lincRNA:intron	0.301724	0.2	0.341772	0.320755	0.333333	0.275362	0.263441	0.339806	0.302857	28	26	31	33	19	28	32	32	35
chr7:55293509:55299585	1	LINE:L1PA11	EGFR:protein_coding:intron	0.473118	0.313869	0.455172	0.371308	0.395833	0.361702	0.405573	0.440415	0.367725	47	47	48	48	27	45	50	49	50
chr3:188326399:188327702		LINE:L1M3	LPP:protein_coding:exon	0.312	0.15942	0.406593	0.273973	0.259259	0.318681	0.257732	0.372881	0.291139	28	22	28	26	18	25	28	28	27
chr16:62502769:62508254	1	LINE:L1PREC2		0.375	0.275362	0.492537	0.336842	0.454545	0.428571	0.33526	0.483146	0.38342	29	28	24	30	17	31	31	24	31
chr15:23737400:23738432		SINE:AluY SINE:AluSx LTR:LTR39-int	GOLGA6L2:protein_coding:intergenic	0.245098	0.225806	0.285714	0.29771	0.189189	0.277778	0.237805	0.254386	0.29064	31	34	33	37	24	35	36	36	37
chrX:127596862:127597092	1	SINE:AluY	RP1-30E17.2:lincRNA:intron	0.36	0.316667	0.159091	0.25	0.153846	0.363636	0.340741	0.157895	0.27907	21	21	20	13	12	8	22	21	14
chr4:102103572:102105343		LTR:MLT1J LTR:THE1B	PPP3CA:protein_coding:intron	0.305882	0.259259	0.489796	0.405797	0.263158	0.372093	0.294643	0.426471	0.392857	22	14	22	21	14	19	22	22	23
chrX:81999645:82001632	1	LTR:LTR2B SINE:AluSg4 LTR:MER4-int LTR:MER4B-int SINE:AluSp		0.440367	0.301887	0.49505	0.345679	0.5	0.380952	0.395062	0.496296	0.357724	37	32	35	28	21	23	39	37	36
chrX:106347379:106350350	1	LINE:L1ME2z LINE:L1PA4	RBM41:protein_coding:intron	0.521739	0.541667	0.363636	0.384615	0.75	0.409091	0.531915	0.466667	0.395833	18	23	21	14	14	18	24	23	20
chr9:28385116:28388220	1	LTR:LTR12	LINGO2:protein_coding:intron	0.424837	0.393258	0.348214	0.42328	0.446429	0.408163	0.413223	0.380952	0.418118	45	35	44	48	31	38	46	44	49
chr8:56150772:56153439			XKR4:protein_coding:intron	0.306122	0.365854	0.615385	0.345455	0.466667	0.621622	0.333333	0.574074	0.456522	13	15	15	12	9	12	15	15	12
chrX:32791340:32798416	1	LTR:THE1D-int	DMD:protein_coding:intron	0.340491	0.273196	0.36087	0.339394	0.342466	0.414414	0.315385	0.356436	0.369565	88	83	92	76	48	57	93	99	85
chr3:189261220:189264865		LTR:LOR1-int LTR:THE1C		0.382022	0.231884	0.373134	0.373016	0.291667	0.33871	0.316456	0.351648	0.361702	32	31	28	32	17	26	32	28	32
chr12:20389417:20391469	1	LTR:THE1C-int LTR:THE1C		0.777778	0.733333	0.741379	0.797297	0.684211	0.627907	0.763441	0.727273	0.735043	16	12	18	17	12	15	16	18	17
chr12:130036252:130037902			TMEM132D:protein_coding:intron	0.189873	0.19084	0.341317	0.181818	0.220339	0.314286	0.190217	0.309735	0.233333	45	43	45	44	33	41	46	45	44
chr11:59786096:59789278	1	LTR:LTR12C	MS4A3:protein_coding:intergenic PLAC1L:protein_coding:intergenic RP11-736I10.1:lincRNA:intergenic	0.560656	0.555556	0.618056	0.552147	0.411458	0.511628	0.558763	0.566406	0.537267	153	139	146	158	95	132	159	151	161
chr4:154551854:154552747		LTR:HERVL40-int LTR:LTR40b	KIAA0922:protein_coding:intron	0.44	0.34375	0.36	0.372549	0.375	0.540541	0.402439	0.365854	0.443182	7	7	7	7	5	7	7	7	7
chrX:94865473:94865764			HNRNPDLP3:pseudogene:promoter	0.344262	0.342105	0.5	0.176471	0.333333	0.5625	0.343434	0.451613	0.363636	11	11	11	6	11	8	11	11	8
chr9:118893994:118896786		LINE:L1MB3 LINE:L1MA8	PAPPA:protein_coding:intergenic	0.246154	0.181818	0.152174	0.171429	0.375	0.304348	0.220183	0.209677	0.224138	23	22	24	22	11	20	25	24	23
chr7:111117675:111120432		SINE:AluY LINE:L1MEg SINE:AluSp	IMMP2L:protein_coding:intron	0.277778	0.296296	0.35443	0.327586	0.388889	0.449275	0.283951	0.360825	0.372973	27	26	27	31	11	26	29	27	32
chr4:174551063:174559271	1	LINE:L1ME1 LINE:L1MEc	RP11-475B2.1:lincRNA:intergenic	0.530184	0.373134	0.47931	0.453202	0.534653	0.452915	0.475945	0.493606	0.4531	98	90	95	94	69	86	100	96	97
chr5:95886994:95888884	1	LINE:L1PA6	CAST:protein_coding:intron CTD-2337A12.1:antisense:intron	0.47619	0.311111	0.478261	0.345679	0.5	0.428571	0.418605	0.484375	0.366972	24	16	18	23	14	15	24	20	23
chr1:10829642:10829970		SINE:MIRb SINE:AluSz	CASZ1:protein_coding:intron	0.515152	0.352941	0.333333	0.397059	0.3	0.354839	0.46	0.321429	0.383838	14	14	15	15	9	14	14	15	15
chr6:137186505:137187576	1	SINE:AluSq SINE:AluSc SINE:AluSx	PEX7:protein_coding:intron	0.29932	0.340909	0.392593	0.347032	0.466667	0.421053	0.314894	0.411111	0.372372	46	47	55	50	28	51	55	55	60
chr16:81368992:81370334		SINE:AluSx SINE:AluJb	GAN:protein_coding:intron	0.329897	0.409836	0.35443	0.304688	0.292683	0.254237	0.360759	0.333333	0.28877	28	21	28	27	27	24	28	29	27
chr6:9128313:9129313		LTR:MLT1E1 LTR:MSTA	RP11-354I10.1:lincRNA:intron	0.206349	0.309524	0.363636	0.364706	0.263158	0.37037	0.247619	0.337838	0.366906	17	16	17	17	12	14	17	18	17
chr2:84354599:84356131	1	LTR:LTR12		0.387879	0.431818	0.530864	0.434783	0.627907	0.466667	0.403162	0.564516	0.445255	42	39	41	43	32	40	42	45	43
chr6:145242557:145247605	1	LTR:HERVH-int		0.373041	0.308571	0.432039	0.379845	0.283333	0.364035	0.350202	0.377301	0.373984	71	72	76	85	58	71	81	78	86
chr6:53076602:53078092		SINE:AluY SINE:AluSq2 LINE:L1MA6 LINE:L1MB2	RNU1-136P:snRNA:intergenic	0.285714	0.25	0.291667	0.2625	0.15	0.405405	0.272109	0.25	0.307692	28	20	19	27	18	18	29	25	27
chr6:102754863:102758432		LTR:THE1B-int LTR:THE1B		0.35443	0.354839	0.357143	0.206349	0.153846	0.367347	0.35461	0.309091	0.251429	30	27	30	30	15	27	31	30	34
chr2:217506737:217507013		SINE:AluY	IGFBP2:protein_coding:intron	0.215385	0.277778	0.293103	0.361905	0.333333	0.35	0.237624	0.307692	0.357576	22	18	24	24	17	21	22	24	24
chr13:54274424:54276431		LTR:THE1D LTR:THE1D-int LINE:L1MB2		0.23	0.161765	0.155172	0.219512	0.28	0.263158	0.202381	0.192771	0.230769	24	23	26	26	18	26	29	27	28
chr10:3957223:3959522	1	LINE:L2a SINE:MIR	RP11-464C19.3:lincRNA:intergenic	0.257732	0.197183	0.277778	0.270492	0.294118	0.318182	0.232143	0.280899	0.290476	28	27	26	28	13	29	31	26	30
chr16:47713155:47721021	1	LINE:L1PA4	PHKB:protein_coding:intron	0.595463	0.673846	0.72103	0.637658	0.663102	0.626543	0.625293	0.704441	0.633891	156	146	164	168	116	138	168	168	172
chr10:117169923:117170498	1	SINE:AluSg SINE:AluSc	ATRNL1:protein_coding:intron	0.568627	0.340909	0.540541	0.490196	0.444444	0.485714	0.463158	0.521739	0.488372	15	13	15	18	7	16	18	16	19
chr6:166560122:166561712		SINE:AluY	T:protein_coding:intergenic SNORD45:lincRNA:intergenic	0.193277	0.216	0.2	0.224138	0.195652	0.383459	0.201102	0.19898	0.282192	58	53	62	60	35	58	60	63	65
chr4:21391170:21392406		LINE:L1PA5	KCNIP4:protein_coding:intron	0.676471	0.45	0.444444	0.529412	0.5	0.411765	0.592593	0.466667	0.470588	13	12	12	13	9	10	13	12	13
chr2:98779723:98779774		SINE:AluSc5	VWA3B:protein_coding:intron	0.23913	0.25641	0.333333	0.257143	0	0.208333	0.247059	0.190476	0.237288	10	10	10	10	10	10	10	10	10
chr6:123635498:123636102		LINE:L1PA12	TRDN:protein_coding:intron	0.551724	0.333333	0.5625	0.684211	0.555556	0.791667	0.487805	0.56	0.725806	12	9	9	15	8	10	14	10	15
chr10:78826050:78827867		LTR:MLT2B4 LINE:L2a	KCNMA1:protein_coding:intron	0.104478	0.15	0.245283	0.278481	0.15	0.288462	0.121495	0.219178	0.282443	14	15	16	14	11	14	15	16	14
chr5:46317336:46321193		Satellite:ALR/Alpha LINE:L1PA2		0.43	0.390244	0.583333	0.431818	0.375	0.473684	0.41844	0.52381	0.448276	29	22	30	29	16	28	30	30	31
chr7:51635312:51635747		SINE:AluSq2	RP4-718N17.2:lincRNA:intergenic	0.384615	0.391304	0.424658	0.252427	0.173913	0.208333	0.386861	0.364583	0.244094	27	23	25	22	11	19	27	25	22
chr20:49874735:49875270	1	LTR:MER21B LTR:MLT1K		0.341463	0.264151	0.166667	0.321429	0.0714286	0.145833	0.311111	0.14	0.240385	14	14	14	14	13	11	14	14	14
chr6:115211140:115213829	1		RNU6-475P:snRNA:intergenic	0.388889	0.206897	0.5	0.598131	0.375	0.391304	0.350365	0.472973	0.535948	27	20	30	35	13	21	30	33	35
chr6:28064410:28068854	1	LINE:L1PA8	RP1-265C24.8:lincRNA:intergenic ZNF165:protein_coding:intergenic ZKSCAN8:protein_coding:intergenic ZSCAN16:protein_coding:intergenic	0.373219	0.25463	0.470588	0.313471	0.385246	0.410138	0.328042	0.441667	0.348259	80	76	73	80	61	69	82	77	80
chr12:23308431:23309840		SINE:AluSx1 LINE:L1PA4 LTR:ERVL-E-int	RP11-153K16.1:lincRNA:intron RP11-114G22.1:lincRNA:intron	0.272727	0.142857	0.55	0.315789	0.5	0.481481	0.222222	0.538462	0.369048	10	9	14	14	9	8	13	14	15
chr13:59542652:59545345	1	LTR:THE1B LTR:MLT1K		0.443548	0.361702	0.666667	0.576577	0.413043	0.509804	0.421053	0.559633	0.555556	27	23	25	28	20	23	28	27	29
chr17:671419:671809	1		GLOD4:protein_coding:intron	0.17551	0.169231	0.298507	0.112554	0.308824	0.265193	0.173333	0.303704	0.179612	20	22	21	21	19	21	23	21	23
chr8:70602591:70604672	1	LINE:L1MB1 SINE:AluY DNA:Tigger3b	SLCO5A1:protein_coding:intron	0.266667	0.416667	0.356643	0.419492	0.381818	0.470588	0.33657	0.363636	0.438172	49	47	45	48	39	49	50	45	50
chr6:97690466:97692786		LINE:L1PB1 LTR:MLT2A2	MMS22L:protein_coding:intron	0.35443	0.381818	0.426471	0.329545	0.472222	0.5	0.365672	0.442308	0.379032	19	21	19	21	15	15	21	21	21
chr13:99151384:99152111		SINE:AluSz	STK24:protein_coding:intron	0.315789	0.0165289	0.0315789	0.0580645	0	0.0947368	0.18315	0.025	0.072	29	30	24	31	17	28	31	31	31
chr9:101579539:101581651		LINE:L1MC4 SINE:AluSq SINE:AluSx LTR:MLT1F	GALNT12:protein_coding:intron	0.233871	0.160714	0.265896	0.238683	0.2	0.318182	0.204327	0.245059	0.266667	56	54	54	62	41	54	60	57	62
chr4:30898373:30898822		SINE:AluY	PCDH7:protein_coding:intron	0.47619	0.219512	0.0952381	0.296703	0.148148	0.387097	0.375	0.115942	0.319672	24	18	27	25	20	19	24	29	27
chr2:30521469:30522252		LINE:L1ME1 SINE:AluSp	LBH:protein_coding:intron	0.258824	0.238095	0.342105	0.189189	0.324324	0.309524	0.251969	0.336283	0.222222	27	18	25	27	21	17	27	27	30
chr5:128302814:128310053	1	LINE:L1PA6	SLC27A6:protein_coding:intron	0.422886	0.269608	0.477733	0.370115	0.491667	0.395833	0.371287	0.482289	0.379259	99	84	94	103	69	96	105	103	109
chr4:71777902:71779526		LINE:L1MC4 SINE:AluSx1 SINE:AluJb	MOB1B:protein_coding:intron	0.3875	0.333333	0.366667	0.322581	0.348837	0.239316	0.366795	0.361963	0.290429	49	43	49	47	27	41	49	49	49
chr4:44742748:44753922	1	LINE:L1PA10 LINE:L1PA5	GUF1:protein_coding:intergenic GNPDA2:protein_coding:intergenic	0.361757	0.349558	0.380228	0.329177	0.410256	0.464435	0.357259	0.389474	0.379687	101	97	94	100	68	86	107	100	102
chrX:47376288:47377318		SINE:AluSx1 SINE:AluJb LINE:L1MA9	ARAF:protein_coding:intergenic ZNF41:protein_coding:intergenic CXorf24:protein_coding:intergenic	0.386667	0.166667	0.23913	0.1	0.111111	0.2	0.294574	0.203125	0.138462	21	16	15	14	12	13	23	17	17
chr4:129908017:129908462		LINE:L1M1	SCLT1:protein_coding:intron	0.136364	0.137931	0.16129	0.109375	0.0769231	0.354167	0.136986	0.122807	0.214286	11	11	11	11	9	11	11	11	11
chr4:85124155:85133588	1	LINE:L1PB LTR:MER11A LINE:L1PA7	RP11-8L2.1:processed_transcript:intron	0.418093	0.392562	0.490446	0.447598	0.460317	0.511719	0.408602	0.481818	0.470588	114	103	119	125	79	112	122	120	131
chrX:25151190:25153681	1	LTR:THE1D SINE:AluSg LINE:L1MDa LTR:THE1D-int		0.306358	0.272727	0.354545	0.281553	0.307692	0.234043	0.294118	0.337143	0.266667	42	37	42	42	31	29	44	43	42
chrX:46260598:46261872		LTR:MLT1C LINE:L2a SINE:AluSp	KRBOX4:protein_coding:intergenic	0.35443	0.410714	0.483871	0.464286	0.611111	0.1875	0.377778	0.5125	0.363636	24	25	26	15	16	10	28	28	19
chr1:246301750:246303182	1	SINE:AluY	SMYD3:protein_coding:intron	0.41791	0.294118	0.0526316	0.1875	0.473684	0.3	0.392857	0.263158	0.241935	21	8	8	18	18	22	21	23	26
chr4:151910017:151913341	1	SINE:AluSz6 LINE:L1ME1	LRBA:protein_coding:intron	0.356846	0.296703	0.425532	0.34202	0.238636	0.353261	0.330969	0.374613	0.346232	71	67	73	72	55	66	74	76	74
chr1:44913599:44913898		SINE:AluSz6 Unknown:MamRep605	RNF220:protein_coding:intron	0.288	0.186441	0.340909	0.179487	0.317073	0.181818	0.255435	0.333333	0.180412	26	26	26	26	19	26	26	26	26
chr4:48365835:48368001	1	Other:SVA_F SINE:AluSx1 LINE:L1MEc	SLAIN2:protein_coding:intron	0.269231	0.215054	0.427711	0.0911765	0.0789474	0.23125	0.25679	0.318182	0.136	76	48	67	93	50	76	82	76	94
chr3:61162485:61162782		SINE:AluY DNA:Arthur1C	FHIT:protein_coding:intron	0.45977	0.352113	0.355556	0.286885	0.363636	0.559322	0.411392	0.357143	0.375691	24	22	26	24	18	26	27	26	27
chr7:23689994:23695233	1	LTR:HERVIP10F-int LTR:MER21C	FAM221A:protein_coding:intergenic CCDC126:protein_coding:intergenic AC006026.1:miRNA:intergenic	0.353896	0.255682	0.274436	0.278689	0.5	0.340909	0.318182	0.318182	0.302048	79	72	81	81	43	75	82	88	86
chr7:52164331:52166315		LINE:L1MEg LINE:L1MC1		0.535714	0.214286	0.416667	0.25	0.25	0.444444	0.428571	0.375	0.333333	12	8	8	12	4	13	14	11	13
chr3:164531572:164537372	1	LTR:LTR12D LTR:HERV9-int	RP11-71H9.1:lincRNA:intron	0.626571	0.569892	0.710372	0.653846	0.621891	0.688776	0.603875	0.685393	0.6648	140	138	147	150	122	138	150	151	152
chr2:143936318:143938537	1	SINE:AluY SINE:AluJb DNA:Tigger1	ARHGAP15:protein_coding:intron	0.33557	0.247525	0.439024	0.405882	0.177778	0.454545	0.3	0.369048	0.422481	47	45	50	49	36	38	49	51	49
chr2:1426101:1426162			TPO:protein_coding:intron	0.4875	0.115385	0.136364	0.235955	0.225	0.121212	0.396226	0.178571	0.218009	15	19	19	21	18	21	19	21	21
chr8:43117890:43126261	1	LINE:L1PA3 LINE:L1ME1	RNU6-104P:snRNA:intergenic	0.337784	0.342742	0.451485	0.354339	0.32377	0.403727	0.339759	0.40988	0.370779	193	175	186	194	139	183	200	199	202
chr8:37848262:37851102	1	LTR:THE1C-int SINE:AluSc5 SINE:AluSq2 LTR:THE1C	ADRB3:protein_coding:intergenic EIF4EBP1:protein_coding:intergenic AC144573.1:miRNA:intergenic	0.534884	0.510638	0.578512	0.458333	0.421053	0.53913	0.526316	0.52809	0.488599	40	32	38	41	34	40	41	40	42
chr12:50693485:50694319		LINE:L1M5 SINE:AluY LTR:MLT1L	RNU6-1093P:snRNA:intergenic FAM186A:protein_coding:intergenic AC140061.12:protein_coding:intergenic LIMA1:protein_coding:intergenic	0.430769	0.305556	0.151515	0.305556	0.333333	0.285714	0.386139	0.222222	0.299065	22	21	16	22	17	19	25	21	22
chr7:71499198:71503150	1	LINE:L1M4c	CALN1:protein_coding:intron	0.239617	0.193237	0.287671	0.293375	0.205882	0.324324	0.221154	0.261682	0.303226	69	70	59	67	40	58	74	66	69
chr12:5430759:5434154		LINE:L1MA5 LINE:L1PA11	RP11-1038A11.3:lincRNA:intron	0.242188	0.181818	0.195122	0.264	0.217391	0.142857	0.217593	0.203125	0.212963	35	32	33	33	23	32	35	33	34
chr5:81274998:81275396		SINE:AluY	ATG10:protein_coding:intron	0.348837	0.176471	0.322034	0.263158	0.111111	0.259259	0.28934	0.242105	0.261905	35	29	28	35	24	30	35	29	35
chr6:106928260:106929149	1	SINE:AluSz6 SINE:AluYa5 SINE:AluSc8	AIM1:protein_coding:intergenic RNA5SP211:rRNA:intergenic Y_RNA:misc_RNA:intergenic	0.454545	0.433735	0.466102	0.310606	0.2	0.294737	0.446512	0.43609	0.303965	36	34	41	37	10	33	46	41	40
chr20:23126380:23127469	1		LINC00656:lincRNA:intergenic RNA5SP478:rRNA:intergenic RP4-737E23.2:lincRNA:intergenic	0.495652	0.244898	0.610169	0.536765	0.297297	0.353846	0.420732	0.535484	0.477612	29	26	27	29	20	29	29	27	29
chr2:147960013:147963649		LTR:THE1B-int		0.25	0.194175	0.293333	0.265823	0.288889	0.27451	0.230241	0.292308	0.269231	42	36	41	38	31	34	42	42	41
chr13:52310651:52311312		SINE:AluSx4	WDFY2:protein_coding:intron	0.353982	0.289855	0.195652	0.256637	0.275	0.355556	0.32967	0.232558	0.300493	24	25	21	25	21	25	26	25	26
chr7:82279015:82284205	1	LINE:L1PA4		0.514768	0.530435	0.680412	0.5	0.482353	0.539877	0.519886	0.620072	0.514349	66	53	60	66	52	59	69	66	70
chr2:72596479:72601018	1	LINE:L1MA2 LINE:L1PA5	EXOC6B:protein_coding:intron	0.387097	0.359551	0.489362	0.384106	0.441176	0.485149	0.378182	0.476562	0.424603	51	35	41	46	25	45	52	48	53
chr1:224242954:224243476		SINE:AluSq2 SINE:AluJb SINE:MIR	AC138393.1:protein_coding:intergenic RP11-504P24.6:lincRNA:intergenic RP11-504P24.4:lincRNA:intergenic	0.427184	0.418182	0.492754	0.375	0.423077	0.555556	0.424051	0.473684	0.434555	21	19	21	21	16	21	21	21	21
chr14:23325761:23327501	1	LTR:MLT1F-int SINE:AluY SINE:AluSx LTR:MLT1F	MRPL52:protein_coding:intergenic RBM23:protein_coding:intergenic LRP10:protein_coding:intergenic Y_RNA:misc_RNA:intergenic SLC7A7:protein_coding:intergenic AL135998.1:protein_coding:intergenic MMP14:protein_coding:intergenic REM2:protein_coding:intergenic	0.357664	0.378378	0.352941	0.340278	0.428571	0.488095	0.364929	0.380597	0.394737	33	37	33	39	24	30	39	34	43
chr10:96867191:96870914	1	LINE:L1PA6	RP11-310E22.5:lincRNA:intergenic CYP2C8:protein_coding:intergenic	0.302158	0.357143	0.487805	0.360294	0.288889	0.396226	0.32287	0.434524	0.376033	33	32	32	33	27	32	34	33	34
chr7:155856251:155856347				0.479452	0.348485	0.5	0.254717	0.212121	0.44898	0.417266	0.4	0.316129	16	16	16	16	15	16	16	16	16
chr7:17648651:17649948		LTR:MSTB LINE:L1PA16 SINE:AluSc8		0.282609	0.333333	0.261905	0.322034	0.1875	0.242424	0.295082	0.241379	0.293478	17	14	17	18	8	11	19	19	18
chr2:20263233:20263951		SINE:AluSc LTR:THE1B	AC098828.2:lincRNA:exon	0.337079	0.28	0.440678	0.257143	0.4	0.37037	0.316547	0.428571	0.28866	19	17	20	21	15	20	20	20	21
chr18:74851464:74857757	1	LTR:THE1B-int	MBP:protein_coding:intergenic RP11-751H17.1:lincRNA:intergenic	0.379496	0.291139	0.414706	0.310241	0.294118	0.299685	0.347477	0.380252	0.30683	105	103	106	108	75	108	110	108	114
chr1:202978529:202982113	1	LINE:L1MB7	TMEM183A:protein_coding:intron	0.286307	0.233871	0.431138	0.280335	0.324675	0.335404	0.268493	0.397541	0.3025	67	51	66	66	41	62	67	70	71
chr2:240433266:240436038	1	SINE:AluSq LTR:MLT1A0 LTR:MSTA		0.286089	0.234201	0.3361	0.279279	0.291667	0.336364	0.264615	0.323442	0.298193	86	85	81	88	59	78	87	83	89
chr10:111019144:111024121	1	LTR:THE1B-int	RNU6-839P:snRNA:intergenic	0.403226	0.366071	0.530769	0.470874	0.409836	0.479452	0.389262	0.492147	0.474432	51	44	51	48	38	50	52	51	52
chr4:2650969:2653478	1	LTR:THE1D DNA:MER1A SINE:AluJo SINE:AluSp	FAM193A:protein_coding:intron	0.281337	0.252066	0.367893	0.233663	0.237113	0.311526	0.269551	0.335859	0.263923	77	73	79	83	51	80	78	79	83
chr6:132368762:132370754	1	SINE:AluSg LINE:L1M4 SINE:AluSc	RP11-69I8.3:antisense:intron	0.230216	0.372549	0.359223	0.192857	0.230769	0.36	0.290456	0.323944	0.251163	41	38	35	41	24	37	43	39	45
chr1:200149251:200151796		LINE:L2c SINE:AluSx LINE:L3	NR5A2:protein_coding:intergenic AC096633.1:miRNA:intergenic	0.273128	0.259259	0.322368	0.358974	0.424242	0.355556	0.267956	0.353211	0.357724	45	42	48	48	37	41	47	51	48
chr22:50651511:50652640		LINE:L1MB3 SINE:AluY SINE:AluSz	SELO:protein_coding:intron	0.263889	0.133333	0.346667	0.16087	0.23913	0.23301	0.221184	0.321429	0.183183	49	41	46	51	24	42	51	47	55
chrX:85494265:85498247	1	LTR:MSTA-int LINE:L1ME3A	DACH2:protein_coding:intron	0.380435	0.444444	0.532468	0.453125	0.40625	0.62069	0.408537	0.495413	0.505376	27	27	28	27	20	18	30	30	28
chr7:64891014:64895563	1	LINE:L1PA12	RP11-667F9.2:lincRNA:intergenic ZNF92:protein_coding:intergenic	0.339196	0.189474	0.245455	0.259174	0.301075	0.296429	0.290816	0.261981	0.273743	95	79	75	99	60	92	102	90	106
chr3:157912971:157918122	1	LINE:L1PA4	RSRC1:protein_coding:intron	0.582781	0.54902	0.635036	0.541063	0.680556	0.659574	0.56917	0.650718	0.578073	54	55	62	68	46	48	64	67	72
chr16:26510176:26511770	1	LTR:MER66A SINE:AluSc8		0.4	0.216867	0.439252	0.406977	0.242424	0.584906	0.341085	0.392857	0.47482	31	28	32	31	21	28	31	35	33
chr7:90457549:90460727	1	LTR:THE1D LTR:THE1D-int	CDK14:protein_coding:intron	0.531915	0.360465	0.504951	0.483333	0.583333	0.470588	0.46696	0.530201	0.479245	44	38	40	43	32	39	46	44	45
chr5:125447310:125450767	1	LTR:THE1A LTR:THE1A-int	RP11-114J13.1:lincRNA:intron	0.471264	0.350877	0.587156	0.544503	0.395833	0.528846	0.423611	0.528662	0.538983	43	41	39	44	29	37	45	43	44
chr2:104068205:104070651		SINE:AluY		0.292453	0.227273	0.337349	0.159763	0.222222	0.326389	0.270186	0.299595	0.236422	57	54	56	62	38	64	61	62	66
chr2:138749056:138755560	1	LINE:L1PA8A	HNMT:protein_coding:intron	0.304348	0.279661	0.420382	0.235577	0.307692	0.354331	0.295977	0.392345	0.280597	56	48	57	60	34	56	59	58	63
chr1:2577414:2581081	1	LINE:L1MEf	TTC34:protein_coding:intron	0.28	0.235043	0.409091	0.308707	0.344444	0.341346	0.262726	0.390323	0.320273	75	71	72	77	59	72	76	74	77
chrX:24241813:24246997	1	LINE:L1MA1	ZFX:protein_coding:intergenic	0.328205	0.247788	0.331933	0.306306	0.333333	0.278261	0.298701	0.33241	0.296736	98	88	93	86	66	76	99	97	95
chr17:25701172:25705257		LTR:THE1B-int LTR:LTR8	RP11-173M1.4:lincRNA:intergenic	0.329843	0.37	0.491228	0.370968	0.128205	0.302752	0.343643	0.398693	0.345763	47	40	42	47	30	37	52	46	49
chr19:911358:911560		SINE:AluSx1	R3HDM4:protein_coding:intron	0.126984	0.235294	0.422222	0.0638298	0.444444	0.15	0.158192	0.428571	0.0895522	20	19	19	19	11	16	20	19	20
chr9:87090668:87093304	1	LTR:MSTB SINE:AluSz DNA:Zaphod3		0.3375	0.294118	0.425926	0.39726	0.166667	0.439024	0.320611	0.361111	0.412281	24	21	23	22	13	22	26	23	24
chr9:90274665:90276129	1	SINE:AluSc LINE:L1PB4	DAPK1:protein_coding:intron	0.431631	0.255319	0.390244	0.266667	0.366972	0.339869	0.369658	0.383838	0.293144	86	83	83	85	63	84	87	84	86
chr16:34315363:34320115	1	LTR:MER9a3		0.324943	0.287129	0.459701	0.276423	0.19084	0.320988	0.309459	0.38412	0.294118	97	94	91	96	73	95	98	97	99
chr2:8538438:8539560		LINE:L2b	LINC00299:lincRNA:intergenic	0.173913	0.326087	0.333333	0.285714	0.375	0.33871	0.234783	0.346667	0.309353	14	15	15	15	14	15	15	15	15
chr2:38512487:38512933			GAPDHP25:pseudogene:exon	0.313253	0.135593	0.264706	0.254545	0.233333	0.378788	0.239437	0.255102	0.301136	16	15	16	16	12	16	16	16	16
chr19:52184562:52186331		SINE:AluSx1 LTR:MER57D	MIRLET7E:miRNA:intergenic SIGLEC5:protein_coding:intergenic MIR125A:miRNA:intergenic snoU13:snoRNA:intergenic HAS1:protein_coding:intergenic SIGLEC14:protein_coding:intergenic hsa-mir-125a:lincRNA:intergenic MIR99B:miRNA:intergenic	0.325843	0.206897	0.439024	0.345133	0.666667	0.474359	0.278912	0.5	0.397906	23	23	24	24	19	26	25	24	26
chr17:11352690:11353695		LTR:MLT1C SINE:AluY SINE:AluSx3	SHISA6:protein_coding:intron	0.323529	0.153846	0.269663	0.303922	0.279412	0.285714	0.264368	0.273885	0.298305	44	31	38	46	50	39	49	54	48
chrX:118167217:118170209		LTR:LTR14A SINE:AluSg SINE:AluJb	KIAA1210:protein_coding:intergenic LONRF3:protein_coding:intergenic	0.258929	0.179856	0.328467	0.251799	0.253968	0.279412	0.22865	0.305	0.26087	51	51	53	43	37	41	54	53	47
chr6:78657289:78660546	1	LINE:L1PA15	SNORD112:snoRNA:intergenic MEI4:protein_coding:intergenic	0.413333	0.388889	0.636364	0.547945	0.464286	0.428571	0.405405	0.578313	0.504348	23	16	20	24	17	18	24	22	24
chr7:1915693:1919197		LINE:L1ME4a	MAD1L1:protein_coding:intron	0.245552	0.223077	0.376623	0.285714	0.265823	0.27673	0.238443	0.339056	0.282787	68	59	63	63	48	61	73	70	70
chr3:46589001:46590602		DNA:MER1B SINE:AluJo	LRRC2:protein_coding:intron	0.28125	0.425	0.482759	0.322034	0.5	0.352941	0.336538	0.484848	0.333333	16	13	17	17	5	15	17	17	18
chr14:45549967:45551245	1	SINE:AluSg LTR:LTR12C	SNORD127:snoRNA:intergenic KLHL28:protein_coding:intergenic FKBP3:protein_coding:intergenic PRPF39:protein_coding:intergenic SNORD58:snoRNA:intergenic FAM179B:protein_coding:intergenic	0.339768	0.272727	0.329843	0.295203	0.402062	0.371681	0.310722	0.354167	0.32998	57	58	55	57	52	55	58	58	58
chr9:125174212:125177016	1	LINE:L1PA4	RP11-542K23.7:antisense:intron	0.479042	0.479592	0.617391	0.542289	0.590164	0.561224	0.479245	0.607955	0.548495	42	47	44	47	35	40	50	47	49
chr14:68895197:68899978	1	LINE:L1PA5	RAD51B:protein_coding:intron	0.396226	0.230769	0.409091	0.378788	0.405405	0.358209	0.333333	0.408	0.371859	34	30	36	35	23	32	38	40	39
chr3:125336040:125336459		LTR:HERVL-int	OSBPL11:protein_coding:intergenic	0.122222	0.173077	0.20339	0.255102	0.190476	0.282609	0.140845	0.2	0.263889	12	12	12	12	11	12	12	12	12
chr17:55851781:55852518		LTR:MLT1J1	RP11-60A24.3:lincRNA:intron	0.256098	0.304348	0.339623	0.278049	0.25	0.333333	0.273438	0.318841	0.298137	26	24	25	26	19	24	26	25	26
chr6:53974775:53975073		SINE:AluY	MLIP:protein_coding:intron	0.1625	0.101449	0.136364	0.154545	0.0909091	0.328571	0.134228	0.121212	0.222222	30	29	35	34	24	27	33	35	35
chr7:130014571:130018883	1		CPA5:protein_coding:intergenic snoU13:snoRNA:intergenic CPA1:protein_coding:intergenic CEP41:protein_coding:intergenic	0.447236	0.278196	0.504274	0.382429	0.4	0.398438	0.379518	0.471976	0.388802	73	66	70	74	52	69	74	71	76
chr7:37375609:37378357		LTR:MLT1A0 LINE:L1PA4	ELMO1:protein_coding:intron	0.345324	0.232323	0.372549	0.325153	0.351351	0.283019	0.298319	0.366906	0.30855	31	32	40	38	24	33	37	40	41
chr7:10982523:10984494		SINE:AluSq2 LTR:MLT1I LTR:MLT1I-int SINE:AluSc8	NDUFA4:protein_coding:intergenic PHF14:protein_coding:intergenic RP5-855F16.1:lincRNA:intergenic Y_RNA:misc_RNA:intergenic	0.3	0.261682	0.281553	0.350649	0.365854	0.229167	0.2827	0.305556	0.304	38	37	37	40	29	35	39	38	40
chr4:100370482:100373037		LINE:L1PA14	ADH7:protein_coding:intergenic	0.267606	0.305556	0.5	0.340426	0.368421	0.471698	0.280374	0.468354	0.387755	21	18	20	21	12	23	23	21	26
chr2:204170824:204175357	1	LTR:THE1B-int	RN7SL670P:misc_RNA:intergenic ABI2:protein_coding:intergenic CYP20A1:protein_coding:intergenic	0.457031	0.404762	0.512953	0.397112	0.2875	0.405263	0.436321	0.446886	0.400428	64	57	67	63	48	67	67	70	71
chr6:166562151:166566495	1		T:protein_coding:intergenic SNORD45:lincRNA:intergenic	0.287009	0.351759	0.490909	0.371345	0.24	0.376744	0.311321	0.427119	0.373429	77	76	75	82	45	70	80	76	83
chr19:52490605:52491811	1	LINE:L1M4 SINE:AluSc5 SINE:AluSx	ZNF615:protein_coding:intergenic ZNF432:protein_coding:intergenic ZNF614:protein_coding:intergenic ZNF350:protein_coding:intergenic ZNF613:protein_coding:intergenic	0.455285	0.323232	0.424107	0.285246	0.451613	0.334884	0.396396	0.432177	0.305769	69	64	68	75	39	64	73	68	75
chr5:110138645:110140829	1	LTR:MLT1F2 LINE:L1PA16	SLC25A46:protein_coding:intergenic	0.486486	0.6	0.583333	0.477941	0.375	0.481481	0.529412	0.513889	0.478947	28	24	20	28	16	23	28	23	32
chr13:26848631:26849854	1	SINE:AluY LINE:L1ME4a	CDK8:protein_coding:intron	0.487805	0.322581	0.362069	0.389474	0.615385	0.428571	0.442478	0.440476	0.398374	26	20	16	28	17	19	27	24	29
chr2:163171029:163171533	1	SINE:AluY	IFIH1:protein_coding:intron	0.216216	0.16	0.424242	0.273973	0.428571	0.528302	0.193548	0.425287	0.380952	20	17	20	20	13	19	20	20	21
chr11:99582270:99584723		LINE:L1PA7	CNTN5:protein_coding:intron	0.549451	0.305085	0.5	0.393939	0.392857	0.319149	0.453333	0.468085	0.369863	39	30	34	36	16	26	40	35	39
chr15:87991700:87991756		SINE:AluY	RP11-648K4.2:lincRNA:intron	0.275862	0.384615	0.352941	0.272727	0.190476	0.117647	0.338235	0.263158	0.19403	11	12	12	12	12	12	12	12	12
chr3:26868453:26874448	1	LINE:L1PA13		0.520548	0.431818	0.56044	0.473684	0.395833	0.525641	0.487179	0.503597	0.491304	43	34	39	42	23	39	45	40	44
chr21:31636706:31640495	1	LTR:LTR3B_	KRTAP24-1:protein_coding:intergenic KRTAP25-1:protein_coding:intergenic	0.299465	0.266667	0.401316	0.283582	0.368421	0.447619	0.287671	0.394737	0.339869	56	51	54	56	28	50	59	55	59
chr2:175919956:175921835	1	SINE:AluSg SINE:AluSx1 SINE:AluSc SINE:AluJb LINE:L1MEf	AC007435.1:miRNA:intergenic ATF2:protein_coding:intergenic RNU6-1290P:snRNA:intergenic RNU6-763P:snRNA:intergenic	0.378531	0.241758	0.36	0.288793	0.3125	0.404255	0.33209	0.350318	0.33244	48	37	48	52	24	40	51	49	52
chr16:85938547:85940120	1	DNA:MER20	IRF8:protein_coding:intron	0.453488	0.354037	0.488636	0.304	0.324675	0.446809	0.415274	0.438735	0.355499	53	48	54	51	48	52	55	55	53
chr2:83024742:83027658		LTR:PABL_A LTR:LTR49 LTR:MSTA SINE:AluSp		0.278689	0.265306	0.339623	0.229508	0.304348	0.152174	0.272727	0.328947	0.196262	21	20	23	24	17	22	25	24	28
chr11:59473133:59474812		SINE:AluSx4 RNA:7SK LTR:LTR3 SINE:AluSx3	STX3:protein_coding:intergenic OR10V1:protein_coding:intergenic RN7SKP192:misc_RNA:intergenic PATL1:protein_coding:intergenic	0.169231	0.107143	0.31068	0.217391	0.0512821	0.353982	0.14486	0.239437	0.273723	35	34	36	39	25	37	38	37	39
chr6:45706130:45707021		SINE:MIR3 SINE:MIRb SINE:AluY		0.255102	0.365385	0.301587	0.263736	0.105263	0.38	0.293333	0.256098	0.304965	25	22	22	23	13	18	26	22	23
chr8:93766338:93766421			RP11-100L22.2:processed_transcript:intron	0.333333	0.272727	0.68254	0.28125	0.545455	0.230769	0.324675	0.662162	0.253521	18	6	18	15	6	17	18	18	18
chr16:89223624:89224034			SLC22A31:protein_coding:intergenic ACSF3:protein_coding:intergenic CDH15:protein_coding:intergenic RP11-46C24.3:lincRNA:intergenic LINC00304:lincRNA:intergenic	0.303371	0.212766	0.229885	0.222222	0.111111	0.0588235	0.272059	0.189394	0.180451	27	18	25	26	22	22	28	27	27
chr13:62340250:62340288		LTR:MER52A	AL596329.1:miRNA:intergenic	0.216216	0.473684	0.416667	0.128205	0.6	0.269231	0.303571	0.439024	0.184615	7	6	7	7	4	7	7	7	7
chr4:112169387:112172800		LINE:L1PA4		0.342857	0.342105	0.386364	0.319149	0.210526	0.362069	0.342593	0.333333	0.335526	25	15	26	25	12	23	25	26	26
chr4:41183664:41188839	1	DNA:MER1A	APBB2:protein_coding:intron	0.421818	0.398649	0.469613	0.412451	0.439024	0.540881	0.413712	0.460076	0.461538	65	59	63	66	45	59	70	65	68
chr7:30420752:30424962	1	LINE:L1MB7 LINE:L1MB8 LINE:L1PA7	ZNRF2:protein_coding:intron	0.330645	0.327684	0.430108	0.314607	0.28	0.37931	0.329412	0.398305	0.340136	63	61	60	59	37	62	71	66	70
chr19:1694065:1698063	1		TCF3:protein_coding:intergenic	0.320069	0.312785	0.494432	0.326027	0.280612	0.309179	0.316929	0.429457	0.31993	135	126	133	139	109	134	140	136	141
chr7:34376342:34378782	1	SINE:AluSx LINE:L1MB7 SINE:AluJb LTR:MSTA	AC005686.1:miRNA:intergenic RNU6-438P:snRNA:intergenic	0.218391	0.363636	0.366667	0.377778	0.25	0.487805	0.267176	0.333333	0.412214	19	16	18	20	13	17	20	20	20
chr5:55190574:55190670	1	SINE:AluSz	IL31RA:protein_coding:intron	0.395349	0.235294	0.0714286	0.0512821	0.166667	0.333333	0.324675	0.0882353	0.140351	14	13	14	13	5	8	14	14	13
chr22:48528164:48531719	1	LINE:L1ME3E LINE:L1M7	LL22NC03-121E8.3:lincRNA:intergenic LL22NC03-121E8.4:lincRNA:intergenic	0.307339	0.283582	0.381579	0.256849	0.333333	0.35	0.298295	0.368932	0.287037	75	62	83	92	52	76	79	86	101
chr4:181854757:181856207		SINE:AluYa5 SINE:AluSz		0.464646	0.268657	0.243902	0.301887	0.44186	0.207547	0.385542	0.312	0.278302	29	34	40	47	21	24	37	40	47
chr16:60365280:60368080	1	SINE:AluSc5 LTR:LTR12	RP11-354I13.2:lincRNA:intergenic	0.478947	0.393939	0.529851	0.453552	0.391304	0.5	0.444099	0.494444	0.47352	48	44	46	48	33	44	50	49	50
chr15:43941604:43946031	1	LINE:L1PA3	CATSPER2:protein_coding:intron STRC:protein_coding:intron	0.51004	0.551282	0.67509	0.480978	0.528571	0.612335	0.530021	0.625899	0.531092	75	89	89	101	91	82	96	101	106
chr8:120792726:120794228	1	SINE:AluSx1 SINE:AluY SINE:AluSz	TAF2:protein_coding:intron	0.311927	0.27451	0.471429	0.42623	0.264706	0.546512	0.3	0.403846	0.475962	35	37	35	43	23	36	48	43	46
chr17:52575397:52577501		SINE:AluSx1 LTR:LTR78B LINE:L1PA10		0.236264	0.206897	0.373913	0.240506	0.325	0.351351	0.226766	0.36129	0.286245	48	38	44	46	26	45	49	46	47
chr4:63036707:63036933		SINE:AluSg		0.133333	0.354839	0.38	0.44	0.545455	0.625	0.245902	0.409836	0.5	12	12	13	13	11	10	15	14	13
chr13:38970141:38970225	1	SINE:AluYa5	UFM1:protein_coding:intergenic	0.4	0.358491	0.468085	0.3	0.1875	0.6	0.373494	0.396825	0.417391	19	20	20	20	16	18	20	20	20
chr15:34491408:34493798	1	LTR:LTR12_ SINE:AluSc SINE:AluSx3	KATNBL1:protein_coding:intron	0.382051	0.39521	0.623932	0.405099	0.425287	0.5	0.385996	0.570093	0.43964	88	78	82	85	56	81	90	85	87
chr14:21551389:21551640		SINE:AluY	ARHGEF40:protein_coding:intron	0.447761	0.4	0.190476	0.444444	0.272727	0.491525	0.434783	0.232558	0.462025	16	14	14	17	14	18	16	15	18
chr11:45244394:45245332		SINE:AluJb	CTD-2560E9.3:antisense:intron PRDM11:protein_coding:intron	0.266667	0.244898	0.439024	0.257143	0.333333	0.388889	0.256881	0.403226	0.314516	15	14	13	15	13	17	16	15	17
chr5:177615199:177615444	1	SINE:AluSq2 SINE:AluSx3	PHYKPL:protein_coding:intergenic RMND5B:protein_coding:intergenic COL23A1:protein_coding:intergenic HNRNPAB:protein_coding:intergenic NHP2:protein_coding:intergenic	0.387097	0.277778	0.322581	0.213333	0.178571	0.272727	0.346939	0.277778	0.235294	18	18	17	18	18	14	18	18	18
chr3:18045543:18050005	1	LINE:L1PA4 DNA:Tigger1	TBC1D5:protein_coding:intron	0.577287	0.510753	0.641975	0.501348	0.490196	0.553097	0.552684	0.597101	0.520938	79	74	75	76	57	79	82	75	83
chr2:189664943:189668521	1	LTR:HERVL-int LTR:MLT2A1	AC079613.1:sense_overlapping:intron	0.436893	0.305263	0.415842	0.291391	0.487179	0.494118	0.395349	0.435714	0.364407	45	43	44	49	25	47	52	47	55
chr14:45268310:45269484	1	LINE:L1PA16 LTR:LTR12C	RP11-398E10.1:lincRNA:intergenic	0.449664	0.320388	0.53211	0.490683	0.368421	0.43038	0.396825	0.507812	0.470833	34	35	31	33	12	28	35	31	33
chr5:108910446:108914044		LINE:L2 LTR:MLT1I DNA:Tigger1		0.266667	0.169811	0.371429	0.1625	0.470588	0.375	0.226562	0.390805	0.242188	23	21	23	23	10	21	25	24	26
chr2:108535075:108537410		LINE:L1M4c SINE:AluSx1	RGPD4:protein_coding:intergenic	0.361702	0.287037	0.380531	0.255924	0.333333	0.343137	0.334459	0.36646	0.284345	54	41	47	47	34	43	56	53	51
chr2:100812828:100813380		SINE:AluSp	AC104782.3:lincRNA:intergenic	0.392857	0.357143	0.316667	0.40566	0.333333	0.407407	0.378571	0.32	0.40625	20	19	18	23	10	18	20	19	24
chr1:210157512:210160716	1	LINE:L1M4 LTR:MSTA-int LTR:MSTA	SYT14:protein_coding:intron	0.402715	0.433628	0.662069	0.492308	0.5	0.579618	0.413174	0.606335	0.52518	53	49	52	55	40	48	57	53	55
chr16:69035163:69039423	1	LTR:LOR1-int LTR:HUERS-P3b-int LTR:MER66-int	TANGO6:protein_coding:intron	0.369295	0.405882	0.584211	0.476	0.521739	0.574468	0.384428	0.567568	0.511509	60	56	56	56	47	49	62	57	60
chr5:35745565:35748526		LINE:L1PB1	SPEF2:protein_coding:intron CTD-2113L7.1:antisense:intron	0.350649	0.163934	0.46875	0.327434	0.428571	0.348837	0.297674	0.456522	0.336683	33	28	34	34	27	34	35	35	37
chr13:32922788:32926099	1	LTR:LTR12_	BRCA2:protein_coding:intron	0.464883	0.393939	0.429907	0.407125	0.466667	0.5	0.439655	0.442006	0.438861	93	81	93	94	65	82	99	97	97
chr5:52822767:52824605	1	LINE:L1M4c SINE:AluY LINE:L1PA16	FST:protein_coding:intergenic NDUFS4:protein_coding:intergenic	0.344262	0.190476	0.262626	0.25	0.115385	0.27027	0.281553	0.232	0.256881	32	34	43	36	23	25	36	43	37
chr9:93310724:93312160		LTR:MER92A LINE:L1ME3B	RP11-555F9.2:lincRNA:intron	0.433333	0.4	0.615385	0.695652	0.5	0.642857	0.425	0.583333	0.666667	8	7	9	7	5	8	8	9	8
chr7:77395635:77397466	1	SINE:AluSc SINE:AluSx	RSBN1L:protein_coding:intron	0.37	0.347107	0.370588	0.258182	0.216216	0.435065	0.361371	0.32377	0.321678	51	41	46	51	39	45	51	46	53
chr7:320878:323079	1	SINE:AluSg LINE:L1PA16	FAM20C:protein_coding:intergenic WI2-2373I1.2:lincRNA:intergenic AC187652.1:protein_coding:intergenic	0.33279	0.390625	0.39071	0.297619	0.166667	0.204778	0.349827	0.318519	0.263488	103	99	95	110	79	86	109	99	110
chr2:86059860:86060882		SINE:AluY LINE:L1MA4	ATOH8:protein_coding:intergenic RN7SKP83:misc_RNA:intergenic ST3GAL5:protein_coding:intergenic	0.439024	0.326087	0.232558	0.260274	0.206897	0.304348	0.398438	0.222222	0.277311	20	18	15	18	11	20	20	15	20
chr2:39263863:39265604	1	LINE:L1ME3C DNA:Tigger1	SOS1:protein_coding:intron	0.367742	0.494118	0.482143	0.291391	0.321429	0.316832	0.4125	0.45	0.301587	32	32	30	32	13	31	33	30	32
chrX:119471965:119474616		LTR:MLT1A LINE:L1M5 LINE:L1M4b	TMEM255A:protein_coding:intergenic ATP1B4:protein_coding:intergenic	0.328358	0.238095	0.425926	0.372093	0.263158	0.32	0.293578	0.383562	0.352941	19	18	19	18	14	13	19	20	19
chr17:59888149:59889245		SINE:AluSz SINE:AluSp	BRIP1:protein_coding:intron	0.434426	0.458824	0.415094	0.45614	0.344828	0.413462	0.444444	0.4	0.44	30	32	33	32	20	31	33	33	32
chr6:87394250:87406966	1	LINE:L1PA4		0.377358	0.352113	0.5	0.484487	0.434343	0.459916	0.367232	0.48248	0.47561	101	93	104	107	63	101	112	108	114
chr7:53389741:53391903		LTR:LTR12_	RNU1-14P:snRNA:intergenic	0.414062	0.24359	0.481481	0.442748	0.5	0.450704	0.349515	0.485915	0.445545	32	31	34	32	19	32	34	34	34
chr11:59681168:59686260	1	LTR:THE1B-int	OOSP1:protein_coding:intergenic	0.471111	0.46	0.494792	0.479624	0.623529	0.491525	0.466667	0.534296	0.483871	73	64	67	71	46	68	78	70	75
chr16:63789048:63791947	1	LTR:LTR2 LINE:L1MA4	RP11-370P15.2:lincRNA:intergenic	0.28	0.411765	0.428571	0.364706	0.5	0.411765	0.333333	0.444444	0.378151	20	16	24	21	7	18	20	24	23
chr2:7668366:7673157		LTR:THE1D-int	RNU6ATAC37P:snRNA:intergenic	0.253425	0.296703	0.391304	0.295455	0.3	0.525	0.270042	0.368852	0.367188	39	37	35	40	22	36	41	38	40
chr15:102289395:102298021	1		DNM1P47:pseudogene:exon	0.417256	0.395076	0.544715	0.413717	0.373134	0.434122	0.405128	0.484211	0.421791	175	241	163	164	133	179	285	179	220
chr3:170493424:170498461		LTR:MLT1C-int	CLDN11:protein_coding:intron	0.206522	0.263736	0.324074	0.228916	0.365854	0.3	0.225455	0.33557	0.255639	39	36	42	44	25	41	42	42	46
chr18:82318:88033	1		IL9RP4:pseudogene:intron	0.350187	0.221622	0.301829	0.315202	0.304965	0.309179	0.297566	0.302772	0.312997	122	109	113	136	91	117	133	121	138
chr9:118327823:118330601	1	LTR:THE1B-int SINE:AluSx1 LTR:THE1B		0.393162	0.298507	0.463768	0.354331	0.413793	0.492958	0.358696	0.44898	0.40404	25	25	24	26	20	21	26	24	27
chr17:76989920:76990802			CANT1:protein_coding:intron	0.224852	0.30597	0.291045	0.139623	0.157407	0.18732	0.252903	0.25266	0.158495	71	68	69	73	50	70	71	71	73
chr13:55533278:55535980		LINE:L1MB1		0.246032	0.106061	0.190476	0.163399	0.333333	0.25	0.197917	0.22619	0.18894	30	27	25	30	20	30	30	28	33
chr8:132168088:132173081	1	LTR:HERVL-int	RP11-381I15.1:lincRNA:intergenic	0.290698	0.320611	0.433333	0.428	0.444444	0.445545	0.30363	0.43662	0.433048	47	43	60	61	37	46	49	61	62
chr5:10640128:10640428	1		ANKRD33B:protein_coding:intron	0.204724	0.310345	0.647727	0.405983	0.313726	0.582609	0.247664	0.52518	0.464183	28	23	27	33	23	28	29	28	38
chr7:157625397:157626025	1		PTPRN2:protein_coding:intron	0.240283	0.315508	0.309392	0.274834	0.164706	0.321608	0.270213	0.263158	0.293413	46	46	45	46	38	46	46	46	46
chr12:82607834:82610480	1	LTR:LTR28 LTR:MER57-int	CCDC59:protein_coding:intergenic	0.375	0.23622	0.453125	0.339367	0.442857	0.302817	0.316832	0.449495	0.325069	41	41	41	43	32	42	43	44	45
chrX:76735249:76736105		SINE:AluSg DNA:Tigger3b	FGF16:protein_coding:intergenic ATRX:protein_coding:intergenic	0.338028	0.133333	0.295082	0.0980392	0	0.111111	0.277228	0.236842	0.102564	21	21	22	20	14	15	24	23	22
chr3:61104929:61110462	1	LINE:L1PA7	FHIT:protein_coding:intron	0.318182	0.190476	0.347561	0.328704	0.230769	0.349206	0.268519	0.31441	0.336257	57	62	60	63	41	58	66	64	67
chr12:112347139:112348850		SINE:AluY LINE:L1M1	RP3-462E2.5:lincRNA:intergenic MAPKAPK5:protein_coding:intergenic TMEM116:protein_coding:intergenic	0.259542	0.206897	0.285714	0.252101	0.375	0.361446	0.238532	0.311927	0.29703	32	27	27	30	19	30	33	30	31
chr2:136228180:136228561	1	SINE:AluY SINE:AluSx1	ZRANB3:protein_coding:intron	0.418182	0.264706	0.268293	0.146341	0.2	0.153846	0.359551	0.25	0.14876	18	17	19	18	11	13	20	20	18
chr5:155117568:155124415		LTR:MER4D LTR:MER21C		0.260606	0.252174	0.261194	0.223256	0.321429	0.267327	0.257143	0.278947	0.237342	50	48	52	48	36	44	54	57	52
chr11:111087475:111089934		SINE:AluY LINE:L1M1 LINE:L1MC3	C11orf53:protein_coding:intergenic	0.429577	0.315217	0.563636	0.378698	0.162791	0.382979	0.384615	0.45098	0.380228	41	41	41	45	34	46	46	47	52
chr10:56273137:56279667	1	LINE:L1PA4	RP11-257I14.1:antisense:intron PCDH15:protein_coding:intron	0.506711	0.448649	0.596859	0.570934	0.584615	0.52459	0.484472	0.59375	0.552966	81	79	71	83	42	71	90	80	91
chr9:12864990:12868103		LINE:L1PA7	LURAP1L:protein_coding:intergenic Y_RNA:misc_RNA:intergenic	0.278351	0.173333	0.223529	0.212903	0.1875	0.378378	0.232558	0.210526	0.266376	36	32	39	38	30	31	41	43	40
chr1:213463147:213463336		SINE:AluSz	RPS6KC1:protein_coding:intergenic	0.372881	0.290323	0.214286	0.353846	0	0.244444	0.344444	0.173077	0.309091	17	15	16	16	10	16	17	17	16
chr14:104740592:104741465		LINE:L1MA1 LINE:L1MC3	RP11-260M19.2:lincRNA:intron	0.517241	0.148936	0.3	0.101852	0.434783	0.2	0.352381	0.342466	0.125874	16	15	16	15	9	16	16	17	17
chr20:23016834:23016878			SSTR4:protein_coding:exon	0.258621	0.215385	0.464286	0.217105	0.32	0.325581	0.243094	0.410448	0.256303	15	15	15	15	15	15	15	15	15
chr2:168122441:168126101	1	LTR:THE1B-int LINE:L2a	XIRP2:protein_coding:intergenic AC074363.1:lincRNA:intergenic	0.48538	0.365854	0.510417	0.459627	0.310345	0.43	0.44664	0.435065	0.448276	43	37	39	41	36	39	44	44	45
chr9:32604445:32605780	1	SINE:MIR3 SINE:MIRb SINE:AluSz6 LINE:L1MA5A	RP11-555J4.3:lincRNA:intergenic TAF1L:protein_coding:intergenic NDUFB6:protein_coding:intergenic GVQW1:protein_coding:intergenic	0.402174	0.215686	0.486111	0.537634	0.342857	0.559322	0.335664	0.439252	0.546053	19	19	19	19	17	18	19	20	19
chr6:145610234:145612511		LINE:L1MEg SINE:AluSz		0.384615	0.16129	0.6	0.360656	0.444444	0.423077	0.3125	0.555556	0.37931	19	17	18	20	11	17	22	20	23
chr20:9578513:9580860	1	LINE:L1MB4 LINE:L1PA10	PAK7:protein_coding:intron	0.298969	0.435484	0.484375	0.390909	0.34375	0.507246	0.352201	0.4375	0.435754	33	30	30	35	20	28	36	32	35
chr16:166699:167352		LINE:L1MB5 SINE:AluSx	NPRL3:protein_coding:intron	0.289157	0.3	0.367347	0.268657	0.192308	0.412698	0.292035	0.306667	0.338462	23	20	19	24	15	21	23	22	26
chr13:32187613:32188731		LTR:MLT1H2		0.322222	0.366667	0.327586	0.377358	0.342857	0.432836	0.34	0.333333	0.398844	24	21	22	23	20	21	24	24	23
chr2:10748691:10749683	1	SINE:AluY	NOL10:protein_coding:intron	0.271605	0.415094	0.333333	0.254717	0.214286	0.111111	0.328358	0.316327	0.211921	30	22	28	29	13	25	31	30	31
chr13:98442454:98446527	1	LTR:MSTA-int LTR:MER11A LTR:MSTA LINE:L1MEc		0.443038	0.365079	0.525	0.446429	0.432432	0.390625	0.408451	0.495726	0.426136	32	28	33	35	24	28	33	34	38
chr12:74096030:74096684		LINE:L1PA7	RNU6-1012P:snRNA:intergenic	0.218391	0.204819	0.3125	0.279412	0.322581	0.448718	0.211765	0.315315	0.341121	21	21	22	23	18	23	22	22	23
chr10:71996112:72001919	1	Other:SVA_A	NPFFR1:protein_coding:intergenic PPA1:protein_coding:intergenic	0.634958	0.605061	0.715175	0.652371	0.609284	0.658518	0.624469	0.684795	0.654526	331	307	335	342	269	330	340	341	343
chr11:60052747:60059144	1	LTR:MER11A LINE:L1M2a LTR:MSTD-int	MS4A4A:protein_coding:intron	0.424125	0.251429	0.487654	0.355263	0.147368	0.411765	0.354167	0.361868	0.377953	70	67	70	69	46	64	77	72	74
chr3:148817849:148823595	1	LINE:L1PA12	HPS3:protein_coding:intergenic HLTF:protein_coding:intergenic Y_RNA:misc_RNA:intergenic	0.311741	0.2	0.38674	0.316726	0.25	0.340659	0.271318	0.35102	0.326134	72	66	73	77	46	75	76	77	82
chr9:79994540:79996964	1	SINE:AluSx4 LINE:L1M4 LINE:L1MC DNA:MER1B	VPS13A:protein_coding:intron	0.179775	0.244444	0.345133	0.17341	0.370968	0.290598	0.201493	0.354286	0.22069	46	38	46	49	36	41	47	48	49
chr5:123430643:123432211	1	LINE:L1PB1		0.367347	0.333333	0.5	0.410256	0.307692	0.387097	0.358209	0.432432	0.4	15	9	13	14	9	14	17	16	17
chr16:30508392:30508901		SINE:AluY SINE:AluJb SINE:AluSz	ITGAL:protein_coding:intron	0.290323	0.231707	0.388889	0.210084	0.285714	0.15625	0.26699	0.350877	0.191257	34	32	33	32	23	31	35	38	35
chr1:171420346:171422571		LINE:L1P3 SINE:AluSx1 LINE:L1PA11	RN7SL425P:misc_RNA:intergenic snoU13:snoRNA:intergenic RNU6-290P:snRNA:intergenic PRRC2C:protein_coding:intergenic	0.333333	0.352941	0.224138	0.389474	0.392857	0.403226	0.34058	0.27907	0.394904	26	20	24	22	16	20	26	26	25
chrX:123120606:123121185		SINE:AluSg SINE:AluJb	STAG2:protein_coding:intron	0.315789	0.2	0.205357	0.145161	0.275862	0.347826	0.289017	0.219858	0.2	30	21	27	25	18	17	30	28	29
chr8:2061497:2065728	1		MYOM2:protein_coding:intron	0.262821	0.248804	0.333333	0.257225	0.330189	0.338462	0.257198	0.332278	0.286506	80	77	81	86	56	72	90	82	88
chr5:52499499:52501381		LTR:HERVH48-int		0.219355	0.289157	0.363636	0.290698	0.153846	0.333333	0.243697	0.32	0.30566	31	30	29	32	13	31	32	29	33
chr17:17212005:17215899	1	LINE:L1MB7	NT5M:protein_coding:intron	0.5	0.474026	0.627119	0.587537	0.574257	0.450262	0.490654	0.611276	0.537879	72	67	73	81	55	70	80	76	85
chr22:50881232:50881575		SINE:AluSx1 SINE:AluY	PPP6R2:protein_coding:promoter	0.155738	0.157143	0.144444	0.181034	0.108108	0.34	0.15625	0.133858	0.25463	28	28	32	31	24	29	31	32	31
chr8:129921058:129924598		LINE:L1MB7		0.595745	0.411765	0.636364	0.391304	0.533333	0.32	0.518519	0.604167	0.366197	13	15	13	16	10	14	16	13	16
chr4:54107065:54108501		LINE:L1PREC2	SCFD2:protein_coding:intron	0.352381	0.3	0.481481	0.298077	0.413043	0.283582	0.333333	0.456693	0.292398	19	18	19	18	18	19	19	19	19
chr8:145004123:145004273			PLEC:protein_coding:exon	0.227723	0.0945946	0.284091	0.25625	0.05	0.25	0.171429	0.210938	0.253906	18	18	18	18	17	18	18	18	18
chr1:98238698:98239594		LTR:LTR1 SINE:MIR	DPYD:protein_coding:intron	0.326531	0.261364	0.357143	0.308176	0.306122	0.419355	0.295699	0.338346	0.349206	26	23	24	24	24	29	26	26	29
chrY:15634416:15637277	1	LINE:L1PA3 LINE:L1PA15-16	UTY:protein_coding:intergenic	0	0.333333	0.25	0.49375	0	0.553719	0.2	0.2	0.519573	2	3	3	59	1	53	3	4	64
chr21:10741935:10754532	1	Satellite:ALR/Alpha		0.325301	0.231225	0.385366	0.290323	0.264706	0.334168	0.290744	0.345277	0.306067	207	205	201	203	178	196	208	207	206
chr2:36568374:36570750		SINE:AluSq2 SINE:AluYf4 LINE:L1ME4a	CRIM1:protein_coding:intergenic RP11-490M8.1:lincRNA:intergenic	0.300752	0.238095	0.151515	0.188406	0.2	0.293478	0.280612	0.162791	0.230435	52	37	56	47	30	52	54	58	59
chr12:56794341:56798734	1	LTR:HERVL-int LTR:LTR5_Hs	STAT2:protein_coding:intergenic MIP:protein_coding:intergenic TIMELESS:protein_coding:intergenic APOF:protein_coding:intergenic	0.420382	0.416667	0.488688	0.44504	0.424242	0.449367	0.419028	0.46875	0.446328	61	56	56	62	51	54	62	57	62
chr21:46873048:46873938			COL18A1:protein_coding:intron	0.269461	0.156627	0.316327	0.226316	0.288136	0.167832	0.232	0.305732	0.201201	28	29	31	28	26	28	29	33	29
chr11:96443709:96444007	1	LINE:L1M5 SINE:AluSc	RP11-360K13.1:lincRNA:intergenic	0.257576	0.333333	0.513514	0.233333	0.230769	0.482759	0.288288	0.44	0.294118	15	14	15	17	8	16	15	15	17
chr2:75475034:75478158	1	DNA:Tigger1		0.395349	0.345679	0.326316	0.447552	0.451613	0.517241	0.37619	0.357143	0.473913	32	31	29	36	23	30	36	32	37
chr9:88643232:88643669		LTR:LTR1	GOLM1:protein_coding:intron	0.157895	0.137931	0.168539	0.1875	0.195652	0.134831	0.149254	0.177778	0.168675	24	24	24	24	24	24	24	24	24
chr5:23166756:23169215		DNA:MER1A SINE:AluY LTR:MER34A1	RN7SL572P:misc_RNA:intergenic	0.412371	0.275362	0.4125	0.518519	0.481481	0.53125	0.355422	0.429907	0.522613	24	33	32	37	19	35	36	36	38
chr4:125326102:125327703		LTR:THE1C LINE:L1PA2 LTR:MLT1D		0.481481	0.40625	0.352941	0.44186	0.285714	0.52	0.453488	0.322581	0.470588	12	11	8	9	7	9	12	12	11
chr13:41687849:41689105	1	SINE:AluSg7 SINE:AluY LINE:L1MB8	RN7SL597P:misc_RNA:intergenic KBTBD6:protein_coding:intergenic MIR3168:miRNA:intergenic WBP4:protein_coding:intergenic	0.281481	0.378049	0.446281	0.337838	0.428571	0.340909	0.317972	0.442308	0.338983	40	34	45	42	20	36	41	45	44
chr3:157556742:157557640		LINE:L1PA3 SINE:AluY		0.385417	0.298507	0.333333	0.410256	0.285714	0.410714	0.349693	0.316456	0.410448	29	23	21	25	14	30	30	23	33
chr15:89211698:89215164	1	LINE:L1MA3	ISG20:protein_coding:intergenic AEN:protein_coding:intergenic	0.393548	0.322222	0.529412	0.416185	0.217391	0.375	0.367347	0.442424	0.403162	48	48	48	44	27	45	60	48	48
chrX:63599390:63602156		LINE:L1PA4 LINE:L1MC	MTMR8:protein_coding:intron	0.6	0.6	0.714286	0.6	0.692308	0.684211	0.6	0.709677	0.625	18	13	18	18	11	12	20	22	20
chr10:127727614:127727806	1	SINE:AluYc	ADAM12:protein_coding:intron	0.177215	0.254237	0.294118	0.166667	0.375	0.25	0.210145	0.32	0.2	27	21	25	27	12	27	27	25	27
chr21:38449618:38454951	1	LINE:L1ME3F	TTC3:protein_coding:intron	0.273973	0.361905	0.478261	0.451923	0.45098	0.454545	0.310757	0.46988	0.452769	54	52	53	66	35	42	61	62	66
chr1:229215734:229220594	1	LINE:L1MC2	RP5-1065P14.2:lincRNA:intergenic	0.404762	0.285714	0.484536	0.365517	0.313726	0.456522	0.358974	0.425676	0.400844	41	41	39	46	27	38	46	40	47
chrX:95787910:95790678	1	LINE:L1P3 SINE:AluSx1 LINE:L1MA7 SINE:AluSp		0.334764	0.261538	0.452555	0.45098	0.333333	0.479167	0.30854	0.415	0.461847	55	54	53	55	37	42	57	56	56
chr18:60999111:61000157		SINE:AluY SINE:AluJb	KDSR:protein_coding:intron	0.268116	0.213333	0.188889	0.194805	0.214286	0.3125	0.248826	0.19863	0.24	44	34	36	39	30	39	44	37	43
chr8:116047687:116050108	1	LTR:LTR78B LTR:LTR12C		0.67013	0.549451	0.711538	0.653928	0.669355	0.715328	0.631393	0.697917	0.67651	90	76	91	92	71	87	91	93	94
chr3:168569871:168571333		SINE:AluY LINE:L1MA4		0.340659	0.270833	0.303571	0.226667	0.347826	0.328767	0.316547	0.316456	0.26009	31	24	32	34	27	33	33	32	37
chr11:11653129:11655278		LINE:L1M5 DNA:MER1B DNA:Tigger15a	MIR4299:miRNA:intergenic GALNT18:protein_coding:intergenic	0.266187	0.322785	0.324468	0.297101	0.216216	0.234286	0.286697	0.293893	0.272727	64	52	55	60	44	60	64	59	67
chr13:29390015:29390669		SINE:AluSg4 SINE:AluSz LTR:LTR16E1		0.427083	0.274194	0.338235	0.297521	0.411765	0.25	0.367089	0.362745	0.278607	31	24	25	31	15	26	34	27	32
chr10:79834134:79837005	1	SINE:AluJr SINE:AluSg Other:SVA_C LTR:MLT1D	POLR3A:protein_coding:intergenic RPS24:protein_coding:intergenic	0.492274	0.451505	0.602978	0.439394	0.492857	0.470842	0.476064	0.574586	0.45164	128	115	128	135	80	136	136	132	147
chrX:28214919:28218111		LINE:L1MD		0.26087	0.139344	0.166667	0.252747	0.203704	0.314815	0.212418	0.177778	0.275862	47	43	42	39	32	30	49	43	44
chr12:46470256:46474404	1	LTR:MSTA-int		0.383333	0.376812	0.513514	0.349515	0.384615	0.344262	0.380952	0.48	0.347561	30	27	32	30	16	26	31	32	32
chr6:159743048:159745919	1	DNA:HSMAR1	RP11-125D12.1:lincRNA:intergenic	0.232787	0.235632	0.290749	0.181159	0.180328	0.324138	0.23382	0.267361	0.230404	70	67	67	70	37	57	71	67	72
chr14:93366096:93367446		LTR:MLT1I SINE:AluJr4 LTR:THE1B	CHGA:protein_coding:intergenic RP11-862G15.2:lincRNA:intergenic ITPK1:protein_coding:intergenic RP11-862G15.1:lincRNA:intergenic	0.315271	0.158333	0.288288	0.201031	0.0892857	0.234783	0.256966	0.221557	0.213592	32	31	31	32	29	30	32	31	32
chr10:132277242:132277838		LTR:MER68B	RP11-540N6.1:lincRNA:intron	0.235955	0.291139	0.474576	0.219298	0.205882	0.289474	0.261905	0.376344	0.247368	19	24	22	24	22	24	24	26	24
chr2:78473646:78478625		LINE:L1M1 LINE:L1PA7		0.453704	0.338028	0.25	0.45	0.454545	0.384615	0.407821	0.311927	0.427632	38	37	33	40	25	32	43	38	44
chr14:83158567:83160324			RP11-406A9.2:lincRNA:intron	0.321429	0.244444	0.476744	0.242991	0.384615	0.436364	0.294574	0.448	0.308642	25	25	36	36	28	27	29	41	38
chr7:129723717:129724913		LINE:L2 SINE:AluSz6	KLHDC10:protein_coding:intron	0.261538	0.164384	0.222222	0.275229	0.176471	0.404494	0.226601	0.208696	0.333333	23	23	24	23	21	25	25	25	26
chr12:102631382:102635076		LINE:L1PA6	RN7SL793P:misc_RNA:intergenic PMCH:protein_coding:intergenic PARPBP:protein_coding:intergenic	0.315315	0.322581	0.260274	0.222222	0.37931	0.37931	0.317919	0.294118	0.280255	30	27	23	30	17	27	33	27	31
chr6:82136689:82137120		SINE:AluYf5 LINE:L1MA4A		0.477273	0.24	0.5	0.45	0.363636	0.357143	0.391304	0.465116	0.43617	21	15	20	25	11	9	24	21	25
chr5:105928993:105930674		LINE:L1PA10	SNORA31:snoRNA:intergenic	0.40625	0.261905	0.147541	0.142857	0.363636	0.204545	0.349057	0.204819	0.164062	24	23	23	21	13	20	25	23	23
chr6:6944350:6945875	1	LINE:L1PA6 SINE:AluY	RP3-429O6.1:lincRNA:intergenic RP11-556O15.1:lincRNA:intergenic RN7SL554P:misc_RNA:intergenic	0.246377	0.311475	0.44	0.372549	0.46875	0.391304	0.276923	0.451219	0.380117	26	28	28	32	23	32	31	29	33
chrX:100053714:100055067		LTR:PRIMA4-int SINE:AluSp LTR:PRIMA4_LTR	NOX1:protein_coding:intergenic CSTF2:protein_coding:intergenic SNORA9:snoRNA:intergenic	0.329114	0.217391	0.14	0.255319	0.185185	0.4	0.288	0.155844	0.305556	26	22	22	22	20	18	32	27	29
chr12:66255727:66256745		SINE:AluSq2	RP11-366L20.2:protein_coding:intron HMGA2:protein_coding:intron	0.338843	0.228571	0.197531	0.115702	0.352941	0.222222	0.298429	0.22449	0.15544	20	21	22	22	12	21	21	22	22
chrX:139799913:139804009	1		LINC00632:protein_coding:intron	0.320072	0.266467	0.316754	0.240688	0.3	0.286957	0.299887	0.311594	0.259067	129	120	123	112	89	109	136	128	125
chr9:38784286:38785842		SINE:AluY LINE:L1PA5	RP11-402N8.1:lincRNA:intergenic	0.547619	0.205882	0.458333	0.428571	0.238095	0.333333	0.394737	0.355556	0.391304	20	13	12	17	12	18	20	22	23
chr14:72863569:72865565	1	LINE:L1PA4	RGS6:protein_coding:intron	0.40678	0.326087	0.469388	0.522388	0.428571	0.513514	0.371429	0.457143	0.519231	21	18	21	20	13	15	23	22	21
chr4:16912268:16914036	1	SINE:AluY LTR:ERVL-B4-int SINE:AluSx	LDB2:protein_coding:intergenic	0.341317	0.23301	0.31068	0.231959	0.307692	0.304	0.3	0.309524	0.260188	45	41	45	45	38	41	49	51	48
chr2:223582083:223589507	1	LTR:THE1B-int	snoU13:snoRNA:intergenic MOGAT1:protein_coding:intergenic	0.422741	0.462222	0.571429	0.502604	0.506849	0.49505	0.43838	0.557803	0.5	92	78	90	89	46	79	94	91	96
chr22:17041973:17046899	1		AP000547.1:miRNA:intergenic KB-67B5.17:lincRNA:intergenic CCT8L2:protein_coding:intergenic TPTEP1:lincRNA:intergenic	0.229021	0.207715	0.343612	0.299857	0.236181	0.316667	0.221122	0.310873	0.304915	125	119	128	125	97	118	130	129	129
chr4:190624140:190625195	1	LINE:L1MC4a SINE:AluYb8	RP11-462G22.1:lincRNA:intergenic RP11-462G22.2:lincRNA:intergenic RNU1-51P:snRNA:intergenic	0.349398	0.21875	0.320513	0.304348	0.235294	0.296296	0.292517	0.294643	0.30137	21	26	22	33	21	20	28	28	40
chr5:8966492:8974727		LINE:L1MA4A		0.305419	0.262712	0.485507	0.210526	0.44186	0.302083	0.28972	0.475138	0.243446	55	46	53	54	27	45	58	53	57
chr8:470199:480877	1	LINE:L1MB2 LINE:L1MA3	TDRP:protein_coding:intron	0.314554	0.316872	0.512367	0.235981	0.45	0.325581	0.315396	0.493797	0.272977	105	94	109	105	72	102	115	116	117
chr7:13387102:13389196		SINE:AluSx SINE:AluSc LINE:L1PB3	AC006000.5:lincRNA:intron AC011288.2:lincRNA:intron	0.274648	0.171429	0.181818	0.240876	0.0666667	0.418367	0.240566	0.155039	0.314894	32	27	33	36	21	34	32	33	38
chr2:231168691:231173306	1	LINE:L1PBa LTR:MER52D	SP140:protein_coding:intron	0.470183	0.313531	0.598639	0.484034	0.445205	0.463918	0.405954	0.547727	0.476094	103	95	98	104	78	97	106	102	106
chr8:70287365:70289931		LTR:MER21B SINE:AluJb LTR:MSTA	RP11-744J10.3:lincRNA:intergenic	0.321429	0.2375	0.402597	0.176	0.225	0.313953	0.280488	0.34188	0.232227	33	34	32	39	20	33	37	33	39
chr4:18444126:18446500	1	LINE:L2c LINE:L1MEc	RP11-608B3.1:lincRNA:intergenic	0.46	0.44898	0.506494	0.531646	0.375	0.532468	0.456376	0.483871	0.532051	32	22	32	30	13	28	32	32	33
chr12:42450017:42451086		SINE:AluJr LTR:MER34A LTR:LTR33C LINE:L1PA4	AC023513.1:miRNA:intergenic GXYLT1:protein_coding:intergenic	0.371795	0.214286	0.363636	0.25974	0.176471	0.22	0.316667	0.319444	0.244094	19	16	20	16	12	19	19	21	19
chr9:103685414:103690972	1	LTR:THE1C-int		0.275862	0.294118	0.326531	0.280303	0.257143	0.371795	0.283582	0.308271	0.314286	44	43	44	41	27	38	50	47	45
chr12:100081944:100086536	1	LTR:MLT1E1A LTR:THE1D-int	ANKS1B:protein_coding:intron	0.375	0.303571	0.565217	0.35	0.327273	0.454545	0.344697	0.488235	0.389655	41	41	41	42	34	37	42	41	43
chr11:39587508:39589203	1	LTR:HERV9-int LTR:LTR12		0.557047	0.419355	0.544643	0.531792	0.461538	0.526882	0.504132	0.523179	0.530075	41	38	43	41	24	39	44	43	43
chr9:111405748:111406257		SINE:AluSx1		0.309091	0.395349	0.302326	0.47619	0.166667	0.604651	0.346939	0.272727	0.528302	15	14	13	14	8	14	15	13	14
chr5:162743947:162746680	1	LTR:LTR2B LTR:Harlequin-int	RP11-541P9.3:antisense:intron	0.465625	0.405882	0.52551	0.370588	0.409836	0.361582	0.444898	0.498054	0.367505	63	59	67	68	38	58	64	67	70
chr7:12880220:12883978	1	LINE:L1PA7	RN7SKP228:misc_RNA:intergenic	0.444954	0.284483	0.404412	0.404348	0.492537	0.401709	0.389222	0.433498	0.403458	57	49	51	57	41	48	61	55	61
chr7:86486530:86488409		LINE:L2 LTR:MSTD SINE:AluY	GRM3:protein_coding:intron	0.317073	0.292683	0.469388	0.311927	0.434783	0.262295	0.308943	0.458333	0.294118	21	19	20	22	15	21	21	23	24
chr1:62272029:62272163		SINE:AluY	INADL:protein_coding:intron	0.0444444	0.0454545	0.24	0.109589	0	0.38	0.045045	0.1875	0.219512	16	19	18	18	7	18	19	18	18
chr14:76502395:76503028	1	SINE:AluSx LINE:L1MC5	IFT43:protein_coding:intron	0.328947	0.382979	0.530303	0.43038	0.571429	0.511111	0.349593	0.5375	0.459677	18	18	17	18	10	19	18	18	19
chr15:56414231:56417778	1	LINE:L1MA5A LINE:L1MA3	RFX7:protein_coding:intron	0.320346	0.378378	0.454545	0.281787	0.464286	0.331395	0.343008	0.45679	0.300216	55	54	62	61	38	59	62	62	63
chr2:104846950:104848322	1	LINE:L1M5 SINE:AluY LTR:MLT1B		0.313726	0.164179	0.326087	0.224806	0.409091	0.309859	0.254438	0.352941	0.255	31	34	35	34	24	32	36	36	34
chr10:132849062:132850943	1	LTR:LTR35 LTR:MER21C SINE:AluJo	TCERG1L:protein_coding:intergenic	0.445652	0.319328	0.516667	0.325843	0.413043	0.5	0.39604	0.487952	0.393836	39	34	35	37	26	39	40	37	41
chr21:25155174:25156142	1	DNA:MER44C SINE:AluSx SINE:AluY		0.39011	0.170732	0.377953	0.38326	0.0833333	0.458824	0.301639	0.297143	0.403846	44	45	48	51	37	47	52	49	52
chr13:19732831:19743619	1		SMPD4P2:pseudogene:intron	0.357143	0.284992	0.330671	0.24975	0.20625	0.317384	0.329699	0.288584	0.275799	207	198	201	209	157	206	215	210	217
chr10:78854560:78855295		SINE:AluJr	KCNMA1:protein_coding:intron	0.290909	0.37037	0.317073	0.253968	0.318182	0.526316	0.317073	0.31746	0.356436	12	11	12	12	10	12	12	12	12
chr1:226356389:226357444		SINE:AluYa5 SINE:AluY SINE:AluSx	ACBD3:protein_coding:intron	0.36	0.375	0.36	0.243902	0.380952	0.412281	0.367347	0.363636	0.31295	33	48	56	51	16	48	49	57	55
chr7:92969460:92975033	1	LINE:L1PA3	CCDC132:protein_coding:intron	0.532075	0.602094	0.644444	0.631841	0.608247	0.584821	0.561404	0.63354	0.615016	85	85	82	93	60	80	96	86	103
chr9:118182238:118188293	1	LTR:THE1D-int	DEC1:protein_coding:intergenic	0.506608	0.394558	0.54	0.460094	0.5	0.504065	0.462567	0.530303	0.47619	61	58	54	63	36	57	65	60	66
chr15:43151699:43154978		LINE:L1MCa	TTBK2:protein_coding:intron	0.243478	0.142857	0.209302	0.330882	0.216216	0.349206	0.207865	0.211382	0.336683	36	32	35	29	21	28	36	35	31
chr4:147069970:147072685		LINE:L1MCb SINE:AluSz LTR:LTR16D DNA:MER47A	AC097372.1:miRNA:intergenic RP11-6L6.3:lincRNA:intergenic LSM6:protein_coding:intergenic RP11-203B7.1:lincRNA:intergenic	0.166667	0.185185	0.22973	0.238636	0.222222	0.416667	0.173333	0.227723	0.310811	25	20	23	27	15	22	25	23	29
chr4:103886256:103888748	1	LTR:MSTB2 LTR:MSTB2-int	SLC9B1:protein_coding:intron	0.506494	0.4	0.566038	0.563218	0.521739	0.540541	0.467213	0.552632	0.556452	21	21	20	22	16	19	22	22	22
chr10:133595999:133597225		LINE:L1MEd DNA:MER104	AL450307.1:protein_coding:intergenic	0.309211	0.0666667	0.0666667	0.237762	0.027027	0.305882	0.210117	0.0551181	0.263158	28	26	29	29	20	24	29	30	29
chr6:74623193:74629482	1	LINE:L1PA3 Other:SVA_D LINE:L1PA7		0.4637	0.410072	0.566758	0.411263	0.363636	0.421569	0.442553	0.531532	0.414798	128	117	117	127	55	115	139	120	134
chr6:88568828:88571092	1	LTR:MLT1A SINE:AluY LINE:L1ME3A	RN7SL183P:misc_RNA:intergenic AL138919.1:miRNA:intergenic Y_RNA:misc_RNA:intergenic	0.342857	0.393258	0.525424	0.557789	0.431818	0.424242	0.362445	0.5	0.524528	45	39	41	47	23	39	47	41	52
chr6:46051410:46055356	1	LINE:L1P1	ENPP4:protein_coding:intergenic CLIC5:protein_coding:intergenic	0.510135	0.443038	0.552036	0.454545	0.467391	0.548387	0.486784	0.527157	0.487666	69	63	70	69	56	67	74	74	75
chr15:93863984:93864333	1	SINE:AluY	RP11-266O8.1:lincRNA:intron	0.381818	0.230769	0.263158	0.196721	0.178571	0.208333	0.308411	0.235294	0.201835	18	18	23	20	16	18	20	29	20
chrX:127183236:127184663	1	SINE:AluSq2 LINE:L1MEe	ACTRT1:protein_coding:intergenic	0.376812	0.3	0.469388	0.526316	0.5	0.52381	0.348624	0.47619	0.525424	19	17	18	16	9	13	21	20	17
chr6:51871125:51872672		LINE:L1PB1 SINE:AluSx	PKHD1:protein_coding:intron	0.330357	0.217391	0.180328	0.337209	0.275862	0.333333	0.297468	0.211111	0.335766	28	21	24	28	19	27	28	26	29
chr5:91188088:91188687	1	LTR:LTR12B		0.492308	0.513514	0.833333	0.69697	0.6	0.558824	0.5	0.777778	0.65	19	19	19	21	12	16	21	21	22
chr17:67854821:67859201	1	LINE:L1MEg2	AC003051.1:lincRNA:intron	0.40201	0.401869	0.402516	0.46473	0.545455	0.437956	0.401961	0.444444	0.455026	64	60	66	64	40	58	72	66	70
chr5:76767308:76774495	1	LINE:L1PA3 LINE:L1PA4	WDR41:protein_coding:intron	0.522936	0.584337	0.744604	0.656	0.638298	0.65	0.543611	0.717742	0.653659	102	82	104	106	59	93	113	107	118
chr12:38463338:38464474	1	LTR:MER11C LINE:L1MB2		0.631579	0.611111	0.666667	0.645161	1	0.538462	0.625	0.75	0.613636	12	10	10	14	5	8	13	11	14
chr1:43674020:43674314	1	LINE:L1PA5	WDR65:protein_coding:intron EBNA1BP2:protein_coding:intron	0.372093	0.52	0.466667	0.4	0.142857	0.578947	0.426471	0.310345	0.457627	13	13	12	13	7	9	13	13	13
chr17:32313668:32316563	1	LTR:LTR16A2	ASIC2:protein_coding:intron	0.387755	0.367816	0.430556	0.360902	0.344828	0.347222	0.378378	0.405941	0.356098	25	23	26	27	16	23	28	27	27
chr13:29777260:29785755	1	LINE:L1PB1	MTUS2:protein_coding:intron	0.33589	0.280936	0.5	0.329803	0.388889	0.366337	0.318612	0.469419	0.343662	136	124	127	136	104	129	140	135	139
chr3:71813657:71814146		SINE:AluY	PROK2:protein_coding:intergenic EIF4E3:protein_coding:intergenic GPR27:protein_coding:intergenic	0.335025	0.185185	0.311475	0.336134	0.101695	0.226087	0.274096	0.243094	0.300283	45	45	44	47	26	42	48	46	47
chr13:97579911:97582539		DNA:Zaphod LTR:MLT2A1 LTR:MER90a	SNORD112:snoRNA:intergenic RN7SKP7:misc_RNA:intergenic LINC00359:lincRNA:intergenic RP11-65L19.4:lincRNA:intergenic	0.306306	0.203704	0.209877	0.3	0.0714286	0.359375	0.272727	0.174312	0.321839	29	30	32	32	20	24	34	34	32
chr17:14471873:14471962		SINE:AluSc5		0.214286	0.303571	0.377358	0.189189	0.272727	0.19697	0.253968	0.346667	0.19209	14	14	14	14	7	14	14	14	14
chrX:82662210:82667525	1	LINE:L1PA5		0.261719	0.174242	0.374194	0.271186	0.302632	0.454545	0.231959	0.350649	0.336957	61	53	59	50	46	40	62	63	57
chr3:111724646:111724857		SINE:AluY	TAGLN3:protein_coding:intron	0.277778	0.378378	0.268293	0.254545	0.277778	0.321429	0.328767	0.271186	0.277108	9	9	11	11	10	11	9	11	11
chr12:91377089:91381690	1	LTR:HERV9-int	EPYC:protein_coding:intron	0.486631	0.468085	0.483871	0.469298	0.613636	0.514019	0.480427	0.517857	0.483582	46	39	44	47	29	45	46	46	48
chr2:116717815:116726232	1	LINE:L1PA6		0.394886	0.348361	0.495114	0.359813	0.296875	0.476852	0.375839	0.436782	0.399068	97	94	94	97	63	99	104	98	111
chr5:57582628:57585836	1	LINE:L2 LINE:L1PA3		0.451493	0.301282	0.490909	0.458484	0.5	0.459459	0.396226	0.494465	0.458824	67	56	52	70	42	60	68	60	70
chr14:41185712:41187708	1	LTR:THE1B-int LTR:THE1B		0.461538	0.407407	0.559322	0.60396	0.434783	0.454545	0.441379	0.52439	0.551282	22	19	22	23	15	20	22	24	23
chr13:24261157:24261776	1	SINE:AluSx DNA:Tigger3b	TNFRSF19:protein_coding:intergenic MIPEP:protein_coding:intergenic	0.333333	0.244444	0.166667	0.390625	0.1	0.478261	0.298246	0.148649	0.413793	18	17	18	19	15	11	18	19	19
chr8:5324882:5332012	1		RP5-991O23.1:lincRNA:intergenic	0.397727	0.32377	0.383212	0.360802	0.306306	0.316206	0.36745	0.361039	0.344729	121	112	109	117	74	97	124	116	122
chr12:115575079:115576366		SINE:MIR3 LTR:MLT1K		0.301775	0.220588	0.336957	0.343949	0.225806	0.311688	0.278481	0.308943	0.333333	37	32	36	35	22	33	37	37	36
chr16:22564071:22565948		SINE:AluJr SINE:AluSz6 LINE:L2a SINE:AluSx SINE:MIR	RP11-368J21.3:pseudogene:intron	0.413043	0.285714	0.327869	0.2125	0.129032	0.351351	0.352273	0.26087	0.25641	17	16	18	15	16	16	17	19	18
chr3:150937938:150940150	1	LTR:THE1B-int LTR:THE1B	P2RY14:protein_coding:intron MED12L:protein_coding:intron	0.401316	0.494253	0.543103	0.606061	0.581395	0.522523	0.435146	0.553459	0.572464	35	32	32	34	26	31	36	32	35
chr19:46826966:46833734	1	LTR:MER77B	HIF3A:protein_coding:intron AC007193.10:antisense:intron	0.41129	0.233974	0.486405	0.311111	0.333333	0.397101	0.342822	0.43487	0.343011	105	98	99	106	78	94	108	101	106
chr3:172096250:172101195	1	LINE:L1PA7	FNDC3B:protein_coding:intron	0.377551	0.403846	0.548387	0.466292	0.565217	0.533898	0.386667	0.55102	0.493243	46	35	39	43	19	37	47	40	44
chr11:115539089:115539671	1	SINE:MIRb SINE:AluY	AP000797.3:lincRNA:intron	0.426471	0.169811	0.337838	0.252525	0.225806	0.348837	0.354497	0.304762	0.297297	26	24	30	28	22	26	26	30	28
chr2:21653515:21654259		SINE:AluSx	AC067959.1:lincRNA:intron AC011752.1:lincRNA:intron	0.234783	0.142857	0.298507	0.326316	0.277778	0.328358	0.210191	0.291262	0.327161	22	21	21	21	17	22	22	22	22
chr13:73619922:73621295		SINE:AluSg SINE:AluSq2 SINE:AluY	KLF5:protein_coding:intergenic PIBF1:protein_coding:intergenic	0.233831	0.295238	0.356061	0.342541	0.25	0.393162	0.254902	0.335366	0.362416	51	47	52	52	27	54	53	54	59
chr12:49922830:49923985		SINE:AluSc5 SINE:AluY	SPATS2:protein_coding:intergenic PRPF40B:protein_coding:intergenic MCRS1:protein_coding:intergenic KCNH3:protein_coding:intergenic	0.197279	0.3	0.309677	0.262009	0.310345	0.268293	0.241245	0.309859	0.264205	51	44	52	56	39	53	51	54	59
chr4:9050097:9052484	1	LTR:MLT1H SINE:AluSg SINE:AluJr4 LINE:L1M2	AC073648.1:miRNA:intergenic	0.273224	0.243243	0.392308	0.214724	0.333333	0.22314	0.261905	0.377907	0.21831	49	45	38	43	27	44	49	38	45
chr7:154374976:154375286			DPP6:protein_coding:intron	0.144737	0.346939	0.350877	0.363636	0.3	0.391304	0.224	0.337662	0.375796	14	14	14	14	12	14	15	14	15
chr2:167885243:167893713	1	LINE:L1M1 LTR:THE1A-int LINE:L1PA7	XIRP2:protein_coding:intron	0.560886	0.490196	0.522727	0.56044	0.530864	0.56875	0.535377	0.525292	0.56351	70	60	60	71	48	55	74	69	75
chr15:43565133:43565794		SINE:MIRc SINE:AluSx3	TGM5:protein_coding:intergenic TGM7:protein_coding:intergenic Y_RNA:misc_RNA:intergenic	0.259259	0.216216	0.428571	0.323077	0.111111	0.418605	0.241758	0.333333	0.361111	13	12	13	13	10	13	13	13	13
chr6:75524924:75525621		LTR:LTR1D		0.15625	0.166667	0.302326	0.357143	0.35	0.526316	0.160377	0.31746	0.409836	16	16	15	17	11	12	16	15	17
chr7:152110439:152111168		SINE:AluSg SINE:AluSq2	KMT2C:protein_coding:intron	0.234818	0.222222	0.439153	0.254839	0.245614	0.2875	0.229358	0.394309	0.265957	41	39	37	42	26	36	41	37	42
chr3:13933152:13934433		SINE:AluSz6 LTR:MLT1J	TPRXL:protein_coding:intergenic WNT7A:protein_coding:intergenic	0.356164	0.25	0.419355	0.316456	0.214286	0.351351	0.316239	0.381579	0.327586	20	19	21	21	10	18	20	21	21
chr22:28176617:28177138		SINE:AluJb LINE:L2b	MN1:protein_coding:intron	0.309091	0.428571	0.459459	0.283333	0.125	0.4375	0.360825	0.4	0.336957	10	12	10	11	6	11	12	11	11
chr5:132729053:132731388	1	LTR:LTR12C	FSTL4:protein_coding:intron	0.637168	0.59944	0.719472	0.693824	0.643478	0.584586	0.62256	0.698565	0.648879	122	125	128	130	108	129	128	128	130
chr13:55265367:55282128	1	LTR:MER52-int LTR:HERV9-int		0.425703	0.299376	0.473154	0.395755	0.419512	0.417607	0.376222	0.459426	0.403537	176	168	177	186	121	168	184	181	190
chrX:128926113:128926408			SASH3:protein_coding:intron	0.198113	0.25	0.42029	0.0363636	0.103448	0	0.212329	0.326531	0.025	13	12	12	13	12	12	13	13	13
chrX:30632349:30635786		LINE:L1ME2 DNA:Tigger7	CXorf21:protein_coding:intergenic GK:protein_coding:intergenic	0.358289	0.274336	0.300885	0.212121	0.357143	0.311475	0.326667	0.316129	0.25	57	47	51	43	21	39	59	51	51
chr3:147325214:147327656	1	SINE:AluY SINE:AluSx1 LINE:HAL1 SINE:AluSp		0.317992	0.322034	0.4	0.4	0.309091	0.491525	0.319328	0.373684	0.428954	53	48	45	73	37	52	60	49	75
chr3:85166242:85169941		LINE:L1PA7 LINE:L1P1	CADM2:protein_coding:intron	0.444444	0.23913	0.311111	0.238806	0.209302	0.329114	0.354067	0.278196	0.2723	40	40	43	42	29	41	45	46	48
chr5:108599799:108608706		LINE:L1MA8 LINE:L1HS LINE:L1PA7	CTD-2587M2.1:lincRNA:intron	0.392265	0.297297	0.408	0.355769	0.325581	0.405797	0.356164	0.386905	0.375723	52	45	47	52	31	45	53	50	53
chr13:91903989:91904594		DNA:MER91B LTR:MLT2B1 SINE:AluSz		0.461538	0.428571	0.487179	0.416667	0.411765	0.5	0.45	0.464286	0.443182	13	11	12	12	10	13	13	13	13
chr16:17231681:17232720	1	LTR:MSTB SINE:MIR	CTD-2576D5.4:antisense:exon	0.466165	0.507463	0.722222	0.574803	0.534884	0.617284	0.48	0.661654	0.591346	24	23	25	25	22	24	24	25	25
chr3:64488441:64490242		LINE:L1MC4 LTR:MLT1F2 LTR:THE1B SINE:AluSz	RNU6-739P:snRNA:intergenic ADAMTS9:protein_coding:intergenic RP11-14D22.1:lincRNA:intergenic	0.350877	0.256757	0.333333	0.28	0.25641	0.361702	0.31383	0.305556	0.315068	34	29	29	32	24	33	35	33	34
chr7:14682120:14690677	1	LINE:L1MA5 LINE:L1PA2	DGKB:protein_coding:intron	0.528024	0.505	0.630996	0.558989	0.645669	0.638211	0.519481	0.635678	0.591362	111	85	106	105	77	103	118	112	120
chr22:37587712:37589792		LTR:MER41-int	C1QTNF6:protein_coding:intron	0.510204	0.428571	0.717949	0.465116	0.5	0.615385	0.485714	0.660377	0.521739	14	12	14	15	10	14	15	14	15
chr18:49679534:49681884	1	LTR:MLT1C SINE:AluJb SINE:AluSc8 SINE:AluSp		0.390476	0.272059	0.287356	0.237668	0.219512	0.471429	0.343931	0.265625	0.327824	67	58	65	71	41	65	70	68	76
chr13:19382377:19382842			SNX18P26:pseudogene:promoter	0.214286	0.115385	0.172414	0.395604	0.21875	0.333333	0.172131	0.188889	0.375	13	13	12	13	11	12	13	13	13
chr12:73451326:73453268		SINE:AluY DNA:MER1B LINE:L1MC3		0.225962	0.237113	0.389313	0.141176	0.177778	0.315789	0.229508	0.335227	0.195122	67	45	52	69	34	54	67	60	71
chr1:213379283:213381444	1	SINE:AluSg SINE:AluSx1 LTR:LTR49	RPS6KC1:protein_coding:intron	0.342593	0.303371	0.580645	0.446154	0.578947	0.451613	0.324873	0.580153	0.44843	35	32	34	35	27	34	35	37	35
chr15:54535155:54537545	1	LINE:L1PA11	UNC13C:protein_coding:intron	0.436364	0.358974	0.435484	0.44186	0.428571	0.637931	0.404255	0.433333	0.520833	22	19	21	26	13	20	25	21	26
chr8:65348418:65351954	1	LINE:L1PA3		0.330645	0.159574	0.322581	0.3	0.395833	0.333333	0.256881	0.347518	0.31441	29	26	32	32	25	29	31	34	36
chr4:182630903:182632846		SINE:AluSc LINE:L2a		0.272251	0.346457	0.298611	0.296167	0.261905	0.305344	0.301887	0.290323	0.299043	47	35	43	47	26	42	47	43	47
chr20:23715236:23720420		LTR:LTR12_ LTR:HERV9-int LINE:L1PB4	CST1:protein_coding:intergenic CST4:protein_coding:intergenic	0.292	0.277027	0.342857	0.332061	0.25	0.392405	0.286432	0.317992	0.354762	54	51	53	55	41	52	58	58	60
chr10:122900715:122907300		LTR:THE1B-int LINE:L1PA10	RP11-159H3.2:lincRNA:intergenic	0.277512	0.257143	0.282258	0.301676	0.180328	0.396396	0.270701	0.248649	0.337931	44	38	41	42	34	40	45	43	45
chr9:140715351:140718289	1	SINE:AluJr LINE:L1ME2z SINE:AluY SINE:AluSq2	EHMT1:protein_coding:intron	0.349442	0.313099	0.439815	0.283077	0.366197	0.318339	0.336075	0.421603	0.29393	141	120	141	152	92	130	148	153	155
chr7:23732028:23732086		SINE:AluSp	FAM221A:protein_coding:exon	0.333333	0.533333	0.684211	0.647059	0	0.545455	0.433333	0.65	0.607143	5	5	10	6	1	9	5	10	10
chr2:35471861:35477276	1	LTR:THE1D-int		0.351724	0.293333	0.505618	0.356643	0.354839	0.438202	0.331818	0.466667	0.387931	43	42	37	47	19	42	47	39	48
chr19:19334855:19335320			NCAN:protein_coding:intron	0.270042	0.217391	0.355422	0.217666	0.1	0.393939	0.250667	0.296296	0.278008	33	33	31	33	24	33	33	31	34
chr7:81759644:81761187		SINE:AluY LTR:MER57C2	CACNA2D1:protein_coding:intron	0.344828	0.225806	0.122449	0.178082	0.0666667	0.0833333	0.303371	0.109375	0.154639	23	24	25	24	14	17	28	25	25
chr7:138189352:138189752		SINE:AluY SINE:AluSz	TRIM24:protein_coding:intron	0.225	0.305556	0.34	0.289855	0.190476	0.388889	0.263158	0.295775	0.32381	14	15	16	17	14	15	16	16	17
chr17:37552716:37553102	1	SINE:MIR3 SINE:AluY SINE:AluSq2	FBXL20:protein_coding:intron	0.340206	0.186441	0.292683	0.246753	0.142857	0.241379	0.282051	0.223684	0.244444	26	24	22	24	22	23	26	23	26
chr17:1916118:1918603		LINE:L2c LTR:LTR16C SINE:AluSx	RTN4RL1:protein_coding:intron	0.510638	0.243523	0.581197	0.238876	0.542169	0.428571	0.411877	0.570978	0.310496	66	59	60	71	45	60	72	62	71
chr3:52644932:52648260		LINE:L1MC5	PBRM1:protein_coding:intron	0.266667	0.189655	0.302521	0.270893	0.206897	0.273333	0.236486	0.276923	0.27163	63	66	65	69	52	63	71	73	71
chr3:58538915:58541024	1	SINE:AluSx1 SINE:AluY LTR:THE1D-int	FAM107A:protein_coding:intergenic ACOX2:protein_coding:intergenic	0.580153	0.622642	0.719298	0.537572	0.694444	0.621849	0.599156	0.713333	0.571918	45	45	47	45	24	40	46	47	46
chr2:71541941:71550584	1	LINE:L1PB1	ZNF638:protein_coding:intron	0.473054	0.393519	0.581315	0.438144	0.454545	0.48659	0.441818	0.543902	0.457627	105	94	105	116	61	101	122	114	126
chr10:113428782:113431414		LTR:HERVL-int LINE:L1MCa		0.242991	0.246575	0.260274	0.264151	0.363636	0.311475	0.244444	0.284211	0.281437	26	27	27	26	17	24	29	27	27
chr18:14001136:14005167	1	LINE:L1P1		0.308333	0.212121	0.27957	0.237624	0.238095	0.301587	0.274194	0.27193	0.262195	34	26	28	28	15	31	35	29	33
chr17:42370894:42371606	1	SINE:AluSx LTR:ERVL-E-int	RN7SL507P:misc_RNA:intergenic RNU6-453P:snRNA:intergenic AC003043.1:protein_coding:intergenic RUNDC3A:protein_coding:intergenic U3:snoRNA:intergenic SLC25A39:protein_coding:intergenic AC003102.1:protein_coding:intergenic SLC4A1:protein_coding:intergenic RP5-1067M6.3:lincRNA:intergenic	0.3125	0.365079	0.25	0.300699	0.3	0.146341	0.331429	0.265306	0.244444	20	20	20	19	14	19	20	20	19
chr9:39636788:39637102	1	SINE:AluYa5		0.5625	0.181818	0.705882	0.777778		0	0.407407	0.705882	0.636364	9	11	8	8		1	11	8	8
chr22:18029147:18030398		SINE:AluSx1 SINE:AluJb	CECR2:protein_coding:intron	0.371212	0.380952	0.388889	0.368932	0.447368	0.333333	0.375	0.40625	0.355422	30	28	30	30	24	28	30	30	30
chr5:135679639:135682177		SINE:AluSx1 LINE:L1PA15 LINE:L1P1	TRPC7:protein_coding:intron	0.360656	0.173333	0.37	0.282209	0.378378	0.272727	0.28934	0.372263	0.278626	42	31	45	43	26	39	44	47	44
chr1:45939558:45940559		SINE:AluJr SINE:AluSg SINE:AluSx	TESK2:protein_coding:intron	0.373832	0.444444	0.494505	0.429577	0.264706	0.44	0.4	0.432	0.43318	27	24	25	28	22	25	27	27	28
chr3:160550803:160553356	1	SINE:AluY LINE:L1MD2 LINE:L1PA10	PPM1L:protein_coding:intron	0.307692	0.194444	0.433962	0.278351	0.192308	0.45	0.275591	0.35443	0.328467	28	23	29	33	17	24	32	32	33
chr16:11399284:11399740		SINE:AluY LINE:L1MB8	RMI2:protein_coding:intron	0.373494	0.201923	0.435185	0.333333	0.121212	0.328947	0.307407	0.361702	0.331731	33	31	33	30	24	29	34	34	32
chr8:42184746:42185708		SINE:AluYb8 SINE:AluSx SINE:AluSc8	IKBKB:protein_coding:intron	0.211009	0.178571	0.175676	0.28655	0.0909091	0.263889	0.196891	0.15625	0.279835	40	38	35	39	15	31	41	37	42
chr7:111960546:111963779	1	LINE:L1M4	ZNF277:protein_coding:intron	0.42623	0.333333	0.533333	0.43949	0.375	0.427083	0.389163	0.472603	0.434783	40	32	41	41	27	39	44	42	45
chr11:67875936:67876874		SINE:AluY LINE:L1MC1	CHKA:protein_coding:intron	0.169903	0.209459	0.176471	0.183168	0.4	0.19469	0.186441	0.232704	0.187302	62	56	64	63	29	51	65	64	67
chr2:88540942:88546268	1	LTR:THE1A-int	RNY4P15:misc_RNA:intergenic	0.447205	0.390476	0.484043	0.424419	0.405405	0.491892	0.424812	0.461832	0.448015	70	70	65	67	49	67	73	67	71
chr10:16105613:16107580	1	LINE:L1MCa SINE:AluY LINE:L1MB8 LINE:L1PA4		0.403974	0.411111	0.431818	0.360759	0.142857	0.630769	0.406639	0.349593	0.439462	47	38	42	49	25	39	50	44	51
chr5:45597077:45599483	1	LINE:L1PA6	HCN1:protein_coding:intron	0.382716	0.217391	0.538462	0.353535	0.264706	0.285714	0.322835	0.455357	0.333333	23	17	27	31	18	24	26	30	31
chr8:10977408:10980047	1	LINE:L1PA4	XKR6:protein_coding:intron	0.415254	0.387097	0.385714	0.429825	0.5	0.5	0.405556	0.416667	0.457895	23	27	25	29	14	26	29	27	33
chr18:62739118:62741862		LTR:LOR1b	AC007948.1:lincRNA:intergenic	0.402778	0.333333	0.5	0.446809	0.526316	0.5	0.382353	0.507463	0.468354	22	19	20	19	14	16	23	23	21
chr12:25309414:25312176		LINE:L1P2 SINE:AluSg4 SINE:AluY DNA:Charlie1a SINE:AluYc	CASC1:protein_coding:intron	0.303483	0.230769	0.167939	0.236051	0.237288	0.319444	0.278689	0.189474	0.267905	62	56	54	62	41	57	64	56	62
chr8:72732566:72738181	1	LINE:L1PA4	RP11-281N10.1:lincRNA:intergenic AC104012.1:miRNA:intergenic U8:snoRNA:intergenic MSC:protein_coding:intergenic RP11-383H13.1:protein_coding:intergenic	0.396552	0.36	0.43299	0.399254	0.253968	0.34058	0.382199	0.389105	0.37931	76	68	75	73	43	67	81	79	80
chr19:51114333:51115003		SINE:AluSx SINE:AluJb	C19orf81:protein_coding:intergenic LRRC4B:protein_coding:intergenic SYT3:protein_coding:intergenic	0.379032	0.208333	0.360656	0.272727	0.230769	0.23913	0.316327	0.321839	0.262821	26	27	29	24	14	24	28	29	26
chr5:37551071:37551999		LINE:L1MA2 SINE:AluSx1 SINE:AluSx3 SINE:AluSp	WDR70:protein_coding:intron	0.348485	0.265625	0.375	0.405063	0.230769	0.472973	0.307692	0.352941	0.437909	25	26	29	28	11	28	29	30	31
chr8:5702290:5704483		LTR:THE1C-int SINE:AluSx1 LTR:THE1C		0.47619	0.236842	0.4	0.222222	0.275862	0.212766	0.386139	0.35443	0.218182	20	17	21	21	16	20	20	21	21
chrX:107043753:107046746		LINE:L1PA16 LINE:L1MB8	NCBP2L:protein_coding:intergenic MID2:protein_coding:intergenic TSC22D3:protein_coding:intergenic	0.361702	0.314286	0.484375	0.545455	0.5	0.487179	0.341463	0.489583	0.521277	23	25	24	25	19	20	29	25	27
chr17:14566363:14566467		LTR:MLT2A1		0.529412	0.36	0.388889	0.32	0.230769	0.230769	0.428571	0.322581	0.289474	5	8	7	8	7	8	8	7	8
chr12:70614197:70614570		SINE:AluSx3	RP11-320P7.1:lincRNA:intron RP11-611E13.2:antisense:intron	0.512821	0.166667	0.455882	0.313953	0.428571	0.476923	0.391667	0.451219	0.384106	19	19	19	20	10	20	20	19	20
chr9:95391394:95392236		SINE:AluJb LINE:L1MB8	IPPK:protein_coding:intron	0.253731	0.6	0.47619	0.295775	0.285714	0.444444	0.392857	0.417582	0.336735	16	16	15	15	14	14	17	15	17
chr4:11009313:11011523		LINE:L2a LTR:MLT1G1		0.308943	0.196721	0.307692	0.262712	0.235294	0.307692	0.271739	0.282828	0.280612	25	26	26	26	21	25	29	26	27
chr14:45101697:45103513	1	LINE:L1PA3 LINE:L1PA4 SINE:AluSx3		0.282828	0.21875	0.220779	0.26087	0.21875	0.333333	0.257669	0.220183	0.285714	39	31	37	41	25	41	41	39	45
chr12:44488129:44492105		LINE:L1PA4	TMEM117:protein_coding:intron	0.468085	0.377049	0.442623	0.298851	0.25	0.297872	0.432258	0.388235	0.298507	36	34	27	31	18	29	38	31	32
chr4:91715796:91720635	1	LINE:L1PA13	CCSER1:protein_coding:intron	0.366812	0.363636	0.493506	0.348659	0.447761	0.441176	0.365591	0.479638	0.385151	57	53	56	58	41	52	60	56	59
chr17:65166560:65168169		LINE:L2c SINE:AluSq2 SINE:AluSz	HELZ:protein_coding:intron	0.243243	0.2	0.2	0.157407	0.357143	0.210526	0.226519	0.227848	0.179348	30	26	29	29	11	25	32	29	30
chr10:45161684:45165066		LINE:L1MA7 LTR:MER52A		0.336538	0.346154	0.551282	0.5	0.315789	0.532258	0.339744	0.505155	0.511765	24	19	21	19	14	18	24	22	19
chr19:40019638:40019993		SINE:AluY SINE:AluSc	TIMM50:protein_coding:intergenic EID2:protein_coding:intergenic EID2B:protein_coding:intergenic SELV:protein_coding:intergenic DLL3:protein_coding:intergenic	0.271429	0.488372	0.5	0.405405	0.324324	0.347826	0.353982	0.415584	0.383333	18	18	17	19	12	19	20	17	20
chr5:113608632:113614636	1	LINE:L1PA7	RN7SKP89:misc_RNA:intergenic	0.368201	0.423729	0.464286	0.407143	0.485294	0.288732	0.391827	0.470339	0.367299	76	67	63	71	42	57	77	67	72
chr4:57068572:57068705		SINE:AluSx1	KIAA1211:protein_coding:intron	0.179487	0.2	0.142857	0.243902	0.333333	0.533333	0.185185	0.176471	0.366197	8	6	8	8	4	8	8	8	8
chr3:63685431:63685873	1	LINE:L1PA6	SNTN:protein_coding:intergenic	0.651163	0.458333	0.444444	0.4375	0.5	0.8	0.58209	0.461538	0.553191	11	12	6	10	4	9	12	8	13
chr16:79732311:79738626	1	LTR:MLT1E1A	RP11-345M22.1:lincRNA:intron	0.32381	0.217617	0.424658	0.336232	0.205479	0.275362	0.283465	0.369863	0.313406	90	75	78	86	56	83	92	83	91
chr5:32072557:32072792		SINE:AluSz	PDZD2:protein_coding:intron	0.276316	0.262295	0.265625	0.219697	0.117647	0.298507	0.270073	0.234568	0.246231	20	19	20	20	14	19	20	20	20
chr12:45527521:45531639		LINE:L1PA7	RNA5SP361:rRNA:intergenic	0.211382	0.380952	0.355263	0.358491	0.472222	0.339286	0.268817	0.392857	0.351852	34	26	31	34	25	31	36	35	36
chr5:107981743:107983266		LTR:MSTA-int LINE:L1MC1 LTR:MSTA		0.542373	0.388889	0.583333	0.442623	0.347826	0.511628	0.484211	0.491525	0.471154	12	12	12	11	12	11	12	12	11
chr3:34358393:34359676	1	SINE:AluSc5 LINE:L1MEg LTR:LTR52	AC018359.1:lincRNA:intron	0.494118	0.205128	0.534483	0.506024	0.55	0.625	0.403226	0.538462	0.549618	25	20	22	22	10	21	26	24	25
chr6:5716744:5718735	1	LINE:L1MC5 LTR:MER21A SINE:AluSz	FARS2:protein_coding:intron	0.426829	0.457627	0.5	0.402062	0.538462	0.653846	0.439716	0.511628	0.489933	21	23	21	23	17	21	23	22	24
chr2:95884697:95885591		LINE:L1MDa SINE:AluY	ZNF2:protein_coding:intergenic AC092835.2:lincRNA:intergenic	0.265957	0.256757	0.414286	0.17757	0.277778	0.231884	0.261905	0.386364	0.198864	28	26	26	28	10	29	29	26	29
chr2:5638261:5640039		LTR:MLT2B2 SINE:AluSx1		0.310881	0.154472	0.376923	0.25731	0.341463	0.455446	0.25	0.368421	0.330882	40	40	40	41	30	38	43	42	44
chr6:61999254:62001146	1	LINE:L1MA1 LTR:MER11A		0.404959	0.22449	0.650794	0.414414	0.375	0.354839	0.352941	0.574713	0.393064	29	21	29	27	16	25	29	29	27
chr4:168071714:168072828		SINE:AluY DNA:MER5B	SPOCK3:protein_coding:intron	0.117021	0.09375	0.269231	0.152542	0.241379	0.304348	0.107595	0.263158	0.208556	33	32	40	33	21	35	35	40	37
chr7:75581803:75582962	1	Other:SVA_D LTR:MER77	POR:protein_coding:intron	0.201278	0.203297	0.39521	0.214286	0.223881	0.21393	0.20202	0.346154	0.214168	75	67	68	80	47	90	77	74	92
chr12:4853396:4854424		SINE:MIR3	GALNT8:protein_coding:intron	0.111801	0.0422535	0.130435	0.0827586	0.193548	0.366197	0.0905172	0.146341	0.175926	25	21	21	23	19	19	25	22	23
chr10:77812761:77818365	1	LTR:MER52A	C10orf11:protein_coding:intron	0.447293	0.342105	0.439216	0.409201	0.4375	0.375527	0.410351	0.438692	0.396923	74	69	77	76	59	73	76	79	76
chrX:148991602:148993265		LINE:L1PA15 SINE:AluSx3	MAGEA8:protein_coding:intergenic	0.276923	0.243243	0.41791	0.295455	0	0.25	0.264706	0.363636	0.279412	26	18	25	20	9	11	26	26	21
chr8:146177706:146181746		LINE:L1PB1 LTR:HERVH-int	ZNF16:protein_coding:intergenic	0.232955	0.170068	0.45	0.190045	0.352941	0.196581	0.204334	0.418269	0.192308	45	42	46	49	37	43	45	48	49
chr13:93015608:93017428		SINE:AluY DNA:MER1B LINE:L1MEc	GPC5:protein_coding:intron	0.394495	0.238806	0.35	0.270073	0.206897	0.460317	0.335227	0.311927	0.33	37	33	31	38	24	38	40	37	43
chr10:121478393:121479447		SINE:FRAM SINE:AluSx1 SINE:AluSq2	RN7SL846P:misc_RNA:intergenic INPP5F:protein_coding:intergenic BAG3:protein_coding:intergenic	0.314607	0.337079	0.455357	0.262136	0.44186	0.204082	0.322097	0.451613	0.243421	39	37	35	40	26	40	40	35	41
chr7:33200896:33209619	1	LINE:L1PA6 LTR:MER57A-int LINE:L1PA2	BBS9:protein_coding:intron	0.51928	0.414938	0.550676	0.542017	0.491935	0.517361	0.479365	0.533333	0.532723	116	105	106	117	78	107	122	114	126
chr6:125445234:125449433	1	LINE:L1PBa1 LTR:LTR12C	TPD52L1:protein_coding:intron	0.466814	0.472843	0.628175	0.553226	0.485549	0.574924	0.469281	0.587459	0.560718	123	117	123	129	87	121	131	127	134
chr7:141848753:141849802	1	LINE:L2c SINE:AluY SINE:AluSq2	RP11-1220K2.2:protein_coding:intron	0.330317	0.183486	0.343511	0.346939	0.27027	0.403846	0.281818	0.317073	0.366667	51	39	48	45	46	41	53	55	51
chr9:5733293:5734184	1	LINE:L1MEg SINE:AluY	KIAA1432:protein_coding:intron	0.270588	0.360656	0.285714	0.192308	0.428571	0.362069	0.308219	0.31746	0.264706	29	22	22	27	12	24	30	27	28
chr14:61278145:61280029		LTR:LTR28	MNAT1:protein_coding:intron	0.309211	0.271739	0.3	0.311688	0.416667	0.226415	0.295082	0.326923	0.276923	34	30	39	38	26	36	36	39	38
chr4:16000949:16001175		SINE:AluY	PROM1:protein_coding:intron	0.397849	0.256757	0.27027	0.27381	0.384615	0.403509	0.335329	0.31746	0.326241	20	20	16	20	13	18	20	20	20
chr5:74467997:74475462	1	LINE:L1PA6 LINE:L1PA4	ANKRD31:protein_coding:intron	0.570455	0.532	0.59375	0.555992	0.604027	0.59364	0.556522	0.597015	0.569444	121	113	123	126	90	106	129	128	131
chr4:19917445:19925642	1	LINE:L1PA5	RP11-608O21.1:lincRNA:intergenic	0.365449	0.205882	0.431034	0.380192	0.37931	0.353846	0.307856	0.413793	0.370079	90	81	88	88	69	78	98	98	98
chr4:73927152:73928274	1	SINE:AluJr SINE:AluY	COX18:protein_coding:intron	0.294798	0.209302	0.231579	0.27044	0.189655	0.25641	0.266409	0.215686	0.265823	52	41	43	50	36	41	52	48	50
chr4:87576259:87579345	1	LINE:L1MA4 LINE:L1P1	PTPN13:protein_coding:intron	0.464396	0.431373	0.584838	0.470738	0.563025	0.482233	0.449827	0.578283	0.474576	74	68	73	71	57	65	75	73	73
chr17:22167615:22177572	1	Satellite:ALR/Alpha Satellite:SST1	RP11-285M22.1:lincRNA:intergenic RP11-285M22.3:lincRNA:intergenic	0.45	0.286195	0.471649	0.346008	0.380952	0.360606	0.388959	0.446729	0.351636	136	116	128	133	79	127	142	135	145
chr7:108003263:108006619	1	LINE:L1MB7 LINE:L1MC3	NRCAM:protein_coding:intron	0.416	0.371429	0.46988	0.454545	0.485714	0.438202	0.4	0.474576	0.447964	35	32	34	36	20	33	38	35	37
chr21:34083787:34083932		SINE:AluSc	SYNJ1:protein_coding:intron	0.304348	0.4	0.511111	0.31746	0	0.36	0.342105	0.479167	0.329545	13	10	13	11	2	12	13	13	13
chr16:75053174:75056825	1	LINE:L1ME3E	ZNRF1:protein_coding:intron	0.541555	0.554113	0.715569	0.537585	0.566038	0.59919	0.546358	0.679545	0.559767	106	91	108	111	61	100	110	110	114
chr6:109864930:109867764		SINE:AluJb LTR:THE1B LTR:MSTA	AK9:protein_coding:intron	0.414062	0.204082	0.358209	0.45	0.242424	0.452381	0.323009	0.32	0.45098	29	30	29	29	20	29	32	29	33
chr6:120225333:120231777	1	LTR:MER11C		0.408696	0.35	0.61828	0.472	0.465517	0.556291	0.386487	0.581967	0.503741	78	62	80	76	39	66	83	84	84
chr18:27477749:27479268		LTR:LTR12C		0.396104	0.383562	0.391667	0.386905	0.317073	0.306818	0.39207	0.372671	0.359375	37	33	39	39	29	40	40	39	41
chr16:31843328:31862035	1	LINE:L1MA8	ZNF267:protein_coding:intergenic	0.416946	0.397222	0.547901	0.393733	0.528926	0.444169	0.409519	0.54257	0.41161	314	301	307	324	223	296	337	327	336
chr2:118780170:118780869		LTR:MER65-int SINE:AluY	RN7SL111P:misc_RNA:intergenic CCDC93:protein_coding:intergenic	0.326923	0.196429	0.492958	0.214876	0.424242	0.24	0.28125	0.471154	0.219178	36	24	36	43	25	20	39	38	43
chr11:22986458:22988043		LINE:L1PA6 SINE:AluY		0.267176	0.121951	0.373913	0.272727	0.136364	0.152174	0.211268	0.308176	0.231343	37	33	33	35	28	35	38	35	38
chr2:118623733:118629285		LINE:L1MA3	HTR5BP:pseudogene:intron	0.225962	0.348148	0.289157	0.281746	0.1875	0.394558	0.274052	0.256098	0.323308	73	65	70	70	45	73	84	77	85
chrX:104956792:104958420	1	LTR:MSTD-int	IL1RAPL2:protein_coding:intron	0.423077	0.324324	0.512821	0.574468	0.3125	0.545455	0.391304	0.454545	0.565217	15	14	13	13	10	11	16	15	13
chr6:147420726:147420936		SINE:AluSg	STXBP5-AS1:antisense:intron	0.617647	0.157895	0.272727	0.28125	0.25	0.266667	0.45283	0.269231	0.276596	12	12	17	14	6	11	13	17	14
chr5:55183530:55183802	1	SINE:AluSx SINE:AluY	IL31RA:protein_coding:intron	0.403846	0.320755	0.382979	0.384615	0.1875	0.464286	0.361905	0.333333	0.421488	18	14	15	20	11	20	21	18	24
chr14:93910991:93914513		LINE:L1ME1	UNC79:protein_coding:intron	0.326733	0.22	0.351852	0.211009	0.444444	0.351351	0.291391	0.375	0.26776	31	26	25	32	14	29	34	27	36
chr10:10660557:10661629		LTR:LTR9		0.126126	0.184211	0.270833	0.169935	0.152174	0.43956	0.155556	0.232394	0.270492	26	26	26	28	20	25	27	27	28
chr7:141274201:141284332	1	LTR:HERVH-int	AGK:protein_coding:intron	0.524224	0.511811	0.600358	0.539726	0.579336	0.570481	0.519421	0.593486	0.550648	185	173	176	200	145	166	198	190	208
chr6:157988135:157991305	1	LTR:LTR45B LINE:L1ME4a	ZDHHC14:protein_coding:intron	0.208589	0.262136	0.441441	0.281046	0.3	0.373737	0.229323	0.397516	0.31746	44	39	40	44	31	41	46	40	45
chr16:74744531:74745409	1	SINE:AluJr SINE:AluSx	RFWD3:protein_coding:intergenic MLKL:protein_coding:intergenic FA2H:protein_coding:intergenic AC009132.1:miRNA:intergenic	0.4	0.474359	0.62963	0.495413	0.53125	0.47619	0.435583	0.60177	0.488372	28	31	30	28	22	26	33	30	29
chr4:67392893:67394870		LTR:THE1B-int LTR:THE1B LINE:L1MEc		0.4	0.517241	0.594595	0.45283	0.555556	0.53125	0.445946	0.586957	0.482353	12	11	12	11	7	12	12	12	12
chr5:162738483:162742645	1	LTR:LTR2B LTR:Harlequin-int LTR:LTR84b LTR:MLT2A2	RP11-541P9.3:antisense:intron	0.383886	0.357143	0.475524	0.445	0.457627	0.443662	0.374613	0.470297	0.444444	51	47	51	53	34	47	54	54	55
chr1:98697739:98700979	1	LINE:L1PA11 LINE:L1ME3A	RP5-1070A16.1:lincRNA:intron	0.386364	0.358491	0.407895	0.494845	0.517241	0.444444	0.375887	0.438095	0.475	26	23	25	24	18	25	26	26	27
chr4:43248408:43248615		SINE:AluY	RP11-395F4.1:lincRNA:intergenic	0.307692	0.144578	0.365385	0.142857	0	0.25	0.235294	0.260274	0.180233	29	29	26	29	13	27	29	26	29
chr2:165136145:165136403		SINE:AluY	AC092684.1:lincRNA:intron	0.5	0.351852	0.384615	0.294118	0.105263	0.333333	0.431034	0.293103	0.306667	17	15	17	18	12	13	17	17	18
chr7:76848788:76851630	1	LTR:MER11B LTR:MSTA	CCDC146:protein_coding:intron	0.571429	0.428571	0.638889	0.6	0.567568	0.666667	0.519048	0.62069	0.625532	41	40	39	43	25	40	44	43	46
chr16:21299396:21303053	1	LINE:L1M4 LTR:LTR12	CRYM:protein_coding:intron	0.290076	0.288462	0.557522	0.424779	0.365854	0.346667	0.289362	0.506494	0.393617	35	35	33	36	26	34	39	34	36
chr2:79878007:79882680		LTR:MLT1D-int LTR:MLT1D	CTNNA2:protein_coding:intron	0.350877	0.329545	0.383838	0.3	0.307692	0.368421	0.341584	0.362319	0.322034	37	39	36	39	27	28	41	39	39
chr5:2608751:2611185	1	LINE:L2 SINE:AluSc LTR:MLT1F		0.333333	0.26087	0.4	0.376093	0.366197	0.460227	0.304878	0.390244	0.404624	61	60	57	65	43	58	66	58	65
chr5:147678664:147679714		SINE:AluSx4 LTR:MER77B	RP11-373N22.3:antisense:intron	0.396825	0.404762	0.5	0.569444	0.227273	0.5	0.4	0.425	0.54717	23	17	22	23	14	19	23	22	23
chr4:2379770:2379999		SINE:AluSz	ZFYVE28:protein_coding:intron	0.247788	0.316832	0.456522	0.146789	0.333333	0.266667	0.280374	0.421875	0.195652	22	25	25	25	16	23	25	25	25
chr12:46696372:46697195	1	LINE:L1M5 SINE:AluY	SLC38A1:protein_coding:intergenic	0.371429	0.272727	0.232558	0.204545	0.307692	0.238095	0.323529	0.25	0.215385	18	16	19	19	11	15	18	20	21
chrX:6194403:6195934	1	LTR:LTR7 LTR:HERVH-int	NLGN4X:protein_coding:intergenic	0.5375	0.58209	0.647482	0.563158	0.629032	0.635593	0.553476	0.641791	0.590909	57	54	48	49	42	41	58	54	53
chr16:88221689:88225079	1		LA16c-444G7.2:lincRNA:intergenic RP11-863P13.3:lincRNA:intergenic RP11-863P13.2:lincRNA:intergenic LA16c-444G7.1:lincRNA:intergenic RP11-863P13.1:lincRNA:intergenic	0.343109	0.273224	0.4	0.337264	0.326923	0.379167	0.318702	0.377581	0.35241	72	67	70	71	54	68	74	75	72
chr6:159891158:159893882	1	LTR:MSTA-int LTR:MSTA		0.295181	0.324324	0.433962	0.333333	0.405405	0.25	0.306859	0.426573	0.305221	36	35	33	36	24	32	37	35	37
chr10:23585509:23589274	1	LTR:HERV17-int	C10orf67:protein_coding:intron	0.330025	0.353712	0.398714	0.272366	0.362069	0.292593	0.338608	0.388759	0.279431	98	89	101	100	70	94	101	103	101
chrX:17415334:17417852	1	LTR:MLT1H SINE:AluSz	NHS:protein_coding:intron	0.305785	0.205128	0.305263	0.202703	0.28125	0.306667	0.266332	0.299213	0.255034	36	33	33	34	27	33	36	33	35
chr4:53398837:53402261	1	LINE:L1PA11	snoU13:snoRNA:intergenic RNU6-1252P:snRNA:intergenic	0.318182	0.247059	0.40625	0.267176	0.363636	0.303797	0.287179	0.391753	0.280952	32	34	29	35	24	31	36	35	37
chr4:113883391:113886315	1	LINE:L1MA2 SINE:AluY LINE:L1PA16	ANK2:protein_coding:intron	0.585859	0.54386	0.582278	0.587302	0.454545	0.482759	0.570513	0.554455	0.554348	36	27	35	34	19	28	39	36	36
chr3:100336743:100337560	1	LINE:L1PA4	GPR128:protein_coding:intron	0.534884	0.619048	0.790698	0.677419	0.666667	0.55	0.5625	0.754098	0.627451	12	9	12	12	9	11	12	12	12
chr16:86983794:86987061	1	LTR:LTR33A		0.26393	0.173469	0.308057	0.31	0.211765	0.38785	0.230912	0.280405	0.337134	61	54	61	63	45	56	61	62	63
chr2:41808934:41814934		LINE:L1PA10	AC010739.1:miRNA:intergenic	0.372093	0.191489	0.36875	0.349558	0.264706	0.284768	0.300562	0.337719	0.323607	56	54	53	53	43	56	59	55	57
chr12:129310107:129313040	1	LTR:MLT1H2 SINE:AluSz	SLC15A4:protein_coding:intergenic GLT1D1:protein_coding:intergenic	0.133663	0.156863	0.206612	0.202381	0.339286	0.336134	0.141447	0.248588	0.25784	45	40	46	49	36	44	51	47	52
chr6:81385374:81388611		DNA:MER58B LTR:MLT1J LTR:LTR8 LTR:LTR16E1		0.347826	0.2	0.45283	0.366197	0.28	0.4	0.293578	0.397436	0.37931	21	18	21	21	17	18	22	22	23
chr7:97156473:97158783		LTR:MLT1A LTR:MER21B DNA:Arthur1		0.281818	0.283333	0.245614	0.154545	0.133333	0.382979	0.282353	0.222222	0.22293	31	24	22	30	11	23	31	25	30
chr12:21188257:21191544	1	LINE:L1MA2	SLCO1B3:protein_coding:intron SLCO1B7:protein_coding:intron LST3:protein_coding:intron	0.483146	0.355556	0.472727	0.531915	0.631579	0.428571	0.440298	0.513514	0.508197	24	20	21	24	12	16	27	22	24
chr3:153195804:153197916		LINE:L2a LINE:L1M1 DNA:Tigger3b	RP11-23D24.2:processed_transcript:intron	0.361446	0.209677	0.383562	0.236364	0.333333	0.12	0.296552	0.368932	0.2	24	25	22	28	20	24	29	27	29
chr9:96366966:96373511	1	LINE:L1MC1	PHF2:protein_coding:intron	0.417722	0.313433	0.53719	0.356322	0.486486	0.376682	0.377176	0.521246	0.364273	93	87	90	90	63	83	97	97	99
chr19:48088151:48092903		LTR:LTR26	CTD-2571L23.8:lincRNA:intergenic RN7SL322P:misc_RNA:intergenic ZNF541:protein_coding:intergenic GLTSCR1:protein_coding:intergenic	0.301887	0.302941	0.365385	0.291874	0.349112	0.293255	0.302254	0.360225	0.292373	132	117	124	126	92	124	135	131	129
chr11:67897523:67903471	1		CHKA:protein_coding:intergenic SUV420H1:protein_coding:intergenic	0.538462	0.535604	0.616337	0.46798	0.543147	0.535912	0.537275	0.592346	0.493306	137	115	138	153	112	132	142	148	158
chr7:57635281:57647875	1	Satellite:REP522		0.452744	0.347204	0.531804	0.418496	0.411268	0.43686	0.413743	0.499239	0.425273	291	263	276	291	194	287	299	291	315
chr6:154976304:154976791		SINE:AluSc8		0.282828	0.319444	0.343434	0.265306	0.325581	0.22619	0.298246	0.338028	0.251082	30	36	35	37	27	31	37	36	37
chr2:34287635:34289902		SINE:AluSg LTR:MER4E1 DNA:Tigger1	AC009499.1:lincRNA:intron	0.297872	0.343284	0.31746	0.329787	0.375	0.369863	0.31677	0.333333	0.347305	29	25	27	29	17	26	33	28	31
chr18:76652359:76653647		LINE:L1MB8	CTD-2382H12.1:lincRNA:intergenic CTD-2382H12.2:lincRNA:intergenic	0.357447	0.336134	0.298137	0.173709	0.266667	0.243243	0.350282	0.289593	0.197531	57	46	50	55	35	46	60	56	60
chr11:86481694:86484214	1	Other:SVA_C LTR:MLT1K	PRSS23:protein_coding:intergenic CTD-2005H7.2:lincRNA:intergenic	0.296703	0.378641	0.467577	0.277904	0.329412	0.30721	0.326316	0.436508	0.290237	101	88	111	112	59	95	108	113	123
chr2:171972630:171973770		SINE:AluSx1 DNA:MER1B LINE:L1ME5	TLK1:protein_coding:intron	0.296296	0.125	0.169492	0.145161	0.0769231	0.341463	0.215686	0.141176	0.223301	17	21	18	19	13	21	22	18	22
chr7:151054780:151055209		SINE:AluSc SINE:AluSx	NUB1:protein_coding:intron	0.280374	0.279412	0.263158	0.229008	0.3	0.30137	0.28	0.273585	0.254902	23	21	23	22	16	24	23	23	25
chr4:167628712:167634577	1	LINE:L1M3de	SPOCK3:protein_coding:intergenic	0.484127	0.401786	0.56129	0.409524	0.530612	0.382114	0.458791	0.553922	0.399399	51	48	53	50	30	48	55	56	56
chr2:187129110:187132650		LTR:ERVL-B4-int LINE:L1PA7		0.37963	0.333333	0.328947	0.435185	0.272727	0.38806	0.360656	0.316327	0.417143	32	31	29	31	12	30	35	30	35
chr19:31770105:31770647	1		TSHZ3:protein_coding:exon	0.253247	0.188596	0.283186	0.256219	0.188525	0.362791	0.225746	0.25	0.293355	49	51	49	52	50	51	53	53	53
chr1:227896360:227904129	1	Other:SVA_D LINE:L1PA10	JMJD4:protein_coding:intergenic ZNF678:protein_coding:intergenic SNAP47:protein_coding:intergenic	0.439474	0.351626	0.529637	0.401606	0.39899	0.426692	0.404952	0.493759	0.41034	188	176	195	220	128	184	205	203	222
chr2:96469588:96471733		LINE:L1PA5	LINC00342:lincRNA:intergenic ANKRD36C:protein_coding:intergenic	0.280702	0.276596	0.408163	0.35	0.583333	0.319149	0.278846	0.465753	0.336449	22	20	24	25	14	23	25	25	26
chr11:83912954:83915161	1	SINE:AluY LINE:L1PA11	DLG2:protein_coding:intron	0.387097	0.278689	0.446154	0.376471	0.275	0.4	0.344156	0.380952	0.3875	35	32	31	31	31	38	38	38	41
chr9:123937583:123938529		SINE:MIRb SINE:AluJr	CNTRL:protein_coding:intron	0.324324	0.173077	0.333333	0.3	0.235294	0.186047	0.261905	0.283582	0.260163	16	17	16	17	16	16	17	16	17
chr5:145602731:145605495		SINE:AluSg SINE:AluSq2	RBM27:protein_coding:intron	0.304965	0.161905	0.246032	0.140351	0.238095	0.352941	0.243902	0.244898	0.210938	40	41	42	48	16	40	46	43	50
chr2:88801901:88802424		LTR:MLT1C SINE:AluSx1	TEX37:protein_coding:intergenic AC012671.1:miRNA:intergenic	0.278481	0.241071	0.306452	0.198895	0.116279	0.414634	0.262963	0.257485	0.286184	31	31	29	31	21	28	31	30	31
chr17:53524787:53525989	1	LINE:L1MB4 SINE:AluY	RP11-515E23.2:lincRNA:intergenic MMD:protein_coding:intergenic RP11-515E23.1:lincRNA:intergenic	0.470968	0.319444	0.409091	0.324561	0.357143	0.340206	0.422908	0.392308	0.331754	49	35	46	44	37	42	52	47	51
chr14:47718252:47720965	1	LTR:MLT1A0 SINE:AluJb	MDGA2:protein_coding:intron	0.328671	0.207921	0.25	0.246988	0.219512	0.266667	0.278689	0.241379	0.253112	43	42	41	44	25	37	46	43	47
chr20:37975698:37980173	1	LINE:L1MA9	RN7SL680P:misc_RNA:intergenic RN7SL194P:misc_RNA:intergenic	0.5625	0.376812	0.491228	0.5	0.596491	0.5	0.488439	0.517544	0.5	51	54	55	53	36	53	58	56	58
chr2:126496140:126499579	1	LINE:L1MA9	AC097499.1:lincRNA:intron	0.547009	0.473684	0.673077	0.633803	0.5	0.5625	0.518135	0.630435	0.61165	40	37	37	47	27	32	47	40	48
chr20:6085887:6088673	1	SINE:AluSx4 DNA:Charlie4a	FERMT1:protein_coding:intron	0.507692	0.455357	0.559441	0.497674	0.62	0.524194	0.488599	0.57513	0.507375	45	45	49	52	32	45	49	51	54
chr2:54298641:54301932	1	LINE:L1MB8	ACYP2:protein_coding:intron	0.239726	0.396226	0.329412	0.353741	0.290323	0.369863	0.281407	0.318966	0.359091	35	26	30	37	20	31	35	30	37
chr6:150820728:150823089	1	LINE:L1MC4a LTR:MLT1H LTR:THE1B		0.412698	0.204545	0.461538	0.4	0.2	0.363636	0.327103	0.376623	0.385965	25	23	22	22	15	19	28	24	29
chr5:12220169:12222938		LINE:L1MA3		0.308824	0.2	0.25	0.111111	0.2	0.230769	0.268519	0.238095	0.153153	20	20	18	22	12	19	23	21	22
chr6:91762568:91763704	1	LINE:L1ME1 LINE:L1PA2		0.254658	0.265487	0.355932	0.222749	0.4375	0.257143	0.259124	0.384615	0.234177	47	42	46	46	37	46	47	47	47
chr2:177217440:177218737	1	LTR:MER11B LINE:L1PB1	MTX2:protein_coding:intergenic AC068706.2:miRNA:intergenic AC068706.1:miRNA:intergenic	0.575	0.519231	0.803922	0.571429	0.84	0.781818	0.55303	0.815789	0.647059	24	23	27	27	13	25	27	27	29
chr11:129580756:129584961	1	LINE:L1MC2 LINE:L1PA4		0.519174	0.327935	0.608392	0.513834	0.495413	0.493562	0.438567	0.577215	0.507442	82	88	91	86	61	87	94	94	93
chr1:160751891:160754027	1	LINE:L1P1 SINE:AluSp	LY9:protein_coding:intergenic CD244:protein_coding:intergenic SLAMF7:protein_coding:intergenic	0.425	0.362205	0.502262	0.449102	0.356322	0.49115	0.405405	0.461039	0.466071	73	56	76	76	60	77	77	79	81
chr2:194965129:194967047		LTR:MLT1F2 SINE:AluY		0.246914	0.309524	0.265823	0.254717	0.0833333	0.275862	0.268293	0.241758	0.262195	24	24	28	28	9	27	26	29	30
chr15:82302242:82303212			RP11-597K23.1:pseudogene:exon	0.5	0.352941	0.648649	0.342857	0.6	0.35	0.462687	0.642857	0.345455	7	7	7	6	4	6	7	7	6
chr13:100415870:100416106		SINE:AluSq	CLYBL:protein_coding:intron	0.226667	0.178082	0.293333	0.2	0.484848	0.37037	0.210762	0.351852	0.248677	28	29	22	29	22	26	29	24	29
chr4:35350877:35353903		LTR:MSTA-int LTR:MSTA		0.299145	0.30303	0.384615	0.25	0.413793	0.358974	0.300546	0.391667	0.287611	29	27	28	35	18	25	32	29	37
chr3:191707100:191714688	1	LTR:MER11B LINE:L1PBa1	RP11-655G22.1:lincRNA:intergenic AC026320.1:miRNA:intergenic	0.435252	0.416667	0.447005	0.376206	0.466667	0.466019	0.427948	0.452055	0.411992	83	70	79	89	45	89	88	86	98
chr10:55543134:55544653		SINE:MIR3 SINE:AluY SINE:AluSx3	PCDH15:protein_coding:intergenic	0.327381	0.290698	0.268293	0.20122	0.0416667	0.320388	0.314961	0.216981	0.247191	50	36	39	51	20	46	53	46	53
chr6:88090992:88091735		SINE:AluSx LINE:L2a	RP1-102H19.8:protein_coding:intron	0.282051	0.142857	0.170732	0.31746	0	0.310345	0.228346	0.132075	0.31405	25	21	17	24	10	26	25	17	26
chr5:159196342:159198337		LINE:L1PA3 SINE:AluSz6 SINE:AluSx	AC011343.1:lincRNA:intergenic AC008691.1:lincRNA:intergenic	0.327869	0.204545	0.336634	0.181818	0.264706	0.216216	0.27619	0.318519	0.192982	36	34	31	35	22	29	42	31	36
chr12:34652152:34654381		Satellite:ALR/Alpha		0.545455	0.395833	0.465517	0.47541	0.352941	0.5	0.482456	0.44	0.485149	23	21	25	24	13	22	27	28	28
chr2:132233004:132233830	1	SINE:AluSx1	TUBA3D:protein_coding:promoter	0.204893	0.311355	0.341121	0.207243	0.155844	0.421053	0.253333	0.263587	0.274483	71	70	69	79	60	71	77	75	81
chr4:2671260:2671329		SINE:AluSx	FAM193A:protein_coding:intron	0.320755	0.166667	0.47619	0.3125	0	0.454545	0.28169	0.434783	0.360825	10	8	10	10	2	10	10	10	10
chr1:91552977:91557618	1	LTR:LTR8 LTR:HUERS-P1-int		0.448363	0.370558	0.541045	0.430809	0.465116	0.478261	0.422559	0.522599	0.448613	102	86	97	101	57	97	107	101	110
chr1:160628829:160633533	1	LINE:L1PA17	CD48:protein_coding:intergenic SLAMF1:protein_coding:intergenic	0.368	0.263736	0.397849	0.286713	0.516129	0.423077	0.324074	0.427419	0.334842	39	39	38	41	21	33	42	41	45
chr5:136376786:136380203	1	LINE:L1MC3	SPOCK1:protein_coding:intron	0.4	0.292683	0.653846	0.438596	0.533333	0.382353	0.354167	0.609756	0.417582	18	21	18	19	11	16	22	19	20
chr17:65503369:65505207		LINE:L1MB3 LTR:MER41A SINE:AluSz	PITPNC1:protein_coding:intron	0.158845	0.137931	0.220126	0.22069	0.240741	0.367089	0.150776	0.225352	0.272321	60	51	57	54	36	56	60	59	59
chr1:39117779:39119379		LTR:MLT1A0 LINE:L1MC3		0.333333	0.22807	0.416667	0.27619	0.421053	0.362319	0.294872	0.417582	0.310345	22	21	22	21	13	19	22	22	21
chr3:54827262:54830776		LINE:L1MEf	CACNA2D3:protein_coding:intron	0.307692	0.342466	0.358974	0.247423	0.545455	0.444444	0.321053	0.414414	0.317881	30	28	29	30	20	20	30	29	30
chr13:27771484:27772872		SINE:AluSx1 SINE:AluJb LINE:HAL1	USP12:protein_coding:intergenic	0.256098	0.254902	0.470588	0.263158	0.409091	0.25	0.255639	0.452055	0.258065	19	19	18	20	14	17	20	19	20
chr8:141303826:141305213		SINE:MIRb LINE:L1PA3 SINE:AluSz	TRAPPC9:protein_coding:intron	0.326797	0.254717	0.340909	0.284024	0.263158	0.233333	0.297297	0.31746	0.270742	34	32	31	34	24	23	35	33	34
chr3:72306601:72307653		LTR:MLT1H	AC112219.1:miRNA:intergenic RP11-433A10.2:lincRNA:intergenic LINC00877:lincRNA:intergenic	0.357143	0.368421	0.350877	0.362637	0.368421	0.346939	0.360656	0.355263	0.357143	17	12	16	16	15	16	17	17	17
chrX:48198185:48199468		SINE:AluSz6 SINE:AluSx1 LTR:MER65-int LTR:MER4B	SSX3:protein_coding:intergenic RP11-344N17.8:lincRNA:intergenic SSX4:protein_coding:intergenic	0.428571	0.108108	0.151515	0.0769231	0.277778	0.333333	0.301075	0.196078	0.142857	19	19	18	18	13	8	23	19	20
chr12:8690631:8691241	1	LTR:LTR13	CLEC4E:protein_coding:intron	0.412281	0.333333	0.417722	0.580645	0.470588	0.44186	0.38172	0.427083	0.536765	20	20	20	20	11	22	20	20	23
chr4:6891737:6893255	1	SINE:AluSp LTR:MSTA	TBC1D14:protein_coding:intergenic KIAA0232:protein_coding:intergenic	0.413462	0.33913	0.460123	0.381679	0.265625	0.350649	0.386997	0.405286	0.370192	45	39	45	47	32	45	45	49	47
chr2:165316374:165317935		LTR:HERVH-int	AC110086.1:miRNA:intergenic GRB14:protein_coding:intergenic	0.353261	0.132653	0.120968	0.133663	0.148148	0.207143	0.276596	0.129213	0.163743	48	42	46	47	33	47	50	50	49
chr7:96756275:96761517	1	LTR:LTR27B	ACN9:protein_coding:intron	0.421429	0.447368	0.523013	0.346278	0.402597	0.359223	0.430556	0.493671	0.351456	66	65	71	69	44	66	71	75	73
chr9:26217488:26220063		SINE:AluY LINE:HAL1		0.204678	0.271739	0.354331	0.317568	0.44	0.267241	0.228137	0.368421	0.295455	48	44	52	50	22	48	53	54	55
chr6:105522103:105522733	1	SINE:AluSz6 SINE:AluY	LIN28B:protein_coding:intron	0.36	0.285714	0.314815	0.114754	0.25	0.259259	0.326087	0.30303	0.159091	23	22	26	22	11	16	25	26	23
chr5:16650587:16651565		LINE:L1M5 RC:Helitron3Na_Mam SINE:AluSz6	MYO10:protein_coding:intergenic CTC-461F20.1:lincRNA:intergenic Y_RNA:misc_RNA:intergenic FAM134B:protein_coding:intergenic	0.417582	0.367647	0.592105	0.391667	0.40625	0.309091	0.396226	0.537037	0.365714	26	25	25	26	16	22	26	27	26
chr18:164539:168070			USP14:protein_coding:intron	0.312253	0.331126	0.314465	0.242647	0.25	0.381579	0.319307	0.294372	0.292453	85	71	66	78	47	71	92	77	85
chr10:23966848:23968906		SINE:AluY LINE:L1PA16 SINE:AluJo LINE:L1MEc	KIAA1217:protein_coding:intergenic	0.459459	0.328571	0.313253	0.185185	0.4	0.296296	0.40884	0.333333	0.22963	32	29	34	27	18	29	34	35	33
chr3:166630735:166639100	1	LINE:L1PREC2 LINE:L1PA14		0.40625	0.408759	0.456954	0.449074	0.397059	0.492063	0.407295	0.438356	0.464912	62	59	62	64	45	54	67	67	69
chr17:60593429:60593582		SINE:AluSx1	TLK2:protein_coding:intron	0.368421	0.368421	0.25	0.246377	0.208333	0.225806	0.368421	0.235294	0.24	16	13	13	16	8	13	16	13	16
chr7:79745278:79746546		DNA:BLACKJACK SINE:AluSq2 SINE:AluSx1	GNAI1:protein_coding:intergenic	0.279412	0.34	0.148148	0.173077	0.166667	0.288462	0.305085	0.154762	0.230769	24	23	22	22	22	22	24	24	23
chr4:85961306:85969357	1	LINE:L1PA7		0.385542	0.386243	0.502439	0.400641	0.44	0.47644	0.385797	0.481967	0.429423	89	81	81	91	63	83	92	87	95
chr6:47411556:47411955	1	Other:SVA_B	AL355353.1:miRNA:intergenic CD2AP:protein_coding:intergenic RP11-385F7.1:lincRNA:intergenic Y_RNA:misc_RNA:intergenic	0.0886076	0.321429	0.362319	0.151515	0.0555556	0.362745	0.133106	0.326923	0.223333	50	22	48	49	13	40	50	48	49
chr3:163412425:163413156		LTR:LTR17 LTR:HERV17-int	AC092962.1:miRNA:intergenic	0.305785	0.235294	0.216495	0.159091	0.195122	0.227848	0.280423	0.210145	0.180392	23	23	24	25	20	24	23	25	25
chrX:91397224:91399483	1	LTR:THE1A-int SINE:AluJb	PCDH11X:protein_coding:intron	0.245714	0.214953	0.387931	0.315385	0.333333	0.2	0.234043	0.372671	0.278947	48	41	43	42	27	30	48	44	44
chr11:15359641:15362664	1	LINE:L1PREC2 SINE:AluYa5 LINE:L1MD3 LINE:L1MA7		0.525641	0.517241	0.828947	0.604396	0.655172	0.487805	0.522059	0.780952	0.568182	39	35	31	34	23	27	45	36	40
chr5:134763258:134765949		LTR:LTR67B	TIFAB:protein_coding:intergenic H2AFY:protein_coding:intergenic C5orf20:protein_coding:intergenic	0.438406	0.27439	0.431818	0.355212	0.378378	0.356322	0.377273	0.416	0.355658	57	55	55	55	39	51	57	57	55
chr4:123383030:123390766	1	LINE:L1MB7 LINE:L1PA4	ADAD1:protein_coding:intergenic IL2:protein_coding:intergenic	0.50974	0.47449	0.628141	0.518421	0.636364	0.467337	0.496032	0.630662	0.500864	87	82	80	88	53	83	95	84	96
chr3:50883869:50887738	1	LINE:L1PA15-16	DOCK3:protein_coding:intron	0.492147	0.427184	0.577922	0.553571	0.454545	0.588652	0.469388	0.540909	0.567123	55	49	53	55	39	51	56	54	55
chr13:92615601:92617267	1	LTR:LTR12D LINE:L1PA5	GPC5:protein_coding:intron	0.571429	0.25641	0.465116	0.5	0.230769	0.285714	0.442105	0.410714	0.430769	17	18	21	17	8	13	21	21	17
chr7:103378895:103380429		LINE:L1ME2z SINE:AluSc	RELN:protein_coding:intron	0.507042	0.25641	0.506849	0.434343	0.608696	0.532258	0.418182	0.53125	0.47205	20	16	24	22	14	18	21	24	24
chr19:53833040:53833918		SINE:AluSq SINE:AluSx SINE:AluSp	BIRC8:protein_coding:intergenic ZNF525:protein_coding:intergenic ZNF845:protein_coding:intergenic	0.264706	0.408163	0.290909	0.317073	0.409091	0.431818	0.324786	0.324675	0.357143	20	20	18	21	13	20	24	20	24
chrX:126241842:126244562	1	LINE:L1PA11		0.658228	0.466667	0.671642	0.772727	0.666667	0.764706	0.58871	0.670213	0.769231	24	23	24	22	16	20	28	27	25
chr7:106490972:106492900	1	SINE:AluJb LTR:THE1B SINE:MIR	PIK3CG:protein_coding:intergenic	0.338462	0.277228	0.316456	0.338843	0.404762	0.47191	0.311688	0.347107	0.395238	31	30	31	29	21	25	32	31	30
chr9:12097651:12106021	1	LINE:L1PB1 LTR:THE1D-int	RP11-74C3.1:lincRNA:intron	0.405263	0.300752	0.420732	0.363229	0.3125	0.382114	0.362229	0.390351	0.369942	61	57	66	72	39	61	71	67	73
chr2:96891658:96892384	1	SINE:AluSx SINE:AluSq2 LINE:L1ME1	AC012307.3:processed_transcript:intron	0.468085	0.407407	0.25641	0.596154	0.363636	0.333333	0.445946	0.28	0.488636	19	19	24	23	8	16	26	25	25
chr18:2446006:2449922	1	LTR:MER34A LTR:MER4D1		0.335366	0.360465	0.375	0.340102	0.222222	0.344444	0.344	0.32967	0.341463	44	40	47	48	32	40	46	49	51
chr8:43444938:43449194		Satellite:ALR/Alpha	AC134698.1:miRNA:intergenic	0.336364	0.255814	0.393258	0.390625	0.24	0.285714	0.30102	0.359649	0.356021	45	44	44	44	21	38	50	46	50
chr2:207354216:207355068	1	SINE:MIRb LTR:MLT1B	ADAM23:protein_coding:intron	0.35443	0.531915	0.458333	0.383838	0.269231	0.214286	0.420635	0.391892	0.322581	21	18	19	21	14	17	21	22	22
chr8:33647612:33649627	1	LINE:L1PB2 SINE:AluY	RP11-317N12.1:lincRNA:intron	0.322034	0.397436	0.41791	0.273885	0.347826	0.258065	0.352041	0.4	0.269406	37	35	25	42	22	38	44	34	46
chr15:51798323:51798942		SINE:AluY SINE:AluJo	DMXL2:protein_coding:intron	0.432099	0.408163	0.395833	0.179104	0.181818	0.515152	0.423077	0.355932	0.29	22	20	18	23	10	23	22	18	24
chr17:47246620:47265244	1	LTR:HERVK9-int	RP11-708H21.4:lincRNA:intergenic B4GALNT2:protein_coding:intergenic ABI3:protein_coding:intergenic GNGT2:protein_coding:intergenic	0.440852	0.393078	0.523268	0.458584	0.456338	0.444313	0.422244	0.505295	0.453039	293	278	300	305	204	283	311	310	318
chr4:184353477:184355664	1	DNA:MER1A LTR:LTR12C	AC093844.1:miRNA:intergenic CDKN2AIP:protein_coding:intergenic	0.358974	0.439834	0.540816	0.468121	0.641667	0.458194	0.38646	0.570048	0.464804	113	94	112	113	71	106	118	118	117
chr16:50319791:50322004	1	SINE:AluJr LINE:L1M5 SINE:AluSx SINE:AluJb	ADCY7:protein_coding:intron	0.406667	0.234483	0.451923	0.342373	0.269231	0.38961	0.350562	0.415385	0.358575	52	51	52	52	27	49	52	52	53
chr9:19020496:19023237	1	LTR:LTR12_ LINE:L3	FAM154A:protein_coding:intron	0.508197	0.387097	0.517647	0.402174	0.487179	0.56338	0.455814	0.508065	0.447059	34	33	33	34	24	24	37	34	34
chr8:26825064:26828869		LTR:MER41E LINE:L2c DNA:Tigger9b LTR:LTR1D		0.351351	0.212766	0.348837	0.25974	0.32	0.315789	0.297521	0.338235	0.278261	21	21	19	23	17	17	24	22	24
chr7:56699779:56708772	1	LINE:L1PREC2		0.354232	0.284211	0.381579	0.318885	0.261682	0.347826	0.328094	0.343284	0.329389	79	76	81	83	61	77	87	87	88
chr4:63461413:63463167	1	LINE:L1PA15 LTR:LTR13	AC110810.1:miRNA:intergenic	0.20979	0.223214	0.210526	0.112676	0.269231	0.447917	0.215686	0.231293	0.247899	33	34	30	32	30	31	36	33	34
chr6:74643903:74645835		LINE:L1M5 SINE:AluY SINE:AluSc LINE:L1PA4		0.52459	0.316832	0.393333	0.420765	0.327586	0.490385	0.450704	0.375	0.445993	67	53	73	56	33	62	75	73	72
chr6:139051068:139054258	1	LTR:THE1A LTR:THE1A-int	NHSL1:protein_coding:intergenic CCDC28A:protein_coding:intergenic	0.3125	0.262411	0.429319	0.32069	0.244186	0.435028	0.29471	0.371841	0.364026	62	55	60	63	49	59	64	63	65
chr4:2981370:2989405	1	LTR:MER52A	GRK4:protein_coding:intron	0.352012	0.282282	0.523904	0.391635	0.392157	0.412417	0.329446	0.485836	0.399194	156	138	150	162	111	143	161	162	169
chr20:39817118:39818884		SINE:AluJb LINE:L1MA4A	RP3-511B24.6:processed_transcript:intron ZHX3:protein_coding:intron	0.460526	0.489796	0.630435	0.423077	0.5	0.44186	0.472	0.588235	0.431579	23	22	22	21	15	20	23	22	22
chr1:11441061:11441601		LTR:ERV3-16A3_I-int SINE:AluSp		0.390476	0.241935	0.303371	0.221311	0.285714	0.340426	0.335329	0.3	0.254438	22	20	21	22	16	17	22	22	22
chr4:64491571:64496183	1	LTR:THE1A-int LINE:L1MA3		0.313609	0.260504	0.343284	0.349206	0.310345	0.433071	0.291667	0.333333	0.382911	52	49	55	50	35	50	57	57	55
chr19:53642671:53653163	1		ZNF347:protein_coding:intron	0.370166	0.374346	0.49589	0.314112	0.420118	0.4	0.371892	0.47191	0.344181	148	139	144	147	95	134	155	150	151
chr6:109145112:109148872	1	LINE:L1ME2 LTR:MSTA LTR:MLT1D	ARMC2:protein_coding:intergenic	0.471154	0.407407	0.593407	0.433628	0.290323	0.536232	0.443243	0.516393	0.472527	37	34	36	37	22	38	41	37	44
chr6:72242212:72242427		SINE:AluYb8	AL035467.1:miRNA:intergenic	0.264706	0.254545	0.258065	0.226415	0	0.348837	0.261146	0.216216	0.28125	16	14	21	21	6	18	21	21	23
chr2:114083937:114084751	1	LTR:MSTD SINE:AluY LINE:L1ME4a	PAX8:protein_coding:intergenic	0.318182	0.381818	0.604167	0.345794	0.394737	0.363636	0.342657	0.544776	0.353846	33	26	36	29	22	36	36	38	38
chr7:123400747:123403255	1	LINE:L2c SINE:AluY LTR:LTR12C	WASL:protein_coding:intergenic RNU6-11P:snRNA:intergenic	0.321101	0.232704	0.358824	0.350877	0.338983	0.44	0.28382	0.353712	0.381609	61	54	62	68	39	61	64	65	71
chr6:103902063:103905684	1	LINE:L1ME3A LINE:L1MA7 LTR:MER66B		0.427632	0.526316	0.604167	0.482517	0.529412	0.506667	0.465587	0.584615	0.490826	47	42	40	46	23	35	48	44	46
chr14:72344938:72350325	1	LTR:THE1B-int LINE:L1PA5	RP6-114E22.1:lincRNA:intron	0.292181	0.331034	0.363636	0.348754	0.574468	0.503448	0.306701	0.434164	0.401408	59	53	54	59	47	55	60	56	59
chrX:9909728:9909793		SINE:AluY	SHROOM2:protein_coding:intron	0.381579	0.163934	0.18	0.09375	0	0	0.284672	0.157895	0.047619	17	17	17	17	7	17	17	17	17
chr10:48444610:48445429		LTR:ERV3-16A3_I-int LTR:LTR12F	GDF10:protein_coding:intergenic GDF2:protein_coding:intergenic	0.169014	0.162602	0.297297	0.277273	0.342857	0.274074	0.166667	0.314917	0.276056	35	34	34	33	33	32	36	36	33
chr4:35022517:35023993		LTR:LTR7B LTR:HERVH-int		0.25	0.364341	0.378882	0.237548	0.220588	0.383459	0.289544	0.331878	0.286802	41	35	40	41	36	33	41	43	41
chr13:42112331:42118358	1	LTR:LTR12 LINE:L1PA4	VWA8:protein_coding:intergenic MIR5006:miRNA:intergenic	0.402402	0.426426	0.537718	0.48856	0.518919	0.416667	0.41041	0.532764	0.460776	153	125	149	153	117	148	157	155	160
chr7:116990935:116995025		LINE:L1MB8 LTR:MER50B	ASZ1:protein_coding:intergenic WNT2:protein_coding:intergenic	0.348214	0.20339	0.493827	0.351351	0.384615	0.382979	0.298246	0.46729	0.360759	36	29	41	46	19	28	43	47	47
chr19:34482266:34488957	1	LINE:L1MEf		0.404545	0.376923	0.529412	0.452	0.349206	0.388889	0.394286	0.472362	0.428934	67	55	65	67	44	57	71	71	68
chr12:70474092:70480932	1	LTR:HERVH-int LINE:L1ME2	RP11-611E13.2:antisense:intron	0.302174	0.354717	0.446809	0.273567	0.298077	0.366366	0.321379	0.411085	0.308924	114	113	121	118	62	112	126	130	125
chr7:66201719:66202385	1	SINE:AluJr SINE:FLAM_C SINE:AluSz	RABGEF1:protein_coding:intron KCTD7:protein_coding:intron	0.290909	0.64	0.533333	0.6	0.428571	0.576923	0.4	0.5	0.590164	16	17	17	11	11	14	21	18	15
chr18:53829424:53831086	1	SINE:AluY	CTD-2008L17.2:lincRNA:intron	0.459016	0.244898	0.578947	0.467391	0.576923	0.403226	0.363636	0.578313	0.441558	23	21	22	26	16	25	26	22	27
chr12:57460531:57460967		SINE:AluY LTR:THE1B	TMEM194A:protein_coding:intron	0.183673	0.409091	0.181818	0.2	0.0588235	0.225	0.290323	0.14	0.209091	11	12	13	13	12	13	12	13	13
chr11:80364284:80365628		LTR:LTR2	ARL6IP1P3:pseudogene:exon	0.204724	0.314286	0.38	0.345455	0.262295	0.424658	0.243655	0.335404	0.377049	35	31	34	36	30	33	38	37	40
chr8:102491132:102492693		SINE:AluJr SINE:AluY SINE:AluSx3	KB-1562D12.1:antisense:intron	0.275132	0.216981	0.386792	0.334884	0.347826	0.311927	0.254237	0.375	0.327161	43	41	39	40	29	42	44	41	42
chr7:57021708:57025929	1		RN7SL816P:misc_RNA:intergenic MIR4283-1:miRNA:intergenic	0.289474	0.132653	0.155172	0.146444	0.101695	0.300813	0.228	0.137143	0.198895	51	43	51	54	38	47	61	54	57
chr11:77198202:77201764	1	Other:SVA_D LINE:L1M1	CLNS1A:protein_coding:intergenic DKFZP434E1119:protein_coding:intergenic PAK1:protein_coding:intergenic	0.241463	0.197605	0.324675	0.100372	0.191176	0.21345	0.221774	0.300532	0.144318	119	121	120	132	47	125	141	120	145
chr5:164995708:164999708	1	LTR:THE1C-int LTR:MLT1F	CTC-535M15.2:lincRNA:intron	0.381395	0.262411	0.438356	0.418502	0.377049	0.425197	0.33427	0.42029	0.420904	54	48	53	55	37	47	56	54	57
chr2:180618096:180628583	1	LINE:L1PA5	ZNF385B:protein_coding:intron	0.462094	0.496732	0.618026	0.44918	0.480392	0.518868	0.474419	0.576119	0.477756	90	76	86	91	64	95	97	97	107
chr15:23749808:23756736	1	LTR:LTR25-int		0.429864	0.316129	0.427746	0.372727	0.276923	0.456693	0.382979	0.386555	0.403458	56	53	58	58	38	55	60	61	60
chr10:49873794:49874088		LTR:HERV17-int	RP11-534L6.2:lincRNA:intron	0.175	0.0666667	0.166667	0.0714286	0.409091	0.115385	0.128571	0.258621	0.0853659	11	11	11	11	10	11	11	11	11
chr3:159416314:159416725		SINE:MIRb SINE:AluSz6	IQCJ-SCHIP1:protein_coding:intron	0.283951	0.153846	0.25	0.204819	0.315789	0.295455	0.226027	0.266667	0.23622	17	15	17	17	16	16	17	17	17
chr15:49643119:49649705	1	LINE:L1PA2	GALK2:protein_coding:intron FAM227B:protein_coding:intron	0.423077	0.406863	0.40566	0.431548	0.494382	0.474654	0.416327	0.431894	0.448463	105	89	83	101	61	89	110	94	112
chr15:40236627:40238198		SINE:AluY DNA:Tigger1	EIF2AK4:protein_coding:intron	0.215569	0.173913	0.357798	0.173611	0.47619	0.333333	0.200772	0.390728	0.236287	41	38	41	37	32	41	43	42	41
chr9:96235805:96237257		SINE:AluY SINE:AluSx	FAM120A:protein_coding:intron	0.424731	0.23913	0.318966	0.296875	0.361702	0.294118	0.363309	0.331288	0.295918	49	42	46	47	26	42	49	47	49
chr22:31207830:31208192		SINE:AluJr SINE:AluSz	OSBP2:protein_coding:intron	0.188406	0.16129	0.454545	0.315789	0.1875	0.232558	0.18	0.383333	0.28	14	14	14	14	14	14	14	14	14
chr12:111674279:111674927		SINE:AluJb	CUX2:protein_coding:intron	0.325843	0.0810811	0.285714	0.202532	0.0666667	0.307692	0.253968	0.239437	0.237288	18	17	14	18	10	17	19	15	20
chr7:72946138:72947144		SINE:AluSx SINE:AluSp	RNU6-1198P:snRNA:intergenic BAZ1B:protein_coding:intergenic TBL2:protein_coding:intergenic BCL7B:protein_coding:intergenic	0.292683	0.177778	0.28125	0.183206	0.173913	0.338462	0.244131	0.252874	0.234694	24	25	22	27	14	24	25	23	27
chr17:206828:207080			RP11-1260E13.2:antisense:exon	0.131737	0.130841	0.380435	0.161074	0.522727	0.136364	0.131387	0.426471	0.151899	22	21	21	22	20	22	22	22	22
chr8:125690652:125692496		DNA:Tigger12c LTR:THE1B	MTSS1:protein_coding:intron	0.395161	0.340426	0.485149	0.291005	0.452381	0.505747	0.37156	0.475524	0.358696	34	33	35	35	25	33	35	35	35
chr5:22605262:22611161	1	LTR:THE1D-int	CDH12:protein_coding:intron	0.38172	0.280992	0.298611	0.348214	0.310345	0.437956	0.34202	0.30198	0.382271	49	47	47	53	37	50	50	50	54
chr3:19794585:19797215	1	LINE:L1M7 LINE:L1PA6 LINE:L1M2 LINE:L1PA4		0.465909	0.408163	0.390625	0.447368	0.35	0.561404	0.445255	0.380952	0.48538	26	24	30	35	14	28	29	33	38
chr5:138926736:138932557	1	LTR:LTR12C	UBE2D2:protein_coding:intron	0.407323	0.441667	0.610608	0.419913	0.421189	0.521146	0.421303	0.547414	0.454932	238	222	241	251	206	236	254	254	258
chr19:6255458:6257167	1	LINE:L1M4 SINE:AluSq SINE:AluY SINE:AluJb	MLLT1:protein_coding:intron	0.375969	0.263473	0.347594	0.338235	0.242424	0.355422	0.331765	0.320158	0.344749	65	64	62	69	45	56	68	64	69
chr20:56665620:56666946		LTR:MLT1A0 DNA:MER53 LINE:L2b	AL354984.2:miRNA:intergenic RP13-379L11.1:lincRNA:intergenic	0.257778	0.208	0.324324	0.234848	0.181818	0.331081	0.24	0.285714	0.269417	41	41	43	44	28	41	43	43	45
chr10:118572825:118573161		LINE:L1MEg SINE:AluY SINE:AluJo	ENO4:protein_coding:intergenic	0.426966	0.40625	0.435897	0.179104	0.307692	0.347826	0.421488	0.403846	0.247788	17	14	14	18	9	18	17	14	18
chr10:101746427:101747164		SINE:FLAM_C SINE:AluY	DNMBP:protein_coding:intron	0.304878	0.323077	0.348837	0.343434	0.384615	0.245902	0.312925	0.357143	0.30625	31	32	22	29	11	24	37	22	29
chr10:113476604:113479891	1	LINE:L1PA15		0.382716	0.277778	0.403846	0.306818	0.482759	0.45	0.340741	0.432099	0.351562	27	26	25	28	20	22	30	28	29
chr8:20473020:20474124		SINE:AluJo SINE:AluSz SINE:MIR	U3:snoRNA:intergenic RP11-108E14.1:lincRNA:intergenic	0.26087	0.234375	0.421687	0.168317	0.333333	0.418919	0.251397	0.396552	0.274286	30	21	28	26	20	29	30	29	32
chr11:41126075:41129308		LINE:L2c LINE:L1MB8	LRRC4C:protein_coding:intron	0.3	0.2	0.403509	0.234375	0.4	0.311111	0.264	0.402778	0.266055	23	19	23	20	11	19	26	26	23
chr16:31262803:31263327		SINE:AluSx SINE:MIR	RNU7-199P:snRNA:intergenic RP11-388M20.9:lincRNA:intergenic TRIM72:protein_coding:intergenic C16orf98:protein_coding:intergenic PYCARD:protein_coding:intergenic PYDC1:protein_coding:intergenic ITGAM:protein_coding:intergenic	0.234568	0.236364	0.315789	0.209877	0.296296	0.25641	0.235294	0.309524	0.225	14	14	16	15	14	15	14	16	15
chr5:10239760:10240270		SINE:AluY	FAM173B:protein_coding:intron	0.386364	0.428571	0.294118	0.314286	0	0.375	0.405063	0.243902	0.338983	14	15	17	21	6	18	15	17	22
chr14:23084410:23086483		LINE:L1PA4	ABHD4:protein_coding:intergenic DAD1:protein_coding:intergenic OR6J1:protein_coding:intergenic	0.313726	0.327869	0.428571	0.355556	0.344828	0.42	0.317757	0.40566	0.378571	32	25	28	25	17	26	32	34	30
chr15:49873014:49879085	1	LINE:L1PA4 LINE:L1PA13	FAM227B:protein_coding:intron	0.390698	0.394737	0.490196	0.435345	0.4375	0.448052	0.392371	0.474654	0.440415	69	58	65	67	43	57	72	69	69
chr1:185589823:185593439		LTR:MSTB LINE:L1MC1 LTR:LTR9	GS1-204I12.1:lincRNA:intron	0.309524	0.189474	0.318182	0.248175	0.241379	0.476923	0.257919	0.299145	0.321782	41	38	36	38	23	32	42	37	41
chr20:12511684:12517206		LINE:L1PBa LINE:L1MB7		0.354545	0.257143	0.449438	0.284314	0.268293	0.485294	0.316667	0.392308	0.364706	37	35	34	33	24	29	40	37	38
chr4:91273184:91273543		SINE:AluY	CCSER1:protein_coding:intron	0.283654	0.170732	0.265957	0.322404	0.08	0.330189	0.251724	0.226891	0.32526	44	33	40	46	15	45	44	40	48
chr10:72731226:72732805		LINE:L1ME1	RP11-432J9.3:lincRNA:intergenic RP11-432J9.6:lincRNA:intergenic	0.355932	0.4	0.56	0.375	0.529412	0.454545	0.369048	0.547619	0.413043	14	14	13	13	13	12	14	14	14
chr13:89737759:89740512	1	LINE:L2 SINE:AluSx1 LINE:L1PA2		0.329193	0.215827	0.254545	0.381679	0.395604	0.359281	0.276667	0.304688	0.37296	61	61	59	79	49	62	74	62	82
chr14:88200519:88202467	1	LTR:LTR12C	RP11-1152H15.1:lincRNA:intron	0.705189	0.668067	0.757212	0.679525	0.723684	0.658654	0.691843	0.748239	0.67156	111	96	120	122	94	121	113	123	124
chr19:51240191:51240543		SINE:AluY LTR:MER65A SINE:AluJo	CTD-2568A17.1:lincRNA:intergenic GPR32:protein_coding:intergenic CLEC11A:protein_coding:intergenic SHANK1:protein_coding:intergenic	0.323529	0.195652	0.233333	0.170732	0.380952	0.0724638	0.27193	0.271605	0.125828	21	20	20	19	13	20	21	21	20
chrX:110391782:110396040	1	LTR:THE1A-int DNA:MER44B	PAK3:protein_coding:intron	0.309783	0.183333	0.336364	0.292929	0.326087	0.446154	0.259868	0.333333	0.353659	45	43	41	42	30	36	47	45	44
chr7:124748441:124752043	1	LTR:THE1B-int LTR:THE1B DNA:Tigger3b DNA:Tigger1	RP11-3B12.1:antisense:intron	0.540323	0.544304	0.615385	0.633663	0.645161	0.671875	0.541872	0.622951	0.648485	34	30	31	32	18	26	35	32	33
chr2:202581351:202587823	1	LINE:L1MB7	ALS2:protein_coding:intron	0.366013	0.3125	0.42029	0.341772	0.305882	0.42623	0.342491	0.386986	0.372745	88	82	87	96	51	84	93	93	101
chr2:51722621:51728531	1	LINE:L1PA5	AC007682.1:lincRNA:intron	0.434211	0.368932	0.418919	0.459215	0.316327	0.526596	0.407843	0.3875	0.483622	85	86	84	81	59	77	92	85	84
chr5:74284186:74286150		LINE:L1MB5 LTR:LTR48B SINE:AluJr4 SINE:AluSz	CTD-2503O16.4:lincRNA:intron	0.412698	0.333333	0.441176	0.473684	0.346154	0.531915	0.37963	0.4	0.495935	17	16	15	19	15	17	17	17	19
chr12:126774776:126779615	1	LTR:THE1B-int		0.431655	0.267442	0.384615	0.392638	0.340426	0.379747	0.368889	0.369565	0.38843	39	36	40	35	31	33	39	41	38
chr11:61816691:61817768		LTR:LTR3A SINE:AluSq2	RP11-810P12.5:lincRNA:intergenic	0.193103	0.22619	0.37037	0.139241	0.129032	0.333333	0.20524	0.303571	0.205021	28	29	28	29	17	29	30	28	29
chr5:74047868:74052602	1	LINE:L1PBa	GFM2:protein_coding:intron	0.457364	0.464286	0.621359	0.472727	0.466667	0.401869	0.460094	0.586466	0.437788	41	38	42	40	22	41	45	44	47
chr4:64700082:64702857		LINE:L1PBa LINE:L1PB		0.337662	0.208333	0.236842	0.244898	0.166667	0.258065	0.306931	0.209677	0.252252	21	17	22	22	16	23	23	23	24
chr17:165522:170207	1		RPH3AL:protein_coding:intron	0.423077	0.393574	0.511784	0.422642	0.375	0.399471	0.41203	0.463895	0.412996	77	71	76	84	65	77	81	80	85
chr3:122449945:122456251	1	LINE:L1PA4	snoU13:snoRNA:intergenic PARP14:protein_coding:intergenic HSPBAP1:protein_coding:intergenic	0.57329	0.560185	0.662447	0.625616	0.621849	0.647059	0.567878	0.648876	0.63354	93	86	105	99	73	100	106	109	115
chr16:15619475:15621322		LINE:L1MB3 DNA:MER3 LINE:L1ME3D SINE:AluSc8	C16orf45:protein_coding:intron	0.202532	0.28125	0.304348	0.188976	0.125	0.324324	0.232283	0.258065	0.238806	38	32	38	35	24	33	38	40	36
chr1:195359420:195359592		SINE:AluY		0.328767	0.433333	0.333333	0.343284	0.266667	0.21875	0.359223	0.3125	0.30303	15	15	10	15	12	13	15	14	15
chr5:93846109:93848587	1	SINE:AluSq LTR:MLT1A0 SINE:AluSx1 SINE:AluSp	KIAA0825:protein_coding:intron	0.392857	0.266667	0.385321	0.467153	0.463415	0.426829	0.336634	0.406667	0.452055	37	39	41	41	21	39	43	41	42
chr4:105586617:105589172		LTR:THE1B-int LINE:L2c LTR:THE1B	RP11-556I14.2:lincRNA:intron AC004053.1:antisense:intron	0.333333	0.373494	0.469565	0.368098	0.516129	0.423077	0.346614	0.479452	0.385892	37	32	33	35	18	29	37	34	35
chr14:57030963:57031391		SINE:AluYb8 SINE:AluSx1	TMEM260:protein_coding:intron	0.366667	0.2	0.111111	0.129032	0.611111	0.230769	0.311111	0.361111	0.159091	16	16	8	9	17	8	16	18	9
chr5:108749152:108753257	1	LINE:L1M4 LTR:THE1B-int LTR:MER66C	PJA2:protein_coding:intergenic	0.366906	0.422222	0.439252	0.378571	0.384615	0.373494	0.388646	0.424658	0.376682	35	33	33	33	27	31	36	36	35
chr20:62809871:62810902	1	LINE:L1MB7	MYT1:protein_coding:intron	0.244604	0.226054	0.365269	0.212625	0.277027	0.241486	0.237463	0.338174	0.222703	82	80	81	89	72	76	86	87	91
chr18:33472905:33480156	1	LINE:L1PA4	MIR187:miRNA:intergenic MIR3929:miRNA:intergenic	0.551637	0.586716	0.667774	0.610687	0.692857	0.59854	0.565868	0.675737	0.606516	92	82	92	94	72	87	98	92	98
chr5:2595412:2602704	1			0.307927	0.320652	0.485714	0.368771	0.2625	0.307692	0.3125	0.430769	0.345756	91	86	97	84	56	79	100	100	97
chr2:164114800:164115738		LTR:MER9a2 SINE:AluSp	RNU6-627P:snRNA:intergenic	0.34375	0.160714	0.259259	0.178571	0.105263	0.425926	0.258333	0.219178	0.275362	24	21	24	27	14	25	28	26	28
chrX:108175103:108180477		LINE:L1PA3 LINE:L1MA2		0.343284	0.285714	0.45098	0.466667	0.1875	0.583333	0.318966	0.38806	0.507246	22	19	21	17	12	15	23	22	18
chr8:146255429:146262911	1	LTR:HERV9-int LTR:HERVK14C-int	C8orf33:protein_coding:intergenic	0.3875	0.319444	0.509091	0.475336	0.388889	0.517241	0.361979	0.472574	0.489676	60	56	61	63	49	53	62	65	66
chr7:155780289:155781375			AC021218.2:protein_coding:intergenic	0.25	0.246154	0.338462	0.292035	0.142857	0.376812	0.248322	0.27	0.324176	18	18	17	18	18	18	18	18	18
chr10:106934499:106935267		SINE:AluSq2	SORCS3:protein_coding:intron	0.13913	0.25	0.260417	0.148936	0.214286	0.384615	0.181818	0.25	0.232877	28	29	30	31	18	29	30	30	31
chrX:127938029:127938693	1	SINE:AluY		0.424779	0.266667	0.292929	0.219101	0.35443	0.247863	0.365651	0.310469	0.230508	57	55	63	51	44	45	64	63	58
chr9:5018518:5020811		LINE:L1M2	JAK2:protein_coding:intron	0.4	0.30137	0.486486	0.335664	0.25	0.367089	0.362694	0.403509	0.346847	23	23	19	23	20	22	23	22	24
chr4:42055598:42060697	1	LTR:THE1B-int	SLC30A9:protein_coding:intron	0.464444	0.298805	0.563863	0.461053	0.428571	0.401361	0.405136	0.533981	0.438231	123	108	117	122	63	112	130	124	128
chr2:159868313:159873535	1	LTR:THE1A-int	TANC1:protein_coding:intron	0.544554	0.522936	0.585938	0.559091	0.645161	0.64	0.536977	0.605263	0.588406	54	49	54	57	35	51	58	55	59
chr13:19289516:19292502		SINE:AluSx1	LINC00387:lincRNA:intergenic LINC00418:lincRNA:intergenic	0.1875	0.0892857	0.1875	0.140351	0.0357143	0.304878	0.154762	0.148148	0.209184	32	30	30	34	18	29	35	32	36
chr1:224355219:224355594		LTR:MLT1A0 SINE:AluY	RP11-365O16.3:sense_intronic:intergenic DEGS1:protein_coding:intergenic SNORA72:snoRNA:intergenic FBXO28:protein_coding:intergenic	0.306931	0.176471	0.213333	0.186667	0.166667	0.166667	0.263158	0.204301	0.18018	26	23	27	23	8	16	26	27	24
chr12:29807884:29808896		SINE:AluSc5 LTR:LTR37B	TMTC1:protein_coding:intron	0.38806	0.30303	0.327586	0.347368	0.333333	0.44	0.36	0.328947	0.37931	21	17	20	20	11	15	21	20	20
chr3:133984852:133986732	1	LINE:L1MC4 SINE:AluSc SINE:MIR	RYK:protein_coding:intergenic RP11-200A1.1:lincRNA:intergenic	0.391892	0.408163	0.428571	0.382979	0.305556	0.378788	0.398374	0.386792	0.38125	25	24	26	26	17	25	28	27	28
chr6:155823895:155825323	1	SINE:AluSc SINE:AluSx1 LINE:L1ME1	NOX3:protein_coding:intergenic	0.525424	0.326923	0.445946	0.438095	0.684211	0.434783	0.464706	0.494624	0.437086	32	25	31	27	15	22	32	31	27
chr14:34333560:34338838	1	LTR:THE1B-int DNA:Ricksha_c LTR:MER41-int		0.27566	0.258537	0.336601	0.355204	0.318681	0.388186	0.269231	0.332494	0.366716	91	82	95	97	58	88	96	98	100
chr12:78246599:78248894	1	SINE:AluY LINE:L1ME3A LINE:L3	NAV3:protein_coding:intron	0.411111	0.226415	0.290698	0.385321	0.409091	0.444444	0.342657	0.314815	0.404908	36	29	37	40	18	27	39	37	42
chr7:54150374:54153653	1			0.359589	0.289941	0.375	0.375	0.303797	0.508982	0.334056	0.355401	0.424176	76	73	72	70	48	63	78	75	74
chr3:166435084:166438352	1	LINE:L1PA6 LTR:MER57-int LINE:L1PA4	RN7SKP298:misc_RNA:intergenic	0.407895	0.4	0.33871	0.410526	0.318182	0.388889	0.404959	0.333333	0.40458	28	21	27	29	15	24	30	27	32
chr2:43866198:43867963		SINE:AluJr SINE:AluSx LINE:L1MB7	PLEKHH2:protein_coding:intron	0.364706	0.194444	0.557377	0.271605	0.28	0.162791	0.31405	0.476744	0.233871	20	15	19	20	13	16	20	19	20
chr4:147697397:147699226	1	LINE:L2 LINE:L1PA15	TTC29:protein_coding:intron	0.15528	0.253012	0.27451	0.253086	0.416667	0.395349	0.188525	0.311594	0.302419	34	34	34	34	21	30	35	35	35
chr19:58078021:58081480	1	LTR:MER66A DNA:MER1B LTR:LTR25-int LTR:MER66-int	ZNF530:protein_coding:intergenic ZNF416:protein_coding:intergenic ZNF549:protein_coding:intergenic ZNF134:protein_coding:intergenic ZNF550:protein_coding:intergenic ZIK1:protein_coding:intergenic	0.379085	0.238462	0.53271	0.34375	0.345455	0.476744	0.314488	0.469136	0.390244	39	38	38	40	33	34	40	38	40
chr22:48106895:48108132		SINE:AluY SINE:AluJb LINE:L1ME3B	RP11-191L9.4:lincRNA:intron	0.351724	0.310078	0.380117	0.362162	0.123457	0.177966	0.332117	0.297619	0.290429	56	50	51	63	50	50	58	57	63
chr17:75741075:75742573		LINE:L2c SINE:MIRc LTR:THE1B	RP11-316M20.1:lincRNA:intergenic	0.22069	0.313253	0.393617	0.236025	0.25641	0.269231	0.254386	0.353383	0.246862	23	22	23	24	21	22	23	23	24
chr16:34465836:34467994	1	LINE:L1PA3	RP11-488I20.8:lincRNA:intron	0.386364	0.326923	0.513333	0.340067	0.380282	0.412844	0.367284	0.470588	0.359606	47	42	42	48	35	47	48	47	50
chr4:93797170:93797751		SINE:AluY	GRID2:protein_coding:intron	0.641026	0.615385	0.297297	0.490196	0.384615	0.432432	0.634615	0.342105	0.465909	16	9	16	19	19	17	17	24	23
chr16:6156178:6158627	1	SINE:AluSq SINE:AluY	RBFOX1:protein_coding:intron RP11-420N3.2:processed_transcript:intron	0.438202	0.5	0.582278	0.472441	0.65625	0.517647	0.467456	0.603604	0.490566	30	29	36	31	23	30	34	36	33
chr10:67805734:67809274		LINE:L1PA14	CTNNA3:protein_coding:intron	0.38255	0.314286	0.433735	0.278351	0.318182	0.3875	0.354331	0.38255	0.310219	44	47	44	47	32	37	48	46	48
chr9:91411199:91413557	1	LINE:L1MDa SINE:AluSq2		0.325843	0.188679	0.4375	0.27451	0.333333	0.382979	0.274648	0.418367	0.308725	28	25	26	28	14	25	31	27	28
chr17:75065714:75066239	1	SINE:AluY SINE:AluSx1	SEC14L1:protein_coding:intergenic	0.25	0.343284	0.257732	0.24	0.195122	0.233333	0.289308	0.23913	0.2375	30	36	36	37	25	33	37	39	37
chr3:56605512:56608428	1	LTR:MER72 SINE:AluSc	CCDC66:protein_coding:intron	0.391304	0.384615	0.444444	0.374101	0.40625	0.418919	0.388601	0.434426	0.389671	40	32	35	39	25	32	40	37	42
chr19:47866245:47867288		SINE:AluJb SINE:AluSz SINE:AluSc8	DHX34:protein_coding:intron	0.266667	0.206897	0.383333	0.235849	0.181818	0.213333	0.245399	0.311828	0.226519	28	24	26	29	22	26	28	26	30
chr18:47732475:47733801	1	DNA:MER96B SINE:AluSx1 srpRNA:7SLRNA LINE:L2b	RN7SL310P:misc_RNA:intergenic MYO5B:protein_coding:intergenic CCDC11:protein_coding:intergenic	0.320755	0.306452	0.215909	0.254335	0.324324	0.33	0.314488	0.248	0.282051	39	39	33	39	19	35	40	34	40
chr5:45764482:45765984	1	LINE:L1PBa		0.373494	0.307692	0.385965	0.367816	0.1875	0.431373	0.352459	0.342466	0.391304	18	17	19	20	9	20	18	19	20
chr2:150941659:150943156	1	LINE:L1M4 SINE:AluY SINE:AluSx		0.59375	0.576923	0.728571	0.607143	0.842105	0.612903	0.588889	0.752809	0.608696	27	16	27	30	16	19	28	28	30
chr1:84950471:84952202	1	LINE:L1MC4 SINE:AluSg SINE:AluY LINE:L2a DNA:Tigger4b LINE:L1MC SINE:AluSx3	RPF1:protein_coding:intron	0.430464	0.233333	0.426966	0.388235	0.404762	0.275862	0.356846	0.419847	0.350195	33	34	36	36	21	40	38	37	40
chr5:160776075:160779195		LINE:L1MA8 LTR:MLT1F1 LTR:MLT2A2	GABRB2:protein_coding:intron	0.27	0.301887	0.347222	0.37234	0.391304	0.296296	0.281046	0.357895	0.344595	26	27	25	24	16	20	28	25	25
chr3:121844365:121849346		LINE:L1P4	CD86:protein_coding:intergenic	0.4	0.276923	0.407407	0.289256	0.272727	0.37	0.356757	0.368421	0.325792	43	31	48	47	28	48	49	50	52
chr5:100023085:100025888	1	LTR:LTR12C	RN7SKP62:misc_RNA:intergenic CTC-293G12.1:lincRNA:intergenic	0.534722	0.492386	0.580952	0.478992	0.435294	0.595318	0.521463	0.55	0.517897	113	92	106	123	64	106	120	113	124
chr15:37775264:37776312	1	LTR:THE1B-int LTR:THE1B	RP11-720L8.1:lincRNA:intron	0.538462	0.413043	0.727273	0.609524	0.62069	0.734177	0.49635	0.694737	0.663043	18	16	18	19	16	17	18	18	19
chr5:174386547:174388080		LINE:L1MA8 SINE:AluSx3	CTC-281M20.1:lincRNA:intron	0.305556	0.287879	0.358974	0.419355	0.44186	0.287671	0.298851	0.38843	0.370558	33	30	34	34	25	33	36	36	37
chr4:156234500:156242863		LTR:THE1B-int	AC097467.2:antisense:intron	0.364662	0.341317	0.318919	0.19544	0.240506	0.257862	0.355658	0.295455	0.216738	70	71	72	77	46	71	79	73	80
chr20:54381904:54387517		LINE:L1PA3 LINE:L2a		0.274336	0.166667	0.38961	0.258929	0.151515	0.316456	0.230366	0.318182	0.282723	32	33	31	31	19	32	37	33	35
chr11:76208522:76219279	1	LINE:L1MDa	C11orf30:protein_coding:intron	0.323404	0.267647	0.409548	0.258652	0.425197	0.352313	0.3	0.413333	0.290361	154	152	146	168	83	138	174	153	176
chr10:8799068:8799709		SINE:AluY SINE:AluSq2		0.220779	0.190476	0.16	0.255556	0.133333	0.155556	0.207143	0.155556	0.222222	36	34	39	42	13	22	40	42	42
chr13:26695208:26695519	1	SINE:AluJr SINE:AluSx1	ATP8A2P3:pseudogene:intron	0.333333	0.282609	0.388889	0.256	0.516129	0.255319	0.314961	0.435294	0.255814	12	13	12	15	12	12	13	14	15
chr2:52811:59100	1	LINE:L1M5 LTR:MER52D		0.417476	0.371257	0.468571	0.400621	0.37931	0.335052	0.40126	0.438931	0.375969	63	59	62	63	44	58	66	62	65
chr11:32031663:32032906		LTR:THE1B	RCN1:protein_coding:intron	0.258824	0.25	0.338235	0.284483	0.291667	0.224138	0.255474	0.326087	0.264368	19	17	19	19	13	17	19	19	19
chr2:168956825:168959716		SINE:AluSz6 SINE:AluY LINE:L1MB8 LINE:L1PA7	STK39:protein_coding:intron	0.262069	0.184466	0.354839	0.366667	0.210526	0.306818	0.229839	0.320988	0.344538	44	45	46	40	23	39	52	47	45
chr17:74741298:74743333	1	DNA:Tigger1	MFSD11:protein_coding:intron	0.259036	0.336364	0.387097	0.2875	0.395833	0.302083	0.289855	0.389535	0.292969	36	36	38	39	32	39	40	40	40
chr4:191031963:191033627		SINE:AluY LTR:HERVK-int	DUX4L2:protein_coding:intergenic DUX4L4:protein_coding:intergenic DUX4L7:protein_coding:intergenic DUX4L5:protein_coding:intergenic DUX4L6:protein_coding:intergenic DUX4:protein_coding:intergenic DUX4L3:protein_coding:intergenic	0.262332	0.204204	0.378981	0.205882	0.235	0.202312	0.237484	0.322957	0.204439	48	48	49	48	47	45	49	50	48
chr11:92909130:92912476	1	LINE:L1PA2	SLC36A4:protein_coding:intron	0.613514	0.613636	0.774704	0.677928	0.56962	0.666667	0.613559	0.725904	0.673913	85	82	89	86	50	79	90	91	89
chr9:140275411:140276197		SINE:AluSx	EXD3:protein_coding:intron	0.226415	0.252336	0.384615	0.22541	0.25	0.272152	0.23511	0.347222	0.243781	54	47	53	55	30	53	55	55	57
chr8:126722197:126725514	1	LTR:THE1B-int LINE:L1ME3A LTR:THE1B DNA:Tigger2a	RP11-697B24.1:lincRNA:intergenic	0.405172	0.333333	0.391304	0.370079	0.238095	0.459016	0.384146	0.355556	0.398936	23	20	25	26	12	24	23	25	26
chr20:42945721:42947656		SINE:AluSx1 LINE:L1MA7	HNF4A:protein_coding:intergenic GDAP1L1:protein_coding:intergenic R3HDML:protein_coding:intergenic Y_RNA:misc_RNA:intergenic FITM2:protein_coding:intergenic	0.361446	0.134615	0.274194	0.186047	0.175	0.168539	0.274074	0.235294	0.177143	30	24	26	28	26	28	30	30	29
chr12:56702985:56704352		SINE:AluY	RP11-977G19.11:antisense:intron RP11-977G19.10:protein_coding:intron	0.269767	0.220339	0.331081	0.329365	0.257576	0.315152	0.252252	0.308411	0.323741	54	53	57	60	41	50	60	61	63
chr4:6818109:6825688	1	LINE:L1PA16	KIAA0232:protein_coding:intron	0.374317	0.379147	0.522968	0.305949	0.424528	0.35	0.376083	0.496144	0.324633	116	108	106	113	71	105	127	124	124
chr10:15902861:15904980	1	SINE:AluSq SINE:MIR	FAM188A:protein_coding:intergenic snoU13:snoRNA:intergenic	0.3875	0.320755	0.309091	0.279279	0.178571	0.345455	0.360902	0.26506	0.301205	27	28	33	33	22	32	33	34	36
chr10:8708863:8711456	1	LTR:MLT1F LTR:THE1C	RNA5SP299:rRNA:intergenic	0.442308	0.285714	0.659091	0.419753	0.5625	0.5	0.37234	0.618421	0.447154	21	19	21	21	18	20	24	21	22
chr1:157047917:157049169		SINE:AluSx1	ETV3:protein_coding:intergenic ETV3L:protein_coding:intergenic ARHGEF11:protein_coding:intergenic	0.494845	0.229508	0.380282	0.375	0.37931	0.375	0.392405	0.38	0.375	24	23	26	27	18	25	27	26	28
chr9:81301642:81302623		SINE:AluSx		0.317757	0.139535	0.196429	0.265487	0.291667	0.323529	0.266667	0.225	0.287293	22	20	20	21	12	22	22	21	22
chr10:25300533:25302827	1	LTR:THE1B-int SINE:AluSq2 LINE:L3 LTR:THE1B	ENKUR:protein_coding:intron	0.457364	0.404762	0.577778	0.515337	0.486486	0.441558	0.43662	0.551181	0.491667	33	31	31	31	29	33	35	34	34
chr1:91354638:91355340		DNA:MER63A SINE:AluSz6	RP4-665J23.4:lincRNA:intergenic RP4-665J23.1:lincRNA:intergenic RP4-665J23.2:lincRNA:intergenic ZNF644:protein_coding:intergenic	0.168317	0.117647	0.131579	0.132743	0.0714286	0.491525	0.147929	0.115385	0.255814	22	22	21	22	16	20	22	21	22
chr4:18086798:18096708	1	LINE:L1PA10 LINE:L1PA5		0.392345	0.314685	0.426056	0.339468	0.35	0.358779	0.360795	0.403465	0.346205	116	100	104	113	72	99	121	113	117
chr10:16184776:16184809	1	SINE:AluSx		0.357143	0.7	0.666667	0.6875	0.535714	0.555556	0.5	0.6	0.64	9	9	9	9	9	9	9	9	9
chr5:53295289:53295517		SINE:AluSq SINE:AluSp	ARL15:protein_coding:intron	0.604651	0.380952	0.441176	0.522727	0.375	0.73913	0.53125	0.428571	0.597015	10	10	11	11	6	11	10	11	11
chr3:127808133:127809112		SINE:AluSz6 LINE:L1MB4	RUVBL1:protein_coding:intron	0.0909091	0.181818	0.322581	0.238095	0	0.619048	0.121212	0.263158	0.390476	14	11	13	16	6	12	16	14	16
chr16:83123681:83124133	1	SINE:AluSg	CDH13:protein_coding:intron	0.242188	0.231707	0.393939	0.256944	0.291667	0.38	0.238095	0.366667	0.307377	26	26	27	25	19	22	27	27	25
chr15:60658563:60659660	1	Other:SVA_E	ANXA2:protein_coding:intron	0.0847458	0.0841122	0.351562	0.346535	0.169492	0.261261	0.084507	0.294118	0.316294	58	52	58	54	35	46	65	62	55
chr7:142571292:142571610			TRPV6:protein_coding:exon	0.27907	0.341463	0.350649	0.335404	0.46875	0.428571	0.299213	0.385321	0.365546	20	18	19	20	19	19	20	20	20
chr6:75032024:75033029	1	SINE:AluYb8	RP11-554D15.1:lincRNA:intron	0.261905	0.271739	0.422535	0.158416	0.222222	0.1875	0.267045	0.382022	0.169697	25	39	36	34	17	34	41	37	37
chr16:64453936:64458995		LINE:L1PA15 LTR:MER61E	RP11-467L24.1:lincRNA:intron	0.323077	0.0916031	0.100775	0.246305	0.1	0.314516	0.230061	0.100503	0.272171	58	54	53	58	40	52	60	58	63
chr10:131326631:131327392	1	LTR:MLT1J LINE:L2a	MGMT:protein_coding:intron	0.359281	0.346939	0.511811	0.379679	0.404255	0.264151	0.354717	0.482759	0.337884	34	36	40	34	21	34	39	44	38
chr3:58849487:58850748	1	SINE:AluSg	C3orf67:protein_coding:intron RP11-147N17.1:antisense:intron	0.538462	0.538462	0.690476	0.464646	0.307692	0.27027	0.538462	0.544118	0.411765	23	27	19	27	19	24	27	24	27
chr3:165290387:165291781		LINE:L1PA3	RP11-85M11.2:lincRNA:intron	0.345455	0.25	0.259615	0.134146	0.285714	0.12069	0.32	0.262712	0.128571	31	23	35	25	7	30	34	35	34
chr14:90337002:90342277	1	LTR:THE1B-int	EFCAB11:protein_coding:intron RP11-33N16.3:processed_transcript:intron	0.48927	0.405512	0.545455	0.420833	0.52907	0.489971	0.459722	0.540076	0.44994	93	91	91	91	73	90	96	93	92
chr10:94927645:94933021	1	LINE:L1MEg		0.494975	0.430556	0.496552	0.522459	0.526718	0.476667	0.46793	0.505938	0.503458	115	102	105	108	83	118	122	108	121
chr15:29506219:29507364	1	LINE:L1PBa LINE:L1PA5	FAM189A1:protein_coding:intron	0.462687	0.407407	0.567568	0.375	0.5	0.648649	0.446809	0.55102	0.483871	12	12	11	14	7	12	14	11	14
chr8:6726064:6730313		LINE:L1MC5	GS1-24F4.2:lincRNA:intron	0.264706	0.396694	0.36755	0.288679	0.333333	0.414286	0.313846	0.357143	0.332099	101	94	99	108	80	100	105	103	109
chr2:61311979:61313378		LINE:L2 LINE:L1M5 SINE:AluSq2	KIAA1841:protein_coding:intron	0.305882	0.28	0.34375	0.354545	0.483871	0.328358	0.3	0.389474	0.344633	21	16	23	24	15	23	24	23	25
chr5:59957530:59961528	1	LTR:HERV17-int	DEPDC1B:protein_coding:intron	0.435696	0.396624	0.429487	0.37963	0.333333	0.574713	0.420712	0.401361	0.453102	107	93	109	110	77	102	112	110	113
chr19:5999832:6001649	1	SINE:AluJr SINE:AluSq2 LTR:THE1B	RFX2:protein_coding:intron CTC-232P5.1:antisense:intron	0.428571	0.305785	0.48951	0.330508	0.318182	0.401408	0.382716	0.449198	0.357143	44	42	43	45	33	43	46	44	45
chr15:45301962:45312324	1	LINE:L1PA6 LTR:HERV9-int	SORD:protein_coding:intergenic C15orf43:protein_coding:intergenic RNU1-78P:snRNA:intergenic RNU6-966P:snRNA:intergenic Y_RNA:misc_RNA:intergenic	0.330017	0.330484	0.431604	0.381113	0.410112	0.393617	0.330189	0.425249	0.385965	140	127	139	143	102	137	147	144	149
chr7:98449431:98450075		SINE:AluSx SINE:AluJb	TMEM130:protein_coding:intron	0.342593	0.168675	0.121622	0.130081	0.1	0.220588	0.267016	0.117021	0.162304	32	30	24	34	15	26	32	24	34
chr4:119381359:119384600		LTR:LTR45B		0.252632	0.194915	0.277778	0.256098	0.325581	0.267327	0.230519	0.28877	0.260377	57	42	51	47	32	41	57	52	54
chr10:15328570:15330011	1	LINE:L1PB1 SINE:AluSc SINE:AluY	FAM171A1:protein_coding:intron	0.30102	0.172131	0.254717	0.382222	0.291667	0.416107	0.251572	0.266234	0.395722	48	46	36	49	33	47	50	45	52
chr15:66847176:66849362		SINE:AluSx1 LINE:L1MB2	LCTL:protein_coding:intron	0.255556	0.186441	0.416667	0.326733	0.192308	0.402985	0.228188	0.357143	0.357143	32	25	30	32	18	26	35	33	35
chr4:6832429:6833141	1	SINE:AluSg	KIAA0232:protein_coding:intron	0.561404	0.253968	0.40678	0.5	0.454545	0.511628	0.4	0.419753	0.503268	28	20	29	29	13	17	29	29	29
chr12:6258576:6258744		SINE:AluY	RP3-454B23.1:lincRNA:intergenic VWF:protein_coding:intergenic	0.287671	0.222222	0.514286	0.296296	0.321429	0.318182	0.262712	0.428571	0.301676	22	18	19	21	16	20	23	21	23
chr5:103650664:103656586	1			0.393939	0.35443	0.451282	0.38961	0.44	0.430233	0.379147	0.448148	0.404167	79	74	81	84	53	80	86	85	88
chr1:39227487:39228641		SINE:AluSz LTR:MLT1D		0.22619	0.16129	0.368421	0.166667	0.210526	0.316667	0.19863	0.336842	0.220238	20	18	21	18	13	20	20	21	20
chr17:14919179:14919408		SINE:AluY	AC005772.2:lincRNA:intron	0.38	0.298507	0.373134	0.25	0.318182	0.315068	0.347305	0.359551	0.278107	22	21	20	21	14	21	23	20	21
chr3:190534997:190538897		LTR:MLT1E1 LINE:L1MEf LINE:L1MCc	GMNC:protein_coding:intergenic	0.340659	0.351852	0.433735	0.29661	0.285714	0.333333	0.344828	0.38983	0.310526	31	33	38	37	21	33	37	40	39
chr3:21267995:21270005		LTR:MLT1H SINE:AluY SINE:AluSc8		0.243478	0.333333	0.16	0.347458	0.24	0.278689	0.271084	0.18	0.324022	43	30	37	42	18	34	43	38	46
chr3:185748827:185752410		LTR:MLT1K	ETV5:protein_coding:intergenic	0.382253	0.417143	0.482759	0.37464	0.458333	0.413043	0.395299	0.477477	0.389948	82	71	85	84	49	78	88	85	92
chr11:48499875:48503491		LINE:L1PA8 LINE:L1MC1	OR4A47:protein_coding:intergenic	0.367089	0.232558	0.3	0.258929	0.346154	0.38	0.319672	0.3125	0.296296	26	21	25	27	14	25	26	25	28
chr1:161213560:161214526		SINE:AluSg SINE:AluYb8 SINE:AluSz	AL590714.1:protein_coding:intergenic FCER1G:protein_coding:intergenic PCP4L1:protein_coding:intergenic MIR5187:miRNA:intergenic APOA2:protein_coding:intergenic ADAMTS4:protein_coding:intergenic NDUFS2:protein_coding:intergenic TOMM40L:protein_coding:intergenic NR1I3:protein_coding:intergenic	0.324468	0.393443	0.414815	0.301282	0.5	0.323944	0.351613	0.438503	0.312081	51	40	51	51	34	49	54	52	54
chr6:151675146:151675915		SINE:AluY SINE:AluJr4	AKAP12:protein_coding:intron	0.322034	0.178082	0.278481	0.171642	0.206897	0.185714	0.267016	0.259259	0.176471	31	38	32	30	23	28	39	36	30
chr5:42102953:42105918		LINE:L1PREC2 SINE:AluSx3		0.383562	0.27451	0.397059	0.2625	0.142857	0.326087	0.33871	0.337079	0.285714	26	28	30	25	15	22	32	30	30
chr9:93539945:93540669		SINE:AluSc LTR:MER21C LINE:L1ME3A	SYK:protein_coding:intergenic	0.324675	0.333333	0.338983	0.359551	0.181818	0.456522	0.328	0.296296	0.392593	19	19	20	21	14	19	20	20	21
chr5:93394661:93396998	1	SINE:AluSg SINE:AluY LINE:L1MD2 SINE:AluSz	FAM172A:protein_coding:intron	0.512	0.341463	0.663366	0.535714	0.320755	0.621622	0.444444	0.545455	0.561983	52	48	45	51	33	40	58	54	55
chrX:16342946:16343530		LINE:L1PA3	AC078993.1:miRNA:intergenic	0.363636	0.466667	0.666667	0.653846	0.5625	0.5	0.405405	0.621622	0.625	8	7	7	7	6	5	8	8	8
chr1:87373393:87373869		SINE:AluSq2	SEP15:protein_coding:intron	0.531915	0.423077	0.5	0.425926	0.444444	0.5	0.493151	0.48	0.45	16	9	15	17	11	15	16	15	18
chr12:111431255:111432464	1	SINE:AluJb SINE:MIR LTR:MLT1K	CUX2:protein_coding:intergenic RP1-46F2.3:lincRNA:intergenic RP1-46F2.2:lincRNA:intergenic	0.282051	0.333333	0.486842	0.511111	0.5	0.536842	0.298851	0.490196	0.521739	28	24	25	28	18	29	28	25	30
chr1:109360362:109360423		SINE:AluY	AKNAD1:protein_coding:promoter	0.230769	0.137931	0.44	0.103448	0	0.55102	0.181818	0.37931	0.384615	10	10	10	10	3	10	10	10	10
chr18:31089685:31092384	1	SINE:AluSx1 LINE:L1M1	RP11-258B16.1:lincRNA:intergenic	0.478495	0.25641	0.472868	0.419355	0.386364	0.504951	0.412879	0.450867	0.453125	36	29	35	34	25	34	36	36	36
chr10:123488510:123490080		SINE:AluYa5 SINE:AluSc SINE:AluJb	ATE1:protein_coding:intergenic	0.342298	0.323009	0.424812	0.408867	0.333333	0.377193	0.335433	0.397878	0.397476	88	85	92	84	76	77	95	92	87
chr9:116026877:116026893		SINE:AluY	CDC26:protein_coding:intron SLC31A1:protein_coding:intron	0.2	0.354839	0.111111	0.326923	0.666667	0.318182	0.272727	0.25	0.324324	6	6	6	6	6	6	6	6	6
chr11:30055488:30057095		LTR:THE1B-int LTR:THE1B LTR:MLT1D	RP11-624D11.2:lincRNA:intergenic KCNA4:protein_coding:intergenic	0.612903	0.40625	0.442308	0.573529	0.4375	0.37931	0.542553	0.441176	0.515464	16	11	15	15	10	13	16	15	15
chr8:129939457:129940430		SINE:AluYk4		0.351351	0.174603	0.381443	0.296	0.5	0.358491	0.298578	0.41844	0.324675	36	28	30	31	29	33	37	37	35
chr6:169021615:169022938	1	LTR:THE1D SINE:AluY	SMOC2:protein_coding:intron	0.312925	0.369863	0.556701	0.338028	0.216667	0.291667	0.331818	0.426752	0.32243	44	40	43	42	39	34	46	47	47
chr6:145814563:145818637	1	LINE:L1PA10	EPM2A:protein_coding:intergenic RNU1-33P:snRNA:intergenic	0.350318	0.28866	0.518519	0.393782	0.44	0.465909	0.326772	0.493671	0.41637	45	46	52	47	35	35	50	53	47
chr11:133076678:133077087	1	SINE:AluY	OPCML:protein_coding:intron	0.257576	0.175926	0.322581	0.291667	0.0961538	0.257353	0.228758	0.273109	0.277439	42	37	40	41	35	40	43	40	41
chr15:73135571:73136858		LINE:L1PA6 LINE:L1MEc		0.333333	0.422222	0.215385	0.273585	0.428571	0.423077	0.365854	0.253165	0.322785	23	21	23	24	10	18	24	23	24
chr5:51167516:51170876	1	LTR:THE1B-int LTR:THE1B LINE:L1MEf	RNA5SP182:rRNA:intergenic	0.553398	0.508772	0.776596	0.644628	0.657895	0.571429	0.5375	0.742424	0.619565	34	31	31	34	22	27	36	32	34
chr3:145272186:145274404	1	LTR:HERVH-int		0.358621	0.298246	0.414508	0.302632	0.166667	0.388298	0.336226	0.351351	0.335366	52	48	51	54	36	47	53	52	54
chrX:147909091:147915041	1	LTR:MER11B	AFF2:protein_coding:intron	0.390947	0.255814	0.51	0.440789	0.220339	0.430108	0.33494	0.444015	0.436735	73	65	74	61	43	57	77	79	74
chr4:183797297:183798857		LTR:MLT1A SINE:AluSz LINE:L1MB2	RP11-188P17.2:lincRNA:intergenic DCTD:protein_coding:intergenic	0.30137	0.238372	0.353933	0.250825	0.212121	0.398305	0.273657	0.315574	0.292162	50	52	52	53	36	44	55	52	53
chr2:184481989:184485200		LINE:L1PA7		0.266667	0.230769	0.285714	0.278846	0.333333	0.32	0.253521	0.301075	0.292208	26	23	24	23	15	22	28	25	24
chr15:84267868:84271837	1	LINE:L1PB1	SH3GL3:protein_coding:intron	0.522581	0.363636	0.5125	0.42069	0.405405	0.544118	0.469828	0.478632	0.460094	41	33	38	39	24	35	43	41	39
chr15:78990298:78994686		LINE:L1MA2	RP11-160C18.2:pseudogene:intron CHRNB4:protein_coding:intron	0.230126	0.264286	0.323171	0.239437	0.272727	0.352113	0.242744	0.310502	0.276995	63	51	60	68	29	58	68	61	73
chrX:37849149:37850195	1	LTR:LTR37A SINE:AluYc	CXorf27:protein_coding:promoter	0.314516	0.231884	0.164179	0.28169	0.227273	0.352941	0.284974	0.189189	0.304762	35	28	26	34	19	23	35	28	35
chr9:115888178:115889334	1	LTR:MLT1J SINE:AluSc SINE:AluJb	FAM225B:lincRNA:intergenic FKBP15:protein_coding:intergenic SLC31A2:protein_coding:intergenic FAM225A:lincRNA:intergenic	0.16	0.384615	0.402778	0.545455	0.0833333	0.448276	0.264286	0.322917	0.509554	25	24	23	25	15	23	25	23	25
chr2:199622567:199623316		DNA:MER115 SINE:AluY SINE:MIR	AC019330.1:lincRNA:intron	0.17757	0.257143	0.433735	0.228571	0.346154	0.434783	0.20904	0.412844	0.296651	29	31	28	31	15	31	34	30	34
chr12:1636138:1636551		SINE:AluY	WNT5B:protein_coding:intergenic LINC00942:lincRNA:intergenic ERC1:protein_coding:intergenic FBXL14:protein_coding:intergenic	0.284768	0.189189	0.257812	0.161538	0.0606061	0.436364	0.253333	0.217391	0.2875	39	31	36	32	17	37	39	36	38
chrX:7446699:7451074	1	DNA:MER1A LINE:L1PA13		0.470085	0.470199	0.494382	0.440298	0.384615	0.338235	0.47013	0.465021	0.405941	70	73	68	65	45	43	77	72	70
chr4:64889249:64890374		LINE:L1PA15-16 LTR:LTR19C		0.296875	0.342857	0.5	0.365385	0.384615	0.482759	0.313131	0.466667	0.407407	15	14	15	14	10	14	16	16	15
chr20:46626846:46627389		SINE:AluY	RP11-347D21.4:lincRNA:intergenic RP11-347D21.3:lincRNA:intergenic RP11-347D21.2:lincRNA:intergenic RP11-347D21.1:lincRNA:intergenic	0.285714	0.27451	0.358209	0.242647	0.25	0.313433	0.282209	0.32967	0.26601	23	23	25	25	12	21	25	25	25
chr12:128612363:128613470		SINE:AluJr LINE:L1ME1	RP13-653N12.1:lincRNA:intergenic RP13-653N12.2:lincRNA:intergenic	0.228261	0.15625	0.304348	0.114583	0.307692	0.285714	0.198718	0.305263	0.172414	22	23	22	25	17	24	26	24	26
chr1:15131918:15135939	1	LTR:MLT1L LTR:LTR67B	KAZN:protein_coding:intron	0.412969	0.344371	0.552083	0.48538	0.4	0.486486	0.38964	0.498316	0.485816	57	52	58	67	52	60	60	63	67
chr2:61260214:61267346	1	LINE:L1PA6	PEX13:protein_coding:intron	0.549356	0.404531	0.677233	0.473154	0.476923	0.46875	0.491613	0.622642	0.471519	114	106	102	112	80	107	120	108	116
chr12:19695787:19696972	1	SINE:AluSx LTR:MamGypLTR1b	AEBP2:protein_coding:intron	0.363636	0.354167	0.418367	0.446429	0.333333	0.402299	0.359447	0.396947	0.431373	28	29	29	28	21	20	30	30	28
chr7:75558427:75560846	1	SINE:AluSx SINE:AluJr4	POR:protein_coding:intron	0.365248	0.396907	0.376682	0.328729	0.434211	0.374449	0.378151	0.391304	0.34635	73	68	74	76	44	71	75	77	78
chr5:40966641:40968921	1	LINE:L1MEg SINE:AluSc SINE:AluSz	C7:protein_coding:intron	0.4	0.39604	0.440367	0.251908	0.3125	0.414894	0.39834	0.401274	0.32	39	41	41	40	32	37	44	43	44
chr7:148813626:148815035		SINE:AluSx LINE:L2a SINE:AluSx3	ZNF425:protein_coding:intron	0.201613	0.217949	0.22619	0.258333	0.235294	0.308411	0.207921	0.228814	0.281938	33	29	32	31	19	30	33	34	33
chr6:165824217:165824359		LINE:L1MC4 SINE:AluY	PDE10A:protein_coding:intron	0.475	0.269231	0.304348	0.258427	0	0.453333	0.393939	0.28	0.347561	12	13	13	16	1	16	13	13	16
chr14:84564515:84570647	1	LTR:MSTA-int Other:SVA_C LINE:L1P1		0.511905	0.362745	0.546624	0.430939	0.411111	0.554795	0.455556	0.516209	0.474252	104	106	120	129	59	120	124	126	140
chr1:245295908:245296317		SINE:AluSx	KIF26B:protein_coding:intergenic EFCAB2:protein_coding:intergenic RNU1-132P:snRNA:intergenic	0.313559	0.252874	0.215909	0.232704	0.208333	0.269231	0.287805	0.214286	0.244726	25	26	27	28	18	23	26	27	28
chr4:89802134:89804408		LINE:L1PB1	FAM13A:protein_coding:intron	0.298969	0.155172	0.316667	0.235294	0.321429	0.395833	0.245161	0.318182	0.293233	22	20	21	20	13	20	22	21	21
chr1:51494790:51497173		SINE:AluSz6 SINE:AluSx1 LINE:L1PA16 SINE:AluJb	MIR4421:miRNA:intergenic	0.297521	0.264368	0.267442	0.302521	0.358491	0.425	0.283654	0.302158	0.351759	37	35	36	36	26	33	40	38	38
chr6:54822472:54825797			RP3-523K23.2:sense_overlapping:intergenic FAM83B:protein_coding:intergenic	0.184932	0.227848	0.300971	0.140127	0.137255	0.336538	0.2	0.246753	0.218391	49	40	51	53	38	51	51	56	57
chr19:47027423:47029003		SINE:AluJo SINE:AluSz	PPP5D1:protein_coding:intron	0.188482	0.101124	0.362745	0.162963	0.276596	0.145161	0.160714	0.33557	0.15736	27	26	26	27	18	26	28	26	28
chr5:16356582:16357113		SINE:AluSq2 LTR:MLT1A1	RP1-167G20.1:lincRNA:intergenic	0.35	0.229167	0.370968	0.272727	0.333333	0.4	0.296296	0.361446	0.315789	20	17	19	21	13	21	22	20	22
chr18:74404874:74406396	1	SINE:AluSz6 SINE:AluY LTR:THE1B	AC034110.1:lincRNA:intergenic	0.306878	0.322835	0.395062	0.365639	0.368421	0.308271	0.313291	0.388128	0.344444	55	54	58	60	38	57	58	61	62
chr5:14460055:14460111		SINE:AluY	TRIO:protein_coding:intron	0.384615	0.2	0.761905	0.372881	0.444444	0.454545	0.297297	0.666667	0.416	10	13	13	13	7	7	13	13	13
chr5:142192027:142192707		SINE:AluSz6 SINE:AluY SINE:AluJb	ARHGAP26:protein_coding:intron	0.38983	0.35	0.275362	0.348624	0.52	0.358209	0.376404	0.340426	0.352273	28	25	26	25	15	27	28	27	31
chr3:106317674:106320804		LINE:L1MA6 LINE:L1PA16		0.416667	0.236364	0.352941	0.337209	0.176471	0.416667	0.355828	0.294118	0.373418	31	28	30	32	23	27	32	32	33
chr20:34211003:34212728	1	LINE:L1M4 SINE:AluSg SINE:AluSx	NFS1:protein_coding:intergenic RP1-309K20.6:protein_coding:intergenic RBM12:protein_coding:intergenic CPNE1:protein_coding:intergenic RNU6-759P:snRNA:intergenic RN7SKP271:misc_RNA:intergenic SPAG4:protein_coding:intergenic	0.223602	0.20354	0.231343	0.243243	0.109375	0.260504	0.215328	0.191919	0.25	47	46	51	52	39	43	50	51	52
chr21:34061730:34061904		SINE:AluSc	SYNJ1:protein_coding:intron	0.370968	0.166667	0.419355	0.142857	0.194444	0.183333	0.304348	0.336735	0.163793	15	14	15	17	14	17	15	15	17
chr7:50556063:50558335	1	LTR:MER4-int SINE:AluSc8 SINE:AluSz	DDC:protein_coding:intron	0.451613	0.384615	0.414286	0.458716	0.290323	0.403846	0.424051	0.376238	0.440994	25	23	25	24	18	22	26	25	26
chr2:120370062:120374141	1	LTR:THE1C-int	PCDP1:protein_coding:intron	0.285714	0.263158	0.424658	0.448	0.433333	0.384615	0.276596	0.427184	0.426316	28	24	23	26	17	22	28	24	29
chr10:76213849:76218034	1	LINE:L1P3 LINE:L1PA7 LTR:MER39	ADK:protein_coding:intron	0.318584	0.360759	0.409302	0.284314	0.321429	0.378378	0.335938	0.384615	0.314978	64	63	71	78	48	63	70	75	79
chr5:3073929:3076378				0.338542	0.339806	0.346774	0.228758	0.195122	0.425926	0.338983	0.309091	0.310345	41	37	39	40	21	35	42	39	41
chr18:77642790:77642950			KCNG2:protein_coding:intron	0.325	0.1	0.119403	0.0422078	0	0	0.244	0.0772947	0.030303	45	52	50	52	48	40	52	52	52
chr14:33268265:33270708	1	LINE:L1MCa SINE:AluJo	AKAP6:protein_coding:intron	0.659091	0.55	0.657895	0.520833	0.6	0.828571	0.607143	0.641509	0.650602	17	16	16	16	10	19	20	20	21
chr10:38736754:38738697			RP11-291L22.4:lincRNA:intergenic RNU6-1118P:snRNA:intergenic LINC00999:protein_coding:intergenic	0.235294	0.167939	0.268908	0.192012	0.239766	0.302913	0.209393	0.25947	0.240995	97	101	96	102	83	98	102	99	105
chr9:23162815:23171391		LINE:L1MC4 LINE:L1M1		0.299065	0.273504	0.366864	0.327103	0.323529	0.315789	0.29003	0.35443	0.323171	68	51	69	68	42	50	74	72	72
chr5:53880758:53883416	1	SINE:AluJr LTR:MSTD SINE:AluY	SNX18:protein_coding:intergenic	0.434211	0.443662	0.57764	0.454955	0.458824	0.432	0.437838	0.536585	0.446686	58	54	58	55	43	56	62	63	64
chr3:56161379:56162059	1	LINE:L1MA5 SINE:AluSx1	ERC2:protein_coding:intron	0.604651	0.342857	0.55102	0.381818	0.52381	0.466667	0.487179	0.542857	0.411765	15	16	15	15	12	15	16	15	16
chr14:78112754:78113630		DNA:MER44A LTR:MLT1I	ALKBH1:protein_coding:intergenic SPTLC2:protein_coding:intergenic	0.345238	0.236842	0.347826	0.181818	0.181818	0.418605	0.311475	0.315789	0.259542	19	16	15	18	4	18	20	16	19
chr8:62265104:62269404		LINE:L1PA3 LINE:L1MD2	CLVS1:protein_coding:intron	0.346939	0.188679	0.351351	0.22093	0.451613	0.35	0.291391	0.380952	0.273973	34	21	34	33	20	27	36	36	35
chr4:482062:486144	1	LTR:LTR77	ZNF721:protein_coding:intron	0.361386	0.412	0.614148	0.258741	0.290598	0.384906	0.380734	0.525701	0.298686	112	98	106	123	74	102	119	112	128
chr15:67562594:67563597		SINE:AluSx3 LTR:MSTB1 LINE:L1MA4	IQCH:protein_coding:intron	0.355263	0.340426	0.516667	0.426966	0.45	0.302326	0.349593	0.5	0.386364	17	19	19	19	10	18	19	19	19
chr1:220124162:220125041		SINE:AluY SINE:AluSq2 SINE:AluJo	SLC30A10:protein_coding:intron	0.392157	0.27907	0.38806	0.257576	0.590909	0.391304	0.358621	0.438202	0.325926	28	24	24	25	17	22	29	29	25
chr2:9650665:9651510		SINE:AluSg SINE:AluSq2 SINE:AluJb	ADAM17:protein_coding:intron RP11-400L8.2:antisense:intron	0.257143	0.229167	0.189189	0.319149	0	0.425	0.245763	0.132075	0.350746	23	20	19	25	8	21	24	23	27
chr10:67235767:67237353		SINE:AluSc DNA:MER33		0.263158	0.295918	0.227273	0.232804	0.0833333	0.313433	0.276	0.185484	0.253906	40	39	38	44	27	35	42	43	44
chr14:32125820:32128852		DNA:Tigger1	NUBPL:protein_coding:intron	0.30137	0.133333	0.224138	0.155844	0.0857143	0.146341	0.252427	0.172043	0.152542	22	17	21	20	17	20	23	23	23
chr20:62865158:62865582		LINE:L2a	MYT1:protein_coding:intron	0.0823529	0.102041	0.510638	0.175676	0.4	0.27027	0.0895522	0.483871	0.207207	12	12	12	12	9	11	12	12	12
chr19:24618092:24621307	1	Satellite:ALR/Alpha		0.444444	0.478261	0.731183	0.431818	0.5	0.571429	0.448454	0.721649	0.45098	38	12	34	37	4	12	38	34	38
chr4:76326441:76328861	1	LINE:L1PA2	RP11-567N4.3:lincRNA:intron RP11-567N4.2:lincRNA:intron	0.211864	0.318841	0.366071	0.266234	0.238095	0.340909	0.251337	0.331169	0.293388	55	32	43	53	29	41	57	52	57
chr2:66896918:66897374		SINE:FRAM SINE:AluY	AC007392.3:lincRNA:intron	0.27027	0.346939	0.225806	0.305556	0.466667	0.326087	0.300813	0.304348	0.313559	17	19	12	24	8	20	20	12	26
chr14:84194684:84196513		LTR:MSTA-int SINE:AluSc LTR:MSTA	RNU6ATAC28P:snRNA:intergenic	0.25	0.1875	0.385965	0.27027	0.470588	0.352941	0.23	0.405405	0.296296	16	13	15	16	10	14	16	17	16
chr1:14162782:14164154		LINE:L1MD1 LINE:L1ME3B LTR:MLT1I SINE:AluJo	PRDM2:protein_coding:intergenic	0.446429	0.166667	0.37931	0.352941	0.285714	0.454545	0.3625	0.348837	0.383562	15	13	11	15	10	11	15	13	15
chr7:42624382:42631939	1	LINE:L1PA12 LINE:L1PA4 LINE:L1MEf		0.498516	0.392265	0.507109	0.470738	0.462264	0.463203	0.46139	0.492114	0.467949	82	78	79	86	64	75	87	82	89
chr10:24665605:24666996		DNA:Charlie18a	KIAA1217:protein_coding:intron	0.220339	0.140625	0.368421	0.314961	0.517241	0.363636	0.192308	0.409524	0.32967	22	22	23	22	15	18	25	23	24
chr9:100164771:100167556	1	LINE:L1M4c SINE:AluJr	TDRD7:protein_coding:intergenic CCDC180:protein_coding:intergenic MIR1302-8:miRNA:intergenic	0.488372	0.384615	0.583333	0.519481	0.52381	0.513514	0.456	0.565217	0.517544	24	17	23	23	11	16	25	23	23
chr20:19515933:19519413	1	LINE:L1ME3A LINE:L1PA4	SLC24A3:protein_coding:intron	0.348837	0.395349	0.527273	0.3875	0.125	0.411765	0.364341	0.43662	0.396947	26	16	23	22	10	23	27	23	25
chr13:84090314:84092556	1	LTR:LTR12D		0.434783	0.296117	0.418803	0.377005	0.377193	0.491304	0.372549	0.405172	0.42053	77	83	85	85	63	80	88	87	90
chr4:42310958:42311314		SINE:AluSx1 SINE:AluJo	RP11-63A11.1:antisense:intron	0.277108	0.147541	0.477273	0.388889	0.461538	0.633333	0.222222	0.472441	0.486667	16	15	16	16	15	16	16	16	16
chr13:101633393:101634667			NALCN-AS1:antisense:intron	0.391892	0.306122	0.289474	0.4	0.565217	0.584906	0.357724	0.393443	0.471014	18	14	15	17	12	14	18	16	17
chr5:41202837:41211454	1	LINE:L1PA5	C6:protein_coding:intron	0.414163	0.356364	0.537267	0.457831	0.401515	0.442006	0.392713	0.497797	0.452222	112	110	113	119	79	105	120	118	122
chr15:41072702:41073629		SINE:AluSz6 SINE:AluSx1 SINE:AluSz	DNAJC17:protein_coding:promoter	0.20904	0.307692	0.141593	0.127517	0.162162	0.241758	0.245552	0.146667	0.170833	40	40	40	37	25	36	43	41	38
chr14:93193057:93193723		SINE:AluSz6 LTR:MLT1L	LGMN:protein_coding:intron	0.316901	0.22807	0.4375	0.251366	0.3	0.34	0.277344	0.401316	0.282686	30	30	29	29	23	28	30	29	30
chr12:127396188:127398211	1	DNA:Charlie1 SINE:AluY SINE:AluSq2	RP11-983C2.2:lincRNA:intergenic RP11-983C2.3:lincRNA:intergenic RP11-575F12.1:lincRNA:intergenic	0.315353	0.34375	0.38	0.352201	0.293478	0.353933	0.327945	0.35274	0.352823	78	80	79	85	60	80	89	84	91
chr3:165483786:165485427	1	SINE:AluSg4 LINE:L1M1	BCHE:protein_coding:intergenic	0.390625	0.421053	0.5	0.445783	0.363636	0.517857	0.404959	0.463415	0.47482	21	23	23	26	16	24	25	24	27
chr15:88575577:88577903		SINE:AluSx1	NTRK3:protein_coding:intron	0.32342	0.224044	0.279503	0.315951	0.246377	0.54717	0.283186	0.269565	0.407063	58	57	53	60	44	57	58	58	60
chr10:99419993:99421809	1	SINE:AluJr SINE:AluSg LINE:L1MC5 SINE:AluY LINE:L1MEg	PI4K2A:protein_coding:intron	0.271739	0.223881	0.31068	0.28125	0	0.303922	0.251572	0.290909	0.291304	32	26	45	44	5	33	32	45	47
chr16:85940208:85941278		DNA:MER20 SINE:AluSc	IRF8:protein_coding:intron	0.260465	0.168067	0.331395	0.252595	0.186667	0.310078	0.227545	0.287449	0.270335	47	40	44	47	32	43	47	45	47
chr12:133192189:133193960	1	SINE:AluSx SINE:AluSz	POLE:protein_coding:intergenic P2RX2:protein_coding:intergenic LRCOL1:lincRNA:intergenic FBRSL1:protein_coding:intergenic	0.428571	0.390947	0.505929	0.403341	0.58	0.397638	0.412389	0.526912	0.401189	73	75	71	73	63	70	76	72	73
chr6:76468207:76468689		SINE:AluSx SINE:AluY	MYO6:protein_coding:intron	0.355556	0.245902	0.301587	0.185185	0.295455	0.363636	0.311258	0.299065	0.265306	26	26	25	25	23	28	29	27	29
chr18:61942569:61946014	1	LINE:L1M1 LTR:MER92B LTR:LTR7C	RP11-146N18.1:lincRNA:intron	0.461538	0.414815	0.585034	0.446352	0.461538	0.495935	0.443149	0.542222	0.463483	58	50	52	52	40	48	58	57	59
chr9:37130682:37131499		SINE:AluY SINE:AluSz	ZCCHC7:protein_coding:intron	0.358025	0.140625	0.166667	0.219512	0.208333	0.197531	0.29646	0.174603	0.210784	39	31	47	36	12	36	41	47	41
chr6:5683455:5684757		LINE:L1PA8 LINE:L2a	RP1-256G22.2:antisense:intron FARS2:protein_coding:intron	0.18617	0.178571	0.25	0.223404	0.28125	0.304878	0.183333	0.262195	0.248148	37	37	36	41	29	30	40	40	42
chr17:25489657:25491024	1	Satellite:ALR/Alpha		0.428571	0.275862	0.487179	0.255814	0.25	0.518519	0.371795	0.446809	0.357143	23	19	19	20	8	18	24	22	24
chr3:3710551:3714757	1	LINE:L1PA2	SUMF1:protein_coding:intergenic AC026188.1:lincRNA:intergenic AC024158.1:miRNA:intergenic	0.369942	0.267176	0.453237	0.471311	0.328571	0.503448	0.325658	0.411483	0.48329	54	54	53	64	44	59	62	64	67
chr19:37897121:37898582		SINE:AluJo LINE:L1PA5	ZNF527:protein_coding:intergenic HKR1:protein_coding:intergenic ZNF569:protein_coding:intergenic	0.444444	0.342857	0.6	0.367347	0.4	0.534884	0.404494	0.54	0.445652	18	17	17	19	9	13	20	17	20
chr7:130096896:130105328	1	LINE:L1ME1	COPG2:protein_coding:intergenic CEP41:protein_coding:intergenic RP11-2E11.5:lincRNA:intergenic MIR335:miRNA:intergenic MEST:protein_coding:intergenic	0.306991	0.316062	0.438424	0.394958	0.362637	0.417431	0.310345	0.414966	0.403478	83	83	82	86	54	82	88	87	92
chr3:156906811:156915403	1	LINE:L1PA5 LINE:L1PA13	RP11-550I24.2:processed_transcript:intron	0.408046	0.394737	0.504274	0.402116	0.483333	0.466667	0.402778	0.497175	0.427184	65	53	53	68	37	52	69	57	70
chr19:10051869:10053400		SINE:AluJb LTR:LTR67B LTR:MLT1K	OLFM2:protein_coding:intergenic COL5A3:protein_coding:intergenic	0.348485	0.254902	0.5	0.333333	0.230769	0.38983	0.307692	0.454545	0.355263	19	19	20	20	8	19	20	20	20
chr14:27274948:27277135		SINE:AluY LTR:LTR16B	RP11-626P14.1:lincRNA:intron	0.22619	0.191667	0.198347	0.165138	0.150943	0.344538	0.211806	0.183908	0.228487	48	48	42	52	33	46	59	50	57
chr4:5600318:5605351		LINE:L1PA3 LINE:HAL1	EVC2:protein_coding:intron	0.417582	0.384615	0.4	0.27619	0.475	0.409091	0.403846	0.427273	0.327485	29	24	29	29	18	27	31	30	31
chr3:138788520:138794559	1	LINE:L1M3f LINE:L1MA4	MRPS22:protein_coding:intron	0.467066	0.377622	0.442177	0.394958	0.485294	0.416	0.425806	0.455814	0.402204	56	56	58	65	43	57	67	63	69
chr18:33110640:33116360	1	LTR:MLT1E1A LINE:L1ME1	RP11-322E11.6:protein_coding:intergenic GALNT1:protein_coding:intergenic INO80C:protein_coding:intergenic	0.619217	0.542553	0.683398	0.626506	0.56962	0.637681	0.588486	0.656805	0.630798	84	81	82	86	57	83	95	90	90
chr10:75137431:75138691		SINE:AluJb SINE:AluSz	ANXA7:protein_coding:intron	0.346667	0.193182	0.298077	0.253623	0.181818	0.353535	0.289916	0.270073	0.295359	37	32	43	42	20	40	40	45	43
chr5:61949813:61952977	1	LINE:L1P1	IPO11:protein_coding:intergenic	0.539216	0.42515	0.562212	0.553797	0.511905	0.609091	0.498943	0.548173	0.576493	76	70	76	81	60	74	82	80	82
chr2:112943810:112945531	1	SINE:AluSx1	FBLN7:protein_coding:exon	0.444924	0.378109	0.575	0.490884	0.540698	0.574742	0.413873	0.564685	0.520436	104	101	103	105	90	102	104	104	105
chr5:117150576:117160866	1	LINE:L1PREC2 LINE:L1PA11 LINE:L1PA8A LINE:L1PA13		0.39403	0.318841	0.485232	0.353698	0.465517	0.442211	0.365314	0.478754	0.388235	111	98	98	112	67	96	116	105	118
chr12:125237210:125239111		LTR:MLT1H LTR:MLT1I LTR:MLT1K	SCARB1:protein_coding:intergenic	0.34349	0.314286	0.421296	0.295213	0.228916	0.317308	0.33275	0.367893	0.303082	57	54	58	59	40	57	57	60	59
chrX:15064335:15069193	1	LTR:MER50C		0.474453	0.45679	0.590517	0.456522	0.522727	0.490741	0.46789	0.571875	0.469178	83	77	77	80	48	61	90	81	87
chr5:92809042:92811314		LTR:MLT1A0 SINE:AluY	NR2F1-AS1:processed_transcript:intron	0.256881	0.264706	0.367647	0.262626	0.25641	0.25	0.259887	0.327103	0.258278	32	32	32	30	23	26	34	33	32
chr2:169062954:169063001		SINE:AluSp	STK39:protein_coding:intron	0.315789	0.151515	0.24	0.325581	0.125	0.4	0.211538	0.195122	0.356164	8	8	8	8	7	8	8	8	8
chr2:69832191:69833968		LINE:L2c LINE:L1MD2	AAK1:protein_coding:intron	0.210526	0.340909	0.45098	0.378049	0.466667	0.4	0.280488	0.454545	0.385827	13	14	18	17	9	12	14	18	17
chr16:51254140:51255567	1	LINE:L1MB3 SINE:AluYb9		0.323741	0.373134	0.525	0.305085	0.244444	0.382979	0.339806	0.424	0.339623	30	28	38	38	27	26	31	38	38
chr12:94605775:94608776	1	LINE:L1PA6 SINE:AluY	PLXNC1:protein_coding:intron	0.286325	0.294964	0.272727	0.344037	0.333333	0.292398	0.289544	0.289617	0.321337	76	57	54	74	37	63	83	64	80
chr1:173981414:173982803	1	SINE:AluY SINE:AluSc	RC3H1:protein_coding:intron RC3H1-IT1:sense_intronic:intron	0.42735	0.358974	0.181818	0.320312	0.25	0.16092	0.410256	0.210526	0.255814	40	21	35	40	24	38	42	37	43
chr19:9650218:9655412	1	LTR:HERVH-int LTR:LTR12C	ZNF560:protein_coding:intergenic ZNF121:protein_coding:intergenic ZNF426:protein_coding:intergenic CTC-543D15.3:lincRNA:intergenic	0.374552	0.393082	0.524324	0.267071	0.381579	0.386555	0.381279	0.482759	0.309055	107	101	99	113	82	101	110	105	114
chr14:71335488:71338438	1	SINE:AluY LTR:MER41-int	PCNX:protein_coding:intergenic	0.503546	0.52439	0.632479	0.580645	0.636364	0.495146	0.511211	0.633333	0.546512	41	34	42	42	28	36	43	42	43
chr2:55665991:55672139	1	LINE:L1PA3	RNU6-221P:snRNA:intergenic RNU6-775P:snRNA:intergenic CCDC88A:protein_coding:intergenic AC019198.1:miRNA:intergenic	0.440329	0.400631	0.508235	0.519203	0.497143	0.504451	0.424658	0.505	0.514423	135	114	127	138	103	123	145	140	145
chr11:63740865:63741456		SINE:AluSq2 SINE:AluSx1	COX8A:protein_coding:intergenic RNU6-45P:snRNA:intergenic OTUB1:protein_coding:intergenic AP000721.4:protein_coding:intergenic NAA40:protein_coding:intergenic MACROD1:protein_coding:intergenic	0.312821	0.327273	0.427711	0.359307	0.283333	0.284314	0.318033	0.389381	0.336336	37	36	38	38	24	34	38	38	38
chr7:8954860:8957391		LINE:L1M4 LTR:MLT1A0 SINE:AluY		0.397059	0.135135	0.203125	0.115942	0.225806	0.415094	0.304762	0.210526	0.245902	31	21	34	31	22	28	39	40	40
chr14:43745681:43748163		LINE:L1ME3F DNA:Charlie7 SINE:AluSq2 LTR:LTR25		0.395833	0.392857	0.6	0.428571	0.3	0.333333	0.394737	0.514286	0.392857	14	13	11	14	8	10	15	13	15
chr5:32245433:32247247	1	SINE:AluSx1 DNA:HSMAR2 SINE:AluSz	MTMR12:protein_coding:intron	0.360544	0.257732	0.428571	0.309392	0.302326	0.364583	0.319672	0.39645	0.32852	40	35	41	41	27	38	41	41	41
chr1:234392643:234394335	1	LINE:L3 LTR:LTR8A	SLC35F3:protein_coding:intron	0.461538	0.38	0.5	0.433735	0.5	0.469388	0.432624	0.5	0.44697	20	17	17	19	11	17	20	18	19
chr7:147562186:147567964		LINE:L1PA6	CNTNAP2:protein_coding:intron	0.309804	0.273292	0.407216	0.301325	0.345238	0.233918	0.295673	0.388489	0.276956	72	55	65	75	49	62	74	72	81
chr2:216547043:216547620		SINE:MIRb SINE:AluSg4	LINC00607:lincRNA:intron AC012668.2:lincRNA:intron	0.102564	0.162791	0.352113	0.40678	0.3	0.488889	0.123967	0.345679	0.442308	22	18	24	19	7	17	23	24	20
chr21:48047961:48049175		LTR:MLT1E1A LTR:LTR52 LTR:MLT1B	PRMT2:protein_coding:intergenic S100B:protein_coding:intergenic	0.269231	0.288462	0.362832	0.299435	0.295455	0.3125	0.276923	0.343949	0.304029	33	31	31	32	25	31	34	33	34
chr12:92776104:92789235	1	LTR:HERV9-int	CLLU1OS:protein_coding:intergenic CLLU1:protein_coding:intergenic	0.415459	0.357143	0.513742	0.409091	0.395	0.440443	0.394439	0.478455	0.419942	148	155	155	159	121	134	165	165	164
chr3:101247887:101250300	1	LTR:LTR19C LTR:MER31A	snoU13:snoRNA:intergenic TRMT10C:protein_coding:intergenic PCNP:protein_coding:intergenic SENP7:protein_coding:intergenic	0.358025	0.285714	0.350877	0.413043	0.44	0.481481	0.328467	0.378049	0.438356	25	23	25	25	17	23	26	25	26
chr3:44606314:44607147		SINE:AluSx	RP11-944L7.5:protein_coding:promoter	0.529412	0.358491	0.511905	0.327434	0.208333	0.333333	0.463768	0.444444	0.329412	18	17	19	19	14	17	19	19	19
chr5:113424460:113430098	1	LTR:THE1D-int	RP11-371M22.1:lincRNA:intergenic	0.3125	0.34375	0.44186	0.399103	0.431373	0.383333	0.325	0.438889	0.393586	50	49	52	54	31	49	53	52	54
chr18:3534596:3535800	1	SINE:AluY SINE:AluSz	DLGAP1:protein_coding:intron	0.280303	0.226277	0.301587	0.321586	0.344262	0.366667	0.252788	0.315508	0.339523	43	48	48	50	36	43	52	50	51
chr2:133037456:133038362	1	rRNA:LSU-rRNA_Hsa	RNA5-8SP5:rRNA:intergenic MIR663B:miRNA:intergenic ANKRD30BL:protein_coding:intergenic AC097532.2:lincRNA:intergenic	0.428571	0.411215	0.441441	0.42069	0.413793	0.445736	0.422145	0.433657	0.430014	70	61	64	68	36	61	70	69	69
chr16:88889402:88890343	1	LTR:LTR82A	GALNS:protein_coding:intron	0.339695	0.257951	0.469388	0.228916	0.25	0.312694	0.311029	0.395928	0.256332	94	83	78	99	77	93	96	85	101
chr12:38212844:38216566		Satellite:ALR/Alpha		0.343511	0.25	0.529412	0.450549	0.375	0.375	0.312821	0.504951	0.42446	41	38	40	37	14	32	42	40	41
chr15:23015060:23015769		SINE:AluSx1 LINE:L2a SINE:AluSz	NIPA2:protein_coding:intron	0.354839	0.257143	0.287879	0.257812	0.243243	0.338028	0.312883	0.271845	0.286432	28	31	28	32	19	29	33	28	33
chrX:153725393:153726253		LTR:MER65-int SINE:AluSz	UBL4A:protein_coding:intergenic FAM50A:protein_coding:intergenic RN7SL697P:misc_RNA:intergenic PLXNA3:protein_coding:intergenic IKBKG:protein_coding:intergenic G6PD:protein_coding:intergenic WI2-89031B12.1:sense_overlapping:intergenic LAGE3:protein_coding:intergenic SLC10A3:protein_coding:intergenic BX664739.1:miRNA:intergenic RN7SL742P:misc_RNA:intergenic FAM3A:protein_coding:intergenic	0.306569	0.0833333	0.0597015	0.123288	0.114286	0.152174	0.229665	0.0784314	0.134454	27	25	23	21	21	22	27	25	25
chr7:54860207:54860802		Other:SVA_F LINE:L1PA13	RP11-745C15.2:antisense:intron	0.3	0.375	0.293103	0.245714	0.352941	0.367521	0.336449	0.315217	0.294521	27	27	20	27	19	27	27	23	27
chr9:97603547:97604402		SINE:AluJr SINE:AluSx LINE:L1MD	C9orf3:protein_coding:intron	0.197917	0.219178	0.258621	0.157895	0.461538	0.25	0.207101	0.295775	0.188235	23	22	21	24	10	23	24	21	24
chr5:1259539:1264899	1		TERT:protein_coding:intron	0.450637	0.393512	0.55027	0.379386	0.363636	0.414933	0.430025	0.501195	0.392677	229	213	234	225	170	222	230	234	232
chr11:48248795:48262635	1	LINE:L1PA5 LTR:LTR12C	OR4X2:protein_coding:intergenic OR4X1:protein_coding:intergenic OR4B1:protein_coding:intergenic	0.392246	0.346499	0.476744	0.43797	0.443609	0.45042	0.374477	0.46659	0.442435	203	188	202	216	156	201	211	213	225
chr19:46710782:46711367		SINE:AluSx1 LTR:MER21C LTR:MER70B	AC006262.6:processed_transcript:exon	0.212766	0.244898	0.357143	0.26087	0.37931	0.307692	0.223776	0.366197	0.277778	21	18	19	19	14	18	21	19	19
chr1:153379176:153387633		LINE:L1PA5	S100A7L2:protein_coding:intergenic S100A7:protein_coding:intergenic S100A7A:protein_coding:intergenic S100A8:protein_coding:intergenic S100A12:protein_coding:intergenic	0.360092	0.23569	0.373457	0.288934	0.357542	0.258359	0.309686	0.367793	0.276622	121	107	112	109	85	111	126	120	122
chr7:70231159:70231266			AUTS2:protein_coding:exon	0.0618557	0.105263	0.0327869	0.020202	0.05	0.38	0.0779221	0.037037	0.14094	15	12	15	13	6	11	15	15	13
chr2:28016366:28017414		LINE:L1MC4 SINE:AluSp	MRPL33:protein_coding:intron RBKS:protein_coding:intron	0.424658	0.152174	0.208333	0.183673	0.421053	0.229508	0.319328	0.252747	0.201258	20	17	20	21	14	21	20	21	22
chr10:86407095:86411945		LINE:L1PA7		0.278261	0.303571	0.318471	0.261261	0.341772	0.311594	0.28655	0.326271	0.280556	51	42	54	54	36	46	57	56	56
chr3:177031749:177038170	1		LINC00501:lincRNA:intron	0.375828	0.334963	0.451163	0.422222	0.424837	0.418142	0.359329	0.444254	0.420518	175	167	179	167	98	165	184	188	189
chr21:46581418:46582927		LTR:MER52A	ADARB1:protein_coding:intron	0.272727	0.304569	0.453202	0.29805	0.388235	0.301255	0.283929	0.434028	0.299331	53	52	50	52	44	53	53	51	53
chr13:24113207:24116769	1		LINC00352:lincRNA:intergenic TNFRSF19:protein_coding:intergenic	0.284916	0.257812	0.380368	0.297521	0.262295	0.375839	0.273616	0.348214	0.327366	60	54	58	65	38	54	62	59	67
chr7:54842217:54844967	1	LTR:MER11C SINE:AluSz	RP11-745C15.2:antisense:intron	0.512644	0.41129	0.58804	0.484615	0.416	0.587459	0.475842	0.537559	0.522479	100	91	88	104	69	100	102	99	106
chr12:130999672:131003882	1	LINE:L2a LTR:MSTC	RIMBP2:protein_coding:intron	0.268085	0.35119	0.46	0.329457	0.303371	0.490323	0.30273	0.401674	0.38983	55	56	58	59	49	51	58	63	62
chr12:51568685:51568941		SINE:AluSz	POU6F1:protein_coding:intergenic RNU6-199P:snRNA:intergenic TFCP2:protein_coding:intergenic Y_RNA:misc_RNA:intergenic	0.169014	0.153846	0.288136	0.221154	0.411765	0.181818	0.162602	0.315789	0.211679	19	17	20	20	10	15	19	20	20
chr2:136191646:136194679		LINE:L1PREC2 LINE:L1PA14	ZRANB3:protein_coding:intron	0.216216	0.185185	0.302083	0.266055	0.302326	0.363636	0.20524	0.302158	0.309645	44	33	39	38	22	37	49	41	43
chr1:44937051:44937444		SINE:AluSq2 LINE:L1MB7 SINE:AluSx1	RNF220:protein_coding:intron	0.111111	0.310345	0.208333	0.177419	0	0.5	0.189189	0.181818	0.3	14	10	14	15	5	12	14	14	15
chr1:237447407:237447636		SINE:AluSx1	RYR2:protein_coding:intron	0.340206	0.136364	0.34375	0.258065	0.357143	0.37037	0.302521	0.347826	0.292135	25	16	23	24	18	17	25	23	24
chr15:82080718:82082158		LINE:L2a SINE:AluY LTR:MLT2B1	RP11-499F3.2:lincRNA:intron	0.275556	0.185484	0.244094	0.252336	0.333333	0.352518	0.243553	0.267442	0.291785	46	41	42	49	26	45	49	43	50
chr5:94485000:94486984		LINE:L1PA16 DNA:Tigger2a	MCTP1:protein_coding:intron	0.222222	0.285714	0.406977	0.274074	0.354839	0.277108	0.244444	0.393162	0.275229	30	25	27	28	17	31	31	29	32
chr9:1067114:1070871		DNA:Tigger2a LINE:L1PA7	DMRT2:protein_coding:intergenic	0.247619	0.226891	0.470588	0.242915	0.25	0.231884	0.240122	0.40625	0.238961	59	52	57	55	40	53	62	59	62
chr1:59845736:59847055	1	LINE:L1PA5	FGGY:protein_coding:intron	0.52381	0.47619	0.541667	0.5	0.294118	0.478261	0.507937	0.439024	0.491803	13	9	10	11	8	10	13	13	11
chr3:21839751:21842024		LINE:L1MB5 LTR:MLT1E1A	ZNF385D:protein_coding:intron	0.284404	0.227848	0.3375	0.192661	0.1875	0.358209	0.260638	0.294643	0.255682	33	33	30	32	23	31	37	35	35
chr10:26573603:26574444	1	SINE:MamSINE1 SINE:AluSc8	GAD2:protein_coding:intron	0.225352	0.235294	0.38	0.311475	0.214286	0.339623	0.228571	0.34375	0.324561	25	19	22	22	11	23	25	23	25
chr8:38543411:38552434	1		TACC1:protein_coding:intergenic RP11-495O10.1:lincRNA:intergenic	0.383333	0.325123	0.518987	0.356757	0.379747	0.394619	0.359841	0.484177	0.370995	76	73	74	75	55	74	79	77	78
chr9:108351492:108355320	1	LTR:MSTA-int LTR:MSTA	FKTN:protein_coding:intron	0.429379	0.389381	0.527778	0.41784	0.522727	0.43609	0.413793	0.526596	0.424856	48	43	42	49	26	45	48	47	50
chr4:29119370:29120047		LTR:LTR12C	RP11-472K22.1:lincRNA:promoter	0.4	0.323529	0.465116	0.290909	0.473684	0.366667	0.359375	0.467742	0.317647	12	11	14	11	12	12	12	14	14
chr3:178827084:178827571		LINE:HAL1 SINE:AluSp LTR:MSTA	RP11-360P21.2:lincRNA:intron	0.288889	0.564103	0.233333	0.27451	0.375	0.37931	0.416667	0.263158	0.3125	13	16	16	14	5	13	16	16	15
chr22:31140545:31141577	1	LINE:L1M4 SINE:AluSx1 SINE:AluSx	OSBP2:protein_coding:intron	0.287234	0.245614	0.254902	0.154639	0.222222	0.320755	0.271523	0.246377	0.213333	25	22	24	27	13	19	26	26	27
chr1:248344163:248347455	1	LINE:L1PB1	OR2M2:protein_coding:intergenic OR2M3:protein_coding:intergenic OR2M5:protein_coding:intergenic	0.347368	0.311111	0.446429	0.418605	0.454545	0.419355	0.335714	0.449438	0.418919	28	24	27	24	21	31	33	32	32
chr6:132545124:132548456	1	LINE:L1M7 LTR:THE1C-int LTR:THE1C		0.524862	0.376238	0.474576	0.444976	0.439394	0.40678	0.471631	0.461957	0.431193	40	40	41	40	32	38	42	42	42
chr1:50252722:50253123		SINE:AluY	AGBL4:protein_coding:intron	0.330882	0.123596	0.116279	0.158228	0.106383	0.171171	0.248889	0.112782	0.163569	41	36	33	39	32	35	41	40	41
chr11:65915823:65916868		LINE:L1M5 SINE:AluSx SINE:AluSz	PACS1:protein_coding:intron	0.333333	0.2	0.346939	0.252252	0.162162	0.296875	0.281437	0.296296	0.268571	26	30	27	29	19	29	32	29	33
chr6:170550691:170551123		SINE:AluSq	FAM120B:protein_coding:intergenic RP5-894D12.3:lincRNA:intergenic RP5-894D12.5:lincRNA:intergenic DLL1:protein_coding:intergenic	0.283784	0.32	0.5	0.295082	0.1875	0.473684	0.292929	0.391304	0.363636	15	10	11	15	8	20	15	14	20
chr16:23321425:23322780		SINE:AluJr LINE:L1M5	SCNN1B:protein_coding:intron	0.326316	0.216667	0.358025	0.290598	0.25	0.362069	0.283871	0.330275	0.314286	21	21	22	22	15	22	21	22	22
chr13:104436674:104441746	1	LTR:THE1C-int		0.378788	0.345679	0.544776	0.505435	0.543478	0.448598	0.366197	0.544444	0.484536	44	36	46	48	30	44	46	47	49
chr3:137432283:137434621	1	DNA:Tigger13a LTR:LTR12C		0.420965	0.392857	0.522277	0.411082	0.355556	0.419825	0.411441	0.480519	0.413762	122	103	116	122	78	116	123	122	122
chr8:25203395:25204271		SINE:AluY SINE:AluJo SINE:AluSc8	DOCK5:protein_coding:intron	0.276596	0.314286	0.373563	0.28	0.322581	0.353383	0.290102	0.36017	0.311688	52	37	52	48	29	40	52	52	48
chr1:242383758:242387316		LTR:MLT1C	PLD5:protein_coding:intron	0.296482	0.33	0.389706	0.314433	0.353846	0.323529	0.307692	0.378109	0.317568	48	41	47	49	34	43	49	49	50
chrX:50587109:50588513		SINE:AluSc8 LTR:HUERS-P1-int SINE:AluSp	SHROOM4:protein_coding:intergenic	0.476923	0.35	0.5	0.606061	0.448276	0.424242	0.428571	0.476923	0.515152	22	21	24	17	21	20	24	28	25
chr7:49985323:49988286		LINE:L1M1 LINE:L1M3	ZPBP:protein_coding:intron	0.318182	0.309091	0.290323	0.292135	0.227273	0.365079	0.314685	0.27381	0.322368	18	16	19	18	11	18	19	19	19
chrX:123650734:123651862		LINE:L1PREC2 LINE:L1PA5	TENM1:protein_coding:intron	0.452055	0.311111	0.415094	0.375	0.384615	0.62069	0.398305	0.405063	0.478261	29	22	23	23	19	17	30	26	26
chr17:7768144:7769718	1	SINE:AluY LTR:MLT1G1	LSMD1:protein_coding:intron	0.247423	0.222222	0.362319	0.217391	0.24	0.258065	0.239437	0.329787	0.233766	28	24	22	26	15	30	28	24	31
chr11:47795574:47796634		SINE:AluSg SINE:FLAM_C SINE:AluY LTR:LTR54 SINE:AluJb	FNBP4:protein_coding:intergenic snoU13:snoRNA:intergenic NUP160:protein_coding:intergenic RNA5SP340:rRNA:intergenic Y_RNA:misc_RNA:intergenic	0.364486	0.157895	0.340659	0.152318	0.111111	0.192661	0.267327	0.275591	0.169231	32	34	32	36	23	35	37	34	36
chr8:20276612:20278199		LTR:MLT1A DNA:MER1B	RP11-563N12.2:lincRNA:intergenic	0.147059	0.189189	0.340426	0.264286	0.225806	0.179775	0.164773	0.312	0.231441	26	24	28	29	18	28	28	28	29
chr3:190987100:190990951	1	LINE:L2	UTS2B:protein_coding:intron	0.296943	0.197279	0.314465	0.316583	0.117647	0.347518	0.257979	0.255507	0.329412	59	60	61	63	37	56	64	64	65
chr14:31901645:31902170		SINE:AluSg DNA:Tigger1	RP11-176H8.1:protein_coding:intron CTD-2213F21.2:antisense:intron	0.284091	0.225	0.439024	0.246377	0.333333	0.326087	0.265625	0.403226	0.278261	23	16	17	23	14	23	23	18	23
chr13:59741204:59743541	1	SINE:AluYa5 LTR:MER50 LTR:LTR78 LTR:LTR8A		0.36	0.365217	0.37069	0.293194	0.191489	0.42268	0.362069	0.319018	0.336806	46	40	40	47	33	42	47	45	48
chr1:91393502:91394402		SINE:AluSq2 SINE:AluSx SINE:AluSx1	ZNF644:protein_coding:intron	0.298851	0.397727	0.290909	0.260638	0.363636	0.403361	0.332061	0.318182	0.315961	35	32	34	34	31	35	37	34	35
chr2:126580043:126580252		SINE:AluY	AC097499.2:pseudogene:promoter	0.256198	0.325	0.242857	0.215909	0.047619	0.2	0.273292	0.197802	0.210145	23	22	23	23	15	22	23	23	23
chrX:125939087:125943473	1	LTR:THE1B-int LINE:L1M1	CXorf64:protein_coding:intergenic	0.475728	0.507042	0.556818	0.52381	0.428571	0.6	0.488506	0.53211	0.55102	31	33	35	28	17	24	35	35	34
chr6:80022328:80025051		LTR:HERVL18-int SINE:AluSq LTR:LTR18A	Y_RNA:misc_RNA:intergenic	0.325581	0.284091	0.38835	0.285714	0.314286	0.360825	0.308756	0.369565	0.314741	33	34	34	38	25	34	39	36	40
chr2:17527573:17530255	1	LTR:THE1D LTR:LTR17 LTR:THE1B LINE:L3		0.478261	0.366667	0.559702	0.475936	0.637931	0.444444	0.426357	0.583333	0.465035	38	37	39	38	28	34	41	39	40
chr8:9328608:9330261		LINE:L1MC4a SINE:AluY LTR:LOR1a	RP11-115J16.2:lincRNA:intergenic	0.308901	0.220588	0.229508	0.211712	0.304348	0.224299	0.272171	0.25	0.215805	44	42	39	43	32	42	46	40	44
chr1:22112321:22115101	1	LINE:L2 SINE:AluSc SINE:AluSx1 SINE:AluSp	HSPG2:protein_coding:intergenic LDLRAD2:protein_coding:intergenic USP48:protein_coding:intergenic	0.335038	0.232919	0.363281	0.261538	0.307018	0.284281	0.28892	0.345946	0.270557	93	94	92	95	64	90	100	97	98
chr1:117514935:117520900	1	LINE:L1PA5	PTGFRN:protein_coding:intron	0.552688	0.430233	0.660221	0.538462	0.574627	0.609467	0.50899	0.637097	0.564464	115	100	120	123	92	111	120	126	125
chr21:15035984:15038268	1	SINE:AluY	AL050303.1:protein_coding:intergenic RNU6-286P:snRNA:intergenic POTED:protein_coding:intergenic MIR3118-5:miRNA:intergenic	0.403226	0.140541	0.252577	0.134969	0.0865385	0.22335	0.30505	0.194631	0.16826	98	93	86	106	62	91	115	102	115
chr2:122320551:122323273	1	LTR:THE1B	CLASP1:protein_coding:intron	0.338462	0.289474	0.646341	0.398734	0.407407	0.405063	0.320388	0.587156	0.400844	31	26	25	29	19	26	31	27	29
chr9:8159295:8161647		SINE:AluSc		0.377778	0.177778	0.283582	0.292035	0.3125	0.37931	0.311111	0.292929	0.321637	33	20	28	35	19	27	35	31	36
chr4:33280430:33281561	1	SINE:AluY		0.292208	0.208955	0.175439	0.213592	0.25	0.670213	0.266968	0.197531	0.431472	52	34	40	49	17	49	53	44	54
chr17:38091728:38092093		SINE:AluJb LINE:L2b	RP11-387H17.4:lincRNA:intron	0.301587	0.193548	0.255319	0.194444	0.266667	0.373134	0.265957	0.25974	0.280576	13	13	13	13	12	12	13	13	13
chr5:97120500:97130006	1			0.404959	0.268456	0.45283	0.369403	0.37037	0.379562	0.352941	0.425	0.37284	85	76	83	95	47	73	97	92	101
chr18:44876766:44879585		LINE:L1PA2	CTD-2130O13.1:lincRNA:intron	0.316832	0.26087	0.402778	0.255319	0.310345	0.352941	0.29932	0.376238	0.289655	26	23	25	27	17	26	29	27	28
chr3:135829710:135848947	1	LINE:L1PA8 LINE:L1PA6	PPP2R3A:protein_coding:intron	0.502575	0.463816	0.636103	0.503993	0.537671	0.495482	0.48765	0.607071	0.500838	237	237	245	253	175	235	259	254	268
chr11:43825836:43828768	1	LTR:MER21C LINE:L1MA4	HSD17B12:protein_coding:intron	0.35443	0.278689	0.424242	0.424242	0.565217	0.442623	0.321429	0.460674	0.43125	26	26	28	28	17	23	28	29	28
chrX:138456295:138458305		LINE:L1P3		0.23301	0.291667	0.38806	0.22	0.40625	0.204545	0.257143	0.393939	0.212766	31	29	25	20	17	25	31	26	29
chr1:92686480:92688501		SINE:AluY SINE:AluSx LINE:L1PA16	C1orf146:protein_coding:intron	0.353982	0.344828	0.458333	0.505495	0.2	0.403846	0.350877	0.373832	0.468531	33	31	30	32	26	27	33	32	34
chr22:23107432:23107633		SINE:AluY	IGLV2-18:IG_V_gene:intergenic D87015.1:miRNA:intergenic IGLV3-19:IG_V_gene:intergenic IGLV3-10:IG_V_gene:intergenic IGLV3-12:IG_V_gene:intergenic IGLV2-14:IG_V_gene:intergenic D87007.1:miRNA:intergenic IGLV2-11:IG_V_gene:intergenic D86998.1:miRNA:intergenic IGLV3-16:IG_V_gene:intergenic	0.245283	0.183333	0.41791	0.260504	0.176471	0.419355	0.222892	0.369048	0.330189	24	22	24	24	14	24	24	24	24
chr2:46164577:46164668		SINE:AluY	PRKCE:protein_coding:intron	0.145161	0.214286	0.465517	0.135135	0.454545	0.178571	0.166667	0.463768	0.147059	13	13	12	12	6	12	13	12	12
chr2:237788338:237793089	1	LINE:L1MEg		0.474903	0.38764	0.497382	0.438247	0.368421	0.493976	0.439359	0.467742	0.460432	74	66	70	77	36	65	77	75	82
chr15:69038989:69041470	1	LINE:L1MC4a SINE:AluJr SINE:AluSx SINE:AluSx3 SINE:AluSz	CORO2B:protein_coding:intergenic ANP32A:protein_coding:intergenic	0.230769	0.218487	0.333333	0.226667	0.27957	0.268657	0.226776	0.314394	0.24234	66	51	60	59	57	53	67	70	63
chr18:67233436:67237065	1	DNA:MER1A LINE:L1MEf LTR:LTR18B	DOK6:protein_coding:intron RP11-465I4.2:antisense:intron	0.434921	0.38172	0.555556	0.402235	0.467532	0.442105	0.41517	0.533762	0.416058	82	64	71	83	54	76	83	80	85
chr17:34211741:34212611		SINE:AluY SINE:AluJb	AC015849.2:antisense:intron	0.28866	0.130435	0.42	0.195876	0.25	0.27451	0.237762	0.358974	0.222973	25	24	18	22	17	21	26	24	23
chr7:13259571:13261729	1	SINE:AluSx SINE:AluY	AC011288.2:lincRNA:intron	0.578512	0.477273	0.576531	0.498008	0.397059	0.482412	0.542781	0.530303	0.491111	80	71	82	77	58	77	91	91	87
chr17:3356171:3360022		LINE:L1PA3 LINE:L1MA9 LINE:L1M3	SPATA22:protein_coding:intron	0.279412	0.173077	0.45098	0.106061	0.230769	0.0540541	0.233333	0.40625	0.0873786	25	21	22	27	12	20	25	23	28
chr14:42974977:42978050		LINE:L1PA14 LINE:L1M2	CTD-2307P3.1:sense_overlapping:intron RP11-214N1.1:lincRNA:intron	0.345	0.257426	0.317073	0.330144	0.265306	0.372727	0.315615	0.302326	0.344828	50	39	46	42	30	39	50	46	44
chr11:59221201:59221514		SINE:AluSx	OR4D10:protein_coding:intergenic OR5A1:protein_coding:intergenic OR5A2:protein_coding:intergenic OR4D6:protein_coding:intergenic OR4D11:protein_coding:intergenic RNU6-779P:snRNA:intergenic	0.319149	0.317073	0.6	0.365854	0.3125	0.461538	0.318182	0.530303	0.402985	13	15	14	17	13	14	15	15	18
chr1:4547273:4547447		LTR:MLT1C		0.192982	0.375	0.307692	0.354167	0.470588	0.55102	0.246914	0.372093	0.453608	9	9	9	9	9	9	9	9	9
chr6:160331312:160333301		LINE:L2 LINE:L2c LINE:L2a	MAS1:protein_coding:intergenic RP1-249F5.3:lincRNA:intergenic	0.214521	0.203209	0.195767	0.226837	0.106383	0.331288	0.210204	0.177966	0.262605	48	40	47	45	29	43	48	47	48
chr13:60860441:60860670	1	SINE:AluY LTR:HUERS-P3b-int LTR:LTR9B		0.306667	0.119403	0.125	0.217391	0.243243	0.274194	0.21831	0.176471	0.24026	20	22	21	21	21	21	22	22	22
chr1:240699299:240701042	1	LINE:L2c SINE:AluSc	GREM2:protein_coding:intron	0.348837	0.257576	0.555556	0.471074	0.592593	0.40678	0.317949	0.565657	0.45	29	24	32	29	19	29	30	34	32
chr5:142798866:142802573	1	LTR:MLT1A0 LTR:MER11C	NR3C1:protein_coding:intron	0.333333	0.383838	0.441176	0.350711	0.5	0.428571	0.35249	0.456044	0.375405	49	47	52	56	30	49	55	55	60
chr6:74046189:74046518		SINE:AluSg7 SINE:AluJo	KHDC3L:protein_coding:intergenic DPPA5:protein_coding:intergenic OOEP:protein_coding:intergenic KHDC1:protein_coding:intergenic	0.460674	0.231884	0.328125	0.230769	0.411765	0.327869	0.360759	0.345679	0.264045	21	22	22	22	12	22	22	22	22
chr3:113355990:113358103		LINE:L1MEg SINE:AluY DNA:Charlie1a SINE:AluJr4	SIDT1:protein_coding:intergenic KIAA2018:protein_coding:intergenic RN7SL767P:misc_RNA:intergenic MIR4446:miRNA:intergenic	0.212121	0.204545	0.309524	0.245675	0.380952	0.282609	0.208845	0.327381	0.257611	69	55	55	69	28	58	72	56	71
chr5:123269355:123274607	1	LTR:HUERS-P3b-int LINE:L1HS LTR:LTR9		0.36272	0.305556	0.516807	0.394203	0.421053	0.395349	0.344887	0.493631	0.394643	87	76	85	88	50	80	91	87	93
chr5:111049385:111052412		LINE:L1PA7	NREP:protein_coding:intron STARD4-AS1:antisense:intron	0.211864	0.222222	0.433333	0.391304	0.425	0.297297	0.215789	0.430769	0.358491	27	26	33	30	26	26	29	33	34
chr5:177610400:177610408		SINE:AluY	PHYKPL:protein_coding:intergenic RMND5B:protein_coding:intergenic HNRNPAB:protein_coding:intergenic NHP2:protein_coding:intergenic	0.277778	0.4	0.538462	0.333333	0.333333	0.208333	0.333333	0.490196	0.266667	6	6	6	6	6	6	6	6	6
chr12:50008779:50010103	1	SINE:AluSx1 SINE:AluY SINE:AluJb LINE:L1ME1	PRPF40B:protein_coding:intron	0.553846	0.53012	0.565891	0.543353	0.566038	0.453125	0.544601	0.565934	0.504983	39	36	37	37	26	41	41	37	43
chrX:153392409:153393821		LINE:L1MA6 SINE:AluSq2 LINE:L1M1 SINE:AluJb SINE:AluSp	MECP2:protein_coding:intergenic OPN1LW:protein_coding:intergenic TEX28P2:protein_coding:intergenic	0.353191	0.251799	0.3	0.323741	0.242424	0.298246	0.315508	0.282407	0.316327	50	51	46	45	34	38	53	51	50
chr9:74583573:74585917	1	LINE:L1M4 SINE:AluSq2 LTR:LTR10A SINE:AluSz LINE:L1MEc	C9orf85:protein_coding:intron	0.462687	0.350649	0.674699	0.536913	0.266667	0.44	0.421801	0.53125	0.504464	44	40	37	42	27	35	48	43	44
chr14:100451019:100454543	1	LINE:L1MB8	EVL:protein_coding:intron	0.496063	0.447514	0.594203	0.454819	0.489796	0.57767	0.475862	0.574219	0.501859	69	73	72	81	36	70	75	76	84
chr1:221778211:221784296	1	DNA:Tigger3b DNA:Tigger1		0.316092	0.25	0.359477	0.206731	0.239437	0.365672	0.29021	0.321429	0.269006	61	60	73	67	40	62	73	76	71
chr3:195903001:195904067		SINE:AluSx SINE:AluY SINE:AluSx1	SLC51A:protein_coding:intergenic PCYT1A:protein_coding:intergenic ZDHHC19:protein_coding:intergenic LINC00885:lincRNA:intergenic Y_RNA:misc_RNA:intergenic	0.201005	0.203593	0.174699	0.165	0.208333	0.302817	0.202186	0.184874	0.222222	58	59	56	59	45	60	66	61	62
chr13:48375182:48376850		LINE:L2 DNA:MER5B LTR:MLT1E1 SINE:AluJb	RP11-279N8.1:lincRNA:intergenic	0.396825	0.394737	0.45283	0.392405	0.24	0.346154	0.39604	0.384615	0.374046	21	18	19	20	16	19	21	22	22
chrX:95467369:95471641	1	LTR:THE1D-int LINE:L1PA7		0.437276	0.434066	0.515982	0.453416	0.473684	0.495238	0.436009	0.505085	0.469925	64	63	68	62	50	49	67	68	65
chrX:68907754:68910036	1	SINE:AluSg4 SINE:AluSz6 LINE:L1MB7	EDA:protein_coding:intron	0.40566	0.259259	0.519553	0.366071	0.458333	0.319444	0.35625	0.506608	0.347826	47	40	50	42	30	42	48	50	51
chr4:4926941:4929180		LTR:MER9a3 LINE:L1PA7	RN7SKP113:misc_RNA:intergenic	0.316667	0.216216	0.377358	0.245902	0.566667	0.340909	0.278351	0.445783	0.285714	18	14	17	19	16	18	18	18	20
chr5:72365331:72365398		DNA:MER1A	FCHO2:protein_coding:intron	0.458333	0.434783	0.84	0.795455	0.923077	0.772727	0.446809	0.868421	0.787879	6	6	6	6	6	6	6	6	6
chr6:79734378:79734705		SINE:MIRb SINE:AluY	PHIP:protein_coding:intron	0.168831	0.246154	0.4125	0.292683	0.142857	0.534884	0.204225	0.356436	0.376	18	18	18	18	14	18	18	18	18
chr3:72961889:72962661		LTR:MLT1G3 SINE:AluSz6 SINE:AluY	GXYLT2:protein_coding:intron	0.46087	0.448276	0.285714	0.2125	0	0.313726	0.458333	0.208955	0.251908	27	16	18	25	12	21	30	23	27
chr8:9022787:9023001		SINE:AluSx SINE:AluY	RP11-10A14.4:protein_coding:intron	0.298701	0.375	0.4	0.206349	0.304348	0.212121	0.321101	0.348837	0.208333	17	14	12	17	13	13	17	14	17
chrX:99389246:99392715	1	LINE:L1PA2 LINE:L1MEf	SNORA25:snoRNA:intergenic	0.50237	0.414815	0.637755	0.543353	0.532468	0.544828	0.468208	0.608059	0.544025	65	59	61	51	40	50	68	64	62
chr10:35272059:35276215	1	LINE:L1ME3B	CUL2:protein_coding:intergenic RNU6-193P:snRNA:intergenic	0.236686	0.238095	0.37799	0.252055	0.225806	0.283951	0.237226	0.331126	0.26186	80	79	73	82	54	68	86	77	85
chr1:154106186:154108192	1	SINE:AluSq SINE:AluY SINE:AluYf4 SINE:AluSp	NUP210L:protein_coding:intron	0.307692	0.245763	0.281125	0.314465	0.463918	0.236264	0.281022	0.33237	0.286	87	93	90	88	69	75	104	95	91
chr3:68526656:68528297	1	SINE:AluSc	FAM19A1:protein_coding:intron	0.307692	0.275	0.291667	0.393443	0.555556	0.529412	0.291139	0.363636	0.442105	21	21	14	20	9	18	25	15	20
chr11:39141758:39144084		LTR:MSTA-int LTR:LTR1D LTR:MSTA		0.322034	0.275362	0.375	0.165563	0.0833333	0.382353	0.304813	0.307692	0.232877	25	23	28	30	15	26	27	28	31
chr6:43923239:43926065		DNA:Tigger2 LINE:L1MB7	C6orf223:protein_coding:intergenic	0.227723	0.173913	0.217391	0.252525	0.272727	0.354839	0.210884	0.230769	0.291925	27	27	27	27	16	25	33	28	31
chr5:34323143:34324635				0.489362	0.08	0.37037	0.361111	0.166667	0.761905	0.347222	0.307692	0.508772	16	14	16	20	8	14	19	17	20
chrX:7569875:7572528	1	LTR:MLT1A0 LTR:MER21C LTR:THE1C		0.409836	0.32	0.50365	0.279412	0.340426	0.333333	0.375635	0.461957	0.3	28	30	36	28	23	21	34	36	28
chr8:110206916:110210766	1	LTR:THE1B-int LINE:L2a LTR:MSTA	NUDCD1:protein_coding:intergenic	0.398305	0.364583	0.314607	0.330709	0.411765	0.377049	0.383178	0.341463	0.345745	37	39	38	39	21	33	41	41	40
chr11:70146709:70146928		SINE:AluY	AP000487.6:antisense:intron PPFIA1:protein_coding:intron	0.20339	0.368421	0.136364	0.0652174	0.117647	0.125	0.268041	0.131148	0.0806452	14	13	14	12	10	8	14	14	12
chr10:127115610:127118359		SINE:AluY LTR:MLT1B		0.429119	0.302632	0.403061	0.309211	0.257576	0.351955	0.382567	0.366412	0.325052	57	50	57	58	41	47	58	58	59
chr1:80424561:80427604	1	LINE:L1MC4a LTR:THE1B-int LTR:MER70A LTR:THE1B		0.441176	0.487179	0.428571	0.385714	0.5	0.444444	0.457944	0.442623	0.41129	19	18	20	19	12	16	20	20	19
chr19:55840716:55840995		SINE:AluY SINE:AluSx1	TMEM150B:protein_coding:intron	0.263889	0.439024	0.212766	0.177215	0.142857	0.275862	0.327434	0.191176	0.203704	15	16	17	19	7	11	16	17	19
chr7:45396147:45398990		LINE:L1MC3		0.454545	0.317073	0.534884	0.37037	0.6	0.5	0.395833	0.551724	0.418605	20	19	18	19	9	19	23	18	23
chr16:89829326:89830510		SINE:AluSg SINE:AluSz6 SINE:AluSc8	FANCA:protein_coding:intron	0.251309	0.230216	0.239521	0.273148	0.23913	0.330827	0.242424	0.239437	0.295129	46	39	46	47	28	40	47	47	49
chr10:32418083:32420229		SINE:AluY SINE:AluSx SINE:AluJo	RNU7-22P:snRNA:intergenic	0.181818	0.297872	0.351852	0.283688	0.555556	0.254545	0.241758	0.402778	0.27551	22	33	24	31	13	25	33	29	34
chr8:9023313:9025312	1	LTR:MLT1A0 SINE:AluY LINE:L1PA10	RP11-10A14.4:protein_coding:intron	0.238095	0.246753	0.436242	0.211207	0.256757	0.267857	0.241558	0.376682	0.229651	59	56	56	61	44	52	63	62	63
chr19:19294478:19295407	1	SINE:AluY SINE:AluSx1 SINE:AluSq2	MEF2BNB:protein_coding:intron MEF2B:protein_coding:intron MEF2BNB-MEF2B:protein_coding:intron	0.225962	0.182692	0.38255	0.209607	0.27451	0.281481	0.211538	0.355	0.236264	42	41	41	42	30	40	43	44	43
chr15:71472784:71475852		LINE:L1ME3 LTR:THE1B	RP11-673C5.2:antisense:intron THSD4:protein_coding:intron	0.364286	0.337209	0.349593	0.316901	0.25	0.296296	0.353982	0.329032	0.309417	36	33	36	34	25	32	36	37	35
chr13:40422055:40424441	1	LINE:L1PA5	SNORD116:snoRNA:intergenic	0.468085	0.258065	0.511628	0.381818	0.518519	0.393939	0.384615	0.514286	0.386364	22	17	18	26	16	19	24	22	26
chr6:20419940:20422520	1	DNA:Tigger1	E2F3:protein_coding:intron	0.29304	0.245283	0.256757	0.287273	0.292308	0.351724	0.275463	0.267606	0.309524	65	60	63	64	38	61	66	64	66
chr4:34063603:34064104	1	SINE:AluSx1 SINE:AluSc	RP11-79E3.3:lincRNA:intergenic	0.457143	0.290323	0.44186	0.342105	0.5	0.6	0.405941	0.467532	0.444444	21	14	19	21	19	20	23	23	24
chrX:114596887:114597363		LTR:LTR12_		0.358382	0.320988	0.462366	0.244444	0.521739	0.380282	0.346457	0.474138	0.304348	37	33	28	33	17	30	38	35	35
chr14:106512135:106513741		SINE:AluY LINE:L1ME2	IGHV3-9:IG_V_gene:intergenic IGHV4-4:IG_V_gene:intergenic IGHV1-3:IG_V_gene:intergenic IGHV3-7:IG_V_gene:intergenic IGHV1-8:IG_V_gene:intergenic IGHV2-5:IG_V_gene:intergenic	0.45	0.25	0.430233	0.252525	0.285714	0.35	0.371951	0.401869	0.289308	34	32	35	32	19	32	34	36	33
chr9:82055132:82059803	1	LINE:L1PA3		0.470588	0.40625	0.422222	0.472973	0.470588	0.387097	0.45	0.435484	0.447619	28	17	25	26	13	19	32	27	29
chr6:131880762:131881613	1	SINE:AluSx1 SINE:AluY	ARG1:protein_coding:intergenic MED23:protein_coding:intergenic	0.323171	0.259259	0.360902	0.217213	0.433333	0.17757	0.297794	0.374233	0.205128	41	39	51	54	25	39	46	55	54
chr5:29491274:29492926		LINE:L1PA12 LTR:THE1B		0.478261	0.272727	0.483871	0.487805	0.285714	0.258065	0.392405	0.422222	0.388889	17	16	17	17	8	17	17	18	19
chr8:8837775:8839011		SINE:AluSx DNA:Tigger3a LTR:LTR78	SNORA70:snoRNA:intergenic ERI1:protein_coding:intergenic	0.253247	0.324675	0.387755	0.360902	0.25	0.540541	0.277056	0.353846	0.425121	34	26	33	36	25	28	34	35	37
chr10:32800703:32800773	1		C1DP1:pseudogene:promoter CCDC7:protein_coding:promoter	0.333333	0.155556	0.439394	0.04	0.2	0.185185	0.212121	0.407895	0.115385	11	16	19	22	10	18	23	19	23
chr6:154970573:154971100	1	SINE:AluY		0.415094	0.304348	0.444444	0.294964	0.384615	0.416667	0.363636	0.429907	0.340807	42	33	38	38	19	31	43	39	38
chr2:33938257:33941480		LTR:MER4E LINE:HAL1 LINE:L1PA7	AC009499.1:lincRNA:intron	0.217617	0.132743	0.277778	0.171569	0.150943	0.336735	0.186275	0.240223	0.225166	49	46	47	52	27	40	52	48	52
chr20:4644586:4645424		LTR:LTR1C LINE:L1PB4 SINE:AluSz	PRNP:protein_coding:intergenic	0.289256	0.292308	0.318182	0.304598	0.37037	0.3375	0.290323	0.333333	0.314961	29	27	21	28	20	27	29	28	29
chr17:81152198:81155685	1		AC139099.6:lincRNA:intergenic AC139099.4:lincRNA:intergenic AC139099.5:lincRNA:intergenic	0.287523	0.288462	0.367953	0.315412	0.173611	0.289954	0.287895	0.309771	0.306667	133	128	119	144	79	129	142	122	147
chr8:19602492:19606532	1	LTR:LOR1a	CSGALNACT1:protein_coding:intron	0.337963	0.294118	0.4	0.388646	0.426471	0.294118	0.321023	0.408257	0.356322	62	53	59	60	47	53	64	60	62
chr6:56165738:56174212	1	LINE:L1PA4	COL21A1:protein_coding:intron	0.365559	0.356	0.476987	0.365535	0.426829	0.489451	0.361446	0.464174	0.412903	105	97	99	109	52	98	112	102	117
chr21:14880038:14882006		LINE:L1PA12 LINE:L1PB2	AP001465.5:lincRNA:intergenic	0.415094	0.222222	0.518519	0.363636	0.428571	0.216216	0.337079	0.493333	0.304348	18	18	20	15	13	18	21	20	18
chr10:61678497:61684421	1	LINE:L1M4c	C10orf40:protein_coding:intergenic CCDC6:protein_coding:intergenic	0.346591	0.270492	0.330882	0.343023	0.372881	0.356436	0.315436	0.34359	0.347985	51	52	55	51	35	46	57	58	54
chr2:30098462:30099543	1	LINE:HAL1-2a_MD SINE:MIRb LINE:L1PA8	ALK:protein_coding:intron	0.460317	0.442857	0.333333	0.54717	0.5	0.616667	0.451128	0.377778	0.572289	14	13	13	13	10	13	15	13	13
chr2:33885994:33895041	1	LTR:HERV17-int LTR:MER61-int	AC009499.1:lincRNA:intergenic	0.394118	0.421296	0.507576	0.420054	0.401639	0.437788	0.404676	0.474093	0.426621	101	92	97	101	75	86	108	102	103
chr13:21811481:21812901		LTR:MSTA	LINC01046:lincRNA:intergenic RP11-101P17.11:lincRNA:intergenic	0.327273	0.283784	0.231884	0.364486	0.0769231	0.393939	0.309783	0.189474	0.375723	26	23	24	25	15	21	26	24	26
chr5:28835754:28837259		LTR:MSTD LTR:MSTD-int	CTD-2134P3.1:lincRNA:intergenic	0.192982	0.166667	0.355556	0.223881	0.428571	0.333333	0.183908	0.378788	0.257732	16	14	16	16	11	14	16	17	16
chr17:16871233:16871443		SINE:AluY	TNFRSF13B:protein_coding:intron	0.25	0.456522	0.367089	0.22619	0.28	0.451613	0.320896	0.346154	0.286957	19	20	25	24	15	15	25	25	24
chr4:152834574:152837350		LINE:L1PA16	RP11-73G16.3:lincRNA:intron	0.303867	0.220339	0.359155	0.323009	0.386364	0.364407	0.270903	0.365591	0.337209	48	46	50	54	33	45	52	52	54
chr15:24993172:24996272	1	SINE:AluY LTR:MER52D LTR:LTR27B		0.522523	0.335664	0.563953	0.446721	0.421875	0.492308	0.449315	0.525424	0.462567	44	47	50	51	41	44	50	51	51
chr10:2104148:2111133	1	LTR:THE1B-int	RP11-69C17.2:lincRNA:intergenic RNU6-889P:snRNA:intergenic	0.352761	0.320574	0.426724	0.391931	0.317647	0.413953	0.340187	0.397476	0.400356	92	85	91	89	56	89	97	96	98
chr2:145905804:145913875		DNA:HSMAR1 LINE:L1ME1	TEX41:lincRNA:intron	0.329114	0.143939	0.202899	0.188889	0.272727	0.337079	0.244828	0.22549	0.237918	58	58	59	67	43	50	71	72	74
chr7:112556527:112558765	1	LINE:L1PA3	C7orf60:protein_coding:intron	0.599174	0.596386	0.697531	0.710674	0.68	0.601942	0.598039	0.69084	0.670819	64	71	62	75	55	68	76	65	79
chr6:150625516:150626578		DNA:MER5A1 SINE:AluY	RNU4-7P:snRNA:intergenic	0.164835	0.183673	0.245902	0.299065	0.3125	0.217391	0.171429	0.268817	0.27451	22	24	19	24	20	22	25	23	25
chr7:9492751:9498745	1	LINE:L1PA16		0.357377	0.265306	0.401826	0.284123	0.417476	0.341709	0.321357	0.406832	0.304659	87	73	78	88	55	79	100	87	96
chr22:45875000:45876754		SINE:AluYb8 SINE:AluJb LINE:L1MA9	FBLN1:protein_coding:intergenic RIBC2:protein_coding:intergenic	0.294964	0.270833	0.309091	0.282353	0.243243	0.287879	0.28877	0.282609	0.284768	34	25	30	37	24	29	35	37	41
chr17:20688701:20688951			SCDP1:pseudogene:exon	0.108434	0.264151	0.202703	0.376	0.142857	0.320988	0.169118	0.186275	0.354369	15	14	15	14	13	14	15	15	14
chr8:136283432:136284177		SINE:AluY	RP11-452N4.1:lincRNA:intron	0.0746269	0.188679	0.449275	0.218487	0.233333	0.304878	0.125	0.383838	0.253731	27	27	26	27	20	28	29	26	32
chr2:206479321:206480190		LTR:MLT1J SINE:AluSx1	PARD3B:protein_coding:intron	0.338583	0.27027	0.337838	0.31746	0.333333	0.382353	0.313433	0.336538	0.340206	24	21	21	24	16	22	24	22	24
chr15:22428438:22429383	1	LTR:HERVL74-int	RP11-2F9.4:lincRNA:intergenic OR4N4:protein_coding:intergenic RP11-69H14.6:sense_overlapping:intergenic IGHV1OR15-1:IG_V_gene:intergenic AC010760.1:protein_coding:intergenic IGHV4OR15-8:IG_V_gene:intergenic	0.401914	0.307692	0.31401	0.289406	0.177778	0.390909	0.361644	0.272727	0.311871	28	27	27	28	25	26	28	27	28
chr7:112638211:112639926		LINE:L1PA12 SINE:AluY	AC018464.3:lincRNA:intergenic	0.423729	0.244898	0.40625	0.292929	0.235294	0.255814	0.342593	0.37037	0.28169	26	27	30	31	13	21	30	30	31
chr11:28683532:28686926		LTR:MER77B LINE:L2c	RP11-115J23.1:lincRNA:intergenic RP11-960D24.1:lincRNA:intergenic	0.235849	0.3	0.419355	0.267857	0.375	0.410714	0.259036	0.401961	0.315476	30	31	28	32	20	28	34	31	34
chrX:9215977:9218299	1	SINE:AluJb LINE:L1ME1	GS1-519E5.1:lincRNA:intergenic	0.393939	0.266667	0.522388	0.401575	0.45614	0.354839	0.34902	0.502618	0.386243	47	40	45	44	33	41	48	50	48
chr6:150406533:150406962		SINE:AluY SINE:AluSx3	ULBP3:protein_coding:intergenic RP11-472G23.10:lincRNA:intergenic	0.368421	0.4	0.265625	0.322581	0.36	0.460317	0.382353	0.292135	0.368984	28	21	23	27	17	26	28	23	28
chrX:79648139:79648831	1	SINE:AluYb8 LINE:L1MEf	FAM46D:protein_coding:intron	0.458333	0.276596	0.5	0.4375	0.571429	0.542857	0.368421	0.508197	0.492537	16	25	20	26	7	22	27	26	27
chrX:81601150:81606670	1	LTR:THE1C-int LINE:L1MA4A		0.303797	0.29375	0.406452	0.408805	0.373134	0.435294	0.299748	0.396396	0.418033	62	55	53	49	43	44	62	59	56
chr9:128266098:128267833	1	SINE:AluSz6 SINE:AluSx1 SINE:AluSc8 LINE:L1ME4a	MAPKAP1:protein_coding:intron	0.248756	0.216867	0.390625	0.213992	0.2375	0.258621	0.234332	0.331731	0.228412	54	55	48	58	43	54	56	52	58
chr3:82633050:82634388	1	Other:SVA_D		0.501129	0.481481	0.6	0.446809	0.550898	0.574133	0.494169	0.583826	0.482975	109	96	128	140	84	99	115	131	140
chr6:46073871:46080650	1	LTR:LTR49-int	RP1-8B1.4:antisense:intron	0.289796	0.306667	0.423469	0.337209	0.4	0.277027	0.296203	0.416974	0.315271	74	65	73	76	53	61	82	77	80
chr5:12123221:12127827	1	LINE:L1P2 DNA:Tigger3b		0.322709	0.347826	0.537234	0.322581	0.418605	0.404908	0.33162	0.5	0.352941	61	55	58	59	48	58	65	63	62
chr2:7906585:7910180	1		AC092580.4:lincRNA:intergenic	0.375439	0.294444	0.443038	0.306832	0.285714	0.346983	0.344086	0.393789	0.321513	137	130	144	146	118	131	141	145	147
chr7:54043749:54045747	1	LINE:L1ME1 SINE:AluJo	RP11-806J6.1:lincRNA:intergenic	0.491525	0.190476	0.518519	0.315789	0.16129	0.551724	0.366337	0.388235	0.434783	21	16	17	19	14	19	21	19	20
chr19:3758210:3759098		SINE:AluJr SINE:AluSg SINE:AluSz	APBA3:protein_coding:intron	0.236735	0.302158	0.371429	0.269625	0.108108	0.204545	0.260417	0.316384	0.245203	57	54	51	57	31	52	57	53	57
chr20:12361850:12364228		SINE:AluSx1		0.230089	0.232143	0.2625	0.176991	0.193548	0.433735	0.230769	0.243243	0.285714	37	30	34	32	18	30	37	35	36
chr12:129327171:129328394	1	LTR:MLT1A1 SINE:AluSz LTR:MLT1D	SLC15A4:protein_coding:intergenic GLT1D1:protein_coding:intergenic	0.233333	0.214286	0.276119	0.301802	0.2	0.333333	0.226027	0.252577	0.3125	37	37	37	38	30	36	37	37	38
chr9:126828076:126828862		SINE:AluSq2 SINE:AluSz	LHX2:protein_coding:intergenic	0.273381	0.242857	0.231579	0.173611	0.192308	0.319149	0.263158	0.22314	0.231092	33	28	31	34	18	34	34	32	34
chr6:162011356:162012058	1	LINE:L1MC4 SINE:AluSz	PARK2:protein_coding:intron	0.261905	0.305556	0.329545	0.277778	0.361111	0.428571	0.277778	0.33871	0.333333	28	27	26	30	18	26	30	26	30
chr14:31007817:31008044	1	SINE:AluYb8	RP11-1103G16.1:antisense:intron	0.62069	0.45	0.1875	0.386364	0.62069	0.547619	0.521739	0.393443	0.465116	14	19	19	21	10	22	19	21	23
chr2:37028489:37029197		SINE:AluSx1	VIT:protein_coding:intron	0.239583	0.1875	0.403226	0.24	0.263158	0.452381	0.21875	0.37037	0.302817	18	17	15	20	15	14	20	18	20
chr6:108702866:108708639	1	LINE:L1MEf	LACE1:protein_coding:intron	0.422311	0.445	0.459016	0.42623	0.525641	0.481203	0.432373	0.478927	0.445623	73	74	70	77	45	72	78	76	81
chrX:23083148:23083458	1	LINE:L1P4a SINE:FLAM_C SINE:AluY	RP11-40F8.2:lincRNA:intron	0.275362	0.15	0.333333	0.255319	0.34	0.333333	0.247191	0.335878	0.2875	29	18	28	20	25	23	30	28	29
chrX:120563490:120567063	1	LTR:HERV9-int LTR:LTR12C		0.580488	0.486842	0.536023	0.523649	0.570312	0.5	0.547022	0.545263	0.515152	111	100	119	99	77	97	122	123	117
chrX:121111170:121113696		LTR:HERVL-int		0.350877	0.385417	0.42268	0.253165	0.25	0.404762	0.366667	0.379845	0.305785	30	28	29	30	18	26	31	32	32
chr5:65023874:65024918		LINE:L1M5 SINE:AluJb	NLN:protein_coding:intron	0.223684	0.27027	0.326531	0.333333	0.15	0.409091	0.238938	0.275362	0.357664	20	17	19	19	17	19	20	20	20
chr8:13021214:13021581		SINE:AluJr SINE:AluSq10	DLC1:protein_coding:intron	0.282609	0.15625	0.526316	0.425743	0.333333	0.539474	0.209091	0.5	0.474576	16	16	16	16	10	15	16	16	16
chr17:28012208:28012992		SINE:AluSx LINE:L1MC5 SINE:AluSp	RP11-68I3.2:antisense:intron SSH2:protein_coding:intron	0.384615	0.411765	0.26	0.323077	0.272727	0.317073	0.392857	0.262295	0.320755	20	16	21	18	10	18	20	21	20
chr15:24206335:24210585	1	LINE:L1ME3C LTR:LTR12F LINE:L1MC3	PWRN4:lincRNA:intergenic RP11-484P15.1:lincRNA:intergenic	0.341797	0.350598	0.357595	0.2949	0.358209	0.30837	0.344692	0.357778	0.29941	148	122	136	151	84	108	158	146	155
chr1:193887204:193888980	1	LTR:LTR12C		0.650485	0.588235	0.639535	0.5	0.557143	0.569672	0.633178	0.615702	0.527508	85	71	78	93	51	93	91	90	97
chr5:23276978:23279763	1	SINE:AluSz6 LTR:MSTA-int LTR:MSTA	Y_RNA:misc_RNA:intergenic	0.341772	0.26	0.333333	0.4	0.423077	0.48	0.310078	0.361446	0.426667	29	25	26	27	18	27	32	30	31
chr2:235655652:235659271		LINE:L1MEe		0.322275	0.295082	0.392308	0.292237	0.246753	0.401515	0.312312	0.338164	0.333333	52	49	48	55	39	44	55	49	56
chr18:53723717:53725327	1	SINE:AluY LINE:L1MC5 SINE:AluJb	CTD-2008L17.2:lincRNA:intron RP11-456O19.2:lincRNA:intron	0.441718	0.503268	0.496732	0.426316	0.342105	0.504	0.471519	0.465969	0.457143	57	58	57	63	26	54	65	57	66
chr11:122350940:122354755		LINE:L1MA2	RNU4ATAC5P:snRNA:intergenic RNU4ATAC10P:snRNA:intergenic	0.376623	0.222222	0.478261	0.369863	0.266667	0.363636	0.312977	0.42623	0.367521	16	16	16	17	11	16	16	16	17
chr11:72835138:72837946	1	SINE:AluSg SINE:AluSx SINE:AluJo LINE:L1MEf LINE:L1PA5	FCHSD2:protein_coding:intron	0.243478	0.291139	0.306122	0.209877	0.230769	0.306667	0.262887	0.290323	0.240506	39	36	40	44	19	34	42	43	44
chr17:34376792:34380294	1	LINE:L1PA17	RP11-104J23.2:lincRNA:intergenic CCL3:protein_coding:intergenic CCL23:protein_coding:intergenic CCL18:protein_coding:intergenic	0.425532	0.52459	0.701149	0.456522	0.684211	0.618421	0.455446	0.696	0.514019	49	32	45	46	25	39	51	47	49
chrY:13852660:13853547		Satellite:(GAATG)n		0.0952381	0	0.111111	0.224138	0.181818	0.333333	0.08	0.15	0.268041	8	2	5	22	3	21	8	5	24
chr21:24706098:24709985	1	LTR:MLT1C LTR:MSTA-int LTR:MSTA	AP000459.4:lincRNA:intergenic	0.439024	0.425743	0.401515	0.358974	0.468085	0.438095	0.433036	0.418994	0.386667	33	36	43	39	29	38	40	44	41
chr13:73285180:73294753	1	LTR:MSTA-int	MZT1:protein_coding:intron	0.454545	0.462312	0.563559	0.423881	0.411765	0.473958	0.457732	0.529605	0.442125	86	78	85	94	49	84	89	85	98
chr19:34576796:34579990	1	SINE:AluY LTR:MLT1F LTR:THE1B		0.408805	0.319588	0.382812	0.336585	0.195652	0.405405	0.375	0.333333	0.360759	39	38	37	38	25	33	42	37	40
chr12:40286187:40289246	1		C12orf40:protein_coding:intron SLC2A13:protein_coding:intron	0.518868	0.376623	0.44186	0.506944	0.487179	0.608247	0.459016	0.456	0.547718	32	36	33	39	23	37	39	36	43
chr22:42005740:42005977		SINE:AluSz6 SINE:AluSq2	DESI1:protein_coding:intron	0.3125	0.191489	0.111111	0.181818	0.357143	0.204545	0.261261	0.195122	0.190083	15	16	11	16	10	15	16	15	16
chr4:189958524:189959159	1	SINE:AluY	RP11-818C3.1:lincRNA:intergenic	0.454545	0.119048	0.454545	0	0.121212	0.0422535	0.35461	0.254545	0.0181818	29	19	16	43	27	36	30	28	47
chr11:86552106:86555293		LINE:L1PA6	PRSS23:protein_coding:intron	0.253165	0.34	0.514706	0.316327	0.25	0.322581	0.286822	0.43	0.31875	26	26	25	29	21	25	30	27	30
chr9:108565858:108580858	1	Satellite:SATR1	TMEM38B:protein_coding:intergenic	0.350331	0.298507	0.408633	0.293687	0.356275	0.398571	0.332915	0.394904	0.334635	319	268	304	327	171	289	339	331	347
chr20:42440835:42443102	1	LTR:MLT1C LTR:MLT1A0 SINE:AluY SINE:AluSq2 LTR:MLT1D	RNU6-639P:snRNA:intergenic	0.364583	0.448529	0.473333	0.433333	0.41791	0.408759	0.39939	0.456221	0.424403	50	43	49	52	30	50	53	52	55
chr11:129636208:129636368	1	SINE:AluYk4	TMEM45B:protein_coding:intergenic	0.15493	0.266667	0.315068	0.366972	0.37037	0.375	0.212329	0.33	0.369427	13	19	19	18	14	17	21	19	18
chr16:85290917:85291371		SINE:AluJr SINE:AluSx1	LINC00311:lincRNA:intergenic MIR5093:miRNA:intergenic	0.260417	0.342105	0.253521	0.163462	0.4	0.355932	0.296512	0.301887	0.233129	22	22	18	22	14	20	23	18	22
chr16:72373291:72375917		SINE:AluSg SINE:AluSc	RNU6-385P:snRNA:intergenic	0.376	0.298701	0.321429	0.253521	0.333333	0.222222	0.346535	0.324503	0.242991	39	41	47	43	28	34	47	47	45
chr18:77920318:77924578	1	LTR:MER11A	PARD6G:protein_coding:intron AC139100.2:protein_coding:intron	0.439291	0.393643	0.546798	0.353459	0.309211	0.483871	0.422942	0.482079	0.397329	132	130	127	134	91	129	135	131	135
chr2:106648880:106650367		SINE:AluSq2 LINE:L1MC3	C2orf40:protein_coding:intergenic	0.239316	0.288889	0.307692	0.288462	0.272727	0.231884	0.253086	0.293578	0.265896	23	22	23	24	20	23	24	23	24
chr17:3675523:3676128	1	LINE:L2c SINE:AluSz	ITGAE:protein_coding:intron	0.310469	0.163121	0.483871	0.37037	0.232558	0.38	0.260766	0.429293	0.374317	43	41	44	45	24	42	45	44	45
chr18:74219917:74221762	1	SINE:AluY	LINC00908:protein_coding:intergenic ZNF516:protein_coding:intergenic RP11-17M16.1:protein_coding:intergenic	0.349057	0.306452	0.397351	0.256545	0.290323	0.269231	0.333333	0.366197	0.262248	50	46	48	48	38	47	51	48	50
chr5:140830242:140831379		SINE:AluSz6 LTR:MLT1F2 SINE:AluSx3	PCDHGA3:protein_coding:intron PCDHGA7:protein_coding:intron PCDHGB1:protein_coding:intron PCDHGB7:protein_coding:intron PCDHGB4:protein_coding:intron PCDHGA2:protein_coding:intron PCDHGA9:protein_coding:intron PCDHGB3:protein_coding:intron PCDHGA12:protein_coding:intron PCDHGA8:protein_coding:intron PCDHGA11:protein_coding:intron PCDHGA6:protein_coding:intron PCDHGA4:protein_coding:intron PCDHGA10:protein_coding:intron PCDHGB6:protein_coding:intron PCDHGA5:protein_coding:intron PCDHGA1:protein_coding:intron PCDHGB2:protein_coding:intron	0.364865	0.171875	0.392157	0.209302	0.225806	0.156863	0.275362	0.329268	0.189781	23	28	26	22	20	21	28	26	25
chr14:34520402:34520945		SINE:MIRb SINE:AluY	EGLN3-AS1:antisense:intron EGLN3:protein_coding:intron	0.309677	0.114754	0.402439	0.290503	0.228571	0.266667	0.25463	0.350427	0.282528	44	33	36	38	18	44	44	40	44
chr10:9507014:9510185		LINE:L1MB7		0.337838	0.137931	0.385965	0.25	0.7	0.355556	0.281553	0.432836	0.290598	31	21	29	31	9	26	31	31	33
chr12:44150219:44151264	1	SINE:AluSg LINE:L2a	PUS7L:protein_coding:intron	0.362903	0.328571	0.373737	0.317829	0.428571	0.386364	0.350515	0.391892	0.345622	35	30	37	38	27	32	38	37	38
chr1:29516896:29518245		LTR:MLT1J SINE:AluSx1 SINE:AluSc8	RP11-242O24.3:lincRNA:intergenic PTPRU:protein_coding:intergenic MECR:protein_coding:intergenic SRSF4:protein_coding:intergenic	0.298507	0.43956	0.522523	0.252874	0.267857	0.282051	0.355556	0.437126	0.264605	31	27	33	35	26	31	32	35	35
chr5:152940014:152942455		LTR:THE1B	GRIA1:protein_coding:intron	0.268908	0.268817	0.443038	0.221311	0.28	0.376812	0.268868	0.403846	0.277487	27	24	24	26	15	25	27	26	26
chr13:33035291:33037741		LINE:L1M4 SINE:AluSc SINE:AluJo LINE:L1MA4A	N4BP2L2:protein_coding:intron	0.3625	0.305556	0.483333	0.302632	0.2	0.326531	0.344828	0.4125	0.312	21	18	24	23	11	23	21	24	24
chr7:145302033:145306316	1	LINE:L1PA8 LTR:MER11C		0.384181	0.364486	0.447619	0.424581	0.345455	0.464286	0.376761	0.4125	0.439863	58	54	61	64	38	52	64	65	66
chr2:65840862:65842675		LINE:L1ME4a	AC074391.1:lincRNA:intron AC007389.3:lincRNA:intron	0.355932	0.242424	0.479167	0.46	0.5	0.4	0.315217	0.484848	0.4375	15	17	17	15	11	12	20	17	16
chr20:34354140:34354537		SINE:AluY SINE:AluSq2	snoU13:snoRNA:intergenic PHF20:protein_coding:intergenic RNU6-1166P:snRNA:intergenic RBM39:protein_coding:intergenic	0.4	0.363636	0.319444	0.3	0.4	0.408163	0.386207	0.333333	0.341085	18	18	17	18	10	19	19	17	19
chr2:77587340:77587648	1	SINE:AluY	LRRTM4:protein_coding:intron	0.291339	0.136986	0.150943	0.145455	0.204082	0.45679	0.235	0.167742	0.277487	35	32	33	37	25	33	36	38	40
chr14:20332582:20335403	1	Other:SVA_B	OR4N2:protein_coding:intergenic OR4K2:protein_coding:intergenic	0.583634	0.491139	0.604693	0.501144	0.450549	0.536256	0.553834	0.566576	0.515337	150	150	157	160	102	163	165	161	168
chrX:66162973:66167341		LINE:L1PA2		0.336283	0.246377	0.4	0.449275	0.346154	0.363636	0.302198	0.387931	0.421569	41	34	43	34	17	17	48	45	38
chr22:47419776:47420091		LINE:L1MEc	TBC1D22A:protein_coding:intron	0.22973	0.189655	0.300971	0.119048	0.421053	0.327273	0.218447	0.333333	0.18232	24	22	24	26	21	25	24	24	26
chr1:192214375:192215061	1	LINE:L1PA10		0.3	0.357143	0.678571	0.216216	0.583333	0.428571	0.318182	0.65	0.27451	9	9	10	10	7	7	10	10	10
chrX:113380893:113381104	1	SINE:AluY		0.44	0.290323	0.176471	0.12	0.454545	0.409091	0.357143	0.285714	0.255319	8	10	9	7	4	7	11	9	7
chr16:190904:191890		SINE:AluY	HBA2:protein_coding:intergenic LA16c-OS12.2:lincRNA:intergenic Y_RNA:misc_RNA:intergenic NPRL3:protein_coding:intergenic HBQ1:protein_coding:intergenic HBZ:protein_coding:intergenic HBM:protein_coding:intergenic LUC7L:protein_coding:intergenic HBA1:protein_coding:intergenic	0.211009	0.309524	0.222222	0.0714286	0.0606061	0.214286	0.238411	0.171429	0.138095	33	24	30	31	22	32	36	31	36
chr13:108888972:108889812		LTR:MLT1A0 SINE:AluY	LIG4:protein_coding:intergenic TNFSF13B:protein_coding:intergenic ABHD13:protein_coding:intergenic	0.246269	0.228346	0.379032	0.208163	0.319588	0.279279	0.237548	0.352941	0.230337	37	37	41	42	36	41	39	42	44
chrX:63223888:63228324		LTR:THE1C-int		0.398496	0.415842	0.480392	0.368421	0.368421	0.430769	0.405983	0.45	0.39375	43	38	46	41	25	35	45	46	45
chr12:118129830:118132953	1	LINE:L1MB5 LTR:THE1B	KSR2:protein_coding:intron	0.386555	0.357616	0.425287	0.330612	0.385714	0.458065	0.375321	0.413934	0.38	56	61	61	55	36	58	64	63	60
chr7:70142628:70142985		SINE:AluJr SINE:AluY	AUTS2:protein_coding:intron	0.333333	0.25	0.150538	0.208333	0.1	0.0444444	0.297436	0.141593	0.163636	25	25	26	27	16	22	25	26	27
chr7:56902115:56906416	1	LINE:L2a		0.365591	0.318841	0.361702	0.217742	0.0454545	0.153846	0.345679	0.26087	0.195767	33	22	18	29	12	22	36	22	31
chr10:24712066:24713135		SINE:AluSc SINE:AluSx	KIAA1217:protein_coding:intron	0.340206	0.298701	0.292308	0.308411	0.258065	0.342857	0.321839	0.28125	0.322034	30	31	28	30	19	28	32	28	31
chr1:45736562:45739081	1	LTR:MSTD SINE:AluSq LTR:MLT1F SINE:AluJb	ZSWIM5:protein_coding:intron	0.342105	0.211268	0.410959	0.346939	0.37037	0.383562	0.291892	0.4	0.362573	30	21	27	29	19	29	30	29	30
chr7:140538986:140539478		LTR:LTR36 SINE:AluJb SINE:AluJr4	BRAF:protein_coding:intron	0.261905	0.344828	0.214286	0.279412	0	0.375	0.295775	0.1875	0.318966	11	12	8	12	1	12	12	8	12
chr12:97134929:97135238		SINE:AluSx1	C12orf55:protein_coding:intron	0.0943396	0.535714	0.204082	0.306667	0.346154	0.625	0.246914	0.253333	0.417391	15	15	15	19	17	15	15	18	19
chr8:76694911:76697837	1	LTR:MER52A	AC016194.1:miRNA:intergenic	0.553333	0.343434	0.47973	0.53629	0.493333	0.451613	0.46988	0.484305	0.508065	35	35	35	36	33	34	37	37	37
chr5:141864510:141865937		DNA:MER102a LINE:L2	AC005592.2:antisense:intron	0.342857	0.333333	0.46	0.47	0.466667	0.472727	0.338843	0.461538	0.470968	13	13	13	13	9	11	13	13	13
chr6:40170450:40173843		LINE:L1MA9		0.458333	0.298507	0.654321	0.479592	0.454545	0.391304	0.392638	0.61165	0.443114	28	26	27	27	16	26	31	30	30
chr3:35519115:35525026	1	LINE:L1PA5		0.442857	0.506329	0.466258	0.353357	0.4	0.492424	0.470109	0.442688	0.39759	54	56	58	61	51	50	59	61	64
chr20:12252757:12254581	1	LINE:L1PA12 LINE:L1PA11 LTR:THE1A-int	RP4-796I8.1:lincRNA:intergenic RP11-102J14.1:lincRNA:intergenic	0.675676	0.638889	0.722222	0.654762	0.6	0.613636	0.663636	0.689189	0.640625	18	17	19	20	10	19	19	20	20
chr6:106004161:106005325		LINE:L1P3		0.448276	0.192308	0.666667	0.509434	0.52381	0.619048	0.369048	0.616667	0.540541	17	14	16	17	14	12	17	16	17
chr5:123807895:123810684		SINE:AluSz6 SINE:AluSx1 SINE:AluJb LTR:MLT1F LINE:L1ME1	CTD-2308B18.2:lincRNA:intergenic CTD-2308B18.3:lincRNA:intergenic CTD-2308B18.1:lincRNA:intergenic CTD-2308B18.4:lincRNA:intergenic	0.273632	0.210145	0.217391	0.270936	0.133333	0.322034	0.247788	0.188571	0.28972	50	52	47	47	36	50	54	47	54
chr2:167670250:167675486	1	LTR:MER21C		0.336683	0.324561	0.354839	0.374359	0.131579	0.487395	0.332268	0.310881	0.417197	59	52	60	63	18	53	65	60	66
chr21:23911655:23914862	1	LINE:L1PA15 LINE:L1MDb	AP000959.2:lincRNA:intergenic	0.416667	0.3125	0.34375	0.363014	0.295455	0.457143	0.376984	0.328571	0.393519	38	37	37	40	30	37	44	41	43
chr2:140505344:140506197	1	LTR:LTR36 SINE:AluSp		0.465753	0.340909	0.405405	0.447917	0.304348	0.511111	0.418803	0.381443	0.468085	19	15	18	20	15	17	20	19	22
chr12:131563489:131567181	1	LINE:L1ME1	GPR133:protein_coding:intron	0.45641	0.428571	0.421687	0.368687	0.535714	0.333333	0.444444	0.45045	0.355987	62	57	64	60	40	58	73	69	69
chr6:168721491:168723321		LINE:L1MB7 SINE:AluSx	RP11-503C24.6:sense_intronic:intergenic DACT2:protein_coding:intergenic	0.424242	0.292308	0.540541	0.45045	0.514286	0.453125	0.371951	0.53211	0.451429	29	24	27	30	24	28	30	27	30
chr7:156897042:156901454	1	LTR:MER4D1 LTR:LTR8A	RP4-639J15.1:lincRNA:intergenic UBE3C:protein_coding:intergenic AC006967.1:protein_coding:intergenic	0.244161	0.217054	0.430508	0.284	0.321739	0.322957	0.234568	0.4	0.297226	94	90	96	97	68	92	99	100	100
chr12:1388663:1389011		SINE:AluYb9	ERC1:protein_coding:intron	0.324324	0.25	0.392857	0.337209	0.344828	0.431373	0.3	0.376471	0.372263	23	18	23	23	18	20	23	23	25
chrX:96228008:96228787	1	SINE:AluJb DNA:MER2 LTR:MER57D SINE:AluSp	DIAPH2:protein_coding:intron	0.470588	0.240741	0.469697	0.490196	0.25	0.47619	0.368852	0.445946	0.486111	19	20	20	16	5	13	20	20	17
chr19:24028439:24028532	1	SINE:AluSx	RP11-255H23.4:lincRNA:intron	0.766667	0.727273	0.73913	0.757576	0.785714	0.76	0.75	0.756757	0.758621	8	7	8	8	7	8	8	8	8
chr2:126111076:126111685		LINE:L1MB3 SINE:AluSg4		0.318966	0.031746	0.191176	0.184211	0.25	0.377358	0.217877	0.202381	0.245509	32	24	29	30	11	23	33	29	30
chr4:139424011:139428463	1	LINE:L1PA7		0.570513	0.576271	0.653846	0.581281	0.588235	0.546875	0.572993	0.640244	0.567976	56	45	51	52	25	51	60	52	61
chr12:98313137:98315422		SINE:AluYa5 LINE:L1ME2	MIR4495:miRNA:intergenic	0.438776	0.39759	0.362069	0.287037	0.555556	0.268293	0.41989	0.423529	0.281879	32	27	27	32	18	22	33	31	33
chrX:71689605:71689930		SINE:AluSx1	HDAC8:protein_coding:intron	0.313726	0.323529	0.136364	0.272727	0.125	0.571429	0.317647	0.133333	0.361702	14	13	9	15	5	9	15	9	15
chr6:415024:415152	1	LTR:MSTA-int	IRF4:protein_coding:intergenic	0.613636	1	0.9	0.885714	0.909091	0.428571	0.701754	0.903226	0.809524	6	4	4	7	4	4	6	4	7
chr12:79946143:79948529	1	SINE:MIRb LTR:LTR12C	PAWR:protein_coding:intergenic RP11-359M6.1:lincRNA:intergenic RN7SL696P:misc_RNA:intergenic	0.527778	0.548148	0.610063	0.580499	0.589744	0.637405	0.537037	0.604598	0.601707	89	85	94	97	68	87	97	95	97
chr9:101559564:101563393	1	LINE:L1PREC2 LINE:L1P4	GALNT12:protein_coding:intergenic ANKS6:protein_coding:intergenic	0.40293	0.326087	0.42381	0.437318	0.310345	0.420513	0.371991	0.390572	0.431227	75	74	72	75	54	69	79	75	78
chr4:61900637:61903017		LINE:L1PB1		0.308642	0.0491803	0.122807	0.148649	0.133333	0.279412	0.197183	0.126437	0.211268	24	29	25	23	20	26	32	27	27
chr12:50572844:50573472		SINE:AluY SINE:AluSc SINE:AluSx	LIMA1:protein_coding:intron	0.253247	0.23913	0.261261	0.178571	0.333333	0.0645161	0.246575	0.283951	0.141869	43	40	35	45	30	35	45	39	45
chr5:43083754:43086616	1	LTR:LTR49-int SINE:AluY SINE:AluSc SINE:AluSx1	ZNF131:protein_coding:intron	0.543353	0.483333	0.575758	0.572816	0.461538	0.5	0.518771	0.553922	0.54717	56	51	56	60	32	51	59	59	63
chr18:50837319:50838461		SINE:MIRb SINE:AluSq2	DCC:protein_coding:intron	0.318182	0.171875	0.025974	0.159574	0.04	0.0227273	0.264368	0.0294118	0.115942	35	33	32	29	10	23	38	33	32
chr17:45053378:45053807		SINE:AluSx SINE:AluY	GOSR2:protein_coding:intron RP11-156P1.2:protein_coding:intron	0.306931	0.20155	0.354839	0.243346	0.181818	0.278846	0.265861	0.301676	0.253406	45	39	41	45	35	41	45	44	45
chr15:89095836:89097995	1	Other:SVA_F	RP11-97O12.6:sense_intronic:intergenic AC013489.1:miRNA:intergenic RP11-97O12.2:lincRNA:intergenic DET1:protein_coding:intergenic	0.515284	0.519685	0.668571	0.44504	0.543478	0.588542	0.516854	0.642534	0.493805	97	80	83	129	26	94	118	86	136
chr12:51161108:51163278	1	SINE:AluSx SINE:AluSx3 LTR:MER41-int	ATF1:protein_coding:intron	0.256098	0.306358	0.290541	0.232068	0.228571	0.302817	0.281899	0.270642	0.258575	51	52	53	59	43	54	55	57	60
chr2:47803133:47805075	1	SINE:AluJr LINE:L2c LINE:L1M3	MSH2:protein_coding:intergenic AC138655.1:protein_coding:intergenic KCNK12:protein_coding:intergenic	0.452632	0.283019	0.619048	0.409639	0.633333	0.54	0.391892	0.623656	0.458647	21	17	19	21	12	18	21	21	21
chrX:67431886:67433071		SINE:AluSx SINE:AluJb	OPHN1:protein_coding:intron	0.32967	0.320755	0.223881	0.162162	0.533333	0.254545	0.326389	0.280488	0.20155	26	24	29	28	11	27	31	30	29
chr6:38242331:38245178	1	LINE:L1PA4	BTBD9:protein_coding:intron	0.352941	0.296296	0.327273	0.329545	0.25	0.416667	0.333333	0.303797	0.364865	29	24	26	29	19	26	32	27	31
chr3:11066730:11071584	1	LTR:MER11C	SLC6A1:protein_coding:intron	0.447635	0.375	0.585784	0.419267	0.397959	0.396752	0.419057	0.524834	0.410959	123	122	126	133	100	127	127	128	134
chr6:80736502:80738327		SINE:AluSz6	TTK:protein_coding:intron	0.189873	0.294118	0.417722	0.354545	0.142857	0.461538	0.238095	0.36	0.398936	33	34	35	36	14	31	37	35	40
chr16:77234422:77234756		SINE:AluSx1	MON1B:protein_coding:exon	0.457627	0.0810811	0.218182	0.166667	0.125	0.148148	0.3125	0.183908	0.162162	21	18	24	19	16	15	22	24	19
chr5:15096196:15101919	1	LINE:L1PA6 LTR:LTR12C	U8:snoRNA:intergenic RP1-251I12.1:lincRNA:intergenic	0.485816	0.432836	0.510703	0.488636	0.494318	0.488038	0.463768	0.50497	0.488444	110	92	109	104	79	91	117	112	112
chr9:82364675:82369809	1	LTR:THE1B-int	TLE4:protein_coding:intergenic	0.466942	0.395161	0.517857	0.351449	0.378788	0.482517	0.442623	0.478632	0.396181	61	52	58	64	40	62	62	60	65
chr9:8726326:8728023		SINE:AluJr SINE:AluJb	PTPRD:protein_coding:intron	0.177778	0.327586	0.178571	0.175824	0.0384615	0.152174	0.236486	0.134146	0.167883	28	23	26	29	13	23	29	27	30
chrX:95653882:95655455		LINE:L2a SINE:AluSz LINE:L2b	RN7SKP194:misc_RNA:intergenic	0.268657	0.261905	0.340426	0.3	0.363636	0.285714	0.266055	0.344828	0.296875	21	21	21	23	8	10	23	21	25
chr7:157828630:157830678	1	LINE:L1M5 DNA:Tigger3a	PTPRN2:protein_coding:intron	0.447059	0.268657	0.369048	0.27027	0.230769	0.298507	0.368421	0.336364	0.280899	29	28	33	30	16	26	32	34	32
chr12:121217960:121220067		SINE:AluJr SINE:AluY SINE:AluSq2	SPPL3:protein_coding:intron	0.241935	0.327273	0.46	0.348837	0.413043	0.284211	0.282051	0.445205	0.325843	39	44	41	50	28	41	47	45	51
chr2:190051773:190052619		SINE:AluY SINE:MIRc SINE:MIR	COL5A2:protein_coding:intergenic	0.247788	0.157895	0.180328	0.290323	0.416667	0.443038	0.217647	0.219178	0.375887	30	29	24	24	12	31	31	28	34
chr16:13189997:13191940		LINE:L2c LINE:L2a SINE:AluJr4	SHISA9:protein_coding:intron	0.352459	0.209677	0.298851	0.192982	0.204545	0.229508	0.304348	0.267176	0.205714	24	23	26	24	22	26	25	26	26
chr2:221663181:221666176		SINE:AluSx	AC093843.1:lincRNA:intergenic	0.272	0.196429	0.15	0.143885	0.114286	0.315789	0.236287	0.140741	0.204651	37	39	40	39	21	38	43	41	42
chr11:69197050:69198293	1	SINE:MIRb LTR:ERV3-16A3_I-int LTR:MLT1I LINE:L2b	RP11-211G23.2:lincRNA:intergenic RP11-211G23.1:lincRNA:intergenic AP000439.1:lincRNA:intergenic MYEOV:protein_coding:intergenic	0.267717	0.211055	0.459854	0.227603	0.166667	0.161458	0.248276	0.383784	0.206612	53	53	53	52	46	51	53	53	52
chr9:95741837:95757793	1	LTR:MER50-int LINE:L1PA5	FGD3:protein_coding:intron	0.351279	0.408247	0.439394	0.315728	0.37788	0.367033	0.373778	0.421477	0.333588	203	187	196	214	125	181	221	205	224
chr8:43248593:43256552	1	LINE:L1PA11 LTR:THE1D-int LINE:L1PA2	U3:snoRNA:intergenic RN7SKP41:misc_RNA:intergenic AC022616.1:miRNA:intergenic	0.417722	0.387097	0.505929	0.443548	0.426087	0.48	0.406375	0.480978	0.456294	95	83	97	106	75	87	97	105	111
chr7:17494621:17501878	1	LTR:MER11A LINE:L1PB1	AC019117.1:lincRNA:intron	0.458937	0.32	0.520548	0.440758	0.30303	0.432432	0.413681	0.480447	0.437888	52	40	51	51	23	46	54	54	54
chr5:154537611:154554949	1	LINE:L1PA3 LINE:L1PA4		0.481994	0.433551	0.604827	0.503834	0.488889	0.515267	0.463167	0.57545	0.508003	221	202	215	235	142	205	239	229	245
chr13:84396102:84401050	1	LTR:MER52A		0.483568	0.381356	0.607692	0.470833	0.372549	0.56391	0.44713	0.541436	0.504021	48	48	50	53	30	48	54	50	54
chrX:125170480:125173066		LTR:HERVL-int		0.230769	0.157025	0.366667	0.325	0.259259	0.403509	0.195219	0.346939	0.350282	40	42	41	42	22	34	43	44	43
chr4:8530286:8533521	1	SINE:AluJr LINE:L1M4 LTR:MLT1A0 LINE:L1MB7	TRMT44:protein_coding:intergenic GPR78:protein_coding:intergenic RP11-689P11.2:lincRNA:intergenic	0.301887	0.378788	0.417582	0.376147	0.37037	0.385542	0.331395	0.40678	0.380208	32	28	31	30	19	30	33	31	32
chr19:11384628:11385266		SINE:AluSz6 LINE:L1MD	CTC-510F12.6:sense_intronic:intergenic CTC-510F12.4:3prime_overlapping_ncrna:intergenic C19orf80:protein_coding:intergenic RN7SL298P:misc_RNA:intergenic TSPAN16:protein_coding:intergenic DOCK6:protein_coding:intergenic RAB3D:protein_coding:intergenic	0.133333	0.253968	0.396825	0.254902	0.157895	0.229508	0.183007	0.341463	0.245399	20	20	19	20	15	20	20	20	20
chr2:45132584:45133887		LINE:L2c SINE:AluSx1 SINE:AluJb	AC012354.6:lincRNA:intergenic SIX3:protein_coding:intergenic RP11-89K21.1:lincRNA:intergenic	0.275229	0.291667	0.242424	0.296296	0.25	0.146667	0.280255	0.244444	0.234973	26	22	22	24	17	23	26	23	27
chr13:113450772:113454811		LINE:L1MCa	ATP11A:protein_coding:intron	0.328185	0.344595	0.443439	0.364912	0.318841	0.329412	0.334152	0.413793	0.351648	64	57	68	71	38	65	65	68	72
chr10:65774936:65782274	1	LINE:L1PA4	RP11-170M17.1:lincRNA:intergenic RP11-174J11.1:lincRNA:intergenic	0.480315	0.442105	0.611465	0.532584	0.49	0.505119	0.467601	0.582126	0.52168	103	88	103	109	66	97	111	107	114
chr3:10041975:10043631		LINE:L1MB4 SINE:AluY	EMC3:protein_coding:intron AC034193.5:pseudogene:intron	0.232068	0.204545	0.317757	0.198113	0.338983	0.300813	0.222222	0.325301	0.235821	56	55	46	53	38	50	59	50	55
chr7:48713431:48716155	1	LINE:L1PA6	ABCA13:protein_coding:intergenic AC091770.3:lincRNA:intergenic	0.356164	0.45098	0.482143	0.385542	0.4	0.452381	0.395161	0.460526	0.408	26	21	23	26	15	22	27	24	26
chr8:93219884:93221404		LTR:MER41-int		0.258621	0.147059	0.531915	0.287671	0.210526	0.25	0.217391	0.439394	0.272727	16	16	17	18	11	17	17	17	18
chr1:222262225:222262686		SINE:AluSc	RP11-400N13.3:lincRNA:intergenic RP11-400N13.1:lincRNA:intergenic	0.339623	0.344828	0.306122	0.298507	0.3125	0.473684	0.341463	0.307692	0.361905	14	12	16	15	9	12	14	16	16
chr2:58501602:58503653	1	LTR:LTR17 LINE:L2b	FANCL:protein_coding:intergenic AC007250.4:lincRNA:intergenic	0.453782	0.344156	0.425234	0.350725	0.414414	0.489655	0.410714	0.421538	0.391837	49	46	43	54	44	40	52	46	54
chr6:161991001:161992989		LTR:MLT2B2 SINE:AluJb LINE:L3 DNA:Tigger2a	PARK2:protein_coding:intron	0.261364	0.38983	0.366197	0.278351	0.333333	0.465116	0.312925	0.357143	0.335714	20	19	19	23	15	17	22	20	23
chr2:175860151:175861373		SINE:MIRc DNA:MER1B DNA:MER44B	CHN1:protein_coding:intron	0.365079	0.473684	0.571429	0.326733	0.321429	0.391304	0.405941	0.480519	0.346939	18	17	17	18	14	17	18	18	18
chr22:28756635:28760412	1	LTR:THE1B-int DNA:Tigger1	TTC28:protein_coding:intron	0.72093	0.654321	0.747126	0.677215	0.804878	0.684932	0.695238	0.765625	0.679654	32	31	34	33	25	29	35	34	33
chr2:196881645:196883486		LINE:L1M5 SINE:AluSg4	DNAH7:protein_coding:intron	0.324561	0.205479	0.294118	0.237113	0.2	0.402597	0.278075	0.27619	0.310345	30	25	30	29	15	26	30	31	31
chr18:39928699:39929137		LTR:LTR28	LINC00907:lincRNA:intron	0.214286	0.333333	0.333333	0.206897	0.4	0.230769	0.258929	0.351852	0.216495	13	13	13	13	7	12	13	13	13
chr18:37562626:37564289		LINE:L1ME2z SINE:AluSq SINE:AluY		0.425743	0.215385	0.295775	0.379747	0.444444	0.283333	0.343374	0.325843	0.338129	29	26	28	29	10	23	30	28	30
chr2:197598431:197606273	1	LINE:L1PA11	CCDC150:protein_coding:intron	0.371795	0.446602	0.507812	0.461538	0.4375	0.378378	0.401544	0.488636	0.432602	58	48	51	62	31	53	65	57	65
chr1:217740614:217741926		LINE:L2a SINE:AluY LINE:L1ME4a	GPATCH2:protein_coding:intron	0.300813	0.327869	0.401869	0.25	0.173913	0.25	0.309783	0.361538	0.25	38	26	43	33	13	22	40	43	34
chr5:144768274:144773336	1	LTR:THE1C-int	CTC-806A22.1:lincRNA:intergenic CTB-73N10.1:lincRNA:intergenic	0.357843	0.271318	0.257143	0.23445	0.263158	0.296296	0.324324	0.259259	0.25552	48	44	46	46	31	40	48	50	48
chr15:80110520:80112068		LTR:MLT1J SINE:AluSx SINE:AluY	RNU6-667P:snRNA:intergenic RP11-38G5.4:lincRNA:intergenic RP11-38G5.2:lincRNA:intergenic ST20-MTHFS:protein_coding:intergenic MTHFS:protein_coding:intergenic	0.482517	0.355769	0.4	0.41954	0.460317	0.464567	0.42915	0.424837	0.438538	44	41	44	42	36	39	45	47	43
chr9:99231409:99232707		SINE:AluSc SINE:AluJb SINE:AluSz	HABP4:protein_coding:intron	0.255814	0.426667	0.383562	0.195122	0.157895	0.227723	0.335404	0.336957	0.209821	32	37	36	37	15	37	39	37	40
chr5:55309280:55314149	1	Other:SVA_D	snoU13:snoRNA:intergenic CTD-2227I18.1:lincRNA:intergenic IL6ST:protein_coding:intergenic	0.478395	0.384224	0.533333	0.359307	0.426316	0.47331	0.442843	0.505479	0.402423	199	176	185	217	136	200	212	198	232
chr12:95979645:95980659	1	SINE:AluSg SINE:AluSq SINE:AluY	USP44:protein_coding:intergenic Y_RNA:misc_RNA:intergenic	0.317308	0.431373	0.365385	0.336207	0.323529	0.276596	0.354839	0.355072	0.319018	26	26	30	29	16	19	29	31	30
chr2:215166949:215169923	1	LTR:MER9a2 LINE:L1PB4 LINE:L1PA13	SPAG16:protein_coding:intron AC107218.3:antisense:intron	0.31	0.41791	0.486486	0.401639	0.35	0.371429	0.353293	0.438596	0.390625	36	31	34	39	27	31	37	37	39
chr4:93509029:93510036		SINE:AluY	GRID2:protein_coding:intron	0.337209	0.291667	0.358974	0.284553	0.113636	0.240741	0.320896	0.228916	0.271186	31	27	26	32	20	29	32	27	32
chr4:75674364:75675293		SINE:AluJr SINE:AluSx1	BTC:protein_coding:intron	0.306667	0.301887	0.285714	0.362069	0.37931	0.372881	0.304688	0.320513	0.367521	24	23	19	23	15	25	27	21	27
chr20:42271543:42272599		SINE:AluSc LINE:L2a SINE:AluSx	IFT52:protein_coding:intron	0.269841	0.190476	0.243902	0.333333	0	0.275	0.25	0.192308	0.305882	33	12	15	15	7	12	33	15	15
chr9:99045390:99049296	1	LTR:MER41-int	HSD17B3:protein_coding:intron	0.319728	0.427083	0.39604	0.343949	0.361111	0.418919	0.36214	0.386861	0.367965	40	32	41	42	21	33	43	43	43
chr18:71719705:71726677	1	LINE:L1PA4	FBXO15:protein_coding:intergenic RP11-25L3.3:lincRNA:intergenic	0.387978	0.288557	0.453782	0.374384	0.396396	0.343284	0.352734	0.43553	0.364086	83	79	76	87	58	77	86	80	92
chr7:70493283:70493891		SINE:AluJr		0.305882	0.358974	0.288462	0.253968	0.2	0.255814	0.322581	0.25974	0.254717	22	18	21	18	14	21	22	21	22
chr20:12279278:12286051	1	LTR:THE1C-int LINE:L1M2	RP11-102J14.1:lincRNA:intergenic	0.396624	0.297619	0.423913	0.410526	0.450704	0.416107	0.355556	0.431373	0.412442	69	63	70	68	43	64	70	71	71
chr11:26471567:26477998	1	LINE:L1PA3	ANO3:protein_coding:intron	0.548718	0.416	0.48951	0.554455	0.584615	0.55303	0.496875	0.519231	0.553892	68	58	67	73	50	64	77	75	82
chr13:108841861:108844034		SINE:AluY LTR:THE1B	LIG4:protein_coding:intergenic ABHD13:protein_coding:intergenic	0.177515	0.170213	0.411765	0.183761	0.232143	0.217391	0.174905	0.348101	0.193252	52	51	50	58	32	53	60	52	60
chr1:97184718:97185891		SINE:AluSp	RN7SKP270:misc_RNA:intergenic PTBP2:protein_coding:intergenic	0.238889	0.27	0.306122	0.254098	0.255814	0.263158	0.25	0.29078	0.258065	48	36	42	39	26	44	50	45	48
chr13:103912714:103921764	1	LTR:THE1B-int LINE:L1MA4A		0.433333	0.38843	0.53125	0.435897	0.283333	0.446429	0.415282	0.463636	0.439306	54	49	54	61	34	49	58	55	62
chr7:27306292:27309022	1	SINE:AluSg7 SINE:AluY LINE:L1ME1 SINE:AluSx3 SINE:AluSp	RP1-170O19.17:lincRNA:intergenic EVX1:protein_coding:intergenic	0.294872	0.229358	0.290541	0.249307	0.285714	0.371041	0.271382	0.289544	0.295533	87	82	88	94	47	86	98	90	98
chr13:73688255:73690238		SINE:AluY	KLF5:protein_coding:intergenic RNU6-66P:snRNA:intergenic AL354720.1:miRNA:intergenic	0.37	0.14	0.397436	0.362832	0.148148	0.242718	0.293333	0.333333	0.305556	37	30	38	39	20	42	38	39	43
chr3:162730750:162735466		LINE:L1MA6 DNA:Tigger1	RP11-10O22.1:lincRNA:intergenic	0.26506	0.254902	0.266667	0.138614	0.375	0.19697	0.261194	0.292929	0.161677	32	30	36	36	18	37	36	38	43
chr14:75569088:75569559	1	SINE:AluY	NEK9:protein_coding:intron	0.362745	0.421053	0.294118	0.333333	0.428571	0.265625	0.383648	0.323077	0.304054	30	30	24	26	13	28	31	24	31
chr2:25984224:25984726	1	LINE:L1MEg SINE:AluY	ASXL2:protein_coding:intron	0.484211	0.338028	0.486486	0.552632	0.394737	0.428571	0.421687	0.44	0.519231	29	24	18	26	15	24	29	20	29
chr13:81772589:81774976		SINE:AluY	LINC00564:lincRNA:intergenic AL354806.1:miRNA:intergenic	0.357576	0.280992	0.217054	0.202454	0.270833	0.27451	0.325175	0.231638	0.230189	43	35	39	43	28	37	45	42	44
chr4:138176512:138178872	1	LTR:MER31-int LTR:MER9a3	AC060835.1:miRNA:intergenic RP11-138I17.1:lincRNA:intergenic	0.388889	0.1875	0.421053	0.46875	0.4375	0.475	0.313953	0.424658	0.471154	18	16	21	21	11	18	19	21	22
chr15:31707325:31710477		LTR:MSTD LINE:L1M4b	KLF13:protein_coding:intron	0.293333	0.381443	0.506173	0.38255	0.324324	0.326733	0.327935	0.449153	0.36	39	36	35	39	24	36	40	40	42
chrX:64642044:64645457		LINE:L1PA10 LINE:L1PA7		0.355263	0.428571	0.448718	0.464286	0.580645	0.483871	0.381356	0.486239	0.471264	23	20	27	22	21	20	26	28	24
chr20:60683435:60685669	1	LINE:L1M4 SINE:AluY SINE:AluJo LTR:MSTA SINE:AluSp	LSM14B:protein_coding:intergenic hsa-mir-3195:miRNA:intergenic TAF4:protein_coding:intergenic SS18L1:protein_coding:intergenic PSMA7:protein_coding:intergenic	0.365741	0.394161	0.5	0.42381	0.34375	0.251908	0.376771	0.447917	0.357771	59	54	55	60	44	60	64	62	63
chr5:41290196:41291754	1	LTR:MER52A	C6:protein_coding:intergenic PLCXD3:protein_coding:intergenic	0.284615	0.261261	0.445312	0.298969	0.285714	0.393162	0.273859	0.411043	0.334405	26	29	29	27	22	27	29	29	27
chr7:142891929:142898820		LINE:L1MA10 LINE:L1M3	GSTK1:protein_coding:intergenic TAS2R39:protein_coding:intergenic TAS2R40:protein_coding:intergenic AC073342.1:protein_coding:intergenic	0.245059	0.177914	0.25	0.256809	0.287879	0.307087	0.21875	0.262136	0.273438	70	64	66	65	45	58	73	71	68
chr21:15942444:15944729		LINE:L2c	SAMSN1:protein_coding:intron	0.337079	0.266667	0.4	0.329114	0.157895	0.395833	0.313433	0.328125	0.354331	23	23	22	29	13	25	27	23	30
chr21:42777001:42777921		LTR:MLT1A0 SINE:AluSx1 SINE:AluSz	MX2:protein_coding:intron	0.156863	0.3125	0.163934	0.295918	0.25	0.365854	0.19403	0.169231	0.316547	24	14	22	27	3	17	25	22	27
chr1:71599431:71601123	1	LINE:L1MA10 LTR:MER11A	ZRANB2-AS2:processed_transcript:intron	0.536842	0.313726	0.518072	0.550725	0.407407	0.609756	0.458904	0.490909	0.572727	33	24	33	30	18	25	35	35	32
chr17:25428610:25436308	1	LINE:L1PA2		0.358108	0.212903	0.354244	0.270886	0.268817	0.372197	0.308204	0.332418	0.307443	90	80	95	96	66	82	102	102	100
chr13:103190976:103199067	1	LINE:L1MA8 LINE:L1PB1		0.321678	0.295858	0.336364	0.317308	0.352381	0.346939	0.312088	0.341538	0.326797	91	77	91	94	64	78	100	95	101
chr1:151332306:151337450		LTR:MSTA-int	RP11-126K1.9:lincRNA:intergenic SELENBP1:protein_coding:intergenic RFX5:protein_coding:intergenic POGZ:protein_coding:intergenic PI4KB:protein_coding:intergenic PSMB4:protein_coding:intergenic	0.29052	0.233333	0.343348	0.277778	0.27907	0.289474	0.270217	0.326019	0.282313	82	78	80	73	52	66	84	81	78
chr4:38297471:38299830	1	LINE:L1M1 SINE:AluY LTR:MER21C LINE:L1P1	RP11-600L4.1:lincRNA:intergenic	0.441176	0.176471	0.577778	0.325301	0.266667	0.543478	0.352941	0.5	0.403101	20	13	21	22	8	19	20	23	23
chr18:70901274:70902758	1	SINE:AluY LTR:MER110	RP11-169F17.1:protein_coding:intron	0.288889	0.317073	0.4125	0.279661	0.157895	0.448718	0.29771	0.363636	0.346939	41	26	40	45	16	37	47	41	50
chr14:43391759:43397285	1	LINE:L1PA14		0.215686	0.26087	0.287129	0.190789	0.285714	0.417722	0.22973	0.286713	0.268398	38	36	45	40	26	35	42	46	41
chr5:67045744:67048821	1	LINE:L1PB1 SINE:AluSp	RP11-83M16.6:lincRNA:intron RP11-434D9.1:lincRNA:intron	0.488889	0.534483	0.678571	0.553191	0.586207	0.561404	0.506757	0.647059	0.556291	27	26	26	29	22	25	29	29	29
chr4:154188193:154188987		SINE:AluY	Y_RNA:misc_RNA:promoter	0.341463	0.148148	0.521127	0.405172	0.28	0.214286	0.264706	0.458333	0.35443	28	23	26	29	20	25	28	27	29
chr9:103035528:103036820	1	SINE:AluSz	INVS:protein_coding:intron	0.396396	0.309091	0.409091	0.376238	0.290323	0.366197	0.36747	0.371134	0.372093	31	24	29	28	22	29	31	30	30
chr4:36410555:36410889		SINE:AluY LTR:ERVL-E-int		0.515152	0.263158	0.261538	0.28	0.4	0.388889	0.458824	0.2875	0.325581	26	15	25	27	6	26	26	26	28
chr10:97482874:97485653	1	LINE:L1M4b LTR:LTR17 SINE:AluY LTR:HERV17-int	ENTPD1:protein_coding:intron	0.570423	0.5	0.594017	0.550847	0.473684	0.627551	0.544843	0.559271	0.578182	58	52	58	57	41	53	58	58	58
chr3:136621391:136624795		LINE:L1MA4A	NCK1:protein_coding:intron	0.252033	0.245614	0.32967	0.206107	0.27907	0.225	0.25	0.313433	0.21327	31	28	31	34	25	34	35	35	36
chr17:77692981:77693725		LTR:MLT1C SINE:AluY	snoU13:snoRNA:intergenic ENPP7:protein_coding:intergenic CTD-2116F7.1:lincRNA:intergenic MIR4739:miRNA:intergenic	0.0620155	0.173913	0.193182	0.214286	0.0689655	0.344086	0.10101	0.162393	0.266094	29	28	29	30	24	28	29	30	32
chr2:43936834:43936960		SINE:AluSc	PLEKHH2:protein_coding:intron	0.306122	0.433333	0.285714	0.378378	0.5	0.605263	0.35443	0.333333	0.493333	13	7	10	13	3	7	13	11	13
chr10:118691608:118699777	1	LINE:L1PA7	KIAA1598:protein_coding:intron	0.314239	0.25	0.42891	0.318043	0.316092	0.327869	0.290092	0.395973	0.321569	135	131	131	129	94	127	141	136	141
chr11:23470794:23473780		LINE:L1PREC2 LINE:L2a SINE:AluJb	AC100767.1:miRNA:intergenic	0.294118	0.322581	0.349057	0.325203	0.232558	0.3375	0.303867	0.315436	0.330049	33	31	35	35	29	30	34	39	36
chr4:32144701:32146526		LINE:L1PA7 LINE:L1PA10	RP11-734I18.1:lincRNA:intron	0.4	0.125	0.290323	0.253968	0.352941	0.382353	0.304348	0.303797	0.298969	26	16	21	21	11	18	26	22	22
chr2:213617647:213627379	1	LINE:L1P2 LINE:L1PA7	AC079610.1:sense_overlapping:intron	0.4	0.322727	0.426621	0.3903	0.382979	0.414097	0.369369	0.416021	0.398485	101	79	96	100	56	90	104	104	107
chr17:5302010:5303677	1	DNA:Tigger1a_Art SINE:AluY SINE:AluSc LINE:L1MB8	NUP88:protein_coding:intron	0.297101	0.362069	0.390805	0.226277	0.36	0.322034	0.326772	0.379562	0.270588	43	42	40	43	30	46	52	51	48
chr17:3871675:3872301		SINE:FLAM_A SINE:AluSx1 DNA:MER45B	ATP2A3:protein_coding:intergenic RP11-459C13.1:lincRNA:intergenic ZZEF1:protein_coding:intergenic	0.38785	0.177305	0.395349	0.300448	0.181818	0.288591	0.304225	0.34104	0.295699	45	43	39	44	24	41	46	42	44
chr21:24582839:24586240	1	LTR:THE1D LTR:THE1D-int		0.389474	0.291667	0.507937	0.406977	0.421053	0.460317	0.356643	0.487805	0.42953	25	21	26	25	14	25	28	27	28
chr9:38744947:38745323		SINE:AluY		0.372549	0.188406	0.278481	0.262712	0.133333	0.404255	0.298246	0.225806	0.325472	36	36	36	33	27	34	37	37	39
chr8:100708042:100708340			AC018442.1:pseudogene:promoter	0.25	0.153846	0.350649	0.178218	0.166667	0.397059	0.220238	0.315789	0.266272	16	15	16	16	14	15	16	16	16
chr1:205918686:205921352	1	LTR:MLT1J2	SLC26A9:protein_coding:intergenic	0.403636	0.339286	0.469697	0.360795	0.457447	0.464455	0.379232	0.465753	0.399645	48	49	49	49	40	48	49	49	49
chrX:89616803:89620577	1	LINE:L1PA13		0.255319	0.189655	0.359375	0.25	0.22	0.234375	0.225681	0.320225	0.244318	53	53	60	50	36	48	59	62	60
chr11:109791322:109797348	1	LINE:L1MA8 LINE:L1MC1		0.467742	0.329114	0.430108	0.385714	0.4375	0.432836	0.413793	0.432	0.400966	39	37	34	43	24	31	42	37	44
chr11:88156006:88156104		SINE:AluSx		0.463415	0.307692	0.0909091	0.536585	0.263158	0.538462	0.425926	0.2	0.537037	10	8	10	12	10	9	10	11	12
chr9:107829584:107831487		SINE:AluSq2 SINE:AluSz SINE:AluSx3	RN7SKP191:misc_RNA:intergenic	0.297297	0.27551	0.357143	0.348148	0.363636	0.364583	0.287081	0.358491	0.354978	38	41	36	40	15	37	44	39	43
chr6:165696516:165697510		LINE:L1PA10	C6orf118:protein_coding:intron	0.370968	0.258824	0.384615	0.230366	0.377778	0.360465	0.335793	0.38255	0.270758	32	26	30	30	25	28	32	31	30
chr9:114301902:114305617	1		ZNF483:protein_coding:exon	0.426332	0.32973	0.522321	0.361345	0.447368	0.469388	0.390873	0.503333	0.399638	89	74	83	85	48	78	92	86	90
chr3:177283332:177283481		SINE:AluY	LINC00578:lincRNA:intron	0.354839	0.205882	0.5	0.316456	0.263158	0.454545	0.302083	0.408163	0.37931	16	14	16	16	14	16	16	16	16
chr17:38726500:38732482		LINE:L1PA12 LINE:L1MB7 LINE:L1PA10	CCR7:protein_coding:intergenic RP5-1028K7.2:lincRNA:intergenic	0.198473	0.188235	0.433962	0.193333	0.225806	0.207317	0.194444	0.386861	0.198276	36	34	37	39	21	38	38	38	40
chr18:54994686:54996205	1	SINE:AluYb8 SINE:AluYf4 LTR:MLT1D	ST8SIA3:protein_coding:intergenic RNU6-737P:snRNA:intergenic	0.352632	0.395833	0.326241	0.428571	0.423077	0.304688	0.361345	0.352332	0.386059	51	33	42	57	23	51	51	47	57
chr18:30328237:30328698		SINE:AluSx SINE:AluYc	KLHL14:protein_coding:intron	0.391304	0.290323	0.175	0.233766	0	0.413333	0.365854	0.14	0.322368	35	24	25	30	10	41	40	31	42
chr9:17410829:17412757	1	LINE:L1M5 DNA:MER1B LINE:L1MD2 DNA:MER47A	CNTLN:protein_coding:intron	0.527027	0.488889	0.659574	0.626374	0.580645	0.55	0.512605	0.628205	0.603053	19	17	19	18	15	15	19	19	18
chr16:25994051:25997029		DNA:MER1B	HS3ST4:protein_coding:intron	0.373626	0.229508	0.273973	0.279279	0.32	0.327869	0.315789	0.285714	0.296512	24	20	23	23	16	23	24	23	24
chr10:61228017:61230240		LINE:L1MB4 LINE:L1PA7 LINE:L1MC3		0.191667	0.22	0.362319	0.37037	0.392857	0.363636	0.204545	0.371134	0.367925	33	32	29	34	18	30	34	31	35
chr4:55066458:55069102	1	SINE:AluJr LINE:L1MC2 SINE:AluSz	FIP1L1:protein_coding:intron	0.344262	0.28	0.382979	0.285714	0.433333	0.450549	0.315315	0.395161	0.350649	36	36	35	43	21	34	38	36	45
chr12:12011891:12012636		SINE:AluY SINE:MIR	ETV6:protein_coding:intron	0.3625	0.18	0.387097	0.317757	0.444444	0.210526	0.292308	0.404494	0.280488	25	23	30	33	17	29	26	32	33
chr16:10577635:10581886	1	LTR:HERVIP10F-int LTR:LTR10A	RNU6-633P:snRNA:intergenic ATF7IP2:protein_coding:intergenic EMP2:protein_coding:intergenic RP11-27M24.3:lincRNA:intergenic	0.472574	0.450867	0.546875	0.515284	0.443609	0.533693	0.463415	0.520309	0.521739	137	130	133	143	79	129	143	138	146
chr3:124736045:124737813		SINE:AluY LINE:L1MB7	HEG1:protein_coding:intron	0.320896	0.282828	0.324074	0.323864	0.313726	0.5	0.304721	0.320755	0.384328	40	39	40	40	28	34	44	43	42
chr10:77127793:77129739		LINE:L1MC4a LTR:THE1C LINE:L4	ZNF503-AS1:lincRNA:intron RP11-399K21.11:lincRNA:intron	0.4	0.236364	0.402985	0.290323	0.294118	0.375	0.34375	0.366337	0.322148	28	24	26	30	20	24	29	29	30
chr6:135625204:135625871		SINE:AluJr SINE:AluSg	RP3-388E23.2:antisense:intron AHI1:protein_coding:intron	0.531915	0.4	0.4	0.452174	0.304348	0.5	0.477987	0.373494	0.464052	22	21	22	22	13	16	22	22	22
chr11:130438296:130440503		LTR:LTR7Y LTR:HERVH-int		0.302721	0.365591	0.465438	0.250814	0.306667	0.299517	0.327083	0.424658	0.270428	64	75	75	70	47	70	80	77	80
chr19:16544083:16544516		SINE:FLAM_A SINE:AluSz	EPS15L1:protein_coding:intron	0.178082	0.169811	0.476744	0.174419	0.363636	0.298246	0.174603	0.463918	0.223776	17	17	17	17	7	17	17	17	17
chr5:132574145:132576421	1	LTR:LTR12C	FSTL4:protein_coding:intron	0.448324	0.481994	0.561364	0.476716	0.451087	0.45933	0.45961	0.528846	0.470827	128	117	128	133	96	123	130	129	135
chr2:155458280:155458898	1	SINE:AluY SINE:AluSx	RNA5SP107:rRNA:intergenic	0.345324	0.191489	0.283951	0.189189	0.370968	0.361702	0.283262	0.321678	0.268293	39	32	37	30	23	34	41	37	38
chr2:17373214:17374690		SINE:AluSx1		0.19469	0.0657895	0.150538	0.273585	0.255319	0.404762	0.142857	0.185714	0.331579	33	30	27	32	26	32	34	31	33
chr11:132882029:132882720		DNA:MER20 SINE:AluSp	OPCML:protein_coding:intron	0.362069	0.414634	0.2	0.169492	0.25	0.233333	0.383838	0.213115	0.191011	23	22	20	25	15	16	24	21	27
chr8:93304911:93307668	1	SINE:AluSx1 LINE:L1PA11		0.614035	0.52381	0.571429	0.531646	0.526316	0.756098	0.575758	0.555556	0.608333	20	22	16	25	13	20	25	19	26
chr10:113551336:113553221		LINE:L1PA3 LINE:L1MD2		0.190476	0.386364	0.354167	0.380952	0.32	0.369565	0.271028	0.342466	0.376147	14	16	16	17	12	17	17	18	18
chrX:152172350:152173856		LTR:MSTA-int LTR:LTR8	RN7SL190P:misc_RNA:intergenic PNMA5:protein_coding:intergenic ZNF185:protein_coding:intergenic	0.353659	0.35	0.482759	0.367347	0.37931	0.435897	0.352113	0.448276	0.397727	18	17	18	18	16	17	19	18	18
chr18:29810195:29815608	1	LINE:L1PA3	GAREM:protein_coding:intron	0.416	0.375	0.5	0.450128	0.445652	0.517241	0.403315	0.484076	0.47512	83	65	94	90	65	85	87	96	96
chr11:68679892:68681322		SINE:AluSq2 SINE:AluJo	IGHMBP2:protein_coding:intron	0.155172	0.185714	0.28125	0.272358	0.388889	0.230159	0.166667	0.314655	0.258065	38	36	38	40	27	36	38	39	40
chr14:65321121:65321304		SINE:AluY	SPTB:protein_coding:intron	0.42623	0.220588	0.34375	0.345133	0.625	0.47541	0.317829	0.4375	0.390805	19	21	19	21	14	22	21	19	22
chr13:114172889:114172986			TMCO3:protein_coding:intron	0.0606061	0.481481	0.153846	0.031746	0.0714286	0.205128	0.150794	0.136364	0.0980392	13	12	11	13	8	11	13	11	13
chr9:105969987:105976686	1	LTR:MSTA-int LINE:L1PA4 LTR:MER11C	RP11-341A22.2:lincRNA:intron	0.424731	0.422764	0.531469	0.407407	0.44	0.404762	0.423948	0.507772	0.406433	60	52	60	58	35	52	63	60	61
chr3:78435114:78443599	1	LTR:THE1C-int LTR:THE1B-int		0.288754	0.291667	0.373832	0.364943	0.368421	0.384211	0.289738	0.372168	0.371747	79	72	78	81	51	76	85	81	86
chr7:90627924:90628183	1	SINE:AluY	CDK14:protein_coding:intron	0.436782	0.411765	0.441558	0.402174	0.444444	0.575342	0.429752	0.442308	0.478788	23	19	26	24	17	25	25	26	30
chr7:95913042:95924525	1	LINE:L1PA5	SLC25A13:protein_coding:intron	0.491569	0.437086	0.548552	0.490608	0.548	0.512573	0.471405	0.548387	0.498594	207	178	197	210	146	186	218	210	221
chr7:89490814:89493907		LTR:HUERS-P3b-int LTR:LTR9		0.432099	0.372093	0.407407	0.443182	0.46875	0.431373	0.41129	0.430233	0.438849	26	24	26	25	21	24	28	28	27
chr6:26153452:26153823		SINE:AluSq2	HIST1H2BC:protein_coding:intergenic HIST1H1T:protein_coding:intergenic HIST1H2BD:protein_coding:intergenic HIST1H1E:protein_coding:intergenic HIST1H2AD:protein_coding:intergenic HIST1H4C:protein_coding:intergenic HIST1H4D:protein_coding:intergenic HIST1H2BE:protein_coding:intergenic HIST1H2BF:protein_coding:intergenic HIST1H3D:protein_coding:intergenic HIST1H2AC:protein_coding:intergenic	0.139241	0.0350877	0.327586	0.238532	0.233333	0.454545	0.0955882	0.295455	0.310976	20	20	21	21	17	20	20	21	21
chr2:195496997:195498569	1	SINE:AluSz6 LINE:L1ME3 SINE:AluY	SNORD59:snoRNA:intergenic	0.333333	0.28	0.341772	0.325581	0.235294	0.508772	0.312	0.309735	0.398601	30	26	33	32	22	29	33	33	33
chr18:69564684:69566386		LTR:THE1D LINE:L1PA16 LTR:LTR1 LTR:THE1B	RP11-736G13.1:lincRNA:intron	0.286713	0.368421	0.292453	0.25	0.333333	0.418605	0.319328	0.305732	0.303704	33	34	31	36	29	29	34	35	36
chr7:12327703:12331980	1	LTR:MER52-int LTR:LTR8 LTR:LTR27B	VWDE:protein_coding:intergenic TMEM106B:protein_coding:intergenic	0.492701	0.4375	0.633166	0.501873	0.516854	0.475862	0.47235	0.597222	0.492718	59	58	58	59	48	52	63	60	61
chr18:34548581:34553401	1	LINE:L1PREC2	KIAA1328:protein_coding:intron	0.38843	0.445946	0.448718	0.401709	0.482759	0.475	0.410256	0.457944	0.431472	41	35	42	40	22	35	42	43	48
chr2:173373923:173383121	1	LTR:HERVK22-int	AC093818.1:antisense:intron	0.525268	0.434978	0.606426	0.474504	0.514423	0.53277	0.488626	0.57932	0.49788	167	171	171	183	128	171	184	176	187
chr5:124274393:124274715		SINE:AluSg4	RP11-284A20.1:lincRNA:intergenic	0.362069	0.22	0.193548	0.146341	0.181818	0.1875	0.296296	0.190476	0.164384	19	18	17	16	7	14	19	17	16
chr4:23405431:23408803	1	LINE:L1PA16		0.345679	0.185185	0.297297	0.355556	0.357143	0.306122	0.281481	0.313726	0.338129	25	22	25	22	16	23	27	26	26
chr15:83608336:83609128		SINE:MIRb SINE:AluSz6 LINE:L1PA5	HOMER2:protein_coding:intron RP11-382A20.5:antisense:intron	0.369231	0.411765	0.375	0.289474	0.375	0.282051	0.387931	0.375	0.286957	18	16	17	18	12	16	18	17	18
chr15:87915880:87925334	1	LINE:L1PB2 LINE:L1PA16 LINE:L1PA4		0.390533	0.360976	0.465021	0.464752	0.407407	0.407186	0.379374	0.447293	0.447273	95	82	89	100	66	76	100	95	104
chr1:220901134:220901733		LINE:L2c SINE:AluY LTR:LTR89	C1orf115:protein_coding:intergenic MARC2:protein_coding:intergenic	0.357143	0.333333	0.317073	0.0689655	0.176471	0.2	0.348837	0.275862	0.113636	21	21	17	21	12	19	21	19	21
chr2:1158669:1163357	1	LTR:LTR1	SNTG2:protein_coding:intron	0.283802	0.289738	0.411871	0.284492	0.334975	0.363636	0.286174	0.391304	0.312283	164	164	178	176	123	156	172	181	177
chr13:31509523:31510913	1	LTR:MER52C LTR:MLT1D	TEX26:protein_coding:intron	0.277027	0.238636	0.345794	0.290698	0.40625	0.26	0.262712	0.359712	0.279412	27	26	28	27	19	27	27	28	28
chr7:33444639:33449866	1	LINE:L1PA3 LINE:L1PA16	BBS9:protein_coding:intron	0.509091	0.448087	0.57377	0.539823	0.52381	0.618421	0.484716	0.558052	0.564155	80	75	72	79	42	66	87	75	84
chr3:102557235:102563562	1	LINE:L1PA6		0.431193	0.442029	0.351852	0.371622	0.292135	0.379518	0.435393	0.330677	0.374459	56	55	55	61	41	53	60	62	64
chr4:65090502:65094603		LTR:LTR77	TECRL:protein_coding:intergenic	0.377193	0.383562	0.275	0.391304	0.3	0.375	0.379679	0.28	0.385135	34	29	33	32	20	29	36	36	35
chr11:9974850:9975157		SINE:AluSg7 LINE:L1PB1	SBF2:protein_coding:intron	0.369048	0.222222	0.354839	0.269231	0.285714	0.272727	0.333333	0.326923	0.270588	17	12	14	17	13	15	17	17	17
chr5:78167330:78169614	1	LINE:L1MC4 SINE:AluYa5 LINE:L1PA2	ARSB:protein_coding:intron	0.39604	0.413793	0.4	0.273585	0.4	0.358491	0.402516	0.4	0.301887	25	25	29	31	19	23	30	30	34
chr20:2618610:2619879		SINE:AluY SINE:AluSx3 DNA:Tigger3b	TMC2:protein_coding:intron	0.362832	0.263889	0.333333	0.257895	0.16	0.184874	0.324324	0.30814	0.229773	45	44	47	48	19	41	48	48	48
chr4:142662745:142664136	1	LINE:L1MA8 SINE:AluY	IL15:protein_coding:intergenic	0.415094	0.277228	0.325	0.318471	0.4	0.233333	0.347826	0.347826	0.294931	35	38	29	38	23	27	40	32	39
chr1:169377452:169383334		LINE:L1PA7	CCDC181:protein_coding:intron	0.274194	0.222973	0.349398	0.24812	0.3	0.302469	0.255051	0.333333	0.268692	61	60	64	67	37	61	68	66	70
chr22:19938603:19938813		SINE:AluY	COMT:protein_coding:promoter	0.293233	0.06	0.315789	0.0729167	0.142857	0.307692	0.229508	0.258824	0.178161	22	16	23	23	18	23	22	23	23
chr19:55777603:55778811	1	LINE:HAL1-2a_MD SINE:AluSx LINE:L1MB7	HSPBP1:protein_coding:intron	0.433962	0.432432	0.467532	0.480916	0.366667	0.424242	0.433333	0.439252	0.461929	23	25	25	22	14	23	25	25	24
chr15:78767118:78768159	1	SINE:AluJr SINE:AluYb8	IREB2:protein_coding:exon	0.145833	0.351064	0.303797	0.298507	0.323529	0.405797	0.247368	0.312925	0.334975	37	39	35	41	35	34	46	43	42
chr17:7397755:7398748		SINE:AluSc SINE:AluSx1	POLR2A:protein_coding:intron	0.380368	0.330508	0.460432	0.355769	0.315789	0.434343	0.359431	0.429379	0.381107	39	38	38	39	20	38	39	38	39
chr5:21874793:21875062		LTR:LTR17	CDH12:protein_coding:intron	0.408163	0.6	0.655738	0.588235	0.166667	0.545455	0.5	0.61194	0.576271	10	9	11	11	2	10	10	11	11
chr2:43322601:43323993		DNA:Tigger3a SINE:AluJo LINE:L1ME5	AC093609.1:lincRNA:intergenic RNU6-242P:snRNA:intergenic	0.207792	0.365385	0.303571	0.278846	0.235294	0.292308	0.271318	0.287671	0.284024	27	23	23	28	14	24	28	24	28
chr9:139698001:139698539		LINE:L2a	RP11-216L13.18:processed_transcript:intron RP11-216L13.19:processed_transcript:intron KIAA1984:protein_coding:intron	0.220183	0.243902	0.407407	0.320755	0.380952	0.239583	0.230366	0.401961	0.290196	21	21	22	20	12	21	21	22	22
chr1:38386057:38386638		SINE:AluY SINE:AluSx1 SINE:MIR	INPP5B:protein_coding:intron	0.339744	0.219512	0.0941176	0.107143	0.0625	0.154639	0.298319	0.0827068	0.126582	26	23	21	28	23	23	27	28	29
chr6:111233848:111234981		SINE:AluSx SINE:AluSq2 LINE:L1MB8	GTF3C6:protein_coding:intergenic AMD1:protein_coding:intergenic	0.39	0.303571	0.465753	0.22449	0.392857	0.314286	0.358974	0.445545	0.261905	23	22	23	22	12	23	24	23	24
chr17:31792476:31795303		LTR:MER4B LINE:L1P1	ASIC2:protein_coding:intron	0.333333	0.218182	0.333333	0.285714	0.342857	0.26087	0.288732	0.336538	0.276596	29	24	29	27	19	27	31	29	29
chr16:13173364:13174721	1	SINE:AluY	SHISA9:protein_coding:intron	0.316832	0.131148	0.179104	0.288	0.470588	0.322581	0.246914	0.238095	0.299465	40	32	36	35	15	33	40	36	40
chr12:14467581:14467789		SINE:AluJb	RN7SL676P:misc_RNA:intergenic	0.282609	0.318182	0.459459	0.340909	0.6	0.346154	0.294118	0.5	0.342857	10	10	9	10	8	10	10	9	10
chr5:56072300:56080256	1	LINE:L1PA5	AC008940.1:lincRNA:intergenic MAP3K1:protein_coding:intergenic	0.510386	0.385714	0.657343	0.525229	0.545455	0.527197	0.462523	0.628571	0.525926	101	87	103	104	66	91	109	106	109
chr1:22014804:22016234		SINE:AluSx SINE:AluSx1	USP48:protein_coding:intron	0.23494	0.255319	0.299213	0.262009	0.222222	0.300813	0.242308	0.27907	0.275568	40	39	40	42	24	38	43	42	42
chr8:129392015:129396005	1	LTR:LTR12F LTR:HERV17-int		0.290598	0.353333	0.393064	0.418605	0.295775	0.452381	0.315104	0.364754	0.431085	51	50	49	50	35	50	53	50	54
chr4:167275596:167276335		SINE:AluSx1	RP11-217C7.1:lincRNA:intergenic Y_RNA:misc_RNA:intergenic	0.244681	0.346939	0.34	0.282609	0.205128	0.277778	0.27972	0.280899	0.28125	26	24	24	27	20	22	28	27	27
chr20:14786212:14793760	1	LINE:L1PA7	MACROD2:protein_coding:intron	0.258065	0.227273	0.409091	0.298824	0.287234	0.401786	0.245283	0.377095	0.334361	85	80	86	98	61	82	92	89	100
chr13:42319074:42325644	1	LINE:L1PA4	VWA8:protein_coding:intron	0.25	0.309353	0.425806	0.293103	0.28	0.274809	0.27248	0.378261	0.286501	70	72	69	72	47	64	81	77	81
chr15:69818057:69818697	1	LTR:MLT1F1 LTR:MLT1L	RP11-279F6.1:lincRNA:intron	0.302885	0.203883	0.493902	0.325792	0.3	0.508772	0.270096	0.455882	0.38806	34	34	31	34	28	32	34	34	34
chr12:57715866:57715931		SINE:AluSg	R3HDM2:protein_coding:intron	0.166667	0.333333	0.0909091	0.125	0.0869565	0.230769	0.229885	0.0892857	0.177215	10	10	10	10	10	10	10	10	10
chr9:31513111:31514524		SINE:AluY LINE:L1PA7		0.296703	0.301587	0.351852	0.413793	0.285714	0.436364	0.298701	0.333333	0.422535	27	25	22	26	13	24	28	23	28
chr2:3278951:3280526		LINE:L1MEe	TSSC1:protein_coding:intron	0.35	0.205128	0.485714	0.333333	0.25	0.34375	0.278481	0.425532	0.3375	18	15	17	16	9	17	19	18	18
chr17:56304281:56305995	1	SINE:AluJr LTR:LTR28	LPO:protein_coding:intron	0.598039	0.636364	0.513514	0.612403	0.527778	0.578947	0.613095	0.518182	0.6	24	26	26	28	19	25	27	26	29
chr11:106187834:106195373	1	Other:SVA_D		0.566225	0.429043	0.602374	0.544034	0.508621	0.624324	0.520397	0.578366	0.571695	176	142	160	192	81	158	185	174	198
chrX:3468303:3469787	1	LTR:MER66A SINE:AluJo SINE:AluSz	SNORA48:snoRNA:intergenic RNU6-114P:snRNA:intergenic	0.227642	0.218391	0.304878	0.527027	0.25	0.454545	0.22381	0.286885	0.504673	30	29	27	28	24	21	30	28	29
chr5:33781388:33785943	1	LINE:L1ME1	ADAMTS12:protein_coding:intron	0.452381	0.351351	0.518519	0.470588	0.352941	0.53125	0.421488	0.478873	0.493976	27	23	23	27	15	19	28	26	27
chrX:84970966:84982970	1	LINE:L1P2 LINE:L1MA4A LINE:L1PA7		0.262222	0.276836	0.269608	0.296089	0.3	0.229885	0.268657	0.276515	0.274436	80	83	85	80	40	53	99	90	88
chr2:78270390:78276393	1	LTR:THE1B-int	AC012494.1:lincRNA:intergenic	0.416244	0.377193	0.496296	0.462687	0.354167	0.455446	0.401929	0.459016	0.460265	52	45	46	50	31	41	54	49	54
chr6:134698827:134700127		SINE:AluSx		0.4	0.269231	0.285714	0.265306	0.4	0.555556	0.344262	0.30303	0.388235	13	12	12	14	3	12	14	12	15
chr16:74179764:74183476		LINE:L1ME3E DNA:MER115 LINE:L1PA2 LTR:MER66B	AC009120.4:lincRNA:intron	0.295302	0.318841	0.410526	0.333333	0.422222	0.431373	0.302752	0.414286	0.376623	38	28	33	32	28	27	38	34	33
chr10:29994571:29997228		SINE:AluY LINE:L1PA8A LINE:L1PA10	SVIL:protein_coding:intron	0.291045	0.344828	0.328125	0.214876	0.243243	0.297619	0.312217	0.29703	0.24878	41	39	30	41	29	38	43	39	42
chr5:151960472:151970994	1	LINE:L1PA15 LINE:L1PA5	AC091969.1:lincRNA:intergenic	0.416076	0.403922	0.545763	0.445783	0.45082	0.478927	0.411504	0.517986	0.45858	104	99	103	108	69	104	113	110	115
chr16:29230441:29231246			RP11-426C22.4:lincRNA:exon	0.15873	0.265487	0.38983	0.245455	0.195652	0.282258	0.209205	0.335366	0.258721	27	27	34	34	24	25	31	34	34
chr3:53424145:53428040	1	LINE:L1PA6	SNORA26:snoRNA:intergenic DCP1A:protein_coding:intergenic	0.545994	0.418972	0.586331	0.493917	0.445455	0.524017	0.491525	0.546392	0.504687	78	69	72	81	54	72	79	79	84
chr10:76809709:76810549		SINE:MIR3 DNA:MamRep434	DUPD1:protein_coding:intron	0.176471	0.0519481	0.333333	0.263889	0.270833	0.333333	0.127551	0.311594	0.288288	26	25	27	27	22	24	28	27	27
chr5:38698098:38701255		LTR:MSTB2 LINE:L1PA7	RP11-122C5.1:lincRNA:intergenic CTD-2127H9.1:lincRNA:intergenic CTD-2196P11.2:lincRNA:intergenic	0.333333	0.368421	0.370079	0.335443	0.5	0.407407	0.344398	0.404624	0.364662	34	31	38	36	27	32	37	38	37
chr2:95803923:95818125	1	LTR:MSTA-int LTR:MER89-int	MRPS5:protein_coding:intergenic ZNF2:protein_coding:intergenic ZNF514:protein_coding:intergenic	0.433931	0.400504	0.61036	0.399103	0.457895	0.440639	0.420792	0.564669	0.415537	169	156	164	175	116	158	177	173	181
chr5:64326733:64327509	1	LTR:LTR17	RP11-307L14.1:lincRNA:intergenic RP11-307L14.2:lincRNA:intergenic CWC27:protein_coding:intergenic	0.339695	0.261194	0.440476	0.321543	0.271429	0.406977	0.313131	0.390756	0.351967	38	35	36	38	30	36	38	36	38
chr3:141419691:141423219		LINE:L1PB1 LTR:HERVFH21-int LTR:LTR21A	RP11-340E6.1:lincRNA:intron	0.279919	0.242188	0.381944	0.238971	0.193798	0.313131	0.263398	0.323741	0.265161	93	95	95	99	65	88	101	99	100
chr4:38911493:38911808		SINE:AluSx1	FAM114A1:protein_coding:intron	0.277228	0.206349	0.42	0.321839	0.25	0.359375	0.25	0.396552	0.337748	17	17	17	17	8	17	17	17	17
chr18:77100389:77102041	1	LINE:L1MB3	RP11-800A18.4:antisense:intron ATP9B:protein_coding:intron	0.310345	0.340782	0.353846	0.332344	0.193548	0.403226	0.322727	0.315175	0.357553	72	61	63	71	31	55	75	66	76
chrX:129386562:129391350	1	LINE:L1PA13	ZNF280C:protein_coding:intron	0.395349	0.34	0.535849	0.380783	0.407692	0.393103	0.375	0.493671	0.384977	90	86	105	104	81	77	102	112	108
chr10:60404894:60405154		SINE:AluY	BICC1:protein_coding:intron	0.226562	0.283019	0.433962	0.290076	0.34375	0.294737	0.252137	0.413043	0.292035	28	29	31	31	21	32	32	31	32
chr11:127232356:127233239		LINE:L1PA3 Unknown:MamRep605	RN7SKP121:misc_RNA:intergenic RP11-480C22.1:lincRNA:intergenic RN7SKP279:misc_RNA:intergenic	0.347561	0.230769	0.267857	0.191083	0.18	0.221053	0.305882	0.240741	0.202381	42	41	39	41	34	35	44	42	41
chr3:44895744:44899759	1	LTR:LTR7B LTR:HERVH-int	KIF15:protein_coding:intron	0.556626	0.453061	0.585209	0.433962	0.433962	0.469649	0.518182	0.546763	0.448101	87	77	82	81	53	74	91	86	87
chr2:189093940:189095776		LTR:LTR7B LTR:MER9a3	AC068718.1:lincRNA:intron	0.246154	0.285714	0.366667	0.39726	0.1875	0.354167	0.261682	0.304348	0.380165	21	18	21	20	19	19	21	21	20
chr14:95843281:95847794	1	LINE:L1MC4	SYNE3:protein_coding:intergenic LINC00341:lincRNA:intergenic RP11-725G5.2:lincRNA:intergenic	0.333333	0.394161	0.425926	0.353791	0.462687	0.356061	0.354271	0.436681	0.354523	64	59	61	61	47	52	67	64	63
chr4:64202222:64222695	1	LINE:L1PA4 Satellite:ALR/Alpha		0.431357	0.481144	0.662363	0.400128	0.537468	0.55298	0.450024	0.62769	0.456354	354	321	356	375	245	318	381	374	395
chr4:2492684:2493294		SINE:AluSz6 SINE:AluSx1 SINE:AluJo	RNF4:protein_coding:intron	0.19685	0.14433	0.206897	0.216667	0.166667	0.310811	0.174107	0.195122	0.252577	30	29	26	26	21	27	30	28	29
chr17:6763524:6766248	1	LINE:L1PA15	ALOX12P2:pseudogene:intron	0.268293	0.202703	0.241758	0.282609	0.333333	0.253012	0.243655	0.267717	0.271493	29	22	26	31	20	25	29	29	32
chr1:240956477:240957231		SINE:AluY	RGS7:protein_coding:intron	0.293578	0.106061	0.246753	0.253846	0.388889	0.349206	0.222857	0.273684	0.284974	28	29	30	31	14	28	31	31	31
chr12:38415377:38429902	1	LINE:L1PA4 Satellite:ALR/Alpha		0.356659	0.27234	0.376543	0.409186	0.361111	0.292576	0.327434	0.372685	0.371469	128	112	128	128	74	113	134	134	137
chr7:113806495:113812407	1	LTR:THE1B-int LINE:L1MC2 DNA:Tigger1	FOXP2:protein_coding:intron	0.399225	0.350649	0.430052	0.398601	0.442105	0.394366	0.381068	0.434028	0.397196	71	65	69	73	53	63	77	75	79
chr9:92093485:92095560	1	LTR:MLT1G LTR:LTR12C	SEMA4D:protein_coding:intron	0.411458	0.435484	0.46875	0.344754	0.326241	0.327511	0.420886	0.413699	0.33908	91	82	85	94	71	87	95	94	102
chr8:123187381:123189653	1	SINE:AluSq2 SINE:AluY LINE:L1ME2 SINE:AluSx3	RP11-398G24.2:lincRNA:intergenic	0.233533	0.304	0.353846	0.371681	0.4375	0.285714	0.263699	0.376404	0.348387	54	48	52	51	34	47	54	52	54
chr5:61076091:61077463	1	LINE:L1MC5 LTR:MLT1B	CTD-2170G1.2:lincRNA:intergenic C5orf64:protein_coding:intergenic	0.373737	0.352941	0.333333	0.214286	0.142857	0.333333	0.366667	0.285714	0.262411	23	22	18	22	12	19	23	20	22
chr10:15963884:15966013		LINE:L1M4c LINE:L1MD3	snoU13:snoRNA:intergenic	0.545455	0.533333	0.542857	0.5	0.4	0.564103	0.540541	0.490909	0.530864	16	14	17	16	14	15	17	18	18
chr6:39221371:39222945		SINE:AluJr LINE:L1MC4 DNA:MER82	KCNK17:protein_coding:intergenic KCNK5:protein_coding:intergenic	0.161616	0.27451	0.285714	0.333333	0.26087	0.411765	0.2	0.277778	0.362319	23	22	18	23	14	20	25	20	23
chr1:232876247:232878649		LTR:MLT1F2 SINE:AluSc	RP11-66A2.2:lincRNA:intron	0.291829	0.309353	0.340741	0.257511	0.262295	0.308725	0.29798	0.316327	0.277487	49	47	46	48	38	43	50	48	49
chr6:47389666:47389867		SINE:AluJo	AL355353.1:miRNA:intergenic	0.326087	0.448276	0.28125	0.142857	0.181818	0.310345	0.373333	0.255814	0.205128	10	9	10	10	7	9	10	10	10
chr3:143536269:143537306	1	LINE:L1ME3C SINE:AluSz	SLC9A9:protein_coding:intron	0.488372	0.176471	0.333333	0.453125	0.2	0.4	0.4	0.297297	0.440476	15	8	10	15	9	12	15	11	15
chr12:61654346:61661353	1	LTR:THE1B-int LINE:L1PA10		0.35545	0.293103	0.331126	0.346154	0.285714	0.466019	0.333333	0.317757	0.382789	57	52	57	59	36	54	61	58	60
chrX:54478631:54479104		SINE:AluSg LINE:L1ME2z SINE:AluJo	FGD1:protein_coding:intron	0.342342	0.114754	0.166667	0.0294118	0.26087	0.0487805	0.261628	0.189474	0.0366972	22	20	22	18	19	18	22	22	21
chr11:33173723:33174497	1	SINE:FLAM_A SINE:AluSx1 LINE:L1MB8 SINE:AluSx3	CSTF3:protein_coding:intron	0.34965	0.196429	0.325301	0.299145	0.181818	0.363636	0.306533	0.295238	0.324742	37	26	34	35	20	37	38	37	38
chr4:148215554:148219332		LINE:L1PA7	MIR548G:miRNA:intergenic	0.346154	0.24	0.372881	0.376238	0.166667	0.339286	0.311688	0.313253	0.363057	26	25	27	27	18	25	30	28	30
chr12:129258543:129260414		LINE:L1ME3C DNA:BLACKJACK SINE:AluSq2 SINE:AluY SINE:AluSz	SLC15A4:protein_coding:intergenic	0.288288	0.283582	0.031746	0.293706	0.371429	0.313953	0.286517	0.153061	0.30131	32	29	33	39	23	40	36	34	43
chr21:45679338:45680690		SINE:AluSx SINE:AluJb LINE:L1MB8	DNMT3L:protein_coding:intron	0.357664	0.292929	0.467742	0.327189	0.283019	0.283333	0.330508	0.412429	0.311573	33	30	32	33	28	32	33	33	33
chr4:75266900:75267360		SINE:AluSx1 SINE:AluJb	AREG:protein_coding:intergenic EREG:protein_coding:intergenic	0.451613	0.28125	0.52381	0.408163	0.52381	0.577778	0.393617	0.52381	0.489362	13	14	15	15	11	10	14	15	16
chr17:40922746:40923472	1	SINE:AluSg7 SINE:AluSq2 SINE:AluJo	RAMP2-AS1:lincRNA:intergenic EZH1:protein_coding:intergenic BECN1:protein_coding:intergenic WNK4:protein_coding:intergenic VPS25:protein_coding:intergenic RAMP2:protein_coding:intergenic COA3:protein_coding:intergenic CNTD1:protein_coding:intergenic	0.272152	0.293333	0.355072	0.217054	0.0526316	0.349057	0.27897	0.318471	0.276596	41	34	40	36	15	43	41	40	45
chr5:74424392:74431888	1	LTR:LTR12D LINE:L1PA5	ANKRD31:protein_coding:intron	0.5	0.471233	0.604888	0.577778	0.468421	0.607539	0.489835	0.566814	0.58924	161	154	159	161	116	149	168	166	169
chr15:20490937:20500039				0.315679	0.245949	0.255715	0.224682	0.164049	0.276944	0.286232	0.22577	0.236759	213	209	212	222	192	195	221	216	222
chr1:8787591:8787803		SINE:AluSc	RERE:protein_coding:intron	0.301205	0.383721	0.173333	0.269231	0.365854	0.255814	0.343195	0.241379	0.263158	22	22	21	22	20	22	22	21	22
chr7:69272495:69274724		LTR:MLT1F1 SINE:AluY SINE:AluSx	AUTS2:protein_coding:intron	0.196532	0.215054	0.20979	0.245536	0.266667	0.325758	0.203008	0.223404	0.275281	51	42	50	52	29	45	53	51	54
chr11:17389457:17390190		SINE:AluSp	NCR3LG1:protein_coding:intron	0.343434	0.139535	0.291667	0.234043	0.448276	0.253731	0.28169	0.336634	0.240385	21	21	21	22	13	17	21	21	22
chrY:22755482:22756129		SINE:AluYb9 SINE:AluY	EIF1AY:protein_coding:intergenic	0		0.4	0.487654	0.166667	0.571429	0	0.272727	0.514644	5		5	58	6	46	5	6	58
chr8:140187039:140195660	1	LTR:THE1B-int LINE:L1MCb		0.401786	0.353293	0.438889	0.433735	0.355932	0.348837	0.381074	0.41841	0.404762	60	58	57	61	36	52	62	61	63
chr15:79923228:79925597		LTR:MLT1A LTR:HERVL40-int LINE:L1M6 LTR:LTR40a		0.333333	0.272727	0.245902	0.270833	0.44	0.479167	0.313433	0.302326	0.340278	29	25	28	29	20	23	31	29	29
chrX:137703353:137707047	1	LINE:L1MA9	FGF13:protein_coding:intergenic MIR504:miRNA:intergenic	0.305263	0.227273	0.390244	0.359375	0.206897	0.352941	0.273292	0.342342	0.357143	29	28	29	23	19	17	31	30	25
chr2:44380883:44381285	1	SINE:AluY	PPM1B:protein_coding:intergenic RNU6-566P:snRNA:intergenic	0.438596	0.458333	0.576923	0.490909	0.52	0.578947	0.447619	0.558442	0.513514	24	21	23	26	15	25	26	27	29
chr6:52509329:52510890		SINE:AluSz6 LTR:THE1B LTR:MLT1K	TMEM14A:protein_coding:intergenic	0.26087	0.207547	0.307692	0.303371	0.272727	0.333333	0.237705	0.295082	0.315436	17	18	16	17	15	17	18	17	18
chr11:124525110:124525361		SINE:AluY	SIAE:protein_coding:intron	0.285714	0.282609	0.25	0.1875	0.5	0.361111	0.284314	0.328571	0.241379	17	20	20	20	14	18	20	20	20
chr3:143812077:143813984		LINE:L1M5 LTR:MLT1J SINE:AluY LTR:THE1B	C3orf58:protein_coding:intergenic	0.176471	0.0943396	0.315068	0.239583	0.1875	0.188679	0.148387	0.292135	0.221477	27	26	27	25	9	28	28	27	28
chr22:17577481:17577499	1	SINE:AluY	IL17RA:protein_coding:intron	0.428571	0.419355	0.35	0.133333	0	0.147059	0.424658	0.25	0.139241	8	8	8	8	8	8	8	8	8
chrX:94444550:94448780		LTR:THE1B-int LINE:L1PA13		0.248276	0.206522	0.340659	0.209302	0.222222	0.25	0.232068	0.301471	0.223077	37	41	40	37	26	27	44	42	40
chr13:88599501:88601120		SINE:AluSq2		0.367347	0.457143	0.515152	0.390476	0.351351	0.358491	0.404762	0.470588	0.379747	28	24	26	25	23	25	29	28	28
chr12:94909064:94909996	1	SINE:AluSx4 srpRNA:7SLRNA	RP11-778J16.3:lincRNA:intergenic MIR5700:miRNA:intergenic RN7SL483P:misc_RNA:intergenic	0.554745	0.351064	0.406977	0.372671	0.2	0.432432	0.471861	0.347107	0.397059	34	31	34	31	24	34	34	35	34
chr18:23048518:23049349		SINE:MIRb SINE:AluY		0.173333	0.181818	0.37931	0.178571	0.297297	0.370968	0.177632	0.347368	0.247126	23	28	25	32	18	28	28	29	32
chr17:79759092:79759978		LTR:MER31A	P4HB:protein_coding:intergenic AC174470.1:protein_coding:intergenic FAM195B:protein_coding:intergenic PPP1R27:protein_coding:intergenic GCGR:protein_coding:intergenic	0.304933	0.166667	0.254545	0.169492	0.232143	0.272109	0.246753	0.246988	0.208877	35	35	35	34	25	33	36	35	35
chr2:131654046:131654104		SINE:MIR	ARHGEF4:protein_coding:intron	0.377778	0.294118	0.47619	0.346154	0.181818	0.666667	0.341772	0.415094	0.455696	8	8	8	8	8	8	8	8	8
chr9:3996956:3997349	1	LINE:L1MEe SINE:AluSp	GLIS3:protein_coding:intron	0.557143	0.438356	0.612903	0.358974	0.25	0.36	0.496504	0.571429	0.359375	29	25	28	26	11	21	30	30	28
chr7:150192691:150199184	1	LINE:L1PA6	GIMAP8:protein_coding:intergenic GIMAP7:protein_coding:intergenic	0.417857	0.315385	0.412371	0.345238	0.304348	0.378571	0.385366	0.38403	0.357143	72	56	67	72	38	62	75	70	72
chr5:148553302:148553442		SINE:AluY	ABLIM3:protein_coding:intron RP11-331K21.1:antisense:intron	0.247191	0.135593	0.390625	0.122449	0.230769	0.296296	0.202703	0.363636	0.184211	21	18	21	24	10	22	22	21	24
chr4:26237814:26239058		LTR:MLT1F DNA:MER103C	RBPJ:protein_coding:intron	0.416667	0.243902	0.5	0.378947	0.625	0.352941	0.353982	0.534091	0.369863	23	21	21	24	15	23	23	23	24
chr19:24033478:24041601	1	LTR:HERVK11-int	RP11-255H23.4:lincRNA:intron	0.425587	0.354244	0.516517	0.449889	0.486957	0.449393	0.396024	0.508929	0.449713	110	103	113	114	73	100	119	122	124
chr2:195718521:195722135	1	DNA:HSMAR2 LINE:L1PA5 LINE:L1P1		0.315436	0.313043	0.336449	0.392638	0.254902	0.368421	0.314394	0.310127	0.383721	42	41	39	41	33	39	45	43	43
chr9:84503365:84503761		SINE:AluSq SINE:AluY	SNORD95:snoRNA:promoter	0.405063	0.21875	0.421053	0.382979	0.473684	0.641509	0.321678	0.434211	0.453608	21	22	24	23	14	22	24	24	24
chr8:139027912:139036590	1	LTR:THE1C-int LTR:THE1A-int	RP11-238K6.1:lincRNA:intron	0.386986	0.451087	0.56338	0.473239	0.493506	0.528736	0.411765	0.544828	0.491493	74	71	76	79	51	69	79	80	82
chr19:13629888:13632842		LTR:MLT1G LINE:HAL1	CACNA1A:protein_coding:intron	0.147826	0.179487	0.414634	0.242424	0.275	0.369863	0.160622	0.368852	0.287805	26	28	23	28	22	26	29	26	28
chr4:90657611:90661626	1		SNCA:protein_coding:intron	0.491228	0.296296	0.462585	0.398907	0.481481	0.494505	0.428571	0.467662	0.430657	55	45	53	55	34	45	58	55	57
chrX:73146294:73147268		LINE:L1MA8 SINE:AluSx	JPX:lincRNA:intergenic RP13-216E22.4:lincRNA:intergenic RP13-216E22.5:sense_overlapping:intergenic FTX:lincRNA:intergenic	0.394161	0.28125	0.318841	0.383333	0.130435	0.351351	0.358209	0.271739	0.371134	28	27	26	24	13	18	28	26	25
chr16:26868288:26873242	1	LTR:LOR1a		0.354167	0.328767	0.481728	0.290411	0.336283	0.282297	0.344942	0.442029	0.287456	86	86	89	94	65	80	93	90	97
chr9:105916454:105918155		LINE:L1PA4 LINE:L1P1	RP11-341A22.2:lincRNA:intron	0.421053	0.108696	0.12	0.290909	0.434783	0.241379	0.281553	0.219178	0.27381	18	18	19	20	18	16	20	21	20
chr7:102634995:102636191	1	LTR:MER101 SINE:AluSc SINE:AluY	FBXL13:protein_coding:intron	0.398649	0.574074	0.44898	0.511628	0.5	0.512821	0.445545	0.462687	0.512	39	30	42	42	29	37	41	45	43
chr15:26350716:26353164	1	LINE:L1M6 LTR:MER51E SINE:AluSc8	LINC00929:lincRNA:intergenic	0.576923	0.560976	0.592593	0.528302	0.513514	0.544444	0.570755	0.572414	0.534137	40	34	39	37	28	38	42	39	42
chr4:182162865:182163800		LTR:MLT1J2 SINE:AluYc	RP11-665C14.2:lincRNA:intergenic	0.367816	0.408451	0.313433	0.212598	0.266667	0.333333	0.386076	0.298969	0.257426	26	26	24	28	23	28	30	30	31
chr16:47888391:47889985			AC140542.2:lincRNA:intron RP11-523L20.2:lincRNA:intron	0.27027	0.216667	0.329268	0.224242	0.21875	0.346154	0.251462	0.298246	0.263374	25	23	23	25	19	22	27	26	28
chr9:130411039:130411801		SINE:AluY SINE:AluSz LINE:L1ME4a	STXBP1:protein_coding:intron	0.194245	0.139241	0.220779	0.198718	0.135135	0.304762	0.174312	0.192982	0.241379	34	32	32	36	20	34	34	33	36
chr2:4412109:4415108		LINE:L1MA8 SINE:AluSx		0.431579	0.421875	0.576923	0.276923	0.388889	0.4	0.427673	0.541667	0.317949	40	35	39	42	14	35	43	39	46
chr8:88983557:88985094	1	SINE:AluSx LTR:LTR12C		0.374631	0.154762	0.292517	0.197935	0.233083	0.231023	0.28088	0.274005	0.209276	100	88	97	105	81	99	104	106	107
chr8:18522019:18523348		DNA:Tigger1	PSD3:protein_coding:intron	0.261682	0.26087	0.263158	0.27027	0.214286	0.351351	0.261438	0.25	0.297297	22	22	20	21	9	20	22	20	22
chr11:49954416:49959082		LINE:L1MA9 LINE:L1MC1	OR4C12:protein_coding:intergenic OR4C13:protein_coding:intergenic	0.3125	0.257143	0.383929	0.320652	0.340426	0.309524	0.285211	0.371069	0.316129	51	53	53	54	33	48	61	58	57
chr8:102890157:102897021	1	LTR:LTR12C	NCALD:protein_coding:intron	0.612648	0.566197	0.704	0.657778	0.668342	0.565	0.593496	0.693848	0.623256	138	125	145	144	110	131	147	148	150
chr13:71285329:71285823		SINE:AluSx1 SINE:AluY		0.197368	0.0612245	0.285714	0.162162	0.16	0.31746	0.144	0.252632	0.218391	27	27	24	27	21	27	28	27	28
chr11:125662012:125667295	1	LINE:L1MA2	PATE2:protein_coding:intergenic PATE3:protein_coding:intergenic PATE1:protein_coding:intergenic PATE4:protein_coding:intergenic	0.404412	0.364865	0.586667	0.417391	0.452381	0.436364	0.390476	0.538462	0.423529	38	32	37	35	21	34	41	37	38
chrX:105354927:105361458		LTR:ERVL-E-int		0.383178	0.248322	0.296703	0.393939	0.402778	0.337349	0.327824	0.326772	0.372093	66	71	70	60	43	51	74	70	69
chr11:16679781:16681356		LINE:L1ME3F LINE:L1MC2 SINE:AluY	C11orf58:protein_coding:intron SOX6:protein_coding:intron	0.358209	0.225	0.3125	0.333333	0.0833333	0.25	0.308411	0.25	0.300885	22	22	19	19	11	20	24	23	23
chr7:731612:732395	1	SINE:AluSq2	PRKAR1B:protein_coding:promoter	0.307692	0.328	0.336364	0.292308	0.288462	0.31068	0.316726	0.320988	0.298658	34	32	35	36	29	30	34	37	36
chr11:28179828:28180822		LTR:HERVL-int	METTL15:protein_coding:intron	0.166667	0.192771	0.26087	0.241667	0.235294	0.5	0.17734	0.253968	0.352381	26	23	25	26	17	26	26	25	26
chr8:2291064:2291608		LTR:ERVL-E-int LINE:L1M3c		0.188889	0.0925926	0.275	0.28866	0.21875	0.211538	0.152778	0.258929	0.261745	20	19	20	20	16	20	20	20	20
chr12:34529351:34529838		Satellite:GSATII		0.256944	0.317568	0.243902	0.175862	0.106383	0.214286	0.277523	0.21327	0.189189	41	37	42	45	30	41	41	42	45
chr10:122134406:122134551		LTR:THE1B		0.571429	0.294118	0.454545	0.40625	0.5	0.555556	0.480769	0.461538	0.474576	8	7	8	8	6	8	8	8	8
chrX:89990169:89993085		LTR:MLT2F LINE:L1PA10		0.25641	0.225352	0.428571	0.285714	0.269231	0.421053	0.244681	0.393162	0.35	34	27	31	26	15	24	36	31	31
chr10:38624938:38625490		LINE:L1ME3A	RP11-672F9.1:lincRNA:intergenic	0.326531	0.0625	0.22	0.0697674	0	0.08	0.222222	0.196429	0.0735294	12	14	17	15	4	13	15	17	18
chr21:25374660:25378318	1	LTR:THE1B-int	AP000477.2:lincRNA:intergenic AP000477.3:lincRNA:intergenic	0.170213	0.169014	0.369048	0.29703	0.310345	0.343284	0.169697	0.353982	0.315476	31	30	29	30	19	24	33	30	31
chr2:52153397:52155013		SINE:AluSz	AC007682.1:lincRNA:intron	0.316239	0.217949	0.186813	0.171429	0.142857	0.211111	0.276923	0.171429	0.186957	30	28	29	32	23	28	31	29	32
chr1:169298491:169301415		LINE:L1MA1 SINE:AluSg	NME7:protein_coding:intron	0.338028	0.403846	0.546875	0.470588	0.541667	0.55814	0.365854	0.545455	0.5	26	24	26	25	13	24	27	26	28
chr8:21288163:21289931	1	LINE:L1PA7		0.258537	0.244898	0.473684	0.376623	0.462963	0.447368	0.254125	0.470588	0.4	39	40	42	40	33	41	42	42	42
chr4:54787166:54787563		SINE:AluSz SINE:MIR	FIP1L1:protein_coding:intron	0.292683	0.388889	0.457143	0.548781	0.5	0.489362	0.322034	0.474576	0.527132	15	14	14	15	13	13	15	14	15
chr14:101603294:101611360	1	LINE:L1PA7 LINE:L1MEf	U3:snoRNA:intergenic RP11-8L8.2:lincRNA:intergenic	0.36859	0.232804	0.343891	0.277457	0.306122	0.352941	0.317365	0.332288	0.305455	79	70	78	74	57	73	83	86	79
chr5:143676215:143678114	1	LTR:LTR17	KCTD16:protein_coding:intron	0.308411	0.333333	0.326203	0.265823	0.246377	0.409574	0.319149	0.304688	0.319444	55	55	56	57	41	46	56	60	58
chr5:67708260:67708451		SINE:AluY	CTD-2582M21.1:lincRNA:intergenic CTC-537E7.3:lincRNA:intergenic	0.383562	0.375	0.433333	0.490196	0.352941	0.333333	0.381443	0.404255	0.432099	17	12	14	17	10	15	17	14	17
chr7:136834698:136834752		SINE:AluYc	hsa-mir-490:antisense:intron	0.387755	0.235294	0.413793	0.833333	0.5	0.342857	0.348485	0.435897	0.414634	12	7	12	5	10	12	12	12	12
chr6:155013001:155013721		SINE:AluSx DNA:MER102c SINE:AluSx3	SCAF8:protein_coding:intergenic	0.240385	0.242424	0.458333	0.385714	0.0714286	0.377778	0.241176	0.370968	0.382609	21	21	19	20	9	18	21	20	20
chr11:34934680:34936424	1	LTR:LTR12_ LINE:L2c	APIP:protein_coding:intron	0.555556	0.460784	0.693548	0.414894	0.545455	0.526316	0.520147	0.648045	0.461059	54	43	49	57	35	53	56	53	59
chr17:36538247:36538471		SINE:AluSx1 SINE:AluJo	SOCS7:protein_coding:intron	0.3125	0.382353	0.243902	0.153846	0.0588235	0.0681818	0.333333	0.189655	0.119266	19	17	18	16	13	17	19	19	19
chr2:133000351:133005771		Satellite:ALR/Alpha	ANKRD30BL:protein_coding:intron	0.375494	0.306122	0.380645	0.272251	0.328358	0.42735	0.35	0.364865	0.331169	66	63	63	63	41	59	72	66	71
chr19:1563860:1565649	1	SINE:AluSx SINE:AluJb SINE:AluSz	MEX3D:protein_coding:intron	0.3075	0.283784	0.437247	0.349576	0.348214	0.302406	0.299035	0.409471	0.331586	84	75	79	85	58	83	85	81	87
chr9:101515607:101517000		SINE:AluY DNA:MER63C	ANKS6:protein_coding:intron	0.290155	0.213115	0.319328	0.208738	0.267857	0.359375	0.260317	0.302857	0.266467	49	48	52	51	38	49	55	54	55
chr2:230621842:230623128		LTR:MLT1F1 SINE:AluSz6	TRIP12:protein_coding:intergenic DNER:protein_coding:intergenic	0.269504	0.222222	0.321429	0.270968	0.193548	0.254902	0.25	0.293706	0.264591	36	33	36	41	21	36	38	38	41
chr2:75035942:75036700		SINE:AluSq2 SINE:AluSp LINE:L1ME4a	HK2:protein_coding:intergenic RP11-259N19.1:lincRNA:intergenic	0.3	0.3125	0.213115	0.340659	0.114286	0.326087	0.304054	0.177083	0.335766	25	20	21	22	17	23	25	22	24
chr17:10099402:10099732		SINE:MIRb	GAS7:protein_coding:intron	0.144444	0.128571	0.447368	0.184713	0.129032	0.147368	0.1375	0.35514	0.170635	21	21	20	20	14	21	21	20	21
chr19:44462243:44463533		LTR:MER21-int LTR:LTR24B LTR:MER4B-int	ZNF221:protein_coding:intron	0.28125	0.28125	0.470588	0.14433	0.257143	0.272727	0.28125	0.398058	0.190789	21	24	21	23	18	19	24	21	23
chr10:62951865:62955553	1	LTR:THE1C-int LTR:THE1C		0.398551	0.326316	0.430108	0.433121	0.347826	0.593407	0.369099	0.402878	0.491935	34	32	35	35	26	31	36	36	36
chr20:48059122:48059861	1	LINE:L1MC4a LINE:L2a SINE:AluSc SINE:AluSz	KCNB1:protein_coding:intron	0.314815	0.390244	0.32	0.345455	0.107143	0.349206	0.33557	0.24359	0.346821	29	26	22	30	17	29	29	26	30
chr5:166520955:166523624	1	SINE:AluSq2 LINE:L1ME1 LINE:L2b	CTC-264O10.2:lincRNA:intergenic	0.335616	0.253521	0.414141	0.347458	0.153846	0.426966	0.308756	0.36	0.381643	35	32	34	34	19	35	38	37	38
chr20:26292862:26293947		Satellite:ALR/Alpha		0.177778	0.21875	0.369048	0.263736	0.208333	0.405405	0.201835	0.333333	0.327273	26	28	30	29	19	29	33	31	33
chr8:144075360:144082037	1	LTR:MER41-int	RP11-273G15.2:lincRNA:intron	0.362934	0.424419	0.508929	0.364641	0.341463	0.34715	0.387471	0.464052	0.358559	89	80	87	93	54	77	94	93	101
chr3:111786124:111788924		LINE:L1PA6	TMPRSS7:protein_coding:intron	0.395062	0.282051	0.358491	0.486842	0.5	0.422222	0.358333	0.38806	0.46281	21	18	20	22	11	18	21	22	22
chr11:5947768:5956880	1	Other:SVA_F LTR:HERV-Fc2-int	TRIM5:protein_coding:intron	0.482707	0.467033	0.564138	0.397672	0.429231	0.434268	0.477162	0.522381	0.411434	405	373	401	419	306	391	419	411	424
chr1:243725113:243729096		LTR:MLT1G3 LINE:L1MB7	AKT3:protein_coding:intron	0.359375	0.0943396	0.12069	0.233766	0.294118	0.190476	0.239316	0.16	0.218487	24	21	25	25	14	17	25	26	26
chr2:110360872:110362029	1	SINE:AluSx SINE:AluY	AC011753.5:sense_intronic:intron SEPT10:protein_coding:intron	0.346154	0.227273	0.336449	0.221622	0.148936	0.394231	0.303279	0.279221	0.283737	49	40	50	53	34	51	50	51	56
chr9:116832987:116834769		LTR:MER52D	AMBP:protein_coding:intron	0.175439	0.257576	0.336207	0.266094	0.361111	0.251748	0.211221	0.342105	0.260638	31	31	31	31	19	31	31	31	31
chr15:100004030:100006274	1	LINE:L1MD1	AC015660.1:protein_coding:intergenic MEF2A:protein_coding:intergenic RP11-20G13.1:lincRNA:intergenic	0.493333	0.421053	0.510638	0.455882	0.388889	0.477273	0.469027	0.476923	0.464286	19	20	20	23	14	19	23	23	25
chr13:113960855:113962439	1	SINE:AluJr SINE:AluSx1 SINE:AluY	LAMP1:protein_coding:intron	0.343284	0.316327	0.485437	0.333333	0.2	0.326531	0.331897	0.413043	0.330579	38	34	38	42	21	35	41	41	43
chr11:47017273:47019424	1	SINE:AluYg6 LINE:L1PA5	C11orf49:protein_coding:intron	0.224138	0.267081	0.373786	0.300341	0.488636	0.333333	0.239468	0.408163	0.313278	70	73	70	73	57	68	81	76	78
chr1:225125585:225127335	1	SINE:AluY LINE:L1MA4	DNAH14:protein_coding:intron	0.436364	0.486842	0.558442	0.489051	0.4375	0.338028	0.456989	0.522936	0.4375	29	31	34	34	23	28	33	34	34
chr5:103106999:103112179	1			0.468927	0.214286	0.384146	0.362832	0.301587	0.507246	0.378182	0.361233	0.417582	59	50	61	58	39	51	62	66	59
chr2:185900951:185906186		LINE:L1MCc		0.246753	0.26	0.328571	0.223529	0.111111	0.384615	0.251969	0.284091	0.284672	29	27	38	33	12	31	37	39	41
chr13:114453702:114456453	1		GRK1:protein_coding:intergenic TMEM255B:protein_coding:intergenic	0.476087	0.340183	0.485714	0.47043	0.397022	0.403263	0.432253	0.451113	0.441236	251	158	209	236	204	265	253	238	283
chrM:8148:10402	1			0.186795	0.180717	0.398627	0.255523	0.288136	0.279299	0.18413	0.355733	0.264372	108	107	107	108	104	108	108	107	108
chr5:142909670:142912724	1	LINE:L1ME3C LINE:L1PA10	RNU7-156P:snRNA:intergenic CTD-2050E21.2:lincRNA:intergenic CTD-2050E21.1:lincRNA:intergenic	0.373016	0.319149	0.356322	0.407407	0.45283	0.418919	0.35	0.392857	0.411017	40	38	37	46	33	35	46	46	47
chr3:15657846:15663485	1	LTR:MER11A	BTD:protein_coding:intron	0.484756	0.438095	0.594714	0.482094	0.424528	0.484375	0.466543	0.540541	0.482883	97	86	99	100	69	85	110	103	107
chr9:131506426:131508279		SINE:AluSq2 SINE:AluSc LINE:L1ME3B	ZER1:protein_coding:intron	0.321429	0.131579	0.228571	0.158416	0.163934	0.196721	0.251613	0.208955	0.17284	46	43	45	45	37	45	46	46	47
chr5:74877074:74878705		SINE:AluSx DNA:Tigger15a SINE:AluSc8	POLK:protein_coding:exon	0.325	0.179487	0.378378	0.233871	0.225	0.294118	0.267677	0.324561	0.258373	35	34	26	34	27	32	38	35	36
chr13:26199529:26203314	1	LTR:MLT1C LTR:THE1B	ATP8A2:protein_coding:intron	0.314607	0.247934	0.466667	0.361991	0.37037	0.544776	0.287625	0.441176	0.430986	44	39	43	47	32	43	46	45	47
chr12:126044523:126046005	1	SINE:AluYb8 LINE:L1PA7 LTR:MLT1K	TMEM132B:protein_coding:intron	0.359375	0.333333	0.316176	0.352174	0.293103	0.323529	0.349359	0.309278	0.34153	57	45	48	49	31	42	58	50	49
chr9:87614854:87616869	1	LTR:LTR78B LINE:L1MC1	NTRK2:protein_coding:intron	0.306452	0.309524	0.526316	0.415584	0.214286	0.516129	0.307407	0.430657	0.453441	40	36	39	40	26	36	41	39	41
chr2:6384264:6385007		DNA:MER1A DNA:MER3 LINE:L1MA9		0.22093	0.314286	0.603774	0.344444	0.5	0.525	0.247934	0.590164	0.429412	18	16	16	17	8	17	18	16	17
chr12:97366410:97367670	1	LTR:MLT1E1A LINE:L2b	RP11-541G9.1:lincRNA:intergenic NEDD1:protein_coding:intergenic Y_RNA:misc_RNA:intergenic	0.363636	0.278481	0.506329	0.336283	0.416667	0.446809	0.33	0.485437	0.36875	26	19	27	26	17	21	26	28	26
chr7:96959595:96965475	1	LINE:L1PA6	AC004745.1:miRNA:intergenic	0.278226	0.350427	0.494048	0.33617	0.590909	0.431507	0.30137	0.521368	0.372703	59	51	65	67	40	53	68	67	69
chr9:110041533:110042490		SINE:AluSx4 LINE:L2c	RAD23B:protein_coding:intergenic	0.401869	0.269231	0.26087	0.419118	0.275862	0.275862	0.358491	0.265306	0.376289	27	23	23	26	15	26	27	25	28
chr13:47512893:47515161	1	SINE:AluSz6 SINE:AluY LINE:L1PA7	HTR2A:protein_coding:intergenic	0.478261	0.509091	0.647059	0.661017	0.676471	0.480769	0.491935	0.655462	0.605882	27	30	30	33	20	27	32	32	35
chr8:5423985:5427733	1	LINE:L1M7 LTR:LTR27		0.415842	0.322981	0.491018	0.423423	0.355932	0.496403	0.374656	0.455752	0.451524	55	59	58	63	42	51	63	60	63
chr2:2814633:2829089	1	LINE:L1MB1 LINE:L1PA5	AC011995.1:lincRNA:intergenic	0.301124	0.24026	0.31677	0.288538	0.246269	0.319489	0.276228	0.296053	0.300366	122	110	116	126	82	120	136	126	134
chr15:71774753:71775086		SINE:AluSq SINE:AluY	THSD4:protein_coding:intron	0.484375	0.372093	0.586207	0.337838	0.304348	0.414634	0.439252	0.506173	0.365217	14	15	15	16	13	13	16	16	16
chr13:51020510:51022530	1	LINE:L1MA10 LTR:LTR1D	DLEU1:protein_coding:intron	0.455172	0.285714	0.505747	0.347518	0.482143	0.317073	0.403846	0.496504	0.336323	34	27	29	34	29	27	36	32	35
chr10:64734095:64735236	1	LTR:THE1B-int LTR:THE1B		0.540541	0.578947	0.764706	0.644068	0.916667	0.625	0.553571	0.804348	0.638554	10	9	10	9	8	8	10	10	10
chr1:143468204:143470314		LINE:L1M4 LTR:MER66A	BX004987.1:miRNA:intergenic RP11-435B5.4:lincRNA:intergenic RP11-435B5.6:lincRNA:intergenic MIR3118-3:miRNA:intergenic	0.311419	0.169399	0.319372	0.291536	0.220183	0.300518	0.256356	0.283333	0.294922	38	38	37	38	32	32	41	37	38
chr13:49242907:49244198	1	LINE:L1PA7	CYSLTR2:protein_coding:intergenic	0.488372	0.454545	0.451613	0.393939	0.363636	0.52	0.476923	0.428571	0.448276	13	14	13	11	10	11	15	14	11
chr21:45979335:45983695	1	LINE:L1M4b	TSPEAR:protein_coding:intron	0.277027	0.25	0.477876	0.39645	0.304348	0.393939	0.266949	0.427673	0.395522	35	38	38	41	29	36	42	40	42
chr15:33753066:33753563	1	SINE:AluY	RYR3:protein_coding:intron	0.643836	0.553191	0.444444	0.319328	0.727273	0.5	0.608333	0.533333	0.34965	27	24	32	28	22	12	32	32	28
chr6:160425418:160427488	1	LTR:LTR45B	AIRN:antisense:exon	0.255533	0.186933	0.375212	0.259229	0.16895	0.284257	0.231068	0.319307	0.268241	200	188	198	223	132	194	215	203	225
chr10:23955547:23958791	1	LINE:L1PA4	KIAA1217:protein_coding:intergenic	0.536232	0.372093	0.45	0.472973	0.318182	0.411765	0.473214	0.414634	0.453704	20	19	21	22	16	19	22	23	23
chr3:95893840:95895371	1	LTR:LTR27 LTR:MER41-int	AC108739.1:miRNA:intergenic	0.468354	0.461538	0.787879	0.586667	0.571429	0.653846	0.465649	0.75	0.614173	17	17	18	18	12	18	18	19	18
chr18:20374852:20376783		LTR:MLT1A LINE:L1MB4 LINE:L1ME1 LINE:L1MD	RP11-370A5.1:antisense:intron RP11-739L10.1:antisense:intron	0.252747	0.361702	0.326316	0.298077	0.142857	0.362069	0.289855	0.284553	0.320988	27	25	33	32	17	29	30	35	35
chr3:192571989:192573800	1	SINE:AluSg SINE:AluSx DNA:Tigger1	MB21D2:protein_coding:intron	0.344828	0.179104	0.463918	0.278912	0.243902	0.523077	0.292453	0.398551	0.353774	36	31	33	35	25	32	37	33	37
chr6:160616459:160619308		LINE:L1MA5A SINE:AluSc8	SLC22A2:protein_coding:intron	0.166667	0.2	0.40625	0.21875	0.285714	0.26087	0.181102	0.369565	0.232394	15	19	22	20	10	19	20	22	21
chrX:42823617:42824805		LTR:LTR49-int SINE:AluSq LTR:THE1B		0.42029	0.5	0.573529	0.315789	0.5	0.363636	0.445545	0.55814	0.333333	22	18	26	24	15	15	25	26	24
chr4:72985245:72989231		LINE:L1P3	NPFFR2:protein_coding:intron	0.328767	0.272727	0.454545	0.253247	0.265306	0.336283	0.307692	0.386861	0.28839	33	32	32	34	27	35	37	35	37
chr2:28895159:28897313		LTR:MLT1F1 LINE:L1PA10	PLB1:protein_coding:intergenic RNA5SP89:rRNA:intergenic	0.356522	0.253012	0.476744	0.351145	0.422222	0.484848	0.313131	0.458015	0.395939	27	29	30	29	24	27	31	31	30
chr4:35241661:35244180	1	LTR:THE1B-int LTR:THE1B		0.373832	0.333333	0.477612	0.4	0.533333	0.431034	0.361842	0.487805	0.411392	23	19	21	23	10	19	24	21	24
chr16:26275812:26276132		SINE:MIR SINE:AluSz		0.155556	0.306452	0.208333	0.25641	0.227273	0.153846	0.242991	0.214286	0.222222	16	16	16	15	15	15	16	16	15
chr1:32877680:32883789	1	LTR:HUERS-P3b-int	RN7SL122P:misc_RNA:intergenic BSDC1:protein_coding:intergenic	0.457286	0.363934	0.359589	0.365314	0.375	0.434028	0.416785	0.364286	0.389157	113	102	104	120	75	105	119	113	122
chr14:81538889:81539138	1	SINE:AluYa5 LINE:L1MEg	TSHR:protein_coding:intron	0.833333	0.333333	0.631579	0.56	1	0.533333	0.666667	0.730769	0.55	8	6	8	12	7	10	12	13	12
chr13:96666611:96669663	1	LTR:MSTB-int	UGGT2:protein_coding:intron	0.390805	0.370079	0.446043	0.415842	0.5	0.42	0.38206	0.46114	0.417219	51	51	51	52	37	46	58	55	56
chr21:25018181:25020477	1	LTR:MER52A		0.326531	0.27451	0.46875	0.438849	0.428571	0.40678	0.308725	0.458015	0.429293	23	21	23	23	16	19	24	24	24
chr18:63647696:63649014	1	LTR:MLT1A SINE:AluY		0.403974	0.216867	0.529412	0.393939	0.55102	0.297619	0.337607	0.535714	0.365248	43	30	36	42	18	41	45	38	43
chr17:39542080:39543740	1	SINE:AluSz6 SINE:AluSq2 LINE:L1M3d	KRT33B:protein_coding:intergenic KRT31:protein_coding:intergenic KRT33A:protein_coding:intergenic KRT37:protein_coding:intergenic KRT34:protein_coding:intergenic	0.367647	0.366667	0.555556	0.454545	0.633333	0.526316	0.367347	0.590909	0.478261	20	14	15	22	16	15	20	17	22
chr2:105345892:105348672	1	SINE:AluY LTR:MLT1F	AC068057.2:lincRNA:intergenic AC068057.1:lincRNA:intergenic SNORA72:snoRNA:intergenic	0.313433	0.1625	0.375	0.333333	0.272727	0.347222	0.257009	0.340206	0.338983	34	31	31	34	22	29	35	33	34
chr10:12521483:12521543		SINE:AluSq DNA:MER5A	CAMK1D:protein_coding:intron	0.275862	0.325581	0.263158	0.433333	0.4	0.259259	0.29703	0.310345	0.393162	9	9	9	9	9	9	9	9	9
chr12:131611517:131614031	1		GPR133:protein_coding:intron	0.335277	0.223529	0.43871	0.339109	0.346535	0.435986	0.298246	0.402344	0.379509	67	63	56	69	55	63	69	65	69
chr12:59045907:59050598	1	LTR:THE1A-int LTR:MER52A	RP11-767I20.1:lincRNA:intron RP11-362K2.2:protein_coding:intron	0.406375	0.311594	0.5	0.376761	0.449275	0.411429	0.372751	0.484716	0.389978	51	44	48	51	33	43	52	49	52
chr17:57608991:57609957		SINE:AluSq2 SINE:AluY	RNU4-13P:snRNA:intergenic DHX40:protein_coding:intergenic RP11-567L7.6:lincRNA:intergenic	0.371795	0.432203	0.384615	0.382075	0.394737	0.44	0.39781	0.387931	0.403561	46	42	43	54	28	48	50	49	54
chrX:153880787:153882806	1		CTAG2:protein_coding:intergenic CTAG1B:protein_coding:intergenic GAB3:protein_coding:intergenic	0.349716	0.178082	0.22314	0.05625	0.176471	0.18408	0.288672	0.211009	0.105566	112	91	73	88	44	94	117	75	107
chr7:30018368:30018777		SINE:AluSg	SCRN1:protein_coding:intron	0.241379	0.0714286	0.115385	0.0833333	0	0.304348	0.208333	0.0833333	0.169492	15	11	11	13	7	11	16	14	15
chr4:83009825:83010600		LTR:THE1D LINE:L1PA3	RP11-689K5.3:lincRNA:intergenic RASGEF1B:protein_coding:intergenic	0.326531	0.387097	0.571429	0.441176	0.222222	0.458333	0.35	0.45283	0.445652	13	12	13	14	12	12	14	13	14
chr1:69803984:69810977		LTR:THE1B-int LINE:L1PA7		0.368098	0.25	0.401709	0.329114	0.395349	0.345794	0.323194	0.4	0.335849	51	43	44	50	31	43	53	48	51
chrX:88129799:88131581		LINE:L1PA11 LTR:THE1B		0.402985	0.464286	0.553571	0.4	0.666667	0.461538	0.421053	0.573529	0.412698	17	14	15	14	6	11	17	15	16
chr6:7255279:7258014	1	SINE:AluSz6 SINE:AluSq2 SINE:AluJb	RREB1:protein_coding:intergenic SSR1:protein_coding:intergenic	0.513245	0.415205	0.540773	0.494318	0.576087	0.486339	0.477801	0.550769	0.491589	72	66	71	71	56	70	72	71	72
chr17:5020525:5022315	1	SINE:AluSg LINE:L2c LTR:LTR1D	USP6:protein_coding:intron ZNF232:protein_coding:intron	0.479167	0.364486	0.58125	0.438596	0.595745	0.48062	0.438127	0.584541	0.453782	46	37	42	44	30	42	46	43	47
chr5:25367376:25371069	1	LINE:L1MA2 LINE:L1PB1	RP11-184E9.2:lincRNA:intergenic CTD-2306M5.1:lincRNA:intergenic	0.449367	0.378641	0.594595	0.488189	0.357143	0.614035	0.421456	0.529412	0.527174	44	40	49	44	25	31	47	53	47
chr2:35741947:35743661	1	SINE:AluSg LTR:MER61C LTR:MER61-int	RNU6-1117P:snRNA:intergenic MIR548AD:miRNA:intergenic	0.39823	0.35443	0.57732	0.408805	0.4	0.5	0.380208	0.535433	0.441296	31	29	31	31	19	29	32	31	32
chr21:38407171:38408958		SINE:AluSc LINE:L1MB8 SINE:AluSz LINE:L1MA7	TTC3:protein_coding:intergenic PIGP:protein_coding:intergenic RIPPLY3:protein_coding:intergenic HLCS:protein_coding:intergenic RNU6-696P:snRNA:intergenic Y_RNA:misc_RNA:intergenic	0.319018	0.34	0.336449	0.333333	0.288136	0.379747	0.326996	0.319277	0.34749	44	42	45	49	35	37	47	49	50
chr3:3206721:3210549	1	DNA:Tigger1	CRBN:protein_coding:intron	0.488095	0.423077	0.555556	0.477273	0.45	0.581818	0.463235	0.53012	0.517483	31	26	30	29	13	28	32	30	33
chr16:3254554:3259578	1	LTR:MER11A	AJ003147.9:antisense:intron	0.453427	0.406154	0.618182	0.402655	0.383459	0.376528	0.436242	0.557915	0.392824	138	118	121	129	84	135	139	126	145
chrX:58364961:58426705	1	Satellite:ALR/Alpha		0.472906	0.419677	0.518591	0.448276	0.428351	0.491597	0.452116	0.491751	0.464781	702	633	670	585	428	477	743	703	679
chr17:30097505:30099904	1	LTR:HERV9-int LTR:LTR12	RP11-805L22.3:lincRNA:intergenic	0.388571	0.353535	0.446281	0.362319	0.342105	0.442623	0.375912	0.421384	0.392097	45	47	47	52	21	50	55	49	56
chr6:30606780:30607544		LINE:L1M4 SINE:AluY SINE:AluSz	ATAT1:protein_coding:intron	0.397959	0.307692	0.369231	0.304	0.181818	0.360465	0.361963	0.306122	0.327014	32	31	29	34	23	32	34	36	36
chr18:46583009:46583676		SINE:AluJb SINE:AluSc8	DYM:protein_coding:intron	0.304878	0.362069	0.414634	0.392857	0.166667	0.317073	0.328571	0.323077	0.368	18	17	15	21	13	19	20	19	21
chr12:37938822:37941032		Satellite:SST1		0.223776	0.236967	0.331126	0.176087	0.184211	0.322314	0.228125	0.281938	0.226496	88	71	86	89	69	84	89	86	89
chr10:29381774:29384179	1	LTR:MLT1F2 SINE:AluSx1		0.37931	0.427083	0.576577	0.514019	0.490566	0.455285	0.394649	0.548781	0.492582	45	38	43	45	34	46	45	43	48
chr12:120044627:120048691	1	LTR:THE1C-int	TMEM233:protein_coding:intron RP11-768F21.1:lincRNA:intron	0.38674	0.327103	0.541985	0.466981	0.5	0.469231	0.364583	0.531792	0.467836	52	45	43	50	27	50	54	44	55
chr7:66367991:66369212	1		RP11-458F8.4:lincRNA:exon	0.315364	0.339332	0.606	0.350775	0.272727	0.27983	0.323607	0.515284	0.322005	123	118	127	130	102	127	129	130	130
chr15:83488482:83492475		LINE:L1ME4a	WHAMM:protein_coding:intron	0.341709	0.206897	0.323699	0.33871	0.224138	0.259615	0.292064	0.298701	0.310345	58	56	56	57	44	46	62	59	61
chr8:98494087:98500725	1	LINE:L1PA6		0.461538	0.446154	0.597458	0.536	0.552083	0.481132	0.455769	0.584337	0.516184	79	73	81	83	54	78	82	85	88
chr15:98120686:98122597		LINE:L1PA8A	RP11-461F11.3:lincRNA:intergenic	0.28866	0.28	0.408163	0.242424	0.190476	0.369565	0.285714	0.342857	0.294643	29	21	22	28	14	19	29	23	28
chr11:4030761:4035083	1	LINE:L1PA6	STIM1:protein_coding:intron	0.310044	0.314286	0.4	0.294643	0.290909	0.333333	0.311653	0.367568	0.308782	57	52	48	50	31	47	60	51	55
chr5:179608588:179618962	1	LINE:L1MB5	RASGEF1C:protein_coding:intron	0.354023	0.229167	0.437216	0.353119	0.295082	0.332756	0.306867	0.398895	0.34564	242	220	242	243	140	232	258	246	260
chr2:106938174:106938785	1	SINE:AluYb8 SINE:AluSc		0.181818	0.194805	0.207792	0.143791	0.302326	0.323232	0.18595	0.241667	0.214286	41	33	30	34	26	37	42	32	42
chr4:115536665:115538883	1	SINE:AluSg LTR:MLT1J LINE:L1P1	UGT8:protein_coding:intron	0.402778	0.467213	0.621469	0.526749	0.483871	0.415385	0.426035	0.585774	0.487936	52	47	55	52	40	44	53	55	52
chr5:7128177:7131986	1	LINE:L1PA3	RP11-122F24.1:lincRNA:intron	0.47541	0.476744	0.460177	0.478049	0.638889	0.367521	0.475962	0.517964	0.437888	85	71	81	92	59	86	96	93	100
chr19:5618045:5618163		SINE:AluJo	SAFB2:protein_coding:intron	0.183333	0.428571	0.382353	0.223684	0.611111	0.4	0.284314	0.461538	0.284483	12	10	11	12	10	12	12	11	12
chr2:24788484:24790706	1	LTR:MER52A	NCOA1:protein_coding:intron	0.615635	0.570652	0.764423	0.549839	0.633803	0.510753	0.598778	0.731183	0.535211	52	49	49	51	43	49	54	50	51
chr13:52828550:52829807	1	LINE:L1P1	TPTE2P2:pseudogene:promoter	0.79646	0.741573	0.849624	0.813187	0.76	0.827586	0.772277	0.835443	0.817481	38	38	40	50	19	42	46	45	52
chr3:178603936:178606405	1	LINE:L1PB1 LINE:L1PA13	KCNMB2:protein_coding:intergenic	0.482353	0.348837	0.412698	0.305882	0.346154	0.282051	0.4375	0.393258	0.298387	23	20	23	24	19	18	23	24	24
chr8:119628994:119629509		DNA:MER1B	SAMD12:protein_coding:intron	0.162791	0.631579	0.347826	0.357143	0.545455	0.206897	0.306452	0.411765	0.295775	8	6	6	7	5	6	8	6	7
chr3:122036958:122037996			HNRNPA1P23:pseudogene:exon	0.577778	0.473684	0.666667	0.463415	0.4	0.533333	0.546875	0.576271	0.492958	12	11	13	11	11	9	12	13	12
chr20:45072434:45075810	1	LINE:L1MD1 LTR:MER52A	ZNF663P:pseudogene:intron	0.25625	0.215054	0.357143	0.162037	0.378378	0.288889	0.241107	0.361963	0.210826	36	37	32	37	27	37	40	35	38
chr14:64218264:64219328		Other:SVA_C	RNU7-116P:snRNA:intergenic SGPP1:protein_coding:intergenic	0.106061	0.2	0.407407	0.124224	0.264368	0.08	0.141509	0.34359	0.10728	41	38	36	40	39	39	47	43	41
chr4:132649149:132650521		Satellite:SST1	RP11-614F17.2:lincRNA:intergenic SNORA70:snoRNA:intergenic RN7SL205P:misc_RNA:intergenic	0.131796	0.231132	0.0883392	0.138408	0.272727	0.317597	0.157509	0.118343	0.218391	108	86	97	58	31	85	114	97	95
chr3:171701623:171702310		SINE:AluY SINE:AluSp	TMEM212:protein_coding:intergenic	0.275229	0.25	0.230769	0.276786	0.05	0.350649	0.266272	0.180556	0.306878	35	23	27	38	15	34	38	31	39
chr7:30458465:30462603	1	LINE:L1PA2 LTR:LTR73	ZNRF2:protein_coding:intergenic NOD1:protein_coding:intergenic	0.231092	0.215054	0.468966	0.402844	0.346939	0.325926	0.226586	0.438144	0.372832	59	50	53	60	36	64	65	53	66
chr6:111231272:111232543	1	SINE:AluSz6 SINE:AluY LINE:L1PA5	GTF3C6:protein_coding:intergenic AMD1:protein_coding:intergenic	0.480916	0.423611	0.45679	0.410909	0.547619	0.487342	0.460591	0.47549	0.438799	58	55	59	59	37	57	61	59	62
chr3:124752649:124754727		SINE:AluSx SINE:AluJb DNA:MER1B LINE:L1ME4a	HEG1:protein_coding:intron	0.37234	0.217391	0.271429	0.252174	0.205882	0.358025	0.321429	0.25	0.295918	31	22	29	34	21	28	33	29	34
chr1:237178040:237179310	1	SINE:AluSx SINE:AluYa5 SINE:AluSq2 SINE:AluJb LINE:L1MEc	MT1HL1:protein_coding:intergenic RYR2:protein_coding:intergenic	0.212766	0.45	0.364706	0.360656	0.15625	0.526316	0.321839	0.307692	0.424242	38	32	37	39	24	34	43	39	41
chr15:62560097:62563398	1	LTR:LTR14B	RP11-299H22.5:pseudogene:intron	0.465986	0.355072	0.502304	0.392617	0.28169	0.436464	0.430556	0.447917	0.409186	57	47	60	65	37	54	60	61	65
chr12:57272539:57273974	1	Other:SVA_B	SDR9C7:protein_coding:intergenic SNORA48:snoRNA:intergenic	0.53139	0.491525	0.656347	0.548658	0.519084	0.553977	0.517595	0.61674	0.550633	86	79	89	93	64	91	87	91	93
chr3:72918910:72920844		SINE:AluJr SINE:AluSg LINE:L1MEd SINE:AluYb8 SINE:AluJb	GXYLT2:protein_coding:intergenic SHQ1:protein_coding:intergenic	0.373984	0.230769	0.301205	0.247059	0.147059	0.311321	0.300395	0.25641	0.271739	49	54	47	57	26	45	57	50	59
chr2:86312347:86313560		SINE:AluSq2 DNA:MER103C DNA:Tigger10	POLR1A:protein_coding:intron	0.278539	0.253521	0.222222	0.264463	0.214286	0.323171	0.268698	0.220096	0.288177	43	41	46	43	31	41	46	47	46
chr21:35621948:35623165		SINE:AluSx LTR:MLT1I	AP000318.2:lincRNA:intron AP000320.7:processed_transcript:intron	0.323741	0.259259	0.391304	0.282443	0.272727	0.261538	0.3	0.368421	0.27551	30	28	30	29	15	29	30	30	30
chr11:29601101:29604166		LINE:L1M5 LINE:L1PA16 LINE:L1PA13	RP11-460B17.3:lincRNA:intron	0.294118	0.264151	0.307692	0.223529	0.227273	0.269231	0.282609	0.287356	0.240876	30	26	28	29	16	27	30	29	30
chr4:22938262:22941335	1			0.244565	0.262295	0.471014	0.330097	0.298507	0.385417	0.251634	0.414634	0.347682	44	44	42	46	35	42	46	44	47
chr1:169778028:169780297	1	LTR:MLT1C SINE:AluYb8 LTR:MLT1A0	C1orf112:protein_coding:intron	0.333333	0.174757	0.198113	0.244048	0.0625	0.351648	0.273723	0.180328	0.281853	33	33	42	36	13	24	37	42	38
chr4:144510824:144517215	1	LINE:L1PA4	FREM3:protein_coding:intron GUSBP5:pseudogene:intron	0.5375	0.493274	0.607595	0.558081	0.633588	0.514706	0.519337	0.616848	0.543333	105	92	87	99	64	85	110	94	102
chr17:75026775:75028857	1	SINE:AluSx LTR:MLT1F LTR:MLT1B LTR:MLT1D		0.213836	0.225225	0.420168	0.346341	0.276923	0.342593	0.218519	0.369565	0.345048	39	35	39	42	27	36	40	41	42
chr2:56884132:56886931		SINE:AluSx LINE:L1PA4 LINE:L1P1		0.438356	0.163265	0.277778	0.269231	0.3	0.3	0.327869	0.285714	0.279221	22	22	24	23	16	22	26	27	24
chr14:29040699:29041985		LTR:LTR1 DNA:Tigger1	RP11-412H8.2:lincRNA:intergenic	0.49	0.402597	0.510204	0.383178	0.434783	0.515152	0.451977	0.486111	0.433526	21	20	20	21	15	20	21	21	21
chr8:112636613:112637077		LTR:LTR1 SINE:AluSx3		0.321212	0.204082	0.218182	0.193182	0.126984	0.438017	0.277567	0.184971	0.292929	33	32	34	33	29	33	33	34	34
chr18:55751449:55752517		LTR:MLT1B LINE:L1MB8 SINE:AluJo	NEDD4L:protein_coding:intron	0.30597	0.243902	0.388889	0.296774	0.242424	0.303922	0.282407	0.349593	0.299611	24	23	23	23	18	21	24	23	24
chrX:39646714:39647117	1		GAPDHP1:pseudogene:exon	0.285714	0.213333	0.350649	0.32381	0.371429	0.383333	0.253012	0.357143	0.345455	20	21	21	21	16	21	21	21	21
chr4:158998599:158999367		SINE:AluY LINE:L1ME1	FAM198B:protein_coding:intergenic	0.246753	0.268293	0.284211	0.308333	0.52381	0.362319	0.257862	0.357664	0.328042	35	43	43	35	35	29	43	45	35
chr5:63658089:63662619	1	LINE:L1PREC2	RNF180:protein_coding:intron	0.413223	0.307692	0.369048	0.48	0.378378	0.385542	0.376344	0.371901	0.442308	37	30	31	37	22	33	38	35	38
chr14:19297165:19299588		Satellite:CER	CR383657.1:miRNA:intergenic	0.346154	0.311111	0.358974	0.297297	0.2	0.204545	0.333333	0.326531	0.262712	23	20	18	23	9	23	27	21	24
chr22:31812032:31814226	1	SINE:AluSz6 SINE:AluSc SINE:AluSz SINE:AluSp	DRG1:protein_coding:intron	0.231317	0.244444	0.289855	0.297546	0.348315	0.333333	0.236443	0.312775	0.310139	70	62	63	68	44	65	71	65	71
chr12:19250964:19251279		SINE:AluSc SINE:AluJb	PLEKHA5:protein_coding:intergenic RP11-282K24.3:sense_intronic:intergenic	0.351351	0.12	0.314286	0.323077	0	0.323529	0.258065	0.244444	0.323232	11	14	14	17	6	16	15	14	17
chr4:115347043:115351121	1	LINE:L1PA10		0.581818	0.47541	0.670588	0.585586	0.53125	0.612903	0.54386	0.632479	0.595376	29	29	27	28	18	22	31	28	29
chr2:50297080:50298412	1	SINE:AluYa5 SINE:AluY	NRXN1:protein_coding:intron	0.448276	0.510638	0.5625	0.43	0.25	0.533333	0.470149	0.513158	0.453846	35	22	37	39	11	20	36	37	41
chrX:20694081:20696837	1	LTR:MLT1C SINE:AluY LTR:THE1B		0.244444	0.221675	0.196078	0.163158	0.266667	0.330709	0.233645	0.212121	0.230284	83	75	71	78	33	59	85	76	83
chr7:104917647:104918560		SINE:AluY	SRPK2:protein_coding:intron	0.371681	0.0784314	0.341772	0.148936	0.142857	0.320755	0.280488	0.3	0.195876	24	22	24	25	12	21	25	24	25
chr19:15533765:15534895	1	SINE:MIRc SINE:MIR	WIZ:protein_coding:intron	0.268182	0.266667	0.43299	0.311644	0.363636	0.307018	0.267692	0.420168	0.310345	37	35	38	39	24	35	39	38	39
chr3:19952913:19956388	1	LINE:L1M1	EFHB:protein_coding:intron	0.425287	0.568965	0.434211	0.410526	0.392857	0.442857	0.482759	0.423077	0.424242	28	27	30	30	16	24	30	30	32
chr8:132482991:132487360	1	LTR:THE1D-int	SNORA72:snoRNA:intergenic	0.32973	0.33871	0.58871	0.400881	0.54386	0.376068	0.333333	0.574586	0.392442	44	40	39	43	34	39	45	44	45
chr18:1494741:1496567	1	LINE:L1PA17 SINE:AluSx1	RP11-476K15.1:lincRNA:intergenic	0.327731	0.253521	0.4	0.198113	0.342105	0.267606	0.3	0.382812	0.225989	30	26	33	34	25	26	30	34	34
chr5:119006781:119011203	1	LINE:L1MB3 LTR:MSTA-int LINE:L1PA16 LINE:L1PA5	HSD17B4:protein_coding:intergenic FAM170A:protein_coding:intergenic	0.415385	0.402985	0.561404	0.423358	0.470588	0.478873	0.411168	0.527473	0.442308	47	37	32	45	26	36	50	37	46
chr4:73077170:73083148	1	LTR:MER52D LTR:THE1A-int		0.390374	0.44335	0.495798	0.397022	0.456897	0.394231	0.409012	0.483051	0.396072	73	72	68	75	55	73	79	71	77
chrX:112789021:112790532	1	LTR:LTR17 LINE:L1MDb LINE:L1MD2		0.492537	0.594937	0.545455	0.319588	0.447917	0.471698	0.530516	0.509579	0.373333	47	44	48	49	40	35	49	50	49
chr19:2133833:2133880		SINE:AluSc	AP3D1:protein_coding:intron	0.346154	0.535714	0.404762	0.285714	0.387097	0.25	0.4125	0.39726	0.265823	8	8	8	8	8	8	8	8	8
chr18:51253764:51256202	1	LTR:MSTA-int SINE:AluSq10		0.528662	0.475728	0.632075	0.455172	0.527778	0.387097	0.507692	0.605634	0.434783	33	30	27	32	22	24	34	31	33
chr1:169711438:169712741	1	SINE:AluSg4 LTR:THE1B LTR:MLT1E2	C1orf112:protein_coding:intron SELE:protein_coding:intron	0.409836	0.536585	0.648148	0.556818	0.363636	0.576923	0.460784	0.565789	0.561404	16	14	18	14	16	16	16	18	16
chr5:64352995:64357523	1	LTR:MSTA-int	RP11-307L14.1:lincRNA:intergenic RP11-307L14.2:lincRNA:intergenic CWC27:protein_coding:intergenic	0.454545	0.360825	0.490909	0.427835	0.411765	0.451613	0.418327	0.465839	0.43554	41	37	41	43	25	36	44	42	44
chr2:130297943:130304434	1	LINE:L1M4c LINE:L1MB4		0.374359	0.409836	0.478873	0.386364	0.442623	0.504202	0.388013	0.46798	0.427729	52	53	56	60	40	50	59	59	62
chr2:14663548:14663911		SINE:AluSq		0.171875	0.304348	0.367347	0.116883	0.0666667	0.4	0.227273	0.253165	0.251701	19	20	18	20	15	19	20	20	20
chr14:89877376:89878420		DNA:MER1B	FOXN3:protein_coding:intron	0.278846	0.365854	0.431373	0.326087	0.2	0.466667	0.303448	0.366197	0.381579	16	15	17	17	13	17	16	17	18
chr2:118583913:118585727		LINE:L1PA5	DDX18:protein_coding:exon	0.315315	0.352941	0.391304	0.212598	0.6	0.283582	0.327161	0.438202	0.237113	26	23	30	30	15	25	28	30	31
chr8:43768408:43772784	1	Satellite:ALR/Alpha		0.346847	0.235955	0.404908	0.384615	0.358025	0.364865	0.315113	0.389344	0.376963	83	60	80	85	56	73	89	93	91
chr3:119494530:119496821	1	LTR:MLT1A0 LINE:L1MB4	NR1I2:protein_coding:intergenic GSK3B:protein_coding:intergenic MAATS1:protein_coding:intergenic	0.337349	0.174603	0.509091	0.263158	0.318182	0.433962	0.267123	0.454545	0.324324	23	22	20	23	15	22	23	22	24
chr7:144451896:144455044	1	LINE:L1PA5	TPK1:protein_coding:intron	0.417219	0.411765	0.44898	0.434783	0.457143	0.421687	0.41502	0.451128	0.430712	47	45	48	52	28	38	51	51	53
chr17:5884996:5887146		SINE:AluY DNA:Charlie1a	WSCD1:protein_coding:intron	0.285714	0.157143	0.295455	0.252174	0.4375	0.197531	0.242857	0.333333	0.229592	38	28	29	33	16	32	41	29	42
chr1:237289257:237298982	1	Other:SVA_F	RYR2:protein_coding:intron	0.461667	0.440514	0.586826	0.473684	0.445087	0.573276	0.454446	0.550445	0.508719	156	142	161	179	101	161	171	170	185
chrX:146358260:146361103	1	LINE:L1ME1	MIR508:miRNA:intergenic MIR514A2:miRNA:intergenic MIR507:miRNA:intergenic MIR509-3:miRNA:intergenic MIR509-1:miRNA:intergenic MIR514A3:miRNA:intergenic MIR514B:miRNA:intergenic MIR509-2:miRNA:intergenic MIR506:miRNA:intergenic MIR510:miRNA:intergenic MIR514A1:miRNA:intergenic	0.473684	0.314286	0.507937	0.638889	0.6	0.470588	0.423423	0.53012	0.584906	25	18	21	20	14	13	25	24	21
chr8:83737350:83739402	1	LTR:MLT2B4 LTR:MER52A	RP11-731N10.1:lincRNA:intergenic	0.638462	0.426966	0.662791	0.583893	0.585366	0.595238	0.552511	0.637795	0.587983	32	32	30	33	26	30	34	34	33
chr2:237890657:237894432		LINE:L1ME3A	RNU6-1051P:snRNA:intergenic	0.21519	0.2	0.257426	0.313187	0.363636	0.36	0.209302	0.294872	0.329787	34	32	34	34	26	31	34	35	34
chr15:27472458:27474916		LINE:L1PA14 SINE:AluSx	GABRG3:protein_coding:intron	0.282895	0.273973	0.279279	0.265152	0.304348	0.235955	0.28	0.286624	0.253394	41	37	39	37	27	38	41	41	40
chr16:72991399:72991586			ZFHX3:protein_coding:exon	0.394737	0.0384615	0.238095	0.119403	0.1	0.282609	0.25	0.193548	0.185841	12	12	11	12	6	12	12	12	12
chr1:226424399:226425061		LINE:L1ME3A	LIN9:protein_coding:intron	0.510638	0.295455	0.4	0.35443	0.333333	0.517857	0.406593	0.386364	0.422222	11	16	17	17	7	17	17	17	17
chr5:171980509:171980741		SINE:AluSq2	CTB-54I1.1:lincRNA:intergenic	0.239437	0.267606	0.333333	0.184211	0.4375	0.2	0.253521	0.363636	0.188312	18	18	17	18	11	17	18	17	18
chr7:124869593:124870665	1	LTR:THE1D LTR:THE1D-int	RP11-3B12.3:lincRNA:exon	0.691176	0.486486	0.680851	0.642857	0.538462	0.654545	0.619048	0.630137	0.648	18	17	20	22	15	21	19	22	22
chrX:80013218:80015876	1	LINE:L3 SINE:AluSp	BRWD3:protein_coding:intron	0.535714	0.564815	0.564103	0.457143	0.475	0.491525	0.547101	0.541401	0.469512	40	36	39	35	31	32	42	40	41
chr13:109950971:109952777		SINE:AluY	LINC01067:lincRNA:intergenic LINC00370:lincRNA:intergenic	0.363636	0.177419	0.31746	0.225806	0.277778	0.25	0.286667	0.308642	0.236686	24	27	22	29	11	30	30	23	31
chr19:18396460:18397149		SINE:AluSg SINE:AluSx3 LINE:L2b	RPL39P38:pseudogene:promoter	0.221154	0.298246	0.333333	0.207407	0.266667	0.3	0.248447	0.32	0.24186	23	22	22	27	13	24	24	22	27
chr11:72771955:72772562	1	LINE:L1PA7	FCHSD2:protein_coding:intron	0.328947	0.339286	0.519231	0.23	0.235294	0.212121	0.333333	0.449275	0.225564	15	12	14	16	8	15	15	14	16
chr10:103563826:103566701		SINE:AluJr SINE:AluY SINE:AluSp	MGEA5:protein_coding:intron	0.319527	0.285714	0.3375	0.241096	0.360465	0.323404	0.3074	0.345528	0.273333	84	82	77	90	55	90	93	86	98
chr1:90429083:90430197	1	LTR:MLT1F SINE:AluSz SINE:AluSx3	RN7SKP272:misc_RNA:intergenic RP11-302M6.5:lincRNA:intergenic RP11-302M6.4:protein_coding:intergenic LRRC8D:protein_coding:intergenic ZNF326:protein_coding:intergenic	0.299213	0.372881	0.493976	0.386364	0.451613	0.454545	0.322581	0.482456	0.411483	32	27	30	28	17	30	32	30	32
chr5:95190012:95191116		SINE:AluY LTR:MLT1H1	C5orf27:protein_coding:intron	0.285714	0.31405	0.245902	0.183908	0.186047	0.384615	0.3	0.230303	0.25283	32	37	35	36	21	34	38	36	38
chr3:140368346:140373162	1	LINE:L1M1 LTR:LTR12C	TRIM42:protein_coding:intergenic	0.596413	0.599407	0.720698	0.656101	0.591716	0.661098	0.597701	0.682456	0.658095	117	124	122	132	95	122	128	129	134
chr20:57859767:57862786	1	LTR:MLT1C LTR:MLT1C-int LTR:MER66B	EDN3:protein_coding:intergenic ZNF831:protein_coding:intergenic	0.550296	0.5	0.670103	0.64433	0.553191	0.616279	0.532567	0.631944	0.635714	39	30	32	39	24	35	39	35	39
chr7:80620956:80623055		SINE:AluY		0.330882	0.222222	0.352273	0.193182	0.193548	0.0818182	0.287611	0.310924	0.131313	50	45	46	35	19	47	57	49	55
chr14:63152186:63155992		LINE:L1MD2	KCNH5:protein_coding:intergenic	0.358974	0.416667	0.387097	0.302817	0.473684	0.483146	0.378531	0.412214	0.372294	39	33	37	41	24	33	40	39	43
chr8:95342976:95345092		SINE:AluSx LTR:MSTA	FSBP:protein_coding:intergenic RAD54B:protein_coding:intergenic	0.39604	0.322581	0.376238	0.373239	0.526316	0.227848	0.368098	0.417266	0.321267	32	27	34	32	20	35	34	35	36
chr11:132592707:132597017	1	LTR:THE1B-int	OPCML:protein_coding:intron	0.435484	0.288732	0.509554	0.432773	0.446809	0.430769	0.382051	0.486056	0.432065	60	56	57	62	48	54	66	63	65
chr5:154920769:154925362	1	LINE:L1ME3B LTR:LTR16E2 LTR:LTR1D		0.269006	0.420635	0.394231	0.375635	0.375	0.5	0.333333	0.388158	0.423197	52	53	46	56	32	50	58	50	61
chr12:86291892:86292529		LINE:L2c SINE:AluSx1	NTS:protein_coding:intergenic	0.285714	0.26087	0.308824	0.25	0.153846	0.45	0.277372	0.283951	0.314516	20	19	19	19	10	18	20	19	19
chr4:149461393:149461969		SINE:AluSg LTR:MLT1N2 SINE:AluJb	RNA5SP166:rRNA:intergenic	0.188679	0.316667	0.22	0.116883	0.0769231	0.25641	0.256637	0.190476	0.163793	16	15	11	16	10	16	16	11	16
chr4:107525143:107527784	1	SINE:AluSc LTR:MER52A		0.392857	0.315315	0.484277	0.37785	0.321429	0.376471	0.369146	0.44186	0.377358	68	55	62	69	45	60	75	68	77
chr16:89017634:89018636			CBFA2T3:protein_coding:intron	0.169935	0.295858	0.365957	0.24269	0.272727	0.390042	0.214737	0.336232	0.303602	54	51	57	57	49	51	55	57	57
chr16:48964706:48967158				0.229885	0.214286	0.364865	0.261603	0.595238	0.303448	0.224265	0.448276	0.277487	33	28	30	34	25	33	33	33	36
chr1:96603694:96608891	1	LINE:L1PA3 LINE:L2a LINE:HAL1		0.545455	0.35	0.45082	0.366667	0.428571	0.481013	0.478632	0.445122	0.406114	48	43	43	45	27	38	54	49	48
chr2:196975612:196976199		SINE:AluY SINE:AluSz	STK17B:protein_coding:intergenic DNAH7:protein_coding:intergenic	0.371429	0.119048	0.303797	0.351351	0.35	0.442623	0.276786	0.313131	0.392593	22	22	25	26	18	25	24	25	27
chr6:71510549:71517541	1	LINE:L1PA6	SMAP1:protein_coding:intron	0.478541	0.480916	0.555556	0.364839	0.419753	0.412752	0.479396	0.510288	0.382104	117	101	117	116	84	112	121	125	122
chr3:9678550:9679063	1	SINE:AluY SINE:AluSx	MTMR14:protein_coding:intergenic	0.316901	0.217949	0.30303	0.227941	0.0909091	0.314815	0.281818	0.25	0.266393	36	29	25	30	18	33	37	27	33
chr22:19320556:19327817	1	LINE:L1PB1	HIRA:protein_coding:intron	0.39501	0.346801	0.474286	0.28547	0.380282	0.325806	0.376607	0.447154	0.299441	135	129	131	147	86	127	146	142	155
chr15:98958227:98959145		SINE:AluJr DNA:MER20 SINE:AluY	FAM169B:protein_coding:intergenic	0.272727	0.197183	0.453488	0.261438	0.28125	0.232558	0.246305	0.40678	0.251046	30	26	25	29	21	30	30	25	30
chr6:120585219:120589871	1	LINE:L1PA4		0.55	0.5	0.604839	0.475207	0.433962	0.512195	0.531496	0.553672	0.487671	56	43	54	51	32	46	58	56	57
chrX:45932089:45942787	1	LINE:L1PA6		0.356108	0.282609	0.446377	0.392027	0.43038	0.388298	0.326708	0.441352	0.390593	133	116	119	118	100	96	139	132	126
chr5:143948537:143953992	1	LINE:L1M1 LINE:L1PA4	RN7SKP246:misc_RNA:intergenic	0.482014	0.455882	0.564356	0.613139	0.454545	0.465116	0.47343	0.531034	0.556054	40	34	38	39	30	33	41	42	40
chr3:164883872:164887691		LINE:L1PA6	RP11-85M11.2:lincRNA:intergenic SLITRK3:protein_coding:intergenic RP11-747D18.1:lincRNA:intergenic Y_RNA:misc_RNA:intergenic	0.196172	0.186667	0.265152	0.272	0.25974	0.37415	0.192201	0.263158	0.309824	51	50	47	46	43	50	52	51	52
chr22:28427404:28428489		LTR:MLT2B4	TTC28:protein_coding:intron	0.246377	0.238095	0.37931	0.371429	0.285714	0.439024	0.243243	0.348837	0.396396	15	16	16	15	13	15	16	16	16
chr12:32611744:32613326		SINE:AluSz6 SINE:AluJo	FGD4:protein_coding:intron	0.342857	0.333333	0.368421	0.263566	0.432432	0.359551	0.338983	0.386364	0.302752	30	32	30	32	24	32	34	30	32
chr6:137350574:137353057		SINE:AluJr DNA:Tigger3a	IL20RA:protein_coding:intron	0.252101	0.226667	0.296296	0.275168	0	0.41791	0.242268	0.242424	0.319444	29	29	29	31	13	28	31	29	32
chr3:61513929:61514404		SINE:AluSg4 SINE:AluSx	PTPRG:protein_coding:intergenic	0.325397	0.2	0.234375	0.22	0.2	0.373333	0.280612	0.222222	0.285714	23	24	24	23	22	23	25	25	25
chr2:114914746:114917071	1	LTR:MLT1C SINE:AluSx	AC010982.2:lincRNA:intergenic	0.248677	0.310345	0.459459	0.427027	0.377049	0.362745	0.272131	0.430233	0.404181	44	38	42	41	33	39	44	42	42
chr2:24662123:24663900		SINE:AluSx LINE:L1MCb		0.295181	0.25	0.37234	0.325301	0.192308	0.245614	0.280488	0.333333	0.292857	38	32	37	35	21	36	39	38	37
chr10:103133102:103134153		LINE:L2 SINE:AluY LINE:L1PA2	BTRC:protein_coding:intron	0.42029	0.209877	0.264706	0.19685	0.32	0.347826	0.342466	0.27957	0.25	29	24	27	21	14	26	30	31	31
chr4:168686403:168692114		LINE:L1MCc		0.260355	0.261364	0.310924	0.20979	0.257143	0.337349	0.2607	0.298701	0.256637	42	43	43	42	26	37	46	44	44
chr5:124595759:124598671	1	LINE:L1M5 SINE:AluY		0.351852	0.371429	0.586667	0.536232	0.583333	0.625	0.359551	0.586207	0.57265	24	21	39	26	9	24	27	39	30
chrX:54883939:54886475	1	LINE:L1PA4	SNORA11:snoRNA:intergenic MAGED2:protein_coding:intergenic	0.366534	0.257669	0.329949	0.388489	0.376623	0.486957	0.323671	0.343066	0.433071	53	56	59	55	45	52	58	61	58
chr4:144186521:144192539	1	LTR:THE1B-int	USP38:protein_coding:intergenic RP11-364L4.3:lincRNA:intergenic Y_RNA:misc_RNA:intergenic	0.464435	0.496	0.544944	0.460581	0.5	0.509804	0.475275	0.535714	0.479695	65	55	68	68	36	59	71	69	74
chr18:18699890:18700771		SINE:AluSx3 LINE:L1ME4a	RP11-254G11.1:pseudogene:promoter	0.258883	0.235294	0.236842	0.146341	0.392857	0.201613	0.249249	0.261111	0.167173	42	41	46	49	20	48	44	46	49
chr11:75328429:75331947	1	LINE:L1PA13	MAP6:protein_coding:intron	0.479245	0.444444	0.561404	0.420664	0.602564	0.572192	0.466507	0.574297	0.482533	62	61	61	67	39	62	66	63	68
chr8:49518386:49521772	1	LINE:L1MD1	RP11-567J20.1:lincRNA:intron RP11-770E5.1:antisense:intron	0.427184	0.4	0.529032	0.38189	0.357143	0.34058	0.416667	0.483412	0.367347	66	71	69	70	41	56	74	74	73
chr14:29518479:29520392	1	LINE:L1M5 LINE:L1MEg	RP11-148E17.1:lincRNA:intergenic	0.515152	0.541667	0.481481	0.512821	0.4	0.6	0.526316	0.452381	0.546875	14	13	14	16	12	13	16	16	19
chr4:88358772:88361548	1	SINE:AluSx1	NUDT9:protein_coding:intron	0.436364	0.433962	0.386792	0.311828	0.363636	0.504673	0.435424	0.38	0.382253	44	46	39	50	25	40	51	43	51
chr17:4362964:4365214	1	LINE:L1M4 SINE:AluY LINE:L2a	SPNS3:protein_coding:intron	0.320225	0.351351	0.530769	0.309623	0.452381	0.460317	0.33218	0.511628	0.361644	40	39	42	47	31	32	45	42	47
chr20:16178689:16182208		LTR:LTR9B LTR:MLT1E2		0.3	0.222222	0.36	0.253659	0.267857	0.376238	0.269784	0.331492	0.294118	40	42	41	45	29	41	46	45	50
chr9:140182344:140182782		SINE:AluY	NELFB:protein_coding:intergenic NRARP:protein_coding:intergenic FAM166A:protein_coding:intergenic TUBB4B:protein_coding:intergenic EXD3:protein_coding:intergenic RP13-122B23.8:sense_overlapping:intergenic C9orf173:protein_coding:intergenic TOR4A:protein_coding:intergenic	0.0977444	0.293103	0.372549	0.105263	0.1875	0.157407	0.157068	0.328358	0.130631	29	22	27	23	18	26	30	27	29
chr22:25407454:25408841		DNA:MER113 SINE:AluSx SINE:AluSx1	KIAA1671:protein_coding:intron	0.183333	0.253731	0.315789	0.237037	0.205128	0.236842	0.208556	0.278261	0.236967	27	24	27	31	24	29	28	28	32
chr20:59937369:59937622			CDH4:protein_coding:intron	0.189474	0.105882	0.275862	0.201117	0.258065	0.360902	0.15	0.271186	0.269231	18	16	17	18	14	18	20	20	22
chr1:162430348:162431416		SINE:AluSg SINE:AluY SINE:MIR	UHMK1:protein_coding:intergenic SH2D1B:protein_coding:intergenic	0.383275	0.290909	0.401914	0.234043	0.301887	0.375	0.349558	0.368254	0.282986	69	75	75	84	59	67	78	85	85
chr17:64585845:64586202		DNA:MER1B	PRKCA:protein_coding:intron	0.452055	0.328125	0.42029	0.219697	0.287879	0.188406	0.394161	0.355556	0.208955	18	18	17	18	17	18	18	17	18
chr4:129929204:129932126	1	SINE:AluY LINE:L1MEg LINE:L1PA13	SCLT1:protein_coding:intron	0.511628	0.485294	0.574713	0.469565	0.540541	0.546667	0.502538	0.564516	0.5	34	24	35	33	21	29	35	37	36
chr2:81922067:81922646		SINE:AluYc		0.333333	0.3125	0.191489	0.285714	0.136364	0.313726	0.324324	0.173913	0.299065	22	18	28	28	17	25	26	30	30
chr5:115523738:115525739	1	LTR:MLT1N2 SINE:AluJb	COMMD10:protein_coding:intron	0.425926	0.484848	0.359375	0.433333	0.631579	0.342857	0.448276	0.421687	0.408	18	14	19	19	15	17	19	19	19
chr2:98894670:98895443		LTR:LTR1D	VWA3B:protein_coding:intron	0.311765	0.252336	0.344828	0.388535	0.214286	0.384615	0.288809	0.302326	0.387387	26	25	24	26	24	25	26	26	26
chrX:151195788:151199519	1			0.214286	0.225564	0.277419	0.338028	0.206349	0.261364	0.218182	0.256881	0.308696	58	54	58	49	38	48	62	61	56
chr2:30779703:30780560		DNA:MER5C1 SINE:AluSq2 SINE:AluSp	LCLAT1:protein_coding:intron	0.247191	0.280702	0.162791	0.235772	0.363636	0.392157	0.260274	0.218487	0.281609	28	22	28	29	16	27	28	28	29
chrX:41507886:41510837		LINE:L1PA5	CASK:protein_coding:intron	0.263736	0.142857	0.45	0.408163	0.5	0.55	0.230159	0.464286	0.449275	30	21	27	27	22	14	31	29	28
chr6:119248684:119251478		SINE:AluJr SINE:AluSz6 SINE:AluSx	MCM9:protein_coding:intron	0.196532	0.277108	0.297872	0.220994	0.253521	0.333333	0.222656	0.278788	0.270186	51	37	40	53	34	53	51	46	54
chr3:120800295:120801916		LINE:L1PBa DNA:MER45B LINE:L1MD2	STXBP5L:protein_coding:intron	0.521739	0.4	0.518519	0.27451	0.266667	0.424242	0.478873	0.428571	0.333333	11	9	11	11	9	11	11	12	12
chr22:34329436:34330687		LINE:L1PA8 LINE:L2c SINE:AluSx	LARGE:protein_coding:intergenic	0.323232	0.223881	0.185185	0.233766	0.137931	0.214286	0.283133	0.168675	0.226891	27	22	22	25	17	25	27	25	27
chr15:78898344:78906219	1	LINE:L1PA4	CHRNA3:protein_coding:intron	0.449749	0.4	0.551205	0.396518	0.469799	0.50519	0.429421	0.525988	0.435484	106	106	113	118	89	107	128	125	130
chr7:129951535:129953635		LTR:HERVFH19-int LTR:LTR19A	CPA4:protein_coding:intron	0.248322	0.208955	0.350515	0.294964	0.378378	0.173333	0.236111	0.358209	0.252336	35	24	33	33	21	28	36	33	35
chr22:24202514:24203283		SINE:AluY SINE:AluSx SINE:AluJb SINE:AluSz	SLC2A11:protein_coding:intron	0.19863	0.209091	0.326733	0.15544	0.282609	0.181208	0.203125	0.312925	0.166667	49	37	41	58	27	56	50	44	60
chr21:46173212:46177501	1		TSPEAR:protein_coding:intergenic UBE2G2:protein_coding:intergenic	0.523128	0.450617	0.625	0.480653	0.4	0.518382	0.497848	0.553191	0.492677	173	157	169	180	142	165	175	178	182
chr20:35768897:35769320		SINE:AluSc	MROH8:protein_coding:intron	0.349515	0.350877	0.383333	0.311927	0.3	0.285714	0.35	0.371429	0.301075	25	24	20	24	7	24	26	20	26
chr8:40854855:40857468		LINE:L1MC4a LTR:MLT1D	RNU6-356P:snRNA:intergenic	0.566667	0.238095	0.52381	0.416667	0.333333	0.5	0.431373	0.5	0.443396	17	16	19	21	5	17	17	19	21
chr3:181558769:181560067	1	SINE:AluJr SINE:AluY SINE:AluSq2 LINE:L1MC1	RN7SL703P:misc_RNA:intergenic SOX2-OT:sense_overlapping:intergenic RNA5SP150:rRNA:intergenic	0.242857	0.321429	0.421053	0.320513	0.222222	0.354839	0.265306	0.357143	0.330275	24	19	19	25	9	16	26	20	25
chr17:80316691:80317245			TEX19:protein_coding:promoter	0.272727	0.138298	0.244898	0.248276	0.0555556	0.203704	0.216814	0.19403	0.236181	22	23	24	25	17	21	24	24	25
chr11:96252490:96254972	1	LINE:L1PA13	RNA5SP346:rRNA:intergenic RP11-49K4.2:lincRNA:intergenic JRKL-AS1:lincRNA:intergenic JRKL:protein_coding:intergenic	0.339286	0.368421	0.341176	0.36	0.378378	0.33871	0.351064	0.352459	0.352941	27	26	26	28	18	23	28	26	28
chr1:171893933:171894660	1	LINE:L1PA17 SINE:AluSq SINE:AluY	DNM3:protein_coding:intron	0.244186	0.435897	0.179487	0.423077	0.37037	0.414634	0.304	0.257576	0.420168	25	20	18	23	17	23	26	21	26
chr3:77967570:77972292		LTR:MER52-int LINE:L1MA9 LTR:LTR27B LTR:LTR27	AC134729.1:miRNA:intergenic	0.432099	0.368932	0.535714	0.480263	0.388889	0.357143	0.407547	0.487952	0.436441	37	37	39	40	27	35	40	40	41
chr16:13463466:13463983		LINE:L1P5 DNA:MER5B LINE:L1PB3	U91319.1:lincRNA:intron	0.538462	0.323529	0.166667	0.265625	0.3	0.428571	0.453488	0.205882	0.315217	13	12	12	16	6	12	14	13	16
chr10:27848585:27849163		SINE:AluSc LINE:L1MC1	RAB18:protein_coding:intergenic	0.35	0.26	0.357143	0.309278	0.266667	0.2	0.32	0.338028	0.274648	22	21	21	22	12	21	22	21	24
chr3:6126476:6127840	1	SINE:AluY LTR:LTR84a	AC027119.1:lincRNA:intron	0.355769	0.396552	0.26087	0.25	0.133333	0.4	0.37037	0.238095	0.302817	29	31	38	41	12	36	41	43	47
chr2:43699642:43701580		DNA:MamRep1161 SINE:AluSx1 DNA:Tigger3b	THADA:protein_coding:intron	0.256098	0.2625	0.308642	0.242775	0.340909	0.330357	0.258197	0.32	0.277193	38	35	33	46	26	41	43	34	48
chr9:108920485:108921569		LINE:L2a SINE:AluY LTR:MLT1I		0.350515	0.147059	0.210526	0.253425	0.15	0.435897	0.266667	0.185567	0.316964	30	26	30	36	21	33	35	34	36
chrX:92433073:92438408	1	LTR:MER51-int LTR:LTR19-int LTR:MER52C		0.468085	0.451613	0.555556	0.530973	0.441176	0.327869	0.461538	0.520362	0.45977	55	49	59	48	35	40	58	61	54
chr3:27321397:27325005		LINE:HAL1	NEK10:protein_coding:intron	0.224138	0.210526	0.273684	0.225352	0.0952381	0.333333	0.21875	0.241379	0.259615	37	35	34	39	16	32	39	35	41
chr18:48619147:48620813		LINE:L1PA7	SMAD4:protein_coding:intergenic RP11-729L2.2:protein_coding:intergenic RN7SL695P:misc_RNA:intergenic	0.517241	0.321429	0.595745	0.327586	0.3125	0.56	0.453488	0.52381	0.39759	20	16	19	23	9	15	21	20	24
chr5:159105821:159108290		LTR:THE1C-int LTR:MSTA-int LTR:THE1C		0.44	0.444444	0.622222	0.55	0.666667	0.16129	0.44186	0.634921	0.417582	11	12	13	12	11	12	13	13	13
chr4:49097120:49099109		Satellite:(CATTC)n	CWH43:protein_coding:intergenic	0.275	0.120879	0.376344	0.190332	0.267717	0.232456	0.208531	0.332268	0.207513	34	39	38	44	35	44	44	45	50
chr2:124679400:124682997		LTR:MSTB-int LTR:MSTB		0.584615	0.45098	0.546875	0.506329	0.64	0.4	0.525862	0.573034	0.462687	20	19	22	21	14	22	21	23	24
chr4:126072331:126073435		LINE:L1PA8		0.213235	0.244186	0.323232	0.251397	0.162162	0.347826	0.225225	0.279412	0.284133	27	27	28	27	22	26	28	28	28
chr19:32863270:32864513		LTR:MLT1G3 LTR:MSTB2 DNA:Tigger6a LTR:MLT1A0	ZNF507:protein_coding:intron	0.229167	0.295775	0.296875	0.322835	0.305556	0.193548	0.257485	0.3	0.280423	28	26	26	31	24	27	29	31	32
chrX:22616531:22621003	1	LINE:L1MC1 DNA:Tigger3b	RP11-40F8.2:lincRNA:intron	0.345455	0.330986	0.444444	0.301587	0.327586	0.395604	0.339779	0.417004	0.341014	67	65	69	57	38	52	74	71	65
chr12:67039701:67040441		SINE:AluSz	GRIP1:protein_coding:intron	0.451613	0.26	0.416667	0.488095	0.421053	0.288889	0.384615	0.417722	0.418605	23	19	22	23	15	20	25	22	24
chr7:55997315:55998745		LINE:L1M5 SINE:AluJb LINE:L1MC	MRPS17:protein_coding:intron ZNF713:protein_coding:intron	0.241071	0.270833	0.263158	0.279279	0.363636	0.465517	0.25	0.293578	0.343195	29	29	27	29	19	25	29	30	30
chr6:72335096:72338073		LTR:THE1C-int LINE:L2c LTR:THE1C	AL354933.1:miRNA:intergenic RNU4-66P:snRNA:intergenic	0.340909	0.207547	0.40625	0.260274	0.25	0.321429	0.29078	0.363636	0.286822	23	22	23	24	15	24	25	23	26
chr11:119546482:119549473	1		PVRL1:protein_coding:intron	0.491779	0.475113	0.573055	0.47136	0.475936	0.485663	0.485149	0.547619	0.477077	117	121	125	127	90	128	123	125	130
chr1:154617188:154618740		SINE:AluYb8 SINE:AluSx SINE:AluJb LINE:L1MC1	ADAR:protein_coding:intergenic AL606500.1:protein_coding:intergenic	0.222222	0.321429	0.303797	0.236364	0.441176	0.183673	0.258065	0.345133	0.220126	39	30	30	34	23	32	39	32	39
chr13:98193795:98199808	1	LTR:LTR12C		0.510549	0.45929	0.582946	0.556098	0.530945	0.529215	0.489916	0.566176	0.546182	180	181	189	196	161	187	191	195	199
chr3:66358066:66367551	1	LINE:L1PA8 LINE:L1PA10	SLC25A26:protein_coding:intron	0.413669	0.32948	0.503119	0.383164	0.461538	0.417614	0.381375	0.491124	0.394813	143	137	145	152	108	137	160	156	162
chr15:29322589:29325230		LTR:MLT2D LTR:LTR12F LINE:L1MEe	APBA2:protein_coding:intron	0.341615	0.255319	0.4	0.263473	0.277778	0.292035	0.309804	0.355705	0.275	42	39	37	40	32	37	42	40	42
chr8:68045039:68048927	1	DNA:Tigger1	RP11-453N18.1:pseudogene:exon	0.26699	0.277457	0.453125	0.302406	0.359375	0.337017	0.271768	0.429688	0.315678	66	63	67	69	45	61	71	70	71
chr15:40303620:40309872	1	LTR:THE1B-int	EIF2AK4:protein_coding:intron	0.454225	0.446701	0.583333	0.468391	0.488889	0.576923	0.451143	0.554422	0.508993	74	68	70	77	50	74	80	72	80
chr2:108727976:108730420		LINE:L1PA11		0.215054	0.315789	0.267606	0.31	0.277778	0.222222	0.253333	0.269663	0.276074	24	22	22	23	13	19	24	22	23
chr19:39706808:39708153	1	LTR:MLT1J SINE:AluSx3 LTR:MLT1D	SYCN:protein_coding:intergenic NCCRP1:protein_coding:intergenic PAK4:protein_coding:intergenic IFNL3:protein_coding:intergenic	0.403101	0.289474	0.476744	0.32	0.472222	0.373737	0.360976	0.47541	0.341365	31	25	26	31	20	24	32	27	31
chr4:5329747:5333516		DNA:Tigger1	STK32B:protein_coding:intron	0.212121	0.210526	0.294444	0.235294	0.310811	0.284024	0.211443	0.299213	0.253968	52	53	57	55	40	52	54	57	56
chr10:108016354:108020181	1	LINE:L1MC1 LINE:L1PA4 LINE:L1P1		0.47191	0.409836	0.472868	0.447236	0.449275	0.524272	0.446667	0.464646	0.47351	54	49	50	49	38	48	57	53	55
chr8:18700135:18700734		SINE:AluY	PSD3:protein_coding:intron	0.444444	0.421053	0.16092	0.20202	0	0.27907	0.439024	0.127273	0.225352	34	17	32	33	12	26	34	32	35
chr14:94347571:94348955	1	LTR:THE1B DNA:Charlie15a LTR:MLT1K LTR:MSTA	FAM181A:protein_coding:intergenic	0.373494	0.409091	0.44898	0.409091	0.576923	0.536585	0.385827	0.493333	0.449612	20	19	20	21	15	18	20	20	21
chr5:172435637:172436026	1	SINE:AluSz6 SINE:AluY	ATP6V0E1:protein_coding:intron	0.366197	0.444444	0.386364	0.403226	0.0555556	0.574468	0.392523	0.290323	0.477064	19	13	18	24	12	19	20	21	24
chr9:6384930:6392184	1	LINE:L1PA3 LINE:L1MA3	UHRF2:protein_coding:intergenic	0.333333	0.361702	0.519685	0.482759	0.298246	0.524272	0.345794	0.451087	0.498195	46	41	47	51	33	46	51	49	55
chr17:41402162:41402656		LTR:HERVK13-int LTR:LTR13	LINC00910:lincRNA:intergenic NBR1:protein_coding:intergenic TMEM106A:protein_coding:intergenic	0.405063	0.047619	0.166667	0.0543478	0.148148	0.102041	0.280992	0.15873	0.070922	19	16	17	21	15	20	19	19	21
chr11:124849854:124851807	1	SINE:AluSx1 LINE:L1PA15 SINE:AluSz	CCDC15:protein_coding:intron	0.492063	0.4	0.5	0.539474	0.5	0.567568	0.462366	0.5	0.548673	16	16	14	16	10	15	16	15	16
chrX:134793480:134803270	1	LINE:L1PA6		0.363796	0.361345	0.438095	0.434783	0.351648	0.473684	0.362851	0.41196	0.449458	130	119	131	115	99	106	135	139	131
chr6:56952041:56953055		SINE:AluJr SINE:AluY LTR:MSTA	ZNF451:protein_coding:intron	0.333333	0.214286	0.260274	0.151899	0.192308	0.3	0.287671	0.242424	0.209302	22	21	21	26	16	24	25	22	26
chr7:141043442:141043649		SINE:AluY	TMEM178B:protein_coding:intron	0.225352	0.224138	0.322034	0.32	0.285714	0.327869	0.224806	0.306931	0.323529	18	16	18	18	18	18	18	18	18
chr2:175366710:175366743	1		AC010894.4:pseudogene:promoter	0.577778	0.552632	0.5	0.652174	0.142857	0.6	0.566265	0.419355	0.636364	7	7	7	7	7	7	7	7	7
chr13:102391755:102393915		LTR:LTR2B LINE:L2c SINE:AluSx1	FGF14:protein_coding:intron	0.35443	0.293103	0.41791	0.236364	0.235294	0.340426	0.328467	0.380952	0.267516	23	21	20	24	12	16	23	21	24
chr16:8700495:8700916	1	SINE:AluJr SINE:AluJb	METTL22:protein_coding:intergenic	0.353846	0.478261	0.546875	0.440476	0.555556	0.444444	0.386364	0.549451	0.442177	21	17	21	21	16	20	21	21	21
chr4:144757129:144759005		LINE:L2 LINE:L1MA5A LINE:L3	RP13-578N3.3:antisense:intron	0.141176	0.148148	0.333333	0.238095	0.178571	0.279412	0.143885	0.29	0.256579	24	25	26	23	16	22	26	26	24
chr11:64590837:64591025		SINE:AluY	CDC42BPG:protein_coding:exon	0.464286	0.259259	0.478261	0.403846	0.2	0.219512	0.39759	0.428571	0.322581	10	10	10	10	4	10	10	10	10
chrX:116964971:116970576	1	LINE:L1PA3		0.505455	0.44	0.469298	0.575472	0.36	0.575758	0.477895	0.442244	0.575563	79	71	76	66	48	51	87	78	73
chr14:39724572:39724644		SINE:AluSz	RP11-407N17.3:protein_coding:intron	0.222222	0.380952	0.103448	0.171429	0.333333	0.277778	0.280702	0.157895	0.207547	7	7	7	7	6	7	7	7	7
chr10:64000601:64003329	1	SINE:AluSz	RTKN2:protein_coding:intron	0.299065	0.326923	0.457143	0.325	0.407407	0.434783	0.308176	0.443299	0.365079	33	26	33	37	21	34	38	36	39
chrX:131420668:131426140	1	LINE:L1PA5 LINE:L1PB3	RAP2C-AS1:antisense:intron	0.448276	0.456221	0.517857	0.588235	0.494624	0.606557	0.451493	0.511041	0.594164	85	84	81	80	58	63	90	89	83
chr4:142033997:142038062	1	LINE:L1PA7	RNF150:protein_coding:intron	0.513228	0.482759	0.650794	0.561111	0.380952	0.594595	0.503623	0.583333	0.573883	51	40	50	51	27	46	52	53	54
chr3:70025702:70027013	1	LTR:HERVL-int LTR:MLT2A1	MITF:protein_coding:intergenic RP11-460N16.1:lincRNA:intergenic	0.428571	0.478261	0.532468	0.343137	0.347826	0.578947	0.445255	0.49	0.427673	25	21	23	26	15	28	25	24	28
chr11:121020213:121021924	1	LINE:L1MC4a SINE:MIRb SINE:AluSc	TECTA:protein_coding:intron	0.315789	0.383562	0.458333	0.316667	0.514286	0.461538	0.339806	0.473282	0.365314	37	32	34	39	20	31	38	36	40
chrX:19848856:19850322		SINE:AluJr SINE:AluSp	SH3KBP1:protein_coding:intron	0.184211	0.12987	0.24359	0.225352	0.419355	0.2	0.162304	0.293578	0.214876	29	29	28	26	21	25	32	28	30
chr7:91255899:91257840	1	LTR:LTR12C	CTB-111F10.1:lincRNA:intergenic	0.461538	0.421488	0.408353	0.343416	0.321678	0.412921	0.44837	0.38676	0.37037	113	94	111	116	90	115	121	117	120
chr6:111280846:111281215	1	SINE:AluSq SINE:AluJb	GTF3C6:protein_coding:intron	0.352941	0.390476	0.362319	0.321429	0.25	0.330709	0.368217	0.337079	0.325843	33	33	30	36	17	36	36	30	36
chr3:102913961:102917698		LTR:MLT1N2	RNU1-43P:snRNA:intergenic	0.310345	0.208333	0.241935	0.246154	0.047619	0.342105	0.264151	0.192771	0.281553	26	28	29	27	12	23	32	29	33
chr1:31752682:31754168		SINE:MIRb SINE:AluSc5 SINE:AluSg	SNRNP40:protein_coding:intron	0.272727	0.242424	0.188406	0.352459	0.235294	0.238095	0.260606	0.197674	0.313514	29	28	24	30	14	25	29	26	30
chr12:73964811:73969437	1	LINE:L1P2		0.242553	0.288	0.438462	0.273504	0.328125	0.241135	0.258333	0.402062	0.261333	55	51	53	54	44	54	59	58	57
chr8:75134981:75138679	1	LTR:THE1A-int	JPH1:protein_coding:intergenic	0.325203	0.333333	0.48913	0.473684	0.653846	0.471429	0.328042	0.525424	0.472973	37	33	33	36	16	32	37	35	37
chr3:157353385:157355759	1	LTR:MER39 LINE:L1MEc	C3orf55:protein_coding:intron	0.276119	0.232558	0.317073	0.251852	0.241379	0.323529	0.259091	0.297297	0.275862	29	29	28	28	18	31	30	29	32
chr11:29096535:29101762	1	LINE:L1PB1 LTR:THE1A-int	RP11-115J23.1:lincRNA:intergenic	0.395683	0.357143	0.606838	0.491429	0.439024	0.460674	0.379747	0.563291	0.481061	39	36	38	39	25	36	41	40	42
chr18:40741422:40742978		LTR:MER21B LINE:L1MEg LTR:MER61A LTR:MER61-int	RIT2:protein_coding:intergenic	0.309524	0.269231	0.517857	0.507937	0.5	0.536585	0.294118	0.514286	0.519231	14	11	16	14	9	15	14	16	15
chr7:90021223:90029697	1	LINE:L1MA4	CLDN12:protein_coding:intron	0.377483	0.268519	0.427386	0.285714	0.432692	0.344262	0.332046	0.428986	0.303905	110	97	100	126	66	99	121	119	141
chr4:68293498:68293749		SINE:AluY DNA:Charlie25	RP11-584P21.2:lincRNA:intron	0.377049	0.4	0.6	0.54386	0.5	0.321429	0.384615	0.577778	0.470588	15	16	17	23	10	17	16	17	23
chr22:31443137:31445130	1	LTR:THE1A SINE:AluJo	SMTN:protein_coding:intergenic RN7SL633P:misc_RNA:intergenic	0.36	0.347826	0.592	0.348039	0.519231	0.429752	0.355805	0.570621	0.378462	37	33	35	36	31	35	37	35	38
chr2:42426759:42427459		SINE:AluY	EML4:protein_coding:intron	0.259259	0.346154	0.379747	0.277778	0.40625	0.463768	0.2875	0.387387	0.338028	25	19	28	31	25	21	26	28	31
chr6:32200992:32202458		SINE:AluSx1 SINE:AluSq2 SINE:AluJb SINE:AluSz	GPSM3:protein_coding:intergenic PBX2:protein_coding:intergenic NOTCH4:protein_coding:intergenic XXbac-BPG300A18.13:3prime_overlapping_ncrna:intergenic	0.291262	0.225352	0.507937	0.317647	0.375	0.208955	0.264368	0.481013	0.269737	26	24	26	27	11	26	30	26	29
chr17:6882477:6884515	1	LINE:L1MEd SINE:AluY LINE:L1PA10	AC027763.2:protein_coding:intron	0.221557	0.192982	0.297619	0.191964	0.317073	0.288732	0.209964	0.304	0.229508	58	58	43	56	29	57	65	45	64
chr10:134374080:134376079	1	SINE:AluJr LINE:L1M4	INPP5A:protein_coding:intron	0.327635	0.216749	0.27897	0.274667	0.218182	0.333333	0.287004	0.259475	0.295337	64	56	62	59	53	55	64	64	63
chr20:7572533:7575515		LTR:LTR22A LINE:L1PA4	RN7SL547P:misc_RNA:intergenic	0.193182	0.338028	0.357143	0.212389	0.32	0.37931	0.257862	0.347368	0.269006	27	30	31	29	18	26	32	32	32
chr3:23515099:23515928		LINE:L1PB1	UBE2E2:protein_coding:intron	0.577778	0.454545	0.5	0.235294	0.333333	0.25	0.525641	0.435897	0.241935	14	15	12	14	9	14	16	14	16
chr2:204498910:204499388		SINE:AluY		0.320513	0.294118	0.308642	0.247619	0.25	0.291667	0.308219	0.29703	0.261438	26	33	31	33	17	14	34	32	33
chr2:228036040:228037162		LTR:MLT1A LTR:MER50	COL4A3:protein_coding:intron	0.202128	0.198198	0.36	0.234742	0.261538	0.235294	0.200669	0.326316	0.234921	37	38	37	36	31	36	39	38	36
chr1:214654725:214655066		SINE:AluSq2	PTPN14:protein_coding:intron	0.390244	0.551724	0.342105	0.421053	1	0.192308	0.457143	0.375	0.328125	12	7	9	12	2	9	12	9	12
chr7:12772304:12772832		SINE:AluJr SINE:AluSp	SNORA64:snoRNA:intergenic ARL4A:protein_coding:intergenic	0.25	0.302326	0.358491	0.115385	0.25	0.353846	0.264516	0.320988	0.223776	27	22	22	27	16	25	27	24	28
chr10:37362771:37366533	1	LTR:LTR12C LINE:L4		0.493827	0.494792	0.589474	0.53176	0.472441	0.559441	0.494186	0.553398	0.541219	97	91	94	98	75	93	101	96	101
chr11:10995581:10996925	1	SINE:MIRb LTR:MLT1F1		0.43038	0.461538	0.564516	0.373333	0.416667	0.363636	0.442748	0.523256	0.369748	17	16	17	17	16	16	17	18	17
chr2:208945186:208949935	1	LINE:L1PB1	snoU13:snoRNA:intergenic CRYGC:protein_coding:intergenic RNA5SP116:rRNA:intergenic CRYGD:protein_coding:intergenic	0.25641	0.267606	0.369863	0.263158	0.315789	0.348837	0.260638	0.351351	0.3	38	30	32	37	26	34	40	33	41
chr2:153033652:153044080	1	LINE:L1MCa LTR:HERVK9-int	STAM2:protein_coding:intergenic	0.522327	0.418552	0.577338	0.476415	0.492147	0.507973	0.483489	0.555556	0.487179	196	172	193	204	124	185	206	204	216
chr10:69475296:69477359		LINE:L1PA7	CTNNA3:protein_coding:intergenic	0.508475	0.584906	0.613636	0.414634	0.1875	0.446809	0.544643	0.5	0.426357	19	19	16	21	9	21	20	17	22
chr11:4927376:4928761		SINE:AluSq2	OR51A7:protein_coding:promoter	0.413043	0.382353	0.421875	0.327273	0.473684	0.375	0.4	0.433735	0.347368	19	17	26	25	12	19	22	27	27
chr3:56245834:56253005	1	LINE:L1PB1 LINE:L1PA4	ERC2:protein_coding:intron	0.486911	0.393013	0.498282	0.424658	0.456897	0.506849	0.451718	0.486486	0.452055	99	88	102	102	66	88	105	103	108
chr10:12263575:12265441		SINE:AluY DNA:MER30	CDC123:protein_coding:intron	0.278388	0.178295	0.214765	0.138889	0.309091	0.184713	0.246269	0.240196	0.155056	57	53	51	65	34	55	60	57	66
chrX:133902015:133903039		LINE:L1MC4 SINE:AluSq SINE:AluSz6	FAM122B:protein_coding:intergenic PLAC1:protein_coding:intergenic RNU4-44P:snRNA:intergenic FAM122C:protein_coding:intergenic	0.378151	0.298246	0.343284	0.318182	0.35	0.354839	0.352273	0.344828	0.329897	26	26	29	26	15	20	27	29	28
chr3:136403509:136404083		SINE:AluSx LINE:L1MC1 SINE:AluSz	STAG1:protein_coding:intron	0.3125	0.157895	0.35	0.267442	0.24	0.282609	0.262712	0.317647	0.272727	21	19	19	22	15	19	22	21	22
chr3:177525026:177527333	1	LTR:LTR12C	RP11-91K9.1:lincRNA:intergenic	0.52834	0.390728	0.536145	0.486486	0.467066	0.623333	0.476131	0.513026	0.534503	105	96	101	111	78	104	110	108	114
chr12:126396993:126399328		LINE:L1MB8 LTR:THE1C SINE:AluSz	LINC00939:lincRNA:intergenic	0.413462	0.418182	0.573333	0.357143	0.225	0.447368	0.415094	0.452174	0.391089	27	25	25	27	21	23	27	25	28
chr5:23951833:23963665	1	LINE:L1PREC2 LINE:L1PA10	C5orf17:protein_coding:intron	0.38206	0.391111	0.448529	0.3	0.318966	0.311741	0.385932	0.409794	0.304414	114	105	110	123	85	106	129	122	129
chr1:100638206:100638775		SINE:AluSx SINE:AluY	LRRC39:protein_coding:intron	0.414634	0.0810811	0.314815	0.290698	0.259259	0.342105	0.310924	0.296296	0.306452	24	17	20	25	16	20	24	24	26
chr7:68376367:68378167		SINE:AluSz6 SINE:AluSq2 LTR:MLT1L		0.316327	0.34375	0.5375	0.333333	0.214286	0.433735	0.327161	0.453704	0.376963	22	24	21	22	14	21	24	22	22
chr20:30465171:30465232		SINE:AluSc	TTLL9:protein_coding:intron	0.419355	0.5625	0.333333	0.243243	0.166667	0.25	0.468085	0.305556	0.245614	11	9	11	11	6	7	11	11	11
chr16:19797311:19799527		SINE:AluSx LTR:LOR1b	IQCK:protein_coding:intron	0.222973	0.2	0.366071	0.208122	0.196078	0.234694	0.21371	0.312883	0.216949	35	30	30	35	25	33	35	33	35
chrX:3475149:3480368	1	LTR:HERVH-int LINE:L1PA2	RNU6-146P:snRNA:intergenic SNORA48:snoRNA:intergenic PRKX:protein_coding:intergenic RNU6-114P:snRNA:intergenic	0.348131	0.357724	0.370504	0.323194	0.342593	0.446429	0.351632	0.362694	0.37123	105	104	110	96	68	87	115	115	108
chr7:41588667:41595541	1	LINE:L1PA6 LTR:PRIMA41-int		0.439815	0.357724	0.466667	0.503876	0.377358	0.503597	0.41003	0.444954	0.503778	59	53	58	58	38	59	63	62	62
chr2:112441302:112441726		SINE:AluSz		0.315068	0.2	0.306452	0.385321	0.423077	0.396226	0.274336	0.340909	0.388889	21	18	23	24	17	19	21	23	24
chr2:154859338:154867929		LINE:L1PA14	GALNT13:protein_coding:intron	0.26087	0.195122	0.366906	0.243119	0.233333	0.251748	0.231806	0.326633	0.246537	76	70	70	77	45	72	79	75	85
chr19:13659474:13660184		DNA:MER102b SINE:AluSz	CACNA1A:protein_coding:intron	0.311688	0.170213	0.309524	0.252747	0.2	0.23913	0.258065	0.268657	0.248175	17	19	17	19	16	17	19	17	19
chr12:16091884:16095704		DNA:BLACKJACK LTR:MLT1H2 LINE:L1PB2	DERA:protein_coding:intron	0.416667	0.302521	0.4	0.321608	0.339286	0.381356	0.37299	0.382653	0.343849	53	49	46	53	33	52	57	48	55
chr16:72671214:72674326	1	SINE:AluJr LTR:LTR64 SINE:AluSx3	AC004158.2:lincRNA:intron	0.544444	0.466667	0.769231	0.577778	0.464286	0.615385	0.513333	0.6625	0.593548	33	23	26	30	21	31	33	31	34
chr4:54614652:54615820		SINE:AluSx LTR:LTR41	FIP1L1:protein_coding:intron	0.333333	0.25	0.476923	0.196581	0.333333	0.326923	0.294872	0.44186	0.236686	23	23	23	25	16	22	24	23	25
chr19:513528:514678			TPGS1:protein_coding:intron	0.352941	0.256637	0.336364	0.315	0.308824	0.25	0.31203	0.325843	0.290625	28	28	29	30	26	30	29	30	30
chrX:37818943:37822731	1	LINE:L1PA5 LTR:MSTD-int	TM4SF2:protein_coding:intron	0.415493	0.27551	0.234848	0.27551	0.469388	0.448718	0.358333	0.298343	0.352273	46	42	48	42	31	33	57	53	46
chrX:33589122:33591372		LINE:L1MA6 LINE:L1PA15 LTR:THE1B		0.3125	0.141176	0.240385	0.388889	0.210526	0.386364	0.244131	0.232394	0.387931	34	32	37	27	18	27	35	37	31
chr7:46104785:46107228		SINE:AluSg LINE:L1MC5 LINE:L1PA4		0.360465	0.1	0.269231	0.16092	0.214286	0.185185	0.264706	0.25	0.170213	29	23	25	31	16	25	31	26	33
chr22:39050884:39051132	1	SINE:AluY	FAM227A:protein_coding:intron	0.41791	0.363636	0.363636	0.17284	0.153846	0.25	0.396396	0.315789	0.205674	19	19	19	19	10	19	19	19	19
chr7:110544898:110548015	1	LTR:LTR1D DNA:Tigger13a	IMMP2L:protein_coding:intron	0.621622	0.492537	0.633803	0.603774	0.538462	0.730159	0.573034	0.608247	0.650888	31	25	33	33	19	29	31	34	34
chr5:40957744:40959975			C7:protein_coding:intron	0.291045	0.215517	0.430769	0.262032	0.346939	0.33	0.256	0.407821	0.285714	43	44	48	50	33	45	46	50	51
chr10:9560819:9564796	1	LINE:L1PA3		0.533088	0.477012	0.706767	0.630372	0.530612	0.636364	0.511211	0.659341	0.632463	82	72	93	100	56	83	88	101	107
chr11:2819769:2822495	1		KCNQ1:protein_coding:intron	0.375712	0.372694	0.524138	0.355872	0.327731	0.391437	0.374687	0.466993	0.368954	86	82	90	86	61	84	90	92	88
chr1:99051584:99055443	1	DNA:Tigger2 LINE:L1PA2 LINE:L1PA10		0.45614	0.25	0.34555	0.385382	0.234375	0.401163	0.376344	0.317647	0.39112	75	62	77	91	45	78	80	80	100
chr3:12291304:12292963		LINE:L1MA8 LINE:L1PA16	PPARG:protein_coding:intergenic	0.257143	0.1	0.489362	0.157895	0.478261	0.285714	0.21	0.485714	0.212121	20	17	21	18	13	15	23	21	22
chr11:60575717:60575969		SINE:AluSx	MS4A10:protein_coding:intergenic CCDC86:protein_coding:intergenic MS4A15:protein_coding:intergenic PTGDR2:protein_coding:intergenic	0.311111	0.21875	0.208333	0.214286	0	0.395833	0.286885	0.188679	0.298077	15	15	16	15	5	16	15	16	16
chr11:31967493:31969870		LINE:L1PB4	RCN1:protein_coding:intron	0.273292	0.322917	0.505618	0.353293	0.489362	0.347826	0.291829	0.5	0.351351	35	33	35	33	27	31	35	35	34
chr7:66248846:66252575			RABGEF1:protein_coding:intron KCTD7:protein_coding:intron	0.314815	0.163462	0.288	0.111111	0.244898	0.247706	0.255639	0.275862	0.164286	46	44	46	49	30	46	50	48	52
chr15:83459810:83460274		SINE:AluY LINE:L1MB8 SINE:AluJb	FSD2:protein_coding:intron	0.318841	0.236111	0.245283	0.37234	0.321429	0.28	0.276596	0.271605	0.331361	29	29	29	32	18	33	33	29	33
chrX:114347610:114353576		LINE:L2 LINE:L1PA3 LINE:L1MB5 LINE:L1ME1	LRCH2:protein_coding:intron	0.255102	0.157895	0.326923	0.288889	0.52381	0.393939	0.219355	0.383562	0.333333	39	24	29	23	16	20	43	32	32
chr10:3870082:3870341			KLF6:protein_coding:intergenic RP11-464C19.2:lincRNA:intergenic	0.2375	0.0666667	0.360465	0.215686	0.357143	0.324675	0.154839	0.359649	0.252174	35	35	32	37	16	31	35	36	37
chrX:128412463:128415010		LINE:L1PB1 LINE:L1PA4		0.327869	0.425	0.55102	0.488372	0.4	0.6875	0.366337	0.515625	0.573333	24	21	23	20	10	19	25	24	24
chr13:82600242:82600750		SINE:AluY LINE:L1PA16		0.433962	0.175	0.352941	0.333333	0.0666667	0.416667	0.322581	0.265306	0.361111	24	23	18	22	11	18	28	18	26
chr7:15996895:15997813		SINE:AluY LINE:HAL1 LINE:L1P1		0.243902	0.204082	0.169492	0.1875	0.1	0.4	0.229008	0.151899	0.264901	28	20	22	28	16	26	28	27	30
chr5:158767212:158767672		LINE:L2c SINE:AluY	AC008697.1:lincRNA:intron	0.182927	0.113636	0.260274	0.120482	0.52381	0.444444	0.15873	0.319149	0.234375	20	16	27	29	13	22	23	27	29
chr2:151026224:151027406		LINE:L2 LTR:LTR12C	AC016682.1:lincRNA:intergenic	0.377049	0.25	0.55	0.329114	0.357143	0.470588	0.337079	0.5	0.371681	18	15	17	18	11	17	18	17	18
chrX:4713699:4726971	1			0.37193	0.367688	0.465426	0.373134	0.390244	0.431472	0.370291	0.442593	0.39039	152	141	148	151	94	112	162	160	159
chr4:25582545:25582608			RP11-302F12.3:lincRNA:intergenic RNU7-126P:snRNA:intergenic	0.0327869	0	0.0149254	0.00970874	0.444444	0.108696	0.0169492	0.138298	0.0402685	13	13	12	13	13	13	13	13	13
chr16:55545886:55547924		LINE:L1M4 LINE:L1MEf	LPCAT2:protein_coding:intron	0.442857	0.342105	0.421053	0.253521	0.470588	0.538462	0.407407	0.432432	0.354545	19	17	19	20	11	16	20	19	20
chr2:134594098:134594314				0.287234	0.322581	0.516129	0.207207	0.24	0.293103	0.301282	0.436782	0.236686	16	16	17	17	12	16	16	17	17
chr12:48857201:48873131	1	LINE:L1PA4 LINE:L1PA13	ANP32D:protein_coding:intergenic OR8S1:protein_coding:intergenic C12orf54:protein_coding:intergenic	0.451074	0.417749	0.543599	0.471508	0.480583	0.511344	0.439231	0.526174	0.487057	195	174	188	189	131	173	205	203	205
chr6:57197506:57204527	1	LINE:L1MA8 LINE:L1PA3	PRIM2:protein_coding:intron	0.553571	0.580952	0.641892	0.513514	0.538462	0.68595	0.564103	0.615	0.581699	69	44	62	65	35	54	71	64	69
chrY:18793947:18796735	1	LTR:MER9a3 LINE:L1PA5 SINE:AluSz		0.666667	0	0.375	0.565217		0.5625	0.5	0.375	0.564417	2	1	3	38		28	3	3	40
chr6:146719965:146720744			GRM1:protein_coding:exon	0.228261	0.182692	0.224359	0.149573	0.142857	0.353383	0.211806	0.204878	0.223433	31	30	31	30	23	30	31	31	31
chr18:18598415:18599968		SINE:AluY SINE:AluSx3	ROCK1:protein_coding:intron	0.446281	0.360465	0.463235	0.369668	0.517241	0.345794	0.410628	0.472727	0.361635	42	44	53	56	26	48	48	54	58
chr11:63371720:63373149		SINE:AluSq2 SINE:AluSz LINE:L1ME4a	PLA2G16:protein_coding:intron	0.320442	0.194805	0.238095	0.0769231	0.0847458	0.15748	0.262687	0.189189	0.107463	51	54	54	49	39	56	57	55	56
chr7:1896372:1896396	1		MAD1L1:protein_coding:intron	0.15	0.3	0.166667	0.315068	0.125	0.272727	0.18	0.15625	0.301887	9	5	9	9	8	9	9	9	9
chr6:91269730:91278062	1	LINE:L1PA5	MAP3K7:protein_coding:intron	0.584493	0.554054	0.695122	0.579832	0.530769	0.627451	0.573216	0.648472	0.596004	110	112	112	118	83	104	121	116	120
chr13:29087270:29089843	1	SINE:AluSc SINE:AluSx1 LINE:L1MCa	FLT1:protein_coding:intergenic	0.439791	0.346457	0.388535	0.373874	0.163265	0.483221	0.402516	0.334951	0.41779	55	45	56	58	32	56	58	59	63
chr3:130835281:130843605	1	LINE:L1PA5	NEK11:protein_coding:intron	0.415525	0.365672	0.534426	0.414683	0.46875	0.484252	0.396601	0.515012	0.437995	106	102	106	108	80	100	115	111	113
chr2:216019216:216020743	1	LINE:L1MC4a SINE:AluSx1 SINE:AluSq2 LINE:L1MC1	ABCA12:protein_coding:intergenic	0.328859	0.245902	0.265957	0.295455	0.333333	0.385714	0.304762	0.283465	0.326733	44	34	38	43	23	37	44	39	44
chr6:33117976:33121330	1	LTR:MER11A	RXRB:protein_coding:intergenic RNY4P10:misc_RNA:intergenic SLC39A7:protein_coding:intergenic COL11A2:protein_coding:intergenic	0.327684	0.408163	0.428571	0.389474	0.162162	0.416667	0.356364	0.365385	0.399329	54	45	54	55	27	49	55	56	58
chr14:63269180:63269459		LINE:L2c	KCNH5:protein_coding:exon	0.463415	0.225806	0.425	0.26087	0.26087	0.410256	0.361111	0.365079	0.329412	13	13	13	13	12	13	13	13	13
chr10:133804751:133805227		LINE:L1MC5 SINE:AluJb SINE:AluSx3	PPP2R2D:protein_coding:intergenic BNIP3:protein_coding:intergenic	0.238095	0.309091	0.326531	0.31068	0.391304	0.361111	0.2625	0.357895	0.331429	28	27	25	25	25	27	31	30	27
chrX:145751438:145754769	1	LTR:ERV3-16A3_I-int LINE:L2a		0.357143	0.231579	0.551181	0.269663	0.131579	0.340909	0.303167	0.454545	0.293233	33	31	30	31	18	24	35	31	32
chr5:31718711:31721102		LTR:MER39B SINE:AluSc8 DNA:Charlie22a	PDZD2:protein_coding:intron	0.294574	0.341772	0.37	0.297297	0.435897	0.284404	0.3125	0.388489	0.291829	34	31	33	31	24	33	34	34	34
chr12:29408587:29412761	1	LTR:LTR12C	FAR2:protein_coding:intron	0.358929	0.43131	0.448878	0.410419	0.390244	0.428571	0.38488	0.429043	0.416084	140	120	127	147	112	127	147	148	151
chr4:1505401:1506640	1	LTR:MER66B	RP13-1016M1.2:lincRNA:intergenic	0.347291	0.345679	0.438819	0.383178	0.349057	0.420074	0.346687	0.411079	0.397418	79	74	80	76	61	75	79	80	77
chr5:73731887:73734635		LINE:L1MC4 LINE:L1PA7	CTC-419K13.1:lincRNA:intron	0.3875	0.38	0.40625	0.390805	0.478261	0.269231	0.384615	0.425287	0.345324	26	21	24	22	12	23	27	24	26
chr8:91383597:91391069	1	LTR:THE1B-int LINE:L1PA5 LINE:L1MDb	LINC00534:lincRNA:intron	0.313793	0.364078	0.531381	0.46056	0.535714	0.341709	0.334677	0.532508	0.420608	83	80	86	90	54	87	92	88	98
chr2:242929065:242931516	1		AC131097.3:antisense:intron	0.473988	0.326855	0.507975	0.356387	0.342424	0.446517	0.42207	0.460262	0.392031	185	171	178	184	157	182	187	182	188
chr1:215029487:215032859		DNA:MER1B		0.352941	0.281553	0.333333	0.259542	0.5	0.366667	0.31982	0.365854	0.303167	34	38	40	35	19	38	39	40	40
chr8:49396809:49403213	1	LINE:L1PA6 LINE:L1MB7	RP11-567J20.3:lincRNA:intergenic	0.463964	0.377049	0.518987	0.472103	0.387755	0.456522	0.43314	0.487923	0.466307	53	45	53	56	33	50	55	55	59
chr3:138092490:138093884		SINE:AluSc5 SINE:AluJr4 LINE:L1ME4a	MRAS:protein_coding:intron	0.5	0.480769	0.592593	0.405063	0.434783	0.617647	0.492537	0.545455	0.469027	26	23	28	26	15	17	27	29	26
chr10:57082766:57085312		LTR:THE1B-int LINE:L1PA15 LTR:THE1B	PCDH15:protein_coding:intron RP11-168O22.1:sense_intronic:intron	0.1875	0.218182	0.358491	0.192308	0.333333	0.339286	0.2	0.350649	0.253731	20	22	20	20	16	18	23	21	20
chr1:110966887:110967664		SINE:AluSx LTR:LTR37B	LAMTOR5-AS1:antisense:intron	0.298077	0.247191	0.394366	0.323529	0.3125	0.3375	0.274611	0.37931	0.328704	23	21	19	21	10	20	23	19	22
chr11:19854963:19858957		LTR:MLT1E1A	NAV2:protein_coding:intron	0.298507	0.220779	0.396226	0.328671	0.352941	0.412844	0.270142	0.385714	0.365079	37	34	37	39	19	34	37	38	39
chr20:5628756:5630343	1	SINE:AluSg SINE:AluSz6 SINE:AluSq2 SINE:AluJb	GPCPD1:protein_coding:intergenic	0.265537	0.208333	0.290598	0.188172	0.428571	0.2625	0.242424	0.305344	0.210526	48	43	48	49	10	43	48	48	49
chr1:57901883:57902703	1	SINE:AluY DNA:Tigger3b	DAB1:protein_coding:intron	0.352564	0.292135	0.531532	0.426471	0.404255	0.530864	0.330612	0.493671	0.465438	36	32	34	35	27	33	36	36	35
chr4:12275119:12297260	1	Satellite:ALR/Alpha	RNU6-578P:snRNA:intergenic RP11-168E17.1:lincRNA:intergenic	0.462898	0.433134	0.543011	0.437574	0.52657	0.496479	0.451852	0.538562	0.46132	287	252	275	279	143	265	317	298	311
chr16:49923663:49923874		LINE:L2b	RP11-305A4.3:lincRNA:intergenic ZNF423:protein_coding:intergenic	0.6875	0.555556	0.928571	0.862069	0.571429	0.7	0.658537	0.809524	0.795918	6	5	7	6	5	6	6	7	6
chr4:13855118:13858864		LTR:MLT1J1 LTR:MLT1A0-int	RP11-341G5.1:lincRNA:intron	0.318408	0.210084	0.337662	0.252809	0.293103	0.304965	0.278125	0.325472	0.275862	61	51	58	58	39	55	63	60	63
chr16:71951915:71954122		SINE:AluJb LTR:LTR10E LINE:HAL1 SINE:AluSx3 LINE:L2b	IST1:protein_coding:intron	0.244131	0.219048	0.426357	0.264317	0.369231	0.261538	0.235849	0.407216	0.263305	50	45	50	53	39	50	53	54	53
chr3:95476382:95481097	1	LINE:L1PA16 LINE:L1PA5 LTR:MER52A		0.40625	0.271028	0.554688	0.453488	0.409091	0.423913	0.344681	0.517442	0.443182	45	38	41	44	29	36	46	42	45
chr14:34371687:34371843		LTR:MER52A	EGLN3:protein_coding:intergenic	0.28169	0.435897	0.555556	0.359375	0.375	0.321429	0.336364	0.488372	0.347826	9	9	9	9	8	9	9	9	9
chr22:32911035:32915233	1		SYN3:protein_coding:intron	0.477341	0.414508	0.497854	0.398827	0.482353	0.536036	0.454198	0.493711	0.452931	93	84	88	92	60	80	99	90	92
chr21:34538882:34541367		LINE:L2 LTR:MLT1C SINE:AluSz6 LTR:LTR16E2	C21orf54:protein_coding:intron	0.284768	0.177778	0.336	0.328042	0.361702	0.386555	0.244813	0.343023	0.350649	32	30	33	34	27	32	34	35	35
chr7:45095008:45097499	1	LINE:L1MB3 SINE:AluSg7 SINE:AluSc	CCM2:protein_coding:intron	0.32	0.182482	0.432432	0.39834	0.234043	0.398693	0.264095	0.392241	0.398477	56	44	53	54	32	54	56	54	55
chr18:45353077:45354853	1	SINE:MIRb Other:SVA_B	SMAD2:protein_coding:intergenic	0.307359	0.362832	0.502475	0.270375	0.24031	0.347701	0.330836	0.439024	0.29438	133	107	126	134	74	123	138	127	139
chr10:129226391:129228214	1		DOCK1:protein_coding:intron	0.157025	0.168224	0.230453	0.228628	0.246914	0.274678	0.161179	0.234568	0.243207	61	59	60	63	48	61	62	61	64
chr11:125575473:125577918		LINE:L1PA8	ACRV1:protein_coding:intergenic PATE1:protein_coding:intergenic CHEK1:protein_coding:intergenic	0.302083	0.304348	0.37037	0.22807	0.21875	0.328767	0.30303	0.327434	0.26738	27	22	29	29	19	25	28	29	29
chr1:29660520:29664179	1	LTR:ERVL-E-int	RP3-437I16.1:lincRNA:intron	0.212766	0.211009	0.313131	0.224242	0.311111	0.346939	0.212	0.3125	0.269962	33	34	34	34	25	33	35	35	34
chr15:63304032:63305273		DNA:MER1A LINE:L2b	TPM1:protein_coding:intergenic	0.382114	0.323529	0.532468	0.392	0.529412	0.460526	0.361257	0.531532	0.41791	26	24	25	24	19	23	26	26	24
chrX:12728075:12728802		SINE:AluSz	FRMPD4:protein_coding:intron	0.236842	0.113402	0.201754	0.234694	0.0952381	0.244444	0.180095	0.173077	0.237762	32	33	33	29	25	30	34	35	34
chr4:160493265:160498215		LTR:PRIMA4-int		0.264706	0.256	0.404255	0.213542	0.360656	0.285714	0.261398	0.391089	0.241158	53	55	56	55	35	50	59	58	61
chr12:102522101:102529247	1	LINE:L1MA8 LINE:L1PA13	PARPBP:protein_coding:intron	0.356322	0.385	0.461538	0.328841	0.347826	0.456989	0.366788	0.426667	0.371634	90	87	85	93	60	82	95	91	97
chr14:52640825:52651902	1	LTR:THE1B-int LINE:L1MD		0.379653	0.264925	0.422222	0.313808	0.288889	0.343173	0.33383	0.382222	0.324433	113	108	113	114	76	105	121	118	122
chr4:36907827:36909235		LTR:Harlequin-int SINE:AluY		0.311628	0.298507	0.471264	0.345865	0.361702	0.357143	0.30659	0.432836	0.34949	50	48	46	50	40	47	50	47	50
chr14:41677327:41677838		LTR:LTR12		0.362069	0.404762	0.448276	0.464789	0.277778	0.571429	0.38	0.407895	0.5	17	17	19	16	11	15	19	20	16
chr17:31752936:31757510	1	LTR:MLT1F	ASIC2:protein_coding:intron	0.236842	0.213415	0.267241	0.254902	0.190909	0.239766	0.227907	0.24269	0.25	70	57	71	74	55	67	72	75	76
chr2:130077153:130078229			AC079586.1:lincRNA:intergenic	0.358696	0.0909091	0.413043	0.120879	0.142857	0.388889	0.272059	0.328358	0.22069	16	15	14	15	13	15	16	14	16
chr2:135559950:135571037	1	LTR:HERV9-int	AC016725.4:antisense:intron	0.437326	0.412664	0.544444	0.493873	0.475771	0.484649	0.427721	0.52412	0.490566	171	161	176	186	128	164	185	186	192
chr7:4381560:4383462	1	LTR:MLT1L SINE:AluJo		0.414773	0.447368	0.478873	0.402715	0.388889	0.291667	0.427586	0.454082	0.358904	41	38	41	43	32	41	42	42	44
chr2:195335930:195337584	1	SINE:AluY LINE:L1PA4 LTR:MER110		0.378788	0.422222	0.415094	0.185714	0.55	0.416667	0.396396	0.452055	0.279661	20	21	21	28	17	18	23	27	28
chr1:86810142:86811025		LINE:L1PB1 LTR:MSTA	ODF2L:protein_coding:intergenic	0.703704	0.655172	0.677419	0.444444	0.666667	0.4	0.678571	0.675676	0.436364	16	12	10	15	5	6	16	10	16
chr4:162357878:162359074		SINE:AluY	FSTL5:protein_coding:intron	0.261261	0.273973	0.218391	0.258065	0.208333	0.301205	0.266304	0.214815	0.271375	43	34	40	49	25	38	46	41	50
chr5:1765638:1766554		LTR:MLT2C2 LTR:MLT1J SINE:AluSz	MRPL36:protein_coding:intergenic NDUFS6:protein_coding:intergenic CTD-2587M23.1:lincRNA:intergenic	0.350746	0.211765	0.346535	0.298137	0.212121	0.431818	0.296804	0.313433	0.345382	29	28	28	28	17	28	29	29	29
chr12:92868731:92870423	1	LTR:MLT1A0	RP11-693J15.4:antisense:intron RP11-693J15.5:lincRNA:intron	0.488372	0.416667	0.45	0.557377	0.529412	0.4	0.455696	0.473684	0.505495	14	17	17	18	10	12	18	18	18
chr6:30396364:30398820	1	LINE:L1PA6 LTR:MER21B LINE:L1PA11 LINE:L1M2		0.329843	0.263158	0.372414	0.31746	0.316456	0.375	0.304918	0.352679	0.340694	46	39	42	43	37	43	47	46	46
chr6:165262536:165263666		SINE:AluSc	RP11-300M24.1:lincRNA:intergenic	0.259036	0.202247	0.34375	0.287582	0.265306	0.252632	0.239216	0.317241	0.274194	40	37	40	41	31	36	41	41	41
chr16:5046888:5047192		SINE:AluSx1	SEC14L5:protein_coding:exon	0.279412	0.0612245	0.113636	0.209877	0.0434783	0.105263	0.188034	0.0895522	0.166667	14	15	13	15	10	15	15	13	15
chr4:27133220:27137319	1	LINE:L1M4b LTR:LTR27B	RP11-415C15.1:lincRNA:intergenic	0.589286	0.5625	0.657895	0.563107	0.560976	0.605634	0.579545	0.623932	0.58046	32	27	30	34	30	33	35	35	37
chr2:13345498:13349810	1	LINE:L1MC4 LTR:MSTA-int		0.343195	0.241758	0.262295	0.321637	0.433333	0.345238	0.307692	0.296053	0.329412	36	36	35	38	19	34	38	36	40
chr11:27111629:27115334	1	LTR:MER11A	RP11-1L12.3:antisense:intron BBOX1:protein_coding:intron	0.405405	0.318182	0.540541	0.447552	0.454545	0.451613	0.372881	0.516129	0.449153	56	43	52	55	31	47	56	53	58
chr7:49607325:49610919	1	LINE:L1M4c LINE:L1M4 LINE:L1PA16		0.38983	0.422535	0.508475	0.421875	0.481481	0.396226	0.407692	0.5	0.414365	27	40	31	52	20	29	46	37	52
chr12:76165211:76166029		SINE:MIR3 SINE:AluY LINE:L2a	RP11-114H23.1:lincRNA:intron	0.325581	0.264151	0.351648	0.18018	0.333333	0.130435	0.302158	0.347826	0.161111	26	17	26	24	16	26	26	26	26
chr7:71945576:71946366		SINE:AluSz LINE:L1MEc	CALN1:protein_coding:intergenic	0.254902	0.333333	0.42268	0.313726	0.5	0.303797	0.284848	0.433628	0.310345	31	30	33	35	11	30	34	34	35
chrX:48220516:48221992		SINE:AluSg SINE:AluSz6 SINE:AluY LINE:L1MD2	SSX4B:protein_coding:intergenic SSX3:protein_coding:intergenic RP11-344N17.8:lincRNA:intergenic SSX4:protein_coding:intergenic	0.353448	0.337838	0.272727	0.1375	0.333333	0.342105	0.347368	0.287879	0.20339	34	32	31	32	20	22	34	31	33
chr6:11755911:11759223		LTR:MLT1C	ADTRP:protein_coding:intron	0.162791	0.185714	0.230769	0.143791	0.0714286	0.448276	0.170854	0.188679	0.227488	35	27	30	35	20	25	37	31	37
chr7:136974183:136976798		LTR:MLT1E3 LTR:THE1B	PTN:protein_coding:intron	0.345794	0.376812	0.347826	0.485075	0.325	0.369231	0.357955	0.33945	0.447236	29	27	25	27	23	27	29	29	28
chr4:90769484:90772755	1	LTR:THE1B-int LTR:THE1B	SNCA:protein_coding:intergenic MMRN1:protein_coding:intergenic	0.379032	0.337349	0.453608	0.402439	0.333333	0.445946	0.362319	0.415493	0.415966	36	33	37	34	29	35	36	37	39
chr20:16868388:16870590		LINE:L1MDa SINE:AluSq2 LINE:L1PA13 LTR:LTR16E1	RP5-1195D24.1:lincRNA:intergenic	0.239583	0.404255	0.384615	0.309278	0.538462	0.439024	0.293706	0.410256	0.347826	26	24	30	27	13	25	29	31	29
chr12:125124630:125125591		LTR:MLT1F1 LTR:LTR16D		0.222222	0.285714	0.35443	0.211382	0.275862	0.287671	0.244444	0.333333	0.239796	21	18	20	20	12	23	21	20	23
chrX:92444641:92450119	1	LINE:L1M5 LINE:L1PB1 LINE:L1PA4		0.333333	0.462687	0.451613	0.341463	0.333333	0.388889	0.375	0.418605	0.355932	39	39	32	32	24	22	48	35	36
chr6:8106441:8108131	1	SINE:AluSg7 LTR:THE1B LTR:MLT2B1 LINE:L2b	BLOC1S5-TXNDC5:protein_coding:intergenic EEF1E1-BLOC1S5:protein_coding:intergenic BLOC1S5:protein_coding:intergenic EEF1E1:protein_coding:intergenic	0.296703	0.276596	0.356522	0.301676	0.390244	0.409639	0.289855	0.365385	0.335878	37	31	31	36	25	32	37	34	36
chr14:33384662:33385059		SINE:AluSg	NPAS3:protein_coding:intergenic	0.338235	0.340426	0.428571	0.3125	0.428571	0.155556	0.33913	0.428571	0.247706	20	17	17	20	11	20	20	17	20
chr11:44683817:44686473	1	Other:SVA_F	CD82:protein_coding:intergenic RP11-45A12.1:lincRNA:intergenic	0.375	0.277027	0.56	0.258929	0.285714	0.376963	0.344017	0.518519	0.301708	88	61	91	88	27	71	93	91	96
chr17:29774287:29775172		SINE:AluSx SINE:AluJb	RAB11FIP4:protein_coding:intron	0.319588	0.19	0.190789	0.216495	0.129032	0.222222	0.27551	0.172897	0.218543	47	40	43	46	41	42	47	47	46
chr15:51646980:51648776	1	LINE:L2 LTR:MER41B SINE:AluSc8	GLDN:protein_coding:intron	0.205357	0.357576	0.315068	0.358804	0.1875	0.184211	0.269923	0.283505	0.291242	59	54	56	58	38	45	60	56	60
chr15:34222773:34223135		SINE:AluY	AVEN:protein_coding:intron	0.71875	0.62069	0.631579	0.444444	0.785714	0.4375	0.672131	0.673077	0.442308	17	17	19	18	13	8	19	19	18
chrX:47833963:47842182			ZNF81:protein_coding:intron ZNF182:protein_coding:intron	0.310526	0.249027	0.335793	0.145078	0.279279	0.112	0.285714	0.319372	0.132075	98	96	91	76	70	62	104	98	87
chr12:57894694:57896679		SINE:AluSx SINE:AluSx1 LINE:L2b	MARS:protein_coding:intron	0.284047	0.291391	0.259036	0.266892	0.215385	0.326087	0.286765	0.246753	0.289583	54	54	50	53	38	55	60	56	58
chr5:157054096:157055735		SINE:AluY SINE:AluSc	SOX30:protein_coding:intron	0.336634	0.186813	0.218391	0.21831	0.155556	0.375	0.265625	0.19697	0.26699	41	39	41	46	24	30	47	41	50
chr2:10191277:10191845		SINE:AluSx1 SINE:AluY	KLF11:protein_coding:intron	0.233333	0.232877	0.266667	0.214286	0.135135	0.253968	0.233083	0.232394	0.229814	35	38	32	40	23	39	40	37	40
chrX:24910811:24912740		LINE:L1MB5 LINE:L3	POLA1:protein_coding:intron	0.258621	0.159091	0.368421	0.166667	0.421053	0.304348	0.215686	0.381579	0.234043	17	20	20	13	11	17	21	20	19
chr9:110588214:110589094	1	SINE:AluY	RN7SL659P:misc_RNA:intergenic AL162389.1:protein_coding:intergenic RNU6-1064P:snRNA:intergenic	0.139535	0.193548	0.349515	0.237179	0.16129	0.432099	0.162162	0.30597	0.303797	27	24	37	37	18	25	32	37	39
chr2:192061387:192063170		SINE:AluY DNA:Tigger15a	MYO1B:protein_coding:intergenic AC092614.2:lincRNA:intergenic STAT4:protein_coding:intergenic	0.35	0.285714	0.313953	0.289855	0.26087	0.287879	0.327869	0.302752	0.289216	36	31	35	38	18	31	37	35	40
chr4:177135153:177137796		SINE:AluSc	ASB5:protein_coding:exon	0.306818	0.35	0.217391	0.164179	0.25	0.209677	0.324324	0.226804	0.186047	27	24	29	27	20	25	31	29	29
chr3:121215820:121217843		SINE:AluSz SINE:AluSp	POLQ:protein_coding:intron	0.31068	0.129032	0.340909	0.168224	0.21875	0.46	0.242424	0.308333	0.261146	31	27	35	29	20	27	33	37	31
chr7:56531917:56534900	1	LINE:L1MB2	RP11-760D2.1:lincRNA:intergenic RP11-760D2.11:lincRNA:intergenic	0.471429	0.5	0.722222	0.459184	0.481481	0.466667	0.485075	0.641975	0.462025	31	29	25	27	19	26	33	30	31
chr17:2487126:2488577	1	SINE:AluSx LINE:L1ME1 SINE:AluSx3 LINE:L1ME4a	PAFAH1B1:protein_coding:intergenic RN7SL33P:misc_RNA:intergenic	0.506098	0.355263	0.428571	0.283784	0.341463	0.352273	0.458333	0.405229	0.309322	40	38	46	46	30	38	43	49	48
chr14:106015795:106015866		LTR:LTR12C	ELK2BP:pseudogene:intron	0.238806	0	0.323529	0.116667	0.235294	0.580645	0.210526	0.294118	0.274725	11	6	11	11	5	11	11	11	11
chr18:43695144:43696650		SINE:AluSx LINE:L1MB8 SINE:AluJb	HAUS1:protein_coding:intron	0.377358	0.333333	0.247059	0.330827	0.16	0.287879	0.361446	0.227273	0.316583	26	24	28	29	14	22	27	28	30
chr17:36168960:36173084		LINE:L2c LINE:L1PB2 LINE:L1ME3A	AC091199.1:lincRNA:intergenic	0.316456	0.27193	0.401961	0.240741	0.219512	0.292683	0.297794	0.34965	0.258197	44	40	44	46	28	36	49	46	50
chr2:18267319:18267748	1	SINE:AluY LTR:HERVP71A-int	KCNS3:protein_coding:intron	0.371134	0.385965	0.196429	0.259615	0.315789	0.36	0.376623	0.244681	0.292208	32	25	24	27	23	22	32	28	29
chr17:39295356:39296788			KRTAP4-6:protein_coding:exon	0.190909	0.193548	0.316092	0.160772	0.0659341	0.306122	0.19186	0.230189	0.216963	40	36	39	37	31	39	42	41	40
chr11:63620763:63624373	1	DNA:Charlie1	MARK2:protein_coding:intron	0.333333	0.301136	0.393204	0.306748	0.287879	0.28022	0.321277	0.367647	0.297244	68	76	80	82	49	70	84	82	88
chr10:38877584:38888755	1	Satellite:HSATII		0.356553	0.265036	0.363636	0.322534	0.301498	0.359697	0.322991	0.342325	0.33737	636	492	513	548	337	456	691	584	627
chr7:87208259:87208308	1	SINE:AluYa5	ABCB1:protein_coding:intron	0.666667	0.444444	0.176471	0.611111	0	0.714286	0.518519	0.142857	0.65625	9	6	6	6	4	10	10	6	10
chr5:55969380:55969929	1	LINE:L2a LTR:MSTA		0.246377	0.380952	0.152174	0.183486	0.26087	0.278689	0.320261	0.188406	0.217647	16	15	16	16	12	15	16	16	16
chr4:177614115:177616945		LINE:L1PA3	RP11-313E19.2:antisense:intron VEGFC:protein_coding:intron	0.395349	0.147059	0.396226	0.176471	0.428571	0.309524	0.325	0.405405	0.227273	23	19	20	21	15	18	24	21	22
chr4:109482857:109484185		SINE:AluSx LINE:L1PA5 SINE:AluSz	RPL34-AS1:lincRNA:intron	0.304348	0.45098	0.254545	0.28169	0.321429	0.468085	0.366667	0.277108	0.355932	23	21	16	22	15	17	23	22	22
chr2:212073102:212073647		SINE:AluYc		0.278481	0.117647	0.263889	0.333333	0.3125	0.322581	0.215385	0.272727	0.329545	33	26	31	32	14	27	34	31	34
chr2:209750166:209753674	1	LTR:THE1B-int LTR:THE1B	RNA5SP117:rRNA:intergenic PTH2R:protein_coding:intergenic	0.256579	0.313043	0.42	0.331395	0.345455	0.330097	0.280899	0.393548	0.330909	41	37	38	40	34	35	42	41	42
chrX:142764759:142766246	1	LINE:L1PA14	SLITRK4:protein_coding:intergenic SPANXN2:protein_coding:intergenic	0.430769	0.333333	0.403226	0.404255	0.294118	0.368421	0.392523	0.379747	0.393939	24	21	24	19	16	15	26	25	21
chr7:54918074:54925424	1	LINE:L1PA7	SNORA73:snoRNA:intergenic	0.41896	0.369565	0.549296	0.501484	0.483146	0.490291	0.401174	0.529801	0.497238	80	75	76	86	50	74	86	78	87
chr2:205600981:205605801		LINE:L1PB3	PARD3B:protein_coding:intron	0.329787	0.301887	0.361905	0.333333	0.339623	0.378049	0.319728	0.35443	0.35	48	42	43	45	33	38	48	48	49
chr4:159611612:159613327	1	LTR:LTR37A SINE:AluSg SINE:AluJo	ETFDH:protein_coding:intron	0.377778	0.280899	0.354545	0.272222	0.372093	0.3875	0.339286	0.359477	0.307692	32	32	34	35	23	31	36	35	35
chr19:49439382:49439523			DHDH:protein_coding:exon	0.148936	0.0921053	0.322581	0.0970149	0.45	0.07	0.129032	0.372549	0.0854701	27	27	25	27	17	27	27	25	27
chr11:58414331:58416319	1	LINE:L1PBa LINE:L1MA4	GLYAT:protein_coding:intron	0.535714	0.441176	0.538462	0.409091	0.384615	0.302326	0.5	0.487179	0.366972	14	15	14	16	9	13	16	15	16
chrX:125389962:125392391		LINE:L1PA8 LINE:L1PA15		0.310078	0.282609	0.223301	0.242424	0.333333	0.382979	0.298643	0.255172	0.300885	34	32	32	31	29	23	38	34	34
chr6:1741769:1743906	1	SINE:AluSg SINE:AluSx SINE:AluYc	GMDS:protein_coding:intron	0.521008	0.391813	0.49569	0.463087	0.385965	0.435065	0.466993	0.474048	0.45354	79	79	82	81	39	76	86	89	87
chr10:118787157:118789751	1	LTR:MSTA-int SINE:AluSc LTR:MSTA	KIAA1598:protein_coding:intron	0.608392	0.42623	0.610294	0.559406	0.62	0.529915	0.524528	0.612903	0.548589	39	33	38	40	21	36	40	39	41
chr10:718109:718292			DIP2C:protein_coding:intron	0.274194	0.168317	0.162602	0.109804	0.304348	0.169811	0.236934	0.201183	0.127424	35	34	35	34	23	29	35	35	34
chr8:21874433:21874839		SINE:AluJr LINE:L1MA10 SINE:AluJb	snoU13:snoRNA:intergenic DMTN:protein_coding:intergenic XPO7:protein_coding:intergenic NPM2:protein_coding:intergenic FGF17:protein_coding:intergenic	0.255319	0.214286	0.4	0.452381	0.4375	0.428571	0.24	0.410714	0.444444	10	9	10	10	9	10	10	10	10
chr2:49837312:49839943	1	LTR:MER11A		0.565789	0.5	0.65873	0.633333	0.560976	0.631579	0.54386	0.634731	0.632727	53	43	43	52	26	43	56	45	55
chr6:153837168:153844367	1	LINE:L1MA1 LINE:L1PA6		0.401515	0.349515	0.436019	0.393393	0.363636	0.347594	0.378723	0.412903	0.376923	75	75	69	79	60	74	84	80	86
chr5:122073662:122075984		LTR:MLT1A SINE:AluSq2	SNX2:protein_coding:intergenic AC093267.1:miRNA:intergenic RP11-166A12.1:lincRNA:intergenic	0.338983	0.26506	0.293333	0.297521	0.24	0.373134	0.308458	0.28	0.324468	30	29	29	29	18	28	34	32	31
chr1:2804685:2804713				0.18	0.0909091	0.68	0.289855	0.117647	0.176471	0.152778	0.355932	0.267442	7	7	7	7	7	4	7	7	7
chr2:27646919:27648106		SINE:AluSx SINE:AluY SINE:AluJb LINE:L1ME4a	SNX17:protein_coding:intergenic IFT172:protein_coding:intergenic PPM1G:protein_coding:intergenic ZNF513:protein_coding:intergenic NRBP1:protein_coding:intergenic KRTCAP3:protein_coding:intergenic	0.356757	0.414966	0.42029	0.380753	0.225806	0.299065	0.38253	0.384615	0.355491	51	50	47	51	24	49	52	50	54
chr5:78416198:78417890		SINE:AluSg SINE:AluY	BHMT:protein_coding:intron DMGDH:protein_coding:intron	0.226415	0.284768	0.291925	0.2875	0.0769231	0.221239	0.250689	0.25	0.266289	76	71	71	79	35	56	83	71	84
chr3:15879817:15881232	1	LINE:L1MA2 SINE:AluSq LINE:L1MB7	ANKRD28:protein_coding:intron	0.673077	0.563636	0.823529	0.561224	0.566667	0.666667	0.616822	0.728395	0.591241	23	20	21	27	16	19	26	22	27
chr6:148640228:148640534		SINE:AluY	SASH1:protein_coding:intron	0.39604	0.25	0.28125	0.197674	0.227273	0.327586	0.343949	0.267442	0.25	31	28	27	31	12	24	31	27	31
chr4:124461353:124462751	1	SINE:AluSg SINE:AluY SINE:AluYa5	RP11-381N20.1:lincRNA:intergenic RP11-381N20.2:lincRNA:intergenic	0.398734	0.271739	0.271429	0.363636	0.333333	0.343434	0.352	0.287234	0.354978	51	38	41	48	20	46	53	46	55
chr6:3301895:3304098		LINE:L1MA5A LINE:L1M2	SLC22A23:protein_coding:intron	0.373494	0.263158	0.44	0.234375	0.310345	0.317073	0.338843	0.392405	0.266667	24	18	20	20	19	21	24	20	22
chr2:221545460:221546082	1	SINE:AluYa5	AC067956.1:lincRNA:intron	0.314815	0.105263	0.172414	0.140351	0.272727	0.388889	0.260274	0.2	0.236559	25	17	19	22	11	18	25	21	26
chr7:82544073:82545151			PCLO:protein_coding:exon	0.139344	0.114943	0.12987	0.153846	0.136364	0.373626	0.129187	0.132231	0.25641	26	23	25	26	20	23	26	26	26
chr2:215037155:215038794	1	LINE:L1PA3 LINE:L1P1	SPAG16:protein_coding:intron	0.27907	0.318182	0.512821	0.410256	0.7	0.740741	0.292308	0.55102	0.545455	12	9	19	15	7	16	14	19	18
chr13:63941144:63942378		LINE:L1MA8 LTR:LTR28		0.347222	0.26	0.491228	0.337209	0.272727	0.5	0.311475	0.411111	0.401408	18	16	15	17	15	17	18	16	17
chr9:16758709:16760039		SINE:AluY	BNC2:protein_coding:intron	0.316832	0.226804	0.14	0.16	0.0652174	0.247934	0.272727	0.116438	0.203252	41	27	39	33	18	32	42	40	37
chr7:23134352:23140305	1	DNA:Arthur1 LTR:MER52A	KLHL7-AS1:lincRNA:intergenic KLHL7:protein_coding:intergenic	0.434053	0.429787	0.524823	0.447552	0.333333	0.487365	0.432515	0.469697	0.463173	78	75	82	79	62	76	81	83	81
chr7:108527329:108530359	1	LINE:L1PA16	FLJ00325:protein_coding:intergenic C7orf66:protein_coding:intergenic AC004014.3:lincRNA:intergenic	0.5125	0.609756	0.517857	0.55	0.684211	0.585366	0.545455	0.56	0.564356	29	24	25	26	17	24	29	30	28
chr3:170835480:170838404	1	SINE:AluY LINE:L1PA4	TNIK:protein_coding:intron	0.3875	0.266667	0.359281	0.388462	0.354839	0.424	0.347222	0.358079	0.4	69	57	69	72	42	51	73	72	73
chr1:12875051:12877886		LINE:L1PA4	PRAMEF12:protein_coding:intergenic PRAMEF1:protein_coding:intergenic HNRNPCL1:protein_coding:intergenic RP5-845O24.8:lincRNA:intergenic PRAMEF11:protein_coding:intergenic PRAMEF2:protein_coding:intergenic	0.27907	0.282051	0.365385	0.277778	0.333333	0.375	0.28	0.357143	0.315068	22	21	20	23	11	21	24	21	26
chr16:70296373:70296590	1		AARS:protein_coding:promoter	0.15	0.195122	0.166667	0.232877	0.133333	0.36	0.165289	0.154762	0.284553	11	11	11	11	9	10	11	11	11
chr6:27169640:27169966		SINE:AluSq2 SINE:AluY	PRSS16:protein_coding:intergenic	0.34507	0.277108	0.121212	0.184932	0.185185	0.317647	0.32	0.15	0.233766	29	26	24	29	22	29	29	25	29
chr12:111627470:111627899	1	DNA:MER5A1 LINE:L1ME3A	CUX2:protein_coding:intron	0.439024	0.357143	0.604651	0.508772	0.1875	0.444444	0.405797	0.491525	0.480392	13	13	15	14	10	14	13	15	15
chr5:152844609:152846195	1	SINE:AluSx1 SINE:AluSz LTR:MER41-int	GRIA1:protein_coding:intergenic	0.29661	0.395833	0.304348	0.347826	0.378378	0.416667	0.325301	0.330189	0.371429	28	22	28	29	23	25	29	30	30
chr17:19881932:19882986		SINE:AluSx LTR:LTR10E	SPECC1:protein_coding:intergenic RP11-209D14.4:sense_intronic:intergenic AKAP10:protein_coding:intergenic	0.337931	0.241935	0.457364	0.283688	0.351351	0.352941	0.29368	0.433735	0.312757	40	39	38	35	29	35	41	41	40
chr16:5170803:5171479		SINE:AluJo	RP11-10K17.6:lincRNA:intron	0.235294	0.315789	0.254237	0.159292	0.0697674	0.311111	0.268398	0.204969	0.202532	31	29	29	31	25	26	31	29	31
chr5:77378725:77378943	1	SINE:AluSq	AP3B1:protein_coding:intron	0.282051	0.28125	0.428571	0.44086	0.615385	0.555556	0.28169	0.479167	0.478261	16	15	12	19	10	15	19	16	19
chr3:110037569:110039521		LTR:MLT1F1 SINE:AluY		0.278075	0.269841	0.243243	0.275862	0.311111	0.30303	0.276	0.262821	0.285714	41	37	36	41	23	39	41	37	41
chr2:153121345:153137881	1	LTR:HERVK9-int	Y_RNA:misc_RNA:intergenic	0.447738	0.350962	0.488281	0.441595	0.532663	0.496629	0.40965	0.500703	0.462947	191	178	191	191	126	190	204	198	216
chr2:52645370:52649911	1	LINE:L1P1	AC007682.1:lincRNA:intergenic AC087073.1:lincRNA:intergenic	0.405622	0.390244	0.494565	0.435714	0.482353	0.434783	0.399516	0.490706	0.435407	75	65	71	73	48	64	81	72	78
chr17:64733150:64733253		SINE:AluY	PRKCA:protein_coding:intron	0.528302	0.46	0.421053	0.5625	0	0.322581	0.495146	0.275862	0.468354	13	13	13	13	9	13	13	13	13
chr14:21864258:21864882		SINE:AluSx1 SINE:AluJb SINE:AluSx3	CHD8:protein_coding:intron	0.315068	0.136364	0.232558	0.2	0.176471	0.294118	0.247863	0.216667	0.234043	17	17	17	17	12	15	17	17	17
chr12:46457311:46460260	1	SINE:AluY LINE:L1MC3		0.350785	0.244094	0.207792	0.266932	0.391892	0.237113	0.308176	0.267544	0.258621	54	55	59	63	48	51	62	64	66
chr10:38283365:38286874	1	LINE:L1PA2	RNU6-795P:snRNA:intergenic ZNF25:protein_coding:intergenic ZNF33A:protein_coding:intergenic RP11-393J16.4:lincRNA:intergenic AL117337.1:miRNA:intergenic Y_RNA:misc_RNA:intergenic	0.543071	0.543046	0.592593	0.628571	0.59322	0.609375	0.543062	0.59276	0.620137	71	63	68	73	39	75	78	70	83
chr11:120657059:120659061		SINE:AluSc SINE:AluSx1 SINE:AluJb	GRIK4:protein_coding:intron	0.303965	0.242857	0.362319	0.288462	0.318841	0.292308	0.280654	0.347826	0.289941	59	57	56	63	48	55	63	65	65
chr3:96330101:96338622	1	LTR:MER11B	MTRNR2L12:protein_coding:intergenic RNU6-1094P:snRNA:intergenic	0.520958	0.43832	0.435743	0.466292	0.453608	0.513158	0.490944	0.440751	0.482601	185	161	188	194	123	160	203	195	205
chr11:78291455:78294011		LTR:MLT1F LTR:THE1B SINE:AluSz	NARS2:protein_coding:intergenic RNU6-311P:snRNA:intergenic	0.231481	0.30137	0.258824	0.176	0.318182	0.24359	0.259668	0.271028	0.20197	33	31	32	35	16	30	36	32	37
chr17:12736288:12737109	1	LTR:MER4B	ARHGAP44:protein_coding:intron	0.333333	0.22807	0.338028	0.34	0.15	0.396552	0.293333	0.296703	0.360759	20	18	21	21	14	19	20	21	21
chr10:90777560:90781634	1	LTR:MER61F LTR:LTR12C	snoU13:snoRNA:intergenic ACTA2:protein_coding:intergenic STAMBPL1:protein_coding:intergenic RP11-399O19.9:sense_overlapping:intergenic FAS:protein_coding:intergenic MIR4679-2:miRNA:intergenic	0.566265	0.327273	0.588384	0.531381	0.42515	0.592697	0.481242	0.539964	0.551724	124	111	121	124	92	119	129	125	127
chr22:49940088:49941850	1	LTR:MLT1E1A SINE:AluSq LINE:L2a	C22orf34:protein_coding:intron	0.276688	0.267717	0.454839	0.370968	0.392593	0.354949	0.273492	0.435955	0.365019	77	76	80	81	66	76	78	82	81
chr2:127707270:127709692	1	SINE:AluY SINE:AluSx1 LINE:L1ME1 LTR:LTR39	AC114783.1:protein_coding:intergenic	0.269767	0.233871	0.315436	0.272251	0.373333	0.422819	0.256637	0.334821	0.338235	59	50	54	54	39	58	61	58	61
chr13:73106327:73106979	1	SINE:AluY		0.463415	0.24	0.347826	0.293478	0.111111	0.5	0.378788	0.28125	0.356061	20	21	20	22	14	20	21	21	22
chr14:26446934:26449843		LINE:HAL1 LINE:L1PA7	RP11-314P15.2:lincRNA:intron	0.263636	0.340426	0.397351	0.277551	0.3125	0.285714	0.293629	0.372093	0.280423	51	50	50	50	40	49	51	50	50
chr3:106716181:106718141	1	LTR:LTR12	LINC00882:lincRNA:intron	0.253731	0.319149	0.298246	0.329268	0.357143	0.296296	0.280702	0.309859	0.316176	25	25	23	24	10	23	28	23	26
chr7:35132587:35136109	1	LINE:L1PA2	DPY19L2P1:pseudogene:intron	0.0539419	0.153846	0.25	0.304196	0.487805	0.153153	0.093199	0.323308	0.261965	66	63	63	82	49	53	70	74	84
chr6:129409346:129410923	1	Other:SVA_C	LAMA2:protein_coding:intron	0.420655	0.215311	0.504386	0.336364	0.44898	0.34902	0.349835	0.494585	0.341007	81	77	71	82	37	75	86	80	87
chr2:162658777:162665781		LTR:THE1B-int LINE:L1PA16	SLC4A10:protein_coding:intron	0.226601	0.226562	0.278912	0.265823	0.195652	0.380165	0.226586	0.259067	0.304469	59	49	57	53	34	50	60	60	56
chr7:150979466:150980935		LINE:L1MD1 LTR:MER65A LINE:L2a	CHPF2:protein_coding:intergenic MIR671:miRNA:intergenic SMARCD3:protein_coding:intergenic	0.349057	0.311475	0.285714	0.273438	0.357143	0.280488	0.335329	0.309524	0.27619	29	25	25	27	18	22	29	27	27
chr3:40548151:40549859	1	SINE:AluSc LINE:L1ME1	ZNF620:protein_coding:intron	0.402062	0.409091	0.410256	0.351852	0.65	0.320755	0.404255	0.459184	0.341615	34	31	36	36	15	27	37	37	39
chr7:128365294:128366364		LINE:L2 LTR:MLT1J SINE:AluSx1	FAM71F1:protein_coding:intron	0.356436	0.311111	0.392857	0.293103	0.266667	0.357143	0.342466	0.366197	0.313953	20	17	18	18	9	17	21	18	18
chr5:161791355:161798373	1	LTR:THE1C-int LINE:L1PA16 LTR:LTR5A		0.388	0.394558	0.431138	0.365385	0.40625	0.39881	0.390428	0.424242	0.378505	73	65	72	69	44	71	76	74	76
chr18:26530579:26534033		LTR:THE1C-int LTR:THE1C LINE:L1ME2 LTR:MER68		0.272727	0.219178	0.333333	0.273438	0.514286	0.247312	0.253659	0.390909	0.262443	37	34	30	35	22	36	41	33	40
chr12:51979115:51980897		SINE:AluSq SINE:AluSq2 SINE:AluJo LINE:L1ME1	SCN8A:protein_coding:intergenic	0.253659	0.310606	0.425373	0.331551	0.27451	0.320896	0.275964	0.383784	0.327103	48	42	46	48	37	44	49	47	49
chr20:22833258:22839163	1	LINE:L1MA9		0.326425	0.259843	0.39375	0.28436	0.323944	0.34058	0.3	0.372294	0.30659	66	59	63	63	42	55	70	68	66
chr5:173404271:173405409		SINE:AluSx1 LINE:L1PB1	C5orf47:protein_coding:intron	0.293333	0.396552	0.428571	0.228916	0.384615	0.333333	0.338346	0.419355	0.264	19	18	21	21	10	20	21	21	22
chr12:51445966:51446664		SINE:AluSg	LETMD1:protein_coding:intron	0.242424	0.314815	0.345455	0.282353	0.28	0.432836	0.267974	0.325	0.348684	28	25	25	25	17	24	28	26	27
chr10:6723868:6725824	1	LTR:MLT1A		0.306818	0.305085	0.385714	0.375	0.277778	0.350877	0.306122	0.349057	0.365517	28	23	25	28	26	27	29	29	29
chr2:241959584:241960205	1	LTR:HERVL40-int	AC005237.4:antisense:intron SNED1:protein_coding:intron	0.308333	0.232323	0.418919	0.243902	0.242424	0.390244	0.273973	0.38674	0.292683	25	25	26	25	18	25	25	26	25
chr5:99263338:99268067	1	LTR:MER52A		0.381974	0.352941	0.43949	0.374408	0.301587	0.314815	0.372159	0.4	0.354232	55	47	51	53	35	53	58	56	57
chr12:63760117:63761918	1	LINE:L1PA8	RP11-1022B3.1:lincRNA:intergenic	0.4125	0.354839	0.5	0.48	0.588235	0.552632	0.396396	0.530612	0.511364	21	14	15	16	9	16	21	16	19
chr2:8322057:8325055	1	LINE:L1PA4	LINC00299:lincRNA:intron AC007464.1:lincRNA:intron	0.407895	0.444444	0.533333	0.564706	0.722222	0.555556	0.421488	0.576923	0.561538	30	22	23	25	12	24	31	25	31
chr7:9910433:9913418	1	LTR:LTR37A LTR:LTR12_ SINE:AluY		0.488263	0.307692	0.488764	0.46748	0.478261	0.426471	0.419825	0.486607	0.45288	76	65	67	74	33	60	78	70	80
chr12:55128943:55130038		SINE:AluSg7 LTR:LTR29	RP11-850F7.7:lincRNA:intergenic	0.372549	0.366667	0.416667	0.328125	0.315789	0.470588	0.37037	0.381818	0.377551	14	15	12	13	13	11	15	14	14
chr22:47161560:47162526		SINE:AluY SINE:AluSx SINE:AluSx1	TBC1D22A:protein_coding:intron	0.322581	0.294118	0.3	0.190141	0.25	0.305556	0.311005	0.281818	0.228972	37	34	29	38	26	34	39	29	39
chr2:150760364:150760930		SINE:AluSc LTR:LTR85c	AC007364.1:lincRNA:intergenic	0.311594	0.421875	0.326531	0.236842	0.285714	0.294118	0.346535	0.311688	0.254545	33	29	38	36	25	30	33	38	36
chr7:79530181:79531685	1	SINE:AluY DNA:Tigger1	RNU6-849P:snRNA:intergenic	0.19	0.0816327	0.492754	0.268519	0.333333	0.348485	0.154362	0.441176	0.298851	26	21	27	27	21	23	26	27	28
chr7:53141063:53141662	1	SINE:AluY SINE:AluSq2	POM121L12:protein_coding:intergenic	0.401316	0.316832	0.230769	0.285714	0.275362	0.262136	0.367589	0.251701	0.277397	50	43	35	50	38	39	50	43	50
chr5:79824263:79830431	1	LINE:L1MA2 LINE:L1PA5	FAM151B:protein_coding:intron	0.455752	0.493506	0.587571	0.460568	0.376471	0.434783	0.471053	0.519084	0.452747	70	70	79	83	57	66	83	82	86
chr14:95867048:95867534	1	SINE:AluSx4 LTR:ERVL-E-int	SYNE3:protein_coding:intergenic LINC00341:lincRNA:intergenic	0.285714	0.227273	0.42	0.315068	0.391304	0.357143	0.264463	0.410959	0.330435	22	15	18	22	13	18	22	18	22
chr12:109783096:109785431		SINE:AluSx1 LINE:L1MB7 DNA:MER2	MYO1H:protein_coding:intergenic RP11-256L11.1:lincRNA:intergenic FOXN4:protein_coding:intergenic	0.319444	0.35	0.245614	0.264706	0.34375	0.362069	0.333333	0.280899	0.3	26	25	24	26	19	27	28	27	28
chr12:74212737:74216615	1	LTR:THE1D-int	RP11-295G12.1:lincRNA:intergenic	0.204225	0.197368	0.419355	0.190476	0.258065	0.359551	0.201835	0.379032	0.254237	40	37	40	38	23	33	42	40	40
chr10:120961:121221		SINE:AluSq2 SINE:AluJb	TUBB8:protein_coding:intergenic	0.294118	0.28125	0.419355	0.1875	0.235294	0.193548	0.289157	0.379747	0.189474	16	16	15	16	14	12	16	15	16
chr14:59258050:59258191		SINE:AluY	RP11-112J1.2:lincRNA:intergenic AL121819.1:miRNA:intergenic	0.53125	0.489362	0.40625	0.462687	0.3125	0.5	0.506329	0.375	0.476636	17	17	16	17	11	17	17	17	17
chrX:134403125:134408182		LTR:MER51-int LINE:L1MA2 LTR:ERVL-E-int	ZNF75D:protein_coding:intron	0.240566	0.246269	0.379562	0.227723	0.171053	0.268657	0.242775	0.305164	0.244048	50	47	47	40	37	36	52	49	48
chr4:37552920:37556046	1	LTR:LTR2B LTR:Harlequin-int LTR:THE1B	C4orf19:protein_coding:intron	0.373333	0.219178	0.181818	0.308725	0.382353	0.3375	0.32287	0.237705	0.318777	43	35	39	41	26	40	44	40	44
chr10:31176323:31178357	1	LINE:L1PREC2 LINE:L1ME1 SINE:AluSx3	ZNF438:protein_coding:intron	0.371134	0.486486	0.474359	0.215827	0.130435	0.383333	0.421053	0.39604	0.266332	30	28	33	26	18	24	32	33	30
chr13:40362705:40366529	1	LTR:LTR10F	COG6:protein_coding:exon	0.56044	0.412698	0.558442	0.438596	0.571429	0.550725	0.5	0.561224	0.480874	34	34	34	36	17	31	44	34	40
chr18:47323553:47337202	1	Other:SVA_D	ACAA2:protein_coding:intron RP11-886H22.1:protein_coding:intron	0.488861	0.458918	0.532446	0.367816	0.464789	0.42368	0.477429	0.514742	0.391435	247	217	246	281	135	256	275	267	297
chr1:100260201:100266781	1	LINE:L1PA7	RNU4-75P:snRNA:intergenic FRRS1:protein_coding:intergenic AL451051.1:miRNA:intergenic Y_RNA:misc_RNA:intergenic	0.323077	0.25	0.377483	0.256705	0.333333	0.365672	0.294671	0.364929	0.293671	52	54	48	56	32	52	60	49	60
chrX:13630769:13631137		SINE:AluSx3 Other:SVA_B	EGFL6:protein_coding:intron	0.185185	0.327586	0.369231	0.15625	0.138889	0.21875	0.23494	0.287129	0.177083	27	27	25	26	19	18	28	25	28
chr7:56847365:56853498	1			0.391982	0.213889	0.234957	0.244403	0.106557	0.246711	0.312732	0.201699	0.245238	120	120	124	118	83	113	132	128	127
chr18:75037804:75041611		LINE:L1PA4 LINE:L1MA9 LINE:L1M3		0.394737	0.308511	0.428571	0.360656	0.422222	0.5	0.361789	0.426471	0.410526	43	39	41	43	30	36	46	44	47
chr13:19572917:19580331	1	LINE:L1PA10	PHF2P2:pseudogene:intron	0.391473	0.346041	0.398176	0.283154	0.328571	0.325967	0.373396	0.377399	0.3	124	118	121	130	83	122	131	126	135
chr1:185364109:185364392		SINE:AluSx1	RNU7-183P:snRNA:intergenic	0.319149	0.111111	0.521739	0.163636	0.833333	0.1875	0.228916	0.557692	0.169014	21	17	17	19	6	12	21	17	19
chr8:87815322:87818632		LINE:L1PA3 LINE:L1HS	RP11-386D6.2:lincRNA:intron	0.277108	0.208333	0.241379	0.311828	0.388889	0.254545	0.251908	0.276316	0.290541	26	26	23	24	16	26	30	26	30
chr6:165835934:165837286	1	SINE:AluSc LINE:L1MEe LTR:MLT1K	PDE10A:protein_coding:intron	0.327381	0.209877	0.25	0.294872	0.140351	0.258427	0.289157	0.208054	0.281633	33	32	31	35	30	33	35	32	35
chr4:19792012:19794819		LTR:LTR33 DNA:MER1B	RP11-608O21.1:lincRNA:intron	0.346154	0.175439	0.264706	0.244094	0.307692	0.36	0.285714	0.280374	0.287129	32	24	27	31	22	29	33	29	32
chr3:31865954:31866853			OSBPL10:protein_coding:intron	0.292398	0.152381	0.315789	0.231293	0.276596	0.209302	0.23913	0.304348	0.223176	28	29	29	28	20	29	30	29	30
chr22:46522737:46523040		LINE:L2b	MIRLET7A3:miRNA:intergenic MIR3619:miRNA:intergenic FLJ27365:protein_coding:intergenic PPARA:protein_coding:intergenic MIR4763:miRNA:intergenic MIRLET7B:miRNA:intergenic	0.37963	0.318182	0.342593	0.451613	0.294118	0.359375	0.361842	0.330986	0.420213	17	17	16	19	16	17	17	17	19
chr12:87302184:87306918		LTR:THE1D-int LINE:L1ME1		0.362745	0.3125	0.337209	0.309735	0.4	0.38	0.343374	0.355372	0.331288	36	33	38	36	26	29	39	38	38
chr1:80603492:80604242	1	LINE:L1PA3	RP11-339A11.2:lincRNA:intergenic	0.358974	0.473684	0.584507	0.411523	0.385965	0.456897	0.391144	0.527638	0.426184	48	45	49	53	36	42	52	53	53
chrX:93403146:93406741		LINE:L1PA6 LINE:L1PA10	Y_RNA:misc_RNA:intergenic	0.626866	0.763158	0.581818	0.628571	0.65	0.52381	0.67619	0.6	0.589286	22	17	22	15	12	14	22	23	18
chr4:153489783:153491278	1	SINE:AluY LTR:MLT1A1 LINE:L2b	TMEM154:protein_coding:intergenic MIR4453:lincRNA:intergenic FBXW7:protein_coding:intergenic	0.322148	0.27957	0.4	0.33121	0.225806	0.318182	0.305785	0.340659	0.326531	41	38	49	50	26	42	43	49	51
chr11:108395633:108396455		LTR:THE1B	EXPH5:protein_coding:intron	0.380282	0.26087	0.325581	0.302632	0.380952	0.368421	0.333333	0.34375	0.324561	17	16	16	17	13	16	17	17	17
chrX:97228217:97229151	1	LINE:L1MDa SINE:AluY LINE:L1MD2		0.429825	0.297872	0.432836	0.471429	0.271186	0.638889	0.370192	0.357143	0.528302	34	33	34	32	19	27	34	34	33
chr10:131278429:131285152	1	LINE:L1MEc	MGMT:protein_coding:intron	0.379822	0.308824	0.486486	0.315574	0.341176	0.363636	0.359408	0.440741	0.332447	75	63	74	80	54	65	79	76	83
chrX:30175590:30178141	1	LINE:L1MB3 LTR:MSTB SINE:AluY		0.301587	0.165746	0.311475	0.194175	0.384615	0.5	0.235135	0.336898	0.315789	50	57	53	46	35	45	59	54	50
chr9:79275298:79277248		SINE:AluSg SINE:AluSx1 LINE:L1MEe	PRUNE2:protein_coding:intron	0.333333	0.26087	0.151515	0.265957	0.190476	0.394737	0.307692	0.16092	0.30303	24	17	27	28	15	23	24	27	29
chr16:81836972:81838238		SINE:AluSz6 LINE:L1MB7	PLCG2:protein_coding:intron	0.219512	0.212766	0.327273	0.285714	0.272727	0.240741	0.217054	0.306818	0.268966	20	16	19	20	14	16	20	19	20
chr15:94482383:94483444		SINE:AluY LINE:L1PA16 LINE:L1P4	CTD-2643K12.3:lincRNA:intron CTD-3049M7.1:lincRNA:intron CTD-2643K12.2:lincRNA:intron	0.444444	0.466667	0.333333	0.408163	0.727273	0.541667	0.453333	0.42	0.452055	16	15	15	14	7	13	16	15	14
chr5:127941646:127946517		LTR:MER50 LINE:L1PA2 LINE:L1MA3	FBN2:protein_coding:intron SLC27A6:protein_coding:intron	0.213836	0.166667	0.304878	0.208	0.297872	0.24359	0.197531	0.302326	0.221675	33	31	32	33	26	29	34	34	34
chr3:40387393:40389011		LINE:L1PA4	ENTPD3-AS1:antisense:intron	0.65	0.8	0.652174	0.551724	0.625	0.75	0.690909	0.645161	0.632653	14	8	12	13	5	12	14	12	14
chr7:5287581:5287771		SINE:AluSz6	WIPI2:protein_coding:intergenic SLC29A4:protein_coding:intergenic AC093376.1:miRNA:intergenic	0.367647	0.183099	0.213115	0.263158	0.195652	0.272727	0.304348	0.205607	0.267442	20	21	21	20	18	21	21	21	21
chr8:36888357:36891061		LINE:L1MC4 LINE:L1PB2	RP11-419C23.1:lincRNA:intergenic	0.317073	0.434783	0.264151	0.244898	0.36	0.416667	0.359375	0.294872	0.30137	32	24	29	29	20	26	33	31	30
chr20:57912485:57913086	1	SINE:AluYb8 SINE:AluSx	RP4-614C15.3:lincRNA:intergenic EDN3:protein_coding:intergenic RP4-614C15.2:lincRNA:intergenic AL035250.1:miRNA:intergenic	0.218487	0.0754717	0.227848	0.183908	0.267857	0.372881	0.174419	0.244444	0.260274	26	22	26	29	30	21	26	37	36
chr5:34601900:34603148		SINE:AluSz6 SINE:FLAM_C DNA:MER30	CTD-2024P10.2:lincRNA:intergenic	0.202532	0.222222	0.395349	0.320513	0.4375	0.276596	0.208696	0.40678	0.304	16	13	14	16	12	16	16	15	16
chr16:86675001:86676226		LTR:MER101 SINE:AluSz6	RP11-58A18.1:lincRNA:intergenic RP11-463O9.6:lincRNA:intergenic	0.329114	0.265823	0.315789	0.255952	0.204545	0.391753	0.308017	0.280576	0.30566	31	32	31	32	25	32	33	31	33
chr3:44422818:44430737	1	LINE:L1MB3 LINE:L1MC4 LTR:MER52A	TCAIM:protein_coding:intron	0.473896	0.422053	0.588391	0.48155	0.442529	0.492625	0.455979	0.542495	0.485812	113	106	110	117	88	110	118	114	120
chr3:126530860:126535434	1	LTR:MER21B	CHCHD6:protein_coding:intron	0.350829	0.464481	0.593625	0.409922	0.300885	0.270142	0.388991	0.502747	0.360269	82	70	77	79	57	64	85	77	80
chr18:55478233:55481126		SINE:AluSq2 LINE:HAL1	ATP8B1:protein_coding:intergenic	0.269737	0.225806	0.352518	0.242188	0.306122	0.38835	0.253061	0.340426	0.307359	40	35	36	36	29	34	42	37	38
chr16:82040377:82044393	1	LTR:THE1B-int	SDR42E1:protein_coding:intron	0.453757	0.4	0.539823	0.432024	0.461538	0.506726	0.437882	0.519737	0.462094	70	61	71	74	54	70	72	74	75
chr6:41782471:41785649	1		USP49:protein_coding:intron	0.318885	0.37415	0.478022	0.267081	0.402299	0.34104	0.33617	0.453532	0.292929	74	65	65	75	49	71	81	72	79
chr22:39582166:39583429		LTR:MSTB SINE:AluSz6 LINE:L1ME3A SINE:AluSz	PDGFB:protein_coding:intergenic CBX7:protein_coding:intergenic	0.3125	0.290323	0.424779	0.402685	0.409091	0.401786	0.304348	0.420382	0.402299	38	37	40	39	29	41	39	40	41
chr2:176679073:176682899		LINE:L1ME1		0.245614	0.302326	0.295238	0.352941	0.333333	0.397436	0.264591	0.306122	0.367965	33	31	34	34	25	27	35	34	35
chr14:22665264:22667687	1	LTR:THE1B-int LTR:THE1B	TRAV36DV7:TR_V_gene:intergenic TRAV34:TR_V_gene:intergenic TRAV26-2:TR_V_gene:intergenic TRAV35:TR_V_gene:intergenic TRAV29DV5:TR_V_gene:intergenic TRAV30:TR_V_gene:intergenic	0.367188	0.315068	0.376471	0.348993	0.466667	0.311688	0.348259	0.39	0.336283	31	30	29	31	14	29	32	30	31
chr7:57343601:57348213	1	LTR:ERVL-E-int		0.447154	0.308511	0.512438	0.375385	0.356589	0.403509	0.387097	0.451515	0.385081	74	68	66	72	64	69	78	71	73
chr7:67224299:67224726		SINE:AluYc SINE:AluSz		0.316239	0.288136	0.311688	0.30597	0.166667	0.376812	0.306818	0.271028	0.330049	28	28	29	30	21	22	30	30	30
chr5:129289358:129294126		LINE:HAL1 LINE:L1PA7 LINE:L1PA13	CHSY3:protein_coding:intron	0.341935	0.147059	0.252336	0.17037	0.272727	0.37	0.264591	0.257143	0.255319	54	49	47	57	23	45	61	50	60
chrX:43450263:43451494		SINE:AluSx1 SINE:AluY		0.40458	0.105882	0.201835	0.2	0.382979	0.166667	0.287037	0.25641	0.185185	36	31	37	26	34	27	37	39	32
chr2:109911255:109912252		SINE:MIR	SH3RF3:protein_coding:intron	0.192893	0.19469	0.267606	0.256831	0.19403	0.284553	0.193548	0.244019	0.267974	28	28	29	28	24	29	29	29	29
chr18:60409728:60411486	1	SINE:AluSg DNA:MER102b LINE:L1MC5	PHLPP1:protein_coding:intron	0.3125	0.271429	0.36	0.263158	0.4375	0.425	0.29798	0.37069	0.323944	32	28	30	30	15	31	32	31	33
chr10:75447967:75448990		Other:SVA_D LINE:HAL1	RP11-464F9.1:processed_transcript:intron AGAP5:protein_coding:intron	0.0901639	0.35514	0.12782	0.125	0	0	0.17094	0.100592	0.0968661	40	36	34	40	24	31	40	38	40
chr10:49992820:49993141		SINE:AluY SINE:AluSc	WDFY4:protein_coding:intron	0.588235	0.296296	0.305556	0.209302	0.125	0.317073	0.487179	0.25	0.261905	16	14	17	15	11	18	19	19	20
chr5:78996543:78998041	1	SINE:AluY LINE:L1MB7 SINE:AluSz LINE:L1MA4	CMYA5:protein_coding:intron	0.297619	0.270588	0.238636	0.243902	0.25	0.336538	0.288538	0.241667	0.279851	34	33	33	35	26	35	36	36	36
chrX:123064420:123070275	1	LTR:THE1C-int	RP1-315G1.3:lincRNA:intergenic XIAP:protein_coding:intergenic STAG2:protein_coding:intergenic	0.395538	0.399399	0.465054	0.308917	0.462585	0.327354	0.397094	0.464355	0.316574	122	122	120	114	86	89	129	122	122
chr4:170610761:170611576	1	SINE:AluSx	CLCN3:protein_coding:intron	0.329114	0.352941	0.411765	0.295082	0.407407	0.46	0.336283	0.410714	0.343023	19	19	27	29	22	24	20	28	29
chr17:9361496:9362725		SINE:AluY LTR:LTR50	STX8:protein_coding:intron AC087501.1:antisense:intron	0.322785	0.145833	0.344262	0.169065	0.235955	0.297143	0.267391	0.308824	0.218543	66	55	57	65	45	66	68	57	68
chr2:6024353:6025379	1	SINE:AluSc SINE:AluY		0.366071	0.237288	0.378788	0.37931	0.56	0.232558	0.321637	0.428571	0.345745	41	24	26	31	19	19	41	27	34
chr3:76103585:76105134	1	LINE:L1PA17 SINE:AluSc LTR:THE1B	ROBO2:protein_coding:intron	0.402439	0.512195	0.565217	0.524752	0.6875	0.7	0.439024	0.588235	0.590062	26	27	31	32	13	28	29	31	32
chr7:34857342:34859561		LINE:L1PA6	NPSR1:protein_coding:intron NPSR1-AS1:processed_transcript:intron	0.41	0.232143	0.324675	0.294118	0.333333	0.466667	0.346154	0.327103	0.365517	25	22	23	24	11	22	27	23	24
chr18:11127197:11131157	1	LTR:HERVL-int	PIEZO2:protein_coding:intron	0.314961	0.355072	0.450292	0.321033	0.352941	0.423611	0.329082	0.422594	0.356627	54	51	55	54	38	52	54	55	55
chrX:33520016:33524302	1	LINE:L1PB1 LTR:THE1D-int		0.220339	0.272727	0.277372	0.155039	0.24	0.323077	0.24375	0.264151	0.21134	40	41	44	38	36	28	44	45	40
chr11:73564804:73565578		SINE:AluSx1 SINE:AluY	MRPL48:protein_coding:intron	0.244755	0.288	0.284314	0.207547	0.357143	0.25	0.264925	0.305556	0.225092	34	37	36	37	32	38	37	40	38
chr9:98917036:98917417		SINE:AluSx		0.27619	0.38	0.209677	0.173913	0.0892857	0.173077	0.309677	0.152542	0.173684	24	21	23	26	25	21	24	25	26
chr7:116277292:116281453	1	Other:SVA_A LTR:LTR16A1	AC006159.3:lincRNA:intergenic MET:protein_coding:intergenic	0.540373	0.527778	0.63655	0.548101	0.666667	0.593117	0.535577	0.644377	0.565421	139	141	143	137	95	128	149	146	141
chr9:99496724:99497345		LINE:L1MB3 SINE:AluY SINE:AluJb	ZNF510:protein_coding:intergenic RP11-535M15.1:lincRNA:intergenic	0.339623	0.309091	0.227848	0.336066	0.47619	0.211765	0.329193	0.28	0.285024	27	22	35	36	19	28	28	41	39
chr4:65540134:65544868		LTR:HERVL-int		0.33574	0.320896	0.370787	0.244	0.277108	0.289655	0.3309	0.340996	0.26076	61	63	62	58	44	55	67	64	63
chr10:3868336:3868518			KLF6:protein_coding:intergenic RP11-464C19.2:lincRNA:intergenic	0.0392157	0.114286	0.0847458	0.0530973	0	0.36	0.0583942	0.0757576	0.175532	13	14	15	16	7	16	14	15	16
chr6:18544674:18545426		LINE:L1PA14 SINE:AluSc8	MIR548A1:miRNA:intergenic	0.368932	0.172414	0.341772	0.271739	0.382353	0.319149	0.298137	0.353982	0.28777	24	24	26	27	21	25	26	26	28
chr10:6397131:6398704	1	LTR:LTR81C LINE:L1MEe	DKFZP667F0711:protein_coding:intergenic RP11-563J2.2:lincRNA:intergenic	0.473684	0.208333	0.621622	0.463415	0.333333	0.55814	0.395062	0.517241	0.511905	15	14	16	15	9	16	16	16	16
chr3:142820399:142820978		SINE:AluSx	RP11-80H8.4:lincRNA:intergenic CHST2:protein_coding:intergenic RP11-80H8.3:lincRNA:intergenic U2SURP:protein_coding:intergenic	0.263158	0.210526	0.20339	0.24	0.342105	0.313726	0.236842	0.257732	0.261364	24	22	23	23	17	22	24	23	23
chr6:103822094:103825996	1	LINE:L1PA4		0.27907	0.285714	0.214286	0.322148	0.244444	0.402985	0.281481	0.222222	0.347222	44	41	44	46	29	37	49	45	50
chr12:14302466:14302633		SINE:AluSx3		0.393939	0.285714	0.261905	0.451219	0.142857	0.208333	0.351852	0.232143	0.396226	9	10	12	13	11	13	13	12	13
chr2:75740557:75742840		LINE:L1M5 LINE:L2c LINE:L1MA9	EVA1A:protein_coding:intron	0.402778	0.40625	0.571429	0.54902	0.666667	0.648649	0.403846	0.590909	0.590909	19	17	14	17	8	16	20	15	18
chr4:118874481:118875718	1	LINE:L1PA4		0.756098	0.413793	0.707317	0.666667	0.818182	0.592593	0.614286	0.730769	0.637681	13	13	13	13	8	13	14	14	13
chr11:97884993:97891335	1	LINE:L1PA7		0.358696	0.288288	0.580645	0.449198	0.47541	0.409449	0.332203	0.545946	0.433121	57	54	53	54	40	57	64	61	65
chr9:44217010:44217895		LTR:MER52C	RP11-175I6.5:lincRNA:intergenic	0.219178	0.205128	0.37037	0.294118	0.555556	0.231884	0.214286	0.396825	0.273171	17	17	18	21	8	20	20	18	21
chr2:102566806:102567463		LINE:L1MA8 SINE:AluSx SINE:AluSx1	IL1R2:protein_coding:intergenic	0.268817	0.307692	0.24	0.16092	0.235294	0.192308	0.282759	0.238806	0.172662	19	18	19	19	12	19	19	19	19
chr4:25650687:25651647		SINE:AluSg7	SLC34A2:protein_coding:intergenic RP11-302F12.3:lincRNA:intergenic	0.329545	0.0588235	0.115385	0.0761905	0	0.0333333	0.196532	0.0865385	0.0606061	22	23	22	22	17	22	23	22	23
chr11:81125493:81126583	1	DNA:Charlie1b SINE:AluY		0.407407	0.404762	0.380282	0.288136	0.368421	0.428571	0.40625	0.377778	0.340426	26	24	25	25	13	23	27	27	29
chr5:179288600:179290180		DNA:MER44A SINE:AluSx4	TBC1D9B:protein_coding:exon	0.190184	0.192771	0.409449	0.22905	0.289474	0.313131	0.191057	0.381818	0.258993	33	31	33	33	22	35	34	33	36
chr4:58399449:58406624	1	LINE:L1PA4	snoU13:snoRNA:intergenic RP11-319E12.2:lincRNA:intergenic	0.528986	0.532967	0.55303	0.502577	0.410959	0.46798	0.530568	0.522255	0.490694	76	79	83	80	51	74	84	89	86
chr2:203318853:203321201		LTR:MLT1A SINE:AluSx1 SINE:AluY SINE:AluJb	BMPR2:protein_coding:intron	0.315315	0.293413	0.261111	0.254613	0.0980392	0.239726	0.305913	0.225108	0.2494	60	59	66	68	32	56	63	67	69
chr4:109457152:109460337		DNA:Kanga1a LINE:L2b	AC084209.1:miRNA:intergenic RPL34-AS1:lincRNA:intergenic	0.301136	0.241379	0.333333	0.253247	0.325	0.4	0.277397	0.331126	0.307377	42	39	42	36	25	33	42	43	37
chr19:9034320:9034587		SINE:AluSz SINE:MIR	MUC16:protein_coding:intron	0.285714	0.327273	0.40678	0.256198	0.35	0.25	0.30303	0.392405	0.254237	18	18	19	19	14	19	19	19	19
chr1:174048136:174057443		LINE:L1M2 LINE:L1MD	RP11-160H22.5:lincRNA:intergenic	0.337461	0.242857	0.25523	0.294118	0.34	0.347826	0.300188	0.280236	0.31457	96	89	91	107	68	93	103	100	109
chr10:23796855:23803333	1	LINE:L1PA3 LTR:LTR17		0.480583	0.393443	0.483748	0.423752	0.391061	0.486747	0.448171	0.460114	0.446367	154	139	147	148	116	136	159	153	155
chr18:41178572:41178710		SINE:AluY		0.285714	0.295455	0.278689	0.247312	0.466667	0.283333	0.290698	0.315789	0.261438	20	13	21	21	11	21	20	21	21
chr6:28939868:28941182		SINE:AluY	TRIM27:protein_coding:intergenic C6orf100:protein_coding:intergenic RN7SL471P:misc_RNA:intergenic ZNF311:protein_coding:intergenic	0.351351	0.296053	0.357576	0.264151	0.245902	0.358974	0.3309	0.327434	0.304348	80	65	69	86	41	75	84	71	94
chr17:58908392:58908695		SINE:AluSx SINE:AluJb	BCAS3:protein_coding:intron	0.425926	0.413793	0.5	0.263158	0.333333	0.235294	0.421687	0.448276	0.252747	13	13	13	13	13	11	13	13	13
chrX:48347193:48348779		LINE:L2 SINE:AluSx LTR:MLT1B SINE:AluJb	EBP:protein_coding:intergenic FTSJ1:protein_coding:intergenic SLC38A5:protein_coding:intergenic PORCN:protein_coding:intergenic	0.392857	0.302083	0.438202	0.320755	0.365854	0.275362	0.355932	0.415385	0.302857	35	33	40	38	29	34	38	42	39
chr3:197582770:197585363	1	LINE:L2a SINE:AluJo	LRCH3:protein_coding:intron	0.409091	0.311321	0.578947	0.391304	0.277778	0.417323	0.37234	0.506667	0.401929	42	38	46	44	26	44	46	47	51
chr20:10401939:10403935	1	SINE:AluY	MKKS:protein_coding:intron	0.300885	0.325301	0.337209	0.351852	0.272727	0.195652	0.311224	0.324074	0.305195	30	27	33	39	14	25	33	35	39
chr2:229066637:229070409	1	LINE:L1PA4	RNU6-624P:snRNA:intergenic SPHKAP:protein_coding:intergenic	0.645161	0.597484	0.634483	0.635135	0.410256	0.590361	0.625	0.586957	0.619048	73	59	64	73	31	61	77	66	76
chrX:127193634:127199145		LINE:L1MA2 LINE:L1PA10	ACTRT1:protein_coding:intergenic	0.342857	0.268657	0.366197	0.34375	0.233333	0.357143	0.313953	0.326733	0.347826	31	26	27	25	15	19	31	29	28
chr1:177993182:177993492		SINE:AluY SINE:AluJb LTR:THE1C	RP4-798P15.3:processed_transcript:intron RP11-568K15.1:pseudogene:intron	0.318182	0.414634	0.352941	0.25	0.578947	0.428571	0.364706	0.433962	0.337209	14	11	14	14	10	14	14	14	14
chr8:9598521:9599193	1	SINE:AluYk4	MIR597:miRNA:promoter	0.34	0.236364	0.303571	0.175	0.3125	0.5	0.303226	0.306818	0.296875	25	22	24	26	20	21	27	24	27
chr2:167436051:167441729	1	LINE:L1PA6		0.537118	0.418301	0.534483	0.552448	0.514286	0.555556	0.489529	0.528689	0.553488	66	62	59	68	48	61	67	68	71
chr20:53600302:53601521	1	LTR:LTR2B LINE:L2a LTR:LTR16A1		0.486486	0.1	0.232558	0.377049	0.3	0.181818	0.404255	0.253968	0.308511	14	7	14	16	16	14	15	18	17
chr5:172489895:172490811		SINE:AluSx1 SINE:AluSx SINE:AluYa5	CREBRF:protein_coding:intron	0.368794	0.230769	0.352273	0.294643	0.111111	0.327869	0.314655	0.295652	0.306358	35	36	39	37	15	30	38	39	37
chr4:65022609:65023545		LTR:MSTA-int LTR:MSTA		0.680851	0.285714	0.333333	0.25	0.384615	0.576923	0.533333	0.346939	0.358974	10	9	9	9	5	9	10	9	9
chr5:174231078:174233823	1	LTR:MLT1C SINE:AluSc SINE:AluJo SINE:AluSp	CTD-2532K18.1:lincRNA:intron	0.261438	0.285714	0.426829	0.345455	0.3125	0.486842	0.269565	0.394737	0.403226	36	31	33	36	23	34	37	35	40
chr7:75529402:75529893		SINE:AluSx SINE:AluJb	POR:protein_coding:intron	0.25	0.337838	0.311688	0.212121	0.142857	0.237624	0.280952	0.258929	0.223176	27	27	25	27	20	26	27	26	27
chr10:13828082:13828593		SINE:AluSq2 LINE:L1PA5	FRMD4A:protein_coding:intron	0.169492	0.315789	0.269841	0.469136	0.142857	0.405405	0.241379	0.257143	0.449153	17	17	19	18	5	17	18	19	19
chr8:13567250:13573391	1	LINE:L1M1		0.4	0.376923	0.507246	0.442688	0.340909	0.467153	0.390909	0.467033	0.451282	66	63	68	61	34	60	70	68	67
chr6:37115539:37116560	1	LINE:L2c SINE:AluSx SINE:AluSp	PIM1:protein_coding:intergenic SNORD112:snoRNA:intergenic	0.27972	0.171875	0.284091	0.128788	0.530612	0.239583	0.246377	0.372263	0.175439	23	19	24	18	19	23	24	24	24
chr5:157633748:157634160	1	LTR:MLT1H2 SINE:AluY	CTC-436K13.1:lincRNA:intergenic CTC-436K13.5:lincRNA:intergenic CTC-436K13.3:lincRNA:intergenic CTC-436K13.6:lincRNA:intergenic	0.24	0.283784	0.366197	0.24	0.08	0.355769	0.261745	0.291667	0.29902	30	25	30	31	17	31	30	31	31
chr3:83402203:83409203	1	LINE:L1MD3 LTR:HERVH-int		0.445652	0.352332	0.504065	0.385827	0.370787	0.5	0.407249	0.468657	0.42461	70	66	71	78	52	70	75	75	80
chr3:136899421:136904176		LINE:L1MC1		0.314917	0.336066	0.328671	0.227488	0.322581	0.284483	0.323432	0.327586	0.247706	59	52	61	59	22	57	62	63	63
chr3:126150125:126151425	1	DNA:MER5A1 LINE:L1MB7 SINE:AluY LINE:L1M3c	CCDC37:protein_coding:intron	0.295238	0.38	0.365079	0.271186	0.291667	0.359375	0.322581	0.344828	0.302198	26	23	28	32	20	28	30	28	32
chr2:240907718:240912535	1	LINE:L1MEf	NDUFA10:protein_coding:intron	0.435829	0.386719	0.522968	0.469484	0.472727	0.552301	0.415873	0.508906	0.499248	88	86	85	86	58	83	91	87	90
chr11:59297254:59298104		LINE:L1MC2 SINE:AluY SINE:AluSx1	OR4D11:protein_coding:intergenic OSBP:protein_coding:intergenic RNU7-58P:snRNA:intergenic OR4D9:protein_coding:intergenic RNU6-779P:snRNA:intergenic AP000442.4:lincRNA:intergenic	0.274725	0.121212	0.362745	0.267176	0.314286	0.333333	0.210191	0.350365	0.291262	32	27	35	41	26	45	35	37	50
chr1:228221009:228221983	1	SINE:AluSz6 LINE:L1MB7	WNT3A:protein_coding:intron	0.538462	0.352941	0.37037	0.225	0.222222	0.2	0.482143	0.311111	0.215385	13	9	10	14	7	13	13	10	14
chr21:14698808:14703417		LTR:HERVL-int	AL050302.1:protein_coding:intergenic	0.310345	0.140845	0.253333	0.274074	0.0344828	0.329545	0.245989	0.192308	0.295964	32	29	35	35	20	33	35	35	37
chr1:238177873:238179494		SINE:AluSx		0.296875	0.214286	0.363636	0.468085	0.37037	0.333333	0.271739	0.366197	0.418919	16	11	16	16	11	14	16	17	18
chrX:124919325:124919918	1	SINE:AluY LTR:LTR25-int		0.390244	0.299065	0.409722	0.146341	0.394737	0.342105	0.358974	0.406593	0.221106	41	37	43	41	23	38	41	43	43
chrX:97920227:97922206		LINE:L1PBa LINE:L1M1		0.264368	0.157895	0.25641	0.175	0.192308	0.304348	0.232	0.230769	0.222222	23	15	19	21	15	11	23	21	22
chr6:139998875:140000091		SINE:AluY LINE:L1MCa		0.366935	0.330275	0.350282	0.297735	0.326923	0.421622	0.349785	0.341637	0.34413	76	70	66	73	51	69	76	69	74
chr4:74873846:74876881		SINE:AluY LINE:L1ME2 DNA:Tigger1	PF4:protein_coding:intergenic RN7SL218P:misc_RNA:intergenic CXCL5:protein_coding:intergenic CXCL3:protein_coding:intergenic PPBP:protein_coding:intergenic	0.262295	0.242424	0.168831	0.207692	0.214286	0.348485	0.255319	0.180952	0.255102	41	31	32	35	19	30	42	35	39
chr17:43939301:43940811	1	LINE:L1MC4a LTR:LTR12F	MAPT-AS1:antisense:intron	0.36612	0.285714	0.424242	0.383333	0.372881	0.376068	0.335593	0.405063	0.380471	49	44	40	45	35	46	49	44	48
chr1:9403185:9403908	1	LINE:L1MB5	SPSB1:protein_coding:intron	0.38806	0.583333	0.384615	0.541667	0.375	0.4375	0.43956	0.381818	0.5	22	15	21	20	11	19	22	22	21
chr1:210127694:210132986	1	LINE:L2 LINE:L1M5 LINE:L1MC4	SYT14:protein_coding:intron	0.342391	0.325203	0.426471	0.333333	0.428571	0.376068	0.335505	0.426966	0.347578	59	55	62	61	44	54	63	67	63
chr22:16414025:16414379			LA16c-60G3.8:pseudogene:exon	0.545455	0.333333	0.5	0.178571	0.25	0.333333	0.5	0.441176	0.225	7	6	7	9	6	6	7	7	9
chr12:9061036:9061262		SINE:AluSx	A2ML1:protein_coding:intergenic M6PR:protein_coding:intergenic KLRG1:protein_coding:intergenic PHC1:protein_coding:intergenic	0.283784	0.375	0.416667	0.213235	0.214286	0.192982	0.319672	0.378378	0.207254	17	18	17	18	14	17	18	17	18
chr14:56919722:56924370	1	DNA:Arthur1 LINE:L1PA5	TMEM260:protein_coding:intergenic	0.475472	0.414474	0.598173	0.454294	0.591398	0.463687	0.453237	0.596154	0.457407	68	56	67	70	51	62	72	71	72
chr4:79638469:79642234	1	LTR:LTR7 LTR:HERVH-int LTR:LTR8A	RP11-792D21.2:lincRNA:intergenic	0.30888	0.259036	0.468208	0.41433	0.40678	0.457143	0.289412	0.452586	0.429435	63	58	69	68	35	61	66	69	73
chr2:2125074:2125636		SINE:AluSg SINE:AluSq2	MYT1L:protein_coding:intron	0.35	0.16092	0.313726	0.407767	0.352113	0.469388	0.28839	0.32948	0.427632	39	40	36	42	34	38	42	42	42
chr8:52333364:52336397		DNA:MER1A	PXDNL:protein_coding:intron	0.267544	0.210938	0.242188	0.171271	0.395833	0.416667	0.247191	0.284091	0.256318	48	50	48	51	33	46	54	50	52
chr5:78474144:78474367		SINE:AluSx3	DMGDH:protein_coding:intron	0.575	0.633333	0.666667	0.413793	0.375	0.633333	0.6	0.586207	0.525424	9	9	8	9	4	8	10	9	9
chr5:163664941:163666290	1	LINE:L1MB7 SINE:AluY	CTC-207P7.1:lincRNA:intergenic CTB-32P11.1:lincRNA:intergenic	0.464052	0.203704	0.277778	0.346457	0.3	0.44	0.396135	0.28125	0.381188	47	39	54	40	18	37	56	54	42
chr17:65055970:65056472		SINE:AluSx1 SINE:AluJb	AC005544.1:protein_coding:intergenic CACNG1:protein_coding:intergenic CACNG4:protein_coding:intergenic HELZ:protein_coding:intergenic	0.190909	0.179775	0.119403	0.218487	0.1875	0.206349	0.18593	0.13253	0.214286	31	28	27	28	10	30	33	27	33
chr22:22124598:22125538		SINE:AluSx1 SINE:AluSc SINE:AluSz	MAPK1:protein_coding:intron	0.307692	0.207547	0.376812	0.257143	0.266667	0.238806	0.273885	0.333333	0.251208	30	29	27	30	26	27	32	30	32
chrX:25786861:25791460	1	LINE:L1PA4 LINE:L1P1		0.544081	0.56872	0.585209	0.641148	0.544118	0.691824	0.552632	0.577836	0.663043	104	92	103	98	47	74	112	111	106
chr16:60151232:60153944	1	SINE:AluSq SINE:AluY LINE:L1MEf		0.345679	0.349057	0.233645	0.203488	0.3	0.189474	0.347015	0.254777	0.198502	60	53	48	56	42	48	63	57	57
chr2:232406964:232409770	1	LINE:L1MB3 SINE:AluY LINE:L1MB8 LTR:MLT1F SINE:AluSz SINE:AluSp	NMUR1:protein_coding:intergenic RNU2-22P:snRNA:intergenic	0.338776	0.326389	0.335616	0.249071	0.174603	0.315217	0.33419	0.287081	0.275938	66	61	57	63	35	60	73	62	70
chr2:57646550:57649479		LINE:L1PA2		0.459016	0.314286	0.372093	0.356322	0.571429	0.434783	0.40625	0.4375	0.372727	23	20	18	30	13	12	27	21	30
chr3:189095955:189100533	1	LINE:L1MC1		0.403226	0.382979	0.407821	0.393617	0.410256	0.428571	0.394495	0.40856	0.407643	88	78	77	90	55	82	100	91	100
chr7:101028340:101029760	1	SINE:AluY SINE:AluSx1 SINE:AluJb LTR:MLT2B3	COL26A1:polymorphic_pseudogene:intron	0.301587	0.165049	0.344262	0.244444	0.227273	0.327434	0.253425	0.313253	0.276451	49	38	44	44	22	42	50	45	49
chr20:55692795:55693781		SINE:AluSc8	RP11-560A15.3:lincRNA:intron	0.329341	0.288462	0.37	0.371257	0.3125	0.369048	0.313653	0.356061	0.370518	44	42	34	41	19	33	48	40	50
chrX:80433935:80440531		LINE:L1PA6 LTR:MSTA-int LINE:L1MA3	HMGN5:protein_coding:intron	0.338028	0.371134	0.397849	0.373134	0.307692	0.405405	0.351464	0.371212	0.384615	46	44	43	39	28	24	49	44	43
chr1:33400275:33400842	1	SINE:AluSx SINE:AluSc	RNF19B:protein_coding:intergenic FKSG48:protein_coding:intergenic AL031602.1:miRNA:intergenic TMEM54:protein_coding:intergenic HPCA:protein_coding:intergenic	0.330435	0.191011	0.145631	0.188679	0.0681818	0.287356	0.269608	0.122449	0.223577	31	31	31	32	25	31	31	31	32
chr14:31111678:31116131	1	LINE:L1PA15	SCFD1:protein_coding:intron	0.468208	0.485075	0.621795	0.539419	0.657895	0.584615	0.47557	0.633621	0.555256	55	59	57	58	42	54	62	61	62
chr2:154524259:154535681	1	LINE:L1PA6		0.485564	0.40553	0.564748	0.472813	0.45	0.554622	0.456522	0.534392	0.502269	103	87	102	106	66	96	111	104	117
chr1:156155533:156161158	1	LTR:HERVK22-int	SEMA4A:protein_coding:intergenic SLC25A44:protein_coding:intergenic SNORA26:snoRNA:intergenic PMF1:protein_coding:intergenic PMF1-BGLAP:protein_coding:intergenic	0.514286	0.508251	0.633075	0.464169	0.518293	0.510152	0.51198	0.598911	0.482143	129	121	129	139	107	131	135	139	143
chr16:26628043:26629666		LINE:L1PB1 SINE:AluSz	AC002331.1:lincRNA:intergenic	0.35	0.269231	0.323529	0.269841	0.4375	0.255814	0.325581	0.36	0.264151	16	13	15	17	10	17	17	16	19
chr1:236212703:236213591		SINE:AluSg SINE:AluJb SINE:MIR	NID1:protein_coding:intron	0.29771	0.192771	0.323232	0.196721	0.142857	0.277778	0.257009	0.300885	0.226804	30	26	29	29	11	27	30	29	29
chr11:1709422:1709740		LTR:MLT1J	KRTAP5-6:protein_coding:intergenic IFITM10:protein_coding:intergenic AP006285.6:lincRNA:intergenic AP006285.7:lincRNA:intergenic	0.215385	0.116279	0.447368	0.188679	0.32	0.444444	0.175926	0.396825	0.317757	18	17	14	21	16	15	18	21	21
chr7:37331697:37332923	1	Other:SVA_D	ELMO1:protein_coding:intron	0.42	0.181287	0.176768	0.237013	0.30137	0.36129	0.32304	0.210332	0.278618	47	55	75	93	49	63	70	87	102
chr1:194317391:194318703	1	LTR:THE1A-int	RP11-476H20.1:lincRNA:intergenic	0.288889	0.271186	0.43662	0.303922	0.2	0.314286	0.281879	0.366337	0.30814	18	20	21	22	16	19	21	22	22
chrX:81228820:81231760		LINE:L1MC4 LINE:L1PA4 LINE:L1PA2 LINE:L1PA7	RNU6-974P:snRNA:intergenic	0.548387	0.208333	0.52381	0.522727	0.55	0.538462	0.453488	0.532258	0.528571	23	16	17	20	13	19	25	19	23
chr2:101136847:101138596	1	SINE:AluY LTR:THE1C	NMS:protein_coding:intergenic PDCL3:protein_coding:intergenic RN7SL611P:misc_RNA:intergenic	0.308824	0.351351	0.47561	0.347682	0.388889	0.304124	0.321149	0.454128	0.330645	67	56	59	64	37	64	69	64	67
chr17:28413452:28414430		SINE:AluSq2 SINE:AluSx LINE:L1PA10	EFCAB5:protein_coding:promoter	0.285714	0.315789	0.326087	0.239316	0.238095	0.269841	0.296774	0.298507	0.25	24	23	19	24	15	22	25	21	25
chr1:89789977:89795673	1	LINE:L1PA4	RP5-908D6.1:pseudogene:intron	0.492366	0.312883	0.518519	0.509537	0.504673	0.452128	0.423529	0.513932	0.49009	73	70	82	85	59	71	79	84	87
chr8:77081413:77083239		LTR:LTR12C		0.315927	0.337778	0.360515	0.216152	0.406593	0.406015	0.324013	0.373457	0.289665	81	71	77	91	56	83	81	77	91
chr2:191688440:191690778		LINE:L1M4 LTR:MER21C SINE:AluSq2 SINE:AluSx3		0.434783	0.372093	0.448276	0.409524	0.266667	0.422222	0.414815	0.410959	0.413333	28	22	22	26	11	20	30	22	27
chr11:69900526:69905071	1	LINE:L1ME3A LTR:HERVH-int	ANO1:protein_coding:intergenic RP11-626H12.1:lincRNA:intergenic RP11-626H12.3:lincRNA:intergenic RP11-626H12.2:lincRNA:intergenic RNU6-1175P:snRNA:intergenic	0.311628	0.135714	0.230263	0.243119	0.254902	0.294118	0.242254	0.236453	0.261128	47	39	50	50	29	43	48	55	54
chr9:68512917:68513876		Satellite:CER	CR786580.1:miRNA:intergenic CR786580.2:miRNA:intergenic	0.204082	0.174603	0.39759	0.156522	0.2	0.229508	0.192547	0.338983	0.181818	24	24	24	23	18	22	24	24	25
chr5:43442392:43446316	1	LINE:L1PA5	C5orf28:protein_coding:exon	0.414414	0.328767	0.455882	0.441667	0.333333	0.318182	0.380435	0.415842	0.397849	36	27	31	37	20	29	36	34	38
chr7:64236255:64238138	1	SINE:AluY LINE:L1M1 SINE:AluSz LINE:L1MB2 SINE:AluSp	ZNF138:protein_coding:intergenic	0.489933	0.318841	0.548781	0.453901	0.607843	0.472222	0.43578	0.571429	0.460094	27	25	26	28	26	27	29	30	29
chr16:27400335:27402014		LINE:L1M4 LTR:THE1B	IL21R:protein_coding:intergenic IL4R:protein_coding:intergenic	0.358209	0.342105	0.684211	0.2	0.421053	0.277778	0.352381	0.596491	0.230769	18	19	19	17	16	16	19	21	18
chr19:44548290:44548457		SINE:AluSp	ZNF223:protein_coding:intron	0.5625	0.416667	0.354839	0.367347	0.285714	0.318182	0.5	0.333333	0.352113	16	12	13	13	14	17	16	20	17
chr2:237109897:237111245		SINE:AluJr SINE:AluSx1 LINE:L1ME4a	AC079135.1:antisense:intron ASB18:protein_coding:intron	0.309278	0.282609	0.433962	0.394231	0.285714	0.376623	0.296296	0.382716	0.38674	31	32	24	29	21	27	33	32	30
chr15:39820329:39820488		SINE:AluSx LTR:MLT1B	RP11-624L4.2:lincRNA:intergenic RP11-27M9.1:lincRNA:intergenic	0.454545	0.333333	0.548387	0.627907	0.555556	0.59375	0.411765	0.55	0.613333	8	6	8	8	4	7	8	8	8
chr3:128361431:128361791		SINE:AluSq2 SINE:AluSx1	RPN1:protein_coding:promoter	0.2375	0.25	0.327586	0.306122	0.214286	0.419355	0.242857	0.290698	0.35	18	19	20	20	17	18	20	21	21
chr13:25078513:25082744	1	LTR:LTR46 LTR:LTR12C	PARP4:protein_coding:intron TPTE2P6:pseudogene:intron	0.6083	0.521106	0.651079	0.643452	0.635854	0.625159	0.572537	0.646516	0.636622	231	241	232	247	192	223	249	239	250
chr10:121054498:121058264	1	LTR:MSTD LINE:L1PB1 LTR:MLT1L	GRK5:protein_coding:intron	0.364865	0.451777	0.446009	0.392962	0.323529	0.392523	0.399594	0.41637	0.392793	68	57	64	64	41	59	68	65	65
chr14:40924531:40925639	1	SINE:AluYb8 LINE:L1M1 SINE:AluSq10		0.404255	0.350515	0.634783	0.50365	0.34375	0.433333	0.385965	0.571429	0.470817	51	42	46	44	24	47	51	47	51
chr13:96736226:96736750	1	SINE:AluY SINE:AluYf4	UGGT2:protein_coding:intergenic HS6ST3:protein_coding:intergenic	0.453125	0.368421	0.344262	0.211679	0.458333	0.4375	0.421569	0.376471	0.283582	37	35	28	39	11	28	37	28	39
chr2:202366759:202373469		LINE:L1M4 LTR:MER54B	ALS2CR11:protein_coding:intron	0.317808	0.274262	0.298969	0.216958	0.20202	0.25523	0.300664	0.274359	0.23125	105	86	101	101	75	92	106	106	103
chr10:45609678:45610133		SINE:AluSc	RSU1P2:pseudogene:intron CEP164P1:pseudogene:intron	0.326531	0.171429	0.4	0.418605	0.157895	0.403226	0.261905	0.322034	0.412162	23	25	17	24	13	24	26	19	26
chr6:151050957:151051953		SINE:AluSq2 DNA:MER1B	PLEKHG1:protein_coding:intron	0.260116	0.387387	0.365591	0.258216	0.190476	0.367816	0.309859	0.311111	0.29	38	36	35	36	27	35	38	36	37
chr15:56797102:56799444		LTR:THE1B LINE:L1PA13	MNS1:protein_coding:intergenic RP11-1129I3.1:sense_overlapping:intergenic	0.312821	0.296296	0.355932	0.303191	0.227273	0.293103	0.306931	0.300971	0.299342	35	36	34	36	25	37	37	35	37
chr17:5122409:5122601		SINE:AluSx3	SCIMP:protein_coding:intron RP11-333E1.1:antisense:intron	0.25	0.37037	0.232143	0.287879	0	0.444444	0.294521	0.216667	0.364341	20	18	20	22	3	22	20	20	22
chr7:13710171:13714787	1	LINE:L1PA7 LINE:L1PB3	AC011288.2:lincRNA:intron	0.473251	0.390977	0.606383	0.529617	0.566038	0.521127	0.444149	0.59751	0.526807	52	46	51	49	34	48	53	52	52
chr8:99866435:99868200	1	SINE:AluSz6 SINE:AluSx1 LINE:L1MB8	STK3:protein_coding:intron	0.27381	0.150943	0.383333	0.326733	0.136364	0.540984	0.226277	0.317073	0.407407	31	28	28	30	14	31	33	28	33
chr7:150325048:150325371			GIMAP6:protein_coding:exon	0.353234	0.212903	0.17284	0.228972	0.125	0.270677	0.292135	0.151724	0.244957	30	30	29	30	27	30	30	30	30
chrX:145117260:145125749	1	LTR:THE1B-int LINE:L1P4	MIR891A:miRNA:intergenic MIR891B:miRNA:intergenic MIR892B:miRNA:intergenic MIR890:miRNA:intergenic hsa-mir-892c:miRNA:intergenic MIR892A:miRNA:intergenic MIR888:miRNA:intergenic	0.424036	0.345133	0.378007	0.484277	0.363636	0.524862	0.397301	0.374359	0.498998	119	104	121	100	63	89	124	122	114
chr19:686161:686734		LINE:L2a SINE:MIR	PRSS57:protein_coding:intron	0.277778	0.271028	0.391753	0.152709	0.188679	0.286957	0.275261	0.32	0.201258	28	26	28	28	26	27	28	28	28
chr9:110989871:110994267	1	LINE:L1PB1	RP11-505C13.1:lincRNA:intergenic	0.311258	0.341463	0.443396	0.383333	0.323529	0.451613	0.321888	0.414286	0.406593	42	36	42	47	24	38	45	43	48
chr14:19761390:19762342		SINE:AluSq2 LTR:MER61F	AL589743.1:lincRNA:intergenic RP11-496I2.2:lincRNA:intergenic	0.373134	0	0.111111	0.2	0	0.105263	0.362319	0.103448	0.132075	14	2	13	9	2	14	14	13	14
chr6:102907120:102912923	1	LINE:L1PA8		0.392157	0.282051	0.392593	0.22293	0.285714	0.333333	0.354978	0.361257	0.267176	56	40	58	54	39	51	64	69	61
chr1:6667029:6667815		SINE:AluSx1 SINE:AluSx SINE:AluSx3	KLHL21:protein_coding:intron	0.286885	0.276923	0.477612	0.394958	0.333333	0.414286	0.283422	0.443182	0.402116	25	21	23	24	12	24	25	24	24
chrX:142858736:142862878		LTR:LTR4 LINE:L1PA16	RP3-526F5.2:lincRNA:intron	0.290323	0.148148	0.352941	0.354839	0.12	0.388889	0.238095	0.290323	0.367347	30	28	30	29	19	21	35	33	32
chr2:21757581:21759915	1	LTR:MSTA-int LTR:MSTA	AC067959.1:lincRNA:intron AC011752.1:lincRNA:intron	0.567164	0.365854	0.592593	0.481013	0.583333	0.580645	0.490741	0.589744	0.509091	18	17	16	18	15	15	18	18	18
chr1:4797853:4799443		LINE:L2	AJAP1:protein_coding:intron	0.306859	0.156863	0.0892857	0.152381	0.209302	0.202247	0.253488	0.129921	0.170385	56	47	61	60	48	54	59	61	61
chr2:198695502:198699610	1	LINE:L1PA7	PLCL1:protein_coding:intron	0.30814	0.301724	0.468254	0.387097	0.369863	0.446602	0.305556	0.432161	0.40625	54	47	50	48	42	41	55	51	53
chr4:171949769:171951783		LINE:L1PA6	RP11-344G13.1:lincRNA:intergenic	0.462963	0.344828	0.515152	0.357143	0.333333	0.516129	0.421687	0.458333	0.413793	20	15	17	19	12	15	21	18	19
chr4:36971182:36971391		SINE:AluY	RP11-103J17.2:lincRNA:intergenic	0.395349	0.4	0.157895	0.28	0.473684	0.322581	0.397727	0.263158	0.296296	18	19	16	18	13	17	22	16	22
chr14:100330968:100332678		DNA:MER1A SINE:AluSq	EML1:protein_coding:intron	0.25	0.22	0.454545	0.290598	0.258065	0.357143	0.241176	0.403361	0.318408	27	24	26	25	17	24	27	27	26
chr17:62150558:62151008		SINE:AluSc8	ERN1:protein_coding:intron	0.316456	0.348485	0.253731	0.261905	0.2	0.25	0.331034	0.243902	0.257576	23	22	25	25	10	23	26	25	25
chr2:133665322:133668624		LINE:L1MA2 LINE:L3	NCKAP5:protein_coding:intron	0.21118	0.248062	0.317568	0.190955	0.209302	0.304965	0.227586	0.293194	0.238235	49	47	54	43	29	43	49	55	45
chr7:109070367:109074185	1	LINE:L1PREC2 LINE:L1PB3		0.335079	0.321739	0.320755	0.343558	0.349206	0.37	0.330065	0.331361	0.353612	42	41	39	41	29	37	44	41	41
chr19:30480165:30481385	1	SINE:AluSx LINE:L1MB8	URI1:protein_coding:intron	0.333333	0.209877	0.280374	0.288732	0.3	0.280488	0.284314	0.284672	0.285714	39	31	38	38	20	35	39	38	41
chr15:80801503:80803702	1	LINE:L2a SINE:AluSx LINE:L1PA13	ARNT2:protein_coding:intron	0.254717	0.266667	0.359375	0.275	0.387755	0.398305	0.259036	0.367232	0.320755	52	44	45	50	35	44	55	52	55
chr8:75577330:75579075		LINE:L1M5 LINE:L2a LTR:THE1B	RP11-758M4.1:protein_coding:intron	0.195876	0.253012	0.378049	0.216667	0.222222	0.246154	0.222222	0.330508	0.227027	24	22	24	21	19	21	26	24	24
chr22:36060476:36065209	1	LTR:MER4-int LTR:MER4B	APOL6:protein_coding:exon	0.459016	0.418182	0.457746	0.45098	0.53125	0.412371	0.443686	0.480583	0.438538	54	48	50	51	35	45	59	53	55
chr9:133377222:133377631			ASS1:protein_coding:intergenic	0.313869	0.230769	0.463768	0.350575	0.242424	0.309735	0.283721	0.421053	0.334495	22	22	22	25	17	21	22	22	25
chr12:108117073:108118556	1	LINE:L1PA5	PRDM4:protein_coding:intergenic PWP1:protein_coding:intergenic	0.325301	0.20339	0.3	0.315217	0.352941	0.388889	0.274648	0.319149	0.342466	26	21	26	24	21	24	28	27	27
chr8:77519351:77521533		SINE:AluY SINE:AluSc	ZFHX4-AS1:antisense:intron	0.228395	0.214286	0.298246	0.272152	0.244898	0.356322	0.223577	0.282209	0.302041	39	34	36	38	27	35	39	36	38
chr5:25434008:25435986	1	SINE:AluY LINE:L1MEe LINE:L1MC1	CTD-2306M5.1:lincRNA:intron	0.401408	0.171429	0.234783	0.313084	0.307692	0.231481	0.303644	0.253247	0.285714	47	44	46	48	29	45	51	48	52
chr12:102027170:102028499	1	SINE:AluSg DNA:MER5B SINE:AluY LINE:L3	MYBPC1:protein_coding:intron	0.332103	0.138728	0.262097	0.197368	0.168675	0.238494	0.256757	0.238671	0.21547	86	76	89	89	50	86	91	89	95
chr18:34341949:34342577		SINE:AluSz	FHOD3:protein_coding:intron	0.26087	0.223684	0.438356	0.28125	0.388889	0.196429	0.244048	0.428571	0.25	18	18	19	19	13	19	19	19	19
chr6:95626082:95627463		SINE:AluY		0.401408	0.260417	0.197279	0.280374	0.222222	0.271429	0.344538	0.20398	0.278169	32	35	35	42	20	34	36	35	44
chr2:125067513:125070601		SINE:AluYk4	CNTNAP5:protein_coding:intron	0.267296	0.287805	0.303279	0.304843	0.326316	0.358696	0.275335	0.309735	0.323364	76	82	83	82	57	70	87	84	88
chr7:105933990:105936644		LTR:MLT1L DNA:MER1B	NAMPT:protein_coding:intergenic	0.337662	0.190476	0.186441	0.205357	0.26087	0.293103	0.285714	0.207317	0.235294	18	14	18	22	14	16	18	18	22
chr2:138337098:138348284	1	LINE:L1PA5	THSD7B:protein_coding:intron	0.5	0.488372	0.493902	0.479675	0.478571	0.478814	0.49537	0.489316	0.479396	126	117	128	131	88	114	141	137	144
chr9:140229420:140232491	1	LINE:L1MEe LINE:L1PB3	EXD3:protein_coding:intron	0.377465	0.301075	0.546448	0.391304	0.373984	0.395939	0.351201	0.477124	0.392989	103	83	87	99	74	89	107	97	106
chr8:144341570:144341616			ZFP41:protein_coding:intron	0.470588	0.357143	0.785714	0.204082	0.5	0.361111	0.4375	0.7	0.270588	10	8	10	10	6	10	10	10	10
chr19:14370063:14370489		SINE:AluSc	CTD-2189E23.1:lincRNA:intron	0.373626	0.369231	0.349206	0.33871	0.192308	0.4	0.371795	0.303371	0.359788	21	23	23	22	15	21	23	23	23
chr7:4566068:4569039		LTR:MER77		0.224026	0.251366	0.235556	0.245125	0.217949	0.268571	0.234216	0.231023	0.252809	77	76	79	87	51	75	87	81	89
chr2:76141347:76142875		LINE:L1M1 LINE:L1PA13		0.36	0.384615	0.307692	0.311111	0.666667	0.366667	0.368421	0.421053	0.333333	15	13	13	16	9	14	15	13	16
chr7:115077711:115077928		SINE:AluY		0.17284	0	0.342105	0.268293	0.2	0.173913	0.113821	0.301887	0.225166	23	19	23	24	21	22	24	24	24
chr18:1163447:1167876	1	LTR:THE1B-int	RP11-78F17.1:lincRNA:intron	0.300699	0.27451	0.385965	0.36019	0.385965	0.361905	0.289796	0.385965	0.360759	47	44	47	50	39	47	50	50	54
chr16:54288689:54288795		SINE:AluY	RP11-324D17.1:protein_coding:intron	0.356522	0.259259	0.192982	0.190909	0	0.0746269	0.325444	0.135802	0.146893	21	20	21	20	14	19	21	21	21
chr14:98334254:98335393		SINE:AluY SINE:AluSz		0.346154	0.384211	0.361963	0.296392	0.277778	0.313726	0.360558	0.33617	0.301294	78	64	67	74	51	63	81	70	76
chr8:115993781:116001727	1	LINE:L1PA4 LINE:L1MD		0.408602	0.393443	0.467836	0.477778	0.378049	0.45	0.40399	0.438735	0.467442	86	62	73	82	49	73	92	78	90
chr3:61539488:61540931		SINE:AluY LINE:L1MD	PTPRG:protein_coding:intergenic	0.214286	0.23913	0.386364	0.160256	0.2	0.213333	0.224771	0.333333	0.177489	36	36	38	38	26	35	41	41	40
chr17:50406888:50407610		SINE:AluY		0.357143	0.410256	0.326087	0.271429	0.363636	0.288889	0.382716	0.333333	0.278261	17	22	22	18	10	24	22	24	26
chr16:54701218:54704444		LTR:LTR28 LINE:L1PA7		0.193103	0.188679	0.271845	0.244604	0.21875	0.333333	0.191235	0.259259	0.278027	34	28	31	30	19	31	34	32	33
chr11:28867403:28873985	1		RP11-115J23.1:lincRNA:intron	0.306748	0.320388	0.386555	0.301802	0.395833	0.288136	0.31203	0.389222	0.297059	48	43	48	48	31	45	48	48	50
chr15:49838568:49853241	1	Other:SVA_D LINE:L1PB1 LINE:L1M1	FAM227B:protein_coding:intron	0.465802	0.437909	0.550082	0.490414	0.44	0.542705	0.456006	0.522868	0.509337	206	164	215	243	123	200	233	221	256
chr6:166863200:166864413	1		RPS6KA2:protein_coding:intron	0.60119	0.485714	0.464567	0.475904	0.485714	0.583333	0.567227	0.469136	0.512	37	33	36	36	25	35	37	36	37
chr18:8759486:8763604	1		SOGA2:protein_coding:intron	0.387833	0.288525	0.502358	0.312977	0.280303	0.365994	0.351384	0.44964	0.334099	103	92	106	107	71	94	105	106	107
chrX:5191111:5194402	1			0.528986	0.343137	0.441558	0.453333	0.342857	0.5	0.45	0.410714	0.472	39	35	35	33	24	24	41	39	39
chr21:41899756:41901302		SINE:AluSc8	DSCAM:protein_coding:intron	0.2	0.322034	0.428571	0.414062	0.357143	0.325	0.240223	0.411765	0.379808	28	26	28	34	19	32	33	31	34
chr17:47298004:47298484	1	SINE:AluSz SINE:AluSp	ABI3:protein_coding:intron	0.381295	0.223881	0.33945	0.271523	0.0344828	0.23301	0.330097	0.275362	0.255906	34	31	36	37	22	34	36	36	37
chr15:61401125:61402450		SINE:AluSc DNA:Tigger3b SINE:MIR	RORA:protein_coding:intron	0.319588	0.253968	0.240385	0.2	0.272727	0.136364	0.29375	0.248175	0.179612	30	24	29	31	18	26	31	29	31
chr20:46378886:46380485		LINE:L2a LTR:MLT1K	SULF2:protein_coding:intron	0.218623	0.177966	0.243243	0.271845	0.168421	0.317568	0.205479	0.217857	0.286652	40	33	42	42	35	36	40	43	43
chr7:89621538:89622546		LTR:LTR80B SINE:AluY	STEAP2-AS1:processed_transcript:intron	0.313043	0.304348	0.517241	0.377778	0.516129	0.351852	0.309783	0.516854	0.368056	33	28	22	35	25	27	33	30	37
chr4:95231106:95233595	1	LINE:L1PA4	HPGDS:protein_coding:intron	0.5	0.542857	0.522727	0.348485	0.647059	0.55	0.517241	0.557377	0.424528	22	18	19	22	8	18	26	21	25
chr15:46581652:46582334		LINE:L1PA15		0.223881	0.153846	0.3125	0.239583	0.318182	0.583333	0.198113	0.314286	0.354167	12	12	10	12	9	12	12	11	12
chr1:243798552:243806985	1		AKT3:protein_coding:intron	0.428571	0.310345	0.526627	0.433333	0.372549	0.521212	0.381215	0.490909	0.466667	78	64	71	89	41	71	83	78	93
chr2:85717493:85719634		SINE:AluSp	RN7SL830P:misc_RNA:intergenic MAT2A:protein_coding:intergenic Y_RNA:misc_RNA:intergenic RN7SL251P:misc_RNA:intergenic	0.343374	0.355372	0.440678	0.275862	0.404255	0.460784	0.348432	0.430303	0.352227	36	42	36	38	27	32	43	39	38
chr2:100301190:100302426		SINE:AluSx1	AFF3:protein_coding:intron	0.130435	0.138462	0.366197	0.16	0.25641	0.413043	0.133333	0.327273	0.239726	30	26	23	29	23	23	30	28	31
chr16:955489:959908	1	LINE:L1M5	LMF1:protein_coding:intron	0.436752	0.353712	0.608392	0.420975	0.389728	0.35	0.406031	0.547519	0.394204	225	208	223	228	154	220	231	226	232
chr12:11800185:11800812		SINE:AluYc DNA:Cheshire SINE:MIR	ETV6:protein_coding:intergenic	0.441176	0.277778	0.369863	0.217822	0.0769231	0.22807	0.406977	0.292929	0.221519	22	18	21	21	13	21	22	21	21
chr10:74470656:74471057		SINE:AluSq2 SINE:AluSz	MCU:protein_coding:intron	0.25	0.103448	0.297872	0.349206	0.368421	0.431818	0.204301	0.318182	0.383178	17	14	17	15	12	17	17	17	18
chr9:102705478:102708507		SINE:AluSx1 LINE:L1ME3B SINE:AluSz	STX17:protein_coding:intron	0.441748	0.223077	0.346405	0.292	0.310811	0.238095	0.357143	0.334802	0.276056	66	59	56	70	47	53	73	64	73
chr17:9635762:9642184	1		DHRS7C:protein_coding:intergenic USP43:protein_coding:intergenic	0.374088	0.353623	0.4775	0.349073	0.310127	0.408305	0.366181	0.430108	0.368481	140	136	140	148	94	128	154	144	151
chr3:121088803:121091451	1	SINE:AluSx1 LINE:L1PA13	STXBP5L:protein_coding:intron	0.39604	0.313043	0.449367	0.307317	0.431034	0.409091	0.365931	0.444444	0.342857	45	41	45	44	32	39	46	45	46
chr6:47603072:47609367	1	LINE:L1PA5	CD2AP:protein_coding:intergenic GPR111:protein_coding:intergenic GPR115:protein_coding:intergenic	0.385113	0.308696	0.541219	0.375648	0.404959	0.396552	0.352505	0.5	0.383495	86	75	85	90	66	77	90	89	94
chr4:70523105:70524616		LINE:L1PBa LTR:LTR12D	UGT2A2:protein_coding:intergenic UGT2A1:protein_coding:intergenic	0.266667	0.136364	0.397959	0.310219	0.285714	0.340136	0.221875	0.373016	0.320665	39	37	44	44	32	37	40	45	44
chr8:55116865:55121881	1			0.456	0.40625	0.584034	0.460957	0.54717	0.547945	0.437396	0.572674	0.491883	87	76	82	86	61	81	90	87	89
chr8:137574042:137584685		LTR:THE1C-int LINE:L1PREC2	RP11-30J20.1:lincRNA:intron	0.367454	0.378378	0.422481	0.346698	0.298246	0.448413	0.371476	0.384409	0.384615	115	98	112	118	72	106	119	119	125
chr2:158404977:158406716	1	SINE:AluSg SINE:AluY DNA:MamRep38 LINE:L1PA2	ACVR1C:protein_coding:intron	0.344828	0.282258	0.34188	0.303571	0.469388	0.291262	0.318792	0.379518	0.298893	43	41	42	42	29	48	45	44	49
chr18:30515717:30515975		SINE:AluY	RP11-746B8.1:antisense:intron	0.210526	0.142857	0.484848	0.304348	0.518519	0.296296	0.184783	0.5	0.302083	18	24	25	25	15	23	24	25	25
chr7:17522338:17524899		LTR:THE1D DNA:MER44A SINE:AluSx SINE:AluY	AC017060.1:lincRNA:intron	0.22449	0.23622	0.361111	0.252632	0.224138	0.252174	0.229927	0.321782	0.252459	54	53	58	59	35	53	63	58	64
chr15:74409440:74411696		LTR:HERV16-int LINE:L1MA5 SINE:AluY SINE:AluJo LTR:MER11C	ISLR2:protein_coding:intron	0.320988	0.280702	0.640449	0.430233	0.354839	0.431818	0.310502	0.566667	0.430769	33	27	32	35	20	31	34	34	35
chr10:32460841:32464944	1	LINE:L1MB5	RNU7-22P:snRNA:intergenic	0.379877	0.158076	0.373529	0.263158	0.362637	0.378917	0.296915	0.369732	0.309173	126	109	122	118	88	123	132	125	132
chr8:144322969:144323265		SINE:AluSp	GLI4:protein_coding:intergenic ZFP41:protein_coding:intergenic ZNF696:protein_coding:intergenic GPIHBP1:protein_coding:intergenic	0.381443	0.190476	0.421687	0.401961	0.482759	0.445946	0.323741	0.4375	0.420455	22	22	29	29	17	19	24	29	29
chr19:36808558:36809003		SINE:AluY SINE:AluSx1	LINC00665:lincRNA:intron	0.223529	0.242424	0.344262	0.101449	0.352941	0.290909	0.228814	0.347368	0.185484	23	18	24	23	19	19	24	24	23
chr5:83761451:83761728		SINE:AluSx1 LINE:L2b	CTD-2269F5.1:antisense:intron	0.565217	0.463415	0.431818	0.360656	0.444444	0.395349	0.527273	0.43662	0.375	15	16	15	14	14	15	16	15	16
chr9:108506734:108510068		LINE:L1PA4	TMEM38B:protein_coding:intron	0.324324	0.511111	0.507937	0.235294	0.285714	0.422222	0.394958	0.43956	0.3	25	24	24	23	17	21	28	26	27
chr2:29034498:29034822		SINE:AluSx1 SINE:AluJb	SPDYA:protein_coding:intron	0.394558	0.294118	0.445946	0.292683	0.515152	0.488889	0.357759	0.46729	0.362205	33	33	29	33	20	33	33	29	33
chr17:3422072:3423309	1		TRPV3:protein_coding:intron	0.29703	0.0322581	0.383562	0.25	0.047619	0.406593	0.196319	0.308511	0.313901	18	17	20	18	10	20	19	20	20
chr15:91658572:91661137	1	SINE:AluSx1 LTR:THE1B	SV2B:protein_coding:intron	0.303797	0.325	0.343137	0.281879	0.232558	0.430233	0.310924	0.310345	0.33617	34	31	36	38	30	29	38	37	40
chr14:44085484:44088427	1	LTR:THE1D LTR:HERV4_I-int LTR:MLT2A2 LTR:MER51E		0.356322	0.272727	0.414286	0.307692	0.21875	0.264151	0.323944	0.352941	0.292994	25	22	28	25	18	25	27	28	29
chr10:25501458:25503222		LINE:L1M5 SINE:AluSq SINE:AluY	GPR158:protein_coding:intron	0.348485	0.228571	0.435294	0.322148	0.373134	0.369369	0.295359	0.407895	0.342308	48	45	39	44	35	45	48	45	47
chr12:118060939:118068360	1	LINE:L1PA6	KSR2:protein_coding:intron	0.304582	0.304965	0.408935	0.309633	0.312977	0.294326	0.304747	0.379147	0.303621	99	98	96	94	72	93	101	99	105
chr8:74980021:74983318	1	LINE:L1MC4 LINE:L1ME1	RP11-6I2.3:lincRNA:intron	0.223176	0.370861	0.333333	0.247423	0.289157	0.255814	0.28125	0.319231	0.25054	68	61	61	72	52	62	75	68	76
chr12:73486599:73490331	1	LTR:THE1B-int		0.551724	0.307692	0.689189	0.538462	0.619048	0.646341	0.47619	0.673684	0.582915	32	26	31	33	12	32	34	31	35
chr9:68440076:68446068	1	LINE:L1PA3	RP11-764K9.4:pseudogene:intron	0.342593	0.276316	0.378049	0.378788	0.4	0.39759	0.315217	0.384615	0.386046	38	35	35	42	26	29	43	41	45
chr11:44210217:44211064		LINE:L1MEg LTR:MSTA	EXT2:protein_coding:intron	0.583333	0.5	0.8	0.545455	0.875	0.5	0.552632	0.821429	0.529412	5	5	5	4	4	4	6	5	4
chr1:35723631:35723889		SINE:AluSx	RN7SL503P:misc_RNA:intergenic RN7SL136P:misc_RNA:intergenic ZMYM4:protein_coding:intergenic	0.26087	0.34375	0.458333	0.3	0.294118	0.395833	0.287129	0.390244	0.335938	18	15	13	17	12	15	18	15	18
chr6:64181483:64182833		LTR:MLT1A SINE:AluY	PTP4A1:protein_coding:intergenic	0.342857	0.319444	0.296703	0.422414	0.37931	0.378788	0.333333	0.316667	0.406593	32	31	31	36	20	28	32	34	36
chr1:5614790:5616091		LTR:MLT2B2 LTR:MLT1D	MIR4417:miRNA:intergenic RP11-154H17.1:lincRNA:intergenic	0.229167	0.256881	0.329897	0.282353	0.354167	0.219512	0.239203	0.337931	0.261905	31	29	29	31	27	29	31	30	31
chr9:140288491:140289073			EXD3:protein_coding:intron	0.38125	0.390909	0.419355	0.351852	0.313433	0.304878	0.385185	0.375	0.338926	31	40	36	45	31	22	45	45	45
chr3:12246075:12248063		LINE:L1M4c LINE:L1M4 SINE:AluSx LINE:L2a SINE:AluSz	TIMP4:protein_coding:intergenic	0.159292	0.186441	0.257143	0.243697	0.233333	0.378378	0.168605	0.25	0.295337	26	24	21	24	18	25	26	22	25
chr22:32687287:32688020		LINE:L1MEg LINE:L1MD SINE:AluSx3	RP1-90G24.6:lincRNA:intergenic RP1-90G24.11:lincRNA:intergenic SLC5A4:protein_coding:intergenic	0.37037	0.276923	0.275862	0.25641	0.217391	0.145833	0.319328	0.259259	0.214286	21	26	24	25	17	26	26	24	26
chr1:227993095:227994884		LINE:L1M5 SINE:AluSz6 LINE:L1MEg SINE:AluSp	PRSS38:protein_coding:intergenic SNAP47:protein_coding:intergenic	0.232759	0.202532	0.344828	0.164179	0.257143	0.32	0.220513	0.319672	0.206522	37	35	35	41	26	31	38	36	41
chr5:179215736:179217419		SINE:AluSq SINE:AluY LTR:THE1B	MAML1:protein_coding:intron	0.417004	0.370968	0.525714	0.307393	0.311688	0.428571	0.401617	0.460317	0.348718	62	51	68	66	49	66	64	75	75
chr2:19049827:19050910		SINE:AluY		0.3125	0.320513	0.516854	0.478261	0.210526	0.264706	0.316901	0.462963	0.398907	31	34	33	35	15	29	36	35	36
chr4:177164730:177167047		SINE:AluJr LINE:L1PA6 LINE:L1MEe	ASB5:protein_coding:intron	0.248276	0.194444	0.166667	0.186047	0.314286	0.360656	0.230415	0.217822	0.242105	36	31	32	39	20	33	36	38	40
chr16:17314734:17315552		SINE:AluJb SINE:MIR	XYLT1:protein_coding:intron	0.202899	0.145455	0.340426	0.1875	0.323529	0.265306	0.177419	0.333333	0.221239	17	17	18	19	17	18	17	19	19
chr4:89141791:89144821	1	LTR:THE1C-int LTR:THE1B LTR:THE1C SINE:AluSz	ABCG2:protein_coding:intron RP11-147K6.2:pseudogene:intron	0.388571	0.408696	0.548611	0.346535	0.350877	0.358974	0.396552	0.492537	0.351097	41	42	43	43	37	41	42	44	43
chrX:115815302:115817042	1	LINE:L1MB7 LINE:L1PA7 LINE:L1PA13	RP11-232D9.3:lincRNA:intergenic	0.4	0.226415	0.350877	0.297872	0.217391	0.333333	0.314815	0.3125	0.311688	23	23	27	28	13	13	23	27	29
chr18:70624347:70627146	1	LTR:THE1B-int LTR:THE1B		0.466667	0.346939	0.538462	0.304878	0.428571	0.372881	0.412844	0.506849	0.333333	20	22	22	22	13	22	23	22	22
chr8:4979356:4981968	1	LTR:MER50	SNORA70:snoRNA:intergenic RN7SL318P:misc_RNA:intergenic	0.646098	0.550877	0.69962	0.642442	0.69863	0.679144	0.613636	0.699329	0.655367	154	134	168	165	104	122	166	168	166
chr2:2653502:2655964	1		AC018685.1:lincRNA:intron	0.289963	0.298077	0.324742	0.235008	0.330986	0.22029	0.292941	0.326415	0.22973	100	89	99	103	70	97	101	100	103
chr11:5535852:5537578			UBQLNL:protein_coding:exon	0.169014	0.145299	0.305556	0.248447	0.290323	0.434783	0.158301	0.3	0.304348	23	22	22	23	21	22	23	23	23
chr14:91700379:91700512			GPR68:protein_coding:exon	0.080292	0.045977	0.125	0.0352941	0.0612245	0.4	0.0669643	0.0952381	0.178571	22	22	22	22	22	22	22	22	22
chr7:62368606:62379563	1	LINE:L1PA4 Satellite:ALR/Alpha		0.34072	0.264228	0.395189	0.342857	0.333333	0.393665	0.30972	0.378788	0.361386	111	108	113	117	70	107	124	117	125
chr8:41422075:41423519		LINE:L1M5 SINE:AluSq2 SINE:AluY	RP11-360L9.4:antisense:intron	0.156716	0.132743	0.371901	0.268966	0.195652	0.327731	0.145749	0.323353	0.295455	35	34	34	36	33	35	36	40	40
chr8:36055386:36065362	1	LINE:L1PA3		0.530782	0.484848	0.534884	0.460452	0.544503	0.592166	0.514501	0.537651	0.510508	155	142	164	164	107	150	166	168	169
chrX:99495952:99498384		SINE:AluY LINE:L1MA9		0.341085	0.208791	0.390244	0.213592	0.216216	0.307692	0.286364	0.336134	0.239437	38	36	35	40	23	22	40	39	41
chr1:82088180:82089918		LTR:MLT1C SINE:AluSg	LPHN2:protein_coding:intron RP5-837I24.4:antisense:intron	0.26087	0.272727	0.233333	0.247863	0.185185	0.387097	0.265487	0.222222	0.296089	30	26	29	32	17	25	32	29	33
chr16:11163535:11164178		SINE:AluY DNA:MER2	RP11-66H6.3:antisense:intron CLEC16A:protein_coding:intron	0.33945	0.285714	0.393443	0.237288	0.173913	0.333333	0.321212	0.333333	0.2625	30	26	26	27	19	28	31	26	31
chr11:62612866:62615306	1	LTR:LTR19A SINE:AluSx SINE:AluSp	RNU6-118P:snRNA:intergenic RNU2-2P:snRNA:intergenic NXF1:protein_coding:intergenic WDR74:protein_coding:intergenic RN7SL119P:misc_RNA:intergenic STX5:protein_coding:intergenic RP11-727F15.13:sense_intronic:intergenic SLC3A2:protein_coding:intergenic	0.322404	0.388393	0.386266	0.212714	0.326087	0.2875	0.347458	0.369231	0.24037	77	67	78	81	58	70	80	79	82
chr20:30187903:30189314	1	SINE:AluSg7 SINE:AluSx SINE:AluSx1 SINE:AluY	ID1:protein_coding:intergenic RNU6-384P:snRNA:intergenic HM13-IT1:sense_intronic:intergenic COX4I2:protein_coding:intergenic MIR3193:miRNA:intergenic HM13:protein_coding:intergenic	0.303136	0.224852	0.35814	0.325581	0.24	0.302222	0.274123	0.327586	0.316344	72	67	74	70	44	64	76	75	72
chr14:86324087:86326181	1	SINE:AluSq2 LTR:THE1B LTR:MER66D		0.372549	0.206897	0.361111	0.382353	0.394737	0.432836	0.3125	0.372727	0.402367	31	26	30	33	25	31	32	32	35
chr5:1309198:1312089	1	LTR:MER51A SINE:AluSz LTR:MER66B LINE:L1MEc	MIR4457:miRNA:intergenic TERT:protein_coding:intergenic CLPTM1L:protein_coding:intergenic	0.285714	0.288973	0.372263	0.356322	0.37234	0.390805	0.287145	0.372283	0.369253	83	83	83	83	59	79	85	84	85
chr14:63272736:63274678	1	LTR:MER41A LTR:MER41-int	KCNH5:protein_coding:intron	0.454545	0.34	0.649123	0.4125	0.636364	0.512195	0.405172	0.64557	0.446281	21	21	22	21	14	20	24	23	23
chr19:28264757:28277080	1	LINE:L1MC2	LINC00662:lincRNA:intron	0.397667	0.393728	0.425781	0.272813	0.267516	0.405751	0.396177	0.379852	0.322084	211	188	218	220	164	199	218	223	229
chr10:15989346:15990197	1	LINE:L1PREC2		0.38983	0.451613	0.297297	0.375	0.727273	0.642857	0.411111	0.395833	0.456522	16	16	13	15	7	12	16	15	16
chr10:122613065:122616191	1	LINE:L2 LINE:L1MB7 DNA:MER44B	WDR11:protein_coding:intron	0.318182	0.266667	0.308824	0.264706	0.346154	0.377358	0.297297	0.319149	0.303226	27	24	25	29	16	19	30	27	30
chr9:15455471:15455942		SINE:AluSx SINE:AluSx1 SINE:AluSp DNA:MamRep137	SNAPC3:protein_coding:intron	0.342593	0.205479	0.454545	0.288	0.423077	0.351351	0.287293	0.445652	0.311558	21	21	22	23	16	21	23	23	23
chr11:11787514:11790487		SINE:AluY LINE:L1MA7	AC131935.1:protein_coding:intergenic	0.378641	0.296875	0.496063	0.430657	0.4	0.365079	0.347305	0.477707	0.41	37	27	36	40	21	30	38	41	44
chr9:884697:884862		SINE:AluSz	DMRT1:protein_coding:intron	0.387755	0.169811	0.378788	0.217949	0.363636	0.388889	0.27451	0.376623	0.27193	14	15	15	15	9	15	15	15	15
chr11:129317848:129319613	1	LINE:L1MB4	BARX2:protein_coding:intron	0.41	0.514286	0.59322	0.494949	0.470588	0.510638	0.437037	0.565789	0.5	24	21	24	23	11	20	24	24	23
chr11:27362803:27364897	1	DNA:MER58A SINE:AluSx LTR:THE1B	CCDC34:protein_coding:intron	0.364865	0.290323	0.652174	0.363636	0.454545	0.463415	0.342857	0.588235	0.392857	21	18	22	23	15	19	22	24	23
chr5:87150978:87153853		SINE:AluY LINE:L1MB8 LINE:L1PA7		0.271605	0.333333	0.283333	0.247191	0.210526	0.285714	0.296296	0.265823	0.26087	35	27	27	35	14	32	36	29	35
chr2:137028597:137031172		LINE:L1MA10 SINE:AluSx SINE:AluSp		0.526316	0.477273	0.630435	0.623188	0.428571	0.59322	0.510791	0.583333	0.609375	34	22	29	28	11	25	35	30	33
chr18:72993962:72994009			TSHZ1:protein_coding:promoter	0.238636	0.214286	0.255319	0.258621	0.5	0.472727	0.230769	0.27451	0.362832	10	10	10	10	2	10	10	10	10
chrX:119808286:119811254	1	LTR:THE1C-int LTR:THE1C	C1GALT1C1:protein_coding:intergenic	0.364964	0.325301	0.447619	0.425743	0.510638	0.652174	0.35	0.467105	0.496599	37	37	37	35	27	25	37	39	37
chr7:117162439:117163622		SINE:AluY SINE:FAM	CFTR:protein_coding:intron	0.259615	0.25	0.15493	0.180952	0.352941	0.257143	0.255952	0.219048	0.211429	31	28	29	27	19	29	33	29	29
chr11:67853713:67854385		SINE:AluY SINE:AluSc	CHKA:protein_coding:intron	0.278196	0.271845	0.35443	0.15493	0.153846	0.339286	0.275424	0.304762	0.23622	35	37	31	37	21	37	37	33	37
chr12:71681863:71687617	1	LTR:THE1B-int LINE:L1M1	TSPAN8:protein_coding:intron	0.522293	0.393939	0.511111	0.457364	0.512195	0.493333	0.484305	0.51145	0.470588	40	36	36	41	33	34	43	42	44
chr11:129416186:129417930		LTR:MSTB-int LTR:MSTB SINE:AluSc		0.289157	0.298246	0.391892	0.286765	0.210526	0.212121	0.292857	0.330357	0.262376	25	21	24	26	23	25	25	26	28
chr12:129680736:129684567		LINE:L1MA7	TMEM132D:protein_coding:intron	0.186207	0.202128	0.269231	0.236994	0.204082	0.356322	0.192469	0.251397	0.276923	46	41	45	45	31	42	46	47	50
chr17:15984367:15987413	1	SINE:AluJr LINE:L1ME2z	NCOR1:protein_coding:intron	0.461538	0.380282	0.477612	0.447619	0.466667	0.447761	0.422819	0.47561	0.447674	26	34	31	32	13	29	38	31	34
chr13:52666893:52672209		LTR:MSTA-int	NEK5:protein_coding:intron	0.357664	0.222222	0.335526	0.291196	0.305085	0.330882	0.306184	0.327014	0.306294	98	94	95	97	71	90	99	98	100
chr12:132578270:132581623	1	LTR:LTR10A LINE:L1ME1	EP400NL:protein_coding:intron	0.507128	0.358156	0.578652	0.4064	0.394118	0.419463	0.452781	0.519011	0.410618	101	99	103	110	85	104	109	110	113
chrX:51854238:51856223		LINE:L1PA7	SNORA11E:snoRNA:intergenic MAGED4B:protein_coding:intergenic	0.262458	0.164634	0.373418	0.329193	0.353659	0.423077	0.227957	0.366667	0.371134	58	55	59	55	48	52	60	59	58
chr9:766226:772023	1	LINE:L1PA8	KANK1:protein_coding:intergenic	0.580838	0.452489	0.571906	0.555035	0.509091	0.506173	0.52973	0.555012	0.537313	87	82	83	90	60	79	91	86	91
chr5:108455280:108460475	1	LINE:L1M1	FER:protein_coding:intron	0.34	0.307692	0.380952	0.28022	0.255814	0.327273	0.325843	0.349112	0.297945	48	51	51	57	27	47	59	52	58
chrX:114374638:114378738	1	LINE:L1MA2	LRCH2:protein_coding:intron	0.444444	0.313433	0.605096	0.396552	0.369565	0.390625	0.392962	0.551724	0.394444	58	56	55	51	27	47	62	56	59
chrX:104756221:104757937	1	LINE:L1PA7	IL1RAPL2:protein_coding:intron	0.36	0.375	0.290909	0.354167	0.470588	0.294118	0.365217	0.333333	0.338462	25	23	22	22	13	12	26	23	24
chr7:148165226:148166081	1	LTR:MLT1C SINE:AluSx SINE:AluSz	RN7SL72P:misc_RNA:intergenic CNTNAP2:protein_coding:intergenic	0.298137	0.352381	0.331361	0.359375	0.294118	0.244048	0.319549	0.322727	0.313679	45	45	47	47	32	43	47	48	47
chr2:182070028:182075269	1	LTR:THE1C-int LINE:L1PA15	AC104820.2:lincRNA:intron	0.483221	0.368932	0.427184	0.425	0.45	0.431818	0.436508	0.433566	0.427419	42	36	35	42	22	37	43	38	45
chr13:78640884:78640960	1	SINE:AluSg	RNF219-AS1:antisense:intron	0.235294	0.272727	0.536585	0.295455	0.185185	0.409091	0.253731	0.397059	0.333333	12	13	13	13	13	13	13	13	13
chr12:116687504:116689640	1	SINE:AluSx4 SINE:AluY LINE:L1MEc	MED13L:protein_coding:intron	0.466667	0.504673	0.662722	0.406114	0.438596	0.425	0.478386	0.606195	0.413882	56	49	57	58	34	52	61	61	62
chrX:119278586:119284369	1	LTR:HERVIP10FH-int LTR:HERV15-int	NKAPP1:pseudogene:intron	0.362477	0.30721	0.400585	0.29023	0.402685	0.378109	0.342166	0.401222	0.322404	99	96	101	93	76	89	106	105	104
chr6:65552060:65554952		LTR:THE1A LTR:THE1A-int	EYS:protein_coding:intron	0.362903	0.175	0.270588	0.271318	0.222222	0.434211	0.289216	0.258929	0.331707	30	29	29	33	19	30	31	30	33
chr18:345363:347465		LTR:MLT1F1	COLEC12:protein_coding:exon	0.353135	0.222857	0.316583	0.235556	0.24359	0.312139	0.305439	0.296029	0.268844	57	55	56	57	38	54	59	57	59
chr10:96934324:96937601	1	LTR:MER65A LINE:L1PA4	C10orf129:protein_coding:intergenic RP11-310E22.5:lincRNA:intergenic	0.582278	0.34	0.576923	0.527473	0.65	0.538462	0.488372	0.597222	0.531469	22	19	21	23	12	20	24	23	24
chr2:222859459:222859654		SINE:AluSz6		0.243243	0.290323	0.355556	0.204819	0	0.339623	0.257143	0.296296	0.257353	13	13	13	13	8	13	13	13	13
chr5:29126596:29128821	1	SINE:AluY LTR:LTR12C	CTD-2118P12.1:lincRNA:intergenic	0.514735	0.421829	0.526829	0.449918	0.41844	0.552288	0.477594	0.499093	0.484153	118	121	116	123	87	114	126	124	128
chr10:72850677:72851296		LINE:L2c SINE:AluSq2 LTR:LTR16E2		0.228571	0.233766	0.373134	0.317568	0.263158	0.238806	0.230769	0.333333	0.293023	21	21	18	21	18	20	21	20	21
chr16:59904973:59905952		SINE:AluSx1 LINE:L1PA5	RP11-430C1.1:lincRNA:intron	0.433735	0.264706	0.461538	0.316832	0.190476	0.298507	0.384615	0.383562	0.309524	21	17	20	21	9	21	21	20	21
chr2:163946823:163947768		LTR:MER65-int SINE:AluJb SINE:AluSx3		0.489362	0.444444	0.384615	0.464286	0.1875	0.466667	0.472973	0.309524	0.465116	23	22	17	28	10	22	29	17	32
chr20:59301615:59301669	1	LINE:L2a		0.357143	0.181818	0.666667	0.438596	0.52381	0.513514	0.320755	0.623188	0.468085	5	5	9	6	9	7	5	9	7
chr1:211575251:211589139	1	LINE:L1MB7 LINE:L1PA5	LINC00467:processed_transcript:intron	0.551282	0.509025	0.691327	0.583471	0.630058	0.622535	0.53706	0.672566	0.597917	152	131	150	153	106	136	164	162	158
chr2:40464100:40465771	1	LINE:L1PA2	SLC8A1-AS1:antisense:intron SLC8A1:protein_coding:intron	0.428571	0.375	0.463415	0.433333	0.531915	0.448276	0.404651	0.488372	0.43865	48	47	49	53	35	51	57	56	61
chr12:63658126:63662763		DNA:MER1A LINE:L1M3d	RP11-1022B3.1:lincRNA:intergenic	0.365672	0.193182	0.392405	0.300699	0.195122	0.371795	0.297297	0.325	0.325792	38	36	33	40	25	32	40	34	42
chr1:100123536:100124821		SINE:AluSz6 SINE:AluY SINE:AluJb	PALMD:protein_coding:intron	0.382979	0.36	0.347368	0.361111	0.34375	0.337662	0.375	0.346457	0.352941	34	27	35	34	16	33	34	35	36
chr16:6970486:6972537		LTR:MLT1C LTR:MLT1E1A	RBFOX1:protein_coding:intron	0.229508	0.15625	0.367347	0.30303	0.25	0.333333	0.204301	0.328767	0.311111	18	16	17	19	17	14	20	18	19
chr10:122029105:122030052	1	LTR:MLT1A0 LINE:L1ME1		0.463415	0.423077	0.541667	0.55	0.555556	0.571429	0.447761	0.545455	0.56	13	14	13	17	7	13	14	13	17
chr22:40047621:40048291		DNA:MER63B SINE:AluSx DNA:MER63D	CACNA1I:protein_coding:intron	0.234043	0.240506	0.317073	0.20122	0.16129	0.32	0.236364	0.274336	0.238494	22	21	22	24	17	23	22	23	24
chr13:85638494:85638906		SINE:AluY	LINC00375:lincRNA:intergenic	0.40678	0.131579	0.208333	0.317647	0.133333	0.341463	0.298969	0.186275	0.325397	24	25	25	29	19	24	28	29	29
chr12:59677783:59678105		LTR:MLT1C SINE:AluY		0.380952	0.391304	0.411765	0.309524	0.318182	0.307692	0.383721	0.383562	0.309091	15	13	16	18	12	16	19	16	18
chr10:82836246:82839967		LINE:L1PA15		0.277108	0.229508	0.271186	0.341463	0.212121	0.326087	0.256944	0.25	0.335938	26	30	23	30	18	20	31	28	31
chr5:5713765:5716384		LTR:THE1D LINE:L2a		0.259804	0.210526	0.374194	0.233677	0.297297	0.469388	0.238764	0.349345	0.312785	50	49	47	48	38	46	51	49	49
chr2:121601773:121603307		SINE:AluSz6	GLI2:protein_coding:intron	0.267327	0.271523	0.226027	0.280528	0.157143	0.198864	0.268722	0.203704	0.250522	46	44	44	46	35	43	46	44	46
chr5:85489859:85490653		SINE:AluY SINE:AluJb LTR:MLT2C1 SINE:AluSz		0.306452	0.318182	0.327273	0.338129	0.315789	0.528302	0.309524	0.324324	0.390625	35	22	27	34	15	24	38	30	35
chr6:68904737:68905989		LINE:L1PA3 LINE:L1PA16	RP11-406O16.1:lincRNA:intergenic	0.218391	0.217391	0.384615	0.130435	0.222222	0.295082	0.218045	0.326733	0.196078	18	16	18	17	14	16	18	18	17
chr4:57892820:57893291	1	SINE:AluSz6 DNA:Charlie1a	POLR2B:protein_coding:intron	0.38	0.15	0.463415	0.297872	0	0.44186	0.277778	0.404255	0.366667	19	19	20	17	6	19	23	21	20
chr2:172662576:172662913		SINE:AluJb SINE:AluSp	SLC25A12:protein_coding:intron	0.324675	0.380952	0.306452	0.333333	0.4	0.388889	0.344538	0.319444	0.35461	20	16	23	22	9	21	23	23	23
chr5:176140246:176142800	1	LTR:MLT1J LINE:HAL1 SINE:AluSz	RP11-375B1.1:lincRNA:intron	0.373832	0.257426	0.533333	0.291667	0.436893	0.48	0.328872	0.501597	0.356164	62	61	65	70	46	65	67	65	71
chr18:1863432:1867530	1	LINE:L1MB3 LINE:L1M4 LTR:LTR27B LINE:L1MEf	RP11-161I6.2:lincRNA:intergenic	0.557143	0.474359	0.612613	0.55625	0.558824	0.584158	0.527523	0.6	0.56705	38	34	36	39	22	31	39	36	41
chr10:107205374:107210566		LINE:L1PA17 LTR:ERV3-16A3_I-int		0.224215	0.189655	0.352459	0.323699	0.127273	0.456897	0.212389	0.282486	0.377163	53	49	51	46	33	46	54	51	50
chr9:118236234:118237541	1	LTR:HERVH-int		0.209459	0.144578	0.4	0.196532	0.1875	0.290598	0.186147	0.364583	0.234483	42	30	37	40	13	40	46	37	43
chr2:95608965:95618326	1	LINE:L1M1 Satellite:REP522 LINE:L1PA5		0.479876	0.424036	0.542056	0.470141	0.497608	0.463265	0.457222	0.52957	0.467753	172	159	173	186	114	168	191	179	191
chr7:54408215:54408578		DNA:Charlie1 SINE:AluSx	RP11-436F9.1:lincRNA:intron	0.295082	0.116667	0.315789	0.256757	0.428571	0.295082	0.206612	0.355932	0.274074	20	21	23	25	15	26	26	25	27
chr1:242454835:242454981		SINE:AluY	PLD5:protein_coding:intron	0.515152	0.32	0.4375	0.415094	0.384615	0.192308	0.431034	0.422222	0.341772	12	10	12	14	11	13	12	13	14
chr4:145735546:145736369		SINE:AluSc LINE:L1MA4A	RP13-539F13.3:lincRNA:intergenic	0.151515	0.355556	0.4	0.305085	0.5	0.391304	0.269231	0.418182	0.329268	16	16	17	16	8	11	17	17	17
chr14:73945799:73946436	1	SINE:AluY SINE:AluSp	HEATR4:protein_coding:intron	0.257353	0.186047	0.306122	0.247253	0.323529	0.338462	0.22973	0.309392	0.271255	46	44	45	53	19	35	51	46	53
chr8:43334060:43336038	1	LINE:L1PA4		0.544444	0.306452	0.5	0.460784	0.391304	0.478261	0.447368	0.469136	0.467836	22	20	21	21	14	23	22	22	24
chr3:16692215:16692545		LTR:LTR48B SINE:AluY LTR:MER34-int	DAZL:protein_coding:intron	0.359649	0.297872	0.305085	0.310345	0.25	0.266667	0.341615	0.289157	0.295455	22	18	19	20	12	17	22	19	22
chr7:90881876:90884423	1	LINE:L1PA7	FZD1:protein_coding:intergenic CDK14:protein_coding:intergenic	0.157895	0.2	0.4	0.281553	0.259259	0.338983	0.173333	0.362745	0.302469	29	26	27	28	16	25	30	29	29
chr4:188500816:188502098		SINE:AluSx LINE:L1ME4a	RP11-565A3.2:lincRNA:intron	0.235294	0.35	0.3125	0.261364	0.181818	0.259259	0.277778	0.27907	0.260355	25	24	25	21	16	26	27	25	27
chrX:6513769:6516409		LTR:THE1C		0.351562	0.236364	0.120482	0.313726	0.225806	0.304348	0.298319	0.149123	0.309278	36	35	34	25	17	27	36	35	34
chr4:114527408:114527606	1	SINE:AluSx3	CAMK2D:protein_coding:intron	0.363636	0.428571	0.269841	0.372549	0.5	0.41791	0.396104	0.325301	0.390533	23	23	22	23	16	23	23	23	23
chr4:3936638:3937586		DNA:MER58A	AC226119.5:processed_transcript:intron	0.214286	0.227642	0.397351	0.228571	0.27027	0.236842	0.219219	0.37234	0.231481	36	31	34	36	22	30	36	34	36
chr3:2055521:2055794	1	SINE:AluSq2	RP11-204C23.1:lincRNA:intergenic	0.764706	0.0714286	0.485714	0	0	0.466667	0.451613	0.404762	0.259259	10	8	8	4	5	7	11	11	7
chr13:82302688:82307878	1	LINE:L1PA7		0.464052	0.321739	0.55303	0.512987	0.294118	0.529412	0.402985	0.480874	0.519531	52	51	46	48	27	44	56	49	55
chr12:120300726:120302289	1	LINE:L1PREC2 SINE:AluSg LTR:MLT1A0 SINE:AluSc	CIT:protein_coding:intron	0.479339	0.550725	0.686047	0.552147	0.435897	0.625	0.505263	0.608	0.574468	37	33	38	40	30	33	40	39	40
chr2:126371804:126374154		LINE:L1PB1		0.22449	0.358491	0.326531	0.25	0.166667	0.5	0.271523	0.273973	0.344828	19	18	20	20	17	17	21	22	21
chr2:47627632:47628159		SINE:AluSc SINE:AluSx	MIR559:miRNA:intergenic RN7SKP119:misc_RNA:intergenic EPCAM:protein_coding:intergenic MSH2:protein_coding:intergenic	0.271845	0.181818	0.414634	0.213483	0.147059	0.269231	0.240506	0.293333	0.234043	24	19	22	22	19	22	24	22	23
chrX:144814448:144815948		LTR:MSTB SINE:AluSq2 SINE:AluY		0.297753	0.319149	0.320312	0.227273	0.191489	0.228571	0.305147	0.285714	0.227586	48	39	46	34	35	22	50	48	37
chr16:20652725:20655656	1	LTR:LTR14B LTR:HERV9-int LTR:HERVK14-int LTR:LTR12	ACSM1:protein_coding:intron ACSM3:protein_coding:intron	0.326203	0.340426	0.472603	0.457317	0.310345	0.451613	0.330961	0.445714	0.455253	42	38	38	39	20	38	42	40	43
chrX:133742774:133743471		LINE:L2a SINE:AluSc SINE:AluJb	PLAC1:protein_coding:intron	0.451923	0.22	0.303571	0.0810811	0.1875	0.295455	0.376623	0.277778	0.197531	22	18	20	17	10	19	23	20	19
chr8:130180724:130183427	1	DNA:MER58B LINE:L2a LTR:LTR1D	LINC00977:lincRNA:intergenic	0.428571	0.410714	0.62069	0.485549	0.473684	0.435484	0.419643	0.572254	0.464646	37	36	38	40	26	37	39	38	40
chr14:25087574:25090828	1	LINE:L1PA8	RP11-104E19.1:antisense:intron	0.427966	0.427419	0.552239	0.489177	0.375	0.474074	0.427778	0.481982	0.483607	54	52	47	54	47	51	58	53	58
chr4:60584760:60592560	1	LINE:L1PA5	RP11-525J21.1:lincRNA:intergenic	0.468023	0.273684	0.5	0.435013	0.456311	0.410959	0.398876	0.488189	0.426174	84	83	90	92	59	82	93	93	98
chr9:27675946:27677188	1	LTR:LTR12		0.490909	0.455696	0.543624	0.439815	0.326923	0.4	0.479508	0.487562	0.426791	47	35	45	45	31	39	49	47	46
chr2:157474144:157475099	1	LTR:LTR12C	GPD2:protein_coding:intergenic	0.338346	0.360825	0.34767	0.276744	0.324324	0.412607	0.3457	0.342776	0.337612	89	70	90	95	57	96	90	97	99
chr2:116386438:116390120		LINE:L1PA5	DPP10:protein_coding:intron	0.407407	0.296296	0.396552	0.417582	0.214286	0.344262	0.362963	0.361111	0.388158	24	25	25	28	11	27	30	27	32
chr15:83964839:83965372		SINE:AluSz	RP11-382A20.4:antisense:intron	0.343434	0.191489	0.196721	0.361111	0.208333	0.222222	0.294521	0.2	0.305556	20	20	19	21	10	20	21	19	21
chr1:98362868:98364987		LTR:THE1B LTR:MER77 LINE:L1MEc	DPYD:protein_coding:intron	0.19469	0.290323	0.324074	0.189189	0.333333	0.196429	0.228571	0.326389	0.191617	30	28	30	30	21	26	30	30	30
chr4:64056878:64060173	1	LTR:LOR1-int LTR:LTR12D LTR:HERV9-int	RP11-257A22.1:lincRNA:intergenic	0.449153	0.235294	0.511905	0.417178	0.4	0.410959	0.370968	0.478992	0.415254	37	30	36	38	26	31	38	39	39
chr17:9020809:9022913	1	SINE:AluSg LINE:L1MB7 SINE:AluSq2	NTN1:protein_coding:intron	0.318996	0.298013	0.303797	0.312727	0.320755	0.298246	0.311628	0.308057	0.307175	62	57	59	65	36	60	64	60	68
chr4:638719:639380	1	SINE:AluY LINE:L1MC3	PDE6B:protein_coding:intron	0.238806	0.25	0.219512	0.238095	0.282051	0.5	0.243243	0.25	0.296296	20	21	22	28	18	21	21	30	28
chr19:42871533:42872166		SINE:AluY SINE:AluJo	MEGF8:protein_coding:intron	0.184874	0.168067	0.508772	0.280488	0.222222	0.329545	0.176471	0.397849	0.297619	27	26	23	28	19	26	27	23	28
chr18:21035237:21036865		SINE:AluSc SINE:AluY	RIOK3:protein_coding:intron	0.244048	0.252174	0.300699	0.279817	0.246575	0.25	0.24735	0.282407	0.269461	54	47	57	63	42	53	56	61	63
chrY:21041927:21043281	1	LTR:LTR12C	TTTY14:lincRNA:intron	0			0.764706	0	0.743363	0	0	0.757485	4			63	1	58	4	1	65
chr4:98384367:98387118		SINE:AluSq2 DNA:MER2 LINE:L1ME3A LINE:L1MC3	STPG2:protein_coding:intron RP11-681L8.1:sense_overlapping:intron STPG2-AS1:antisense:intron	0.371795	0.246377	0.352941	0.353982	0.4	0.431373	0.312925	0.365591	0.378049	28	28	26	31	20	25	30	28	32
chrX:90090309:90094975	1	LINE:L1PA8 LINE:L1PA4		0.496063	0.362637	0.622047	0.454545	0.538462	0.4	0.440367	0.60241	0.433071	48	47	49	32	27	29	53	51	38
chr9:96642003:96646961	1	LINE:L1MB4 LTR:LTR12C	RP11-53B5.1:lincRNA:intergenic	0.590708	0.515723	0.727473	0.604545	0.561151	0.591584	0.55974	0.688552	0.600467	127	122	143	154	89	135	139	147	159
chr6:2889277:2890099		SINE:AluY	SERPINB9:protein_coding:exon	0.320513	0.173913	0.25	0.282051	0.0434783	0.163265	0.266129	0.186667	0.23622	28	19	24	24	17	22	31	24	30
chr18:5397204:5397502			EPB41L3:protein_coding:exon	0.317829	0.244444	0.40678	0.212121	0.2	0.22449	0.287671	0.359477	0.217391	29	28	28	29	21	27	29	28	29
chr10:97359483:97359699		SINE:AluSg SINE:FLAM_C	ALDH18A1:protein_coding:intergenic SORBS1:protein_coding:intergenic	0.460317	0.275	0.560976	0.309091	0.692308	0.516129	0.38835	0.61194	0.383721	16	16	16	16	12	16	16	16	16
chr3:128370456:128371724	1	SINE:AluSg7 LINE:L1MC4a SINE:AluSx SINE:AluJb	RPN1:protein_coding:intron	0.421405	0.282353	0.441989	0.263314	0.27907	0.287736	0.371002	0.389513	0.272727	72	68	69	73	51	72	72	71	73
chr9:91630593:91634830		LINE:L1PA7	SHC3:protein_coding:intron	0.279661	0.178082	0.333333	0.274809	0.2	0.333333	0.240838	0.297297	0.296117	33	32	35	38	20	32	38	38	39
chr16:47559540:47560657		LTR:MER74C LTR:MER21C SINE:AluSx1	PHKB:protein_coding:intron	0.327778	0.3125	0.390244	0.236111	0.395349	0.349515	0.322464	0.391566	0.272727	41	40	33	39	22	40	42	34	42
chr13:107944885:107946468	1	SINE:AluY DNA:Tigger3b DNA:Charlie16a	FAM155A:protein_coding:intron	0.279661	0.307692	0.469697	0.372881	0.477273	0.474576	0.289617	0.472727	0.40678	27	26	24	29	22	22	28	29	31
chr1:191836612:191836843		SINE:AluY	RP11-541F9.1:lincRNA:promoter	0.326923	0.111111	0.214286	0.0983607	0.2	0.153846	0.238636	0.210526	0.108108	17	13	15	14	7	9	17	15	14
chr21:42349185:42352965				0.342857	0.276596	0.255102	0.271028	0.314286	0.241935	0.311558	0.270677	0.260355	32	33	35	32	20	32	36	36	35
chr20:38378386:38379876		SINE:AluSg LINE:L1M1 SINE:AluSc8	RP5-1031J8.1:lincRNA:intergenic	0.396226	0.39726	0.473118	0.364407	0.416667	0.455696	0.396648	0.461538	0.401015	31	30	31	31	17	29	31	32	32
chr12:60361677:60362252		SINE:AluY		0.272727	0.4	0.551724	0.368852	0.181818	0.523077	0.303448	0.492754	0.42246	28	22	26	34	6	33	29	26	35
chr21:21573832:21578475	1	LINE:L1MCa LTR:LTR12		0.319277	0.320988	0.346939	0.360825	0.416667	0.415842	0.319838	0.364103	0.379661	54	42	53	56	32	49	57	54	57
chr12:57447064:57448429		SINE:AluSx1 LINE:L1PA4	TMEM194A:protein_coding:intergenic MYO1A:protein_coding:intergenic TAC3:protein_coding:intergenic STAT6:protein_coding:intergenic ZBTB39:protein_coding:intergenic NAB2:protein_coding:intergenic	0.305556	0.361702	0.357143	0.209877	0.363636	0.470588	0.327731	0.359375	0.310606	24	24	24	23	14	24	25	25	25
chr13:48546528:48548484		SINE:AluSx1 LINE:L1PA7 SINE:AluSx3	SUCLA2:protein_coding:intron	0.366972	0.173913	0.176471	0.341463	0.216216	0.351852	0.292135	0.188525	0.344633	44	36	40	48	27	36	51	44	50
chr20:60186968:60189640	1	LTR:MER21C LINE:L1MA4	CDH4:protein_coding:intron	0.24	0.258065	0.373333	0.297814	0.182927	0.298969	0.246575	0.322476	0.298214	69	62	69	68	42	60	71	70	68
chr2:240524932:240527324	1	LTR:MLT1F2 DNA:Charlie10	AC079612.1:protein_coding:intergenic AC079612.2:lincRNA:intergenic	0.234146	0.247863	0.350877	0.25	0.204545	0.39	0.23913	0.310127	0.292683	39	45	41	47	28	33	45	46	47
chrX:98636526:98641199	1	LTR:MER52A	AL109750.1:miRNA:intergenic	0.546667	0.439655	0.598639	0.585938	0.6	0.488095	0.510264	0.599078	0.54717	49	49	49	42	39	43	54	53	49
chr9:130927229:130928502		SINE:AluSx1 SINE:AluSx SINE:AluSz	C9orf16:protein_coding:intergenic AL590708.2:protein_coding:intergenic LCN2:protein_coding:intergenic PTGES2:protein_coding:intergenic DNM1:protein_coding:intergenic CIZ1:protein_coding:intergenic	0.303738	0.216783	0.335664	0.314159	0.210526	0.333333	0.268908	0.3	0.321716	53	54	51	57	35	54	57	53	59
chr4:20142638:20150596	1	LINE:L1MD LINE:L1PA7		0.372881	0.37	0.372093	0.404624	0.326531	0.372093	0.371841	0.359551	0.393822	56	49	56	55	34	50	60	59	59
chr1:155370823:155371708		SINE:AluSz6 SINE:AluSx1	ASH1L:protein_coding:intron	0.285714	0.206186	0.242718	0.255208	0.189189	0.302083	0.25498	0.228571	0.270833	34	34	34	36	18	34	34	34	37
chr12:92391786:92394171	1	SINE:AluYf4 LINE:L1MA5A	C12orf79:protein_coding:intron	0.414894	0.53125	0.397436	0.503817	0.352941	0.4	0.444444	0.379845	0.473118	39	19	45	44	36	33	40	46	45
chr10:22579889:22582424		LINE:L1MB5 SINE:AluSg4 SINE:AluY LINE:L1ME3A SINE:AluSz	RP11-573G6.10:lincRNA:intergenic COMMD3-BMI1:protein_coding:intergenic RP11-573G6.8:lincRNA:intergenic RP11-573G6.9:lincRNA:intergenic BMI1:protein_coding:intergenic COMMD3:protein_coding:intergenic RP11-573G6.6:lincRNA:intergenic	0.369048	0.161972	0.267606	0.301887	0.256757	0.263804	0.274194	0.263889	0.285333	53	52	49	59	44	56	55	58	61
chr3:185569243:185569756	1	SINE:AluSg SINE:AluJb	IGF2BP2:protein_coding:intergenic	0.24	0.298969	0.293333	0.195946	0.346154	0.196078	0.265766	0.306931	0.196	30	29	32	34	15	31	33	33	34
chr21:42398044:42400389		LTR:THE1D LTR:MLT1H LTR:MER41A LINE:HAL1		0.325581	0.325	0.552632	0.253968	0.421053	0.45098	0.325397	0.508772	0.342105	20	15	17	20	14	18	22	17	22
chr6:135965309:135966488		SINE:AluSg SINE:AluY LTR:MLT2C1 LINE:L1MEf	LINC00271:lincRNA:intron	0.302083	0.207547	0.340909	0.27957	0.266667	0.443396	0.268456	0.322034	0.366834	37	29	32	41	13	36	41	34	45
chr3:44479812:44480716		LINE:L1PA3 SINE:AluSg SINE:AluY SINE:AluSz	TCAIM:protein_coding:intergenic LINC00694:lincRNA:intergenic ZNF445:protein_coding:intergenic	0.280303	0.246667	0.3625	0.218045	0.0645161	0.183673	0.268116	0.314136	0.205811	37	34	37	35	19	30	37	37	35
chrX:8333382:8333919		LINE:L1MB7 SINE:AluY LTR:LTR41B		0.347107	0.210526	0.288136	0.2125	0.210526	0.423077	0.294416	0.269231	0.295455	30	30	27	28	14	24	32	28	28
chr14:84318476:84319304		SINE:AluY DNA:MER3		0.219512	0.361905	0.265306	0.23622	0.097561	0.341463	0.285088	0.188889	0.277512	36	38	27	45	28	42	44	35	53
chr1:41992180:41995940	1		HIVEP3:protein_coding:intron	0.268293	0.170068	0.294118	0.289199	0.176471	0.323671	0.231552	0.264706	0.303644	47	51	44	67	23	55	53	48	71
chr7:97470881:97474061	1	LTR:MSTB LTR:LTR12C	ASNS:protein_coding:intergenic	0.533333	0.432099	0.62029	0.577941	0.55814	0.582716	0.497835	0.603376	0.579723	124	116	116	125	92	117	128	130	127
chr10:105830804:105831793		LINE:L2b	COL17A1:protein_coding:intron	0.268571	0.305263	0.362832	0.255556	0.321429	0.384	0.281481	0.35461	0.308197	27	25	28	28	19	26	28	28	28
chr2:293599:294398	1		AC079779.4:processed_transcript:intron	0.193548	0.20438	0.401408	0.262458	0.191781	0.256098	0.19863	0.330233	0.260215	35	48	55	57	35	50	53	57	59
chr6:84575334:84578465	1	LTR:LTR86B1	CYB5R4:protein_coding:intron	0.389474	0.438356	0.525773	0.459459	0.333333	0.567901	0.410714	0.476923	0.505208	29	27	30	28	20	29	29	32	30
chr15:100860993:100867453	1	LINE:L1MEd	ADAMTS17:protein_coding:intron	0.335556	0.391837	0.524306	0.430672	0.530769	0.527559	0.355396	0.526316	0.464384	111	103	108	114	74	97	121	112	121
chr22:47149568:47154707	1	LTR:MSTB-int	TBC1D22A:protein_coding:intergenic CERK:protein_coding:intergenic	0.379939	0.332518	0.47033	0.39923	0.372973	0.46	0.361762	0.442187	0.419847	124	113	116	125	93	119	127	119	126
chr2:33922835:33925371		LINE:L1M4c LINE:L1PA13 LTR:MLT1D	AC009499.1:lincRNA:intergenic	0.254777	0.177083	0.314607	0.254658	0.340426	0.304348	0.225296	0.323529	0.272727	31	31	30	33	25	33	33	32	34
chr6:115995234:115996830		LINE:L1MC4 SINE:AluY	RP11-282C5.1:lincRNA:intergenic	0.271605	0.333333	0.265306	0.273973	0.137931	0.375	0.297872	0.217949	0.31405	32	28	24	28	15	23	34	28	30
chr17:78982235:78982772		SINE:AluSz6 SINE:AluSx	CHMP6:protein_coding:intron	0.34375	0.410256	0.204545	0.255319	0.222222	0.171429	0.368932	0.209677	0.219512	18	20	17	18	12	20	20	17	20
chr9:140440333:140441667	1	LTR:LTR13	PNPLA7:protein_coding:intron	0.32899	0.377483	0.577093	0.395543	0.256757	0.470588	0.344978	0.498339	0.422735	51	45	54	54	43	56	53	54	57
chr2:39371910:39372655		SINE:AluSq SINE:AluSx1 SINE:AluY	SOS1:protein_coding:intergenic CDKL4:protein_coding:intergenic Y_RNA:misc_RNA:intergenic	0.282258	0.271429	0.157895	0.156156	0.404255	0.151316	0.278351	0.203125	0.154639	66	60	59	74	29	65	68	59	74
chr1:111542872:111544916	1	SINE:AluSc5 LINE:L1MA2 SINE:AluSx1 SINE:AluY LTR:THE1B	RNA5SP54:rRNA:intergenic LRIF1:protein_coding:intergenic	0.395349	0.32	0.452991	0.340314	0.266667	0.322581	0.363636	0.38983	0.334507	46	50	44	49	31	43	52	47	50
chr9:128453261:128453534		SINE:AluY	MAPKAP1:protein_coding:intron	0.311688	0.290909	0.205479	0.0277778	0	0.232558	0.30303	0.166667	0.139241	23	27	25	24	16	24	32	26	30
chr11:1398023:1398579		LTR:MLT1B SINE:AluJb	BRSK2:protein_coding:intergenic	0.172414	0.181818	0.40678	0.160377	0.333333	0.0967742	0.175573	0.385542	0.136905	18	15	17	18	13	16	18	18	18
chr6:28944015:28944271	1	SINE:AluY	C6orf100:protein_coding:intergenic RN7SL471P:misc_RNA:intergenic ZNF311:protein_coding:intergenic	0.32	0.255319	0.3625	0.111111	0.1	0.253333	0.295082	0.290909	0.175758	21	23	26	23	22	24	26	26	26
chr3:165848851:165851815		LINE:L1MA1		0.339623	0.205882	0.346939	0.4	0.428571	0.371429	0.287356	0.365079	0.388889	21	17	18	23	10	18	21	18	24
chr21:22153646:22154853	1	LTR:LTR10F SINE:AluSc8 LTR:MER61-int	LINC00320:lincRNA:intron	0.442786	0.3125	0.457746	0.335079	0.204545	0.41844	0.400673	0.397849	0.370482	46	44	47	46	24	44	49	49	49
chrX:54450356:54450943		SINE:AluSx1 SINE:AluSp	FGD1:protein_coding:intergenic TSR2:protein_coding:intergenic	0.405063	0.383333	0.283019	0.295082	0.304348	0.454545	0.395683	0.289474	0.337349	28	28	25	26	16	18	29	26	27
chr7:138235817:138255127	1	LTR:HERV3-int	TRIM24:protein_coding:intron	0.573394	0.571031	0.685294	0.592456	0.615776	0.610487	0.572557	0.665959	0.599164	306	270	306	301	216	285	321	314	316
chr20:17640850:17641017			RRBP1:protein_coding:exon	0.26087	0.322581	0.491525	0.381579	0.285714	0.315789	0.285714	0.452055	0.359649	10	8	10	10	6	7	10	10	10
chr1:215469340:215471296		SINE:AluSq SINE:AluY		0.290076	0.292683	0.344086	0.195652	0.22	0.351648	0.29108	0.300699	0.257642	44	37	41	44	34	45	46	46	50
chr14:78830549:78833307		DNA:Charlie7 LTR:MLT1J2 LTR:THE1B	NRXN3:protein_coding:intron	0.353535	0.31746	0.548387	0.37	0.371429	0.367647	0.339506	0.5	0.369048	32	32	28	33	23	27	37	30	33
chr10:50894367:50896147	1	SINE:MIRb LINE:L1MB4 LTR:MER11A	CHAT:protein_coding:intron C10orf53:protein_coding:intron	0.392523	0.368421	0.517647	0.415254	0.434783	0.465753	0.384146	0.5	0.434555	29	28	30	31	13	30	31	30	31
chr9:6569419:6569930		SINE:AluSg4 SINE:AluSx	GLDC:protein_coding:intron	0.118812	0.0208333	0.266667	0.336449	0.133333	0.24	0.0872483	0.228571	0.296703	26	24	28	26	22	24	26	28	26
chr8:71202452:71202719		SINE:AluY	NCOA2:protein_coding:intron	0.414141	0.257143	0.177215	0.181818	0.380952	0.235294	0.373134	0.22	0.203125	26	21	26	22	13	26	27	26	27
chr2:164519710:164520459		SINE:AluSp	FIGN:protein_coding:intron	0.27	0.172414	0.19697	0.114286	0.047619	0.317073	0.234177	0.16092	0.171233	26	27	27	32	14	24	28	28	33
chr6:93932635:93936926		LINE:L1PA4	EPHA7:protein_coding:intergenic	0.410526	0.352941	0.362069	0.243902	0.25	0.176471	0.390411	0.325581	0.218045	32	27	29	31	18	30	36	33	38
chr8:30184155:30185672	1	LTR:MSTD SINE:AluSg SINE:AluY		0.28481	0.141026	0.283186	0.291262	0.215686	0.186441	0.237288	0.262195	0.253086	46	37	44	46	29	43	47	46	46
chr2:126232345:126238061	1	LTR:THE1B-int LTR:LTR12C		0.560403	0.55618	0.655093	0.576981	0.509317	0.579387	0.558824	0.615514	0.577821	137	128	132	144	101	137	146	147	148
chr16:65401649:65403570	1	DNA:HSMAR2 SINE:AluY LTR:THE1B	RP11-256I9.3:lincRNA:intron LINC00922:lincRNA:intron	0.382812	0.283582	0.461538	0.286624	0.363636	0.329787	0.348718	0.435484	0.302789	34	33	34	34	21	34	36	35	36
chrX:55267423:55270945		LINE:L1PA4	PAGE5:protein_coding:intergenic PAGE3:protein_coding:intergenic	0.372727	0.313433	0.392405	0.156863	0.314286	0.333333	0.350282	0.368421	0.217949	38	31	38	20	22	18	40	39	28
chr15:62982281:62983972	1	Other:SVA_D LINE:L1ME4a	TLN2:protein_coding:intron	0.343374	0.416107	0.482213	0.295165	0.482759	0.228448	0.365904	0.482353	0.2704	112	84	92	116	59	104	116	104	122
chr14:73773787:73775251	1	LINE:L2a SINE:AluY	NUMB:protein_coding:intron	0.325688	0.384615	0.378788	0.270642	0.2	0.185714	0.34903	0.345679	0.23743	54	51	43	51	27	57	57	45	59
chr3:109919818:109921338	1	LINE:L1PREC2 LINE:L1PA5		0.46	0.482759	0.486486	0.3125	0.555556	0.428571	0.468354	0.5	0.347826	14	12	12	15	8	13	16	13	15
chr1:5157393:5158751		LTR:MLT1J SINE:AluY SINE:AluSq2 LTR:MSTA	RP11-542C10.1:lincRNA:intergenic	0.337662	0.243697	0.434783	0.336364	0.323529	0.326241	0.305714	0.412791	0.33241	51	50	50	51	28	42	53	53	53
chr9:20229777:20237577	1	LINE:L1PA4		0.461318	0.444976	0.511864	0.507282	0.504132	0.501618	0.455197	0.509615	0.504854	113	107	118	118	86	111	128	122	129
chr1:178933042:178935326	1	LINE:L2a LTR:MLT1H1 LINE:L3	RALGPS2:protein_coding:intergenic	0.375661	0.190909	0.463235	0.413146	0.469388	0.442105	0.307692	0.464865	0.422078	43	39	39	46	33	40	43	42	47
chr9:128385107:128385488	1	Other:SVA_F	MAPKAP1:protein_coding:intron	0.209677	0.178571	0.761905	0.0882353	0.5	0.15873	0.2	0.689655	0.122137	18	17	9	31	7	28	25	9	31
chr7:130371903:130378062	1	LINE:L1PA12	TSGA13:protein_coding:intergenic KLF14:protein_coding:intergenic COPG2:protein_coding:intergenic	0.522988	0.314961	0.471698	0.386667	0.344828	0.438596	0.435216	0.437788	0.40413	55	52	53	55	39	52	60	57	58
chr21:18849133:18851792		LINE:L1M7 SINE:AluY SINE:AluJo SINE:AluSp	RN7SL163P:misc_RNA:intergenic C21orf37:protein_coding:intergenic RNU7-168P:snRNA:intergenic RNU6-113P:snRNA:intergenic Y_RNA:misc_RNA:intergenic CXADR:protein_coding:intergenic	0.307692	0.326241	0.331169	0.325	0.214286	0.412371	0.315789	0.313187	0.350148	58	54	62	65	20	47	63	63	68
chr1:58164801:58166927	1	LINE:L1M1 SINE:AluSc LINE:L1PA4	DAB1:protein_coding:intron	0.525253	0.361702	0.428571	0.609756	0.461538	0.546667	0.472603	0.435484	0.579618	22	15	19	22	11	21	22	19	23
chr3:152818737:152819432		SINE:AluYf5 SINE:AluY		0.309524	0.231707	0.293333	0.248366	0.333333	0.264706	0.278846	0.301075	0.254902	41	39	42	48	18	43	47	42	48
chr2:71446339:71447292		LINE:L1MC4a	PAIP2B:protein_coding:intron	0.37037	0.4375	0.409091	0.125	0.428571	0.230769	0.40678	0.413793	0.18	9	9	9	7	6	9	10	9	11
chr22:30632555:30632925		LTR:MSTD	LIF:protein_coding:intergenic RP1-130H16.18:protein_coding:intergenic GATSL3:protein_coding:intergenic OSM:protein_coding:intergenic	0.296875	0.272727	0.25	0.1875	0.347826	0.195652	0.287037	0.28169	0.190141	17	14	16	17	13	17	17	17	17
chr12:24733609:24736052	1	LINE:L1PA3 DNA:Tigger2a	LINC00477:lincRNA:intron	0.325	0.301587	0.476923	0.477064	0.454545	0.5	0.314685	0.471264	0.484277	21	23	21	25	10	22	26	22	28
chr7:127377496:127377608		SINE:AluSq2	SND1:protein_coding:intron	0.52	0.125	0.166667	0.55	0.5	0.481481	0.424242	0.346154	0.522388	8	4	6	8	7	8	8	7	8
chr3:197404584:197409147	1		KIAA0226:protein_coding:intron	0.505346	0.445323	0.629065	0.503835	0.536817	0.481038	0.484274	0.601424	0.495365	199	196	196	202	168	193	200	199	202
chr16:2442683:2443112		SINE:AluSc SINE:AluSx LINE:L1ME2	ABCA17P:pseudogene:intron	0.329268	0.369565	0.382979	0.381579	0.454545	0.317073	0.34375	0.390476	0.358974	23	19	23	23	8	13	23	23	23
chr2:109701797:109702739	1	LINE:L1MB3 SINE:AluSq2 SINE:AluY	SH3RF3:protein_coding:intergenic SH3RF3-AS1:lincRNA:intergenic	0.325301	0.231481	0.35	0.301676	0.222222	0.394231	0.288321	0.304	0.335689	40	40	34	37	26	33	42	38	39
chrX:62405038:62413673	1	Other:SVA_F LTR:MER4-int LTR:LTR12C		0.613276	0.575676	0.657426	0.483766	0.524229	0.597744	0.600188	0.61612	0.518141	218	171	208	234	141	138	237	221	250
chr8:84167508:84168783	1	SINE:AluY		0.530201	0.413043	0.552941	0.465116	0.458333	0.532468	0.485477	0.53211	0.490291	47	39	35	38	22	34	47	41	45
chr5:99720665:99724263	1	LTR:THE1B-int	RP11-346J10.1:lincRNA:intergenic	0.338384	0.368932	0.480519	0.382883	0.417722	0.427419	0.348837	0.459227	0.398844	47	39	48	50	32	40	49	48	50
chr5:171370493:171370733		SINE:AluSc5	FBXW11:protein_coding:intron	0.265306	0.42	0.238095	0.198113	0.142857	0.277108	0.304569	0.206349	0.232804	22	22	21	22	12	21	22	22	22
chr4:185062212:185063439	1	DNA:MER91B	ENPP6:protein_coding:intron	0.385542	0.410853	0.510417	0.421053	0.258065	0.359649	0.39661	0.411392	0.398026	43	40	40	44	35	36	46	43	44
chr4:44069198:44075400		LTR:MER52A		0.321078	0.318182	0.414716	0.265351	0.197917	0.249084	0.31994	0.362025	0.259259	85	78	84	83	56	80	88	86	84
chr15:37450735:37451008	1	SINE:AluY		0.309524	0.240741	0.254237	0.413793	0.423077	0.55	0.282609	0.305882	0.469388	23	18	23	25	16	24	24	23	25
chr12:132237211:132239791	1	SINE:AluSz	SFSWAP:protein_coding:intron	0.341997	0.298103	0.482474	0.288215	0.281818	0.277657	0.327273	0.419858	0.284522	139	117	137	137	103	135	140	140	140
chr18:23238800:23239300		SINE:AluY LINE:L2a		0.383333	0.297297	0.306452	0.294118	0.433333	0.320755	0.350515	0.347826	0.305785	21	18	18	20	19	16	22	21	21
chr5:71699851:71701780	1	LTR:LTR12F	RP11-389C8.2:sense_overlapping:intergenic RP11-389C8.3:lincRNA:intergenic PTCD2:protein_coding:intergenic CTC-365E16.1:lincRNA:intergenic ZNF366:protein_coding:intergenic	0.474227	0.318841	0.5	0.504132	0.342857	0.369231	0.409639	0.443299	0.456989	31	30	26	31	21	23	33	28	32
chr19:19776225:19776575		SINE:AluSx SINE:AluSx3	ZNF14:protein_coding:intergenic PBX4:protein_coding:intergenic ZNF101:protein_coding:intergenic ATP13A1:protein_coding:intergenic LPAR2:protein_coding:intergenic GMIP:protein_coding:intergenic	0.353659	0.323944	0.401961	0.169492	0.0740741	0.297872	0.344681	0.333333	0.226415	36	29	35	30	16	30	36	36	32
chr8:34236995:34240265		LINE:L1MA9	RP1-84O15.2:lincRNA:intergenic	0.30303	0.225	0.288889	0.25	0.346154	0.285714	0.268156	0.301724	0.262626	36	39	39	38	22	31	41	40	42
chr9:12334045:12337324	1	LINE:L1PA3	RNU2-47P:snRNA:intergenic	0.24	0.221622	0.268519	0.190058	0.244186	0.335968	0.231707	0.261589	0.252101	75	75	89	73	64	88	88	93	94
chr9:127977605:127978680		SINE:AluSx SINE:AluJb LINE:L1ME4a	RABEPK:protein_coding:intron	0.142857	0.115385	0.216216	0.322034	0	0.468085	0.131148	0.150943	0.386792	20	19	17	17	8	19	20	18	20
chr7:85734597:85738297		LTR:THE1D-int		0.226804	0.285714	0.269231	0.206897	0.392857	0.366197	0.251497	0.301887	0.26738	28	29	30	31	20	28	31	31	33
chr4:59328:62201		SINE:AluSx1 LINE:L1MA9	ZNF595:protein_coding:intron	0.283063	0.196552	0.344214	0.3	0.281437	0.268966	0.248266	0.323413	0.287671	47	46	47	46	44	45	48	48	47
chr13:48509327:48516104	1		SUCLA2:protein_coding:intron	0.415274	0.300885	0.537549	0.371501	0.321429	0.414815	0.375194	0.48368	0.38914	108	94	95	105	50	98	113	98	113
chr10:113499845:113503479		LINE:L1M5		0.439024	0.333333	0.378378	0.363014	0.410256	0.309278	0.392694	0.386667	0.341564	39	38	39	42	27	40	39	41	44
chr4:103258731:103260249	1	SINE:AluY SINE:MIR	SLC39A8:protein_coding:intron	0.284211	0.327586	0.507042	0.495575	0.548387	0.413043	0.300654	0.519608	0.471698	30	29	30	34	20	24	34	30	34
chr10:116602074:116603310		SINE:AluSx	FAM160B1:protein_coding:intron	0.443182	0.280702	0.362319	0.4625	0.538462	0.518519	0.37931	0.390244	0.485075	19	19	20	20	11	18	20	20	20
chr5:163751451:163754982	1	LTR:MER11A LTR:MLT1K	CTC-340A15.2:antisense:intron	0.607656	0.435714	0.6	0.514286	0.703125	0.508621	0.538682	0.629464	0.51227	59	62	67	65	44	52	67	69	69
chr10:71058840:71059487		SINE:AluSg SINE:AluJb SINE:AluSx3	HK1:protein_coding:intron	0.207547	0.365217	0.295082	0.207865	0.285714	0.277778	0.273723	0.292683	0.231343	43	43	41	42	21	35	45	43	42
chr17:59846413:59851761	1	LINE:L1PA6 LINE:L1MB4	BRIP1:protein_coding:intron	0.526316	0.455224	0.475524	0.39819	0.426471	0.412698	0.495082	0.459716	0.403458	54	56	57	60	45	54	63	60	62
chr14:25983933:25984697		LTR:THE1C-int SINE:AluYa5		0.264	0.242424	0.377778	0.464286	0.352941	0.540541	0.259494	0.370968	0.487603	21	16	17	17	9	20	21	21	21
chr12:90165501:90167862		LTR:MLT2B4 LTR:ERVL-B4-int	RNA5SP365:rRNA:intergenic RNU6-148P:snRNA:intergenic	0.374194	0.122449	0.296296	0.182927	0.166667	0.352273	0.27668	0.261261	0.242063	32	30	33	33	18	31	33	33	33
chr1:115478565:115479721		LINE:L1PA5	SYCP1:protein_coding:intron	0.362069	0.27027	0.225806	0.356164	0.2	0.3	0.326316	0.219512	0.336283	20	15	15	21	9	20	21	15	21
chr13:45833019:45834017	1	SINE:AluSq SINE:AluY	GTF2F2:protein_coding:intron	0.418605	0.428571	0.304348	0.357798	0.3	0.288889	0.422535	0.30303	0.337662	29	27	32	35	17	24	31	32	36
chr2:85178139:85178393		SINE:AluJb SINE:AluYg6	KCMF1:protein_coding:intergenic TMSB10:protein_coding:intergenic TRABD2A:protein_coding:intergenic	0.152174	0.205882	0.196078	0.135417	0.727273	0.037037	0.175	0.290323	0.113821	14	15	14	14	11	15	15	14	15
chr18:1112280:1123907	1	LINE:L1PBa LINE:L1PA16	RP11-78F17.1:lincRNA:intron	0.399464	0.313559	0.427419	0.410127	0.504951	0.388601	0.366174	0.449857	0.403061	97	88	92	105	68	93	102	99	110
chr7:147143658:147144658		LINE:L2 LTR:LTR81B SINE:AluSx3	CNTNAP2:protein_coding:intron	0.283582	0.214286	0.4	0.263158	0.214286	0.633333	0.256881	0.333333	0.367925	13	16	11	19	10	12	16	13	19
chr6:15126045:15126699		SINE:AluY SINE:AluSc SINE:AluJb	RN7SL332P:misc_RNA:intergenic AL050335.1:miRNA:intergenic RP11-146I2.1:lincRNA:intergenic	0.203463	0.333333	0.335878	0.305419	0.2625	0.29661	0.253333	0.308057	0.302181	41	40	41	42	36	39	42	42	42
chr12:72524995:72525148	1	SINE:AluY	TRHDE:protein_coding:intron TPH2:protein_coding:intron	0.210526	0.226667	0.37931	0.289157	0.115385	0.37931	0.218543	0.297619	0.326241	21	21	21	24	18	21	21	21	24
chr4:43346035:43346587		SINE:AluSc8	RP11-1E6.1:processed_transcript:intron	0.285714	0.177419	0.313253	0.216867	0.277778	0.323944	0.24375	0.306931	0.266234	27	23	31	25	12	27	28	31	29
chr3:143787318:143790757	1	LINE:L1MB3 LTR:MLT1H	C3orf58:protein_coding:intergenic	0.423358	0.428571	0.436893	0.37931	0.344828	0.430108	0.425121	0.416667	0.39916	40	35	39	38	22	38	42	43	40
chr12:11719603:11721488	1	SINE:AluSx4 LINE:L1PB4 SINE:AluY	RP11-434C1.1:lincRNA:intron	0.385542	0.36646	0.463087	0.347619	0.189655	0.379032	0.376147	0.386473	0.359281	63	58	55	62	41	53	68	62	64
chr1:218779359:218780166	1	LINE:L1MA8 LTR:MSTB SINE:AluSz		0.302326	0.25	0.387755	0.325301	0.444444	0.355556	0.283582	0.407895	0.335938	23	19	21	21	15	19	23	21	23
chr9:108973490:108974287	1	SINE:AluSx LINE:L1MB8		0.367089	0.321429	0.46	0.4	0.352941	0.38	0.35514	0.432836	0.391304	18	11	18	17	11	17	18	18	18
chr9:10018335:10020326		SINE:AluYa5 LINE:L1PA4	PTPRD:protein_coding:intron	0.107692	0.285714	0.478873	0.328947	0.307692	0.371429	0.17757	0.452381	0.342342	25	23	33	28	8	25	29	34	31
chr5:175761892:175762500		LINE:L1MEb SINE:AluSq SINE:AluSx3	SIMC1:protein_coding:intron	0.235294	0.214286	0.368421	0.390625	0.416667	0.314286	0.227848	0.38	0.363636	16	13	15	16	10	12	16	16	16
chr15:59892635:59897884	1	LTR:MER41A LTR:LTR8A	GCNT3:protein_coding:intron	0.49162	0.358491	0.475177	0.5	0.52381	0.55102	0.442105	0.490196	0.518519	50	43	50	41	36	39	51	52	45
chr14:98915698:98919376	1	LTR:HERVH-int	RP11-1082A3.1:lincRNA:intergenic	0.446154	0.414226	0.488372	0.39959	0.412281	0.3875	0.432624	0.465054	0.395604	72	78	78	77	62	74	84	81	79
chr9:112756935:112758006		LTR:THE1B	PALM2-AKAP2:protein_coding:intron AKAP2:protein_coding:intron	0.473684	0.382353	0.487805	0.373134	0.4	0.393939	0.43956	0.470588	0.38	13	13	13	13	8	12	13	13	13
chr6:112053076:112055066	1	SINE:MIRb LTR:MLT1J	FYN:protein_coding:intron	0.504823	0.48538	0.686957	0.537538	0.458333	0.531792	0.497925	0.63245	0.535573	56	50	55	55	46	53	56	56	56
chr1:45209848:45210528		SINE:AluSx1 SINE:AluSx3	KIF2C:protein_coding:intron	0.271605	0.367816	0.403846	0.225806	0.285714	0.254902	0.321429	0.374101	0.237354	26	25	26	26	19	26	26	26	26
chr7:148595320:148595507		SINE:AluY	EZH2:protein_coding:intergenic RNY5:misc_RNA:intergenic RN7SL569P:misc_RNA:intergenic	0.465517	0.128205	0.375	0.228571	0.25	0.0909091	0.329897	0.346154	0.195652	20	17	15	13	9	7	22	15	13
chr12:76864698:76868564	1	LTR:LTR13	OSBPL8:protein_coding:intron	0.297297	0.196721	0.303665	0.310219	0.227273	0.320225	0.261628	0.284047	0.314159	62	55	62	63	41	58	67	62	69
chr10:80248014:80255482	1	LINE:L1MD1	LINC00856:lincRNA:intron	0.351351	0.456693	0.487342	0.38326	0.368421	0.401575	0.389685	0.448718	0.38983	61	52	65	62	45	57	68	68	69
chr18:6788258:6790581	1	LINE:L2c SINE:AluY SINE:AluSx3 SINE:AluSz	ARHGAP28:protein_coding:exon	0.312268	0.420382	0.478261	0.360856	0.38961	0.51634	0.352113	0.44958	0.410417	56	56	59	64	45	54	61	60	65
chr12:124535639:124536242		SINE:AluSz6 SINE:AluJb	FAM101A:protein_coding:intron	0.397849	0.448276	0.438356	0.263636	0.37037	0.277778	0.417219	0.42	0.267123	26	21	25	26	16	21	27	26	26
chr15:85389214:85392330	1	SINE:AluSx1 LINE:L1MEf	ALPK3:protein_coding:intron	0.476744	0.338983	0.364706	0.446602	0.217391	0.441176	0.42069	0.333333	0.444444	33	29	31	34	12	31	37	31	36
chr12:25750661:25753090		LINE:L1MA2 LTR:THE1B	IFLTD1:protein_coding:intron	0.407407	0.333333	0.372549	0.349206	0.3125	0.410256	0.376344	0.358209	0.372549	20	21	21	19	10	19	23	21	22
chr1:167111349:167114101	1	LINE:L1M4c SINE:AluY SINE:AluSz	DUSP27:protein_coding:intergenic	0.418605	0.403587	0.473451	0.449405	0.328571	0.38835	0.412214	0.439189	0.426199	78	73	79	82	46	69	80	82	86
chr3:73033479:73034732	1	SINE:AluSx SINE:AluJb SINE:AluSc8	GXYLT2:protein_coding:intron	0.465608	0.28866	0.5	0.497041	0.478261	0.45614	0.405594	0.494048	0.480565	43	40	38	41	28	37	44	40	42
chr2:239393709:239395775			ASB1:protein_coding:intergenic AC092619.1:lincRNA:intergenic	0.422764	0.214286	0.435484	0.401961	0.25641	0.461538	0.357542	0.366337	0.422078	21	20	17	20	19	20	23	20	20
chr11:72404806:72404894			ARAP1-AS1:antisense:exon ARAP1:protein_coding:exon	0.0746269	0.0909091	0.122449	0.13253	0.190476	0.434783	0.0819672	0.142857	0.24031	9	9	9	9	9	9	9	9	9
chr1:113294008:113295809		SINE:AluY SINE:AluSx1 SINE:AluSp	RP11-426L16.10:protein_coding:intergenic FAM19A3:protein_coding:intergenic PPM1J:protein_coding:intergenic RHOC:protein_coding:intergenic	0.396594	0.309392	0.486486	0.300836	0.25	0.412955	0.369932	0.417625	0.346535	109	97	77	114	50	95	118	86	119
chr6:44711869:44719649	1	LTR:LTR49-int LINE:L1PA4		0.427653	0.461111	0.518018	0.509259	0.441558	0.534091	0.439919	0.498328	0.518	74	72	73	80	46	68	81	74	83
chr2:172551632:172555614		LINE:L1MC4 LINE:L1ME5	DYNC1I2:protein_coding:intron	0.263374	0.194245	0.296296	0.254237	0.287671	0.281481	0.23822	0.293893	0.262791	73	63	74	79	48	69	74	76	83
chr8:91756532:91762694	1	LINE:L1PA10	TMEM64:protein_coding:intron	0.531915	0.414894	0.637681	0.493724	0.545455	0.420635	0.492908	0.607843	0.468493	67	44	61	73	41	48	73	66	75
chr3:823730:825944	1	SINE:AluSx1 SINE:AluSp	AC090044.1:lincRNA:intron	0.348214	0.298507	0.394366	0.384	0.413793	0.465116	0.329609	0.4	0.417062	42	37	42	42	21	32	45	44	44
chr2:203844980:203847872		DNA:MER2 DNA:MER1B	CARF:protein_coding:intron WDR12:protein_coding:intron	0.201754	0.21978	0.242105	0.25	0.212121	0.220779	0.209756	0.234375	0.238806	29	32	35	30	21	30	34	35	33
chr1:119305556:119308331		LINE:L1MB1 SINE:AluSg SINE:AluSx3		0.276596	0.297872	0.176471	0.234694	0.275862	0.22807	0.283688	0.206186	0.232258	29	24	25	28	17	23	34	26	30
chr7:115828638:115831712		LINE:L1M4	TES:protein_coding:intergenic TFEC:protein_coding:intergenic	0.190476	0.318182	0.192308	0.253012	0.380952	0.315789	0.228188	0.246575	0.272727	27	22	23	25	16	18	28	24	26
chr2:32486209:32487135		SINE:AluSc LTR:LTR9	NLRC4:protein_coding:intron	0.304965	0.158537	0.222222	0.190476	0.097561	0.233871	0.251121	0.189873	0.208904	41	32	45	43	26	35	43	46	43
chrX:6851375:6851898		LINE:L1PA2		0.675	0.263158	0.560976	0.542857	0.470588	0.411765	0.542373	0.534483	0.5	12	12	16	10	10	10	14	16	14
chr16:23255895:23256641		LINE:L1M5 LTR:MLT1F1	SCNN1B:protein_coding:intergenic SCNN1G:protein_coding:intergenic	0.383562	0.15942	0.37037	0.227273	0.416667	0.205882	0.274648	0.384615	0.22	17	16	15	17	15	13	17	15	17
chr7:20739060:20739285	1	SINE:AluSz	ABCB5:protein_coding:intron	0.555556	0.380952	0.487179	0.393443	0.285714	0.409091	0.506667	0.456522	0.39759	15	14	16	14	6	14	16	16	15
chr5:173111422:173112900	1	SINE:AluY LTR:LTR12F	CTB-43E15.2:lincRNA:intergenic CTB-43E15.1:lincRNA:intergenic AC008674.1:miRNA:intergenic CTB-43E15.3:lincRNA:intergenic	0.4	0.359712	0.552036	0.533981	0.409091	0.415205	0.383481	0.519164	0.491667	63	51	66	69	45	57	63	69	69
chr14:77545861:77547118		LTR:MLT1J SINE:AluJo	RP11-7F17.4:lincRNA:intron	0.433735	0.395833	0.314815	0.190476	0.181818	0.228571	0.419847	0.276316	0.204082	17	16	17	18	14	16	17	18	18
chr8:43589304:43609501	1	Satellite:ALR/Alpha		0.324895	0.243976	0.347826	0.292	0.293333	0.339339	0.291563	0.332046	0.310924	172	167	168	175	103	153	195	185	195
chr1:103745278:103746681		LINE:L1PA7		0.509804	0.375	0.344828	0.52	0.294118	0.5	0.466667	0.326087	0.510204	11	8	9	10	7	10	11	9	10
chr7:92522744:92528560	1	LINE:L1PA7	AC002454.1:antisense:intron	0.32526	0.325714	0.420513	0.391459	0.549451	0.5	0.325431	0.461538	0.43469	66	61	65	71	50	63	70	71	73
chr6:30440141:30443058	1	Other:SVA_D SINE:AluSx1 LINE:L1PB1	HLA-E:protein_coding:intergenic	0.309623	0.310345	0.417323	0.247232	0.157895	0.328947	0.309896	0.336957	0.276596	68	63	58	68	41	69	71	64	72
chr20:26235922:26237713	1	LINE:L1ME3F LTR:THE1A LTR:THE1A-int		0.4	0.473684	0.568965	0.45	0.421053	0.491228	0.429577	0.532468	0.467153	22	22	21	21	13	20	22	21	22
chrX:119551470:119552353	1	SINE:AluY	ATP1B4:protein_coding:intergenic LAMP2:protein_coding:intergenic	0.340909	0.318182	0.27907	0.228261	0.235294	0.235294	0.333333	0.266667	0.230159	29	29	30	27	22	21	31	30	28
chr9:38049242:38049957		SINE:AluSq SINE:AluSx	SHB:protein_coding:intron RP11-613M10.9:protein_coding:intron	0.309524	0.27907	0.263158	0.406593	0.483871	0.407407	0.299213	0.340909	0.406897	18	17	19	19	17	18	18	19	19
chr15:49403364:49406946	1	LINE:L1MA4A	COPS2:protein_coding:intron	0.476636	0.471429	0.657895	0.459459	0.5	0.527778	0.474576	0.615385	0.486339	32	25	28	30	17	28	32	30	31
chr19:47791347:47793390	1	SINE:AluSz6 SINE:AluSx3 LTR:MER66B	PRR24:protein_coding:intergenic CCDC9:protein_coding:intergenic C5AR1:protein_coding:intergenic C5AR2:protein_coding:intergenic	0.340909	0.381679	0.484848	0.422481	0.377049	0.424419	0.356125	0.455752	0.423256	46	43	45	45	38	44	46	45	46
chr5:38029652:38030437	1	LTR:LTR78	CTD-2116N24.1:lincRNA:intron	0.482353	0.511111	0.5625	0.463636	0.586207	0.65625	0.492308	0.569892	0.534483	14	14	15	15	13	14	15	15	15
chr5:62480289:62482719		LTR:MSTA-int LTR:MSTA		0.463636	0.425926	0.448718	0.453846	0.4375	0.413793	0.451219	0.445455	0.441489	26	25	26	27	22	23	28	28	28
chr6:157924856:157928775	1	LINE:CR1_Mam	ZDHHC14:protein_coding:intron	0.294294	0.373737	0.477366	0.282609	0.481928	0.362791	0.323917	0.478528	0.317719	84	73	82	79	60	79	89	87	86
chr10:66387070:66389593	1	LINE:L2c LTR:LTR1D DNA:Tigger3b		0.421488	0.259259	0.485714	0.25	0.266667	0.46875	0.371429	0.42	0.331395	30	26	27	30	20	30	31	28	32
chr13:82004142:82010173		LINE:L1MCa DNA:Tigger1		0.387755	0.368421	0.37931	0.305263	0.32	0.338235	0.380645	0.366071	0.319018	35	31	36	32	18	32	39	41	42
chr21:20168751:20173525	1	LINE:L2 LTR:THE1B-int	AL109763.2:lincRNA:intergenic	0.278287	0.268041	0.310811	0.276923	0.257143	0.361446	0.274472	0.297945	0.305499	74	79	76	76	45	66	84	82	79
chr12:26232282:26237820	1	LTR:THE1D-int LINE:L1MA9 LINE:L1PA5	RASSF8:protein_coding:intergenic BHLHE41:protein_coding:intergenic SSPN:protein_coding:intergenic	0.478723	0.415842	0.508982	0.506787	0.604167	0.395349	0.456747	0.530233	0.465714	59	52	59	58	30	57	63	61	62
chr1:161429023:161429923	1		FCGR2A:protein_coding:intergenic	0.290123	0.222222	0.297297	0.348101	0.037037	0.269231	0.273148	0.246377	0.303279	28	25	31	32	17	33	30	31	35
chr6:81409205:81413690		LINE:L1M4c LTR:THE1C-int		0.382353	0.297619	0.506024	0.354839	0.323529	0.42029	0.344086	0.452991	0.378238	30	31	32	34	20	32	34	33	36
chr7:14124115:14126167	1	LINE:L1MEg2		0.446429	0.384615	0.557692	0.393939	0.428571	0.611111	0.421053	0.530303	0.470588	17	17	21	20	10	15	21	22	20
chr17:70491097:70491939		SINE:AluSc	LINC00511:lincRNA:intron	0.333333	0.32	0.217391	0.25	0.235294	0.264151	0.329341	0.222222	0.254902	26	25	23	26	12	25	27	24	27
chr5:74992496:74994345	1	LINE:L1PA3	POC5:protein_coding:intron	0.5	0.407407	0.588235	0.561905	0.428571	0.528302	0.471264	0.533981	0.550633	28	23	28	30	22	24	28	32	32
chr4:107743911:107745386		LTR:MLT2B3 LTR:THE1-int		0.472727	0.514286	0.642857	0.479452	0.230769	0.5	0.488889	0.545455	0.487179	15	13	16	15	11	16	16	16	16
chr16:24618530:24618584		SINE:AluSx1	CTD-2540M10.1:lincRNA:intergenic RBBP6:protein_coding:intergenic	0.123077	0.288889	0.172414	0.342466	0.117647	0.372093	0.190909	0.152174	0.353448	10	10	10	10	10	10	10	10	10
chr11:57732670:57734902		LINE:L1PREC2 SINE:AluSz6		0.369369	0.226415	0.409836	0.298077	0.333333	0.41791	0.323171	0.386364	0.345029	34	25	31	38	16	31	36	32	38
chr8:20793588:20795907	1	SINE:AluY	RP11-421P23.1:lincRNA:intergenic RP11-369E15.4:lincRNA:intergenic RP11-369E15.2:lincRNA:intergenic RP11-369E15.1:lincRNA:intergenic RP11-369E15.3:lincRNA:intergenic	0.304965	0.364706	0.404255	0.448819	0.352941	0.358209	0.327434	0.390625	0.417526	43	38	38	38	25	29	43	41	39
chr7:62640739:62649371	1		snoU2_19:snoRNA:intergenic	0.341463	0.197647	0.238994	0.200535	0.188679	0.229698	0.282692	0.223512	0.211196	169	167	165	172	126	156	183	174	174
chr19:2349042:2349644			SPPL2B:processed_transcript:intron	0.0864662	0.192308	0.225434	0.17037	0.471429	0.0658683	0.129464	0.296296	0.130435	31	35	51	37	30	33	38	51	37
chr1:165777504:165777570		SINE:AluYa5	TMCO1:protein_coding:intron	0	0.714286	0.444444	0		0	0.357143	0.444444	0	7	7	7	7		7	7	7	7
chr6:107582898:107583486		SINE:AluY SINE:AluSx1	PDSS2:protein_coding:intron	0.258503	0.333333	0.477612	0.269006	0.130435	0.31068	0.285088	0.388889	0.284672	39	31	31	37	15	30	39	32	39
chr7:2380912:2381390		SINE:FRAM SINE:AluSq SINE:AluSx	SNX8:protein_coding:intron	0.333333	0.210526	0.115789	0.1625	0.05	0.295082	0.292398	0.104348	0.219858	23	23	22	19	12	20	23	22	22
chr1:96423729:96426346	1	LTR:MER9a1 LINE:L2a LINE:L3	RP11-147C23.1:protein_coding:intron	0.361345	0.301587	0.459459	0.333333	0.5	0.353846	0.340659	0.471154	0.341176	32	30	29	33	22	27	33	32	35
chr19:45886541:45886742		SINE:AluSq2	PPP1R13L:protein_coding:promoter	0.246154	0.277778	0.454545	0.35443	0.290323	0.288889	0.257426	0.395349	0.330645	15	17	18	17	15	16	17	18	17
chr2:234425363:234427393	1	SINE:AluSx SINE:AluY LINE:L1PB1 LINE:L1ME1	USP40:protein_coding:intron	0.270073	0.194805	0.270833	0.290323	0.333333	0.275229	0.242991	0.29078	0.284091	47	38	45	50	29	42	51	52	53
chr2:234157888:234159882		LTR:LTR19A SINE:AluJb	ATG16L1:protein_coding:intron	0.25	0.275	0.322581	0.404255	0.37931	0.285714	0.261111	0.340659	0.367647	29	28	24	30	19	28	34	30	32
chr13:70476021:70477504		LTR:MER101B LINE:L1PA4 SINE:AluSp	KLHL1:protein_coding:intron	0.353846	0.473684	0.411765	0.42029	0.263158	0.487179	0.398058	0.371429	0.444444	18	19	21	18	13	21	21	21	22
chr2:22378053:22381272	1	LINE:L1PA3	AC068490.2:lincRNA:intron	0.508287	0.386792	0.637795	0.5	0.627451	0.46281	0.463415	0.634831	0.48688	46	45	48	49	32	42	50	54	49
chr17:16048055:16049784	1	Other:SVA_B	NCOR1:protein_coding:intron	0.211679	0.225694	0.35	0.102533	0.209756	0.272727	0.215827	0.305426	0.16527	136	108	135	142	112	134	142	143	145
chr11:49341118:49347268	1	LTR:HERVH-int	CTD-2026G22.1:pseudogene:intron	0.393443	0.366795	0.464286	0.422807	0.391304	0.444444	0.383382	0.444444	0.430219	92	88	90	97	62	84	99	92	104
chr6:121161603:121161810		SINE:AluY		0.292135	0.214286	0.413043	0.337838	0.210526	0.454545	0.281553	0.353846	0.392857	19	14	20	24	12	19	20	20	24
chr10:54973698:54974529	1	LINE:L1MB1 SINE:AluYa5		0.414286	0.342857	0.509804	0.326923	0.666667	0.4	0.390476	0.539683	0.358696	26	23	27	20	9	21	28	27	24
chr8:27367750:27368837		SINE:AluJr LTR:MLT1B	EPHX2:protein_coding:intron	0.310345	0.1875	0.294118	0.225806	0.241379	0.206897	0.266667	0.280702	0.21978	23	23	25	25	19	22	24	25	25
chr7:55222990:55223024		SINE:AluSx	EGFR:protein_coding:intron	0.36	0.5	0.163265	0.166667	0.0625	0.275	0.410256	0.138462	0.215909	10	10	10	10	5	10	10	10	10
chr2:80036161:80039587		LINE:L1M5 LINE:L1PA4 LINE:L1PA7	CTNNA2:protein_coding:intron	0.309735	0.150685	0.253012	0.292035	0.261905	0.305882	0.247312	0.256	0.29798	33	36	35	31	26	32	38	35	34
chr6:110854825:110861512	1	LINE:L1MEd LTR:LTR8 LINE:L1PA16		0.323432	0.350877	0.419512	0.385852	0.282353	0.397906	0.333333	0.37931	0.390438	73	67	68	74	54	70	75	73	77
chr4:76587594:76588564		SINE:AluJr LINE:L2c SINE:AluSp	Y_RNA:misc_RNA:promoter	0.275862	0.205128	0.442308	0.366667	0.478261	0.166667	0.247423	0.453333	0.284314	20	15	20	17	13	15	20	20	18
chr20:53311050:53313165		LTR:MLT1B	DOK5:protein_coding:intergenic	0.25	0.255814	0.410714	0.260274	0.35	0.235294	0.251908	0.394737	0.252336	25	22	23	25	15	18	26	25	25
chr4:62171354:62173724		SINE:AluY LTR:LTR73	LPHN3:protein_coding:intron	0.266187	0.258824	0.195402	0.262295	0.304348	0.258065	0.263393	0.218182	0.26087	32	35	32	36	20	28	37	33	39
chr13:22230743:22233046	1	LINE:L2a LTR:THE1B DNA:MER44B	FGF9:protein_coding:intergenic	0.333333	0.208791	0.409836	0.318182	0.301887	0.364407	0.294118	0.377143	0.335443	42	36	39	40	31	38	43	43	42
chr5:101522032:101524143	1	LTR:LTR81C LINE:L1PA6	SLCO4C1:protein_coding:intergenic CTD-2333K2.1:lincRNA:intergenic AC008948.1:protein_coding:intergenic	0.471429	0.384615	0.428571	0.321429	0.555556	0.282609	0.440367	0.462687	0.307692	21	15	16	19	11	16	21	16	19
chr4:69567858:69569444		LINE:L1MB1 LTR:MER11A	UGT2B15:protein_coding:intergenic	0.6	0.461538	0.657143	0.52381	0.4375	0.428571	0.549296	0.588235	0.492063	11	10	15	13	9	11	12	15	13
chr20:22256978:22258915	1	LINE:L1PA5	RP5-828K20.2:lincRNA:intergenic	0.434783	0.4	0.491228	0.421569	0.333333	0.403509	0.424242	0.424242	0.415094	23	17	23	21	20	22	23	24	23
chr14:81820315:81825929	1	LINE:L1PA3 LINE:L1MA7 LINE:L1P1	STON2:protein_coding:intron	0.300654	0.243243	0.408	0.334884	0.352941	0.325301	0.276515	0.392045	0.332215	43	45	47	52	35	39	52	51	53
chr5:35629244:35630670	1	LTR:THE1C-int SINE:AluY LINE:L1MB8	SPEF2:protein_coding:intron	0.29661	0.222222	0.347222	0.25	0.333333	0.433735	0.264423	0.344086	0.331551	38	39	34	36	14	38	42	34	43
chr5:108881625:108890727	1	LTR:THE1A-int		0.470297	0.372549	0.493976	0.515284	0.508197	0.52381	0.428169	0.497797	0.518617	66	64	70	72	41	62	72	73	75
chr1:24713470:24713714		LINE:L2b	STPG1:protein_coding:intron	0.444444	0.308824	0.5	0.209524	0.25	0.295455	0.378571	0.416667	0.234899	17	17	17	17	15	13	17	17	17
chr8:31357391:31365376	1	LINE:L1MA1 LINE:L1M1 LINE:L1PA16	RP11-566H8.1:lincRNA:intergenic	0.213483	0.333333	0.428571	0.25	0.234043	0.271845	0.257143	0.375723	0.258555	47	41	48	48	27	41	52	52	53
chr13:61309389:61310956	1	SINE:AluYg6 LTR:ERVL-E-int	LINC00378:lincRNA:intergenic	0.347826	0.368421	0.330189	0.388889	0.25	0.409091	0.356021	0.315385	0.396	35	31	45	52	23	46	39	46	60
chr17:22052127:22052191			MTRNR2L1:protein_coding:intergenic	0.135802	0.210526	0.302326	0.285714	0.173913	0.391304	0.159664	0.257576	0.344	13	12	13	13	11	13	13	13	13
chr15:70624667:70628178	1	LINE:L1ME2	RP11-543G18.1:lincRNA:intergenic	0.438596	0.329897	0.5	0.439759	0.565217	0.404494	0.399254	0.518987	0.427451	40	38	37	47	30	38	42	44	48
chr1:93639638:93642857		LINE:L1PA14	TMED5:protein_coding:intron	0.28972	0.144928	0.227848	0.188811	0.179487	0.301587	0.232955	0.211864	0.223301	35	29	37	34	26	24	38	38	35
chr10:73677376:73678888		SINE:AluY LTR:PABL_A-int SINE:AluSp	RP11-472G21.2:lincRNA:intergenic CHST3:protein_coding:intergenic	0.319588	0.318182	0.486486	0.275229	0.439024	0.323944	0.319149	0.469565	0.294444	26	20	26	30	21	25	27	27	31
chr22:29888666:29892436		LTR:MLT1F2 LINE:HAL1	THOC5:protein_coding:intergenic NEFH:protein_coding:intergenic CTA-256D12.11:sense_intronic:intergenic	0.346405	0.31	0.359712	0.324675	0.363636	0.26	0.332016	0.360825	0.299213	39	41	46	44	35	39	44	50	45
chr1:228909013:228910273	1	LTR:LTR12C	RHOU:protein_coding:intergenic	0.589354	0.473684	0.840391	0.651408	0.612613	0.603687	0.538136	0.779904	0.638217	85	85	72	90	60	77	91	78	92
chr6:4669743:4670277		SINE:AluY SINE:MIR	snoU13:snoRNA:intergenic CDYL:protein_coding:intergenic	0.216	0.210526	0.464286	0.252632	0.228571	0.333333	0.214286	0.373626	0.293194	30	25	25	31	21	32	30	28	33
chr18:68695661:68695751			RP11-529J17.1:pseudogene:promoter	0.378788	0.473684	0.5	0.196721	0.315789	0.25	0.413462	0.450704	0.216495	9	9	9	9	9	9	9	9	9
chr14:28330870:28331298		SINE:AluY		0.409091	0.214286	0.178571	0.197674	0.555556	0.278689	0.308824	0.326087	0.231293	27	25	21	25	11	28	28	26	28
chr5:36781686:36783670	1	LTR:LTR12C		0.509804	0.525362	0.750779	0.517647	0.552381	0.66877	0.516588	0.701878	0.58221	88	90	96	103	75	102	100	104	105
chr3:126694230:126695077		LINE:L1MDa	CHCHD6:protein_coding:intergenic PLXNA1:protein_coding:intergenic	0.314286	0.269231	0.512821	0.204545	0.25	0.24	0.295082	0.45098	0.217391	7	7	7	7	7	7	7	7	7
chr1:11473048:11473368		DNA:Tigger3a		0.214876	0.235294	0.245763	0.176796	0.30137	0.111111	0.223301	0.267016	0.153571	27	31	30	31	32	29	32	32	31
chr19:36186062:36186498		SINE:AluY SINE:AluSz	UPK1A:protein_coding:intergenic U2AF1L4:protein_coding:intergenic AD000671.6:protein_coding:intergenic COX6B1:protein_coding:intergenic KMT2B:protein_coding:intergenic RN7SL765P:misc_RNA:intergenic PSENEN:protein_coding:intergenic IGFLR1:protein_coding:intergenic ZBTB32:protein_coding:intergenic	0.392405	0.363636	0.516129	0.33	0.40625	0.377778	0.382114	0.478723	0.344828	19	17	17	16	14	13	19	17	16
chr10:83541210:83545500	1	LTR:MER21B LTR:LTR12C		0.720085	0.606349	0.775176	0.710269	0.706468	0.717391	0.67433	0.753185	0.712479	126	127	128	137	100	130	134	129	138
chr5:6463579:6463961		SINE:AluY	UBE2QL1:protein_coding:intron	0.356322	0.175439	0.117647	0.183673	0.291667	0.307692	0.284722	0.189655	0.238636	24	24	18	22	14	23	28	20	31
chr4:11235999:11238716	1	LINE:L1PA2		0.457317	0.456954	0.627451	0.364912	0.244898	0.45614	0.457143	0.534653	0.399123	53	54	57	62	30	55	58	59	63
chr6:158660517:158662917	1	Other:SVA_F SINE:AluSx4	SRP72P2:pseudogene:intron	0.304979	0.348765	0.440678	0.247619	0.351724	0.324219	0.322581	0.41483	0.281961	162	167	154	191	97	195	195	173	221
chr12:102352162:102355360	1	LTR:MLT1G1	DRAM1:protein_coding:intron RP11-554E23.2:lincRNA:intron	0.276786	0.257576	0.419753	0.378378	0.4	0.433735	0.269663	0.412698	0.398268	28	23	30	30	25	30	28	32	33
chrX:18318628:18319701		SINE:AluSx1 LINE:L1MEe	SCML2:protein_coding:intron	0.348315	0.142857	0.269231	0.113208	0.3	0.352941	0.263158	0.27551	0.206897	22	23	22	24	16	21	26	22	24
chr2:51359885:51363796	1	LTR:THE1B-int LINE:L1ME2z	AC007682.1:lincRNA:intron	0.415842	0.408451	0.342105	0.367925	0.416667	0.483333	0.412791	0.366071	0.409639	29	29	28	28	18	24	33	31	29
chr14:104775278:104776186			RP11-260M19.2:lincRNA:intergenic	0.298507	0.244898	0.263158	0.34965	0.166667	0.223684	0.275862	0.24	0.305936	22	21	23	23	14	21	22	23	23
chr1:99084840:99092167	1	LINE:L1PA7	SNX7:protein_coding:intergenic	0.376384	0.34104	0.467249	0.33642	0.354167	0.447917	0.362613	0.433846	0.377907	73	74	74	74	57	75	84	82	85
chr3:1021109:1025234		LTR:MSTB	AC087430.1:lincRNA:intergenic	0.364486	0.262295	0.488636	0.432432	0.454545	0.345455	0.327381	0.479339	0.403614	30	25	30	30	22	24	32	31	33
chrX:133000868:133006074	1	LTR:LTR1B LINE:L2a	GPC3:protein_coding:intron	0.32852	0.247191	0.353982	0.380208	0.214286	0.385321	0.296703	0.320946	0.38206	68	65	74	70	46	59	80	77	75
chrX:116401166:116402638	1	LINE:L1MA8 SINE:AluY LINE:L1PA7		0.367521	0.138889	0.468085	0.303797	0.333333	0.458333	0.280423	0.42446	0.362205	34	29	36	27	19	28	36	37	36
chr10:70151453:70152396		SINE:AluSq2 SINE:AluSx1	RUFY2:protein_coding:intron	0.264463	0.208333	0.295082	0.336066	0.111111	0.289474	0.248521	0.238636	0.318182	27	24	24	31	17	23	28	25	31
chr6:7856023:7857125		SINE:AluYa5 SINE:MIR	BMP6:protein_coding:intron	0.329114	0.340426	0.268293	0.3375	0.0769231	0.363636	0.333333	0.222222	0.345133	25	27	26	29	11	21	29	28	30
chr10:96418670:96425728	1	LINE:L1PA5	CYP2C19:protein_coding:intergenic CYP2C18:protein_coding:intergenic	0.277202	0.206278	0.378906	0.299528	0.307692	0.357401	0.251232	0.356568	0.322397	85	82	82	85	61	84	86	84	87
chr17:25555496:25557157		SINE:AluSx1 SINE:AluJb SINE:AluYf4 LINE:L1MD	RP11-663N22.1:lincRNA:intergenic	0.231343	0.27027	0.318681	0.263804	0.190476	0.336538	0.245192	0.278196	0.292135	44	27	43	48	30	47	44	46	50
chr7:121133603:121138431	1	LTR:MER11A		0.380117	0.372093	0.42953	0.375587	0.380952	0.370787	0.377432	0.415094	0.374172	51	36	52	60	36	52	57	56	62
chr8:64038050:64039541	1	LINE:L2c LTR:LTR12C	YTHDF3-AS1:lincRNA:intergenic TTPA:protein_coding:intergenic YTHDF3:protein_coding:intergenic	0.513245	0.488038	0.646825	0.43578	0.390244	0.430556	0.502935	0.583832	0.434049	76	77	76	78	53	74	79	78	78
chr21:15062797:15066996	1	LTR:LTR4	AL050303.1:protein_coding:intergenic MIR3118-5:miRNA:intergenic	0.38565	0.414414	0.376543	0.377358	0.349206	0.335821	0.39521	0.368889	0.361272	50	49	47	54	37	46	52	49	54
chr6:167315137:167315399			RPS6KA2:protein_coding:intron RP11-514O12.4:protein_coding:intron	0.39	0.151786	0.178261	0.0571429	0.0813954	0.134529	0.304487	0.151899	0.08726	50	54	60	62	55	54	58	64	62
chr11:96179885:96180176	1	SINE:AluSx	JRKL:protein_coding:intron	0.404762	0.384615	0.25	0.560976	0.4	0.32	0.4	0.3	0.469697	11	9	11	11	9	11	12	11	12
chr3:124312835:124313468		SINE:AluSc LINE:L1ME4a	KALRN:protein_coding:intron	0.402299	0.288889	0.484375	0.357143	0.405405	0.452055	0.363636	0.455446	0.397661	24	20	23	22	21	23	24	24	24
chr11:117470284:117470527			DSCAML1:protein_coding:intron	0.203704	0.181818	0.322581	0.263158	0.266667	0.439024	0.195402	0.304348	0.336735	9	9	9	9	8	9	9	9	9
chr2:48269351:48271710		LINE:L2 LTR:MLT1C SINE:AluY LINE:L1MEc	AC079807.4:lincRNA:intron	0.264574	0.17037	0.21519	0.0914286	0.322581	0.226087	0.22905	0.232804	0.144828	57	51	51	55	29	51	60	52	55
chr12:118086599:118091256		LTR:HERVL-int	KSR2:protein_coding:intron	0.450549	0.38806	0.484848	0.422764	0.228571	0.426667	0.424051	0.39604	0.424242	29	29	25	30	17	27	30	28	32
chr4:185716856:185718170		LTR:MLT2A2	ACSL1:protein_coding:intron	0.365385	0.355263	0.393258	0.28125	0.285714	0.411765	0.361111	0.367521	0.333333	23	22	24	25	20	22	23	25	25
chr6:95464081:95466382	1	SINE:AluY LINE:L2a		0.416667	0.520548	0.44	0.435897	0.482759	0.506329	0.461538	0.449612	0.464286	35	36	39	29	27	34	38	39	38
chr5:64796487:64799059	1	LINE:L1MDa SINE:AluSx1 SINE:AluSc SINE:AluSz	CENPK:protein_coding:intergenic CTD-2116N20.1:lincRNA:intergenic ADAMTS6:protein_coding:intergenic	0.248175	0.283951	0.40367	0.339506	0.222222	0.382353	0.261468	0.350649	0.356061	42	34	38	45	27	40	43	40	45
chr5:57448489:57449400	1	SINE:AluY LINE:L1PB1	CTD-2037L6.2:lincRNA:intergenic	0.413534	0.336735	0.404494	0.266234	0.333333	0.372549	0.380952	0.385246	0.308594	40	43	42	48	24	43	45	43	49
chr7:11225581:11226022		LTR:MLT1A0 SINE:AluSx3	AC004538.3:processed_transcript:intron	0.333333	0.244444	0.393939	0.134615	0.125	0.235294	0.283951	0.306122	0.15942	16	17	11	12	12	11	17	14	13
chr16:5830973:5835884	1	LTR:MLT2B1	RP11-420N3.2:processed_transcript:intron	0.333333	0.309446	0.366337	0.342799	0.421488	0.353175	0.32341	0.382075	0.346309	106	107	104	116	69	98	117	109	117
chr11:125730949:125734434	1	Other:SVA_F LINE:L1PA5	PUS3:protein_coding:intergenic HYLS1:protein_coding:intergenic DDX25:protein_coding:intergenic RP11-680F20.10:lincRNA:intergenic PATE4:protein_coding:intergenic	0.62	0.615854	0.705314	0.573034	0.45614	0.612335	0.618677	0.651515	0.588336	108	69	79	93	47	83	116	92	113
chr8:54220395:54220837		SINE:AluY		0.328125	0.309524	0.282051	0.295775	0.263158	0.377778	0.320755	0.275862	0.327586	22	21	15	21	12	15	22	18	22
chr10:27078929:27086685	1		ABI1:protein_coding:intron	0.449704	0.41206	0.539033	0.45953	0.394495	0.475336	0.435754	0.497355	0.465347	93	83	89	92	72	83	96	94	95
chr7:70353745:70356130		LTR:LTR27B		0.392523	0.289855	0.508197	0.34965	0.0714286	0.393939	0.352273	0.370787	0.363636	25	27	26	26	19	25	27	28	26
chr3:112154939:112159426	1	LINE:L1PA16 LINE:HAL1	BTLA:protein_coding:intergenic RP11-231E6.1:lincRNA:intergenic	0.403509	0.313869	0.445783	0.272727	0.5	0.473333	0.369863	0.46371	0.343529	62	56	57	63	55	53	66	74	72
chr10:79055173:79055311		SINE:AluYb8	KCNMA1:protein_coding:intron	0.428571	0.0645161	0.0740741	0.214286	0.3	0.222222	0.2875	0.135135	0.217391	14	14	8	16	8	14	14	8	16
chr3:137629296:137633467	1	LINE:L1PA8A		0.390909	0.313433	0.372093	0.457447	0.516129	0.287879	0.361582	0.410256	0.3875	39	32	32	34	21	27	40	35	37
chr4:189588006:189589930	1	SINE:AluJr SINE:AluSq LINE:L1MCa SINE:AluJb	LINC01060:lincRNA:intron	0.347826	0.184211	0.52	0.314815	0.545455	0.25	0.3	0.527778	0.290698	21	20	20	20	17	18	23	25	22
chr22:44644727:44647821	1	LTR:THE1B	KIAA1644:protein_coding:intron	0.364742	0.40625	0.630252	0.364532	0.272727	0.386139	0.380038	0.533742	0.371711	69	64	66	71	51	68	70	73	73
chr19:35000851:35002567	1	LTR:THE1A LTR:THE1A-int	WTIP:protein_coding:intergenic UBA2:protein_coding:intergenic	0.455285	0.561644	0.633663	0.465116	0.714286	0.619048	0.494898	0.651163	0.515625	32	29	32	31	19	27	32	33	31
chr4:144226223:144227742		DNA:MER58A SINE:AluSz	RP11-364L4.3:lincRNA:intron	0.170732	0.282051	0.385965	0.176471	0.307692	0.357143	0.206612	0.361446	0.258065	21	17	23	24	15	18	21	24	24
chr4:4724290:4729328	1			0.429022	0.36715	0.490741	0.378882	0.442105	0.421739	0.40458	0.475884	0.396739	74	73	71	72	53	68	74	72	73
chr11:58780412:58790352	1	LINE:L1PA3 LINE:L1M1	GLYATL1:protein_coding:intron RP11-142C4.6:antisense:intron	0.468254	0.324324	0.557312	0.401685	0.416	0.435	0.415	0.510582	0.413669	100	100	101	109	70	98	113	107	116
chr18:36564137:36568161	1	LTR:MSTA-int LINE:L1MA6	RNU6-706P:snRNA:intergenic RN7SKP182:misc_RNA:intergenic	0.37069	0.486111	0.464286	0.430657	0.32	0.507692	0.414894	0.431193	0.455446	35	29	34	35	20	32	37	36	37
chr7:66572925:66574585		LINE:L1M4 LINE:L1M5 SINE:AluSx SINE:AluYk4 SINE:AluSz	TYW1:protein_coding:intron	0.254658	0.265487	0.253165	0.284024	0.211538	0.37931	0.259124	0.236641	0.322807	45	42	38	48	30	50	48	41	54
chr8:98334676:98336453		LTR:MLT1J1 LINE:L1PA6	U3:snoRNA:intergenic TSPYL5:protein_coding:intergenic	0.464286	0.392157	0.511111	0.390625	0.545455	0.431373	0.429907	0.522388	0.408696	20	18	18	19	16	18	20	19	19
chr8:47298204:47299554		Satellite:GSAT		0.369369	0.290323	0.465217	0.3125	0.240385	0.367347	0.338182	0.39521	0.330634	58	56	60	62	48	63	58	63	63
chr4:165479265:165481806	1	LINE:L1PA17 LINE:L1PA2 LTR:MLT1D		0.522936	0.25	0.688525	0.541985	0.382979	0.431818	0.434783	0.555556	0.514286	45	26	31	42	33	26	46	44	47
chr4:161945108:161953249		LINE:L1PA3 DNA:Tigger1	AC106860.1:miRNA:intergenic	0.309278	0.276316	0.349315	0.346667	0.327586	0.479452	0.294798	0.343137	0.398922	85	72	73	92	36	72	94	79	98
chr17:58508988:58512341	1	LTR:THE1B-int LTR:THE1B	USP32:protein_coding:intergenic APPBP2:protein_coding:intergenic C17orf64:protein_coding:intergenic	0.413158	0.416185	0.502304	0.397403	0.433333	0.462222	0.414105	0.482085	0.421311	69	66	64	68	43	69	71	66	71
chr5:13706143:13707599		LTR:LTR1	DNAH5:protein_coding:intron	0.251337	0.263158	0.352941	0.280443	0.216667	0.433333	0.255814	0.314554	0.334917	42	41	39	41	28	39	42	40	42
chr4:163202136:163203710	1	LINE:L1ME1 SINE:AluSc8 LTR:MSTA		0.37931	0.298246	0.387755	0.2	0.166667	0.325	0.33913	0.303797	0.247619	22	23	22	20	17	21	25	24	22
chr4:37445867:37447352			KIAA1239:protein_coding:exon	0.267677	0.234483	0.33871	0.316294	0.234783	0.390863	0.253644	0.299003	0.345098	48	46	49	49	48	49	49	49	49
chrX:133843369:133843619		SINE:AluSz	PLAC1:protein_coding:intron	0.3	0.142857	0.148936	0.205128	0.1	0.26087	0.259259	0.134328	0.225806	18	15	18	18	15	16	19	18	18
chr6:167557747:167559240	1		TCP10L2:protein_coding:intergenic GPR31:protein_coding:intergenic CCR6:protein_coding:intergenic	0.366782	0.276836	0.405594	0.296736	0.295455	0.398649	0.332618	0.363636	0.327835	51	49	51	50	42	45	52	51	51
chr6:14627282:14628291		SINE:MIRb LINE:L2c SINE:MIR	RNU6-793P:snRNA:intergenic RP11-330A16.1:lincRNA:intergenic	0.212598	0.211268	0.267442	0.373239	0.133333	0.35	0.212121	0.232759	0.366337	28	25	27	27	20	23	28	27	28
chr3:144094570:144097537		SINE:AluY DNA:Tigger4		0.310044	0.173554	0.323308	0.134715	0.121212	0.189474	0.262857	0.283133	0.152778	54	51	55	56	29	46	55	56	61
chr17:74784652:74785139	1	SINE:AluSx SINE:AluSx3	CTD-2246P4.1:lincRNA:intergenic MFSD11:protein_coding:intergenic RNU6-97P:snRNA:intergenic	0.315217	0.298701	0.357143	0.322835	0.181818	0.327273	0.307692	0.320755	0.324176	25	26	27	26	18	26	26	27	27
chr17:56105791:56107351		LTR:MSTB SINE:AluSx1 SINE:AluSx LINE:L1MC3	RP11-159D12.2:lincRNA:intergenic RP11-159D12.5:protein_coding:intergenic RP11-159D12.10:lincRNA:intergenic VEZF1:protein_coding:intergenic SRSF1:protein_coding:intergenic	0.405063	0.285714	0.368421	0.395604	0.434783	0.380282	0.368421	0.3875	0.388889	23	16	29	29	18	20	23	29	29
chr11:48723864:48730881	1	Satellite:ALR/Alpha		0.526316	0.387597	0.532051	0.519802	0.526316	0.531915	0.466667	0.530516	0.524781	61	58	67	69	42	58	70	71	73
chr2:236374519:236376300		SINE:AluSg DNA:MER3 SINE:AluSz LINE:L1ME4a	AGAP1-IT1:sense_intronic:intergenic AGAP1:protein_coding:intergenic	0.254902	0.377049	0.254237	0.217391	0.242424	0.361111	0.300613	0.25	0.272727	34	27	28	35	22	27	36	29	35
chr3:170524095:170526013		SINE:AluY	CLDN11:protein_coding:intron	0.228758	0.238532	0.37	0.214724	0.266667	0.317757	0.232824	0.33125	0.255556	41	39	39	39	27	38	42	39	41
chr18:12803785:12808186	1	LINE:L1MA6	PTPN2:protein_coding:intron	0.314286	0.313043	0.382114	0.258883	0.46	0.354331	0.313793	0.404624	0.296296	58	47	55	56	34	53	60	55	62
chr20:19494701:19495671		LTR:LTR16C DNA:MER117	SLC24A3:protein_coding:intron	0.198113	0.344828	0.323077	0.270492	0.263158	0.396825	0.25	0.309524	0.313514	19	18	18	19	15	19	19	20	19
chr19:12294818:12300194	1		ZNF136:protein_coding:exon	0.27	0.224299	0.468085	0.173913	0.252632	0.269531	0.254072	0.406061	0.211747	102	85	88	101	61	93	102	96	105
chr9:86465050:86466454	1	SINE:AluJr SINE:AluY SINE:AluSq2	KIF27:protein_coding:intron RP11-575L7.4:antisense:intron	0.21519	0.259259	0.452055	0.361446	0.26087	0.358974	0.233083	0.40625	0.360248	33	23	31	30	18	31	36	32	36
chr7:129216821:129219039	1	LTR:Harlequin-int SINE:AluY SINE:AluSx1 LTR:LTR2 SINE:AluYk4	RP11-448A19.1:lincRNA:intergenic NRF1:protein_coding:intergenic	0.504202	0.376884	0.607143	0.396825	0.468468	0.537849	0.458633	0.567775	0.447977	90	69	82	86	60	69	92	84	87
chr2:1311959:1313348	1		SNTG2:protein_coding:intron	0.382353	0.321739	0.426573	0.314815	0.285714	0.383929	0.357895	0.390625	0.343066	48	48	51	45	33	42	53	52	46
chr6:156772411:156775568		LINE:HAL1 SINE:AluSz	RP11-518I13.1:lincRNA:intergenic	0.217143	0.298387	0.241935	0.259091	0.172414	0.362205	0.250836	0.21978	0.29683	49	47	50	53	35	47	53	50	56
chr16:6388799:6392262	1	LTR:MER41C LTR:MER41A	RBFOX1:protein_coding:intron RP11-420N3.2:processed_transcript:intron	0.262376	0.181818	0.29927	0.313953	0.415094	0.274336	0.233974	0.331579	0.298246	47	37	43	45	34	42	47	45	48
chr11:13122437:13122856		LTR:MLT1H	CTC-497E21.5:lincRNA:intron	0.140845	0.309091	0.140351	0.222222	0.24	0.318182	0.214286	0.170732	0.261682	13	13	13	13	12	13	13	13	13
chr15:50606149:50607441		SINE:AluY DNA:MER20B	GABPB1:protein_coding:intron	0.264463	0.37069	0.157895	0.202128	0.241379	0.268041	0.316456	0.177419	0.224561	34	40	33	44	20	37	44	34	46
chr7:40284738:40285536		SINE:AluY SINE:AluSx1 LINE:L1MA3	C7orf10:protein_coding:intron	0.273585	0.2	0.304348	0.263736	0.344828	0.345455	0.246988	0.316327	0.294521	31	26	27	25	17	21	31	29	26
chr10:91947710:91948087		LTR:MSTD SINE:AluSg	RN7SKP143:misc_RNA:intergenic	0.350877	0.511628	0.393939	0.388889	0.466667	0.487179	0.42	0.416667	0.430108	17	16	14	16	12	16	17	16	16
chr4:63052046:63054241		SINE:AluY LINE:L1PA15		0.402439	0.449275	0.480769	0.5	0.458333	0.387755	0.423841	0.473684	0.458015	28	27	28	28	16	27	31	28	29
chr1:8981911:8982665		LTR:HERVFH21-int	ENO1-IT1:sense_intronic:intergenic CA6:protein_coding:intergenic RNU6-304P:snRNA:intergenic ENO1:protein_coding:intergenic	0.179775	0.0804598	0.25	0.233696	0.45	0.315789	0.14717	0.301282	0.270833	25	24	25	25	20	25	25	25	26
chr5:15741331:15746769	1	LTR:THE1C-int LINE:L2a	FBXL7:protein_coding:intron	0.522168	0.394958	0.602564	0.47619	0.450704	0.56	0.475155	0.555066	0.511111	54	50	56	58	47	56	58	61	64
chr7:57352850:57355355		LINE:L1PA17 LTR:MSTB SINE:AluSc LINE:L1PB4		0.363636	0.115942	0.311111	0.253731	0	0.31746	0.268156	0.259259	0.274112	25	23	24	25	12	21	25	24	26
chr5:30539772:30541794		LINE:L1MA3		0.169492	0.295082	0.267327	0.162791	0.365385	0.255814	0.21229	0.300654	0.2	23	21	23	24	17	23	23	23	24
chr12:57191650:57194653		LINE:L1ME3C LINE:L1PA8	HSD17B6:protein_coding:intergenic PRIM1:protein_coding:intergenic	0.265537	0.266667	0.369231	0.268817	0.294118	0.307692	0.265993	0.348066	0.28481	48	47	50	48	31	47	50	51	50
chr11:111877636:111882444	1	LINE:L1PA6	DIXDC1:protein_coding:intron	0.302885	0.279412	0.367647	0.239583	0.259259	0.303279	0.293605	0.336842	0.264331	52	45	48	54	32	46	56	51	55
chr9:110714092:110714747		SINE:AluSx LINE:L1M3	RNA5SP293:rRNA:intergenic	0.310345	0.233333	0.555556	0.44898	0.2	0.363636	0.284091	0.428571	0.422535	14	9	12	13	9	10	14	12	14
chr9:98987889:98991627		LTR:MLT1G3 LTR:MLT1J	RNU6-1160P:snRNA:intergenic HSD17B3:protein_coding:intergenic AL160269.1:miRNA:intergenic	0.299401	0.333333	0.445455	0.359447	0.245283	0.383459	0.313589	0.380368	0.368571	58	53	60	60	38	57	67	66	63
chr1:63502868:63505085	1	SINE:AluY DNA:MER2 SINE:AluJr4 LINE:L1PA4 LINE:L1MD2	RP11-5P4.2:lincRNA:intergenic RP11-5P4.3:lincRNA:intergenic RP11-5P4.1:lincRNA:intergenic	0.296296	0.355932	0.390909	0.384	0.512821	0.525	0.317365	0.422819	0.439024	43	33	48	34	23	34	45	49	40
chr8:2842157:2842208		SINE:AluSg4	CSMD1:protein_coding:intron	0.364486	0.194444	0.23913	0.227273	0.3125	0.455882	0.321678	0.258065	0.326923	10	10	10	10	7	10	10	10	10
chr17:28509301:28509883		SINE:AluSc5 SINE:AluY DNA:MER3	NSRP1:protein_coding:intron	0.352601	0.287129	0.222222	0.251497	0.133333	0.219048	0.328467	0.204082	0.238971	39	39	37	39	18	39	39	37	39
chr8:134768699:134770829	1	Other:SVA_F Other:SVA_D	CTD-2588J1.1:lincRNA:intergenic CTD-2309H9.3:lincRNA:intergenic	0.505285	0.293907	0.566667	0.290123	0.354167	0.333333	0.426862	0.492754	0.304438	141	105	125	165	93	128	155	141	172
chrX:19286467:19287618		SINE:AluJb LINE:L1ME1		0.233333	0.192308	0.228571	0.357143	0.2	0.45	0.22093	0.22	0.395833	17	13	18	13	12	11	18	18	16
chr6:140018413:140019992	1	LTR:LTR12C		0.458667	0.347561	0.52027	0.314583	0.389313	0.495208	0.424861	0.480094	0.385876	95	85	98	100	83	91	97	100	102
chr16:74979314:74981075		DNA:MER44A SINE:AluSz SINE:AluSp	WDR59:protein_coding:intron	0.249042	0.224638	0.279503	0.244755	0.358491	0.199005	0.240602	0.299065	0.225873	62	51	63	65	33	67	63	63	69
chr13:33175469:33200228	1	LINE:L1PA5	PDS5B:protein_coding:intron	0.48871	0.46539	0.603286	0.478985	0.524242	0.542821	0.480459	0.581218	0.50365	316	277	322	320	196	313	336	332	347
chr7:67808827:67811628	1	LINE:L1MEg SINE:AluSx1		0.339623	0.352113	0.422414	0.264249	0.390244	0.284483	0.343478	0.414013	0.271845	41	36	43	39	29	44	44	44	44
chr2:92167904:92176101	1			0.450178	0.476038	0.614561	0.546855	0.494318	0.510549	0.459429	0.581649	0.533121	128	119	138	141	97	130	135	142	146
chr14:20556259:20556299	1	SINE:AluY	RNA5SP380:rRNA:intergenic OR4K17:protein_coding:intergenic OR4L1:protein_coding:intergenic	0.5	0	0.793103	0.368421	0.3125	0.636364	0.230769	0.622222	0.466667	6	7	9	9	5	7	8	9	9
chr18:1204929:1213217	1	LINE:L1PB1 LINE:L1MA5A	LINC00470:lincRNA:intergenic RP11-78F17.1:lincRNA:intergenic	0.32906	0.261146	0.4	0.33913	0.355263	0.382166	0.30179	0.384956	0.356589	64	63	62	69	51	59	70	69	71
chr3:136607127:136610174	1	LINE:L1MB3 SINE:AluJb LTR:LTR12C	NCK1:protein_coding:intron	0.471186	0.345133	0.528169	0.393312	0.436709	0.371663	0.425188	0.503425	0.383857	130	121	122	131	98	128	135	126	135
chr21:35043848:35044409		SINE:AluSx SINE:AluSp	AP000304.12:protein_coding:intron ITSN1:protein_coding:intron	0.255556	0.395349	0.232143	0.269565	0.258065	0.18	0.300752	0.241379	0.242424	25	21	24	26	19	25	25	24	26
chr16:12730111:12730691		SINE:AluJb SINE:AluJo	CPPED1:protein_coding:intergenic	0.09375	0.350877	0.102041	0.196721	0.352941	0.333333	0.214876	0.166667	0.258929	20	20	19	19	10	17	22	19	20
chr5:133997030:133998658	1	SINE:AluY SINE:AluSx	SEC24A:protein_coding:intron	0.141304	0.245614	0.333333	0.243697	0.190476	0.378788	0.181208	0.297619	0.291892	27	27	30	32	17	24	30	30	32
chr12:95251292:95251406		SINE:AluSx	NDUFA12:protein_coding:intergenic MIR492:miRNA:intergenic	0.44	0.37037	0.333333	0.363636	0.5	0.727273	0.415584	0.428571	0.436364	11	11	6	11	9	8	11	11	11
chr2:153951878:153954512		LINE:L1MA1 LINE:L1PA5		0.268293	0.27907	0.296296	0.341463	0.32	0.4	0.272	0.303797	0.364964	26	21	25	25	19	24	26	26	26
chr4:124905759:124906328				0.263158	0.277778	0.619048	0.604651	0.5	0.44	0.267857	0.589286	0.544118	10	8	10	10	8	10	10	10	10
chr2:25123047:25123507		SINE:AluSz6 SINE:AluSx LINE:L3	ADCY3:protein_coding:intron	0.296296	0.222222	0.230769	0.38806	0.333333	0.425532	0.266667	0.263158	0.403509	13	12	12	14	11	13	14	13	14
chr1:48806688:48813781	1	DNA:MER44C LINE:L1PA13	SPATA6:protein_coding:intron	0.579487	0.440678	0.587838	0.52973	0.46875	0.53	0.527157	0.551887	0.529825	53	50	52	55	37	48	59	55	57
chr4:132662245:132664657	1	Satellite:SST1	RP11-614F17.2:lincRNA:intergenic SNORA70:snoRNA:intergenic RN7SL205P:misc_RNA:intergenic	0.162551	0.297386	0.197995	0.271014	0.240876	0.334719	0.214646	0.208955	0.297182	164	108	139	78	48	146	177	153	168
chr10:135133921:135137248	1	LTR:LTR13A LTR:LTR12	ZNF511:protein_coding:intron	0.283298	0.305466	0.454259	0.323887	0.247312	0.33123	0.292092	0.377734	0.326757	102	92	97	105	91	93	106	104	105
chr4:187827970:187829066	1	SINE:AluY	RP11-11N5.3:lincRNA:intergenic RP11-11N5.1:lincRNA:intergenic	0.370213	0.295775	0.408163	0.399123	0.384615	0.383562	0.342175	0.403226	0.393048	59	56	54	51	29	47	62	55	55
chr3:185347135:185350416	1		SENP2:protein_coding:exon	0.304688	0.27673	0.546392	0.334375	0.263158	0.374332	0.293976	0.482072	0.349112	69	64	65	71	37	72	73	69	74
chr7:4444310:4447299		LTR:THE1B		0.435714	0.212766	0.300813	0.33125	0.243902	0.34375	0.346154	0.286585	0.335938	34	29	36	33	27	31	37	37	35
chr2:33781560:33782917	1	SINE:AluY	RASGRP3:protein_coding:intron AC020594.5:antisense:intron	0.431579	0.37931	0.338462	0.213333	0.387097	0.421875	0.411765	0.354167	0.309353	29	26	30	25	20	29	31	34	33
chr3:189859980:189866622	1	LTR:HERVH-int	RNU6-1109P:snRNA:intergenic RN7SL486P:misc_RNA:intergenic LEPREL1:protein_coding:intergenic AC067718.1:miRNA:intergenic	0.433781	0.341176	0.460705	0.315476	0.261905	0.414573	0.403351	0.410101	0.352336	148	115	133	163	75	135	160	138	169
chr17:75805165:75806345		SINE:MIRb		0.41129	0.25	0.363636	0.333333	0.304348	0.444444	0.361111	0.348315	0.373563	16	15	16	16	13	16	16	17	16
chr14:56464869:56468129		LINE:L1PA7		0.331731	0.341935	0.429448	0.31746	0.324324	0.364865	0.336088	0.396624	0.335	55	47	55	59	35	50	57	57	59
chr18:61837455:61842746	1	DNA:Tigger1	RP11-146N18.1:lincRNA:intron	0.247368	0.284404	0.378788	0.316583	0.344828	0.439024	0.26087	0.368421	0.363354	48	44	49	49	38	49	52	50	57
chr1:205121374:205121700		DNA:Tigger3b SINE:AluSp	DSTYK:protein_coding:intron	0.357895	0.349206	0.30137	0.297101	0.432432	0.245902	0.35443	0.345455	0.281407	26	21	26	28	19	20	29	26	28
chr2:170740453:170741858		SINE:AluY SINE:AluSx	UBR3:protein_coding:intron	0.358108	0.351064	0.372881	0.335526	0.435897	0.467742	0.355372	0.397959	0.373832	37	33	30	38	26	32	38	36	38
chr18:52033216:52035171		LTR:HERV16-int LTR:ERV3-16A3_I-int SINE:AluY		0.319149	0.226667	0.194444	0.265625	0.136364	0.468085	0.287037	0.172414	0.32	33	29	29	27	23	22	33	30	29
chr2:164950776:164953849	1	SINE:AluY LINE:L1MD3	AC092684.1:lincRNA:intron	0.44	0.279412	0.577778	0.418605	0.444444	0.567164	0.375	0.547009	0.469388	46	38	44	36	21	38	49	45	43
chrX:152165330:152166263		LTR:MER92B LINE:L1MA9 SINE:AluSx3	RN7SL190P:misc_RNA:intergenic PNMA5:protein_coding:intergenic ZNF185:protein_coding:intergenic	0.378788	0.265306	0.328358	0.126984	0.208333	0.166667	0.330435	0.296703	0.137931	23	21	21	22	18	15	23	24	22
chr5:174824431:174824875		LTR:MLT1L LINE:L1PA2	DRD1:protein_coding:intergenic	0.322581	0.0208333	0.25	0.121212	0.157895	0.217391	0.238372	0.223881	0.17037	17	17	17	14	8	17	17	17	17
chr3:72232654:72233558	1	LINE:L1PA15	LINC00877:lincRNA:intron	0.544118	0.483871	0.674419	0.478261	0.583333	0.590909	0.525253	0.654545	0.514706	15	16	17	13	7	10	16	17	13
chr8:98341268:98343534		LINE:L1PA7	U3:snoRNA:intergenic	0.474576	0.5	0.5	0.522388	0.555556	0.514286	0.485714	0.517241	0.519608	19	21	19	19	11	16	22	22	22
chr13:82808829:82810640	1	LINE:L1PA3 LTR:MLT1D		0.327273	0.422222	0.357143	0.442623	0.130435	0.388889	0.37	0.254902	0.42268	25	17	17	20	8	17	25	18	21
chr8:68829887:68831418		LTR:MLT2B2 LINE:L2b	PREX2:protein_coding:intergenic	0.292683	0.285714	0.566667	0.313953	0.277778	0.25641	0.290076	0.5	0.296	21	17	21	20	12	19	21	21	20
chr17:65839481:65840936		SINE:AluY SINE:AluSx SINE:AluSq2	BPTF:protein_coding:intron	0.301282	0.340909	0.349593	0.242604	0.380952	0.274074	0.319444	0.357576	0.256579	47	46	50	53	29	48	53	54	55
chr12:28063896:28065505		SINE:AluY LINE:L2b	PTHLH:protein_coding:intergenic	0.265625	0.198113	0.369369	0.236735	0.404762	0.289474	0.241611	0.384615	0.253482	38	39	41	45	36	39	42	43	45
chr18:218975:222620	1	LINE:L1MEe	THOC1:protein_coding:intron	0.385542	0.352941	0.425	0.33945	0.3	0.25	0.373134	0.371429	0.310559	31	32	18	26	26	26	36	33	33
chr6:63016897:63017293		SINE:AluY LINE:L1MEc	KHDRBS2:protein_coding:intergenic	0.37931	0.0789474	0.133333	0.148148	0	0.181818	0.260417	0.0941176	0.163265	26	14	25	23	20	25	27	25	26
chr12:6136411:6138756		LINE:L1P2 LTR:MLT1D	VWF:protein_coding:intron	0.227545	0.210145	0.349593	0.351598	0.227273	0.312	0.219672	0.317365	0.337209	36	39	38	36	31	36	41	40	37
chr13:49171194:49174369	1	LTR:LTR1B LTR:MER34C_ LTR:MER39	LINC01077:lincRNA:intergenic LINC00462:lincRNA:intergenic	0.411392	0.410526	0.441441	0.505814	0.512195	0.401869	0.411067	0.460526	0.46595	33	29	31	33	26	31	34	33	35
chr3:194095048:194096070		SINE:AluSx3	ATP13A3:protein_coding:intergenic GP5:protein_coding:intergenic LRRC15:protein_coding:intergenic CPN2:protein_coding:intergenic	0.158879	0.175	0.360294	0.292683	0.0714286	0.233871	0.164671	0.292135	0.270517	44	37	36	40	30	39	46	36	45
chr6:15924492:15927490	1	LINE:L2a LINE:L1PA15		0.214592	0.196721	0.365854	0.276923	0.259259	0.305085	0.208451	0.333333	0.28754	42	42	42	42	31	37	42	42	42
chr7:50640740:50655026	1	LINE:L1PA4	DDC:protein_coding:intergenic GRB10:protein_coding:intergenic	0.399115	0.294854	0.488189	0.407171	0.432099	0.464771	0.358572	0.471455	0.429748	276	259	268	286	197	267	288	275	300
chr1:238846825:238846982		LINE:L1PREC2 LTR:LTR12C		0.207547	0.285714	0.392857	0.258065	0	0.541667	0.234568	0.282051	0.381818	13	13	12	12	11	12	13	13	13
chr9:24536223:24537697		SINE:AluYa5 LINE:L1PB1	RP11-20A20.2:lincRNA:intergenic IZUMO3:protein_coding:intergenic	0.402778	0.216667	0.288462	0.28125	0.285714	0.6	0.318182	0.2875	0.412844	25	26	27	23	23	24	29	28	26
chr12:131206960:131213757	1	LINE:L1PA14 DNA:Arthur1	RIMBP2:protein_coding:intergenic RP11-662M24.2:lincRNA:intergenic	0.534413	0.455319	0.56391	0.5	0.504274	0.441791	0.508916	0.545692	0.477663	107	95	99	112	67	101	115	104	124
chr4:7077860:7078117			RN7SKP36:misc_RNA:intergenic TADA2B:protein_coding:intergenic TBC1D14:protein_coding:intergenic RP11-367J11.3:lincRNA:intergenic GRPEL1:protein_coding:intergenic CCDC96:protein_coding:intergenic	0.3125	0.163265	0.285714	0.275229	0.191489	0.197183	0.274611	0.251908	0.244444	30	24	30	29	16	25	30	30	31
chr17:40045730:40047391	1	SINE:AluSz6 SINE:AluSq2	ACLY:protein_coding:intron	0.33125	0.32	0.261905	0.216667	0.357143	0.372727	0.326923	0.285714	0.275862	51	45	44	55	19	47	56	44	56
chr15:44031912:44032075		SINE:AluY DNA:Charlie21a SINE:AluSz	CATSPER2P1:pseudogene:intron	0.2	0.366667	0.541667	0.326087	0.2	0.435897	0.255556	0.482759	0.376471	14	12	14	14	6	14	14	14	14
chr9:33194447:33194842	1	SINE:AluY	SPINK4:protein_coding:intergenic RNU4ATAC15P:snRNA:intergenic B4GALT1:protein_coding:intergenic	0.210526	0.0487805	0.375	0.25	0.115385	0.305882	0.135593	0.3	0.269388	37	34	40	40	30	35	43	40	40
chr6:115527187:115532764	1	LINE:L2c LINE:L1ME2z LTR:MLT1E2		0.489362	0.45082	0.616766	0.539906	0.532258	0.592	0.474194	0.593886	0.559172	62	55	68	76	40	59	70	68	78
chr19:6280499:6281165		SINE:AluSz6 SINE:AluSx LINE:L1MA7	MLLT1:protein_coding:intergenic ACER1:protein_coding:intergenic	0.272	0.306452	0.383562	0.17	0.192308	0.192771	0.283422	0.333333	0.180328	28	26	27	28	18	31	31	28	31
chr2:198200264:198201028		SINE:AluJr SINE:AluSx SINE:AluSp	ANKRD44-IT1:sense_intronic:intergenic ANKRD44:protein_coding:intergenic	0.377143	0.30137	0.328244	0.344595	0.314286	0.345455	0.354839	0.325301	0.344961	37	37	36	36	23	38	38	37	38
chr14:94613835:94617950		LINE:L1PA7	PPP4R4:protein_coding:intron	0.156028	0.108696	0.423913	0.257669	0.230769	0.261364	0.137339	0.366412	0.258964	33	31	31	35	23	28	36	35	36
chr8:29865038:29866333		SINE:MIRc	RNU6-1218P:snRNA:intergenic	0.410256	0.228571	0.487179	0.368421	0.3125	0.4375	0.324324	0.436364	0.393258	13	13	10	12	10	11	13	14	13
chr20:53540848:53543676	1	SINE:AluY LINE:L1MC3		0.346154	0.188406	0.272727	0.346154	0.178571	0.244898	0.272109	0.240964	0.307087	34	33	30	29	21	30	38	34	36
chr17:63639697:63641496		LINE:HAL1b	CEP112:protein_coding:intron	0.321918	0.262136	0.428571	0.318182	0.27027	0.482759	0.297189	0.385185	0.368421	27	26	27	25	20	27	27	27	27
chr1:225501568:225503648		LINE:L1P2	DNAH14:protein_coding:intron	0.209091	0.215909	0.333333	0.271429	0.375	0.337209	0.212121	0.34375	0.29646	29	30	31	33	21	29	33	31	35
chr7:65858432:65861169	1	Other:SVA_E	LINC00174:lincRNA:intron TPST1:protein_coding:intron	0.264331	0.240602	0.311321	0.0601504	0.306667	0.137931	0.257271	0.310105	0.100719	72	64	89	61	50	81	82	96	92
chr7:14735225:14736096		SINE:AluYb8 SINE:AluY	DGKB:protein_coding:intron	0.355422	0.204545	0.274336	0.188811	0.0789474	0.26	0.30315	0.225166	0.218107	44	41	40	42	21	39	50	40	47
chr10:73721284:73722927	1	LTR:HERVFH21-int LTR:LTR21A	CHST3:protein_coding:intergenic	0.415525	0.325758	0.522581	0.268966	0.4	0.423077	0.381766	0.490476	0.32839	50	46	48	49	35	44	53	52	51
chr17:44227100:44227375		SINE:AluY	KANSL1:protein_coding:intron	0.352273	0.205479	0.30303	0.398058	0.206897	0.423077	0.285714	0.258065	0.406452	22	20	20	21	20	20	22	22	22
chr19:37343284:37343434		SINE:AluSc	ZNF345:protein_coding:intron	0.225	0.205128	0.325	0.15493	0.291667	0.133333	0.218487	0.3125	0.146552	18	16	18	18	13	18	18	18	18
chr7:69453906:69455336		DNA:MER1B SINE:MIR	AUTS2:protein_coding:intron	0.446809	0.383333	0.480519	0.386364	0.375	0.485714	0.422078	0.455446	0.420792	22	22	27	26	15	22	25	27	27
chr7:42817218:42820737		LTR:MSTA-int		0.278788	0.378378	0.402174	0.328125	0.195122	0.40404	0.309623	0.338346	0.353952	38	34	41	41	31	36	43	44	43
chr8:105756869:105759976	1	LINE:L1HS	RP11-127H5.1:protein_coding:intron	0.284519	0.276316	0.33125	0.213287	0.269841	0.26	0.28133	0.313901	0.229358	63	53	57	65	38	57	66	65	66
chr3:78263755:78264255	1	SINE:AluY		0.505155	0.54902	0.575342	0.517857	0.565217	0.606557	0.52027	0.572917	0.549133	27	23	29	30	18	30	29	30	31
chr9:24574383:24576012		LINE:L1PA2	RP11-20A20.2:lincRNA:intron	0.529412	0.8	0.619048	0.5	0.25	0.666667	0.62963	0.517241	0.534884	13	11	11	13	6	8	13	11	14
chr3:184691580:184699325	1	LINE:L1PA16 LINE:L1MA4A	VPS8:protein_coding:intron	0.261029	0.248366	0.394872	0.298611	0.308824	0.271186	0.256471	0.372624	0.288172	68	59	71	74	43	67	74	78	77
chr14:73534182:73534766	1	SINE:AluSc SINE:AluYc	RBM25:protein_coding:intron	0.438095	0.348485	0.483333	0.274336	0.318182	0.277778	0.403509	0.439024	0.275449	32	31	26	34	14	29	36	27	38
chr3:76536843:76537847		LTR:MLT1E1A LTR:MLT1E3	ROBO2:protein_coding:intron	0.333333	0.326923	0.333333	0.361446	0.264706	0.45283	0.330709	0.31	0.397059	24	21	23	22	20	21	24	24	22
chr17:20537278:20538917		SINE:AluSg LINE:L1M5 SINE:AluY	AC087499.10:lincRNA:intergenic	0.349206	0.266667	0.289855	0.282759	0.482759	0.317073	0.318408	0.346939	0.295154	40	38	32	39	17	34	42	33	43
chr1:237688606:237689738		LINE:L1PA17 SINE:AluSq2 SINE:AluSx1	RYR2:protein_coding:intron	0.416667	0.390625	0.375	0.357143	0.409091	0.557377	0.403226	0.384615	0.427746	21	25	24	25	13	21	26	24	26
chr10:87634881:87641188	1	LINE:L1ME3D LINE:L1PA4	GRID1:protein_coding:intron	0.53168	0.514793	0.592965	0.528796	0.587156	0.468085	0.526316	0.590909	0.505673	88	75	83	88	61	85	94	88	92
chrX:74061428:74067384		LINE:L1PA14	KIAA2022:protein_coding:intron	0.373832	0.123967	0.285714	0.35	0.327586	0.415385	0.283582	0.298429	0.372973	52	47	50	43	35	36	55	55	49
chr11:103780426:103781425	1	LINE:L1PA7	PDGFD:protein_coding:intron	0.181818	0.32	0.285714	0.19802	0.227273	0.261905	0.228188	0.265625	0.216783	24	19	22	24	15	21	24	23	24
chr2:152232616:152233973		SINE:AluJr SINE:AluY SINE:AluJb SINE:AluSz	TNFAIP6:protein_coding:intron	0.300885	0.352941	0.267606	0.294118	0.272727	0.195122	0.317073	0.268293	0.265734	30	23	29	34	9	23	30	29	34
chr15:85989912:85990422	1	SINE:AluSc	AKAP13:protein_coding:intron	0.636364	0.678571	0.652174	0.611111	0.5	0.4	0.655738	0.594595	0.52459	14	13	10	14	9	11	15	11	14
chr11:55808306:55809780		LTR:HERVL-int	OR5AS1:protein_coding:intergenic OR5F1:protein_coding:intergenic	0.342466	0.235294	0.4	0.245902	0.333333	0.368421	0.308411	0.380282	0.292929	15	14	17	16	11	14	15	17	16
chr15:97396765:97400672		LTR:MLT1J2-int DNA:MER44D	RN7SKP181:misc_RNA:intergenic	0.344262	0.373333	0.373134	0.353982	0.432432	0.485714	0.35533	0.394231	0.404372	34	36	32	36	27	32	38	38	38
chr22:26225696:26227711	1	LTR:MLT1H SINE:AluSq2 LINE:L1ME4a	MYO18B:protein_coding:intron	0.295337	0.320611	0.5	0.29661	0.367347	0.347458	0.305556	0.459119	0.313559	49	45	45	52	33	46	53	50	56
chr17:33718710:33723762	1	LINE:L1PA3	SLFN11:protein_coding:intergenic SLFN12:protein_coding:intergenic RP11-686D22.5:lincRNA:intergenic RP11-686D22.4:lincRNA:intergenic SLFN13:protein_coding:intergenic	0.371921	0.392241	0.608187	0.447917	0.342857	0.454545	0.37931	0.545861	0.450226	101	92	112	115	65	100	107	118	124
chr12:32149536:32151599	1	SINE:AluSc SINE:AluSx1 SINE:AluSx	KIAA1551:protein_coding:intergenic	0.234146	0.190909	0.355705	0.251101	0.236364	0.288889	0.219048	0.323529	0.265193	60	49	51	59	36	55	64	54	61
chr9:140607807:140609905	1	LINE:L1M5 LINE:L1M4 SINE:AluY SINE:AluJo SINE:AluSz	EHMT1:protein_coding:intron	0.328767	0.411765	0.538462	0.244813	0.38983	0.247788	0.351974	0.492063	0.245763	44	37	45	46	31	42	44	45	47
chrX:89010292:89012503		LTR:LTR76 LINE:L1MCa LTR:LTR9B	AL161723.1:miRNA:intergenic	0.57971	0.326923	0.508475	0.509091	0.4	0.6	0.471074	0.468085	0.544444	28	22	24	25	20	21	33	32	27
chr9:81002556:81011126	1	LTR:ERVL-B4-int		0.321168	0.252688	0.365591	0.328622	0.27451	0.369231	0.293478	0.333333	0.345188	78	72	71	81	53	73	83	76	85
chr5:67186410:67192134	1	LINE:L1PA2	RP11-83M16.6:lincRNA:intron	0.386364	0.275862	0.60241	0.454545	0.428571	0.361111	0.352632	0.558559	0.415205	39	30	36	40	18	33	41	37	43
chr8:84780319:84783699	1	LTR:MER52D	RP11-120I21.2:lincRNA:intergenic	0.579487	0.26087	0.56	0.44898	0.342105	0.52	0.496212	0.509202	0.472973	38	39	39	40	28	40	41	41	43
chr7:65574046:65575587		SINE:AluSx1 SINE:AluYa5 SINE:AluSx3 LTR:MLT1D	AC068533.7:protein_coding:intron	0.292135	0.252632	0.233083	0.318408	0.371429	0.37037	0.278388	0.261905	0.33657	41	38	42	41	24	43	44	44	44
chr6:141815880:141827307	1	LTR:THE1B-int LINE:L1ME1	RN7SKP106:misc_RNA:intergenic	0.393064	0.315556	0.498282	0.503891	0.359551	0.526316	0.362522	0.465789	0.51189	118	112	121	129	70	119	133	132	137
chr17:69086961:69091662	1	LINE:L1PA15 LINE:L1PA7	CASC17:lincRNA:intergenic	0.28877	0.277228	0.324074	0.293413	0.235294	0.301075	0.284722	0.295597	0.296154	50	51	46	53	36	45	58	54	56
chr16:68157714:68158719		SINE:AluY SINE:AluJb SINE:AluJo	NFATC3:protein_coding:intron	0.29	0.321839	0.34127	0.201087	0.184211	0.270492	0.299652	0.304878	0.228758	44	33	45	41	24	44	45	45	45
chr1:113371492:113372885	1	LTR:Harlequin-int	RP11-426L16.8:lincRNA:intron	0.521739	0.564103	0.465753	0.483146	0.666667	0.490909	0.532468	0.5	0.486111	24	18	25	23	9	21	24	25	25
chr3:158266802:158277460	1	LTR:THE1B-int	RP11-538P18.2:antisense:intron	0.463956	0.354839	0.434673	0.392123	0.357664	0.562327	0.421769	0.414953	0.457143	143	133	147	155	89	145	155	154	161
chr20:16217833:16219844		LTR:MLT1F2 LTR:MSTA	KIF16B:protein_coding:intergenic	0.36	0.240741	0.463768	0.409639	0.266667	0.276596	0.310078	0.40404	0.361538	18	17	18	18	14	17	18	18	19
chr16:58146679:58148160	1	DNA:Tigger2a	C16orf80:protein_coding:intergenic CSNK2A2:protein_coding:intergenic Y_RNA:misc_RNA:intergenic	0.306818	0.259259	0.477612	0.387097	0.5	0.255319	0.288732	0.484536	0.342857	26	21	25	25	20	23	27	27	26
chrX:76847269:76848840		SINE:AluSq2 SINE:AluJb SINE:AluSp	ATRX:protein_coding:intron	0.434211	0.324675	0.294118	0.270833	0.315789	0.384615	0.39738	0.298851	0.303704	46	40	48	45	25	31	50	50	46
chr21:43807866:43808906	1	SINE:MIRb	TMPRSS3:protein_coding:intron	0.168421	0.153153	0.340136	0.30622	0.26	0.357143	0.162791	0.319797	0.326648	35	32	33	33	27	33	35	33	33
chr3:155768061:155771040	1	LTR:LTR12C	KCNAB1:protein_coding:intron	0.510256	0.548936	0.626335	0.563991	0.438462	0.563025	0.5248	0.56691	0.563662	86	77	87	91	68	88	90	93	93
chr16:71990020:71992068	1	LINE:L1M4c SINE:AluSq2 SINE:AluSz LINE:L1MB2	PKD1L3:processed_transcript:intron	0.328358	0.344444	0.435185	0.212389	0.285714	0.245098	0.334821	0.410853	0.227907	29	35	35	41	16	40	38	35	41
chr7:78767461:78768831	1	SINE:MIRb SINE:AluY LTR:MLT1B	MAGI2:protein_coding:intron	0.407895	0.44186	0.5125	0.401961	0.423077	0.285714	0.420168	0.490566	0.368056	28	27	26	26	15	26	28	26	27
chr4:65129712:65132203	1	LTR:THE1B-int LTR:THE1B LTR:MER41-int	TECRL:protein_coding:intergenic	0.391304	0.324324	0.578947	0.365385	0.4	0.461538	0.367925	0.528302	0.406593	19	16	15	16	10	15	19	16	17
chr2:241593952:241594267		LTR:MER21-int	AC011298.1:protein_coding:intergenic CAPN10:protein_coding:intergenic AQP12A:protein_coding:intergenic GPR35:protein_coding:intergenic AC011298.2:lincRNA:intergenic AQP12B:protein_coding:intergenic	0.126761	0.333333	0.272727	0.161765	0.25	0.173913	0.21875	0.264706	0.166667	12	12	12	12	10	12	12	12	12
chr7:70362770:70368579	1	LINE:L1MD1		0.391129	0.413793	0.570776	0.41841	0.5	0.40678	0.399491	0.552901	0.413462	71	68	70	62	48	67	74	71	79
chr6:75507712:75511659	1	LINE:L2 LTR:THE1D-int		0.405263	0.389474	0.335878	0.342742	0.358974	0.380952	0.4	0.341176	0.355615	47	37	47	53	24	44	49	49	54
chr6:36115799:36117942	1	LTR:MLT2C2 LTR:MER11C	RP1-179N16.6:antisense:intron	0.339286	0.204545	0.585366	0.241379	0.394737	0.546875	0.28	0.525	0.334928	37	30	33	31	21	29	38	34	33
chr3:153186277:153186451		SINE:AluSp	RP11-23D24.2:processed_transcript:intron	0.258621	0.333333	0.352941	0.210526	0.5	0.30303	0.284091	0.394366	0.244444	17	16	17	17	11	17	17	17	17
chr20:24819000:24820180		DNA:MER104		0.223404	0.113208	0.333333	0.230769	0.115385	0.40625	0.183673	0.278846	0.303226	20	19	19	19	17	19	20	19	19
chr19:4002911:4003161		SINE:AluSz6	DAPK3:protein_coding:intergenic EEF2:protein_coding:intergenic SNORD37:snoRNA:intergenic MIR637:miRNA:intergenic AC016586.1:protein_coding:intergenic ZBTB7A:protein_coding:intergenic PIAS4:protein_coding:intergenic	0.275591	0.338028	0.363636	0.254545	0.176471	0.245614	0.29798	0.306306	0.251497	19	21	19	21	15	21	21	19	21
chr4:97399929:97401150	1	LTR:MSTA-int SINE:AluY LTR:MSTA	RP11-145G20.1:lincRNA:intron	0.569892	0.431373	0.7125	0.50505	0.54902	0.532258	0.520833	0.648855	0.515528	25	21	25	23	24	23	25	26	26
chr7:146757552:146758996		LINE:L1MB1 SINE:AluY	CNTNAP2:protein_coding:intron	0.427481	0.325301	0.179688	0.227907	0.181818	0.243697	0.38785	0.180233	0.233533	50	40	49	60	25	50	59	49	63
chr9:36628476:36629815		SINE:AluSg7 SINE:AluSc	MELK:protein_coding:intron	0.329412	0.216216	0.376623	0.307692	0.107143	0.26506	0.27673	0.304762	0.29108	30	33	36	36	18	35	35	36	36
chr14:87896928:87899923		LTR:MLT1A DNA:MER119 LTR:MLT2A2	RP11-594C13.1:lincRNA:intron	0.197368	0.360465	0.277228	0.303448	0.181818	0.369231	0.256303	0.253731	0.32381	46	33	52	52	23	31	47	53	52
chr2:115593056:115596234	1	LTR:MER11B	DPP10:protein_coding:intron	0.492537	0.38	0.577586	0.489583	0.642857	0.476744	0.45515	0.594937	0.485611	49	52	48	53	31	48	57	49	58
chr19:13583260:13588403	1	LINE:L2a	CACNA1A:protein_coding:intron	0.288089	0.225225	0.395833	0.225316	0.231707	0.331878	0.264151	0.354037	0.264423	67	68	64	70	49	60	72	65	70
chrX:141927911:141928638		LINE:L1MA1	snoU13:snoRNA:intergenic	0.512821	0.176471	0.441176	0.4	0.5	0.25	0.410714	0.456522	0.333333	15	13	15	6	10	6	15	18	8
chr12:33183785:33190143	1	LINE:L1PBa1 LTR:LTR12C	AC026357.1:miRNA:intergenic RP11-267D19.1:lincRNA:intergenic	0.645233	0.582222	0.724234	0.611842	0.629371	0.669591	0.62426	0.697211	0.632632	115	89	107	119	76	111	117	111	123
chr10:132792867:132795613	1	LINE:L1MEf	MIR378C:miRNA:intergenic AL607076.1:miRNA:intergenic	0.417582	0.436508	0.496	0.39604	0.452381	0.473684	0.425325	0.48503	0.424051	51	50	47	49	28	46	53	47	52
chrX:50694805:50700967	1	LINE:L1M4c LINE:L1PA6 LINE:L1M4 LINE:L1MD2	BMP15:protein_coding:intergenic	0.400943	0.401408	0.52795	0.308333	0.510204	0.4	0.40113	0.52381	0.34359	63	63	73	54	28	43	73	74	62
chr6:84152486:84156117	1	LTR:LTR17 LTR:HERV17-int	ME1:protein_coding:intergenic	0.476395	0.414013	0.651429	0.515748	0.653846	0.529412	0.451282	0.652174	0.521226	57	55	57	59	40	55	59	60	62
chr21:42845328:42845815			TMPRSS2:protein_coding:intron	0.305195	0.222222	0.21519	0.167883	0	0.1125	0.281106	0.175258	0.147465	24	23	24	24	13	24	24	24	24
chr7:129530460:129531181		SINE:AluSg4 SINE:AluSp	UBE2H:protein_coding:intron	0.352	0.284553	0.353846	0.214286	0.117647	0.333333	0.318548	0.304878	0.254717	31	29	26	33	13	29	32	26	33
chr4:144581711:144586418	1	LINE:L1PA3	FREM3:protein_coding:intron	0.531353	0.509934	0.614907	0.594286	0.5	0.61039	0.524229	0.586047	0.599206	92	71	64	89	34	75	102	77	96
chr12:19853386:19856823		LINE:L1PA15	AEBP2:protein_coding:intron	0.243902	0.290323	0.429688	0.36646	0.304348	0.432692	0.2607	0.396552	0.392453	37	33	35	36	28	35	38	36	37
chr2:111974588:111975252		LTR:MER52C	MIR4435-1HG:lincRNA:intron	0.296296	0.3	0.471429	0.268908	0.297297	0.277778	0.29771	0.411215	0.271676	14	13	13	14	12	14	14	13	14
chr2:101198218:101199094		SINE:AluSq SINE:AluY LINE:L1MEe SINE:AluSc8	AC068538.4:lincRNA:intergenic snoU13:snoRNA:intergenic PDCL3:protein_coding:intergenic RN7SL611P:misc_RNA:intergenic RN7SL360P:misc_RNA:intergenic	0.314159	0.211765	0.152941	0.194595	0.368421	0.290598	0.286174	0.219512	0.231788	50	42	37	46	23	43	50	37	50
chr4:40603910:40605141	1	SINE:FLAM_C SINE:AluSc SINE:AluSx1 SINE:MIR	RBM47:protein_coding:intron	0.223404	0.231579	0.403846	0.214286	0.235294	0.395349	0.227513	0.380165	0.283186	39	32	34	39	13	35	42	34	42
chr1:225212698:225217387	1	LINE:L1M4 LINE:L1ME1	DNAH14:protein_coding:intron	0.455882	0.470588	0.576923	0.462687	0.55	0.571429	0.460784	0.569444	0.512195	26	19	23	26	11	25	28	23	28
chr20:39352812:39353908			MAFB:protein_coding:intergenic RP4-644L1.2:lincRNA:intergenic	0.147287	0.0736842	0.351351	0.208696	0.285714	0.313433	0.116071	0.327586	0.247253	20	19	19	21	18	18	20	20	21
chr7:102343442:102343517		SINE:AluYa5	POLR2J2:protein_coding:intergenic FAM185A:protein_coding:intergenic SPDYE2B:protein_coding:intergenic	0.714286		0.0588235	0.176471	0.142857	0.0645161	0.714286	0.0833333	0.104167	7		17	17	7	16	7	17	17
chr8:28306661:28307359		SINE:AluJr LINE:L1MC4a SINE:AluSg	RP11-181B11.2:antisense:intron FBXO16:protein_coding:intron	0.316667	0.25641	0.5625	0.470588	0.545455	0.589744	0.292929	0.55814	0.514019	12	13	13	13	11	12	13	13	13
chrX:148414996:148416183	1	LINE:L1PA3	RNU7-98P:snRNA:intergenic AC231656.1:miRNA:intergenic	0.321429	0.315152	0.341772	0.301887	0.270833	0.443182	0.318945	0.314961	0.352227	67	65	63	62	56	51	67	66	65
chr2:117445617:117447113		LTR:MER61D		0.288136	0.125	0.413043	0.242424	0.272727	0.611111	0.230769	0.385965	0.372549	20	12	22	20	10	17	21	22	21
chr19:56821276:56822023		SINE:MIRb	AC006116.20:protein_coding:exon	0.241071	0.216667	0.237288	0.269231	0.133333	0.342857	0.232558	0.202247	0.295	20	18	20	21	17	20	20	20	21
chr16:10194445:10196774		LTR:MSTB LTR:ERV3-16A3_LTR	GRIN2A:protein_coding:intron	0.221557	0.235294	0.427273	0.293103	0.4	0.393617	0.226766	0.419355	0.328358	36	32	35	37	18	35	37	35	37
chr4:63151726:63151877		SINE:AluY		0.295082	0	0.166667	0	0.333333	0.315789	0.26087	0.194444	0.146341	18	7	15	14	5	10	18	15	14
chr10:84672293:84673672		LINE:L1MCa SINE:AluY	NRG3:protein_coding:intron	0.479452	0.418605	0.479167	0.348315	0.421053	0.37037	0.456897	0.462687	0.356643	22	21	19	23	14	21	22	20	23
chr2:171519533:171520294	1	SINE:AluJr SINE:AluY SINE:AluJr4	AC007277.3:antisense:intron	0.258929	0.382022	0.341463	0.358025	0.444444	0.413793	0.313433	0.36	0.37751	36	34	40	47	16	38	38	42	47
chr6:130658111:130659277	1	LTR:THE1D LTR:THE1D-int	SAMD3:protein_coding:intron	0.385542	0.288462	0.352941	0.329897	0.375	0.375	0.348148	0.358696	0.346405	19	16	18	19	15	15	19	19	19
chr3:72023216:72026752				0.364444	0.294964	0.369048	0.387255	0.254237	0.43125	0.337912	0.339207	0.406593	54	47	51	53	35	51	56	54	55
chr3:83366195:83366398	1	SINE:AluY		0.466667	0.0983607	0.130952	0.118421	0.147059	0.33871	0.301471	0.135593	0.217391	28	29	26	29	24	21	29	29	29
chr11:92348482:92353484	1	LINE:L1M4 LINE:L1MB8	FAT3:protein_coding:intron	0.40708	0.386667	0.569811	0.5	0.492063	0.566524	0.398936	0.544757	0.523737	92	87	90	93	71	88	97	94	100
chr1:158237128:158240090	1	LINE:L1PB2 LINE:L1HS	CD1C:protein_coding:intergenic CD1A:protein_coding:intergenic	0.517241	0.263158	0.448819	0.293103	0.355556	0.457831	0.416667	0.424419	0.361809	39	38	37	35	21	34	41	37	38
chr8:567224:572780	1	LINE:L1MB7	ERICH1:protein_coding:intron	0.392573	0.329317	0.39939	0.396518	0.477876	0.405498	0.367412	0.419501	0.399752	90	93	103	111	70	90	102	109	112
chr11:34407800:34409476		SINE:AluSx1 LINE:L1ME3B LINE:L1PA5	ABTB2:protein_coding:intergenic	0.541667	0.65	0.7	0.288889	0.8	0.681818	0.573529	0.725	0.41791	15	11	14	14	7	12	15	14	15
chr7:158246091:158249921	1		PTPRN2:protein_coding:intron	0.566772	0.497258	0.639571	0.508787	0.540925	0.504026	0.541389	0.609861	0.507106	203	192	191	211	137	192	206	199	217
chr4:132597832:132599885	1	LINE:L1PA3 DNA:Tigger3b	RN7SL205P:misc_RNA:intergenic	0.658537	0.75	0.730769	0.703704	0.555556	0.826087	0.688525	0.685714	0.76	13	11	12	11	6	9	13	12	11
chr5:110321932:110327143	1	LINE:L1PA5	CTC-551A13.1:lincRNA:intron	0.404959	0.415385	0.455882	0.430556	0.535714	0.441176	0.408602	0.491935	0.433962	34	32	31	37	29	29	40	36	42
chr8:47469868:47475559				0.330097	0.25	0.442623	0.322222	0.380952	0.333333	0.296089	0.426829	0.326389	29	26	26	29	16	21	32	27	30
chr7:23655747:23658995	1	LTR:MER77B LINE:HAL1	CCDC126:protein_coding:intron	0.529148	0.476821	0.576923	0.506383	0.467742	0.528169	0.508021	0.54918	0.514589	56	52	58	57	41	55	57	58	58
chr9:16879784:16883268	1	LTR:LTR12_	BNC2:protein_coding:intergenic	0.392758	0.29918	0.452532	0.401186	0.458333	0.353383	0.354892	0.454348	0.384715	102	100	109	114	81	95	108	109	116
chr7:84264664:84267141	1	SINE:AluSx LINE:L1MA4A	AC092022.1:miRNA:intergenic	0.296703	0.234043	0.386667	0.368932	0.407407	0.4375	0.275362	0.392157	0.390728	19	17	21	21	14	18	21	22	21
chr6:81223443:81226151	1	LTR:LTR33 LTR:LTR7 LTR:HERVH-int	RP11-250B2.5:lincRNA:intergenic RP11-250B2.3:lincRNA:intergenic	0.262857	0.302752	0.419118	0.277533	0.25641	0.4	0.278169	0.382857	0.316265	37	38	44	38	23	41	39	45	43
chr5:73723936:73727381	1	LTR:LTR1D	CTC-419K13.1:lincRNA:intron	0.356	0.251613	0.502959	0.354331	0.426471	0.311765	0.316049	0.481013	0.337264	54	54	50	57	39	52	57	55	58
chr3:93624112:93628175	1	LTR:MER52D	PROS1:protein_coding:intron	0.575342	0.438776	0.561905	0.51269	0.565217	0.513514	0.533123	0.562914	0.512987	44	38	39	45	28	34	45	43	45
chr6:161539844:161549520	1	LINE:L1PBa LINE:L1M4	MAP3K4:protein_coding:intergenic AGPAT4:protein_coding:intergenic	0.413953	0.421456	0.439655	0.358722	0.438095	0.550781	0.416787	0.439169	0.432881	105	96	92	103	67	104	113	99	113
chr3:191347535:191351677	1		RP11-197K6.1:lincRNA:intergenic Y_RNA:misc_RNA:intergenic	0.373418	0.285714	0.319588	0.250896	0.255102	0.374359	0.343816	0.297945	0.301688	95	74	84	87	64	83	102	99	99
chr10:50547916:50550990	1	SINE:AluSz6 SINE:AluYb8 LTR:MSTA LINE:L1MEc	DRGX:protein_coding:intergenic C10orf71:protein_coding:intergenic	0.333333	0.333333	0.326087	0.283465	0.4	0.242857	0.333333	0.350365	0.269036	43	32	38	37	30	24	43	38	40
chr9:24441636:24442750		LINE:L1P4 SINE:AluSp		0.139535	0.342857	0.606061	0.254902	0.4	0.454545	0.230769	0.55814	0.315068	17	17	14	14	5	13	18	14	17
chr1:71896458:71900377		DNA:Tigger2 LINE:L2a LTR:LTR29	NEGR1:protein_coding:intron ZRANB2-AS2:processed_transcript:intron	0.329032	0.265957	0.283186	0.311688	0.566667	0.346154	0.305221	0.342657	0.322388	55	44	47	65	19	44	62	48	65
chr12:51627087:51628053		LINE:L1MC4a SINE:AluJr SINE:AluSz6 SINE:AluSx	POU6F1:protein_coding:intergenic BIN2:protein_coding:intergenic DAZAP2:protein_coding:intergenic SMAGP:protein_coding:intergenic AC139768.1:protein_coding:intergenic	0.288	0.18018	0.352941	0.174242	0.117647	0.25	0.237288	0.313726	0.20614	41	39	33	36	13	38	42	36	40
chr15:101121372:101123774	1	LTR:LTR37A	LINS:protein_coding:intron	0.53913	0.458824	0.649123	0.502222	0.604167	0.706667	0.505	0.635802	0.553333	28	26	26	28	20	22	28	26	28
chr9:99599936:99601248		LINE:L1M4 SINE:AluSq LINE:L1MDa SINE:AluJo	ZNF782:protein_coding:intron	0.213115	0.2	0.348837	0.173913	0.333333	0.315789	0.207547	0.344262	0.224299	19	20	18	22	10	19	21	19	22
chr13:29493541:29497977		LINE:L1MD2 LINE:L1MA3		0.247423	0.279661	0.402367	0.31401	0.287671	0.411765	0.259615	0.367769	0.35277	47	44	45	46	41	45	48	48	47
chr10:38941851:38947421		LTR:LTR8	SLC9B1P3:pseudogene:intron	0.38843	0.306667	0.197368	0.223022	0.32	0.471698	0.357143	0.227723	0.291667	46	39	31	44	19	29	47	35	47
chr16:16237494:16238346		LTR:MLT1I SINE:AluJo	ABCC1:protein_coding:intergenic ABCC6:protein_coding:intergenic	0.233503	0.186047	0.402299	0.261307	0.354167	0.407767	0.219081	0.385185	0.311258	34	33	34	34	31	34	35	34	35
chr11:121758971:121759698		SINE:MIRb SINE:AluSx		0.24	0.306122	0.264151	0.311111	0.285714	0.268293	0.266129	0.271605	0.29771	24	23	23	24	15	19	25	23	24
chr5:27264766:27269796	1	LTR:LTR12E		0.50137	0.455446	0.56	0.482301	0.430657	0.460396	0.485009	0.51699	0.475535	93	89	93	95	62	74	99	96	96
chr4:109600616:109601425		LINE:L1ME3F SINE:AluSx SINE:AluJo	RNU6-431P:snRNA:intergenic OSTC:protein_coding:intergenic RPL34:protein_coding:intergenic	0.344262	0.243902	0.27451	0.263158	0.269231	0.179487	0.303922	0.272727	0.238806	23	22	25	25	11	23	25	25	25
chrX:141753674:141763704	1	LINE:L1MA9 LINE:L1PA7		0.356674	0.34507	0.437107	0.31058	0.257426	0.401361	0.352227	0.393795	0.340909	140	118	128	123	64	98	148	132	131
chr8:138755489:138759566		LINE:L1MA3		0.257143	0.318681	0.225806	0.304348	0.326087	0.282051	0.285714	0.268519	0.295337	40	42	27	38	25	30	43	31	39
chr11:110919033:110921891	1	LINE:L1M4 SINE:AluY DNA:Tigger3a	RP11-89C3.4:lincRNA:intergenic RP11-89C3.3:lincRNA:intergenic RNA5SP350:rRNA:intergenic	0.330749	0.291866	0.345992	0.312336	0.552632	0.354839	0.317114	0.396166	0.329094	90	95	86	90	52	90	100	91	97
chr1:71977677:71979347		SINE:AluSg7	NEGR1:protein_coding:intron	0.355556	0.235294	0.333333	0.447059	0.421053	0.333333	0.312057	0.355263	0.402878	21	21	23	23	11	20	22	25	23
chr2:12709919:12712810	1	LTR:LTR7Y LTR:HERVH-int	AC096559.1:lincRNA:intron	0.438247	0.251256	0.469298	0.26747	0.247059	0.437788	0.355556	0.408946	0.325949	71	67	76	85	53	79	75	82	89
chr2:114985356:114992851	1	LINE:L1PBa LINE:L1PA11		0.409922	0.378261	0.467249	0.49642	0.366337	0.439655	0.398042	0.436364	0.47619	101	97	103	110	71	91	113	110	116
chr2:62626847:62631715	1	LINE:L1M5		0.204969	0.252632	0.272727	0.273632	0.392857	0.336207	0.222656	0.299213	0.29653	47	43	41	59	20	46	50	46	60
chr18:75773709:75774075		SINE:AluY LTR:MLT1B	RNU6-655P:snRNA:intergenic	0.205882	0.352941	0.262295	0.311111	0.363636	0.433962	0.254902	0.289157	0.345745	23	22	21	24	19	17	23	22	24
chrX:146036663:146039697	1	LTR:MER11A LINE:L1M1		0.503876	0.552632	0.626087	0.616438	0.65625	0.642857	0.521951	0.636872	0.629371	51	37	49	43	35	37	54	54	54
chr7:153382401:153383603		SINE:AluSx LINE:L1PA10		0.261682	0.289855	0.269231	0.22549	0.142857	0.242424	0.272727	0.225	0.232143	28	26	24	28	16	28	28	28	28
chr12:120263763:120263856		SINE:AluSz6	CIT:protein_coding:intron	0.311111	0.434783	0.461538	0.444444	0.5	0.676471	0.352941	0.463415	0.557143	9	9	9	9	2	9	9	9	9
chr19:50810124:50811733	1	LINE:L2a SINE:MIR	MYH14:protein_coding:intron	0.331081	0.318182	0.5	0.294479	0.27451	0.34375	0.326271	0.432749	0.312741	22	23	23	24	21	23	23	23	24
chr21:30562016:30562421		SINE:AluSg LINE:L2c	U3:snoRNA:intergenic BACH1:protein_coding:intergenic LINC00189:sense_overlapping:intergenic MAP3K7CL:protein_coding:intergenic	0.278481	0.333333	0.357143	0.269841	0.275862	0.309091	0.29661	0.315789	0.288136	18	17	15	18	14	18	18	17	19
chr11:48899534:48901803	1	Satellite:ALR/Alpha		0.257485	0.254902	0.308824	0.127778	0.408163	0.217391	0.256506	0.335135	0.166667	54	49	58	59	35	51	62	59	65
chr3:45317925:45324588	1	LINE:L1MA4	U3:snoRNA:intergenic	0.410256	0.320513	0.556818	0.409449	0.428571	0.463415	0.374359	0.515385	0.430622	41	39	38	36	24	40	45	41	47
chr11:74472753:74478873	1	LINE:L1ME3C LINE:L1PA2	RNF169:protein_coding:intron	0.42885	0.35102	0.495327	0.34728	0.481752	0.402135	0.403694	0.491266	0.367589	136	117	127	130	89	121	141	136	137
chr1:47232925:47238423	1		CYP4B1:protein_coding:intron	0.459941	0.338384	0.418919	0.35958	0.292683	0.416268	0.414953	0.384868	0.379661	64	60	66	65	43	63	66	66	66
chrX:112972574:112981157	1	LINE:L1PA7	RP5-964N17.1:lincRNA:intron	0.482353	0.479839	0.625	0.622074	0.594406	0.58011	0.481426	0.615213	0.60625	98	88	92	94	75	84	101	100	100
chr7:63423003:63423106		LTR:LTR17	RP11-340I6.8:lincRNA:intergenic AC092634.2:miRNA:intergenic	0.262295	0.333333	0.479167	0.25	0.318182	0.277778	0.295652	0.428571	0.263158	11	11	11	11	9	11	11	11	11
chr8:43382089:43384312		LTR:MST-int LTR:MSTA	AC134698.1:miRNA:intergenic	0.434783	0.325581	0.45283	0.225	0.259259	0.244444	0.392857	0.3875	0.232	18	15	16	18	13	16	18	19	19
chr4:33967741:33970477	1	LTR:THE1A LINE:L1MA7 SINE:AluSz	RP11-79E3.3:lincRNA:intron RP11-79E3.2:lincRNA:intron	0.316176	0.347222	0.41791	0.363636	0.377778	0.442623	0.326923	0.401786	0.395973	34	28	33	28	27	29	36	35	33
chr17:2434572:2436199	1	LTR:LTR12C	RN7SL33P:misc_RNA:intergenic METTL16:protein_coding:intergenic	0.660674	0.684211	0.764151	0.65	0.697531	0.683168	0.670227	0.745734	0.662138	101	98	106	106	73	98	103	106	106
chr1:242317817:242319098		LINE:L1PA7	PLD5:protein_coding:intron RP11-561I11.4:antisense:intron	0.471698	0.333333	0.458333	0.327273	0.4375	0.576923	0.428571	0.45	0.407407	15	15	12	14	11	14	16	15	16
chrX:138516534:138520475	1	LINE:L1PA4 LINE:L1P1		0.603239	0.590278	0.704762	0.633987	0.673684	0.578947	0.598466	0.695082	0.610487	60	58	61	58	51	53	65	63	62
chr7:3539182:3544181	1	LINE:HAL1	SDK1:protein_coding:intron	0.356383	0.349593	0.368852	0.28481	0.190476	0.439655	0.353698	0.323171	0.350365	54	48	56	52	27	55	60	61	63
chr6:159159843:159162380	1	DNA:HSMAR1 SINE:AluSx LINE:L1MEg	SYTL3:protein_coding:intron	0.382979	0.256098	0.423077	0.319149	0.361111	0.481013	0.336323	0.403509	0.377273	29	27	27	29	18	26	30	29	29
chr15:84958078:84959884			DNM1P51:pseudogene:exon CSPG4P5:pseudogene:exon	0.274112	0.117117	0.298246	0.202703	0.258621	0.422727	0.217532	0.284884	0.312217	45	27	25	39	26	50	45	27	50
chr11:40695381:40700242	1		LRRC4C:protein_coding:intron	0.342466	0.219858	0.36129	0.293194	0.192982	0.426087	0.294444	0.316038	0.343137	66	57	57	60	41	50	71	60	62
chr12:80853517:80857743	1	LINE:L1PA3	PTPRQ:protein_coding:intron	0.609865	0.447154	0.626794	0.541833	0.530864	0.539326	0.552023	0.6	0.540793	84	76	96	93	59	87	104	98	101
chr10:90078681:90083310		LINE:L1PA17	RNLS:protein_coding:intron	0.415929	0.321429	0.391304	0.25641	0.351351	0.355932	0.384615	0.377358	0.29927	30	28	27	24	17	25	32	28	27
chr5:179813073:179815072	1	SINE:AluSg LINE:L1ME3 SINE:AluSx SINE:AluJb SINE:AluSc8	GFPT2:protein_coding:intergenic	0.355795	0.287081	0.372807	0.270619	0.25641	0.332103	0.331034	0.333333	0.295903	83	77	81	87	58	82	87	81	87
chr11:64361868:64364068	1		SLC22A12:protein_coding:intron	0.306306	0.263158	0.301075	0.266968	0.230769	0.378882	0.28877	0.285714	0.314136	22	19	27	26	14	21	23	27	26
chr17:43211909:43212093		SINE:AluY	ACBD4:protein_coding:intron	0.284091	0.155172	0.144737	0.0594059	0.380952	0.0232558	0.232877	0.195876	0.0486111	27	25	26	27	20	24	27	26	27
chr14:101948053:101952406		LINE:L1MB4 LINE:L1MEf LINE:L1MA4	RP11-168L7.3:lincRNA:intergenic RP11-1029J19.2:lincRNA:intergenic	0.38326	0.290076	0.435028	0.348837	0.432836	0.4	0.349162	0.434426	0.367246	54	54	55	60	33	53	58	55	61
chr5:145534502:145536214		LINE:L1MC4a SINE:AluSq DNA:MER102b SINE:AluSq2	LARS:protein_coding:intron	0.196262	0.253968	0.28125	0.171429	0.272727	0.476923	0.217647	0.27907	0.288235	30	29	26	29	17	30	32	28	34
chr7:126007478:126012155	1	LINE:L1P4		0.371069	0.315789	0.465649	0.37931	0.326087	0.478261	0.350394	0.429379	0.423077	52	49	50	45	35	46	56	51	53
chr7:125630555:125634030		LINE:L1MA9	AC003968.1:miRNA:intergenic	0.285714	0.228261	0.303571	0.206422	0.33871	0.283465	0.267797	0.313043	0.234783	59	43	63	64	37	58	62	67	67
chr16:32422049:32425408	1	LINE:L1PA6 LINE:L1PA5	RP11-626K17.5:pseudogene:intron	0.282051	0.235294	0.310345	0.277228	0.24	0.288889	0.263566	0.289157	0.280822	25	21	20	24	14	20	26	22	29
chr15:59818595:59820881		DNA:MER96B SINE:AluY SINE:AluSx SINE:AluJr4 LTR:THE1B	FAM81A:protein_coding:intergenic Y_RNA:misc_RNA:intergenic RNA5SP396:rRNA:intergenic	0.253394	0.181818	0.346457	0.285714	0.26	0.305085	0.23125	0.322034	0.292264	54	48	55	58	32	44	55	55	58
chrX:68555707:68561506		LINE:L1PA4 LINE:L1MEf		0.308642	0.293578	0.348684	0.335878	0.316667	0.387097	0.303977	0.339623	0.357143	69	49	63	54	35	50	70	67	60
chr1:118459105:118462703	1		GDAP2:protein_coding:intron	0.356322	0.363636	0.657143	0.38983	0.516129	0.236364	0.359477	0.613861	0.34104	26	24	28	27	17	25	27	30	34
chr1:230479688:230480165		SINE:AluY SINE:MIR	PGBD5:protein_coding:intron	0.316667	0.172414	0.210526	0.091954	0.1875	0.184211	0.269663	0.202247	0.12	22	19	20	21	14	18	23	20	23
chr20:26135853:26138431	1	SINE:AluY LINE:L1P4	RP13-329D4.3:lincRNA:intergenic RP3-410C9.2:lincRNA:intergenic	0.233333	0.327273	0.37931	0.313043	0.235294	0.444444	0.262857	0.355769	0.367347	28	28	24	26	13	27	30	25	29
chr5:100964943:100969559	1	LTR:MSTA-int		0.44	0.462585	0.522581	0.545455	0.455882	0.442857	0.450311	0.502242	0.507853	66	70	64	68	46	65	75	69	77
chr3:197662032:197662469	1	SINE:AluSx SINE:AluJr4	IQCG:protein_coding:intron	0.187919	0.430556	0.522222	0.34	0.28125	0.325	0.266968	0.459016	0.333333	36	35	36	40	22	40	39	38	41
chr19:8418559:8418797		SINE:AluSz	RPS28:protein_coding:intergenic ANGPTL4:protein_coding:intergenic MIR4999:miRNA:intergenic CD320:protein_coding:intergenic KANK3:protein_coding:intergenic AC010323.1:miRNA:intergenic RAB11B:protein_coding:intergenic NDUFA7:protein_coding:intergenic	0.420561	0.0754717	0.1875	0.214815	0.238095	0.168831	0.30625	0.204918	0.198113	17	16	17	20	17	17	17	17	20
chr1:117162888:117164708		LTR:MER21C SINE:AluJb LTR:MLT1F LTR:MSTA	IGSF3:protein_coding:intron	0.322314	0.285714	0.357143	0.307692	0.37931	0.415385	0.310734	0.363636	0.346154	23	18	23	21	14	21	23	23	22
chr1:35956989:35959832	1	LINE:L1MEc	KIAA0319L:protein_coding:intron	0.242038	0.300813	0.425532	0.236686	0.222222	0.43299	0.267857	0.369231	0.308271	52	48	49	51	32	42	54	49	51
chr10:53337257:53342005	1	LTR:MER11D	PRKG1:protein_coding:intron	0.473684	0.341463	0.519608	0.479167	0.511628	0.53125	0.418367	0.517241	0.5	46	42	46	49	32	44	50	47	51
chr4:100715279:100721055	1	LINE:L1PA5	DAPP1:protein_coding:intergenic	0.562278	0.517413	0.691057	0.641026	0.55	0.584158	0.543568	0.656442	0.621622	87	82	84	81	52	82	93	87	91
chr10:108774882:108778179	1	LINE:L2a LINE:L1ME3A	SORCS1:protein_coding:intron	0.363636	0.387097	0.390071	0.369792	0.456522	0.395833	0.372881	0.406417	0.378472	55	46	55	53	28	45	57	58	54
chr1:145251453:145251715		SINE:AluY	NOTCH2NL:protein_coding:intron RP11-458D21.5:protein_coding:intron	0.217949	0.351852	0.181818	0.138889	0.148148	0.113208	0.272727	0.170732	0.128	9	9	8	9	7	9	9	8	9
chr6:633705:634305		SINE:AluSz6	EXOC2:protein_coding:intron	0.193548	0.291667	0.348837	0.346154	0.5625	0.34	0.213675	0.40678	0.34375	17	13	14	14	10	16	17	14	17
chr1:117284260:117291877	1	LTR:HERVIP10F-int LTR:HERVI-int	C1orf137:protein_coding:intergenic CD2:protein_coding:intergenic	0.419512	0.386598	0.540453	0.372112	0.393103	0.383358	0.407592	0.493392	0.376037	181	180	182	191	158	174	186	187	194
chr5:175805736:175806690	1	SINE:AluSq LTR:PRIMAX-int SINE:AluY	ARL10:protein_coding:exon	0.283333	0.130435	0.313131	0.289655	0.282609	0.315068	0.216981	0.303448	0.298165	28	35	30	34	22	28	37	30	36
chr16:81057250:81057554		SINE:AluY SINE:AluJb	CENPN:protein_coding:intron RP11-303E16.3:antisense:intron	0.260274	0.233333	0.472973	0.365385	0.24	0.261905	0.252427	0.414141	0.319149	22	14	22	20	17	19	22	22	22
chr9:73283069:73283869	1	SINE:AluY SINE:MIR	TRPM3:protein_coding:intron	0.319588	0.289855	0.306452	0.292683	0.157895	0.253521	0.307229	0.271605	0.278351	37	29	26	39	18	31	38	34	44
chr9:1021784:1024003	1	SINE:AluSx1 LINE:L1ME1	RNU6-1073P:snRNA:intergenic DMRT2:protein_coding:intergenic DMRT3:protein_coding:intergenic	0.397959	0.297297	0.476923	0.448276	0.352941	0.509804	0.37037	0.451219	0.471014	23	18	23	24	11	23	24	23	24
chr5:177957749:177958158		LTR:MLT1G1 SINE:AluSp	COL23A1:protein_coding:intron	0.181818	0.358209	0.333333	0.236364	0.1875	0.246753	0.248588	0.31	0.240642	21	20	20	21	9	20	21	20	21
chr4:124609774:124612283	1	LTR:MSTA-int LTR:MSTA	RP11-93L9.1:lincRNA:intron	0.493827	0.44898	0.636364	0.488889	0.5	0.480769	0.476923	0.608696	0.485915	23	20	21	22	11	21	23	22	22
chr9:101860735:101864256		LINE:L1M5 LINE:L1MEe LINE:L1PA7	RNA5SP290:rRNA:intergenic COL15A1:protein_coding:intergenic TGFBR1:protein_coding:intergenic	0.404624	0.277311	0.385246	0.304878	0.5	0.339286	0.35274	0.41358	0.318841	45	41	42	45	26	45	47	46	50
chr2:7980743:7983604	1	DNA:MER1A LTR:MLT1J2 LINE:L1PA10	AC007463.2:lincRNA:intergenic	0.512821	0.473684	0.671233	0.543379	0.508772	0.521008	0.5	0.625616	0.535503	51	47	52	51	37	50	51	52	51
chr17:5471241:5481112	1	LINE:L1MA1 LINE:L1PA15 LINE:L1PA5	NLRP1:protein_coding:intron	0.461856	0.426829	0.554422	0.436059	0.477124	0.474747	0.447724	0.527964	0.450904	121	116	121	121	85	118	132	128	134
chr5:74628859:74630705	1	SINE:AluY LTR:LTR12C	CTD-2235C13.2:antisense:intron	0.346154	0.271605	0.362162	0.274354	0.182609	0.393939	0.320675	0.319588	0.315515	123	108	114	116	72	103	125	117	124
chr4:13107540:13108972	1	LTR:MSTD SINE:AluSx LTR:MSTD-int		0.538462	0.354839	0.28	0.568627	0.642857	0.5625	0.457143	0.410256	0.566265	14	12	13	14	10	13	14	14	14
chr6:130156010:130159284	1	LINE:L1PA6	TMEM244:protein_coding:intron	0.325581	0.347619	0.409756	0.297806	0.430556	0.342466	0.334638	0.415162	0.315985	61	60	59	60	44	61	63	60	62
chr5:56264257:56267308		LTR:MLT1F1 LINE:L1M5 SINE:AluSz6 SINE:AluSx1 LINE:L1ME1	MIER3:protein_coding:intron	0.336066	0.280899	0.441176	0.361538	0.375	0.351351	0.312796	0.428571	0.357843	36	36	37	40	19	35	39	39	44
chr17:60398743:60400612		SINE:AluJr LINE:L1P3	EFCAB3:protein_coding:intergenic RP11-51L5.7:protein_coding:intergenic	0.275362	0.261364	0.304762	0.237805	0.290323	0.226087	0.269911	0.301471	0.232975	30	31	35	35	26	32	34	35	35
chr14:97447828:97448016		LTR:LTR16A1	LINC00618:lincRNA:intergenic VRK1:protein_coding:intergenic	0.218182	0.387097	0.422222	0.35443	0.416667	0.459459	0.27907	0.419753	0.387931	9	9	9	9	9	9	9	9	9
chr8:121907902:121910619		LINE:L1PA17 LTR:MLT1F-int	RP11-369K17.1:lincRNA:intergenic	0.208333	0.388889	0.444444	0.337931	0.326087	0.324324	0.278986	0.406897	0.333333	38	37	35	37	26	31	39	37	38
chr19:56223277:56223313			NLRP9:protein_coding:exon	0.20202	0.242424	0.72973	0.430556	0	0.385965	0.212121	0.415385	0.410853	11	11	11	11	11	11	11	11	11
chr1:151268671:151269942		SINE:AluSx SINE:AluSx1 SINE:AluJo	PI4KB:protein_coding:intron	0.282051	0.255102	0.305556	0.270588	0.215385	0.202899	0.271654	0.271676	0.24026	41	40	35	44	37	43	47	44	46
chr3:856841:860377		LINE:L1ME1 LINE:L1PA7	AC090044.1:lincRNA:intron	0.342857	0.253968	0.267717	0.225	0.31746	0.37963	0.305648	0.284211	0.279221	46	48	47	49	34	39	51	49	50
chr9:114316719:114319192		LTR:MSTA-int LINE:HAL1 DNA:MER44B LTR:MSTA	ZNF483:protein_coding:intron PTGR1:protein_coding:intron	0.321429	0.338235	0.483516	0.313559	0.441176	0.453125	0.327778	0.472	0.362637	23	22	24	24	21	22	23	24	24
chr4:89347412:89347847		SINE:AluSx SINE:AluSp	HERC6:protein_coding:intron	0.235294	0.333333	0.333333	0.37	0.5	0.388889	0.28	0.37037	0.376623	19	19	20	20	12	16	20	20	20
chr2:51808503:51808723		SINE:AluY	AC007682.1:lincRNA:intron	0.226087	0.2	0.18018	0.121212	0.227273	0.382716	0.215789	0.18797	0.197133	27	24	27	27	11	25	27	27	27
chr1:97389400:97396136	1		AL592205.1:miRNA:intergenic AL592205.2:miRNA:intergenic	0.416667	0.311688	0.507937	0.476744	0.470588	0.466258	0.372973	0.498054	0.472684	66	63	70	70	43	53	71	70	72
chr8:4386772:4390592	1	LINE:L1PA8	CSMD1:protein_coding:intron	0.331858	0.220721	0.364341	0.320628	0.337662	0.428571	0.295252	0.358209	0.358187	120	108	123	131	52	112	130	126	137
chr4:26692440:26701361	1	LINE:L1M4b LINE:L1PA5 DNA:Tigger1	TBC1D19:protein_coding:intron	0.45173	0.425466	0.553885	0.439703	0.377622	0.497093	0.442021	0.50738	0.462061	127	121	127	124	88	121	131	131	133
chr8:88645972:88649829	1	LTR:LTR10F DNA:Charlie1a LINE:HAL1	AF121898.3:antisense:intron	0.372549	0.241935	0.479167	0.504951	0.533333	0.490566	0.323171	0.5	0.5	28	27	23	28	17	24	31	25	31
chr4:102322514:102327305	1	LTR:LTR40a LINE:L1PA2 LINE:L1PA10	BANK1:protein_coding:intergenic	0.598837	0.5	0.683544	0.571429	0.622222	0.685039	0.564885	0.669951	0.614243	59	49	60	64	34	60	64	64	67
chr15:71366366:71367828		SINE:AluJb LINE:L1MEc	CT62:protein_coding:intergenic THSD4:protein_coding:intergenic LRRC49:protein_coding:intergenic	0.345679	0.45	0.446154	0.4	0.368421	0.425926	0.380165	0.428571	0.41129	20	16	19	19	14	18	20	20	19
chr3:166685154:166688410	1	SINE:AluSc5 LINE:L1MA6		0.41989	0.528846	0.578947	0.55794	0.724138	0.617188	0.459649	0.636364	0.578947	51	48	49	48	42	46	52	49	50
chrX:69969860:69972681	1	LINE:L1M4b LINE:L1PA4 LINE:L1PA2	TEX11:protein_coding:intron	0.48913	0.392857	0.355932	0.28169	0.428571	0.387097	0.466667	0.369863	0.313726	33	20	29	32	10	22	33	29	33
chr9:72413766:72415009	1	LINE:L2 Other:SVA_A	PTAR1:protein_coding:intergenic C9orf135-AS1:lincRNA:intergenic C9orf135:protein_coding:intergenic	0.421569	0.326797	0.546961	0.404669	0.54386	0.524862	0.380952	0.546219	0.454338	45	47	47	47	35	47	49	47	50
chr2:188384829:188385337		LINE:L1P3	TFPI:protein_coding:promoter	0.274194	0.0810811	0.288462	0.2125	0.0833333	0.391304	0.20202	0.25	0.277778	14	14	14	14	11	14	14	14	14
chr11:111075959:111076187		SINE:AluSz6		0.16	0.219512	0.155556	0.232143	0	0.413043	0.186813	0.134615	0.313726	13	13	13	13	7	13	13	13	13
chr1:9866652:9866829		SINE:AluY	CLSTN1:protein_coding:intron	0.464286	0.571429	0.636364	0.513514		0.466667	0.517857	0.636364	0.487805	15	18	18	18		11	18	18	18
chr19:35730077:35734572		LINE:L1MB4 LINE:L1PA13	LSR:protein_coding:intergenic AD000684.2:sense_intronic:intergenic FAM187B:protein_coding:intergenic HAMP:protein_coding:intergenic USF2:protein_coding:intergenic	0.268519	0.211538	0.4875	0.310078	0.325	0.268293	0.25	0.433333	0.293839	30	24	28	32	22	30	30	30	33
chr2:235773624:235776180		LTR:THE1C LTR:MLT1D	AC010148.1:processed_transcript:intron	0.291139	0.294737	0.376	0.251572	0.278689	0.42268	0.29249	0.344086	0.316406	40	34	38	33	32	37	40	41	38
chr1:20252673:20256230		LTR:LTR14 LTR:HERVK14C-int	OTUD3:protein_coding:intergenic PLA2G2E:protein_coding:intergenic PLA2G2A:protein_coding:intergenic RN7SL304P:misc_RNA:intergenic	0.313793	0.149701	0.292818	0.197368	0.223684	0.254438	0.253829	0.272374	0.217759	76	67	75	81	54	72	80	77	81
chr1:96920823:96923795		LINE:L1MC1 SINE:AluSz SINE:AluSx3		0.351351	0.344262	0.283784	0.267327	0.241379	0.294118	0.348837	0.271845	0.276316	33	28	29	34	18	28	34	31	34
chr2:58322155:58323647	1	SINE:AluY LINE:L1MC	VRK2:protein_coding:intron	0.645833	0.409091	0.727273	0.5	0.4	0.75	0.532609	0.666667	0.583333	26	21	24	24	5	23	29	25	27
chr9:3076451:3080088	1	LINE:L1MEd		0.190789	0.272	0.296774	0.268	0.266667	0.304348	0.227437	0.29	0.279452	53	53	56	61	26	45	64	59	63
chr16:58905830:58916382	1	LINE:L1PA5	RP11-410D17.2:lincRNA:intron	0.395564	0.33526	0.537838	0.44898	0.481481	0.466077	0.372041	0.518784	0.455232	130	125	132	129	98	125	135	140	139
chr11:24728191:24730753		LTR:LTR10F LTR:MLT2B1	LUZP2:protein_coding:intron	0.1875	0.325581	0.24	0.213592	0.24	0.323529	0.235772	0.24	0.240876	27	24	25	31	16	21	28	26	31
chr8:33856383:33858832		SINE:AluYb8 LINE:L2a SINE:AluSp	RP1-273G13.3:lincRNA:intron RP11-317N12.1:lincRNA:intron	0.423077	0.236842	0.216667	0.264368	0.473684	0.37931	0.362069	0.278481	0.321839	28	16	23	26	10	29	28	24	29
chr9:78032098:78033526	1			0.333333	0.33	0.351562	0.411168	0.326087	0.47541	0.332075	0.344828	0.435737	29	29	30	30	24	29	29	31	31
chr6:16835463:16836410	1	SINE:AluY		0.375796	0.307692	0.279762	0.314655	0.148936	0.316327	0.346715	0.251163	0.315152	56	49	53	55	35	47	56	57	57
chr15:70723046:70725098	1	LTR:MER52C DNA:MER47A		0.204082	0.333333	0.230769	0.208333	0.130435	0.296703	0.255144	0.207921	0.242553	30	32	28	33	18	30	32	29	33
chr12:56772821:56775014		SINE:AluSx SINE:AluY	STAT2:protein_coding:intergenic PAN2:protein_coding:intergenic TIMELESS:protein_coding:intergenic APOF:protein_coding:intergenic RNU7-40P:snRNA:intergenic IL23A:protein_coding:intergenic	0.42381	0.317241	0.349112	0.370079	0.4	0.357955	0.380282	0.361607	0.365116	53	54	61	55	36	62	62	63	66
chr13:108359504:108359942		LTR:MLT1N2 SINE:AluYa5	FAM155A:protein_coding:intron	0.24	0.214286	0.369048	0.394737	0.333333	0.226415	0.228261	0.366667	0.296703	19	20	21	17	6	20	20	21	21
chr5:65689651:65689892		SINE:AluSx		0.384615	0.357143	0.541667	0.322581	0.8125	0.473684	0.375	0.65	0.38	10	9	10	10	9	9	10	11	10
chr2:44835280:44835446		SINE:AluY	CAMKMT:protein_coding:intron	0.391304	0.333333	0.428571	0.38806	0.25	0.514286	0.367089	0.392405	0.431373	10	10	13	13	10	12	10	13	13
chr14:90423655:90426402	1	LTR:LTR28	TDP1:protein_coding:intron	0.648084	0.589552	0.695238	0.715655	0.64	0.709677	0.629454	0.677419	0.713427	48	45	47	49	45	46	48	49	49
chr20:22970253:22976433	1	LINE:L1PA4	SSTR4:protein_coding:intergenic RP4-753D10.3:sense_overlapping:intergenic	0.55	0.473171	0.55144	0.45098	0.492063	0.567568	0.517526	0.539216	0.490775	82	78	90	94	48	81	94	93	96
chr18:1231006:1232708	1	LINE:L1PA7 LINE:L1PA13	LINC00470:lincRNA:intergenic	0.518519	0.5	0.619048	0.6	0.75	0.448276	0.513514	0.655172	0.536232	18	10	17	15	9	16	18	17	18
chr2:24531734:24532312		SINE:AluSx DNA:MER1B	ITSN2:protein_coding:intron	0.361111	0.348485	0.515625	0.306452	0.448276	0.395833	0.356322	0.494624	0.331395	24	23	22	26	18	20	25	22	26
chrX:35365933:35366476		LTR:MLT1G SINE:AluY		0.338983	0.170732	0.5	0.37931	0.5	0.307692	0.27	0.5	0.345455	23	18	21	17	14	18	25	21	24
chr14:70694307:70694797		LINE:L1PA16 LTR:MSTA	RP11-486O13.2:antisense:intron	0.27907	0.382353	0.393939	0.483333	0.285714	0.5	0.324675	0.375	0.487805	11	11	12	13	6	11	13	12	13
chr13:31838528:31840767	1	SINE:AluY	B3GALTL:protein_coding:intron	0.376471	0.336066	0.401575	0.300578	0.208333	0.463576	0.359589	0.348571	0.376543	48	46	41	47	35	47	48	44	49
chr7:21412425:21414701		DNA:MER44A LTR:LTR2	RNU1-15P:snRNA:intergenic AC004595.1:miRNA:intergenic	0.303279	0.280702	0.378378	0.19	0.40625	0.192308	0.296089	0.386792	0.190789	29	23	25	26	17	26	29	26	28
chr3:155758580:155760145	1	LINE:L2c LTR:LTR12C	KCNAB1:protein_coding:intron	0.363128	0.33518	0.485714	0.381729	0.293785	0.465986	0.351893	0.428811	0.409041	110	105	110	111	91	95	114	111	111
chr11:39336715:39336885		SINE:AluY		0.540541	0.321429	0.481481	0.272727	0.666667	0.230769	0.446154	0.527778	0.25	18	17	14	18	4	21	18	14	21
chr21:29183078:29184633	1	SINE:AluY LTR:THE1B		0.340136	0.340909	0.442478	0.270718	0.258065	0.265306	0.340426	0.402778	0.268817	39	44	43	44	18	44	48	44	46
chr20:41804323:41806727		LTR:LTR86A2	PTPRT:protein_coding:intron	0.271739	0.4	0.384615	0.470588	0.24	0.583333	0.313869	0.344444	0.511278	23	18	22	21	16	19	23	22	22
chr1:172485269:172485919		SINE:AluSg	SUCO:protein_coding:intergenic C1orf105:protein_coding:intergenic	0.428571	0.209302	0.326531	0.246914	0.470588	0.393443	0.345133	0.363636	0.309859	18	17	17	17	11	18	19	18	18
chr16:78194259:78195905	1	SINE:AluJr LINE:L1MEg	WWOX:protein_coding:intron	0.508772	0.375	0.666667	0.467742	0.6	0.567568	0.460674	0.654545	0.50505	21	18	17	20	8	12	21	19	21
chr10:13513858:13517067	1		BEND7:protein_coding:intron	0.56962	0.535229	0.629529	0.546644	0.588235	0.584167	0.557149	0.617089	0.561866	318	295	332	325	237	327	333	332	334
chr2:145725605:145732264	1	LTR:THE1B-int	TEX41:lincRNA:intron	0.348018	0.357143	0.430108	0.429907	0.4	0.451852	0.351706	0.422311	0.438395	69	62	64	71	40	61	73	66	73
chr3:184786081:184786626		SINE:AluSx1 LTR:MLT1A1	VPS8:protein_coding:intergenic C3orf70:protein_coding:intergenic	0.431193	0.233766	0.0454545	0.194805	0.1	0.245283	0.349462	0.0625	0.224044	28	27	27	28	17	27	28	27	28
chr13:97389600:97390677		SINE:AluYb8 LINE:L1MC LTR:MLT1D	HS6ST3:protein_coding:intron	0.351351	0.0645161	0.0487805	0.0952381	0.205882	0.352941	0.266667	0.12	0.185567	23	20	20	18	23	19	23	26	24
chr4:136942337:136943194	1	SINE:AluY	RNU1-89P:snRNA:intergenic	0.411765	0.578947	0.358491	0.514706	0.181818	0.585366	0.471698	0.328125	0.541284	17	20	21	21	10	15	21	21	22
chr4:11283632:11286941	1	LTR:THE1B-int LTR:THE1B		0.560694	0.449438	0.617391	0.52514	0.545455	0.52	0.522901	0.597484	0.523026	38	37	40	39	30	36	40	43	40
chr7:1740658:1742941	1	LINE:L1M5 SINE:AluY LINE:L1ME3A SINE:AluJo	ELFN1:protein_coding:intron	0.516279	0.401709	0.482759	0.518182	0.4	0.473282	0.475904	0.463158	0.501424	54	47	56	45	29	49	54	56	55
chr19:55970182:55970596		SINE:AluJo	ISOC2:protein_coding:intron	0.263158	0.229508	0.372549	0.211765	0.222222	0.157895	0.25	0.320513	0.190141	17	18	17	18	11	16	18	18	18
chr16:70299986:70300884		SINE:AluSx1 SINE:AluY SINE:AluSx3	AARS:protein_coding:intron	0.371901	0.352273	0.275862	0.315476	0.205128	0.288889	0.363636	0.253968	0.306202	35	41	39	40	29	40	43	42	42
chr15:85507488:85510431	1	LTR:MLT1L LTR:THE1B LTR:THE1C	SLC28A1:protein_coding:intron	0.419847	0.347826	0.458333	0.438017	0.577778	0.380282	0.395	0.504274	0.416667	27	25	26	27	23	23	27	27	27
chrX:36946137:36949646	1	LINE:L1M4 LTR:LTR8		0.411765	0.428571	0.493671	0.380952	0.459459	0.27907	0.417476	0.482759	0.339623	32	26	31	30	22	22	34	32	31
chr11:2747742:2749654	1	LINE:L2	KCNQ1:protein_coding:intron	0.330896	0.329825	0.41806	0.325664	0.236842	0.395973	0.330529	0.356984	0.349942	77	73	75	79	69	73	78	82	79
chr17:72688090:72688389	1	SINE:AluY LINE:L5	RAB37:protein_coding:intron	0.358491	0.15	0.2	0.16129	0.272727	0.347826	0.30137	0.222222	0.211765	15	12	11	13	8	10	15	13	13
chr14:46568737:46574605	1	LINE:L1PA4	LINC00871:lincRNA:intron	0.498039	0.391608	0.63	0.48538	0.486842	0.536145	0.459799	0.59058	0.501969	81	64	79	89	49	74	85	83	97
chr7:135006797:135018347	1	LTR:PABL_B-int	CNOT4:protein_coding:intergenic	0.295455	0.253425	0.368421	0.255348	0.306122	0.372428	0.279933	0.351199	0.301459	167	149	175	168	122	157	172	177	170
chr8:23060827:23061447		SINE:AluSc8	TNFRSF10A:protein_coding:intron	0.351648	0.181818	0.152542	0.231707	0.666667	0.378788	0.280255	0.220588	0.297297	22	24	28	26	8	27	27	28	29
chr8:103734960:103737084		SINE:AluJr LTR:MLT1H SINE:AluJb SINE:MIR	AP003356.1:miRNA:intergenic	0.28	0.255814	0.4	0.413793	0.6	0.462963	0.271186	0.457143	0.432624	17	16	14	17	11	17	17	15	17
chr13:36502349:36509635	1	LTR:THE1B-int	DCLK1:protein_coding:intron	0.42671	0.260638	0.427835	0.398176	0.458824	0.466292	0.363636	0.437276	0.422091	70	68	69	72	47	63	75	73	74
chr5:145343425:145344066	1	SINE:AluSx SINE:AluY	SH3RF2:protein_coding:intron	0.324561	0.353846	0.386792	0.233083	0.558824	0.419753	0.335196	0.428571	0.303738	39	36	43	33	34	34	41	46	37
chr17:19916171:19916977	1	SINE:AluSz LINE:L1MB2	SPECC1:protein_coding:intron	0.505618	0.111111	0.313131	0.194444	0.3125	0.140845	0.373134	0.313043	0.173184	25	22	23	26	14	24	25	23	26
chr1:97343526:97347359		LINE:L1MC4 LTR:MER57D LINE:L1MA9	AL592205.1:miRNA:intergenic	0.315217	0.265306	0.28125	0.383838	0.269231	0.240741	0.297872	0.277778	0.333333	23	20	23	22	18	23	24	25	26
chr19:11083649:11084226		SINE:AluSg SINE:AluY	SMARCA4:protein_coding:intron	0.308824	0.223684	0.404255	0.221429	0.25641	0.3125	0.278302	0.360902	0.258475	34	27	32	31	25	26	34	32	31
chr15:76900003:76908247	1	LINE:L1MB3 LINE:L1PA4 LINE:L1PA13	SCAPER:protein_coding:intron	0.564935	0.449612	0.667647	0.569201	0.597315	0.620061	0.523611	0.646217	0.589074	140	117	122	136	91	119	143	133	144
chr18:29449776:29450039	1	SINE:AluSg	TRAPPC8:protein_coding:intron	0.32	0.181818	0.269231	0.339286	0.333333	0.230769	0.277778	0.285714	0.318841	19	15	13	17	5	10	19	13	18
chr8:49323375:49324324		LINE:L1MB5 SINE:AluSx		0.444444	0.55	0.551724	0.487179	0.777778	0.518519	0.482143	0.605263	0.5	9	9	8	9	7	9	9	9	9
chr1:100670329:100672528	1	LINE:L1PA7	DBT:protein_coding:intron	0.4375	0.285714	0.547619	0.462963	0.541667	0.5	0.371681	0.545455	0.478261	20	17	18	18	12	17	20	19	19
chr4:7451147:7452848			SORCS2:protein_coding:intron	0.30597	0.0971429	0.472603	0.282759	0.246753	0.178808	0.223476	0.394619	0.247166	45	42	42	46	37	38	45	43	46
chr10:128791719:128795081	1	Other:SVA_B	DOCK1:protein_coding:intron	0.415186	0.461741	0.465882	0.383315	0.424242	0.357692	0.432866	0.452648	0.373845	153	149	150	158	111	143	159	157	161
chr1:163766352:163768629		DNA:MER1A LTR:MLT1J LINE:L2a		0.302632	0.3125	0.545455	0.543478	0.416667	0.340909	0.306452	0.511111	0.477941	24	17	24	24	18	21	24	24	27
chr3:178210556:178218855	1	LTR:MSTA-int	KCNMB2:protein_coding:intron	0.418006	0.302682	0.357977	0.279661	0.272727	0.317597	0.365385	0.33427	0.294719	88	83	86	90	56	84	92	91	92
chr1:3034236:3034786			PRDM16:protein_coding:intron	0.190476	0.125	0.245902	0.280612	0.149254	0.262295	0.158537	0.21164	0.273585	31	33	31	31	34	36	36	35	36
chr11:51479069:51483913		LINE:L1MA9	OR4C46:protein_coding:intergenic	0.301587	0.227273	0.339623	0.241379	0.366667	0.272727	0.271028	0.349398	0.251908	26	25	27	28	21	25	32	30	31
chrX:97494554:97495161	1	LINE:L1PA7		0.214286	0.311111	0.397059	0.181818	0.347826	0.352941	0.248062	0.384615	0.247191	23	20	20	20	13	19	24	21	21
chr7:97216138:97218978		LINE:L1M1	RN7SKP104:misc_RNA:intergenic	0.321839	0.227273	0.272727	0.16129	0.166667	0.3	0.290076	0.252632	0.215686	24	19	26	29	10	24	24	28	30
chr5:180153870:180156894		LINE:L1MC4a LINE:L1M4	OR2Y1:protein_coding:intergenic RNU1-17P:snRNA:intergenic RP11-451H23.3:lincRNA:intergenic	0.342342	0.333333	0.441558	0.355556	0.482759	0.313253	0.338308	0.45283	0.33945	38	35	41	39	20	35	43	42	39
chr17:49149620:49151838	1	SINE:AluY SINE:AluSx	RP11-481C4.1:antisense:intron SPAG9:protein_coding:intron	0.368984	0.341463	0.386029	0.360236	0.295238	0.316327	0.358065	0.360743	0.34414	105	93	107	119	63	111	109	111	121
chr6:90722507:90723879		SINE:AluSz6 SINE:AluY SINE:AluJr4 LINE:L1ME1	BACH2:protein_coding:intron	0.186813	0.316667	0.27027	0.336634	0.407407	0.365854	0.238411	0.306931	0.34507	30	23	27	21	15	18	31	28	22
chr12:131033819:131036799		LINE:L1PA14	RIMBP2:protein_coding:intron	0.241135	0.185185	0.292929	0.283582	0.181818	0.205479	0.220721	0.265152	0.256039	35	32	32	34	19	29	37	33	36
chr2:66175231:66176279		DNA:MER117	AC074391.1:lincRNA:intron	0.291667	0.435484	0.375	0.252632	0.407407	0.408163	0.358209	0.384615	0.305556	20	20	21	18	16	18	20	22	19
chr4:140316726:140318525	1	SINE:AluSz6 SINE:AluSx1 SINE:AluJb SINE:AluSp DNA:Tigger1	NAA15:protein_coding:intron	0.285714	0.256198	0.27451	0.185654	0.327586	0.328947	0.274924	0.29375	0.241645	60	52	52	60	44	60	62	58	63
chr6:151453780:151454232		LTR:MLT1C LTR:THE1B	RP1-292B18.4:antisense:intron	0.405797	0.466667	0.517241	0.442857	0.571429	0.552632	0.429825	0.527778	0.481481	14	13	14	14	10	13	14	14	14
chr11:69153814:69156942	1	LTR:THE1B LINE:L1ME1	MYEOV:protein_coding:intron	0.387909	0.345455	0.404669	0.273563	0.337349	0.316456	0.372771	0.388235	0.28869	81	71	86	87	53	78	83	86	88
chr1:219111758:219115915		LTR:THE1B-int	RP11-412H9.2:lincRNA:intergenic	0.358621	0.336283	0.354331	0.236994	0.325581	0.37037	0.348837	0.347059	0.279528	46	46	46	44	35	42	52	51	51
chr5:141413494:141413909		LINE:L1PA10	GNPDA1:protein_coding:intergenic RNF14:protein_coding:intergenic	0.259259	0.365854	0.15	0.19403	0.3125	0.268293	0.295082	0.196429	0.222222	13	15	14	15	10	15	15	16	15
chr13:107992777:107993729			FAM155A:protein_coding:intron	0.22	0.16	0.261905	0.169811	0	0.588235	0.2	0.23913	0.333333	11	12	15	16	3	12	13	15	16
chr12:28314257:28314358		SINE:AluY	CCDC91:protein_coding:intron	0.404255	0.257143	0.0857143	0.227273	0	0.259259	0.341463	0.0566038	0.244898	16	16	16	16	11	16	16	16	16
chr15:52577805:52577956		Other:SVA_D	MYO5C:protein_coding:intron	0.2	0.214286	0.490566	0.0932203	0.2	0.0865385	0.204947	0.444444	0.0911765	29	29	29	29	16	27	29	29	29
chr2:25613562:25615204	1	LINE:L1M4 LINE:L1PB1 SINE:AluY SINE:AluSz	DTNB:protein_coding:intron	0.244604	0.330357	0.320755	0.290155	0.37037	0.262295	0.282869	0.330827	0.279365	42	40	42	45	20	40	44	43	45
chr3:218193:218464		SINE:AluSc	CHL1:protein_coding:intergenic	0.428571	0.195122	0.22	0.225806	0	0.324324	0.352	0.207547	0.253846	24	23	24	24	2	21	24	24	27
chr6:110073149:110075115	1	LINE:L1PA3	FIG4:protein_coding:intron	0.666667	0.612245	0.813333	0.742268	0.653846	0.690476	0.639175	0.772277	0.726619	24	20	26	27	17	21	26	26	27
chr4:120403777:120408438	1	LINE:L1PA10	RP11-33B1.1:pseudogene:intron	0.265487	0.315068	0.417582	0.4	0.384615	0.283019	0.284946	0.410256	0.363095	34	33	35	37	23	26	36	39	39
chr6:167671548:167678083	1	LINE:L1PA8	RP11-568A7.2:lincRNA:intergenic UNC93A:protein_coding:intergenic RP11-568A7.3:lincRNA:intergenic	0.441358	0.387097	0.513228	0.457865	0.461538	0.386243	0.419593	0.498127	0.433028	79	75	72	80	45	71	81	77	82
chr4:23833217:23835909	1	SINE:AluY	PPARGC1A:protein_coding:intron	0.279476	0.119403	0.264286	0.338403	0.205882	0.321429	0.220386	0.245192	0.331787	67	53	59	68	45	61	68	64	71
chr22:29141308:29142626		SINE:MIR3 SINE:AluSg7 SINE:AluSx1 SINE:AluJb	HSCB:protein_coding:intron	0.253731	0.211111	0.189189	0.251852	0.20339	0.388889	0.236607	0.194118	0.312757	37	34	47	41	35	46	37	49	46
chr8:99542116:99544634		DNA:Tigger1 LINE:L1PA13	STK3:protein_coding:intron	0.26	0.279412	0.333333	0.205357	0.148148	0.304348	0.267857	0.285714	0.243094	27	24	27	26	21	27	28	29	27
chr19:30439671:30440690	1	Other:SVA_C	URI1:protein_coding:intron	0.249077	0.338462	0.528455	0.146688	0.138889	0.2589	0.278055	0.419103	0.183457	152	134	122	152	84	130	152	127	152
chr4:99877529:99879690	1	SINE:AluYb8 SINE:AluSx1 SINE:AluSc	RP11-571L19.7:antisense:intron	0.368984	0.395833	0.338583	0.311558	0.227273	0.226891	0.378092	0.309942	0.279874	47	46	51	45	27	47	51	51	50
chr12:79208429:79210795		LINE:L1P3 LINE:L1MB7 SINE:AluSc8	RP11-123M21.1:lincRNA:intergenic SYT1:protein_coding:intergenic	0.27	0.161765	0.234568	0.196078	0.358974	0.347826	0.22619	0.275	0.243243	29	25	24	25	23	21	29	27	27
chr19:19809872:19811970		LINE:L1PB LTR:HERVL66-int SINE:AluSp	ZNF14:protein_coding:intergenic ZNF101:protein_coding:intergenic ATP13A1:protein_coding:intergenic	0.232804	0.162963	0.36036	0.286432	0.225	0.172131	0.203704	0.324503	0.242991	49	49	45	50	30	48	51	46	53
chr17:6441945:6444042	1	LINE:L1MC	PITPNM3:protein_coding:intron	0.245509	0.242424	0.342105	0.24878	0.192308	0.238532	0.244361	0.28125	0.245223	39	37	36	45	38	40	42	42	46
chr1:215335289:215337552		LINE:L1PA7	KCNK2:protein_coding:intron	0.277778	0.257143	0.333333	0.306452	0.2	0.318182	0.269663	0.29771	0.310526	31	28	30	26	16	28	34	30	30
chr9:95199397:95201064		LINE:L1M4 SINE:AluJb	CENPP:protein_coding:intron	0.396825	0.548387	0.28	0.307692	0.153846	0.413043	0.446809	0.236842	0.346774	20	14	16	20	13	17	20	18	20
chr4:84160462:84160888		SINE:FLAM_C SINE:AluY	RP11-576N17.5:lincRNA:intron	0.393258	0.291667	0.2875	0.307692	0.206897	0.303797	0.357664	0.266055	0.305732	24	18	26	20	17	23	25	26	23
chr9:130451997:130452288			STXBP1:protein_coding:intron	0.154545	0.344828	0.338235	0.246667	0.193548	0.283784	0.220238	0.292929	0.258929	16	15	15	16	14	14	16	15	16
chr7:153386331:153388891		LTR:LTR22 LTR:THE1B		0.434343	0.358491	0.410959	0.315789	0.512821	0.333333	0.407895	0.446429	0.322034	27	23	25	27	23	26	28	27	28
chr3:27407292:27408556		SINE:AluSq SINE:MIR	NEK10:protein_coding:intron	0.491525	0.266667	0.428571	0.24359	0.388889	0.583333	0.394231	0.416667	0.350877	17	22	17	20	10	19	22	18	21
chr10:111591974:111593426		LTR:THE1C LINE:L2b	XPNPEP1:protein_coding:intergenic U4:snRNA:intergenic	0.318182	0.219512	0.184211	0.288462	0.363636	0.4	0.270588	0.25	0.329268	18	17	19	16	14	18	20	20	20
chr17:29408502:29410087		LINE:L1MB7 SINE:AluY SINE:AluSx1 SINE:AluSx	RP11-848P1.9:pseudogene:intron	0.392593	0.290323	0.385417	0.324138	0.327273	0.325301	0.350877	0.364238	0.324561	34	36	32	36	29	35	38	36	38
chr13:86025376:86026611	1	SINE:AluSq4 LINE:L1PA16 LTR:LTR34 LTR:LTR8A	LINC00351:lincRNA:intron	0.666667	0.463415	0.634146	0.55	0.615385	0.714286	0.578947	0.62963	0.617647	18	17	16	16	9	17	18	16	17
chr9:134117316:134121501	1	LTR:LTR13	NUP214:protein_coding:intergenic PPAPDC3:protein_coding:intergenic FAM78A:protein_coding:intergenic	0.465278	0.457983	0.586751	0.497899	0.503937	0.633634	0.462687	0.563063	0.55377	129	110	124	136	91	121	135	144	141
chr8:60113999:60116886	1	SINE:AluJr LINE:L1MEg1 LTR:MER11C		0.326531	0.458333	0.622951	0.553191	0.545455	0.517857	0.369863	0.60241	0.54	32	26	30	35	18	27	35	34	39
chr3:193467173:193472265	1	LINE:L1MEc	RN7SL447P:misc_RNA:intergenic	0.544643	0.492958	0.653846	0.6	0.612903	0.671053	0.52459	0.642202	0.627551	33	31	33	37	21	33	36	33	37
chr2:14699487:14699687		SINE:AluY		0.402778	0.45614	0.633333	0.315789	0.333333	0.425926	0.426357	0.564103	0.355705	17	16	12	16	5	16	17	12	16
chr13:20332376:20333160		SINE:AluSx SINE:AluY	PSPC1:protein_coding:intron	0.268293	0.31746	0.314815	0.290698	0.318182	0.305085	0.289655	0.315789	0.296552	25	18	19	22	14	21	25	22	22
chr5:151658231:151662652			CTB-12O2.1:lincRNA:intergenic	0.253165	0.14	0.4	0.238095	0.392857	0.431373	0.209302	0.39759	0.311111	20	20	20	22	14	19	23	22	23
chr10:42600839:42601926		Satellite:HSATII		0.324627	0.182857	0.314607	0.318548	0.295082	0.33526	0.268623	0.309623	0.325416	65	61	65	72	49	63	68	68	75
chr8:142212872:142214981		Other:SVA_D LINE:L1MEc	SLC45A4:protein_coding:intergenic DENND3:protein_coding:intergenic	0.136752	0.0625	0.416667	0.0833333	0.192308	0.185185	0.110497	0.368852	0.124378	41	27	46	44	22	41	45	47	45
chr15:43204777:43205299	1	SINE:AluYb8 SINE:AluSq2	TTBK2:protein_coding:intron	0.450549	0.263158	0.25	0.428571	0	0.15625	0.418182	0.1875	0.348624	27	14	14	26	7	18	27	14	27
chr14:95083088:95086728	1	LINE:L2a	SERPINA3:protein_coding:exon	0.369748	0.397059	0.537634	0.398671	0.385965	0.262821	0.379679	0.502058	0.352298	46	45	50	48	37	46	48	51	49
chr8:141326371:141327076		LINE:L1MA6 LTR:MER4-int	TRAPPC9:protein_coding:intron	0.326087	0.30303	0.422222	0.344828	0.4	0.289474	0.316456	0.414286	0.322917	13	11	11	13	11	12	13	11	14
chr18:28148510:28149706		LTR:LTR16A LTR:ERV3-16A3_I-int		0.197368	0.114286	0.148148	0.182927	0.142857	0.55814	0.157534	0.146341	0.312	23	22	22	22	12	19	23	22	22
chr1:49597019:49601932	1	LINE:L1PA8 LINE:L2 LTR:MER11B LTR:MER9a1	AGBL4:protein_coding:intron RP11-141A19.1:antisense:intron	0.579365	0.424242	0.744898	0.560811	0.466667	0.670588	0.526042	0.657343	0.600858	48	34	45	52	32	47	50	48	56
chr9:25742601:25747400	1	LINE:L1PA3	RP11-33G16.1:lincRNA:intergenic	0.285714	0.188679	0.256198	0.282353	0.235294	0.277778	0.24911	0.25	0.280769	57	52	53	54	32	46	62	56	58
chr22:34131735:34133008	1	LINE:L1MB7	LARGE-AS1:processed_transcript:intron LARGE:protein_coding:intron	0.543478	0.530612	0.74359	0.6	0.590909	0.5	0.536842	0.688525	0.551724	18	21	14	18	14	18	21	19	21
chr15:85444191:85445637		SINE:AluSx1 SINE:AluSc LINE:L1ME1 SINE:AluSz	SLC28A1:protein_coding:intron	0.363636	0.327273	0.349206	0.336134	0.411765	0.438596	0.350649	0.3625	0.369318	29	27	32	36	14	29	31	34	36
chr12:126402426:126403234		SINE:AluSx3	LINC00939:lincRNA:intergenic	0.205882	0.151515	0.24359	0.25641	0.2	0.333333	0.184524	0.230089	0.283333	26	23	27	28	15	24	27	27	28
chr5:138549172:138549752	1	SINE:AluSz6 SINE:AluY	SIL1:protein_coding:intron	0.257576	0.253012	0.351852	0.157143	0.0930233	0.173913	0.255814	0.237113	0.16129	29	27	24	26	22	22	30	26	26
chr9:137603133:137603428			COL5A1:protein_coding:intron	0.225806	0.25	0.285714	0.38961	0.466667	0.169811	0.234043	0.344086	0.3	11	11	11	11	11	11	11	11	11
chr3:27557251:27558136		LINE:L1M4c SINE:AluY LINE:L1PA4	SLC4A7:protein_coding:intergenic RNU1-96P:snRNA:intergenic Y_RNA:misc_RNA:intergenic	0.345865	0.147059	0.276923	0.181818	0.047619	0.142857	0.278607	0.22093	0.170213	33	31	26	34	18	30	34	32	35
chr9:119430631:119432725	1	SINE:AluSx LINE:L1MC1 LTR:MER66B	ASTN2:protein_coding:intron	0.416667	0.322581	0.392857	0.310606	0.386364	0.387755	0.382353	0.39	0.331492	25	26	25	30	20	28	28	28	32
chrX:67805473:67807880		SINE:AluY SINE:AluSx1 LTR:THE1C LTR:MSTA	RNU6-245P:snRNA:intergenic	0.273885	0.193548	0.339806	0.135802	0.222222	0.255319	0.244	0.309353	0.179688	36	35	36	30	24	26	40	37	34
chr2:53635255:53642145	1	LINE:L1PA5		0.533784	0.56875	0.557377	0.605016	0.639535	0.584337	0.546053	0.583643	0.597938	86	80	71	88	60	73	96	87	92
chr9:4800172:4800934		LINE:L1MD1 SINE:AluSx1 SINE:AluSz	RCL1:protein_coding:intron	0.325	0.25	0.285714	0.296296	0.388889	0.295455	0.3	0.310811	0.296	26	21	26	25	14	24	26	27	27
chr4:8754236:8757645	1	LINE:L1MC4a DNA:MER44A LINE:L1MC	RP11-1338A24.1:lincRNA:intergenic	0.400862	0.288026	0.42522	0.285956	0.278571	0.344023	0.355757	0.382536	0.307281	115	106	116	122	80	110	118	121	123
chr1:100288517:100292312	1	Other:SVA_D	RNU4-75P:snRNA:intergenic AL451051.1:miRNA:intergenic AGL:protein_coding:intergenic Y_RNA:misc_RNA:intergenic	0.363322	0.309211	0.525714	0.300292	0.365079	0.4	0.344671	0.483193	0.333333	94	81	83	104	45	74	104	92	111
chr4:133557689:133558868		LTR:THE1D LTR:MSTB LINE:L1PA2	RP11-149A7.2:lincRNA:intron	0.25	0.151899	0.4125	0.164948	0.428571	0.402174	0.21645	0.413793	0.280423	42	38	33	36	6	31	44	34	38
chr6:23861182:23863037		LINE:L1MD1 LINE:L1PB1 SINE:AluSx		0.256	0.333333	0.366197	0.373239	0.115385	0.5	0.288991	0.298969	0.418919	26	27	27	30	15	28	30	28	31
chr18:44113744:44113795		SINE:AluSx	LOXHD1:protein_coding:intron	0.232143	0.458333	0.408163	0.254237	0.578947	0.432432	0.336538	0.455882	0.322917	10	10	10	10	5	10	10	10	10
chr17:10941189:10944871		LTR:MER21B LTR:LTR60	AC005284.1:miRNA:intergenic	0.32973	0.347826	0.493056	0.39521	0.290323	0.350515	0.33574	0.432039	0.378788	40	37	39	37	31	34	41	39	40
chr1:172767390:172771163	1	LTR:MER101-int LTR:HERV9-int	RP1-15D23.2:lincRNA:intron	0.306034	0.290909	0.476852	0.234528	0.181818	0.427632	0.299748	0.416974	0.298475	64	66	69	70	42	60	71	69	72
chr8:135396317:135398030		SINE:AluSx		0.265823	0.254902	0.307692	0.311828	0.314286	0.384615	0.261538	0.31	0.337931	23	23	22	21	20	21	24	24	23
chr8:85222083:85223053	1	SINE:AluSg SINE:AluSx1	RALYL:protein_coding:intron	0.69863	0.6875	0.709677	0.681319	0.5	0.666667	0.694215	0.654762	0.676259	21	17	22	24	16	21	21	23	24
chr10:96716143:96721360	1	LINE:L1PA16 LINE:L1PA4	CYP2C9:protein_coding:intron	0.479167	0.375	0.546875	0.507317	0.395833	0.566667	0.4375	0.505682	0.529231	54	46	50	47	27	47	59	52	54
chr16:57622905:57624186		LINE:L1ME3F SINE:AluSg SINE:AluSz6 DNA:MER1B	GPR114:protein_coding:intron	0.338983	0.283951	0.364583	0.183206	0.227273	0.172414	0.316583	0.338983	0.179894	26	24	27	28	13	20	26	27	28
chr6:88187067:88189177		LTR:HERVIP10F-int LTR:LTR10F	SLC35A1:protein_coding:intron C6orf165:protein_coding:intron	0.390977	0.276316	0.45679	0.398058	0.423077	0.4	0.349282	0.448598	0.398876	30	29	31	28	17	28	33	32	30
chr5:16106257:16109675		LTR:LTR1B LTR:MER21C	MARCH11:protein_coding:intron	0.311897	0.336788	0.377193	0.283828	0.292683	0.397727	0.321429	0.354839	0.325678	71	61	70	69	45	67	74	72	73
chr8:88728170:88733479	1	LTR:ERV3-16A3_I-int LINE:L1PA7	AF121898.3:antisense:intron	0.292929	0.184615	0.4	0.37037	0.425	0.348315	0.25	0.407407	0.361607	36	29	38	39	26	37	40	41	42
chr3:147425471:147428847	1	LINE:L1PA7		0.266129	0.2	0.371134	0.22973	0.193548	0.246575	0.242268	0.328125	0.235294	34	31	30	35	20	31	36	31	37
chr6:153369781:153372798	1	LTR:MLT1A0 SINE:AluY LINE:L2a LINE:L1MEe LTR:MLT1A0-int	RGS17:protein_coding:intron	0.376344	0.203125	0.238095	0.17757	0.0740741	0.350877	0.305732	0.188889	0.237805	27	26	27	25	18	25	33	31	27
chr6:147285321:147287448		LTR:MSTA-int LTR:MSTA	STXBP5-AS1:antisense:intron	0.559322	0.477273	0.555556	0.555556	0.416667	0.535714	0.524272	0.512821	0.547945	11	11	10	10	9	10	11	10	11
chr18:76594000:76595917	1	LTR:MLT2D	RP11-715C4.1:lincRNA:intergenic	0.263768	0.127517	0.44898	0.196787	0.291339	0.20229	0.222672	0.395161	0.199609	97	64	95	90	86	91	103	106	108
chr1:219916516:219916826	1	SINE:MIRb SINE:AluY	SLC30A10:protein_coding:intron	0.365854	0.230769	0.258065	0.247059	0.1	0.20339	0.313433	0.219512	0.229167	31	21	31	31	16	20	31	31	31
chr2:889866:894323	1	LINE:L1M5 LTR:MSTA-int	AC113607.2:lincRNA:intergenic AC113607.1:lincRNA:intergenic	0.341085	0.392857	0.518182	0.473118	0.416667	0.522124	0.361502	0.482353	0.491639	41	38	40	45	31	42	43	41	47
chr7:67076952:67078527	1	LINE:L1MB5 LTR:MLT1J		0.52381	0.415094	0.52381	0.575342	0.5	0.404762	0.474138	0.516667	0.513043	20	19	19	22	12	17	21	21	23
chr21:38575609:38575984			TTC3:protein_coding:intergenic DSCR9:lincRNA:intergenic RN7SL678P:misc_RNA:intergenic DSCR3:protein_coding:intergenic AP001432.14:lincRNA:intergenic	0.333333	0.181818	0.522727	0.1875	0.1	0.192308	0.25	0.444444	0.189189	12	12	12	13	6	12	12	12	13
chr2:226340754:226342251		DNA:MER63D SINE:AluY SINE:AluYk4	NYAP2:protein_coding:intron	0.156627	0.153846	0.223881	0.300971	0.28	0.283333	0.155405	0.247863	0.294479	32	38	32	35	27	34	40	36	41
chr14:90254438:90254911	1	SINE:AluSq SINE:AluSx	RP11-33N16.3:processed_transcript:intron	0.54185	0.578512	0.451128	0.570136	0.672131	0.595122	0.554598	0.520619	0.58216	44	43	43	44	32	47	47	47	47
chr1:230393940:230395540		DNA:Tigger4 LTR:LTR8A SINE:AluSp	GALNT2:protein_coding:intron	0.181034	0.27381	0.439024	0.373984	0.352941	0.283582	0.22	0.413793	0.342105	30	26	28	30	24	29	30	32	33
chr4:133010801:133014742		LTR:HERVL-int LTR:LTR17	RP11-789C2.1:lincRNA:intron	0.264331	0.24186	0.358871	0.289817	0.210526	0.356808	0.255198	0.317784	0.313758	67	70	72	70	54	68	74	73	73
chr10:59095685:59097192	1	LTR:LTR12D	MIR3924:miRNA:intergenic	0.4	0.275362	0.297468	0.383838	0.425	0.388158	0.359813	0.340336	0.385714	58	54	58	61	49	59	60	61	62
chr18:54300360:54301512		SINE:AluSg SINE:AluY SINE:AluJb	TXNL1:protein_coding:intron	0.361111	0.290323	0.385542	0.320611	0.32	0.307692	0.335294	0.37037	0.31694	35	23	32	37	18	27	35	34	39
chr3:163836078:163838237				0.291667	0.0555556	0.0681818	0.197917	0.235294	0.157895	0.212963	0.114754	0.186567	27	21	25	26	13	19	30	26	28
chr7:138410382:138411034	1	SINE:AluY SINE:AluSq2 LINE:L1ME3A	ATP6V0A4:protein_coding:intron	0.262857	0.237705	0.256098	0.198895	0.311688	0.284404	0.252525	0.283019	0.231034	45	46	41	50	43	48	48	47	50
chr4:183868573:183868818	1	SINE:AluSc	DCTD:protein_coding:intergenic	0.282353	0.228571	0.129032	0.075	0.352941	0.296296	0.266667	0.177215	0.164179	21	15	21	21	15	20	21	21	21
chr19:10813249:10813777		SINE:AluJr SINE:AluSp	QTRT1:protein_coding:intron	0.328571	0.484848	0.428571	0.276596	0.391304	0.372093	0.378641	0.416667	0.306569	14	15	16	15	11	15	15	16	15
chr14:53969181:53973025	1		AL163953.3:lincRNA:intron	0.304762	0.274194	0.35	0.342105	0.481481	0.38806	0.293413	0.383178	0.359116	30	25	26	29	17	23	32	28	30
chr6:27334437:27338812	1	LTR:MER52A	ZNF204P:pseudogene:intron	0.428044	0.33758	0.567251	0.5387	0.481013	0.521978	0.39486	0.54	0.532673	66	56	61	67	47	57	68	65	70
chr1:83007875:83011527		LINE:L1MA7		0.479167	0.325581	0.488372	0.578125	0.444444	0.567568	0.406593	0.47541	0.574257	22	18	22	23	15	22	22	24	24
chr9:18527460:18528774		LINE:L1PA11 SINE:AluSx1	ADAMTSL1:protein_coding:intron	0.430556	0.303571	0.218182	0.367647	0.272727	0.254902	0.375	0.233766	0.319328	24	22	23	25	17	25	25	23	25
chr11:9254729:9257899	1	LINE:L1MB5 LTR:MLT1C LTR:MER9a3	DENND5A:protein_coding:intron	0.380435	0.378788	0.453815	0.355499	0.389474	0.420495	0.379859	0.436047	0.382789	92	78	87	92	63	94	95	97	100
chr2:34799826:34802459	1	LTR:MER110A LINE:L1HS	AC073218.1:lincRNA:intron	0.458333	0.333333	0.487805	0.365854	0.666667	0.518519	0.410256	0.52	0.426471	17	14	16	16	6	14	17	16	16
chr10:34486361:34488340		SINE:AluSc LTR:LTR45B RC:Helitron2Na_Mam	PARD3:protein_coding:intron	0.416107	0.387755	0.459459	0.368132	0.333333	0.505882	0.404858	0.424837	0.411985	40	42	42	44	29	37	46	44	46
chr2:42303114:42304010		LTR:MLT1G3 SINE:AluJb	PKDCC:protein_coding:intergenic	0.130435	0.0416667	0.320513	0.16	0.321429	0.368421	0.1	0.320755	0.235669	22	20	21	20	16	18	22	21	20
chr4:178269948:178270370	1	LINE:L2 SINE:AluY	NEIL3:protein_coding:intron RP11-376O6.2:antisense:intron	0.522936	0.477612	0.267606	0.354839	0.47619	0.596154	0.505682	0.315217	0.441379	26	28	32	25	10	23	28	32	25
chr15:53974610:53979246	1	LINE:L1PA3	WDR72:protein_coding:intron	0.346008	0.281437	0.427907	0.347985	0.404494	0.318681	0.32093	0.421053	0.336264	71	67	77	73	57	71	78	83	84
chr21:9712028:9714097		SINE:AluSx SINE:AluSx1 LINE:L1M3	CR381670.1:miRNA:intergenic	0.208333	0.189873	0.325	0.213115	0.355556	0.206897	0.2	0.336	0.210526	15	14	15	18	16	19	16	17	21
chr3:95291496:95291925		SINE:AluY		0.451613	0.393443	0.387097	0.327586	0.12	0.394366	0.432432	0.310345	0.352941	31	23	31	29	20	27	31	31	32
chr3:172267003:172267634	1	SINE:AluSx SINE:AluSp	RP11-408H1.3:lincRNA:intergenic TNFSF10:protein_coding:intergenic	0.350877	0.407407	0.355932	0.397436	0.208333	0.291667	0.369048	0.313253	0.357143	19	18	22	22	12	21	22	22	23
chr8:102166084:102166637	1	LTR:MLT1J SINE:AluSp	ZNF706:protein_coding:intergenic KB-1460A1.5:lincRNA:intergenic KB-1460A1.1:lincRNA:intergenic RN7SKP249:misc_RNA:intergenic KB-1460A1.3:lincRNA:intergenic	0.463415	0.208333	0.3125	0.347826	0.222222	0.25	0.369231	0.292683	0.318182	11	10	11	11	6	10	11	11	13
chr14:99956539:99957386		LINE:L1MC4a SINE:AluY LINE:L1MD3	CCNK:protein_coding:intron	0.246032	0.1875	0.464286	0.356436	0.516129	0.393443	0.229885	0.482759	0.37037	30	24	21	28	15	29	31	22	31
chr11:91321971:91326748		LINE:L1PB4		0.37963	0.269841	0.38806	0.290323	0.366667	0.339286	0.339181	0.381443	0.308725	30	29	31	27	17	26	33	33	30
chr1:56364103:56367785	1	LINE:L1MEc	RP11-90C4.2:lincRNA:intergenic RP11-90C4.3:lincRNA:intergenic RP11-90C4.1:lincRNA:intergenic	0.484127	0.414286	0.5	0.349593	0.37037	0.416667	0.459184	0.465347	0.374359	43	37	37	39	20	33	45	38	43
chr12:118908727:118909885		LTR:MLT1H SINE:AluSg		0.321429	0.375	0.356164	0.375	0.230769	0.208955	0.344595	0.337209	0.306748	25	22	26	21	9	21	28	27	21
chr1:61239632:61244593	1	LINE:L1PA5	RP11-436K8.1:lincRNA:intron	0.513109	0.374359	0.589189	0.469388	0.592233	0.438356	0.454545	0.590278	0.459091	68	63	59	74	55	62	71	68	75
chr12:30000725:30005923	1	LINE:L1PA5		0.502058	0.408377	0.602871	0.533528	0.555556	0.634146	0.460829	0.589655	0.571168	77	77	80	77	58	78	82	81	85
chr1:226758696:226759097		SINE:AluSx DNA:Charlie4a	C1orf95:protein_coding:intron	0.172414	0.0833333	0.222222	0.197368	0.423077	0	0.132075	0.295775	0.138889	18	19	18	19	16	15	19	19	19
chr7:23725985:23728412	1	SINE:AluY SINE:AluSz SINE:AluSp	FAM221A:protein_coding:exon	0.346734	0.22449	0.333333	0.296296	0.350877	0.357143	0.306397	0.33908	0.318937	56	47	55	52	35	47	58	58	55
chr3:139536858:139541271		LINE:L1PA5	RP11-166D18.1:lincRNA:intergenic	0.361538	0.242424	0.327273	0.294872	0.25	0.337079	0.310044	0.302469	0.310204	40	36	37	40	29	32	45	40	41
chr6:71679660:71689955	1	LINE:L1PA6	B3GAT2:protein_coding:intergenic	0.42577	0.262911	0.451219	0.413717	0.527132	0.472	0.364912	0.472648	0.434473	115	94	114	124	81	102	122	121	127
chr5:171593060:171593349		LTR:MLT1K SINE:AluSp	STK10:protein_coding:intron	0.263158	0.365385	0.357143	0.27551	0.323529	0.333333	0.291892	0.344444	0.299401	20	20	20	20	19	19	20	20	20
chr15:31481868:31483231		SINE:AluSz6 SINE:AluSq2 LINE:L1MB2	RP11-16E12.2:lincRNA:intergenic TRPM1:protein_coding:intergenic RP11-16E12.1:lincRNA:intergenic	0.508772	0.266667	0.411765	0.369565	0.695652	0.458333	0.425287	0.5	0.414894	16	16	16	16	14	16	16	16	16
chr22:34210864:34216958	1		LARGE:protein_coding:intron	0.37788	0.233577	0.427273	0.313576	0.236641	0.398734	0.322034	0.373102	0.34565	110	104	111	116	66	110	120	112	121
chr1:64896575:64897621		SINE:AluYb8	CACHD1:protein_coding:intergenic RNU7-62P:snRNA:intergenic	0.272727	0.361702	0.266667	0.25	0.208333	0.316667	0.299363	0.25	0.280303	35	28	29	31	23	28	35	32	32
chr10:24020387:24022608	1	SINE:AluSx1 DNA:MER2 LINE:L1MC1	KIAA1217:protein_coding:intron	0.424658	0.190476	0.584615	0.333333	0.384615	0.405405	0.37234	0.551282	0.357798	23	13	21	19	7	18	23	21	21
chr8:95882529:95883452			INTS8:protein_coding:intron	0.242424	0.378378	0.342105	0.40678	0.294118	0.347826	0.291262	0.327273	0.390244	16	13	12	15	10	8	16	15	16
chr2:34740976:34745018	1	LINE:L1ME3	AC073218.1:lincRNA:intron	0.445783	0.306667	0.428571	0.428571	0.485714	0.491525	0.40249	0.442177	0.451713	45	45	50	51	27	52	49	52	54
chr4:145011234:145011977		LTR:LTR1B LTR:MER41A	RP11-673E1.4:antisense:intron GYPB:protein_coding:intron	0.452055	0.369565	0.388889	0.44186	0.571429	0.414634	0.420168	0.44	0.433071	12	13	11	13	7	14	13	12	14
chr22:44909321:44914841	1	LINE:HAL1	LDOC1L:protein_coding:intergenic	0.411602	0.323276	0.435115	0.416667	0.376238	0.364486	0.377104	0.418733	0.398714	87	89	86	100	63	87	97	90	103
chr1:160771696:160771763			LY9:protein_coding:exon	0.230769	0.155556	0.52381	0.191919	0.4	0.128205	0.2	0.491228	0.173913	12	12	12	12	12	12	12	12	12
chr18:13695412:13702918	1	LTR:MER57-int	FAM210A:protein_coding:intron	0.541573	0.550162	0.648294	0.490126	0.56391	0.517483	0.545093	0.626459	0.499407	119	103	114	117	80	112	122	118	123
chr10:67716591:67721768	1	LINE:L1PA5	CTNNA3:protein_coding:intron	0.39267	0.428571	0.495935	0.321429	0.304878	0.401914	0.404255	0.448171	0.350785	88	76	91	86	56	80	90	95	96
chrX:150123516:150125205		LTR:MLT1C LINE:L1M5 LTR:MLT1D DNA:MER5A	RNU6-383P:snRNA:intergenic AF003626.1:lincRNA:intergenic HMGB3:protein_coding:intergenic	0.371681	0.313433	0.22449	0.215686	0.290323	0.295455	0.35	0.25	0.252632	25	26	21	21	17	18	26	21	22
chr4:67636798:67641684		LINE:L1PREC2 DNA:Charlie1a		0.319588	0.25	0.26506	0.241071	0.2	0.326531	0.292994	0.247788	0.267081	30	26	29	34	20	24	32	30	35
chr13:77183440:77186636	1	LTR:LTR19B LTR:THE1B		0.331034	0.184783	0.373913	0.292398	0.311111	0.259615	0.274262	0.35625	0.28	40	38	40	41	29	44	43	43	49
chrX:78208626:78209786		LINE:L2c SINE:AluJb	P2RY10:protein_coding:intron	0.438202	0.465116	0.565217	0.65625	0.25	0.736842	0.44697	0.5	0.686275	19	19	16	14	8	12	21	18	18
chr22:26066757:26067167		SINE:AluY SINE:AluYc	ADRBK2:protein_coding:intron	0.45977	0.4	0.579545	0.48	0.5	0.272727	0.432099	0.558333	0.408377	26	30	34	33	20	31	34	34	37
chr18:48845768:48847570		SINE:AluSx1 LTR:THE1B SINE:AluSz LTR:MLT1M	RP11-267C16.1:lincRNA:intergenic RNU1-46P:snRNA:intergenic	0.25641	0.353846	0.467626	0.348485	0.292308	0.375887	0.291209	0.411765	0.358025	58	55	56	55	42	54	58	57	58
chr3:75254157:75257682	1	LINE:L1MDa LINE:L1MD	MIR4444-1:miRNA:intergenic RN7SL294P:misc_RNA:intergenic	0.287879	0.283333	0.350649	0.216667	0.538462	0.515152	0.286458	0.377778	0.322581	32	26	33	33	11	27	33	33	33
chr16:59013251:59017883	1	LINE:L1PA3	RP11-410D17.2:lincRNA:intron	0.335849	0.335	0.511416	0.284644	0.49	0.390351	0.335484	0.504702	0.333333	83	87	80	84	53	81	96	82	92
chr17:66928072:66928445	1	SINE:AluY	ABCA8:protein_coding:exon	0.358779	0.107143	0.175676	0.145161	0.0454545	0.162162	0.260465	0.145833	0.149068	37	32	36	35	20	24	40	36	37
chr3:52025397:52026579		SINE:AluSx LTR:LTR12C	RPL29:protein_coding:intergenic GPR62:protein_coding:intergenic PCBP4:protein_coding:intergenic ACY1:protein_coding:intergenic PARP3:protein_coding:intergenic ABHD14B:protein_coding:intergenic RP11-155D18.14:protein_coding:intergenic ABHD14A:protein_coding:intergenic ABHD14A-ACY1:protein_coding:intergenic	0.406926	0.387387	0.478873	0.264706	0.327586	0.503185	0.400585	0.435	0.368421	37	38	38	38	32	40	41	41	40
chr3:123274783:123276560	1	SINE:AluJr LINE:L1MC4 SINE:AluJb DNA:MER1B	PTPLB:protein_coding:intron	0.366972	0.402985	0.379747	0.387097	0.40625	0.425	0.380682	0.387387	0.401961	28	23	27	30	21	28	29	29	30
chr5:24022682:24026313	1	LINE:L1PB1	C5orf17:protein_coding:intron	0.53271	0.469388	0.683333	0.380165	0.48	0.458333	0.512821	0.623529	0.402367	22	22	23	23	16	24	25	23	28
chr4:42698345:42706286	1	LINE:L1PA4	RP11-109E24.1:lincRNA:intergenic ATP8A1:protein_coding:intergenic	0.507194	0.52	0.553991	0.524272	0.513514	0.59	0.511682	0.543554	0.550098	81	63	85	83	51	77	91	91	95
chr2:137693291:137694903		LINE:L1PB1 LINE:L1MB8	THSD7B:protein_coding:intron	0.405405	0.1	0.171429	0.25	0.181818	0.25	0.317308	0.175439	0.25	21	14	21	20	10	18	21	21	21
chr2:55698467:55699840		LINE:L1MB5 SINE:AluSg SINE:AluSq SINE:AluJo	RNU6-221P:snRNA:intergenic RNU6-775P:snRNA:intergenic AC019198.1:miRNA:intergenic CCDC104:protein_coding:intergenic RNU6-634P:snRNA:intergenic	0.316176	0.369231	0.324675	0.316667	0.309524	0.338462	0.333333	0.319328	0.322449	27	25	28	28	22	27	28	28	28
chr6:156980922:156982947		SINE:AluYc3 SINE:AluSx SINE:AluY LINE:L1MCa		0.246479	0.294737	0.480769	0.213904	0.288462	0.227848	0.265823	0.416667	0.218045	44	43	43	46	36	38	48	46	49
chr1:203809210:203811886	1	SINE:AluSq2 Other:SVA_B	ZC3H11A:protein_coding:intron	0.442177	0.376068	0.517073	0.246277	0.328704	0.294991	0.417465	0.452077	0.264873	144	126	136	151	111	154	148	148	156
chr1:229491832:229494854	1	LINE:L1PBa	CCSAP:protein_coding:intergenic RNU6-180P:snRNA:intergenic	0.333333	0.21875	0.382979	0.21519	0.407407	0.381818	0.286624	0.391892	0.283582	31	26	27	28	20	26	32	32	31
chrX:13998603:14001955		LTR:MLT1J LTR:MER57-int	RP1-122K4.3:lincRNA:intron	0.167702	0.197802	0.293103	0.273684	0.228571	0.324675	0.178571	0.278146	0.296512	54	38	52	42	24	42	57	55	49
chr9:97280239:97283788	1	LINE:L1MC LINE:L1PA5	FBP2:protein_coding:intergenic RNU6-669P:snRNA:intergenic	0.358621	0.345794	0.4	0.328042	0.333333	0.368421	0.353175	0.386207	0.341549	56	52	44	58	24	54	67	44	64
chr18:13322578:13322680		SINE:AluSx	LDLRAD4:protein_coding:intron	0.04	0	0.133333	0.171429	0.142857	0.5	0.0217391	0.135135	0.350649	4	10	9	11	7	7	10	11	11
chr15:46113129:46118087		LINE:L1PBa LTR:THE1B-int LINE:L1M1	RP11-718O11.1:lincRNA:intron	0.391791	0.358974	0.456621	0.406977	0.527027	0.505618	0.379717	0.474403	0.447248	72	59	62	67	41	66	72	63	74
chr12:33131901:33132553		SINE:AluY SINE:AluSz	RP11-267D19.1:lincRNA:intergenic	0.421053	0.267857	0.315789	0.282353	0.117647	0.436364	0.356061	0.254545	0.342857	26	26	27	26	17	21	27	27	27
chr7:204572:206583	1		FAM20C:protein_coding:intron	0.355288	0.26087	0.13813	0.399061	0.380631	0.0993865	0.325916	0.23266	0.302104	193	190	197	199	165	190	199	199	199
chr9:123396365:123399200	1	LINE:L1MA5 SINE:AluSz	MEGF9:protein_coding:intron	0.406061	0.483607	0.572368	0.342742	0.5625	0.4	0.439024	0.570652	0.358601	53	52	54	53	18	43	61	55	56
chr1:170400675:170401907		LINE:L1PA8 LINE:L1PA15		0.4375	0.444444	0.447368	0.382353	0.411765	0.24	0.44	0.436364	0.322034	12	9	12	11	9	12	12	12	12
chr10:174459:175194		SINE:AluSc	ZMYND11:protein_coding:intergenic RNA5SP297:rRNA:intergenic	0.307692	0.188406	0.223301	0.141104	0.384615	0.125	0.271111	0.267606	0.135802	33	28	30	33	23	29	35	30	34
chr7:94313543:94315004		SINE:AluSx SINE:AluSz DNA:Zaphod3	RNU6-956P:snRNA:intergenic PEG10:protein_coding:intergenic SGCE:protein_coding:intergenic	0.358209	0.341463	0.236364	0.463415	0.416667	0.529412	0.351852	0.268657	0.488722	21	19	19	23	9	20	23	23	24
chr3:14092512:14100141	1	LINE:L1PBa1 LINE:L1PA4	TPRXL:protein_coding:intron	0.231047	0.238889	0.421053	0.278689	0.298077	0.353846	0.234136	0.38253	0.308	80	70	83	78	59	75	88	84	83
chr1:21321971:21322155		SINE:AluSx1	EIF4G3:protein_coding:intron	0.3	0.326923	0.26087	0.22	0.0769231	0.266667	0.315217	0.220339	0.2375	10	11	12	11	9	11	11	12	11
chr10:83187714:83192498	1	LTR:HERVK11-int LTR:MER11B LINE:L1MC1 LINE:L1MD		0.449704	0.387387	0.440945	0.439153	0.44	0.471698	0.425	0.440678	0.450847	61	60	60	64	38	49	76	67	67
chr3:129919893:129923115		LTR:THE1B-int LTR:THE1B	AC130888.1:miRNA:intergenic	0.406504	0.271739	0.344086	0.368421	0.333333	0.392157	0.348837	0.341463	0.377953	34	31	34	38	21	38	38	36	41
chr3:128547324:128547625		LTR:MER51D	RAB7A:protein_coding:intergenic RN7SL698P:misc_RNA:intergenic RP11-723O4.9:lincRNA:intergenic	0.458333	0.135135	0.509804	0.128571	0.45	0.472222	0.317647	0.492958	0.245283	14	15	16	15	11	15	16	16	16
chr16:6231955:6234857	1	LINE:L2a LTR:THE1B SINE:AluSc8	RBFOX1:protein_coding:intron RP11-420N3.2:processed_transcript:intron	0.248731	0.285714	0.35	0.258216	0.3	0.368	0.265363	0.335294	0.298817	53	54	55	54	32	47	59	55	58
chr7:4404070:4404752		LTR:MLT1I LTR:MER4B LINE:L1MC1		0.208791	0.30303	0.161765	0.419355	0.375	0.357143	0.233871	0.217391	0.4	17	14	18	21	11	16	18	20	22
chrX:39160176:39166975	1	LTR:MSTA-int	RP11-265P11.2:lincRNA:intergenic RP11-265P11.1:lincRNA:intergenic	0.207469	0.161074	0.344595	0.240876	0.140351	0.328571	0.189744	0.287805	0.270531	45	40	46	42	34	34	46	46	45
chr1:93180607:93181435		LINE:L1PA6 SINE:AluSx1	EVI5:protein_coding:intron	0.326316	0.282609	0.357724	0.211055	0.23913	0.201342	0.312057	0.325444	0.206897	36	38	32	44	26	41	40	35	44
chr3:194713642:194714466		SINE:AluY DNA:Charlie2a SINE:AluSp		0.253456	0.232143	0.234375	0.335052	0.0735294	0.25641	0.246201	0.178571	0.305466	52	48	49	52	37	49	54	50	55
chr12:1440844:1444896	1	LINE:HAL1 LINE:L1PA13	ERC1:protein_coding:intron	0.307971	0.324022	0.401639	0.278061	0.159091	0.354839	0.314286	0.337349	0.305419	86	84	90	98	63	82	101	95	102
chr10:1587854:1588410		LTR:LOR1a	ADARB2:protein_coding:intron ADARB2-AS1:antisense:intron	0.185185	0.0757576	0.58209	0.240964	0.09375	0.186441	0.143678	0.424242	0.21831	18	15	17	16	14	16	18	18	16
chr1:92436102:92440686		LINE:L1PA5	BRDT:protein_coding:intron	0.275168	0.229508	0.313953	0.294964	0.3125	0.333333	0.261905	0.313559	0.308057	31	26	31	32	23	30	32	32	34
chr8:40141750:40145749		LTR:LTR8	CTA-392C11.1:lincRNA:intergenic	0.316176	0.171429	0.195402	0.187097	0.25	0.215054	0.26699	0.214815	0.197581	40	38	39	43	33	38	43	42	47
chr10:74930947:74932583		SINE:AluY	FAM149B1:protein_coding:intron	0.358491	0.24	0.344262	0.235294	0.157895	0.268293	0.300971	0.3	0.246032	17	15	20	24	11	16	17	23	26
chr3:149664956:149668828	1	LINE:L1MCa LINE:L1PA5	RNF13:protein_coding:intron ANKUB1:protein_coding:intron	0.463768	0.42069	0.437811	0.361011	0.428571	0.518072	0.448931	0.435424	0.419865	74	63	69	79	48	72	81	73	81
chr17:74970441:74977008	1	LTR:MER52C	RP11-87G24.6:lincRNA:intergenic MGAT5B:protein_coding:intergenic	0.387446	0.380228	0.482085	0.360595	0.465116	0.349481	0.384828	0.477064	0.356711	100	96	100	103	71	92	104	105	106
chr9:84364405:84366495	1	SINE:AluJr LINE:L1M5 SINE:AluY SINE:AluSx1	RP11-154D17.1:lincRNA:intron	0.221311	0.310734	0.233696	0.222951	0.240506	0.311475	0.258907	0.235741	0.256148	66	69	73	74	48	66	73	75	79
chr18:6850818:6855959	1	LINE:L1ME1 LTR:MER52A	ARHGAP28:protein_coding:intron	0.393643	0.337449	0.5	0.429461	0.335714	0.401515	0.372699	0.449782	0.419571	94	82	90	99	66	91	98	100	102
chr7:124882024:124884111	1	SINE:AluY SINE:AluSx1	RP11-3B12.3:lincRNA:intron RP11-3B12.2:lincRNA:intron	0.487179	0.303797	0.444444	0.391667	0.340426	0.445946	0.413265	0.40625	0.412371	40	36	40	41	30	41	48	44	50
chr10:72561875:72564530		LINE:L1M5 LINE:L1MDa SINE:AluSc8	TBATA:protein_coding:intergenic SGPL1:protein_coding:intergenic ADAMTS14:protein_coding:intergenic	0.272727	0.214286	0.428571	0.342105	0.217391	0.370968	0.253012	0.376344	0.352273	29	29	29	32	15	23	32	29	33
chr7:51881396:51885019	1	LINE:L1PA5		0.338583	0.269231	0.342466	0.378571	0.391304	0.353659	0.312195	0.361345	0.369369	43	38	37	41	31	38	45	40	44
chr10:3498339:3502202	1		RP11-482E14.1:lincRNA:intergenic	0.541207	0.451852	0.607595	0.506042	0.511066	0.513916	0.507241	0.579073	0.508618	304	295	313	318	241	306	312	319	320
chr21:22061298:22066665	1			0.390135	0.253333	0.409639	0.368201	0.413793	0.474576	0.335121	0.410714	0.403361	69	71	72	72	44	67	79	76	80
chrX:145946574:145949022	1	LTR:MER4-int LTR:LTR12C		0.558025	0.511848	0.639676	0.512727	0.44	0.581731	0.542208	0.582133	0.542443	106	93	98	97	64	91	113	104	106
chr9:124440484:124441117		LINE:L1MB4	DAB2IP:protein_coding:intron	0.2	0.266667	0.368421	0.245283	0.0454545	0.275229	0.223529	0.25	0.254011	35	28	34	35	26	34	35	34	35
chr8:39398489:39410882	1	LINE:L1MEe LINE:L1PA16	ADAM18:protein_coding:intergenic CTD-2024D23.1:lincRNA:intergenic RP11-122L4.1:lincRNA:intergenic AC123767.1:miRNA:intergenic	0.370504	0.324675	0.442105	0.421829	0.411111	0.389474	0.354167	0.432143	0.410208	88	75	90	92	60	77	95	93	95
chr17:56673220:56673436		SINE:AluSx4	TEX14:protein_coding:intron	0.321429	0.372093	0.485714	0.276596	0.857143	0.190476	0.352113	0.547619	0.25	13	11	13	13	7	12	13	13	13
chr6:89018184:89022957	1	LINE:L1MD2 LTR:MER52A	RP11-459O1.2:lincRNA:intron	0.525292	0.503106	0.668394	0.504249	0.608696	0.543478	0.516746	0.649123	0.517691	60	56	59	61	43	54	62	60	63
chr9:35250613:35251926	1	LINE:L1MC5 SINE:AluSx1 SINE:AluY LINE:L1MB8	UNC13B:protein_coding:intron	0.511628	0.324324	0.445455	0.260638	0.322581	0.380952	0.447853	0.41844	0.297794	54	42	41	52	21	39	56	46	55
chr14:19123885:19125168		LTR:LTR10A LTR:HERVI-int	RNU6-458P:snRNA:intergenic	0.487179	0.461538	0.517647	0.300654	0.481481	0.38961	0.47929	0.508929	0.330435	19	18	18	20	14	20	21	18	21
chr16:18744482:18747617	1	LTR:MER66B Other:SVA_B	RPS15A:protein_coding:intergenic	0.507463	0.397541	0.571031	0.460768	0.330579	0.4975	0.465944	0.510417	0.475475	103	91	116	117	79	111	113	118	122
chr13:60976771:60977601		SINE:AluSp	TDRD3:protein_coding:intron	0.543478	0.411765	0.4	0.354167	0.384615	0.571429	0.4875	0.396552	0.434211	17	16	18	13	12	15	17	18	17
chr17:2738416:2738758		SINE:AluSx SINE:AluY	RAP1GAP2:protein_coding:intron	0.22619	0.233333	0.326087	0.306818	0.473684	0.55	0.22807	0.369231	0.382812	16	16	16	18	12	17	17	17	18
chr2:54549506:54555762	1	LTR:THE1D-int	C2orf73:protein_coding:intergenic ACYP2:protein_coding:intergenic	0.525526	0.435484	0.470899	0.394231	0.459184	0.453125	0.493256	0.466899	0.416667	93	77	85	83	63	85	97	91	91
chr6:71491532:71493380	1	LINE:L1PA4	SMAP1:protein_coding:intron	0.734463	0.552	0.706897	0.675472	0.653846	0.658333	0.65894	0.690476	0.67013	48	46	43	50	35	41	51	47	51
chr15:84694028:84700836	1	LINE:L1MB8 LTR:THE1D-int	ADAMTSL3:protein_coding:intron	0.501608	0.382022	0.488688	0.439883	0.328947	0.52968	0.458078	0.447811	0.475	74	74	69	78	42	78	82	76	81
chr4:166421312:166422286		LTR:MLT1J1 SINE:AluY	CPE:protein_coding:intergenic	0.342246	0.168317	0.218543	0.211982	0.30303	0.364238	0.28125	0.24424	0.274457	46	39	50	49	31	48	46	53	52
chr9:79695635:79696466	1	SINE:AluSp		0.318182	0.298246	0.296296	0.325926	0.2	0.347826	0.310345	0.273585	0.333333	29	25	28	31	17	27	29	31	31
chr8:121107688:121110012		LINE:L1PA15 SINE:AluSz	COL14A1:protein_coding:intron	0.277778	0.159091	0.377551	0.171053	0.264706	0.310345	0.228972	0.348485	0.221757	34	35	29	35	25	29	37	33	35
chr6:170044657:170045477	1	SINE:AluYa5	WDR27:protein_coding:intron	0.291391	0.288136	0.32	0.251852	0.395833	0.377049	0.289963	0.34104	0.290816	38	37	39	35	28	30	39	40	37
chr4:107129091:107130108		LTR:LTR28 DNA:MER20B	TBCK:protein_coding:intron	0.362069	0.4	0.644444	0.320513	0.333333	0.410256	0.377551	0.536232	0.350427	12	12	13	13	12	11	13	13	13
chr21:28713354:28717016	1	LINE:L1MC1	AP001605.4:lincRNA:intergenic AP001604.3:lincRNA:intergenic	0.32287	0.196581	0.358025	0.371859	0.176471	0.410959	0.279412	0.287879	0.388406	59	54	50	64	32	60	67	52	72
chr5:124209528:124210913	1	LTR:MER34A LTR:MSTB2 SINE:AluSc	RP11-284A20.1:lincRNA:intergenic RP11-284A20.3:lincRNA:intergenic RP11-284A20.2:lincRNA:intergenic	0.453333	0.362319	0.586207	0.542857	0.368421	0.666667	0.409722	0.532468	0.581699	25	21	25	27	16	22	26	27	29
chr1:225418415:225424007	1	LINE:L1PA11	DNAH14:protein_coding:intron	0.390909	0.358209	0.535211	0.350746	0.341463	0.309859	0.378531	0.464286	0.336585	34	30	29	33	26	26	37	32	36
chr21:15536097:15540704	1	LINE:L1PA3	LIPI:protein_coding:intron	0.610526	0.432258	0.587678	0.54251	0.568182	0.522727	0.547727	0.58194	0.534279	68	59	72	66	48	66	73	72	73
chr18:38165714:38167927	1	LINE:L1MEd SINE:AluSz		0.494845	0.27451	0.419753	0.467532	0.346154	0.5	0.418919	0.401869	0.482517	31	24	28	27	15	25	31	28	30
chr10:7816990:7818778	1	SINE:AluSx1 LTR:MLT1L SINE:AluSx3	KIN:protein_coding:intron	0.334416	0.256098	0.412791	0.326007	0.333333	0.307692	0.307203	0.383212	0.317554	70	68	70	68	63	68	74	73	72
chr20:52075706:52082710	1	LINE:L1PA3	RP4-678D15.1:antisense:intron TSHZ2:protein_coding:intron RP5-823G15.5:antisense:intron	0.420705	0.314815	0.505703	0.392781	0.355556	0.449438	0.386567	0.467422	0.413279	111	91	105	110	62	106	114	108	118
chr16:25570329:25574827	1	LINE:L1PA7 LINE:L1ME4a		0.623656	0.536232	0.527778	0.478261	0.464286	0.490909	0.58642	0.51	0.482993	35	29	31	35	19	27	39	33	37
chrX:33619868:33620015	1	LINE:L1M4 SINE:AluY		0.4	0.179487	0.217391	0.291667	0	0.217391	0.297619	0.169492	0.255319	15	16	16	14	8	13	16	16	16
chr4:54157757:54171610	1	LINE:L1PA4 LINE:L1PA7	SCFD2:protein_coding:intron	0.500722	0.380952	0.585313	0.478442	0.50885	0.511056	0.45845	0.560232	0.490231	177	157	183	189	118	163	187	189	195
chr1:27274118:27274560		SINE:AluSx SINE:AluY	NR0B2:protein_coding:intergenic GPATCH3:protein_coding:intergenic C1orf172:protein_coding:intergenic NUDC:protein_coding:intergenic TRNP1:protein_coding:intergenic	0.3	0.272727	0.409091	0.286957	0.0714286	0.271429	0.291429	0.308511	0.281081	21	18	22	26	14	20	21	22	27
chr11:37320512:37323102	1	LINE:L1MB1 LTR:MER11A		0.47619	0.5	0.625	0.491525	0.4375	0.363636	0.485714	0.571429	0.45679	18	13	17	17	10	14	18	18	20
chr3:28585775:28588561		SINE:AluY LTR:ERVL-B4-int	ZCWPW2:protein_coding:intergenic	0.206349	0.309091	0.256757	0.242991	0.409091	0.379747	0.237569	0.291667	0.301075	33	27	28	31	19	32	34	29	36
chr6:110366811:110369598	1	LINE:L1PA4 LTR:MLT2A2		0.401709	0.322034	0.494737	0.408163	0.485714	0.564516	0.375	0.492308	0.46875	31	24	30	28	20	28	31	30	30
chr13:54854778:54860456		LINE:L1PA8A LINE:L1PB3		0.375	0.247788	0.277372	0.225275	0.415094	0.366337	0.322344	0.315789	0.275618	54	50	48	51	28	47	55	50	54
chr6:96870041:96878198	1	LTR:THE1B-int LINE:L1PB2 LINE:L1PA10 LINE:L1MA3	UFL1-AS1:antisense:intron	0.452282	0.352564	0.497076	0.431298	0.323529	0.368056	0.413098	0.447699	0.408867	63	56	64	65	43	56	67	65	72
chr9:77039208:77039394	1	LINE:L1PA2	RP11-171A24.2:lincRNA:intergenic	0.385714	0.125	0	0.0612245	0.285714	0.148148	0.319149	0.108108	0.0921053	23	12	17	23	7	20	23	23	23
chr20:36420050:36422477	1	SINE:AluSg LINE:L1ME1 DNA:MER1B LINE:L1MEc	CTNNBL1:protein_coding:intron	0.385185	0.362637	0.540816	0.507937	0.482143	0.628866	0.376106	0.519481	0.560538	39	40	40	40	34	34	42	43	45
chr19:49206565:49208864	1	SINE:AluSg LTR:MLT1L SINE:AluSz	FUT2:protein_coding:exon	0.292599	0.280702	0.368171	0.309278	0.138554	0.315353	0.288191	0.303237	0.3118	111	104	108	112	88	108	113	109	114
chrX:73801744:73802800		SINE:AluSc	RLIM:protein_coding:intergenic SLC16A2:protein_coding:intergenic	0.377193	0.269231	0.311688	0.134615	0.358974	0.35	0.333333	0.327586	0.228261	39	32	36	32	19	26	41	36	40
chr3:137085166:137091234	1	LINE:L1MDa LINE:L1MB8 LINE:L1PA4 LINE:L1PA7		0.514563	0.513889	0.641975	0.598039	0.470588	0.542373	0.514286	0.591304	0.57764	45	33	40	41	25	36	45	42	46
chr4:89193743:89201682	1		PPM1K:protein_coding:exon	0.558559	0.361217	0.518644	0.477327	0.535714	0.463519	0.471476	0.523342	0.472393	104	95	102	103	73	92	110	110	108
chr7:114189380:114191947	1	SINE:AluY	FOXP2:protein_coding:intron	0.258427	0.157895	0.254545	0.21875	0.533333	0.468085	0.219178	0.314286	0.300699	25	26	24	23	12	24	27	25	27
chr12:14300825:14301082		SINE:AluSx3		0.166667	0.107143	0.240741	0.308642	0.162162	0.311111	0.147727	0.208791	0.309524	15	15	15	15	15	15	15	15	15
chr5:166888998:166891384	1	LTR:LTR1B SINE:AluSq2	TENM2:protein_coding:intron	0.45	0.378378	0.324074	0.405556	0.333333	0.425	0.418327	0.326923	0.411538	41	37	41	41	27	31	42	41	43
chr11:514212:517691	1	Other:SVA_A	RASSF7:protein_coding:intergenic RNH1:protein_coding:intergenic PTDSS2:protein_coding:intergenic C11orf35:protein_coding:intergenic LRRC56:protein_coding:intergenic HRAS:protein_coding:intergenic	0.458599	0.459916	0.55618	0.459586	0.436364	0.41196	0.459095	0.52122	0.442377	162	166	162	175	130	173	174	165	177
chr5:27118936:27121826	1	LTR:LTR22 LTR:LTR12C	CDH9:protein_coding:intron	0.313793	0.287324	0.383505	0.269863	0.131579	0.306533	0.303743	0.312593	0.282801	156	147	160	170	117	154	170	166	172
chr1:86351855:86353716		LINE:L2 DNA:MER58A SINE:AluSc8	COL24A1:protein_coding:intron	0.380282	0.166667	0.259259	0.224	0.323529	0.366197	0.308411	0.278261	0.27551	36	34	32	36	24	33	37	34	39
chr8:43389555:43396883	1	LTR:LTR13	AC134698.1:miRNA:intergenic	0.338004	0.266667	0.347291	0.260573	0.16	0.284289	0.310419	0.303201	0.268959	107	99	103	106	77	101	107	105	107
chr7:89078884:89080760		SINE:AluY LINE:L1PA11 LINE:L1PA4	AC002383.2:lincRNA:intron	0.507463	0.440678	0.52381	0.414286	0.375	0.45098	0.47619	0.490741	0.429752	30	32	40	34	17	27	38	43	39
chr7:6975932:6977546		SINE:AluSq2 LINE:L1MD2	FAM86LP:pseudogene:intron	0.15311	0.264463	0.327778	0.194719	0.246914	0.290698	0.193939	0.302682	0.229474	42	46	46	51	42	52	49	49	54
chr2:21507390:21510461	1	SINE:AluY	AC067959.1:lincRNA:intron	0.356098	0.288136	0.350365	0.292035	0.353846	0.379562	0.331269	0.351485	0.325069	66	49	56	63	36	64	66	65	74
chr8:25062263:25064575	1	LTR:MLT1B LTR:MLT1M	DOCK5:protein_coding:intron	0.196262	0.197368	0.333333	0.244094	0.32	0.22807	0.196721	0.330579	0.23913	25	25	27	27	17	23	25	27	29
chr5:544600:546086	1	LTR:LTR12	SLC9A3:protein_coding:intergenic MIR4456:miRNA:intergenic	0.485106	0.393103	0.581006	0.428986	0.320513	0.437086	0.45	0.501945	0.431452	45	44	46	46	42	47	47	47	47
chr7:63947875:63950126		LTR:MER41A LTR:PRIMA4-int LTR:MER41-int	ZNF680:protein_coding:intergenic	0.241379	0.515152	0.235294	0.26087	0	0.307692	0.340659	0.173913	0.277778	16	17	14	14	11	18	18	16	18
chr4:121164775:121167947	1	LTR:MER11A	RP11-679C8.2:antisense:intron	0.408696	0.343284	0.469388	0.373984	0.380952	0.343284	0.384615	0.453782	0.363158	37	31	38	40	18	30	39	39	40
chr14:46588109:46593682		LINE:L1MEg	LINC00871:lincRNA:intron	0.391753	0.375	0.378788	0.336957	0.4	0.354167	0.385621	0.385417	0.342857	34	29	33	34	22	31	36	35	36
chr21:29504095:29505908		DNA:MER102b LTR:MSTA-int LTR:MSTA	AL035610.1:processed_transcript:intron AL035610.2:lincRNA:intron	0.666667	0.36	0.655172	0.5	0.666667	0.558824	0.557143	0.659091	0.526316	12	12	12	14	8	13	13	13	14
chr19:37906493:37908307	1	LTR:MLT1C SINE:AluY DNA:MER2 SINE:AluJb	ZNF569:protein_coding:intron	0.408759	0.282051	0.480519	0.161074	0.375	0.43038	0.362791	0.449541	0.254386	34	32	23	36	22	27	36	25	36
chr20:32578264:32579268		DNA:MER102b SINE:AluSx1 SINE:AluJo	RP5-1125A11.1:lincRNA:intron	0.0530973	0.142857	0.122449	0.0655738	0.0588235	0.365385	0.0874317	0.0963855	0.20354	22	23	21	22	16	21	23	22	23
chr13:51279393:51279458		SINE:AluSq2	DLEU1:protein_coding:intron	0.241379	0.275862	0.4	0.36	0.454545	0.435897	0.252874	0.419355	0.393258	10	10	10	10	8	10	10	10	10
chr2:22854200:22855925		SINE:MIRb SINE:AluSg SINE:AluSx1		0.468085	0.349206	0.411765	0.411215	0.333333	0.40678	0.420382	0.39759	0.409639	26	28	27	28	8	24	29	27	29
chr14:88909521:88915307	1	LINE:L1PA3	SPATA7:protein_coding:intron	0.340909	0.255814	0.464286	0.242236	0.340426	0.236559	0.307339	0.419847	0.240157	46	39	41	43	35	39	47	47	50
chr2:235546657:235552856				0.404762	0.240876	0.433526	0.352941	0.328358	0.352381	0.331148	0.404167	0.35277	57	62	67	61	44	49	69	70	65
chr14:68298313:68298541		SINE:AluSp	RAD51B:protein_coding:intron	0.431034	0.266667	0.514286	0.366197	0.125	0.451613	0.375	0.44186	0.392157	18	16	14	17	8	18	18	15	18
chr9:91282823:91288284		LINE:L1PA11 LINE:L1PA4	RP13-60M5.2:lincRNA:intergenic	0.338798	0.326923	0.423423	0.391304	0.314815	0.412844	0.334495	0.387879	0.398734	45	40	45	44	26	40	46	46	51
chr18:48151651:48153542		LTR:MLT2D	MAPK4:protein_coding:intron	0.238908	0.266667	0.301775	0.256303	0.268657	0.368421	0.247664	0.292373	0.303178	42	40	44	42	32	41	42	44	42
chr10:119944075:119947790	1	LINE:L1MC1	CASC2:antisense:intron	0.388571	0.340206	0.52459	0.360656	0.461538	0.425926	0.371324	0.509317	0.38488	43	41	42	45	28	40	48	44	47
chr3:21002425:21004297		SINE:AluSc LTR:MER4-int		0.24	0.192982	0.274194	0.239583	0.428571	0.241935	0.219697	0.313253	0.240506	29	24	28	30	15	25	30	28	30
chr14:101710447:101713564	1	LINE:L1MD2	CTD-2561F5.1:lincRNA:intergenic	0.593123	0.410931	0.66821	0.500751	0.621118	0.542056	0.534718	0.652577	0.51691	138	119	140	136	127	141	147	146	153
chr7:70968979:70970218		LINE:L1M4 LINE:L2c SINE:AluSx SINE:AluY	WBSCR17:protein_coding:intron	0.196319	0.233645	0.277228	0.238095	0.3	0.318966	0.211111	0.283688	0.266871	41	37	37	43	23	34	42	40	44
chr4:3253184:3253637		SINE:MIR3	MSANTD1:protein_coding:intron	0.373134	0.270833	0.553846	0.288288	0.461538	0.311111	0.330435	0.527473	0.294872	15	12	15	14	13	16	15	16	16
chr4:168779529:168782903	1	LINE:L1PA3		0.335878	0.243243	0.461538	0.298507	0.444444	0.22619	0.302439	0.455882	0.270642	31	32	35	34	24	30	35	36	37
chr7:139548034:139549373		LTR:MLT1I SINE:AluJo	TBXAS1:protein_coding:intron	0.373494	0.222222	0.33871	0.411215	0.2	0.375	0.308219	0.298851	0.4	19	17	18	19	14	17	19	18	19
chr5:53645799:53646793		LTR:MER57-int	LINC01033:lincRNA:intron	0.585366	0.392857	0.548387	0.375	0.272727	0.36	0.507246	0.433962	0.369231	16	12	13	15	12	12	16	16	18
chrX:122510987:122514323		LINE:L1PA4	GRIA3:protein_coding:intron	0.354839	0.22973	0.3	0.192308	0.166667	0.416667	0.299401	0.265957	0.263158	27	28	30	26	17	15	31	30	29
chr16:81702493:81703563			CMIP:protein_coding:intron	0.265625	0.166667	0.431818	0.324324	0.363636	0.311111	0.226415	0.409091	0.319328	12	12	13	13	10	12	12	13	13
chr2:43658515:43661381	1	LINE:L1ME2z SINE:AluSx SINE:AluYa5	THADA:protein_coding:intron	0.371648	0.325967	0.32243	0.44373	0.402597	0.4375	0.352941	0.343643	0.441478	79	76	88	81	51	73	96	90	83
chr18:7403513:7412129	1			0.29463	0.287582	0.333333	0.341401	0.359281	0.304519	0.291812	0.339189	0.326893	218	217	225	234	114	218	249	236	248
chr17:65368113:65370238		SINE:AluJr SINE:AluSx1 SINE:AluJb	PSMD12:protein_coding:intergenic snoU13:snoRNA:intergenic Y_RNA:misc_RNA:intergenic PITPNC1:protein_coding:intergenic	0.283262	0.11413	0.220339	0.212014	0.342466	0.272727	0.208633	0.256	0.235294	59	62	62	59	39	60	66	65	63
chr3:173240572:173242274	1	SINE:AluY LINE:L1PB4	NLGN1:protein_coding:intron	0.378947	0.325	0.369231	0.452381	0.34375	0.425532	0.362963	0.360825	0.442748	27	24	29	26	20	25	30	30	34
chr1:29619639:29620176	1	SINE:AluY SINE:AluSx	PTPRU:protein_coding:intron	0.301887	0.14	0.205357	0.25	0.155556	0.311321	0.239382	0.191083	0.274436	37	36	32	36	28	35	37	33	36
chr10:114979228:114980646		SINE:AluSx1 LTR:MLT1K		0.218274	0.245763	0.220183	0.20197	0.162791	0.366071	0.228571	0.203947	0.260317	40	37	40	40	29	40	40	40	40
chr8:37625569:37626765		LINE:L1M5 SINE:AluJb LINE:L1ME1 SINE:AluSx3 LINE:L1MEc	PROSC:protein_coding:intron	0.209877	0.22973	0.139241	0.227642	0.0833333	0.208333	0.219355	0.131868	0.220513	32	31	33	34	10	32	35	33	34
chr13:75343154:75343691		SINE:AluSx		0.322034	0.25	0.244898	0.16	0.0833333	0.388889	0.292079	0.191781	0.24026	22	22	20	21	12	19	22	20	21
chr4:111003203:111008358	1	LINE:L2c LINE:L1PA4	ELOVL6:protein_coding:intron	0.612745	0.474576	0.710526	0.521739	0.434783	0.66187	0.562112	0.646465	0.578035	52	48	50	51	32	59	56	50	61
chrX:144798625:144801546		SINE:AluSx SINE:AluSc		0.353383	0.282609	0.252427	0.174419	0.302326	0.318182	0.324444	0.267123	0.223077	49	42	44	38	34	32	50	51	43
chr6:3554652:3555483		SINE:AluY SINE:AluJb LINE:L1MD2	RP1-223B1.1:lincRNA:intergenic	0.202247	0.333333	0.48	0.239583	0.307692	0.285714	0.242188	0.421053	0.256579	25	22	24	26	18	24	27	27	28
chr19:10255400:10255762		SINE:AluSx1 LTR:MLT1I	DNMT1:protein_coding:promoter	0.385135	0.283784	0.192308	0.152318	0.305556	0.404494	0.351351	0.22807	0.245833	22	21	21	22	18	21	22	22	22
chr10:81867638:81869787	1	LTR:LTR14A SINE:AluSx LTR:HERVK-int LTR:HERVK14-int	ANXA11:protein_coding:intergenic PLAC9:protein_coding:intergenic TMEM254:protein_coding:intergenic	0.439306	0.363636	0.552083	0.4875	0.432432	0.537634	0.411765	0.518797	0.505929	38	35	38	35	25	35	40	39	39
chr9:134218896:134222377	1	LINE:L1PA6	PPAPDC3:protein_coding:intergenic PRRC2B:protein_coding:intergenic	0.357664	0.332031	0.490909	0.325866	0.464286	0.246057	0.347826	0.483204	0.294554	91	86	92	98	66	92	95	98	98
chr2:140747688:140748901	1	LTR:LTR12C	RN7SL283P:misc_RNA:intergenic	0.339623	0.144068	0.178832	0.213462	0.160714	0.488599	0.256318	0.173575	0.315599	76	77	81	91	69	91	90	89	92
chr12:49516068:49518724	1	SINE:AluSq2 SINE:AluY SINE:AluSz	LMBR1L:protein_coding:intergenic Y_RNA:misc_RNA:intergenic TUBA1B:protein_coding:intergenic DHH:protein_coding:intergenic	0.325758	0.307692	0.31307	0.317804	0.350993	0.318966	0.318598	0.325	0.31823	111	113	121	128	87	120	122	123	130
chrX:7055078:7055783		SINE:AluY SINE:AluSq2	HDHD1:protein_coding:intron	0.253623	0.232143	0.358025	0.25	0.105263	0.264706	0.247423	0.31	0.255319	32	30	28	24	14	21	32	28	28
chr17:2575139:2577403	1	SINE:AluJr SINE:AluY SINE:AluSq2	PAFAH1B1:protein_coding:intron	0.355191	0.344262	0.409722	0.315126	0.44	0.282051	0.35082	0.417526	0.304225	60	50	65	65	30	47	64	67	66
chr6:1495607:1497518	1	LTR:MLT1B LTR:MLT1H1	RN7SL352P:misc_RNA:intergenic RP11-157J24.2:lincRNA:intergenic	0.262069	0.178571	0.429752	0.253731	0.25641	0.391304	0.231441	0.3875	0.303797	38	32	39	42	26	41	40	41	42
chrX:68752030:68754888	1	DNA:MER102b LTR:MER52C	FAM155B:protein_coding:intergenic RP13-57D9.3:lincRNA:intergenic AL158069.1:miRNA:intergenic	0.444089	0.352632	0.528846	0.431818	0.44898	0.419048	0.409543	0.503268	0.427692	51	52	53	54	45	46	52	53	54
chr10:120408158:120422868	1	LINE:L1PBa LINE:L1PB1 LINE:L1PA7	AL356865.1:miRNA:intergenic CACUL1:protein_coding:intergenic	0.312016	0.332226	0.451149	0.38961	0.37013	0.369318	0.319461	0.426295	0.382231	126	121	120	136	92	122	132	126	141
chr7:78053073:78056253		LINE:L1PA3 LTR:THE1B-int LTR:THE1B LINE:L1MEf	MAGI2:protein_coding:intron	0.348837	0.219512	0.445545	0.383333	0.393939	0.226667	0.298578	0.432836	0.323077	29	29	34	29	22	31	32	34	33
chr3:10426935:10429719	1		ATP2B2:protein_coding:intron	0.381579	0.28125	0.423611	0.295547	0.436364	0.425	0.345506	0.427136	0.346437	37	37	39	39	30	37	39	41	40
chr13:26906148:26907504		SINE:AluSq2 DNA:Tigger4 SINE:AluSz LINE:L1MA4A	CDK8:protein_coding:intron	0.26087	0.223881	0.25	0.254237	0.192308	0.27381	0.247253	0.234694	0.262376	31	30	28	31	17	29	34	31	35
chr3:19996993:19997375		SINE:AluSg	RAB5A:protein_coding:intron	0.373494	0.294118	0.290323	0.247191	0.111111	0.266667	0.343284	0.25	0.255034	21	21	24	22	13	21	22	25	24
chr2:211972294:211974656		LTR:MER110A LTR:MLT1F2 LTR:MSTB		0.285714	0.264706	0.228571	0.292929	0.181818	0.439394	0.275862	0.217391	0.351515	23	22	21	24	14	22	24	21	25
chr16:56802517:56802728		SINE:AluY	NUP93:protein_coding:intron	0.368421	0.236842	0.283333	0.26	0.0666667	0.368421	0.324561	0.24	0.289855	19	12	16	19	8	16	19	16	19
chr7:72231440:72233755	1	SINE:AluY LTR:MER65A SINE:AluJb SINE:AluSz	TYW1B:polymorphic_pseudogene:intron	0.427136	0.300885	0.34375	0.315508	0.321429	0.367925	0.38141	0.33871	0.334471	56	46	48	52	19	48	60	49	56
chr1:158839229:158840955		LINE:L1PA6 SINE:AluY	MNDA:protein_coding:intergenic	0.494253	0.313433	0.482759	0.468085	0.388889	0.5	0.415584	0.446809	0.476562	35	27	19	43	13	23	36	21	48
chr2:234999289:234999907		SINE:MIRb SINE:AluY	AC006037.2:lincRNA:intergenic SPP2:protein_coding:intergenic	0.247863	0.412698	0.289157	0.342105	0.295455	0.307692	0.305556	0.291339	0.329609	23	22	23	23	18	23	23	23	23
chr8:53862595:53875433	1	LTR:HERV9-int LTR:LTR12C	NPBWR1:protein_coding:intergenic AC009800.1:miRNA:intergenic	0.586755	0.521637	0.646696	0.61596	0.631148	0.654098	0.563214	0.642021	0.630388	355	321	356	376	271	351	368	375	382
chr5:128392555:128395122		SINE:AluY LINE:L1M1 SINE:AluSc8	MIR4633:miRNA:intergenic ISOC1:protein_coding:intergenic SLC27A6:protein_coding:intergenic	0.380952	0.339286	0.372093	0.410959	0.3125	0.4	0.361345	0.346667	0.40708	21	19	22	23	15	18	23	25	24
chr1:105657423:105661170	1	LINE:L1PBa1 LTR:HERV9-int LINE:L1PB1 LTR:LTR12 LINE:L1MEf		0.314815	0.349206	0.458015	0.351852	0.346667	0.316239	0.329861	0.417476	0.339339	48	51	51	54	38	54	57	54	60
chr5:67002907:67005761	1	SINE:AluY LINE:L1PA4	RP11-83M16.6:lincRNA:intron RP11-434D9.1:lincRNA:intron	0.610526	0.550725	0.609756	0.575221	0.478261	0.469697	0.585366	0.5625	0.536313	36	31	35	37	26	32	38	36	39
chr7:72965025:72965854		DNA:MER58A SINE:AluSx1 SINE:AluY	BCL7B:protein_coding:intron	0.454545	0.285714	0.48	0.146341	0.384615	0.277778	0.407895	0.431373	0.207792	23	11	17	19	18	14	24	20	19
chr15:34741521:34743290	1	SINE:AluY	GOLGA8A:protein_coding:intron	0.402174	0.297297	0.515789	0.241379	0	0.4	0.372093	0.449541	0.306122	33	18	35	21	7	16	34	35	26
chr7:153084997:153088878		LTR:MER50 LTR:MER50-int LTR:LTR57	AC073236.3:lincRNA:intergenic	0.335766	0.316456	0.464646	0.245161	0.393939	0.364583	0.328704	0.44697	0.290837	30	26	27	27	18	30	31	29	30
chrX:13113790:13116963		LTR:MLT1A0 LINE:L1ME1	RP11-791M20.1:lincRNA:intergenic	0.299145	0.269231	0.298701	0.2625	0.285714	0.454545	0.287179	0.295238	0.318584	35	29	32	27	24	18	36	33	30
chr4:133260515:133265439		LINE:L1PA10		0.270936	0.150943	0.195652	0.172549	0.257576	0.34507	0.229773	0.215686	0.234257	56	52	52	65	39	58	61	58	69
chr12:90177934:90184608	1	LTR:THE1D-int	RNU6-148P:snRNA:intergenic	0.251799	0.225	0.362745	0.30137	0.170732	0.321429	0.242009	0.307692	0.308696	41	36	41	40	23	40	43	42	45
chr2:63791974:63801544	1	LTR:MER11B	WDPCP:protein_coding:intron	0.492718	0.414343	0.526531	0.495902	0.5	0.548781	0.463047	0.518732	0.513624	132	105	117	131	72	111	137	125	136
chr1:59741731:59741960		SINE:AluY	FGGY:protein_coding:intergenic RP11-467C18.1:lincRNA:intergenic	0.384615	0.415385	0.352941	0.301205	0.204545	0.328358	0.39645	0.294643	0.313333	28	29	20	24	17	25	30	20	28
chr8:52868815:52873058	1	LTR:MER66B	RP11-546K22.3:lincRNA:intergenic RP11-546K22.1:lincRNA:intergenic RP11-546K22.2:lincRNA:intergenic	0.462963	0.413534	0.594444	0.51087	0.4	0.622517	0.444126	0.566667	0.550351	55	53	62	64	20	53	66	63	65
chr8:2520832:2522042		LINE:L1PA8 SINE:AluSx1	RP11-134O21.1:lincRNA:intergenic RP11-378A12.1:lincRNA:intergenic	0.318182	0.333333	0.105263	0.306452	0.3	0.4375	0.32381	0.172414	0.363636	16	19	13	18	13	18	19	15	18
chr6:111085874:111094419	1	LINE:L1MC2 LTR:THE1A-int	CDK19:protein_coding:intron	0.230303	0.259494	0.303523	0.286701	0.285714	0.301333	0.241677	0.297952	0.292453	143	128	132	144	96	139	146	141	148
chr16:47941265:47949988	1	LINE:L1PA5	AC140542.2:lincRNA:intergenic RP11-523L20.2:lincRNA:intergenic	0.49697	0.371981	0.528384	0.433428	0.413043	0.459596	0.44879	0.495327	0.442831	88	86	83	88	58	89	96	87	94
chr2:235035492:235037129		SINE:AluSg LTR:MER74A	AC006037.2:lincRNA:intergenic	0.416667	0.263736	0.277228	0.318681	0.419355	0.307692	0.342246	0.310606	0.314685	29	31	31	34	16	32	33	32	34
chr16:83011035:83013252	1	LTR:THE1C-int LTR:THE1C	CDH13:protein_coding:intron CTD-3253I12.1:antisense:intron	0.333333	0.22449	0.373134	0.470588	0.464286	0.415584	0.299363	0.4	0.44898	24	19	22	26	13	23	24	25	26
chr9:97267348:97270026	1	SINE:AluY LINE:L1PA5 LINE:L1MA7	RP11-533K9.3:pseudogene:intron	0.3	0.2	0.227723	0.358333	0.206897	0.404762	0.26	0.223077	0.377451	40	36	42	39	21	33	42	43	46
chr9:94156074:94156583		DNA:Charlie13b	RP11-440G5.2:lincRNA:intergenic AUH:protein_coding:intergenic NFIL3:protein_coding:intergenic	0.197674	0.234043	0.269231	0.287671	0.222222	0.388889	0.210526	0.253165	0.330709	22	17	19	22	19	20	22	21	22
chr5:130331669:130331828	1		RP11-114H7.2:pseudogene:exon	0.268041	0.157025	0.164948	0.112994	0.116667	0.345238	0.206422	0.146497	0.187739	22	24	24	24	24	24	24	24	24
chr5:103062246:103063876	1	SINE:AluSg7 SINE:AluYa5		0.290698	0.353846	0.464912	0.386243	0.411765	0.408602	0.308017	0.448485	0.393617	48	35	48	46	32	42	49	53	46
chr7:122964838:122967894	1	LINE:L1MEg		0.240876	0.277778	0.322917	0.281481	0.37037	0.314286	0.257143	0.333333	0.292683	34	34	33	32	19	28	35	34	32
chr4:65505333:65508369	1	LTR:LTR12C		0.436992	0.508621	0.531674	0.420436	0.573643	0.542763	0.459945	0.541156	0.461709	137	119	145	148	92	130	144	147	155
chr3:155538466:155538555		SINE:AluSx	GMPS:protein_coding:intergenic C3orf33:protein_coding:intergenic SLC33A1:protein_coding:intergenic	0.571429	0.3	0.162791	0.507246	0.428571	0.514286	0.449438	0.22807	0.509615	12	13	12	13	11	12	13	13	13
chr3:187816238:187820279	1		RP11-430L16.1:lincRNA:intergenic	0.353293	0.248927	0.428571	0.298995	0.352273	0.344262	0.310406	0.406557	0.316199	95	91	84	98	52	87	102	88	101
chr16:13403220:13403424		SINE:AluSx	U91319.1:lincRNA:intron	0.0769231	0.285714	0.25	0.207547	0.25	0.53125	0.185185	0.25	0.329412	11	11	9	11	7	10	11	9	11
chr10:56353687:56357445	1	LINE:L1PA16	RP11-257I14.1:antisense:intron PCDH15:protein_coding:intron	0.327586	0.347222	0.302326	0.408163	0.432432	0.358209	0.335106	0.341463	0.392523	28	23	23	27	20	26	28	25	27
chr6:168152691:168155117		LTR:THE1A LTR:THE1A-int	AL009178.1:protein_coding:intergenic C6orf123:protein_coding:intergenic	0.19863	0.182796	0.269231	0.205298	0.189189	0.392405	0.192469	0.243478	0.269565	27	24	26	30	20	26	27	28	30
chr1:177185365:177188982		LINE:L1M3b	BRINP2:protein_coding:intron	0.470588	0.222222	0.571429	0.387097	0.6875	0.393939	0.367816	0.603448	0.389474	16	15	18	18	9	16	19	18	19
chr13:69956571:69956797	1	LINE:L1MC4 SINE:AluY		0.461538	0.30303	0.442308	0.25	0.5	0.484848	0.388889	0.444444	0.318584	19	15	17	19	2	19	19	17	19
chr1:9558924:9560540	1	SINE:AluSx1 LINE:L1MC1 SINE:AluSp	RP13-392I16.1:lincRNA:intergenic SLC25A33:protein_coding:intergenic	0.288288	0.431034	0.421053	0.422018	0.310345	0.432432	0.337278	0.383721	0.42623	23	22	26	27	20	27	23	26	27
chr5:133369067:133369500		LINE:L1MC4 SINE:AluY SINE:AluSc	CTB-113I20.2:lincRNA:intergenic VDAC1:protein_coding:intergenic	0.295455	0.128571	0.3	0.132075	0.162162	0.301587	0.221519	0.252336	0.18018	35	27	23	35	24	25	37	31	36
chr5:119113669:119117302	1	LINE:L1PA3		0.379845	0.354839	0.437276	0.306122	0.303371	0.311765	0.369369	0.404891	0.307992	75	67	76	77	47	69	80	77	78
chr1:145672979:145675899	1	LTR:THE1A LINE:L2a LTR:THE1A-int	RNF115:protein_coding:intron	0.587379	0.672566	0.727891	0.664234	0.648649	0.697531	0.617555	0.701357	0.676606	42	39	41	43	36	41	44	42	43
chr13:20366709:20366854		SINE:AluSc8	ZMYM5:protein_coding:intergenic PSPC1:protein_coding:intergenic	0.230769	0.101449	0.372881	0.19403	0.166667	0.155172	0.164179	0.338028	0.176	15	15	15	15	9	15	15	15	15
chr6:82183617:82185774		LINE:L1PA3 LTR:ERV3-16A3_I-int	FAM46A:protein_coding:intergenic	0.403226	0.282609	0.292308	0.25	0	0.206897	0.351852	0.240506	0.235294	20	20	20	21	11	12	22	20	22
chr3:127536615:127537066		SINE:AluSx1	MGLL:protein_coding:intron	0.452381	0.133333	0.290909	0.145455	0.4	0.387755	0.341085	0.325	0.259615	25	19	23	19	18	22	25	25	23
chr7:125695557:125696697	1	SINE:AluSg LINE:L1MA3	AC003968.1:miRNA:intergenic	0.470588	0.285714	0.558824	0.492754	0.590909	0.702128	0.407767	0.571429	0.577586	22	18	18	22	19	19	22	22	24
chr22:40550513:40551877	1	SINE:AluSc SINE:AluY LINE:L1ME3D	TNRC6B:protein_coding:intron	0.37931	0.403509	0.519231	0.522222	0.458333	0.383562	0.388889	0.5	0.460123	32	28	23	27	19	28	33	29	30
chr12:33999142:34002577	1	LINE:L1PA3 LTR:THE1B-int LTR:THE1B		0.577778	0.42487	0.573276	0.582133	0.51	0.557895	0.514039	0.554217	0.573557	67	73	74	77	51	72	79	77	78
chr7:44825041:44826005	1	SINE:AluY SINE:AluSx SINE:AluJb	AC013436.6:antisense:intron	0.281437	0.235714	0.303371	0.281633	0.257143	0.273438	0.260586	0.290323	0.27882	49	44	42	49	22	44	50	45	50
chr17:42885659:42886607		SINE:AluJb SINE:AluJo SINE:AluSp	GJC1:protein_coding:intron	0.411765	0.298701	0.316667	0.25	0.37037	0.402439	0.367347	0.333333	0.320225	25	24	18	25	15	26	25	19	26
chr17:27178665:27179156		SINE:AluSq SINE:AluY SINE:AluJb	FAM222B:protein_coding:intron	0.315789	0.285714	0.35	0.333333	0.333333	0.287879	0.302158	0.345238	0.31694	23	22	23	25	20	21	24	25	25
chr9:80194630:80196378	1		GNA14:protein_coding:intron	0.314286	0.269841	0.246753	0.416667	0.26087	0.465116	0.297619	0.25	0.436893	23	25	25	26	19	26	27	25	26
chr22:34014795:34015354		SINE:AluSx1 LTR:LTR27	LARGE:protein_coding:intron	0.415385	0.275	0.4	0.278351	0.217391	0.27907	0.361905	0.346154	0.278571	14	14	16	15	14	14	15	16	16
chr8:43372852:43377983	1	LTR:MSTA-int	AC134698.1:miRNA:intergenic	0.468085	0.265734	0.467949	0.357692	0.291667	0.303279	0.391534	0.412281	0.340314	55	52	54	54	43	50	56	56	57
chr14:54985128:54989981	1		CGRRF1:protein_coding:intron	0.240924	0.241546	0.366935	0.242507	0.3125	0.279279	0.241176	0.351744	0.256367	93	89	98	102	66	98	100	99	107
chr22:25933192:25933681		SINE:AluY SINE:AluSx	AL008721.1:miRNA:intergenic ADRBK2:protein_coding:intergenic	0.283133	0.130769	0.241611	0.295918	0.280488	0.280702	0.216216	0.255411	0.290323	42	42	37	42	34	39	42	40	42
chr18:2650118:2650565		LTR:MLT1H2 SINE:AluSz	RNU6-340P:snRNA:promoter	0.27957	0.258065	0.358974	0.227273	0.357143	0.319149	0.270968	0.358209	0.254777	21	21	13	21	20	17	21	20	21
chr1:106074847:106080509	1	LINE:L1MB3 LINE:L1PB2		0.363095	0.296875	0.457143	0.340909	0.367347	0.451219	0.334459	0.428571	0.375969	56	56	50	61	27	47	64	51	67
chr11:133715759:133720601		LINE:L1ME3 LINE:L1PB1	RP11-448P19.1:lincRNA:intergenic SPATA19:protein_coding:intergenic	0.155251	0.238532	0.360294	0.284974	0.285714	0.322034	0.182927	0.336683	0.299035	55	48	57	62	44	55	62	66	67
chr17:11568016:11571850			DNAH9:protein_coding:intron	0.170455	0.169697	0.267045	0.165957	0.178082	0.338028	0.170163	0.240964	0.230769	51	52	54	54	42	49	54	55	55
chrX:17176963:17181721		LINE:L1M4 LTR:MLT1E2-int LTR:MLT1E2	REPS2:protein_coding:intergenic	0.494253	0.530612	0.603774	0.729167	0.571429	0.5625	0.507353	0.592593	0.6625	24	23	21	22	19	19	25	24	25
chr2:62093471:62093950		SINE:AluSg SINE:AluJo	CCT4:protein_coding:intergenic COMMD1:protein_coding:intergenic FAM161A:protein_coding:intergenic	0.197368	0.205882	0.22973	0.208333	0.325	0.263158	0.201389	0.263158	0.232558	17	19	19	19	17	19	19	19	19
chrX:53235089:53236991	1	SINE:AluSq LINE:L1MB7 DNA:MER33 SINE:AluSz	KDM5C:protein_coding:intron	0.340426	0.299145	0.369231	0.38806	0.301587	0.444444	0.32459	0.34715	0.409302	54	53	52	52	37	45	62	55	57
chr2:203436206:203437497		SINE:AluY SINE:AluSp	BMPR2:protein_coding:intergenic	0.347594	0.284091	0.341463	0.41129	0.309524	0.357895	0.327273	0.333333	0.388128	41	37	40	43	26	40	46	42	44
chr2:32899755:32900944		SINE:MIRb SINE:AluY	TTC27:protein_coding:intron	0.295775	0.259259	0.211538	0.201835	0.36	0.173077	0.28	0.25974	0.192547	22	24	26	26	17	29	26	27	30
chr17:17997543:17998795		SINE:AluSx1 LINE:L2a SINE:AluSp	DRG2:protein_coding:intron	0.255814	0.301471	0.388158	0.265487	0.169014	0.341772	0.273504	0.318386	0.289738	53	51	42	55	35	47	54	42	56
chr3:77110997:77115131	1		ROBO2:protein_coding:intron	0.424242	0.258621	0.25	0.236559	0.25	0.283019	0.363057	0.25	0.253425	31	30	29	33	21	26	34	33	34
chr1:93862315:93864383		LTR:LTR49-int SINE:AluJb	Y_RNA:misc_RNA:intergenic DR1:protein_coding:intergenic	0.281818	0.405405	0.376812	0.201754	0.484848	0.410959	0.331522	0.411765	0.283422	24	23	27	29	23	26	27	31	30
chr8:101890970:101891742	1	SINE:AluY	RNU4-83P:snRNA:intergenic YWHAZ:protein_coding:intergenic RP11-521I2.3:sense_overlapping:intergenic	0.290076	0.106383	0.204819	0.130435	0.1	0.365217	0.241573	0.170732	0.26087	31	21	31	31	20	35	32	31	37
chr3:60874701:60877483	1	LTR:LTR10F LTR:MLT1H1 LTR:MLT1K	FHIT:protein_coding:intron	0.259843	0.306667	0.444444	0.26875	0.433333	0.340909	0.277228	0.441667	0.294355	36	35	37	44	20	33	40	40	44
chr3:195987440:195988593		SINE:AluY LINE:L1MB7 SINE:AluSx	PCYT1A:protein_coding:intron RP11-447L10.1:protein_coding:intron	0.271552	0.210084	0.242038	0.19898	0.350877	0.211538	0.250712	0.271028	0.203333	45	41	45	46	35	42	46	47	47
chr18:32483799:32487955	1	LTR:THE1C-int	DTNA:protein_coding:intergenic	0.386792	0.360656	0.472973	0.387931	0.576923	0.310345	0.377246	0.5	0.362069	31	27	30	33	21	19	33	33	33
chr17:12472855:12475519	1	LINE:L1MA2 SINE:AluY SINE:AluSc SINE:AluSx1	LINC00670:lincRNA:intron	0.341637	0.292208	0.229947	0.223108	0.288136	0.398773	0.324138	0.243902	0.292271	85	75	81	77	47	70	88	84	85
chr15:64312246:64313730			DAPK2:protein_coding:intron	0.302885	0.219512	0.401198	0.252427	0.237288	0.338235	0.271903	0.358407	0.28655	35	34	34	35	30	34	35	35	35
chr10:31626675:31628614		SINE:AluSg4 SINE:AluSx3 SINE:MIR	ZEB1:protein_coding:intron	0.292453	0.180556	0.271605	0.230769	0.2	0.265625	0.247191	0.247934	0.242268	34	34	34	34	28	33	39	37	39
chr2:64980354:64984213		LTR:MLT1J LINE:L1ME5	SERTAD2:protein_coding:intergenic AC007365.2:miRNA:intergenic	0.371308	0.24	0.373239	0.265625	0.25	0.371257	0.320413	0.346154	0.307329	70	58	67	86	33	67	75	75	88
chr17:51914984:51918079	1	LINE:L1ME3C LTR:MER41-int	KIF2B:protein_coding:intergenic	0.412698	0.5	0.607843	0.386667	0.428571	0.621622	0.443299	0.569231	0.464286	20	16	19	24	9	16	22	19	25
chr21:30594668:30596798	1	LTR:THE1D	GAPDHP14:pseudogene:exon	0.379518	0.304348	0.459459	0.375	0.351351	0.468468	0.352713	0.432432	0.409241	31	30	34	36	19	33	34	34	36
chr2:167577042:167581032	1	LTR:THE1A-int		0.464286	0.430769	0.545455	0.552381	0.535714	0.6125	0.449664	0.542857	0.578378	29	27	30	31	16	29	30	31	32
chr2:239909744:239910878		LTR:MLT1C	RP11-648F7.1:lincRNA:intergenic AC114788.1:miRNA:intergenic	0.203463	0.162602	0.365079	0.25	0.18	0.237762	0.189266	0.3125	0.24557	35	36	36	39	26	37	38	37	39
chr3:62455126:62455404		SINE:AluSc	CADPS:protein_coding:intron	0.385417	0.216667	0.186047	0.26087	0.0357143	0.411765	0.320513	0.126761	0.31694	20	21	21	21	16	21	21	21	21
chrX:72763507:72766574	1	LINE:L1PA7	MAP2K4P1:pseudogene:intron	0.425926	0.391304	0.4	0.441176	0	0.608696	0.41	0.315789	0.508772	17	17	16	17	8	11	20	19	18
chr22:33790405:33791375		SINE:AluY	LARGE:protein_coding:intron	0.324324	0.184615	0.31068	0.212963	0.172414	0.25	0.28169	0.280303	0.228261	43	35	35	34	23	33	43	37	36
chr2:47718075:47719896	1	SINE:AluJr SINE:AluYa5 LINE:L1MB8	MSH2:protein_coding:intron	0.424528	0.221374	0.427419	0.466258	0.225	0.416667	0.346939	0.378049	0.447876	47	40	47	48	31	43	49	55	51
chr15:92894165:92900232	1	LTR:THE1D-int	ST8SIA2:protein_coding:intergenic	0.27476	0.33871	0.327189	0.367688	0.32	0.470874	0.298597	0.324921	0.40531	68	67	72	70	54	68	75	74	73
chr1:22805017:22813147	1	LINE:L1MC1	ZBTB40:protein_coding:intron	0.36828	0.343874	0.373377	0.335616	0.366197	0.401316	0.3584	0.372032	0.362534	98	98	107	111	52	106	107	110	118
chr9:15496544:15498130		SINE:AluSg LINE:L1MB8	PSIP1:protein_coding:intron	0.269231	0.123288	0.387097	0.222892	0.220339	0.348485	0.20904	0.322368	0.258621	29	28	30	36	24	28	34	32	36
chr19:47844832:47844958			C5AR2:protein_coding:exon	0.113402	0.125	0.352941	0.190476	0	0.491228	0.116788	0.26087	0.296296	15	15	15	15	9	14	15	15	15
chr6:164732063:164733948	1	SINE:AluY LINE:L1MB7	RP11-347L18.1:lincRNA:intergenic	0.369863	0.333333	0.195652	0.295082	0.25	0.514286	0.358491	0.206897	0.375	19	17	18	19	10	17	21	19	19
chr14:79122568:79123304	1	LINE:L2c SINE:AluY	NRXN3:protein_coding:intron	0.259615	0.283582	0.340426	0.181034	0.342857	0.344828	0.269006	0.341085	0.251232	29	28	28	29	26	24	29	29	29
chr4:138928290:138929693		LINE:L1MD2 SINE:AluSz	LINC00616:lincRNA:intergenic	0.22	0.25	0.296296	0.285714	0.230769	0.475	0.234043	0.264151	0.364583	16	14	14	15	11	13	16	16	15
chr4:135709003:135717510	1	LINE:L1PA7 LINE:L1PA13	CTD-2012I17.1:lincRNA:intron	0.32334	0.332258	0.450928	0.365306	0.350365	0.456954	0.326898	0.424125	0.400253	127	111	125	119	81	107	132	125	128
chr13:114749824:114750166			RASA3:protein_coding:intron	0.337079	0.279412	0.222222	0.27381	0.466667	0.212121	0.312102	0.283333	0.246667	18	18	18	14	11	18	18	18	18
chr1:170135349:170135577		SINE:AluY	METTL11B:protein_coding:intron	0.0983607	0.111111	0.169811	0.057971	0	0.571429	0.104839	0.15	0.271186	22	22	12	22	4	18	23	12	23
chr5:122090114:122091054		SINE:AluSg LINE:L1MB8 SINE:AluSp	SNX2:protein_coding:intergenic snoU13:snoRNA:intergenic AC093267.1:miRNA:intergenic RP11-166A12.1:lincRNA:intergenic	0.353982	0.3	0.0923077	0.158879	0.366667	0.275862	0.333333	0.178947	0.21134	31	27	30	30	18	27	31	31	32
chr6:76324885:76329715	1	LINE:L1MC3	SENP6:protein_coding:intron	0.203922	0.39881	0.329949	0.297386	0.229508	0.302326	0.281324	0.306202	0.299163	83	70	74	82	41	73	87	78	87
chr14:42620818:42623836		LINE:L1PA3		0.489362	0.378378	0.488372	0.530303	0.44	0.354839	0.440476	0.470588	0.474227	20	19	19	23	18	17	22	21	24
chr16:13997517:14001367	1	LTR:LTR13	ERCC4:protein_coding:intergenic CTD-2135D7.3:lincRNA:intergenic	0.285714	0.309963	0.407692	0.320293	0.525773	0.394422	0.295322	0.439776	0.348485	88	80	89	88	65	81	90	93	90
chr12:75141927:75143504	1	LINE:L1PA4 SINE:AluSc8		0.271429	0.372093	0.37037	0.333333	0.294118	0.318182	0.309735	0.352113	0.327869	18	18	18	17	12	18	18	18	18
chr5:131059727:131067639	1	LINE:L1PA7	FNIP1:protein_coding:intron CTC-432M15.3:protein_coding:intron	0.485149	0.372781	0.582609	0.521739	0.5125	0.531429	0.444915	0.564516	0.524862	75	69	74	78	47	70	79	78	82
chr17:42134379:42135113	1	SINE:AluSg7 SINE:FRAM SINE:AluY	LSM12:protein_coding:intron	0.274725	0.309091	0.458333	0.262911	0.421053	0.359649	0.287671	0.447761	0.296636	37	31	41	44	28	33	38	42	44
chr10:119978853:119981186	1	SINE:AluYk12		0.464481	0.485714	0.323077	0.396552	0.25	0.457447	0.470356	0.298969	0.41791	45	32	27	42	14	39	48	28	47
chr15:93077454:93079965	1	LINE:L2a LTR:MER4A1 LTR:THE1B LTR:THE1C	RP11-386M24.3:lincRNA:intergenic C15orf32:protein_coding:intergenic LINC00930:lincRNA:intergenic	0.472973	0.344086	0.521008	0.439189	0.490909	0.504854	0.423237	0.511494	0.466135	42	39	38	43	34	40	42	42	44
chr20:55144966:55146593	1	LTR:THE1D SINE:AluSp	U3:snoRNA:intergenic RP5-843L14.1:lincRNA:intergenic FAM209A:protein_coding:intergenic GCNT7:protein_coding:intergenic FAM209B:protein_coding:intergenic	0.408759	0.354839	0.5	0.442748	0.32	0.390244	0.39196	0.460177	0.422535	34	30	34	34	16	35	37	36	40
chr1:193240279:193244523		LINE:L1PBa	LINC01031:lincRNA:intergenic CDC73:protein_coding:intergenic	0.359649	0.149254	0.192982	0.22093	0.323529	0.285714	0.281768	0.241758	0.248322	30	25	28	26	19	25	32	29	29
chr10:31950252:31951981	1	SINE:MIRb SINE:AluSx3	RP11-472N13.3:lincRNA:intergenic	0.469231	0.346154	0.39	0.320225	0.255319	0.364706	0.41453	0.346939	0.334601	37	36	38	40	24	31	39	39	40
chr2:124463280:124463642	1	LINE:L1PA2	AC092646.3:miRNA:intergenic	0.777778	0.636364	0.6875	0.807692	0.777778	0.666667	0.736842	0.72	0.763158	7	6	8	7	7	6	9	10	8
chr7:107457058:107458514		SINE:AluSq LINE:L1MA5A SINE:AluSx3	SLC26A3:protein_coding:intergenic	0.404762	0.351351	0.414634	0.419643	0.48	0.536842	0.385	0.439394	0.47343	35	31	34	40	22	31	36	36	40
chr5:89761459:89765673	1	LINE:L1PB LINE:L1MC	MBLAC2:protein_coding:intron	0.495238	0.342105	0.532609	0.471014	0.534884	0.414894	0.430939	0.533333	0.448276	42	30	39	50	28	44	47	46	52
chr14:48379440:48380325	1	SINE:AluY LINE:L2a		0.333333	0.166667	0.363636	0.387597	0.354167	0.425926	0.272727	0.360759	0.405063	36	25	43	39	25	34	38	43	41
chr13:70355587:70361487	1	LINE:L1PA4	KLHL1:protein_coding:intron	0.550173	0.5	0.642534	0.536496	0.477273	0.587302	0.532731	0.595469	0.5525	83	69	87	79	58	54	94	92	83
chr1:150368079:150375171	1	LINE:L1PB1	RPRD2:protein_coding:intron	0.312183	0.244541	0.355872	0.254682	0.238806	0.333333	0.287319	0.325033	0.285497	198	177	199	197	122	172	205	208	204
chr7:1331155:1332139	1	DNA:MER117 LINE:L4	AC073094.4:lincRNA:intergenic	0.450355	0.306011	0.496774	0.36	0.350649	0.393548	0.393548	0.448276	0.371429	57	49	52	56	43	54	57	54	56
chr14:92043794:92046982	1	LTR:LTR1D LTR:LTR12C	AL133373.1:protein_coding:intergenic CATSPERB:protein_coding:intergenic	0.557407	0.489726	0.67118	0.567026	0.713178	0.588235	0.533654	0.679567	0.575812	142	125	147	143	89	140	149	148	151
chr1:96622220:96625942		DNA:MER96B		0.261194	0.22619	0.482353	0.273381	0.166667	0.324675	0.247706	0.377953	0.291667	39	33	37	40	25	35	42	41	42
chr9:106624230:106626434		LINE:L1PA4		0.461538	0.258065	0.228571	0.342105	0.277778	0.428571	0.385542	0.245283	0.365385	21	19	19	21	13	16	23	21	22
chr8:71479046:71483149	1	LINE:L1PB2	TRAM1:protein_coding:intergenic snoU13:snoRNA:intergenic AC120194.1:protein_coding:intergenic RP11-382J12.1:protein_coding:intergenic	0.402985	0.293333	0.382022	0.386364	0.325581	0.320513	0.363636	0.363636	0.361905	37	30	32	41	26	35	40	38	43
chr6:122314137:122317331	1	LTR:LTR27		0.528736	0.488372	0.507246	0.5	0.607143	0.384615	0.515385	0.536082	0.46	25	19	22	25	13	22	26	24	27
chr20:49236891:49238304	1	SINE:AluSx LTR:MLT1K	FAM65C:protein_coding:intron	0.338798	0.26087	0.447552	0.324427	0.350877	0.350365	0.305296	0.42	0.333333	42	39	41	43	33	43	42	42	43
chr18:38273091:38277711	1	LINE:L1ME1 DNA:Tigger1		0.337079	0.217391	0.494845	0.372881	0.485714	0.428571	0.28481	0.492424	0.390805	38	34	40	39	27	37	41	43	43
chr6:151901587:151904790	1	LTR:MSTB1 DNA:Tigger1	CCDC170:protein_coding:intron	0.487603	0.39726	0.5	0.423841	0.358974	0.457143	0.453608	0.452991	0.434389	37	32	35	37	30	30	39	38	39
chr16:88147781:88148045			RP11-863P13.4:lincRNA:intergenic RP11-863P13.6:lincRNA:intergenic RP11-863P13.5:lincRNA:intergenic BANP:protein_coding:intergenic	0.0943396	0.0806452	0.244444	0.223301	0.0588235	0.151515	0.0892857	0.193548	0.188119	17	18	18	17	9	18	18	18	18
chr2:209215300:209217388	1	LTR:MSTB	PIKFYVE:protein_coding:intron	0.32381	0.329412	0.4375	0.375	0.258065	0.413793	0.326316	0.387387	0.388664	36	31	30	38	19	32	37	30	40
chr13:71227092:71228759	1	LTR:MSTA-int SINE:AluSc8		0.552239	0.537037	0.672414	0.608696	0.818182	0.405405	0.545455	0.695652	0.550388	19	20	19	21	11	18	21	21	22
chr11:5657836:5658513		SINE:AluY	TRIM34:protein_coding:intron TRIM6-TRIM34:protein_coding:intron HBG2:protein_coding:intron	0.397727	0.2875	0.434783	0.357798	0.171429	0.430556	0.345238	0.346154	0.38674	32	26	27	30	20	30	32	31	30
chr7:45051442:45052420		SINE:AluJr LINE:L1ME2z SINE:AluSx SINE:AluJb	CCM2:protein_coding:intron	0.254386	0.207547	0.394366	0.385321	0.32	0.338028	0.239521	0.375	0.366667	24	18	23	22	14	19	24	24	22
chr4:91431977:91433242		LINE:L2 SINE:AluSc	CCSER1:protein_coding:intron	0.202703	0.125	0.246377	0.275862	0.166667	0.282051	0.172131	0.225806	0.278788	26	22	27	25	14	27	26	27	29
chrX:44454454:44454671		SINE:AluSg4	AL136137.1:miRNA:intergenic	0.353846	0.1875	0.48	0.5	0.434783	0.368421	0.298969	0.458333	0.432432	18	15	15	9	14	13	18	15	13
chr11:36766962:36767898				0.17	0.119048	0	0.0192308	0.3125	0.111111	0.15493	0.0793651	0.0618557	17	12	16	18	10	17	17	17	19
chr1:45504962:45505656		SINE:AluSz6 SINE:AluSp	ZSWIM5:protein_coding:intron	0.350427	0.285714	0.348485	0.288462	0.3	0.362069	0.323383	0.333333	0.314815	34	32	29	29	17	27	35	29	30
chr5:4268405:4271441		LTR:THE1A LTR:MLT1F2 LTR:THE1A-int LTR:THE1B		0.242775	0.339806	0.457627	0.368132	0.4	0.408163	0.278986	0.443038	0.382143	40	38	40	41	31	37	41	40	41
chr4:4805627:4806209		SINE:MIRb LTR:MLT1H1	RP11-326I19.3:lincRNA:intergenic	0.428571	0.266667	0.540541	0.395833	0.5	0.413793	0.367089	0.530612	0.402597	8	9	10	10	7	10	9	10	10
chr5:153974578:153975340	1	LINE:L1MB4 SINE:AluSp	MIR3141:miRNA:intergenic	0.461538	0.231884	0.346939	0.236842	0.222222	0.520833	0.369942	0.313433	0.346774	20	20	19	20	13	19	22	19	21
chr3:185950898:185951552	1	SINE:AluY LTR:MLT1D	DGKG:protein_coding:intron	0.321101	0.283019	0.253521	0.177305	0.285714	0.32	0.308642	0.26087	0.236515	31	28	28	30	17	31	31	31	36
chr1:44106901:44107785		SINE:AluSx1 SINE:AluSc LINE:L2a SINE:AluSx	KDM4A:protein_coding:intergenic PTPRF:protein_coding:intergenic	0.292683	0.233766	0.274194	0.247934	0.111111	0.302632	0.27	0.224719	0.269036	37	32	27	35	16	29	38	28	36
chr1:96519617:96525556	1	LINE:L1PA3	RP11-147C23.1:protein_coding:intergenic	0.564706	0.412281	0.492537	0.603448	0.6	0.442623	0.503521	0.52381	0.537162	60	51	57	56	43	52	68	59	61
chrX:9499637:9499971		SINE:AluSx SINE:AluJo	TBL1X:protein_coding:intron	0.34188	0.220339	0.444444	0.385542	0.34375	0.666667	0.301136	0.406977	0.454545	24	23	24	23	19	21	25	24	25
chr8:132280905:132286025	1	LINE:L1MB1 LINE:L1PA4	CTD-2501M5.1:lincRNA:intergenic	0.292181	0.278146	0.414286	0.380769	0.405405	0.447154	0.286802	0.411972	0.402089	81	70	82	81	47	64	87	83	85
chr6:119860956:119861844		LTR:MER52A		0.232558	0.333333	0.460526	0.307692	0.444444	0.264706	0.270073	0.456311	0.290698	15	15	15	14	13	15	15	15	15
chr8:116481818:116484517	1	LTR:THE1C-int LTR:THE1C	TRPS1:protein_coding:intron	0.366071	0.4	0.571429	0.386555	0.375	0.567568	0.379121	0.513761	0.455959	29	28	30	28	20	30	30	30	31
chr3:72905143:72906650	1	LINE:L1ME3 SINE:AluY SINE:AluSx SINE:AluSp	SHQ1:protein_coding:intron	0.314607	0.35	0.51938	0.290909	0.243243	0.520833	0.327338	0.457831	0.360759	59	43	46	61	26	46	60	53	62
chr11:80910863:80912644		LTR:HERVP71A-int		0.294118	0.352941	0.549451	0.376147	0.333333	0.333333	0.313726	0.488189	0.360947	22	21	25	24	19	24	24	26	26
chrX:144435390:144438877	1	LINE:L1PA12 LINE:L1PA11 LINE:L1MB8 LINE:L1MC		0.355828	0.198675	0.311258	0.232	0.137255	0.313131	0.280255	0.267327	0.267857	65	63	70	62	37	54	74	75	76
chr7:71732883:71738426	1		CALN1:protein_coding:intron	0.323529	0.231441	0.372294	0.324742	0.39	0.379147	0.288557	0.377643	0.343907	93	87	87	97	62	82	98	96	99
chrX:145809350:145812660		LINE:L1MB7		0.276699	0.19403	0.234043	0.216667	0.144737	0.375	0.244118	0.202765	0.28	62	55	56	48	45	44	68	64	59
chr3:83293031:83297820	1	LINE:L1PA7		0.418605	0.325	0.469565	0.386905	0.388889	0.533981	0.388889	0.443787	0.442804	57	43	50	57	42	47	62	55	62
chr16:85357157:85358247	1	SINE:AluSx LINE:L1MB7	LINC00311:lincRNA:intergenic MIR5093:miRNA:intergenic RP11-680G10.1:protein_coding:intergenic	0.438298	0.428571	0.540541	0.514925	0.463415	0.559441	0.435294	0.516854	0.530414	47	40	45	47	41	41	47	45	49
chr2:216675336:216675597		LINE:L1MC4a SINE:AluSx	LINC00607:lincRNA:intron	0.285714	0.238095	0.5	0.611111	0.444444	0.571429	0.261905	0.483871	0.596491	6	6	7	6	6	6	6	7	6
chr2:2635348:2635787			AC018685.1:lincRNA:intergenic	0.306452	0.342857	0.533333	0.358025	0.529412	0.318182	0.319588	0.532258	0.344	11	12	12	12	10	11	12	12	12
chr9:67326293:67326379		SINE:AluSg		0.363636	0.421053	0.5	0.442308	0.645161	0.52381	0.390244	0.567164	0.465753	7	7	8	8	8	7	8	8	8
chr14:95282977:95286522	1	LTR:MER52C	GSC:protein_coding:intergenic	0.266423	0.314721	0.389744	0.348765	0.32967	0.277174	0.286624	0.370629	0.322835	63	64	62	64	48	61	66	65	66
chr9:16919895:16927229	1	LTR:LTR12C		0.564052	0.551282	0.682336	0.628571	0.596838	0.636119	0.559562	0.659686	0.631321	246	217	237	242	172	235	251	241	254
chr2:102374795:102377265		SINE:AluSc SINE:AluSx SINE:AluY	MAP4K4:protein_coding:intron	0.302419	0.278571	0.278261	0.204651	0.275	0.28972	0.293814	0.277419	0.232919	59	53	45	56	31	43	61	49	58
chr18:35381641:35384859		LINE:L1PA8		0.214286	0.152778	0.25641	0.220339	0.242424	0.47619	0.190217	0.252252	0.309392	32	31	32	28	25	30	35	33	35
chr9:34738812:34741044	1	LTR:LTR12C LINE:L1ME4a	CCL21:protein_coding:intergenic FAM205A:protein_coding:intergenic CCL19:protein_coding:intergenic	0.491363	0.462406	0.539877	0.416431	0.442177	0.491358	0.481576	0.509514	0.443744	104	98	113	112	82	114	112	114	120
chr7:91021709:91026164	1	LINE:L1PA3	RP11-115N4.1:lincRNA:intron RP11-142A5.1:lincRNA:intron	0.316017	0.401575	0.44385	0.358974	0.303797	0.382716	0.346369	0.402256	0.367816	69	63	69	77	46	63	76	73	81
chr6:20903738:20906749	1	LINE:L1M4c SINE:AluSp	CDKAL1:protein_coding:intron	0.195	0.267327	0.367347	0.333333	0.31746	0.489362	0.219269	0.347826	0.39738	46	41	47	43	33	39	52	50	46
chr14:51998852:51999003		SINE:AluY	FRMD6-AS2:lincRNA:intron FRMD6:protein_coding:intron	0.208333	0.314286	0.163934	0.33871	0	0.185185	0.253012	0.149254	0.292135	12	12	14	16	5	15	13	14	16
chr17:33659909:33663550		LINE:L1PBa LINE:L1MC4 LINE:L1PA7	SLFN11:protein_coding:intergenic RP11-47L3.1:lincRNA:intergenic	0.31746	0.198758	0.271084	0.263736	0.223881	0.244444	0.262857	0.257511	0.257353	57	52	58	57	35	45	61	58	61
chr8:92796459:92808231	1	LINE:L1PA3 LINE:L1P1	RP11-122C21.1:lincRNA:intron	0.441501	0.349359	0.514667	0.447415	0.56044	0.483444	0.403922	0.529623	0.460023	155	139	149	172	110	136	165	159	176
chr11:129914123:129915946	1	Other:SVA_D SINE:AluSq2 SINE:AluSx1 SINE:AluSx	AP003041.2:protein_coding:intergenic PRDM10:protein_coding:intergenic LINC00167:lincRNA:intergenic APLP2:protein_coding:intergenic	0.395833	0.298246	0.546624	0.277193	0.290698	0.388535	0.365766	0.491184	0.316742	110	82	112	120	61	100	120	114	123
chr10:17497477:17498800	1	LTR:MLT1A0	ST8SIA6:protein_coding:intergenic	0.418605	0.333333	0.545455	0.586957	0.571429	0.5	0.379747	0.553191	0.55	16	13	15	14	7	12	16	15	14
chrX:27165905:27166853		LINE:L1PB4 SINE:AluSp LINE:L1P1	RP11-268G12.3:lincRNA:intron	0.345794	0.25	0.342466	0.166667	0.7	0.590909	0.314465	0.419355	0.3	27	20	26	24	14	15	27	27	26
chr3:178575286:178578100		LTR:ERVL-int LINE:L1PA2	RP11-385J1.2:antisense:intron	0.305263	0.163043	0.286822	0.223684	0.5	0.248062	0.258865	0.348066	0.232493	56	42	56	56	30	46	57	56	60
chr12:70632692:70632719		SINE:AluSx	RP11-611E13.2:antisense:intron	0.538462	0.454545	0.653846	0.571429	1	0.666667	0.513514	0.7	0.595745	7	7	7	7	4	7	7	7	7
chr9:81900497:81900908		SINE:AluYg6		0.444444	0.205882	0.230769	0.28777	0.195122	0.430108	0.383459	0.216981	0.344828	26	19	23	26	23	25	26	24	26
chr3:64861583:64863011	1	DNA:MER20 DNA:MER3 SINE:AluSc	ADAMTS9-AS2:antisense:intron	0.315068	0.166667	0.27907	0.353982	0.136364	0.549296	0.24812	0.230769	0.429348	21	20	19	22	18	20	21	21	23
chr12:82331962:82333071		LTR:THE1B-int	RP11-362A1.1:lincRNA:intergenic	0.238095	0.295455	0.34375	0.277108	0.285714	0.421053	0.261682	0.329412	0.335714	15	16	17	16	10	15	17	17	17
chr2:108568855:108569127	1	LTR:LTR19A	SLC5A7:protein_coding:intergenic	0.571429	0.545455	0.666667	0.603175	0.714286	0.55	0.566038	0.684211	0.590361	11	6	8	9	7	6	11	9	9
chr10:123654135:123654781	1	LINE:L1M4b SINE:AluY	ATE1:protein_coding:intron	0.294118	0.341772	0.375	0.302083	0.270833	0.382353	0.313131	0.333333	0.335366	34	29	32	30	20	33	35	32	37
chr4:61495165:61502503		LINE:L1PA14 LINE:L1PA16 LINE:L1PA4	AC095061.1:miRNA:intergenic	0.370892	0.247934	0.217105	0.224299	0.307692	0.414062	0.326347	0.240196	0.295322	61	54	59	60	26	58	62	62	64
chr3:42530597:42531321		LTR:MLT1K	VIPR1:protein_coding:exon	0.265625	0.231884	0.292135	0.28877	0.255319	0.37	0.253807	0.279412	0.317073	22	17	22	21	19	22	22	22	22
chrX:58357316:58364935	1	Satellite:ALR/Alpha		0.416667	0.358852	0.465686	0.463576	0.494737	0.638554	0.390456	0.474916	0.525641	84	89	85	77	61	56	96	91	87
chr18:62388375:62392706	1	LINE:L1ME3A LTR:LTR12C		0.343137	0.21875	0.413043	0.313646	0.357143	0.303754	0.295181	0.393023	0.309949	106	102	113	122	86	110	115	117	124
chr6:36126999:36128316	1	LTR:MLT1C SINE:AluJb	RP1-179N16.6:antisense:intron	0.333333	0.145455	0.447761	0.35	0.294118	0.431373	0.255639	0.416667	0.381679	29	20	27	29	13	23	29	28	30
chr2:204185802:204187027		SINE:AluY SINE:AluJb SINE:AluSz	ABI2:protein_coding:intergenic CYP20A1:protein_coding:intergenic	0.161765	0.179487	0.20339	0.154321	0.290323	0.307692	0.171233	0.233333	0.214286	30	28	32	31	20	29	33	32	32
chr10:130509936:130510196		LINE:L2c		0.226667	0.306122	0.214286	0.13253	0.285714	0.266667	0.258065	0.238095	0.168142	11	11	11	11	9	9	11	11	11
chr17:17196317:17197094		SINE:AluY LINE:L1ME1 SINE:AluSz	COPS3:protein_coding:intergenic NT5M:protein_coding:intergenic	0.209677	0.176471	0.270833	0.242105	0.142857	0.439024	0.197917	0.241935	0.301471	20	16	17	18	10	18	20	17	19
chr5:12326646:12328524		Satellite:TAR1 LTR:THE1B LTR:THE1C LTR:LTR60	RNU6-679P:snRNA:intergenic	0.380952	0.272727	0.305556	0.288288	0.310345	0.28	0.34375	0.306931	0.285714	26	24	29	28	17	21	28	29	30
chr1:188237389:188240401		LINE:L1M4b DNA:Charlie3	RP11-201A3.1:lincRNA:intergenic	0.294118	0.203125	0.470588	0.306306	0.34375	0.315789	0.259036	0.421687	0.309524	27	25	21	27	19	21	27	26	27
chr17:76960980:76961355		SINE:AluJo	CANT1:protein_coding:intergenic TIMP2:protein_coding:intergenic LGALS3BP:protein_coding:intergenic	0.15873	0.103448	0.380952	0.266667	0.125	0.446809	0.141304	0.310345	0.345794	14	13	14	14	9	14	14	14	14
chr2:201406037:201407952	1	LINE:L1M4 SINE:AluY LTR:MER74B	SGOL2:protein_coding:intron	0.407895	0.3125	0.458333	0.444444	0.411765	0.46875	0.370968	0.446154	0.451923	24	16	19	23	9	16	24	19	23
chr8:107266353:107274937	1	LTR:MER11B LINE:L1PB4	OXR1:protein_coding:intergenic RP11-778D12.2:lincRNA:intergenic RP11-395G23.3:lincRNA:intergenic	0.30837	0.310559	0.412844	0.388724	0.350515	0.434483	0.309278	0.393651	0.40249	74	71	87	84	65	72	85	88	87
chr17:66304007:66305598	1	SINE:AluJb LTR:LTR12C	ARSG:protein_coding:intron	0.354767	0.26087	0.364017	0.319149	0.285714	0.410334	0.315653	0.340116	0.356696	105	101	97	105	65	104	108	101	107
chr9:132236630:132238189	1	LTR:MLT1J	RP11-65J3.14:lincRNA:intergenic RP11-492E3.51:lincRNA:intergenic AL353803.1:miRNA:intergenic RP11-65J3.2:lincRNA:intergenic RP11-65J3.3:lincRNA:intergenic	0.412322	0.368	0.572464	0.408907	0.245283	0.430556	0.395833	0.481675	0.41688	36	35	36	36	33	36	36	36	36
chr6:127005435:127008479		LINE:L1PBa LINE:L1PA16 LINE:L1MEc		0.433333	0.205882	0.5	0.357143	0.384615	0.324324	0.351064	0.474576	0.344086	20	14	21	19	8	19	23	22	22
chr6:105973906:105976268		SINE:AluJo LINE:L1PA13		0.316456	0.227273	0.445783	0.38961	0.37037	0.58	0.284553	0.427273	0.464567	23	23	21	19	17	21	25	24	24
chr2:166527864:166529867		SINE:AluSz6 LTR:THE1B-int LTR:THE1B	CSRNP3:protein_coding:intron	0.553571	0.4375	0.536585	0.514706	0.578947	0.578947	0.511364	0.55	0.537736	12	12	13	14	12	12	12	14	14
chr2:116954859:116955745		LINE:L1MC1 SINE:AluSp		0.205479	0.125	0.166667	0.163265	0.517241	0.177778	0.170543	0.309859	0.167832	20	20	18	26	15	20	23	23	26
chr22:48214604:48219408	1		RP11-191L9.4:lincRNA:intron	0.24821	0.234973	0.341463	0.284091	0.25	0.42233	0.244186	0.322314	0.335125	85	79	87	87	51	80	91	90	92
chr10:96781758:96783222	1	LINE:L1PA6	CYP2C9:protein_coding:intergenic CYP2C8:protein_coding:intergenic	0.474359	0.508772	0.507246	0.563218	0.36	0.568965	0.488889	0.468085	0.565517	18	19	19	18	15	17	19	19	18
chr5:55916969:55920044		LINE:L2a LINE:L1ME3D	AC022431.2:protein_coding:intergenic	0.371795	0.465116	0.578947	0.423529	0.416667	0.391304	0.404959	0.550725	0.412214	31	28	26	32	7	25	33	28	33
chr15:96329737:96331697	1	LINE:L1M6 SINE:AluSx1 LINE:L1MA9 SINE:AluSz	RNU2-3P:snRNA:intergenic	0.451613	0.333333	0.4375	0.384615	0.4	0.627119	0.409722	0.428571	0.472393	31	24	31	26	18	26	33	32	29
chr6:19096804:19100784		LTR:LTR40c		0.342105	0.295455	0.306931	0.346774	0.333333	0.385417	0.325	0.314685	0.363636	40	38	40	36	28	35	41	44	36
chr5:98373155:98373518		LINE:L1PA7	CTD-2007H13.3:lincRNA:intergenic	0.388889	0.222222	0.245283	0.216667	0.111111	0.309091	0.324786	0.211268	0.26087	15	15	15	12	13	15	15	15	15
chr2:55077843:55078505		LINE:L1ME3C SINE:AluSx1	EML6:protein_coding:intron	0.472222	0.34	0.344262	0.302632	0.7	0.545455	0.418033	0.394366	0.376147	19	15	18	18	9	18	19	18	19
chr1:208937338:208937901	1	SINE:MIRb SINE:AluSc	RP11-459K23.2:lincRNA:intergenic	0.65	0.375	0.538462	0.627907	0.666667	0.533333	0.571429	0.547619	0.589041	18	10	16	16	3	13	18	16	16
chr19:10142291:10142679		SINE:AluY LTR:HERVH-int	RDH8:protein_coding:intergenic COL5A3:protein_coding:intergenic MIR5589:miRNA:intergenic	0.26257	0.0769231	0.284483	0.141732	0.310345	0.2	0.213115	0.289655	0.161458	30	29	38	31	24	25	30	38	32
chr9:71099369:71102907	1	LINE:L1MB8	PGM5:protein_coding:intron	0.344828	0.347826	0.473684	0.407767	0.192308	0.492537	0.346154	0.401961	0.441176	29	30	28	31	19	28	36	30	34
chr7:107777266:107778606	1	SINE:AluSx LTR:MLT1D	NRCAM:protein_coding:intergenic LAMB4:protein_coding:intergenic	0.473684	0.421687	0.535088	0.435294	0.454545	0.5	0.455319	0.508876	0.458333	29	30	30	31	26	29	31	31	31
chr2:21239478:21239842		SINE:AluYk4	APOB:protein_coding:intron	0.25	0.241379	0.463415	0.397351	0.230769	0.4	0.246988	0.38843	0.39819	22	24	25	24	19	24	25	25	26
chr11:97819021:97823004		LINE:L1PA7	RP11-379J13.2:lincRNA:intergenic AP003730.1:miRNA:intergenic	0.622642	0.428571	0.568182	0.507692	0.6	0.366667	0.529412	0.578125	0.463158	27	25	25	22	13	18	33	26	25
chr6:62665889:62671649	1	LINE:L2 LTR:MER11C	KHDRBS2:protein_coding:intron	0.455696	0.340206	0.444444	0.446281	0.3	0.503937	0.411765	0.418182	0.466125	54	48	56	64	25	55	56	59	68
chr3:159052907:159056324	1	LINE:L2a LINE:L1PA4	IQCJ-SCHIP1:protein_coding:intron	0.203883	0.298246	0.289474	0.341085	0.333333	0.27027	0.2375	0.303571	0.315271	28	30	31	34	17	24	33	31	36
chr5:75631847:75632545	1	Other:SVA_D	SV2C:protein_coding:intron	0.246622	0.314685	0.380952	0.230563	0.419048	0.220408	0.268793	0.392157	0.226537	70	58	80	66	54	68	70	80	77
chr4:62510146:62511832	1	LINE:L1PA3	LPHN3:protein_coding:intron	0.541667	0.428571	0.538462	0.512821	0.421053	0.433333	0.5	0.5	0.490741	16	17	20	22	15	15	21	22	22
chr4:67026183:67029361			RP11-25H12.1:lincRNA:intergenic	0.273973	0.25	0.183673	0.141026	0.3125	0.166667	0.264463	0.215385	0.15	25	23	24	24	11	19	27	24	25
chr6:115343298:115344774		LTR:THE1B		0.45	0.142857	0.411765	0.436364	0.454545	0.378378	0.352273	0.422222	0.413043	18	14	16	17	10	18	18	16	20
chr4:188671730:188676173		LINE:L1PA16 LTR:MLT1H1 LINE:L1MC1 LTR:THE1-int		0.455621	0.419118	0.629214	0.378049	0.515152	0.494737	0.439344	0.598361	0.420849	48	49	42	47	22	49	54	47	52
chr12:131375559:131378122	1	SINE:AluY LINE:L1MC5 SINE:AluJb	RAN:protein_coding:intergenic RNU6-1077P:snRNA:intergenic Y_RNA:misc_RNA:intergenic	0.215447	0.245283	0.308989	0.28692	0.121212	0.181818	0.22716	0.258197	0.243781	60	54	60	61	38	51	60	61	63
chr4:120875730:120876595		LINE:L1MC4 LINE:L1HS	RP11-96A1.4:pseudogene:intron RP11-700N1.1:lincRNA:intron	0.268293	0.12987	0.431034	0.165605	0.0204082	0.118644	0.215	0.309091	0.152778	25	25	29	29	20	26	27	29	29
chr12:42063768:42067194	1	LINE:L1PA2	RNA5SP360:rRNA:intergenic	0.487654	0.401361	0.645768	0.586387	0.593985	0.728033	0.460722	0.630531	0.640902	95	78	109	111	81	97	113	122	113
chr7:87672565:87672895		SINE:AluY	ADAM22:protein_coding:intron	0.0909091	0.0540541	0.176471	0.320755	0.166667	0.4	0.076087	0.173913	0.359223	15	18	15	15	11	15	18	18	16
chr1:248143045:248146486			OR2L13:protein_coding:intron	0.330709	0.150685	0.307692	0.214286	0.292683	0.166667	0.265	0.30303	0.193548	50	38	41	53	29	49	56	48	54
chr11:123090720:123091755		SINE:MIRb SINE:MIRc SINE:AluSp	CTD-2216M2.1:antisense:intron	0.175824	0.125	0.37931	0.0689655	0.2	0.139535	0.162602	0.352941	0.0990099	24	13	22	17	6	21	26	22	22
chr2:32607873:32608303		SINE:AluSg	BIRC6:protein_coding:intron	0.392857	0.382353	0.305882	0.394231	0.3	0.450704	0.388158	0.304762	0.417143	23	23	24	24	18	23	24	24	24
chr3:55866450:55868214		LINE:L1PA4	ERC2:protein_coding:intron	0.311475	0.1875	0.24359	0.202128	0.263158	0.333333	0.256881	0.251852	0.246479	20	26	28	28	21	24	26	29	31
chr3:12405186:12409838	1	LINE:L1MC1	PPARG:protein_coding:intron	0.344262	0.311927	0.362832	0.350282	0.346154	0.419048	0.332192	0.357576	0.375887	54	43	45	51	31	48	54	50	57
chr18:50275149:50275559		SINE:AluSx LTR:LTR27B	DCC:protein_coding:intron	0.234375	0.347826	0.470588	0.5	0.470588	0.552632	0.281818	0.470588	0.519608	13	13	13	13	9	12	13	13	13
chr18:39579925:39580925		SINE:AluSq2 LTR:THE1B	PIK3C3:protein_coding:intron	0.254237	0.44086	0.285714	0.277372	0.470588	0.285714	0.336493	0.319149	0.280543	28	26	28	28	12	27	30	28	31
chrX:27037957:27041354	1	LINE:L1PA6	RP11-268G12.3:lincRNA:intergenic	0.325581	0.223684	0.287671	0.2	0.363636	0.36	0.277778	0.305263	0.253333	31	36	31	23	15	19	44	31	29
chr11:46607850:46609112		SINE:AluSx SINE:MIR	AMBRA1:protein_coding:intron	0.188235	0.155172	0.2	0.205357	0.277778	0.311475	0.174825	0.219178	0.242775	25	22	17	23	13	24	25	18	25
chr5:43110279:43110707		LINE:L1MDa SINE:AluY	ZNF131:protein_coding:intron	0.320611	0.346154	0.283784	0.322581	0.3125	0.355556	0.327869	0.292453	0.333333	33	25	24	30	17	27	33	25	31
chr14:105389664:105391710	1	LTR:MLT1J SINE:AluSq10	CEP170B:protein_coding:intergenic AHNAK2:protein_coding:intergenic PLD4:protein_coding:intergenic CTD-3051D23.3:lincRNA:intergenic	0.376528	0.21267	0.411985	0.327586	0.281553	0.337121	0.319048	0.375676	0.331044	61	57	60	61	46	61	63	61	61
chr6:128949412:128950152		SINE:AluY SINE:AluSx3	snoU13:snoRNA:intergenic Y_RNA:misc_RNA:intergenic	0.247312	0.202703	0.258824	0.235849	0.344828	0.369863	0.227545	0.280702	0.290503	34	32	32	35	16	31	34	32	35
chr1:35959974:35960922		SINE:AluSx SINE:AluJb SINE:AluSx3 LINE:L1MEc	KIAA0319L:protein_coding:intron	0.260504	0.191176	0.285714	0.203704	0.214286	0.434783	0.235294	0.260504	0.293785	32	29	31	32	30	31	33	32	34
chr2:97939697:97940996		LINE:L1PA12 LINE:L1PA10	ANKRD36:protein_coding:intergenic	0	0.323529	0.694444	0.52	0.611111	0.782609	0.289474	0.666667	0.60274	2	9	12	11	7	7	9	12	11
chr11:81164693:81165677	1	SINE:AluYg6 LINE:L2b		0.513889	0.618182	0.568807	0.569106	0.375	0.607143	0.559055	0.524823	0.581006	27	27	38	26	16	32	31	39	36
chr4:104217670:104219268	1	LINE:L1PA6 SINE:AluY LINE:L1PA13	RP11-328K4.1:lincRNA:intron	0.4	0.302326	0.491228	0.27381	0.304348	0.425	0.368421	0.4375	0.322581	28	25	26	30	13	23	30	27	31
chr7:19974190:19976530	1	SINE:AluY LINE:L1M4b	AC005062.2:sense_overlapping:intron	0.176	0.390244	0.632653	0.436709	0.454545	0.428571	0.26087	0.568627	0.433735	46	41	41	43	32	42	46	42	48
chr4:4771673:4773180		LINE:HAL1-2a_MD SINE:MIRb		0.259259	0.176991	0.267241	0.232955	0.25	0.341463	0.225455	0.263889	0.277592	31	27	33	28	16	30	34	33	34
chr2:76879022:76884710	1	LINE:L1PA3 LINE:L1MC1		0.442105	0.467213	0.569536	0.558824	0.647887	0.616667	0.451923	0.594595	0.581858	73	67	71	85	47	78	86	75	93
chr13:115066567:115067106		SINE:AluY	UPF3A:protein_coding:intron	0.229814	0.232323	0.243902	0.25	0.238095	0.411765	0.230769	0.241379	0.293194	29	30	25	31	26	24	31	27	31
chr1:9859738:9861833		SINE:AluY LINE:L1MCa SINE:AluSc LINE:L1MC SINE:AluSp	CLSTN1:protein_coding:intron	0.227979	0.214286	0.316667	0.215385	0.220779	0.259259	0.222222	0.287938	0.233853	62	61	62	70	51	65	71	71	72
chr3:156015466:156018547			KCNAB1:protein_coding:intron	0.279503	0.252525	0.273585	0.278146	0.292683	0.361111	0.269231	0.278912	0.312741	45	38	42	44	27	36	48	43	45
chr2:136578324:136582445	1	LTR:MSTB2	LCT:protein_coding:intron	0.264822	0.176829	0.297753	0.234201	0.257143	0.255319	0.230216	0.28629	0.242888	66	63	60	65	51	63	72	66	66
chr18:62198446:62204298		LTR:HERVL-int LTR:THE1B-int	RNU7-146P:snRNA:intergenic	0.343284	0.346535	0.318519	0.318681	0.255814	0.356589	0.344371	0.303371	0.334405	48	45	45	43	31	45	48	47	47
chrX:148160802:148162543		LTR:HERVL18-int LINE:L1PB1 LTR:LTR18A		0.267241	0.147541	0.290698	0.131148	0.151515	0.454545	0.225989	0.252101	0.266667	25	26	24	23	22	21	26	26	24
chr7:4834977:4835787		SINE:AluY SINE:AluSx1 SINE:AluSx	MIR4656:miRNA:intergenic RADIL:protein_coding:intergenic AP5Z1:protein_coding:intergenic Y_RNA:misc_RNA:intergenic FOXK1:protein_coding:intergenic	0.22	0.145833	0.132353	0.235294	0.233333	0.181818	0.195946	0.179688	0.219178	30	24	23	37	29	29	32	30	37
chr10:102914325:102915006		SINE:AluJr LINE:L2c SINE:AluY	TLX1:protein_coding:intergenic HUG1:protein_coding:intergenic RP11-324L3.1:lincRNA:intergenic TLX1NB:protein_coding:intergenic	0.277778	0.243902	0.0862069	0.212121	0.463415	0.130435	0.269461	0.242424	0.178571	25	18	25	28	25	21	26	31	28
chr5:52989266:52991626	1	LINE:L1MA9 LINE:L1M2 LTR:MSTA	NDUFS4:protein_coding:intergenic	0.630769	0.581395	0.697674	0.538462	0.6	0.580645	0.611111	0.672414	0.552083	21	17	17	17	11	17	21	17	19
chr13:85445791:85446875	1	LTR:HERVK14C-int		0.472727	0.477273	0.447368	0.4	0.521739	0.512195	0.474747	0.47541	0.443396	19	18	15	15	13	20	20	16	20
chr19:12255779:12261038	1		ZNF625:protein_coding:intron ZNF625-ZNF20:protein_coding:intron	0.256506	0.213592	0.329193	0.186885	0.298137	0.242718	0.24085	0.318841	0.205658	132	118	122	134	101	120	134	135	135
chr15:64351756:64354503	1	SINE:AluSx LTR:LTR12C	DAPK2:protein_coding:intron	0.679054	0.605166	0.744578	0.720859	0.682353	0.72796	0.655852	0.726496	0.723546	129	115	120	122	96	120	130	125	127
chr12:21062349:21066093	1	LINE:L1MC1	SLCO1B3:protein_coding:intron SLCO1B7:protein_coding:intron LST3:protein_coding:intron	0.475728	0.28	0.5	0.476744	0.371429	0.4	0.393258	0.458716	0.446809	35	31	32	34	23	33	39	39	41
chr11:49057042:49057396		SINE:AluY	TRIM49B:protein_coding:intron	0.383562	0.164384	0.325843	0.341463	0.30303	0.521739	0.273973	0.319672	0.40625	22	23	17	25	13	18	23	17	25
chr9:126837109:126840150	1	DNA:Charlie1 SINE:AluSx	LHX2:protein_coding:intergenic	0.269231	0.235294	0.425743	0.3125	0.310345	0.321429	0.255814	0.4	0.315789	36	29	40	39	21	35	38	41	42
chr2:233569058:233571345	1	SINE:AluSz6 SINE:AluSq2 SINE:AluY SINE:AluSp	GIGYF2:protein_coding:intron	0.277193	0.3	0.333333	0.310345	0.211765	0.354839	0.286598	0.3	0.325843	79	78	91	89	48	86	86	92	95
chr2:31841428:31842327	1	LTR:THE1B-int LTR:THE1B		0.410959	0.552632	0.7	0.508772	0.266667	0.757576	0.459459	0.6	0.6	13	12	14	14	9	11	13	14	14
chr11:103009369:103014320	1	LINE:L1PA3	DYNC2H1:protein_coding:intron	0.539249	0.511905	0.737113	0.66967	0.685393	0.729469	0.529284	0.720848	0.692593	78	72	77	81	54	69	84	82	81
chr17:40597023:40601279		Other:SVA_D	MIR548AT:miRNA:intergenic ATP6V0A1:protein_coding:intergenic RNU7-97P:snRNA:intergenic AC107993.1:miRNA:intergenic PTRF:protein_coding:intergenic	0.261972	0.216634	0.396491	0.147727	0.170854	0.151874	0.242869	0.338101	0.149243	181	184	166	190	136	187	200	184	207
chr16:9757940:9759374	1	SINE:AluSx1 SINE:AluSx LINE:L2b	RP11-297M9.1:protein_coding:intergenic	0.371681	0.329268	0.423529	0.42446	0.243243	0.433735	0.353846	0.368852	0.427928	31	29	32	30	21	30	33	33	34
chr11:48492363:48495010	1	LINE:L1M3e LINE:L1PA6 LINE:L1M4 SINE:AluY LINE:L1MA9	OR4A47:protein_coding:intergenic	0.492857	0.289157	0.518868	0.358974	0.441176	0.431579	0.41704	0.5	0.386454	42	43	35	45	27	37	48	40	46
chrX:101752792:101756490	1	LTR:THE1B-int LTR:MER76-int LTR:THE1B	TCP11X2:protein_coding:intergenic NXF2B:protein_coding:intergenic TMSB15A:protein_coding:intergenic	0.421384	0.4	0.412162	0.432203	0.480769	0.342466	0.412879	0.43	0.397906	39	35	39	36	28	33	41	39	40
chr4:82656364:82657125		LTR:MSTB SINE:AluSc	RP11-689K5.3:lincRNA:intron RASGEF1B:protein_coding:intron	0.48913	0.175	0.135135	0.238095	0.384615	0.410256	0.393939	0.2	0.303922	15	16	14	16	9	14	16	15	16
chr8:78612529:78614920	1	LINE:L1MB3 LTR:LTR12D		0.362676	0.251429	0.473684	0.327161	0.346154	0.431373	0.320261	0.443077	0.367424	71	71	78	74	49	69	76	79	80
chr7:36369853:36373711	1		KIAA0895:protein_coding:intron	0.312217	0.341085	0.404762	0.376884	0.451613	0.388889	0.322857	0.417391	0.381107	57	54	57	59	40	48	63	62	63
chrX:54401485:54401926		SINE:AluY	RNU6-434P:snRNA:intergenic WNK3:protein_coding:intergenic	0.265217	0.167702	0.271318	0.0209424	0.348837	0.0941176	0.225064	0.290698	0.0434783	45	44	45	45	28	40	45	45	46
chr8:22356358:22356723		SINE:AluSg SINE:AluYb8	PPP3CC:protein_coding:intron	0.372549	0.2625	0.313253	0.266129	0.263158	0.258065	0.324176	0.292857	0.262673	27	21	27	27	27	27	27	30	27
chr4:149960855:149964086		LTR:HERVL-int LINE:L1PA4	RP11-563M4.1:lincRNA:intron	0.42268	0.283333	0.515625	0.333333	0.363636	0.333333	0.369427	0.463918	0.333333	24	24	23	23	14	18	26	23	24
chr1:47835735:47836228		SINE:AluY SINE:AluSz	CMPK1:protein_coding:intron	0.300699	0.157143	0.311688	0.204545	0.0882353	0.224719	0.253521	0.243243	0.21267	27	25	26	26	22	27	27	26	27
chr1:80802365:80803811	1	LINE:L1P2 LINE:L1PA7	RP11-339D23.1:lincRNA:intergenic AL606519.1:miRNA:intergenic	0.369231	0.191489	0.319149	0.455696	0.416667	0.387097	0.294643	0.352113	0.436364	17	18	17	18	13	16	19	18	18
chr16:7506922:7507219	1	SINE:AluSp	RBFOX1:protein_coding:intron	0.261905	0.285714	0.458824	0.333333	0.235294	0.208333	0.271429	0.394958	0.27451	25	24	27	22	16	26	27	27	27
chr18:25489727:25490850	1	SINE:AluJr LINE:L1ME1 LTR:MLT1A1 SINE:AluSx3	CDH2:protein_coding:intergenic	0.666667	0.5	0.90625	0.638889	0.666667	0.766667	0.581395	0.840909	0.69697	13	12	13	15	10	15	16	13	17
chr8:28731300:28733050		LINE:CR1_Mam SINE:AluY LTR:THE1B	INTS9:protein_coding:intron	0.390476	0.392157	0.531646	0.222222	0.111111	0.305085	0.391026	0.453608	0.253165	28	21	29	29	14	27	28	30	29
chr16:2910065:2911174	1	LINE:L2b	LA16c-325D7.2:lincRNA:intergenic FLYWCH2:protein_coding:intergenic PRSS21:protein_coding:intergenic PRSS22:protein_coding:intergenic ZG16B:protein_coding:intergenic	0.269231	0.327103	0.553398	0.348066	0.458333	0.451923	0.288889	0.523179	0.385965	31	27	31	32	25	32	31	32	32
chr2:229414475:229415876		LTR:LTR43 SINE:AluSc LTR:MSTA	AC009410.1:lincRNA:intron	0.260274	0.147059	0.362319	0.259259	0.277778	0.42029	0.205674	0.344828	0.322034	22	21	23	28	16	23	24	24	28
chr1:46614949:46615400		LTR:MER41B SINE:AluSx1 SINE:AluSz	PIK3R3:protein_coding:intron	0.4	0.295455	0.310345	0.4	0.318182	0.1	0.357798	0.3125	0.325	17	16	18	17	12	16	17	18	18
chr10:80530444:80531021		SINE:MIRb SINE:AluSz	AC074323.1:miRNA:intergenic	0.348624	0.361702	0.387097	0.304762	0.448276	0.480769	0.352564	0.406593	0.363057	17	17	17	17	14	16	17	17	17
chr13:49202125:49203731	1	LTR:MLT2B4 LINE:L2a SINE:AluSc LTR:THE1B SINE:AluSz		0.349206	0.387755	0.369231	0.298969	0.416667	0.306452	0.366071	0.382022	0.301887	22	17	26	22	13	23	22	26	23
chrX:110705822:110707921	1	LINE:L1MB3 SINE:AluSq2 SINE:AluY LINE:L1PA4	LINC00890:lincRNA:intergenic RNU6-496P:snRNA:intergenic	0.521429	0.351351	0.4	0.43956	0.363636	0.4	0.462617	0.391753	0.431034	35	32	31	35	14	21	36	31	35
chr7:41872755:41874485	1	SINE:AluY		0.391667	0.253731	0.119403	0.264957	0.205882	0.169492	0.342246	0.148515	0.232955	38	26	35	36	23	27	38	36	39
chr5:116043799:116047915		LTR:LTR2B LTR:Harlequin-int LINE:L1MEc	RP11-249M12.2:lincRNA:intergenic	0.207171	0.151163	0.363636	0.170819	0.371429	0.248485	0.184397	0.365672	0.199552	66	58	63	59	43	61	68	65	67
chr3:152834332:152836993		SINE:AluY SINE:AluSq2 SINE:AluSp	RAP2B:protein_coding:intergenic	0.246988	0.238532	0.382353	0.224599	0.214286	0.267241	0.243636	0.313953	0.240924	57	43	52	61	40	50	59	59	64
chr20:20292222:20294764		LTR:MLT1A LTR:MSTB2 LINE:L1MEc	C20orf26:protein_coding:intron	0.361905	0.233333	0.387097	0.379808	0.386364	0.387931	0.323333	0.386905	0.382716	38	34	38	36	28	32	40	38	36
chr5:166470210:166470804		LINE:L2c SINE:AluSc		0.378788	0.176471	0.347222	0.238806	0.375	0.390805	0.31	0.355769	0.298643	22	22	22	22	16	22	22	22	22
chr10:214307:221553	1	LINE:L1MC1	ZMYND11:protein_coding:intron	0.296928	0.237569	0.368421	0.194175	0.479167	0.275109	0.274262	0.405594	0.228625	80	81	84	87	60	85	92	90	98
chr7:584493:587024	1	LINE:L1MD1 SINE:AluJr LINE:L1M4 SINE:AluSx SINE:AluJr4	AC147651.3:lincRNA:intergenic PRKAR1B:protein_coding:intergenic PDGFA:protein_coding:intergenic AC147651.2:miRNA:intergenic	0.349624	0.302491	0.351585	0.329493	0.30597	0.301887	0.333333	0.338877	0.317819	115	108	114	104	80	103	119	118	115
chr2:18166965:18171958	1	LINE:L1PA4 LINE:L1MC3	KCNS3:protein_coding:intron	0.452297	0.350649	0.502415	0.396341	0.388889	0.5	0.416476	0.473118	0.434363	79	67	67	76	49	71	85	73	82
chr6:49660427:49662687	1	SINE:AluSg LINE:L1M1	CRISP2:protein_coding:intron	0.338028	0.394737	0.458333	0.278689	0.47619	0.576271	0.357798	0.463768	0.425	25	22	24	24	19	23	30	26	29
chr5:64203811:64207849	1	LINE:L1PA6	CWC27:protein_coding:intron	0.587859	0.555556	0.633484	0.56546	0.614679	0.636792	0.576065	0.627273	0.591944	73	68	64	76	60	71	76	72	76
chr11:81266536:81267939				0.337079	0.211268	0.246377	0.264151	0.097561	0.26087	0.28125	0.190909	0.263158	20	24	20	22	16	16	24	22	24
chr20:36567532:36567776		SINE:AluJo	VSTM2L:protein_coding:intron	0.285714	0.208333	0.211538	0.192308	0.294118	0.436364	0.256	0.231884	0.293233	14	14	14	14	10	14	14	14	14
chr9:25943041:25946315	1	LINE:L1MA1 LINE:L1MEf		0.42623	0.401515	0.34	0.445378	0.183673	0.436242	0.415873	0.301508	0.44186	59	51	60	60	32	54	60	60	64
chr10:132535863:132536360		SINE:AluJr		0.418605	0.216216	0.344828	0.336842	0.4	0.395833	0.357724	0.358974	0.356643	17	15	20	18	11	15	17	20	18
chr17:35707451:35708706	1	SINE:AluSz6 SINE:AluSx SINE:AluSp	ACACA:protein_coding:intron	0.429224	0.36	0.406667	0.338129	0.469136	0.386667	0.401084	0.428571	0.35514	57	53	53	59	51	56	59	54	59
chr7:152285520:152286900		SINE:AluJr SINE:AluSq2 SINE:AluSx3	snoU13:snoRNA:intergenic SNORA26:snoRNA:intergenic RNA5SP250:rRNA:intergenic	0.304054	0.316327	0.315789	0.225434	0.204545	0.184	0.308943	0.280576	0.208054	39	40	38	40	21	38	41	38	40
chr13:64351258:64363263	1	LINE:L1PA11 LINE:L1PA7	RNU6-81P:snRNA:intergenic AL445989.1:protein_coding:intergenic RP11-394A14.2:lincRNA:intergenic RP11-473M10.3:lincRNA:intergenic	0.377551	0.333333	0.466667	0.424658	0.40404	0.408163	0.360759	0.449865	0.418895	89	80	96	101	60	89	101	100	103
chr11:86678841:86679517		LINE:L1P2 SINE:AluYc SINE:MIR	RP11-736K20.6:lincRNA:intron	0.228346	0.244186	0.461538	0.3125	0.205882	0.352	0.234742	0.398551	0.328076	32	34	35	35	23	32	36	36	36
chr5:41395568:41399952		LINE:L1MA1 LTR:MSTA-int	PLCXD3:protein_coding:intron	0.204082	0.219512	0.341176	0.258065	0.25	0.263158	0.211111	0.316239	0.26	27	26	24	26	20	23	27	26	27
chr13:29568212:29575569	1	LINE:L1PA4	MTUS2:protein_coding:intergenic	0.535836	0.388235	0.525862	0.399471	0.493506	0.447917	0.481641	0.517799	0.415789	79	71	83	87	53	78	89	87	92
chr19:5407309:5407351			RN7SL626P:misc_RNA:intergenic ZNRF4:protein_coding:intergenic	0.684211	0.5	0.857143	0.5	0.714286	0.588235	0.612903	0.828571	0.518519	6	6	6	6	4	6	6	6	6
chr10:102363447:102368035		LINE:L1MEe	HIF1AN:protein_coding:intergenic	0.247588	0.261194	0.381443	0.309816	0.294872	0.352632	0.251685	0.356618	0.325581	68	62	66	70	42	68	73	70	75
chr10:115447077:115456512	1	LINE:L1M3c LINE:L1PBb	CASP7:protein_coding:intron	0.323293	0.319489	0.444444	0.234496	0.370629	0.347826	0.321825	0.423459	0.276074	111	107	114	117	85	103	114	118	120
chr18:14005545:14007283	1	LINE:L1P1		0.523585	0.393939	0.573034	0.470395	0.490909	0.425532	0.473837	0.553648	0.45618	57	45	54	60	34	50	57	56	62
chr16:72648402:72652257		LTR:MLT1D	AC004158.2:lincRNA:intron	0.358333	0.176471	0.456522	0.25641	0.147059	0.276596	0.292553	0.373016	0.265403	40	38	40	46	25	42	45	41	46
chr20:60176087:60176590		LTR:MSTB	CDH4:protein_coding:intron	0.267176	0.263158	0.347826	0.183206	0.166667	0.369048	0.2657	0.296875	0.255814	20	20	21	21	13	21	20	21	21
chr9:91594151:91596969		LTR:PABL_A LINE:L1MD2	RP11-791O21.5:lincRNA:intergenic SHC3:protein_coding:intergenic RP11-82L18.4:lincRNA:intergenic C9orf47:protein_coding:intergenic S1PR3:protein_coding:intergenic	0.430769	0.411765	0.54	0.271186	0.230769	0.419355	0.424242	0.47619	0.322222	22	18	20	22	10	18	24	20	23
chr6:152031573:152036962		LINE:L1PA7	ESR1:protein_coding:intron	0.353333	0.393939	0.522936	0.445087	0.551724	0.509434	0.369478	0.532934	0.469534	53	49	42	51	34	45	56	48	60
chr1:226583603:226584527		LINE:L1MB3 SINE:AluSx	PARP1:protein_coding:intron	0.33871	0.241379	0.30303	0.328125	0.454545	0.647059	0.307692	0.340909	0.469565	18	10	18	17	10	19	18	18	21
chr2:98838026:98839842		LINE:L1MDa	VWA3B:protein_coding:intron	0.21118	0.261364	0.305085	0.266304	0.27451	0.416667	0.228916	0.295858	0.325658	32	30	33	32	27	33	33	33	33
chr2:209425453:209427736		LTR:THE1D LTR:MLT1E1 LTR:THE1D-int LTR:MLT2A2	PTH2R:protein_coding:intron	0.191489	0.159091	0.254545	0.253165	0.235294	0.478261	0.181159	0.25	0.336	18	17	16	18	13	14	18	18	18
chr5:40894277:40898340	1	LINE:L1M3f LINE:L1PA6	RNU7-161P:snRNA:intergenic C7:protein_coding:intergenic CARD6:protein_coding:intergenic	0.353357	0.257143	0.358586	0.284768	0.234568	0.31746	0.316594	0.322581	0.297352	61	57	62	63	43	58	64	63	65
chr3:1472194:1475190	1	SINE:AluY	CNTN6:protein_coding:intergenic	0.40411	0.386667	0.314286	0.346154	0.384615	0.344086	0.39819	0.33945	0.345291	44	52	36	51	30	49	62	45	61
chrX:89795046:89795269	1	SINE:AluY		0.444444	0.234043	0.337349	0.285714		0.263158	0.387283	0.337349	0.275862	31	19	31	31		30	31	31	32
chr11:36239309:36241358		LTR:MLT1C LINE:L1ME1	LDLRAD3:protein_coding:intron	0.297872	0.214286	0.433962	0.263889	0.571429	0.5	0.272059	0.462687	0.345455	18	16	20	17	8	17	18	20	18
chr4:139481968:139482830	1		RP11-173E2.1:pseudogene:exon	0.194805	0.104712	0.377863	0.207373	0.043956	0.356557	0.160321	0.291785	0.261062	67	69	71	71	47	71	69	71	73
chr7:68651338:68652248		SINE:AluY LINE:L1MB8	AC069280.1:miRNA:intergenic RP11-3P22.1:lincRNA:intergenic RP11-3P22.2:lincRNA:intergenic	0.370079	0.324675	0.354839	0.314286	0.189189	0.178571	0.352941	0.307692	0.27551	39	41	41	41	25	31	46	45	47
chr14:21197208:21198211		SINE:AluY SINE:AluJb	EDDM3B:protein_coding:intergenic AL163636.6:protein_coding:intergenic RNASE4:protein_coding:intergenic ANG:protein_coding:intergenic EDDM3A:protein_coding:intergenic	0.20438	0.117647	0.265823	0.271429	0.166667	0.216867	0.171171	0.228346	0.251121	39	38	43	49	39	47	40	49	51
chr7:5781254:5783490		LINE:L1ME3C SINE:AluSc5 SINE:AluSz6 SINE:AluSx	RNF216:protein_coding:intron	0.233333	0.324561	0.328125	0.280488	0.295082	0.374046	0.265432	0.31746	0.312997	48	45	47	53	33	46	52	49	53
chr15:65460139:65461225		SINE:AluY LINE:L1PA5	CLPX:protein_coding:intron	0.357143	0.184211	0.293103	0.267442	0.08	0.136364	0.296296	0.228916	0.223077	24	20	25	24	14	21	27	26	25
chr12:133023027:133026619	1	LTR:MLT1H-int	RP11-503G7.1:lincRNA:intergenic MUC8:protein_coding:intergenic FBRSL1:protein_coding:intergenic RP11-503G7.2:lincRNA:intergenic	0.42111	0.335922	0.410569	0.336562	0.406349	0.277778	0.390516	0.409307	0.315653	184	189	179	184	144	172	193	186	191
chrX:63525489:63535984	1	LINE:L1PA6 LINE:L1PA13 DNA:Tigger1	MTMR8:protein_coding:intron	0.369025	0.337278	0.467593	0.250667	0.299363	0.377049	0.356562	0.42275	0.292115	140	142	147	130	85	95	158	151	142
chr20:33260780:33260989		SINE:AluY	PIGU:protein_coding:intron	0.238806	0.372549	0.291667	0.25	0.333333	0.322034	0.29661	0.305556	0.284553	20	18	15	19	9	19	20	15	19
chr22:50067684:50068139		SINE:AluSx	RP5-983L19.2:lincRNA:intergenic C22orf34:protein_coding:intergenic	0.35	0.25	0.377953	0.265957	0.241379	0.283951	0.317797	0.352564	0.271375	28	28	29	29	14	29	29	29	29
chr5:113951415:113955062		LINE:L1PREC2 LINE:L1MC1 LINE:L1PA13	RP11-492A10.1:antisense:intron	0.309859	0.25	0.140351	0.232558	0.3125	0.181818	0.284553	0.178082	0.215385	24	21	24	25	12	18	26	26	25
chr10:13240561:13241883		SINE:AluSx1 DNA:MER20B	MCM10:protein_coding:intron	0.302326	0.1875	0.216216	0.189189	0.192308	0.166667	0.264249	0.21	0.180791	25	23	24	24	19	25	25	25	25
chr15:53917915:53918705		LTR:LTR17	WDR72:protein_coding:intron	0.267045	0.172131	0.38806	0.252918	0.328947	0.446809	0.228188	0.366667	0.321608	38	37	34	38	33	34	38	36	38
chr8:86964631:86965827		SINE:AluY	CTA-392E5.1:lincRNA:intergenic ATP6V0D2:protein_coding:intergenic	0.388889	0.26087	0.447368	0.340909	0.2	0.392857	0.338983	0.395833	0.361111	13	12	10	12	8	11	13	10	13
chrX:142696485:142699048		LTR:MSTD LTR:MLT2A1 LINE:L2a SINE:AluSc LTR:MER92B	SLITRK4:protein_coding:intergenic	0.282443	0.136364	0.277778	0.384615	0.219512	0.482143	0.223744	0.259542	0.425373	34	32	34	31	27	26	35	34	35
chr8:118442209:118449448	1	LINE:L1PA4		0.519164	0.45	0.580882	0.511278	0.5	0.445344	0.489152	0.563953	0.486068	83	80	93	94	55	89	88	97	97
chr12:52404880:52407156	1	LTR:MSTB2 SINE:AluY SINE:AluSq2	GRASP:protein_coding:intron	0.352459	0.415842	0.473684	0.34629	0.351351	0.410256	0.371015	0.441696	0.36902	53	48	57	53	42	56	55	58	57
chr10:50674410:50676308	1	SINE:AluSx1 SINE:AluJb LINE:L1ME1	ERCC6:protein_coding:intron RP11-123B3.2:antisense:intron	0.53	0.482759	0.569231	0.511765	0.632653	0.569444	0.512658	0.586592	0.528926	49	39	46	50	30	38	50	47	50
chr17:69125148:69128981	1	LINE:L1P3	CASC17:lincRNA:intron	0.426471	0.257353	0.421488	0.485714	0.313726	0.442478	0.358824	0.389535	0.46875	53	47	45	52	36	53	57	51	59
chr3:111568730:111569870	1	SINE:AluY SINE:AluJr4 LINE:L1PB3	PHLDB2:protein_coding:intron	0.217742	0.271186	0.324324	0.320896	0.548387	0.245614	0.234973	0.390476	0.298429	26	25	34	31	21	28	29	34	38
chr5:16725297:16726282		SINE:AluSx SINE:MIRc SINE:AluSx3	MYO10:protein_coding:intron	0.261905	0.234568	0.3	0.303226	0.387097	0.369048	0.251208	0.32967	0.32636	27	27	25	25	17	26	29	26	26
chr15:56567387:56571232		LINE:L1PA8 LINE:L1MEg	TEX9:protein_coding:intron	0.363014	0.120482	0.325581	0.307692	0.433333	0.38806	0.275109	0.353448	0.336957	38	34	32	38	22	33	40	34	43
chr12:102206856:102207978		SINE:AluSx4	GNPTAB:protein_coding:intron	0.193878	0.340426	0.130435	0.258065	0.318182	0.266667	0.241379	0.191176	0.261438	24	21	19	20	16	20	25	21	23
chr12:38342187:38351186		Satellite:ALR/Alpha		0.294737	0.204724	0.473333	0.363636	0.4	0.324786	0.258675	0.45641	0.349693	61	53	59	62	34	52	64	62	65
chr1:80058592:80060592	1	DNA:MER20 LTR:LTR12		0.278075	0.25	0.355705	0.31	0.240741	0.438596	0.267559	0.325123	0.356688	47	45	49	50	38	40	50	49	50
chr5:85245890:85248512	1	SINE:AluSg LINE:L1PREC2 SINE:AluY		0.508197	0.34375	0.447368	0.444444	0.395349	0.476923	0.451613	0.428571	0.455	31	31	31	37	23	33	35	34	38
chr4:88467319:88467425		SINE:AluY	SPARCL1:protein_coding:intergenic	0.368421	0.232558	0	0.246575	0.333333	0.146341	0.31	0.142857	0.210526	17	14	4	15	5	15	17	8	16
chr4:3170098:3173362	1	LINE:L1MEc	HTT:protein_coding:intron	0.415638	0.29078	0.424419	0.340249	0.405797	0.321678	0.369792	0.419087	0.333333	60	55	64	61	46	53	66	67	65
chr11:86842816:86844925		DNA:MER1A LINE:L1ME1 DNA:MER44B	TMEM135:protein_coding:intron	0.428571	0.333333	0.48	0.3125	0.266667	0.409091	0.38983	0.430769	0.351852	22	20	20	23	11	20	23	21	27
chr9:14597975:14601962	1	LINE:L1PA7 LINE:L1M2b	RP11-408A13.3:lincRNA:intergenic RP11-408A13.4:lincRNA:intergenic ZDHHC21:protein_coding:intergenic	0.349206	0.32967	0.361111	0.379562	0.37037	0.458333	0.341014	0.364198	0.406699	31	28	33	31	25	27	33	35	33
chr14:93111004:93112252	1	SINE:AluSg LINE:L1MB8	RIN3:protein_coding:exon	0.29902	0.458716	0.418803	0.414062	0.32	0.429752	0.354633	0.389222	0.419098	41	39	38	43	30	39	42	41	43
chr1:40958811:40963099	1		RP11-656D10.3:antisense:intron	0.342105	0.336634	0.366667	0.338235	0.342857	0.280899	0.339921	0.36	0.315556	64	56	53	57	23	47	69	55	60
chr14:62152898:62155176	1	LINE:L1MC2	HIF1A-AS1:lincRNA:intron	0.242991	0.140351	0.259259	0.180952	0.4375	0.263158	0.207317	0.3	0.209877	30	27	28	32	11	25	31	28	33
chr12:130283173:130287151	1	LINE:L1PA3	TMEM132D:protein_coding:intron	0.49642	0.515924	0.637883	0.57716	0.625	0.554455	0.504775	0.634195	0.569926	123	111	126	128	72	111	131	127	133
chr6:6102430:6104861	1	LINE:L1PREC2 SINE:AluSz	F13A1:protein_coding:intergenic	0.311927	0.205128	0.348837	0.212121	0.3	0.258427	0.26738	0.333333	0.230769	36	34	30	38	24	34	38	35	39
chr7:155731308:155733304	1	LINE:L1M5 LINE:L2a	AC021218.2:protein_coding:intergenic	0.373737	0.308824	0.403509	0.330645	0.413793	0.366197	0.347305	0.406977	0.34359	23	22	20	23	17	23	23	22	23
chr2:178897070:178903589	1	LINE:L1PA8	PDE11A:protein_coding:intron	0.406452	0.302752	0.46281	0.36646	0.458333	0.504274	0.363636	0.461538	0.42446	53	46	51	52	32	51	55	54	58
chr20:62871241:62872739	1		MYT1:protein_coding:exon	0.416667	0.315789	0.471223	0.340304	0.353659	0.328025	0.380608	0.444444	0.335714	85	84	87	87	50	82	87	87	88
chr1:8976754:8977159		SINE:AluSc5 SINE:AluSz	ENO1-IT1:sense_intronic:intergenic CA6:protein_coding:intergenic RNU6-304P:snRNA:intergenic ENO1:protein_coding:intergenic	0.313043	0.371134	0.268293	0.296	0.04	0.387755	0.339623	0.181818	0.321839	23	24	19	27	18	21	24	23	27
chr5:33118315:33122630	1	LINE:L1MC4 LTR:MLT2B4	CTD-2066L21.3:lincRNA:intron	0.216374	0.336538	0.409524	0.294118	0.314286	0.301075	0.261818	0.385714	0.296578	41	41	42	43	25	40	44	44	45
chr6:25954501:25956215		LTR:MER41B SINE:AluSz6 LTR:MER41A SINE:AluJb	U91328.20:lincRNA:intergenic U91328.19:lincRNA:intergenic TRIM38:protein_coding:intergenic SLC17A2:protein_coding:intergenic	0.278261	0.118182	0.3	0.282051	0.186047	0.364583	0.2	0.271676	0.313492	37	41	37	42	30	38	41	40	42
chr2:28099400:28106152		LINE:L1PREC2 LINE:L1PA3	MRPL33:protein_coding:intron RBKS:protein_coding:intron	0.320988	0.302326	0.397351	0.231132	0.295082	0.268116	0.312715	0.367925	0.245714	55	50	57	55	41	52	61	60	61
chr2:198598565:198600508	1	LINE:HAL1 LINE:L1PA4	BOLL:protein_coding:intron AC011997.1:protein_coding:intron	0.470588	0.5	0.490196	0.46	0.1875	0.419355	0.480519	0.41791	0.444444	17	12	21	19	13	18	17	23	21
chr14:86855892:86857691		LTR:MER52A	RP11-26L16.1:lincRNA:intron	0.293478	0.21875	0.383929	0.287293	0.27027	0.341463	0.267857	0.355705	0.304182	32	34	32	36	21	30	35	32	36
chr10:9592207:9597846	1	LINE:L1MEc		0.264151	0.198795	0.295566	0.252874	0.304348	0.298246	0.238979	0.297794	0.266667	74	67	80	82	37	54	87	86	85
chrX:62819243:62824598	1	LTR:THE1D-int LINE:L1PA2	ARHGEF9:protein_coding:intergenic	0.525526	0.394737	0.513089	0.511737	0.565657	0.481203	0.478011	0.531034	0.5	74	70	72	69	52	64	77	75	76
chr5:119062696:119063189		LTR:THE1D-int		0.666667	0.631579	0.689655	0.697674	0.692308	0.666667	0.651163	0.690476	0.685714	8	7	8	8	5	7	8	8	8
chr3:35864345:35869822	1	LINE:L1MCb LINE:L1PA2	ARPP21:protein_coding:intergenic	0.521739	0.546099	0.607477	0.61204	0.725806	0.65896	0.530457	0.634058	0.629237	69	60	69	76	35	58	72	74	78
chr6:19950609:19952424	1	LINE:L1MA6 SINE:AluSz		0.5	0.551724	0.75	0.438596	0.555556	0.56	0.517647	0.68	0.47561	16	12	16	19	14	11	17	19	19
chr5:65653615:65654552		LTR:MLT1C LTR:MamGypLTR2b	RP11-305P14.1:lincRNA:intergenic	0.261905	0.212766	0.411765	0.427184	0.047619	0.509434	0.244275	0.305556	0.455128	19	17	17	19	11	18	19	19	19
chr4:61017607:61024354	1	LINE:L1PA6 LINE:L1PA7		0.445161	0.343374	0.513944	0.370927	0.461538	0.431818	0.409664	0.5	0.392569	84	75	83	85	58	85	89	86	91
chr2:83964764:83969680	1	LTR:THE1C-int		0.381295	0.257576	0.463918	0.330935	0.333333	0.352941	0.341463	0.428571	0.339286	31	27	29	33	21	31	31	31	34
chrX:115640794:115645812	1	LINE:L1M1 LINE:L1PA15		0.375	0.356061	0.441379	0.419643	0.261905	0.485294	0.366667	0.40107	0.444444	52	58	58	46	29	37	66	64	58
chr3:106397922:106399037	1	SINE:AluY LINE:L2a SINE:AluSc LTR:LTR78	Y_RNA:misc_RNA:intergenic	0.373494	0.19403	0.241758	0.123711	0.125	0.225806	0.293333	0.211382	0.163522	27	21	34	30	18	27	30	35	30
chrX:10094912:10096201		SINE:AluSx SINE:AluJo	WWC3:protein_coding:intron	0.328076	0.295918	0.290179	0.155689	0.326087	0.182609	0.315789	0.300633	0.166667	68	62	69	57	57	57	68	69	68
chr10:131519262:131522546		LINE:L1ME2z	MGMT:protein_coding:intron	0.353333	0.256881	0.3	0.257485	0.276596	0.43617	0.312741	0.294416	0.321839	41	42	50	46	31	41	49	50	49
chr1:76448839:76451172	1	LINE:L1PA14 SINE:AluY	RP11-550H2.1:lincRNA:intergenic	0.376471	0.346154	0.491525	0.387097	0.208333	0.531915	0.364964	0.409639	0.435714	27	22	24	27	14	22	30	25	28
chr18:29616979:29618136	1	SINE:AluSz6 LTR:LTR12F SINE:AluSc8	RNF125:protein_coding:intron RP11-53I6.2:processed_transcript:intron	0.560748	0.283582	0.556962	0.439462	0.468085	0.321429	0.454023	0.536585	0.4	47	49	55	60	32	47	52	55	60
chrX:56993902:56998705		DNA:Tigger3 LINE:L1PA4	SPIN3:protein_coding:intergenic	0.386667	0.253521	0.234783	0.228916	0.222222	0.235294	0.343891	0.231788	0.231343	35	30	44	34	23	26	38	45	39
chr9:138734376:138739468	1	LINE:L1PA7	CAMSAP1:protein_coding:intron	0.460815	0.448276	0.602151	0.530612	0.564356	0.564854	0.456389	0.592105	0.542647	97	82	101	109	72	90	107	106	115
chr8:12893561:12896558	1	LTR:MLT1F SINE:AluJb LTR:THE1B	DLC1:protein_coding:intergenic RNU6-842P:snRNA:intergenic KIAA1456:protein_coding:intergenic	0.390698	0.340426	0.463768	0.43913	0.377358	0.459016	0.370787	0.439791	0.446023	53	51	50	52	31	48	55	52	52
chr7:20605672:20610435	1	LINE:L1PA5 LINE:L1MB2	ABCB5:protein_coding:intergenic	0.242038	0.247525	0.201754	0.242236	0.314815	0.25	0.244186	0.238095	0.245059	49	45	47	44	34	42	55	52	52
chr20:23918783:23923713		LINE:L1PB4 LTR:MER52A	GGTLC1:protein_coding:intergenic	0.270833	0.350877	0.412698	0.350785	0.240741	0.404959	0.300654	0.361111	0.371795	42	37	40	40	28	35	42	40	43
chr1:153439949:153441923	1	LINE:L2 LTR:MER4E1 LINE:L1M5 SINE:AluSx1	RN7SL44P:misc_RNA:intergenic S100A7L2:protein_coding:intergenic S100A7:protein_coding:intergenic S100A7A:protein_coding:intergenic	0.364407	0.328125	0.511628	0.449275	0.404255	0.428571	0.351648	0.473684	0.44186	31	24	28	32	24	27	31	30	32
chr6:21530122:21530903		SINE:AluSq2	RP11-204E9.1:lincRNA:intergenic	0.448276	0.254545	0.327869	0.2625	0.314286	0.431818	0.353982	0.322917	0.322581	17	18	17	17	15	13	18	18	17
chr7:64549217:64549840		SINE:AluSx SINE:AluSc	RP11-460N20.5:pseudogene:intron	0.316667	0.525	0.333333	0.338235	0.551724	0.341463	0.4	0.415584	0.33945	18	17	19	18	18	17	18	19	18
chr5:82249607:82253922	1	LINE:L1ME3A	CTD-2227C6.3:lincRNA:intergenic RP11-78C3.1:lincRNA:intergenic	0.355422	0.309278	0.438095	0.27673	0.288462	0.319149	0.338403	0.388535	0.29249	54	45	54	47	32	44	56	58	52
chr2:76743262:76745104		LTR:MER77B SINE:AluY LINE:HAL1		0.380952	0.326531	0.413793	0.358974	0.263158	0.382979	0.360902	0.376623	0.368	23	19	22	20	12	23	24	22	26
chr14:95501638:95503240		LINE:L2c SINE:AluY LTR:LTR16E1	RP11-991C1.2:lincRNA:intergenic	0.188889	0.333333	0.215909	0.313043	0.413793	0.186441	0.248366	0.264957	0.270115	19	21	25	24	20	25	21	28	29
chrX:10343205:10347520		LINE:L1MEg	RP6-1O2.1:lincRNA:intergenic	0.52381	0.295082	0.413793	0.513514	0.375	0.555556	0.427586	0.402439	0.53125	25	23	21	20	16	18	25	23	23
chr1:32419223:32419267	1	SINE:AluSx	PTP4A2:protein_coding:intergenic AL136115.1:protein_coding:intergenic RP11-84A19.4:lincRNA:intergenic RP4-534N18.2:lincRNA:intergenic	0.012987	0.25	0.0740741	0.25	0.125	0.431373	0.0761905	0.0857143	0.343434	12	12	12	12	6	12	12	12	12
chr5:115722820:115724600		DNA:MER106A LINE:L1MC4a	COMMD10:protein_coding:intron	0.302752	0.220339	0.206897	0.129412	0.166667	0.19697	0.27381	0.191489	0.15894	26	23	20	27	22	24	26	26	28
chr7:100173864:100174084		SINE:FLAM_C	LRCH4:protein_coding:exon	0.309524	0.421053	0.235294	0.211268	0.444444	0.268293	0.3625	0.27907	0.232143	8	8	8	8	7	8	8	8	8
chr2:178808787:178812237	1	Other:SVA_F	PDE11A:protein_coding:intron	0.465986	0.370558	0.541284	0.371166	0.409836	0.398406	0.427699	0.512545	0.383016	103	94	94	98	41	137	135	99	143
chr22:47847510:47849805	1	LINE:L1MEg LINE:L2a DNA:Charlie1a	LL22NC03-75H12.2:protein_coding:intergenic	0.397959	0.285714	0.518182	0.359551	0.326531	0.463636	0.360544	0.459119	0.399306	38	34	35	35	30	33	38	39	36
chr7:93000363:93001877		LINE:L1PA3 LTR:THE1B-int LTR:THE1B	CCDC132:protein_coding:intergenic	0.292683	0.382979	0.466667	0.367647	0.526316	0.47619	0.325581	0.478723	0.409091	16	15	17	18	11	15	19	17	18
chr18:26934494:26938227	1	LTR:HERVIP10FH-int LTR:LTR10F LTR:THE1D-int	CTD-2515C13.2:lincRNA:intron	0.344961	0.326667	0.370861	0.234266	0.358974	0.380682	0.338235	0.366812	0.290043	66	59	61	66	41	56	69	66	67
chr19:38507195:38507687		SINE:AluSx LINE:L1MCa SINE:AluSz	SIPA1L3:protein_coding:intron	0.394366	0.311111	0.466667	0.333333	0.411765	0.472727	0.362069	0.451613	0.390977	19	16	19	19	13	17	19	19	19
chr3:118871351:118876840		LINE:L1P4c LINE:L1MA4	RP11-484M3.5:protein_coding:intron C3orf30:protein_coding:intron	0.4	0.421053	0.504274	0.377778	0.428571	0.461538	0.407143	0.481928	0.408451	44	39	39	45	32	38	47	44	46
chr7:111282646:111287745	1	LTR:MER4D LTR:LTR13		0.351064	0.309917	0.518841	0.375874	0.482517	0.473186	0.337079	0.508197	0.410574	115	98	116	123	88	113	119	122	128
chr17:74648641:74651513	1	SINE:AluY DNA:Zaphod SINE:AluSq2 SINE:AluSz SINE:AluSc8	RNU6-227P:snRNA:intergenic ST6GALNAC1:protein_coding:intergenic MXRA7:protein_coding:intergenic	0.418667	0.393333	0.514563	0.38539	0.351351	0.479532	0.411429	0.471429	0.413732	94	75	90	100	47	79	99	98	103
chr5:177085820:177091086		LINE:L1PA7	RP11-1277A3.2:pseudogene:intron	0.333333	0.3	0.460938	0.320755	0.244444	0.330275	0.320144	0.404624	0.323988	51	47	48	54	34	46	63	50	59
chr8:114643885:114646098	1	LTR:MER52D	RP11-67H2.1:protein_coding:intergenic	0.428571	0.258065	0.503448	0.451724	0.4	0.496183	0.35786	0.469767	0.465558	37	36	38	37	30	34	38	38	37
chr1:27163348:27164371	1	SINE:AluSx SINE:AluY	ZDHHC18:protein_coding:intron	0.384615	0.425532	0.463415	0.338462	0.3	0.388889	0.401786	0.409836	0.356436	23	15	14	17	12	12	23	14	17
chr10:45932565:45933919		SINE:MIRb LINE:L1PA17 SINE:AluSx LTR:LTR10E	ALOX5:protein_coding:intron	0.341176	0.320513	0.528302	0.247863	0.210526	0.465517	0.331288	0.444444	0.32	26	26	23	27	13	22	29	24	28
chr4:91399740:91403041	1	LINE:L1PA4	CCSER1:protein_coding:intron	0.408163	0.430556	0.489796	0.466667	0.4	0.43038	0.415525	0.471545	0.453271	44	29	46	35	16	36	46	48	46
chrX:109798733:109806325	1	Other:SVA_F LINE:L1PA8 LINE:L1PA10		0.43318	0.411765	0.545882	0.493976	0.431953	0.589623	0.425366	0.513468	0.526316	124	124	132	122	97	107	128	134	129
chr11:59083291:59092029	1	LINE:L1PA6	RP11-1036E20.9:lincRNA:intergenic OR5AN1:protein_coding:intergenic RN7SL435P:misc_RNA:intergenic	0.320809	0.222222	0.367521	0.302594	0.277778	0.311224	0.284926	0.342593	0.305709	80	80	81	81	54	72	88	84	84
chr15:89791909:89795137	1	LINE:L1MC4 LINE:L1PA5	FANCI:protein_coding:intron	0.565217	0.520548	0.694118	0.491667	0.583333	0.647887	0.547872	0.669725	0.549738	36	35	38	41	17	33	39	39	43
chr11:22980851:22984758	1	LINE:L1PA6		0.528	0.25	0.52809	0.463576	0.514286	0.511364	0.437838	0.524194	0.481172	44	30	41	51	22	40	48	45	59
chrX:63522026:63522266	1	LINE:L1PA2	MTMR8:protein_coding:intron	0.108333	0.101449	0.206522	0.272727	0.0714286	0.317073	0.10582	0.164179	0.285714	27	23	28	26	21	19	27	28	28
chr13:44545308:44546371		LINE:L1PA2	LINC00284:lincRNA:intron	0.355556	0.277778	0.203704	0.203125	0.125	0.348485	0.326389	0.185714	0.252577	27	25	33	37	10	30	27	36	37
chr3:71705724:71705770		SINE:AluY	EIF4E3:protein_coding:intergenic	0.4375	0	0.371429	0.382353	0.375	0.342857	0.245614	0.372093	0.362319	10	10	10	10	5	10	10	10	10
chr3:162290286:162293077		LTR:LTR12_ LINE:L1MC4 LINE:L1M5 LINE:L1ME2z		0.282828	0.29375	0.267241	0.36	0.229885	0.418605	0.28771	0.251232	0.382979	48	47	46	45	38	43	50	46	47
chr19:1505328:1505869			ADAMTSL5:protein_coding:exon	0.352941	0.275862	0.376812	0.329193	0.309524	0.175258	0.320388	0.361111	0.271318	23	21	25	23	22	22	23	25	23
chr8:62760720:62764995	1	LINE:L1PA3 LTR:LTR56	RP11-705O24.1:lincRNA:intron	0.584034	0.479339	0.709184	0.621908	0.614035	0.662069	0.548747	0.687747	0.635514	67	62	72	70	42	63	72	75	77
chr19:6982080:6987789	1		EMR4P:pseudogene:intron	0.451389	0.430894	0.5623	0.544469	0.493243	0.5	0.443953	0.54013	0.527009	116	100	112	116	86	97	118	117	122
chr12:76894687:76898368	1	LTR:MLT2D LTR:ERVL-B4-int LTR:MLT1B	OSBPL8:protein_coding:intron	0.446009	0.290598	0.503067	0.49115	0.40625	0.453901	0.390909	0.487179	0.476839	64	53	64	61	26	57	66	66	69
chr12:2475372:2477454	1	DNA:MER1B LINE:L1ME4a LTR:MSTA	CACNA1C:protein_coding:intron	0.518182	0.5	0.670588	0.511111	0.444444	0.573171	0.512346	0.603306	0.540698	29	24	27	26	20	28	29	28	29
chr2:242374518:242375668	1	SINE:AluY SINE:AluJo	FARP2:protein_coding:intron	0.415842	0.377358	0.459459	0.401361	0.35	0.313953	0.402597	0.421053	0.369099	36	25	35	42	27	33	36	42	43
chr12:115359412:115363343	1	LTR:LTR33A		0.30719	0.272727	0.454545	0.27957	0.2	0.44898	0.294606	0.41844	0.338028	44	39	44	45	16	38	45	46	46
chrX:100327959:100329089	1	SINE:AluSc SINE:AluSx LTR:HUERS-P1-int SINE:AluSp	TRMT2B-AS1:sense_overlapping:intron	0.452703	0.428571	0.54	0.270588	0.269231	0.283019	0.447368	0.484127	0.275362	34	21	32	32	19	30	37	33	38
chr7:68890324:68891463		SINE:AluJr DNA:MER44A SINE:AluSz	RP11-3P22.2:lincRNA:intron	0.39759	0.302326	0.446809	0.363636	0.357143	0.375	0.365079	0.42623	0.367089	20	22	21	24	11	19	24	22	24
chr5:177874029:177875595		LTR:MSTD DNA:Tigger3a SINE:AluSz	COL23A1:protein_coding:intron	0.44898	0.219048	0.454545	0.290323	0.32	0.285714	0.353175	0.433121	0.28866	44	38	43	48	16	44	48	44	50
chr6:149130557:149136192	1		UST:protein_coding:intron	0.352041	0.263158	0.419355	0.323529	0.301887	0.383459	0.316109	0.389423	0.347181	63	59	60	66	35	60	68	64	70
chr13:66235948:66238385	1	LTR:LTR12_ LTR:MLT1E SINE:AluY LTR:THE1B		0.47191	0.398148	0.557143	0.550802	0.45614	0.5	0.444056	0.527919	0.532646	48	45	51	52	35	42	52	53	52
chr18:13422588:13423898		SINE:AluSx1	LDLRAD4:protein_coding:intron LDLRAD4-AS1:antisense:intron	0.245033	0.233333	0.352941	0.242038	0.3	0.280488	0.239852	0.333333	0.25523	37	36	38	38	30	31	38	39	38
chr13:25500914:25505289	1	LINE:L1M4c LINE:L1PA16 LTR:HERVK22-int	TPTE2P1:pseudogene:intron	0.502703	0.464646	0.62	0.32967	0.52381	0.43617	0.489437	0.591549	0.365942	49	41	48	49	35	42	50	50	51
chr1:50310406:50312433	1		ZNF859P:pseudogene:exon	0.5	0.422222	0.53125	0.549383	0.55814	0.505155	0.469828	0.538012	0.532819	34	34	34	38	26	34	36	35	38
chr12:2178066:2182256	1	LINE:L1MEe	CACNA1C:protein_coding:intron	0.339683	0.283951	0.480583	0.402332	0.387755	0.377778	0.315412	0.450658	0.393881	69	74	73	74	61	69	74	78	77
chr7:27370953:27375855		LINE:L1MEc	AC004009.3:lincRNA:intergenic	0.269231	0.205556	0.340314	0.282209	0.373134	0.306358	0.245935	0.348837	0.290581	88	78	79	88	48	78	92	84	91
chr3:66744653:66745581		SINE:AluY SINE:AluJo LINE:L3		0.289773	0.275591	0.317365	0.278008	0.272727	0.387931	0.283828	0.306306	0.313726	44	47	46	48	29	43	47	46	48
chr1:32759151:32760786	1	SINE:AluSg SINE:AluY SINE:AluSx SINE:AluSz	HDAC1:protein_coding:intron	0.255639	0.192547	0.238411	0.237354	0.363636	0.266667	0.23185	0.276498	0.248815	55	58	55	63	44	61	62	58	68
chr1:247683405:247685659	1	LTR:MLT2D Other:SVA_C	GCSAML:protein_coding:intron	0.511688	0.507177	0.632997	0.46281	0.512397	0.543726	0.510101	0.598086	0.491299	95	93	92	95	57	82	108	96	100
chr16:55548983:55553407	1	LINE:L1M4	LPCAT2:protein_coding:intron	0.522523	0.337662	0.471264	0.431373	0.444444	0.609375	0.446809	0.463415	0.5	47	37	41	39	30	39	50	50	47
chr4:188722411:188724126	1	SINE:AluY SINE:AluSq2 LINE:L1MA3		0.43299	0.477612	0.474359	0.534653	0.409091	0.507042	0.451219	0.46	0.523256	30	27	26	31	15	27	31	26	31
chr15:89065990:89069371	1	DNA:Charlie2b Other:SVA_B	DET1:protein_coding:intron	0.549603	0.473214	0.647482	0.483333	0.54717	0.62465	0.526099	0.619792	0.53605	120	97	112	121	66	115	122	119	127
chr16:32936617:32937274	1	SINE:MIR	RP11-989E6.3:lincRNA:intergenic	0.644578	0.414815	0.3	0.537594	0.0793651	0.321839	0.541528	0.234742	0.484419	52	63	47	64	36	39	66	48	64
chr7:32267034:32268817	1	LTR:MLT1F	PDE1C:protein_coding:intron	0.406593	0.314815	0.596491	0.382609	0.25	0.47541	0.372414	0.493827	0.414773	17	17	18	17	14	16	17	18	18
chr9:98606060:98607132	1	LINE:L1MB4 SINE:AluSx1 SINE:AluSz	LINC00476:processed_transcript:intron	0.301205	0.307692	0.234568	0.207317	0.148148	0.26	0.304054	0.212963	0.227273	22	24	27	23	20	22	26	27	29
chr22:46382753:46384373	1	LTR:MER52C	CR536603.1:miRNA:intergenic WNT7B:protein_coding:intergenic CITF22-92A6.1:lincRNA:intergenic	0.21608	0.229358	0.409836	0.28821	0.403846	0.383459	0.220779	0.408046	0.323204	31	30	32	32	25	30	31	32	32
chr10:107119993:107123517	1	LINE:L1MA8 LINE:L1ME1		0.40566	0.446154	0.585366	0.508475	0.6	0.518519	0.421053	0.588785	0.511628	34	35	39	40	19	27	39	40	41
chr4:129155748:129156609		SINE:AluSq2	LARP1B:protein_coding:intergenic PGRMC2:protein_coding:intergenic	0.108696	0.134615	0.372549	0.25	0.333333	0.269231	0.118056	0.36	0.258333	23	18	22	21	19	16	23	23	21
chr3:159291391:159293634	1	LINE:L1PA6 SINE:AluJb	IQCJ-SCHIP1:protein_coding:intron	0.321839	0.349593	0.589928	0.39738	0.525424	0.508621	0.333333	0.570707	0.434783	49	48	45	48	32	47	50	49	50
chr2:52573941:52576633	1	LINE:L2a SINE:AluYa5	AC007682.1:lincRNA:intron	0.159091	0.173077	0.141176	0.241935	0.32	0.170213	0.164286	0.181818	0.222222	38	27	39	38	17	31	41	40	41
chr11:129758751:129759440		LINE:L1MB4 SINE:AluSx	NFRKB:protein_coding:intron	0.458333	0.413793	0.485714	0.505747	0.333333	0.511111	0.445545	0.446809	0.507576	21	12	19	21	13	17	21	20	21
chr19:35166631:35167023	1	LTR:LTR12_	SCGB2B2:protein_coding:promoter	0.304	0.240506	0.339623	0.166667	0.188406	0.330645	0.279412	0.28	0.226471	33	32	35	36	30	34	33	36	36
chr16:72112901:72115807		LTR:HERVIP10F-int SINE:AluSp	TXNL4B:protein_coding:intron	0.254098	0.272727	0.523179	0.346429	0.515625	0.421622	0.261905	0.52093	0.376344	55	55	55	58	38	55	59	57	59
chr16:75168379:75169474		SINE:AluY SINE:AluJb LINE:L1MC3 SINE:AluSp	RP11-252E2.2:lincRNA:intron	0.278302	0.235849	0.453608	0.295566	0.297297	0.204724	0.264151	0.410448	0.260606	48	45	44	46	24	47	50	46	49
chr7:32739222:32745720	1	LINE:L1MDa LINE:L1PA2	AVL9:protein_coding:intron DPY19L1P1:pseudogene:intron	0.390625	0.257485	0.414013	0.354962	0.387755	0.310559	0.328691	0.407767	0.338061	68	66	71	63	43	78	78	79	85
chr13:41721212:41723049	1	SINE:AluSg LTR:LTR76 LTR:LTR26B LINE:L1MD	RN7SL597P:misc_RNA:intergenic KBTBD7:protein_coding:intergenic snoU13:snoRNA:intergenic KBTBD6:protein_coding:intergenic MIR3168:miRNA:intergenic	0.324675	0.397059	0.535211	0.52518	0.222222	0.557377	0.358621	0.44898	0.535	26	25	26	27	15	27	29	26	29
chr18:65738291:65741747	1	LTR:THE1A LTR:THE1A-int LINE:L1PA16	RP11-526H11.1:lincRNA:intergenic	0.629032	0.542553	0.698413	0.643216	0.532258	0.647619	0.6	0.643617	0.644737	45	42	42	46	35	41	47	47	49
chrX:79666922:79670011	1	LTR:THE1A LTR:MER4-int LTR:THE1-int	FAM46D:protein_coding:intron	0.380952	0.233333	0.479452	0.391304	0.310345	0.435897	0.324895	0.431373	0.407407	33	29	31	29	19	22	34	31	32
chr10:68918159:68925107		LINE:L1MB1 LINE:L1MD2	CTNNA3:protein_coding:intron	0.290503	0.213793	0.218182	0.150259	0.228571	0.330189	0.256173	0.221277	0.214047	60	62	63	60	39	53	70	66	67
chr7:142459770:142459878			PRSS1:protein_coding:exon	0.0517241	0.0204082	0.0980392	0.20202	0.190476	0.380952	0.0373832	0.125	0.284153	14	14	14	13	8	13	14	14	13
chr15:98204715:98207832		LTR:LTR12 LTR:THE1B LTR:LTR16A1 LINE:L1ME2		0.335025	0.181818	0.382114	0.307692	0.166667	0.405405	0.270588	0.311475	0.346429	53	56	55	54	39	49	60	58	60
chr7:63018406:63043456	1		RN7SL855P:misc_RNA:intergenic	0.497138	0.369437	0.447094	0.385053	0.257445	0.444268	0.446868	0.394094	0.408659	837	757	811	813	552	822	876	839	896
chr10:17026847:17028044		LTR:LTR1B	CUBN:protein_coding:intron	0.268041	0.184615	0.319328	0.198157	0.339286	0.285714	0.234568	0.325714	0.229167	39	35	37	38	29	38	39	39	38
chr11:102558513:102561687	1	SINE:AluSc	MMP8:protein_coding:intergenic RP11-817J15.3:protein_coding:intergenic MMP27:protein_coding:intergenic	0.380165	0.286667	0.376543	0.339056	0.277778	0.45614	0.344388	0.346154	0.388614	72	63	65	74	46	75	79	73	83
chrX:22459941:22462095	1	LINE:L1PB1	RP11-494I9.2:lincRNA:intron RP11-40F8.2:lincRNA:intron	0.302632	0.322034	0.386364	0.408163	0.380952	0.516129	0.311111	0.384615	0.45	22	18	18	20	12	19	23	18	20
chr4:187611952:187614065	1	SINE:AluY DNA:MER33 SINE:AluJo	FAT1:protein_coding:intron	0.37069	0.27957	0.414141	0.287425	0.36	0.342105	0.330144	0.395973	0.304527	38	39	38	45	31	39	42	44	51
chr15:84164880:84167874		LINE:L2	SH3GL3:protein_coding:intron	0.278049	0.278846	0.410714	0.240343	0.385965	0.279503	0.278317	0.404444	0.256345	40	36	40	44	24	38	42	41	44
chr13:24250412:24254753	1	LTR:LTR12C	TNFRSF19:protein_coding:intergenic	0.526578	0.492711	0.574944	0.563166	0.592357	0.564165	0.514286	0.57947	0.563551	122	119	123	124	88	121	127	127	125
chr8:65095956:65100356	1	LINE:L1PA13	RP11-32K4.1:antisense:intron	0.293578	0.359375	0.352941	0.420168	0.419355	0.4	0.317919	0.37069	0.413793	35	32	35	31	19	28	40	37	34
chr5:6556538:6561437		LINE:L1MB1	NSUN2:protein_coding:intergenic LINC01018:lincRNA:intergenic	0.323308	0.331325	0.405556	0.323129	0.292683	0.274286	0.326389	0.370229	0.304904	72	65	63	73	51	72	79	74	79
chr2:64929155:64929369		SINE:AluYk4	SERTAD2:protein_coding:intron	0.363636	0.0789474	0.161765	0.0555556	0	0.408163	0.277778	0.114583	0.198347	20	17	19	19	20	21	20	20	21
chr16:27737111:27738001	1	LINE:L2a DNA:MER3 DNA:MER1B	KIAA0556:protein_coding:intron	0.301205	0.308642	0.420168	0.324841	0.333333	0.358696	0.303644	0.39521	0.337349	28	27	27	28	23	27	28	27	28
chr4:154953309:154954724	1	SINE:AluSz6 LINE:L1PA16		0.469136	0.384615	0.617647	0.504505	0.5	0.426471	0.43609	0.581633	0.47486	23	20	23	24	16	24	25	25	26
chr2:169235732:169240269	1	LINE:L1MA6		0.447489	0.382609	0.605442	0.492366	0.516667	0.468254	0.42515	0.57971	0.484536	60	53	60	62	36	52	61	64	63
chr17:78142964:78143519		LINE:L2a	CARD14:protein_coding:promoter	0.261905	0.180328	0.220339	0.175258	0.311111	0.392857	0.227586	0.259615	0.276243	15	15	15	15	12	14	15	15	15
chr17:66297661:66298526		LINE:L2a	ARSG:protein_coding:intron	0.272059	0.294118	0.4	0.224638	0.357143	0.382716	0.279412	0.38983	0.283105	28	26	29	28	19	27	29	29	29
chr13:43548385:43548726	1	SINE:AluY SINE:AluSz	EPSTI1:protein_coding:intron	0.354167	0.188406	0.26087	0.153846	0.25	0.272727	0.25641	0.258065	0.2	19	21	13	21	7	16	21	17	24
chr10:27136290:27137569	1	SINE:AluJb SINE:AluJo	ABI1:protein_coding:intron	0.266667	0.352941	0.483871	0.384615	0.535714	0.410256	0.297872	0.5	0.394231	17	14	17	18	15	13	18	18	18
chr12:18005417:18007079		LTR:MLT1A0 LINE:L1MCa SINE:AluY DNA:Tigger1		0.406593	0.351852	0.287879	0.266055	0.216216	0.387097	0.386207	0.262136	0.309942	27	23	30	28	19	28	30	31	31
chr10:50371927:50372780			C10orf128:protein_coding:intron	0.150943	0.316667	0.301205	0.15	0.317073	0.12766	0.210843	0.306452	0.143713	18	18	17	16	15	15	19	18	17
chr6:136660563:136661354		SINE:AluJo SINE:MIR SINE:AluSx3	RP3-406A7.7:lincRNA:intergenic MAP7:protein_coding:intergenic	0.237624	0.195652	0.289157	0.295238	0.176471	0.4375	0.217617	0.27	0.356757	29	32	30	30	14	27	32	30	30
chr4:17743000:17743871		LINE:L1MB1 SINE:AluSx	FAM184B:protein_coding:intron	0.345133	0.278689	0.403226	0.373913	0.176471	0.392157	0.321839	0.35443	0.379518	23	27	25	29	16	21	29	25	29
chr18:6466251:6467515	1	LINE:L1M4c SINE:AluY SINE:AluJo	CTD-2124B20.2:lincRNA:intergenic RP11-865B13.1:protein_coding:intergenic RNU6-349P:snRNA:intergenic RN7SL723P:misc_RNA:intergenic	0.328671	0.142857	0.3	0.22093	0.152542	0.245283	0.267606	0.232558	0.230216	47	34	29	40	34	33	48	44	42
chr11:25965512:25966167	1	LTR:MER52C	RP11-20J1.1:lincRNA:intergenic	0.328358	0.272727	0.485149	0.308989	0.387755	0.352273	0.31	0.453333	0.323308	24	22	24	24	21	22	24	24	24
chrX:108798631:108801269		LTR:ERV3-16A3_LTR LTR:MER41A	NXT2:protein_coding:intergenic	0.321918	0.302632	0.278351	0.325	0.361111	0.326087	0.315315	0.300752	0.325397	33	33	33	31	23	24	35	34	33
chr4:45422010:45426199	1	LINE:L1PB1 LTR:LTR12C		0.473684	0.563107	0.641304	0.550847	0.473684	0.618026	0.508507	0.605114	0.577513	92	80	91	92	47	84	95	91	97
chr10:96694117:96696455		SINE:AluY LINE:L1MC1	CYP2C9:protein_coding:intergenic	0.267241	0.104478	0.148649	0.183486	0.310345	0.230769	0.20765	0.194175	0.203209	34	31	28	38	21	34	37	35	40
chr3:103154325:103157078		LTR:THE1D LTR:THE1D-int		0.287671	0.274194	0.52381	0.289157	0.363636	0.302326	0.281481	0.482353	0.293651	21	21	19	18	17	19	21	20	21
chr9:118578691:118579169		SINE:AluY		0.410256	0.311111	0.372881	0.340426	0.615385	0.37037	0.373984	0.416667	0.351351	24	20	22	24	9	21	25	22	25
chr7:137106322:137112567	1	LINE:L1PA3	DGKI:protein_coding:intron	0.508571	0.486486	0.577519	0.540616	0.405405	0.589212	0.502008	0.539157	0.560201	105	85	111	108	50	111	116	120	123
chr13:24851122:24851746		SINE:AluY	SPATA13:protein_coding:intron RP11-307N16.6:protein_coding:intron	0.466667	0.317073	0.424658	0.393701	0.138889	0.304348	0.413793	0.330275	0.369942	30	25	28	30	27	29	30	32	31
chr8:96830370:96837352	1	LINE:L1PBa LTR:LTR12C	KB-1047C11.2:lincRNA:intergenic	0.426104	0.459519	0.47807	0.396171	0.422222	0.525612	0.441718	0.465313	0.447695	167	167	184	177	105	164	182	185	181
chr10:66777547:66778535		SINE:AluSc LTR:LTR9 LINE:L1MC3		0.186441	0.121212	0.186667	0.23	0.0666667	0.448718	0.156682	0.152381	0.325843	29	28	29	28	19	27	30	29	29
chr2:111442764:111445168	1	SINE:AluSg LTR:MER21C LTR:MSTA	BUB1:protein_coding:intergenic ACOXL:protein_coding:intergenic AC114776.3:lincRNA:intergenic	0.384615	0.373626	0.462264	0.486911	0.530612	0.466667	0.380342	0.483871	0.4791	39	35	39	39	30	38	41	39	40
chr18:57189942:57190391		SINE:AluY DNA:MER6 LINE:L1ME4a	CCBE1:protein_coding:intron	0.207692	0.410714	0.427273	0.254098	0.295082	0.208955	0.268817	0.380117	0.238095	31	27	32	32	28	26	32	33	33
chr2:99629956:99632182		LINE:L1PB1 SINE:AluSx1	TSGA10:protein_coding:intron	0.308511	0.256637	0.429907	0.225641	0.27907	0.318182	0.289037	0.386667	0.259016	41	38	34	42	33	42	43	42	44
chr7:101010041:101012070	1	LTR:MLT1A SINE:AluSx LINE:L1MC5 LTR:MER66B	COL26A1:polymorphic_pseudogene:intron	0.230159	0.40404	0.453608	0.4	0.457627	0.405941	0.306667	0.455128	0.401813	31	40	38	42	28	39	42	39	43
chr15:79251758:79253703		LTR:MLT1G3 SINE:MIR LTR:LTR39	RASGRF1:protein_coding:exon	0.256098	0.208955	0.289017	0.236051	0.254237	0.371429	0.239474	0.280172	0.286863	45	43	47	46	27	44	47	47	47
chr1:199956655:199957757		SINE:AluJr SINE:AluSx SINE:AluSc SINE:AluJb	RNU6-609P:snRNA:intergenic NR5A2:protein_coding:intergenic RNU6-716P:snRNA:intergenic	0.220588	0.216667	0.236842	0.34	0.3125	0.344828	0.21875	0.271429	0.341772	21	23	20	25	18	24	23	22	25
chr6:84818490:84820238		LINE:L1PA12 LINE:L1PA7	KIAA1009:protein_coding:intergenic MRAP2:protein_coding:intergenic	0.261364	0.24	0.354167	0.271429	0.181818	0.3	0.253623	0.283951	0.281818	24	22	21	21	20	25	26	27	26
chr3:155714663:155718111	1	LINE:L1PA7	KCNAB1:protein_coding:intergenic	0.286517	0.219048	0.394231	0.292994	0.209302	0.313131	0.261484	0.340136	0.300781	42	40	47	45	27	38	48	51	51
chrX:41860917:41866835	1	LINE:L1PA3 LINE:L1PA16	RP11-524P6.1:lincRNA:intergenic	0.480663	0.448864	0.5	0.469298	0.382979	0.452514	0.47026	0.467456	0.461916	87	76	95	83	65	78	98	97	96
chr11:78295329:78297367		LINE:L1MEg LINE:L1ME3A SINE:AluJb SINE:AluJr4	NARS2:protein_coding:intergenic RNU6-311P:snRNA:intergenic	0.333333	0.325581	0.324324	0.313433	0.26087	0.442308	0.330435	0.3	0.369748	17	15	16	15	10	15	17	17	16
chr10:7743108:7743968		SINE:AluSx SINE:AluSz	ITIH2:protein_coding:intergenic KIN:protein_coding:intergenic ITIH5:protein_coding:intergenic	0.203822	0.2	0.214286	0.214815	0.3125	0.306667	0.202429	0.241379	0.247619	34	31	34	33	23	27	34	34	35
chr8:98735195:98735831		SINE:AluY	MTDH:protein_coding:intron	0.262411	0.465116	0.293578	0.251852	0.196078	0.23	0.309783	0.2625	0.242553	37	25	36	37	25	39	38	36	45
chr4:169283242:169292034	1	LTR:THE1B-int LINE:L1MA6	DDX60L:protein_coding:intron	0.390756	0.389262	0.461988	0.377432	0.433333	0.427536	0.390181	0.454545	0.394937	67	61	63	66	42	60	74	65	69
chr3:119160412:119162590	1	SINE:AluSx SINE:AluJo DNA:Tigger1	TMEM39A:protein_coding:intron	0.354545	0.278481	0.246575	0.247525	0.289474	0.333333	0.322751	0.261261	0.287234	36	33	35	33	22	38	39	37	39
chr7:100536677:100538773		LINE:L1PA6 LINE:L1MC SINE:AluSz LTR:MSTA	RN7SL549P:misc_RNA:intergenic ACHE:protein_coding:intergenic MUC3A:protein_coding:intergenic	0.540541	0.47619	0.517857	0.492063	0.375	0.447368	0.517241	0.475	0.475248	21	21	21	21	16	19	24	22	21
chr7:72924411:72924751		SINE:AluY SINE:AluSz	BAZ1B:protein_coding:intron	0.351351	0.317073	0.296875	0.208696	0.0909091	0.376471	0.336788	0.244186	0.28	28	28	26	28	15	23	28	26	28
chr6:99469358:99471229		LTR:HERVL18-int		0.203187	0.188235	0.229885	0.22807	0.180851	0.394366	0.19715	0.212687	0.283372	50	47	51	51	42	43	51	52	51
chr15:24576367:24577313		SINE:AluY LINE:L1MC3	RP11-107D24.2:lincRNA:intergenic	0.289855	0.192308	0.265306	0.320513	0.0909091	0.490196	0.247934	0.211268	0.387597	22	20	21	21	14	19	23	21	23
chr8:97912717:97915340		LTR:LTR16A LTR:LTR16D	CPQ:protein_coding:intron	0.346154	0.202899	0.242857	0.246154	0.3125	0.407895	0.296482	0.264706	0.305825	24	22	22	23	17	20	24	22	23
chr4:178837619:178844827		LINE:L1M4c LTR:ERVL-B4-int LINE:L1M1 LINE:L1PA7	RP11-389E17.1:protein_coding:intron	0.289655	0.178571	0.291262	0.23913	0.25	0.298851	0.248908	0.27972	0.262222	58	43	56	50	28	48	59	58	58
chr1:3097337:3098092			PRDM16:protein_coding:intron	0.29697	0.243986	0.316129	0.186957	0.132743	0.307692	0.280757	0.267139	0.232369	61	64	58	76	55	70	65	60	83
chr20:3893314:3894278		SINE:AluSg LINE:L1MB7 SINE:AluSp	PANK2:protein_coding:intron	0.330435	0.185714	0.225806	0.403101	0.4	0.390244	0.275676	0.262712	0.398104	36	38	37	40	20	28	42	39	41
chr15:68161447:68165099		LINE:L1MC LTR:LTR27B	RP11-34F13.3:processed_transcript:intron	0.307692	0.246914	0.454545	0.259459	0.105263	0.295238	0.285714	0.357664	0.272414	36	29	31	36	24	36	36	32	37
chr5:33642317:33645527	1	LINE:L1MEd	ADAMTS12:protein_coding:intron	0.416327	0.337748	0.49359	0.449074	0.435484	0.454054	0.386364	0.477064	0.451372	52	50	54	51	39	54	57	55	56
chr7:63110826:63115721			MIR4283-2:miRNA:intergenic RN7SL855P:misc_RNA:intergenic	0.280374	0.180328	0.2625	0.357143	0.0645161	0.272727	0.244048	0.207207	0.32	39	33	31	35	19	38	46	34	43
chr5:57776769:57777791		LINE:L2a	GAPT:protein_coding:intergenic PLK2:protein_coding:intergenic MIR548AE2:miRNA:intergenic	0.5	0.304348	0.423077	0.469697	0.444444	0.34375	0.43662	0.428571	0.428571	9	12	8	8	5	8	12	8	8
chr22:40280291:40281523		LINE:L1MB4 SINE:AluSz6	ENTHD1:protein_coding:intron	0.285714	0.375	0.294118	0.357143	0.4375	0.375	0.326241	0.328358	0.364583	21	21	15	18	8	17	21	15	19
chr15:100066968:100069972	1	LINE:L1MA9 LINE:L1MEc	MEF2A:protein_coding:intron	0.337079	0.425532	0.654545	0.540541	0.5	0.538462	0.367647	0.597701	0.539823	27	23	24	25	23	19	27	27	26
chr6:17367345:17371590	1	DNA:Cheshire LINE:L1ME1	CAP2:protein_coding:intergenic	0.375	0.425	0.476744	0.394558	0.484848	0.315068	0.397727	0.478992	0.368182	36	41	38	42	20	38	44	40	45
chr15:99624462:99628539	1	LINE:L1MB7	RP11-654A16.3:antisense:intron	0.279352	0.336134	0.426966	0.228216	0.193548	0.283784	0.297814	0.366667	0.249357	62	45	55	61	39	55	64	59	65
chr13:109887079:109888462		LTR:THE1A LTR:MLT1A0	LINC00370:lincRNA:intergenic MYO16:protein_coding:intergenic	0.301508	0.166667	0.396825	0.228856	0.25	0.252174	0.250784	0.367089	0.237342	38	37	36	38	18	37	38	37	38
chr1:206216716:206217949	1	SINE:AluSg7 SINE:AluSx1 SINE:AluY LINE:L1MB7	RP11-38J22.3:antisense:intron	0.113208	0.217391	0.19469	0.204819	0.173077	0.317757	0.144737	0.187879	0.249084	49	40	48	47	31	48	50	48	49
chr1:237490831:237492905		SINE:AluSc SINE:MIR	RYR2:protein_coding:intron	0.220779	0.386364	0.203704	0.142857	0.3125	0.326531	0.280992	0.228571	0.218487	29	22	22	27	12	23	29	23	29
chr5:175730126:175733390	1	Other:SVA_F LINE:L1MB2	SIMC1:protein_coding:intron	0.48046	0.463158	0.638298	0.551783	0.539007	0.587302	0.4752	0.608511	0.565667	124	88	149	152	103	153	136	164	175
chr7:2856769:2856959		SINE:AluSx	GNA12:protein_coding:intron	0.302326	0.256757	0.283582	0.214815	0.285714	0.246753	0.28125	0.283784	0.226415	21	21	19	21	7	20	21	19	21
chr12:29816598:29817115		SINE:AluYa5 SINE:AluSx1	TMTC1:protein_coding:intron	0.402597	0.297872	0.108696	0.231707	0.230769	0.156863	0.362903	0.135593	0.203008	26	30	27	29	10	30	32	28	31
chr9:127674843:127675011		SINE:AluY	GOLGA1:protein_coding:promoter	0.413793	0.285714	0.25	0.327586	0.222222	0.435897	0.36	0.244898	0.371134	19	15	17	15	8	19	19	19	19
chr5:78636736:78638451	1	SINE:AluJr LINE:L1PA6 SINE:AluSq2	JMY:protein_coding:intergenic HOMER1:protein_coding:intergenic	0.433333	0.326531	0.333333	0.463636	0.25	0.45283	0.395683	0.314286	0.460123	21	21	18	22	12	22	22	19	22
chr1:86058425:86059758	1	LINE:L1MA2 SINE:AluSc	CYR61:protein_coding:intergenic RP11-290M5.2:lincRNA:intergenic DDAH1:protein_coding:intergenic RP11-290M5.4:lincRNA:intergenic SNORD81:snoRNA:intergenic	0.402778	0.311111	0.464286	0.452055	0.5	0.512821	0.367521	0.472222	0.473214	19	17	18	19	9	16	19	19	20
chr4:185699738:185701151		LTR:THE1A LINE:L2b	ACSL1:protein_coding:intron	0.407767	0.287879	0.488636	0.422414	0.4	0.477273	0.360947	0.466102	0.4375	25	22	29	29	16	19	27	30	29
chr17:52081996:52082537		SINE:AluY		0.246575	0.402597	0.283019	0.396552	0.238095	0.230769	0.326667	0.27027	0.345238	24	26	21	27	19	25	26	26	28
chr12:94317011:94317670		SINE:AluJr SINE:AluSp	RP11-1060G2.1:antisense:intron	0.464286	0.466667	0.359375	0.344262	0.434783	0.534884	0.464912	0.37931	0.423077	22	14	21	20	17	18	22	21	20
chr12:42956712:42958335	1	SINE:AluSq2 SINE:AluSc SINE:AluY SINE:AluSx1	PRICKLE1:protein_coding:intron	0.273092	0.25	0.331126	0.263158	0.3	0.284672	0.264935	0.323383	0.271233	64	58	66	64	38	61	69	66	66
chr9:83114716:83115249		LINE:L1M5 SINE:AluYb8		0.391304	0.456522	0.376812	0.282609	0.6	0.517857	0.423913	0.405063	0.371622	27	30	31	30	10	22	30	31	30
chr9:15892313:15894111		LINE:L1PA11	CCDC171:protein_coding:intron	0.296703	0.206897	0.414286	0.252427	0.5	0.423729	0.261745	0.43617	0.314815	23	22	21	24	15	21	24	21	24
chr8:100151688:100152517		SINE:AluSq4 SINE:AluY	VPS13B:protein_coding:intron	0.25	0.125	0.162162	0.336634	0.181818	0.24	0.192308	0.166667	0.304636	27	29	22	34	9	27	33	23	37
chr5:128654111:128659032	1	LTR:THE1B-int LINE:L1M2b		0.290909	0.30719	0.450617	0.375862	0.280702	0.405405	0.297587	0.406393	0.385845	50	54	54	54	36	45	56	55	56
chr16:29727162:29728039		SINE:AluSg4 SINE:AluY LTR:HUERS-P3b-int SINE:AluSp	SPN:protein_coding:intergenic RN7SKP127:misc_RNA:intergenic QPRT:protein_coding:intergenic C16orf54:protein_coding:intergenic	0.343137	0.213333	0.444444	0.322835	0.464286	0.280899	0.288136	0.451613	0.305556	32	32	34	34	33	36	35	37	37
chr14:74279537:74280846		SINE:AluSc5 LINE:L1MC5 SINE:AluJb	PTGR2:protein_coding:intergenic ELMSAN1:protein_coding:intergenic RP5-1021I20.2:lincRNA:intergenic snoU13:snoRNA:intergenic RP5-1021I20.4:protein_coding:intergenic Y_RNA:misc_RNA:intergenic	0.288889	0.329787	0.256198	0.236025	0.275862	0.201923	0.30292	0.26257	0.222642	45	40	53	53	36	46	50	55	54
chr11:106924674:106926697	1	LINE:L1PBa SINE:AluSc	GUCY1A2:protein_coding:intergenic	0.598131	0.385965	0.666667	0.587719	0.545455	0.555556	0.52439	0.636364	0.58	33	27	27	32	14	16	33	28	32
chr19:36152130:36155523		LINE:L1M4c LINE:L1M4	UPK1A:protein_coding:intergenic ZBTB32:protein_coding:intergenic COX6B1:protein_coding:intergenic RBM42:protein_coding:intergenic ETV2:protein_coding:intergenic RN7SL765P:misc_RNA:intergenic HAUS5:protein_coding:intergenic	0.237822	0.316667	0.282946	0.329268	0.357143	0.258065	0.269949	0.30117	0.302432	88	82	88	98	52	81	95	88	100
chr1:43559822:43563467	1	LINE:L1PB4		0.421569	0.235294	0.4	0.272727	0.363636	0.184615	0.336898	0.385965	0.245192	35	37	30	36	30	25	38	37	36
chr2:24529417:24530418		LINE:L1ME3F SINE:FLAM_A DNA:MER104 SINE:AluSc	ITSN2:protein_coding:intron	0.22	0.407407	0.30303	0.391304	0.294118	0.393939	0.285714	0.3	0.392405	20	14	16	19	14	20	22	17	21
chr13:91108727:91109994		LINE:L1PA6 SINE:AluY	LINC01049:lincRNA:intergenic	0.300971	0.314815	0.533333	0.252033	0.242424	0.361446	0.305732	0.444444	0.296117	37	30	32	36	22	34	40	32	40
chr2:185271708:185273131	1	LINE:L1PB4 LTR:MER11A	MIR548AE1:miRNA:intergenic	0.432432	0.411765	0.466667	0.541667	0.607143	0.577778	0.425926	0.511364	0.553191	25	24	23	26	19	22	27	24	28
chr15:37606539:37613519	1	LINE:L1P2 LINE:L1PA4 LINE:L1MC3	RP11-720L8.1:lincRNA:intergenic	0.371528	0.356322	0.426009	0.412993	0.429825	0.487923	0.365801	0.4273	0.437304	84	78	81	95	60	81	93	91	100
chr2:95585532:95588864		LINE:L1MB8	AC097374.2:pseudogene:intron	0.364929	0.273973	0.388158	0.284	0.211765	0.315436	0.327731	0.324895	0.295739	60	50	54	60	44	56	63	60	63
chr10:103795573:103796070	1	Other:SVA_C	C10orf76:protein_coding:intron	0.167095	0.245902	0.409836	0.145408	0.166667	0.209302	0.197472	0.326165	0.170769	69	67	63	74	53	75	79	63	79
chr5:52942553:52943305		SINE:AluJr DNA:MER44A	NDUFS4:protein_coding:intron	0.24359	0.191489	0.209302	0.193548	0.285714	0.311111	0.224	0.22807	0.242991	19	19	19	19	8	19	19	19	19
chr1:78669638:78672906		LINE:L1PA7		0.226277	0.181818	0.381443	0.246753	0.2	0.25	0.211823	0.333333	0.247788	31	27	31	32	18	25	31	33	34
chr21:29318258:29326648	1	LINE:L1MCc	AJ006995.3:lincRNA:intergenic	0.332353	0.295154	0.333333	0.378109	0.304688	0.322709	0.31746	0.32345	0.356815	118	102	112	128	74	117	130	123	144
chr2:82776381:82776532		SINE:AluSc8	AC010105.1:lincRNA:intergenic	0.438596	0.0882353	0.16	0.238095	0.357143	0.290323	0.307692	0.230769	0.252174	14	15	16	16	13	15	16	16	16
chr5:73096944:73097424		SINE:AluY	ARHGEF28:protein_coding:intron	0.231788	0.0869565	0.0632911	0.116788	0	0.328947	0.186364	0.0442478	0.192488	32	27	35	42	21	26	38	36	42
chr6:77228782:77232229		LINE:L1PB LTR:ERVL-E-int	RP11-35J1.1:lincRNA:intergenic U6:snRNA:intergenic	0.439252	0.315789	0.407895	0.288136	0.227273	0.37931	0.396341	0.367347	0.318182	32	31	32	32	18	30	35	33	34
chr22:19576166:19576742		SINE:AluY SINE:AluJb		0.286822	0.172414	0.357143	0.296296	0.333333	0.347826	0.240741	0.349515	0.313726	30	33	29	30	20	30	34	31	32
chrX:100369714:100374165	1	LINE:L1MB4	CENPI:protein_coding:intron	0.300725	0.233161	0.344086	0.184049	0.24359	0.216981	0.272921	0.314394	0.197026	94	85	88	68	54	64	104	93	83
chrX:55836844:55841600	1	LINE:L1PA4 LTR:MER52A		0.44186	0.35	0.515152	0.506912	0.446154	0.514852	0.408088	0.5	0.509434	75	69	75	73	39	57	79	77	77
chr5:124497074:124504820	1	LINE:L1PA8 LINE:L1MC LINE:L1PA10	RP11-508M8.1:lincRNA:intergenic RP11-425E13.1:lincRNA:intergenic	0.387097	0.382979	0.449735	0.357759	0.391304	0.385135	0.385475	0.434109	0.368421	63	63	63	67	41	56	68	65	68
chr1:4315544:4319928	1	LTR:THE1C-int		0.274611	0.283465	0.257576	0.217391	0.318182	0.262295	0.278125	0.272727	0.232955	45	45	46	46	25	41	46	46	47
chr9:14580697:14583299		SINE:AluSg LINE:L1MA4	RP11-408A13.3:lincRNA:intergenic RP11-408A13.4:lincRNA:intergenic ZDHHC21:protein_coding:intergenic	0.395062	0.278689	0.5	0.27957	0.321429	0.27027	0.34507	0.439024	0.275449	30	27	25	28	18	26	31	31	30
chr7:37385192:37385453		SINE:AluY SINE:AluSz	ELMO1:protein_coding:intron	0.247059	0.28	0.397059	0.365854	0.27027	0.380952	0.259259	0.352381	0.373494	18	22	25	19	19	22	23	25	23
chr11:102518695:102521053	1	LTR:MLT1A0 LINE:L1PA4 SINE:AluYf4	MMP20:protein_coding:intergenic RP11-817J15.3:protein_coding:intergenic MMP27:protein_coding:intergenic	0.393162	0.333333	0.566265	0.453846	0.459459	0.460317	0.37037	0.533333	0.455959	41	40	41	42	28	32	50	43	43
chr3:72282211:72282582		LTR:LTR1	LINC00877:lincRNA:intron	0.245283	0.257143	0.4	0.280702	0.4	0.469697	0.25	0.4	0.382114	12	12	12	12	9	12	12	12	12
chrX:58230684:58233892		Satellite:HSAT4		0.272727	0.2	0.402439	0.284024	0.207792	0.202128	0.242105	0.340249	0.254753	56	58	56	53	45	52	58	58	59
chr3:196959778:196979012	1	LINE:L1M3f LTR:HERVIP10F-int	DLG1:protein_coding:intron	0.527594	0.443082	0.599424	0.498168	0.542435	0.553055	0.494922	0.58342	0.518086	257	227	250	266	172	232	272	266	280
chr6:81458363:81461800	1	LTR:LTR37A LINE:L1PA3 LINE:L2a		0.425287	0.272727	0.5625	0.357895	0.451613	0.383333	0.366197	0.518987	0.367742	28	25	21	27	17	28	32	25	32
chr4:28114606:28115401		LTR:LTR12C		0.242424	0.125	0.31746	0.106061	0.0491803	0.358491	0.204082	0.229947	0.194079	33	31	32	33	30	32	33	32	33
chr15:95474440:95479689	1	LTR:THE1D-int		0.33908	0.286822	0.45082	0.363636	0.318182	0.345794	0.316832	0.415663	0.357143	45	45	47	43	33	44	51	47	47
chr7:121829757:121833053		LTR:THE1B-int LTR:THE1B	RP11-560I19.1:lincRNA:intergenic AASS:protein_coding:intergenic	0.44898	0.36	0.644444	0.443299	0.44	0.485294	0.418919	0.571429	0.460606	22	22	20	23	16	23	23	23	25
chr6:12888027:12892103	1	LINE:L2a	PHACTR1:protein_coding:intron	0.410256	0.317241	0.297619	0.321429	0.34375	0.363636	0.37467	0.310345	0.337438	59	49	58	59	40	56	61	58	60
chr2:184004489:184021363	1		NUP35:protein_coding:intron	0.542768	0.470842	0.609665	0.416877	0.52973	0.505353	0.512658	0.589212	0.449643	201	182	204	211	123	195	218	215	235
chr6:131341376:131344740	1	DNA:MER1A	EPB41L2:protein_coding:intron	0.464865	0.421569	0.555556	0.392157	0.553571	0.472727	0.449477	0.555	0.420382	52	47	49	52	38	52	55	56	58
chr8:29469838:29471946	1	LINE:L2c LTR:LTR12	RP11-486M23.2:lincRNA:intergenic	0.307339	0.361842	0.475138	0.367257	0.466667	0.361538	0.32973	0.472656	0.365169	56	57	56	51	44	51	59	58	58
chr4:163628480:163635490	1	LTR:HERVH-int	AC005150.1:lincRNA:intergenic	0.43	0.34589	0.418605	0.358079	0.297521	0.396694	0.39899	0.389764	0.371429	126	121	125	133	76	120	137	129	142
chr4:19256517:19261147	1	LTR:MER11B DNA:Tigger3b	RP11-3J1.1:lincRNA:intron	0.469072	0.361111	0.626582	0.494949	0.471698	0.520408	0.430464	0.587678	0.503378	62	46	58	58	34	42	64	62	59
chr4:70159730:70164057	1	LINE:L1PB1 LTR:MER11A	UGT2B28:protein_coding:intergenic	0.3	0.216667	0.366337	0.161905	0.241379	0.419355	0.26875	0.338462	0.220588	32	28	34	36	19	20	36	37	38
chr7:39669044:39670903	1	LINE:L1M5 SINE:AluSz6 SINE:AluJb SINE:AluSc8	RALA:protein_coding:intron	0.326923	0.32	0.352941	0.271429	0.288462	0.331288	0.324022	0.336585	0.297587	57	58	56	62	40	60	62	60	65
chr5:138695530:138695934	1	SINE:AluSx4 SINE:AluSz	PAIP2:protein_coding:intron	0.238095	0.222222	0.525424	0.207317	0.230769	0.246154	0.230769	0.435294	0.22449	21	22	23	25	15	25	25	27	30
chr18:76857018:76862106		LINE:L1MD1 LINE:L1PA2	ATP9B:protein_coding:intron	0.313609	0.412844	0.448598	0.44898	0.45	0.523364	0.352518	0.449102	0.480315	52	45	51	53	36	51	57	53	60
chr3:114821611:114826834	1	LINE:L1PA8 LINE:L1MC1	ZBTB20:protein_coding:intron	0.343284	0.267516	0.415094	0.325397	0.341772	0.401235	0.315294	0.390756	0.355072	79	72	71	82	48	69	89	76	86
chr2:204352165:204352987		SINE:AluSc5	RAPH1:protein_coding:intron	0.46875	0.222222	0.283333	0.382716	0.242424	0.359375	0.38	0.268817	0.372414	26	21	21	26	19	24	26	21	27
chr15:55368186:55371443		LINE:L1MDa LINE:L1PB1	RP11-548M13.1:lincRNA:intron	0.261905	0.394366	0.310345	0.34375	0.371429	0.253968	0.322581	0.333333	0.308176	22	26	23	25	20	22	26	26	25
chr5:78846611:78847200		SINE:AluSx1 SINE:AluSp	HOMER1:protein_coding:intergenic Y_RNA:misc_RNA:intergenic	0.319149	0.209877	0.27027	0.230263	0.38	0.284314	0.279279	0.304348	0.251969	35	36	34	37	28	34	37	35	38
chr9:22249873:22253594	1	LTR:MSTA-int LINE:L1PA16 LTR:MSTA	RP11-408N14.1:lincRNA:intergenic	0.225806	0.304878	0.397436	0.353333	0.384615	0.426667	0.257282	0.393162	0.377778	34	32	33	34	27	29	35	35	35
chr15:29350877:29352849	1	DNA:MER82	APBA2:protein_coding:intron	0.171806	0.223214	0.273743	0.225806	0.361111	0.34375	0.188791	0.298805	0.265957	47	42	49	49	38	42	52	51	49
chr13:30473367:30476904	1	LINE:L1MA8	LINC00297:lincRNA:intergenic LINC00544:lincRNA:intergenic	0.226667	0.298701	0.234043	0.325301	0.371429	0.22449	0.251101	0.271318	0.287879	36	31	34	36	21	33	37	37	39
chr2:3248240:3255910	1	LTR:MSTB-int	TSSC1:protein_coding:intron	0.413889	0.417989	0.583658	0.413486	0.454128	0.391608	0.415301	0.545082	0.405761	171	150	163	174	127	153	173	170	182
chr8:48095225:48097924	1	LINE:L1MB1 SINE:AluSc SINE:AluY	RP11-1134I14.2:pseudogene:intron	0.501639	0.411043	0.542222	0.384824	0.526882	0.497992	0.470085	0.537736	0.430421	62	60	67	71	46	64	66	69	71
chr5:53092781:53101980	1	LINE:L1P2 LINE:L1PA6	CTD-2081C10.1:lincRNA:intron	0.506349	0.470024	0.654545	0.557979	0.554054	0.540201	0.491882	0.623431	0.552403	165	161	169	180	122	165	181	179	191
chr2:18691016:18694208		LTR:MLT1A0 LINE:L1ME3B	NT5C1B-RDH14:protein_coding:intergenic NT5C1B:protein_coding:intergenic RDH14:protein_coding:intergenic RP11-111J6.2:lincRNA:intergenic	0.22293	0.294118	0.325581	0.291391	0.3125	0.275862	0.247934	0.322034	0.285714	45	38	36	46	25	35	46	43	46
chr10:85024744:85026338		SINE:AluY LINE:L1MA5A		0.297297	0.161905	0.306452	0.29148	0.255814	0.456311	0.241107	0.293413	0.343558	46	46	46	57	35	45	55	49	58
chr1:69358309:69361589		LTR:ERV3-16A3_I-int LINE:L1PA5		0.156627	0.235294	0.439394	0.205479	0.241379	0.27451	0.186567	0.378947	0.233871	23	22	28	25	17	21	24	28	27
chrX:121696132:121698295	1	LINE:L1PREC2		0.402985	0.542857	0.677419	0.517241	0.571429	0.684211	0.45098	0.644444	0.583333	17	15	15	14	9	13	19	17	18
chr6:44992410:44993831		LTR:MLT2B4 SINE:AluY	SUPT3H:protein_coding:intron	0.469027	0.285714	0.361111	0.258621	0.419355	0.32967	0.398907	0.378641	0.289855	37	33	31	41	23	41	41	35	46
chr7:101437125:101437816		SINE:AluSz6	CUX1:protein_coding:intergenic	0.325397	0.188406	0.223881	0.242718	0.263158	0.34	0.276923	0.232558	0.29064	21	18	19	21	14	23	21	19	23
chr12:79707111:79708391	1	SINE:AluY SINE:MIR	SYT1:protein_coding:intron	0.41573	0.301887	0.36	0.496454	0.387097	0.349206	0.373239	0.366412	0.45098	36	27	37	38	14	32	40	40	39
chr3:176941121:176941278		SINE:AluSp	TBL1XR1:protein_coding:intergenic	0.186813	0.125	0.162791	0.121212	0.133333	0.319149	0.167939	0.155172	0.20354	18	18	17	18	10	16	18	17	18
chr18:77255851:77255966			NFATC1:protein_coding:intron	0.2	0.308824	0.259259	0.0172414	0.125	0.129412	0.235577	0.205556	0.0540541	23	23	23	23	23	23	23	23	23
chr1:165048231:165051218		LTR:THE1B-int LTR:THE1B LTR:MSTA	SNORD112:snoRNA:intergenic	0.298507	0.407895	0.4	0.366197	0.461538	0.317647	0.338095	0.418605	0.348018	32	30	29	29	20	30	33	32	31
chr3:6692062:6692907	1	LINE:L1ME2z SINE:AluSx1	AC069277.2:lincRNA:intron GRM7-AS3:lincRNA:intron	0.493976	0.431034	0.444444	0.319444	0.210526	0.333333	0.468085	0.347826	0.324786	20	22	13	25	14	17	25	21	25
chr9:140975453:140988767	1	LINE:L1MA5	CACNA1B:protein_coding:intron	0.413279	0.426768	0.548561	0.483146	0.481982	0.518018	0.417989	0.529563	0.495582	181	173	178	199	127	185	199	187	209
chr9:134947070:134947137			MED27:protein_coding:intron RP11-32B11.2:processed_transcript:intron	0	0.15625	0.0588235	0.0816327	0	0.446809	0.0694444	0.05	0.2	10	10	10	10	7	7	10	10	10
chr9:95592388:95597581	1	Other:SVA_D LINE:L1MA4A	ANKRD19P:pseudogene:intron	0.460199	0.331445	0.292683	0.220339	0.25	0.311828	0.4	0.273128	0.258528	139	144	133	197	112	184	171	180	231
chr9:27177098:27178473		LINE:L1MA9 SINE:AluSp	TEK:protein_coding:intron	0.384615	0.297297	0.447761	0.284553	0.352941	0.28125	0.350785	0.428571	0.283105	31	28	30	30	23	30	32	31	33
chr17:78713413:78716885	1	LINE:L2 LINE:L1MD	RPTOR:protein_coding:intron	0.323595	0.280769	0.463816	0.334623	0.336634	0.351648	0.307801	0.432099	0.340506	88	81	88	85	66	81	93	90	91
chr6:121045534:121048570	1	SINE:AluYa5 LINE:L1PA4 LINE:L1P1	RNA5SP215:rRNA:intergenic	0.591241	0.407407	0.689655	0.529851	0.54902	0.583333	0.510204	0.637681	0.550459	42	42	41	48	30	35	50	51	49
chr5:89740754:89743433	1	LTR:MLT1A0 SINE:AluSx LINE:HAL1 SINE:AluSc8 LINE:L1M3	POLR3G:protein_coding:intergenic MBLAC2:protein_coding:intergenic CETN3:protein_coding:intergenic	0.221477	0.179775	0.297872	0.276042	0.242424	0.293478	0.205882	0.283465	0.28169	40	33	38	43	22	37	41	40	46
chr19:15501143:15503985	1	SINE:AluSq SINE:AluY LINE:L1MB7 SINE:AluJb SINE:AluJo	AKAP8L:protein_coding:intron	0.403727	0.265306	0.411348	0.351598	0.424242	0.440678	0.351351	0.415459	0.382789	55	37	50	61	39	54	58	55	67
chr3:185416321:185416855		SINE:AluSx1 SINE:AluSx SINE:AluSz	IGF2BP2:protein_coding:intron	0.410256	0.276596	0.25	0.280488	0.533333	0.290323	0.36	0.348837	0.284722	23	22	15	24	12	21	25	21	24
chr3:50017821:50018119		SINE:AluSx1 LINE:L1ME1	RBM6:protein_coding:intron	0.278351	0.220339	0.276923	0.153846	0.333333	0.491803	0.25641	0.2875	0.289474	20	16	19	17	13	20	20	19	20
chr1:73332639:73334735		LTR:LTR40a SINE:AluY	RP4-660H19.1:lincRNA:intron	0.514852	0.414286	0.443038	0.385185	0.5	0.508475	0.473684	0.462185	0.42268	44	35	44	36	24	35	50	45	38
chr12:88096740:88103598	1	LINE:L1PA7 DNA:Tigger1 LINE:L1MC3		0.385621	0.439252	0.313559	0.441989	0.479167	0.380952	0.407692	0.361446	0.41958	50	48	51	54	34	50	56	56	60
chrX:13451195:13452117		DNA:MER63A SINE:AluSq4 LTR:MSTD	RP11-1L9.1:lincRNA:intergenic	0.482759	0.384615	0.44	0.452381	0.428571	0.263158	0.443299	0.438202	0.3625	26	27	25	17	11	23	28	25	25
chr3:171140826:171142843	1	LINE:L1PA4	TNIK:protein_coding:intron	0.577778	0.555556	0.666667	0.578947	0.272727	0.454545	0.569444	0.58	0.533333	15	14	16	20	8	13	17	17	21
chr21:30908293:30909555		LTR:THE1B LINE:L2b	BACH1:protein_coding:intron	0.357143	0.386364	0.289474	0.387097	0.142857	0.512821	0.368421	0.266667	0.435644	20	17	18	18	5	17	20	18	20
chr12:131202254:131204046		LINE:L1MB5 SINE:AluJo	RIMBP2:protein_coding:intergenic RP11-662M24.2:lincRNA:intergenic RP11-662M24.1:lincRNA:intergenic	0.242604	0.296296	0.280303	0.239264	0.327869	0.246269	0.263538	0.295337	0.242424	38	33	38	36	30	38	39	38	39
chr5:13045957:13049882	1	LTR:THE1A-int	RP11-419C19.2:lincRNA:intergenic	0.403614	0.301205	0.438776	0.401316	0.405405	0.404762	0.369478	0.42963	0.402542	37	36	33	38	22	32	39	36	38
chr7:13928253:13928434		SINE:AluSq	AC005019.3:lincRNA:intergenic ETV1:protein_coding:intergenic	0.64	0.416667	0.157895	0.344828	0.1	0.222222	0.530612	0.137931	0.297872	11	10	10	10	7	9	11	10	10
chr17:54821024:54821128			C17orf67:protein_coding:intergenic	0.211268	0.297297	0.583333	0.211268	0.391304	0.230769	0.240741	0.489362	0.218182	12	12	12	12	11	12	12	12	12
chr12:51340931:51343184	1	LINE:L1MC4a SINE:AluSc LTR:MLT1D	SLC11A2:protein_coding:intergenic METTL7A:protein_coding:intergenic HIGD1C:protein_coding:intergenic Y_RNA:misc_RNA:intergenic	0.473684	0.384615	0.504505	0.411043	0.444444	0.463636	0.44	0.484848	0.432234	35	35	35	35	31	35	38	36	38
chr17:27648310:27649098		SINE:AluY DNA:MER82 SINE:AluSx1	RP11-296K13.4:lincRNA:intergenic NUFIP2:protein_coding:intergenic	0.28125	0.223214	0.307143	0.221311	0.2	0.358779	0.257353	0.285714	0.269333	47	45	44	47	25	47	49	45	49
chr5:51247250:51251873	1	LINE:L1PA4		0.460208	0.464052	0.623656	0.458904	0.452381	0.514451	0.461538	0.57037	0.47957	69	69	71	72	55	63	77	73	79
chr4:21312339:21313261		SINE:AluSc SINE:MIR SINE:AluSc8	RP11-120A1.1:antisense:intron KCNIP4:protein_coding:intron	0.311258	0.12963	0.0707071	0.0469799	0.111111	0.117647	0.263415	0.0793651	0.0691244	39	21	37	38	21	36	39	39	41
chr7:155418849:155420750		LINE:L1PA6 LINE:L1ME2	AC009403.2:protein_coding:intron	0.262295	0.2	0.333333	0.135135	0.285714	0.290323	0.244186	0.314815	0.205882	24	17	21	19	16	21	26	25	28
chr20:35588156:35588487		LTR:MER51B SINE:AluSx LTR:MLT1L	RBL1:protein_coding:intergenic SAMHD1:protein_coding:intergenic	0.325	0.24	0.283582	0.142857	0.142857	0.153846	0.283871	0.25	0.147436	17	17	15	17	13	17	17	15	17
chr2:19769935:19770620	1	SINE:MIRb SINE:AluSc		0.294118	0.269231	0.301587	0.350515	0.222222	0.478873	0.285714	0.283951	0.404762	27	27	21	24	11	28	28	25	28
chr11:46589106:46589733	1	SINE:AluSz6 SINE:AluSz LTR:LTR8A	AMBRA1:protein_coding:intron	0.322981	0.260274	0.409639	0.333333	0.333333	0.364706	0.303419	0.382812	0.345622	29	28	27	28	24	29	29	27	29
chr10:36875861:36876981		SINE:AluY LINE:L1MEf SINE:AluSc8	Y_RNA:misc_RNA:intergenic	0.384615	0.333333	0.420561	0.316176	0.325	0.362637	0.360406	0.394558	0.334802	33	33	41	42	28	39	39	42	44
chr17:63065961:63066495		SINE:AluJr SINE:AluSc	RP11-160O5.1:lincRNA:intergenic GNA13:protein_coding:intergenic	0.297872	0.301887	0.4	0.247619	0.307692	0.246154	0.29932	0.372093	0.247059	16	16	16	16	13	16	16	16	16
chr2:95801379:95802764		LINE:L1M4 LTR:MER89-int SINE:AluSx SINE:AluSc	MRPS5:protein_coding:intron	0.405405	0.333333	0.38	0.344828	0.47619	0.510204	0.374046	0.408451	0.404412	21	22	23	20	16	18	22	24	22
chrY:58975981:58977547		Satellite:(CATTC)n		0.298913	0.230769	0.447761	0.344697	0.372881	0.29932	0.270701	0.42487	0.328467	17	17	19	17	15	15	17	19	17
chr3:105922539:105924139		LTR:LTR16C SINE:AluSx LTR:MLT2B1		0.347826	0.264368	0.297521	0.258824	0.25	0.275862	0.318548	0.29078	0.264591	34	33	35	36	17	30	36	37	37
chr2:122648958:122650566	1	Other:SVA_F		0.179245	0.177419	0.524752	0.131757	0.178571	0.292135	0.178571	0.449612	0.168831	45	45	49	68	24	52	66	53	68
chr14:92080109:92083335	1	DNA:MER1B LINE:L1MA7	CATSPERB:protein_coding:intron	0.495902	0.39726	0.590426	0.441558	0.514286	0.469388	0.458974	0.569767	0.450549	63	61	61	67	44	59	66	63	70
chr4:34454245:34458769		LINE:L1PA14		0.20438	0.140351	0.284091	0.151515	0.26087	0.407407	0.175299	0.279279	0.266667	45	52	45	51	21	44	54	49	56
chr19:58096512:58104288	1		ZIK1:protein_coding:intron	0.374468	0.35	0.551829	0.245902	0.39726	0.437318	0.365333	0.504219	0.32491	103	99	100	106	82	98	105	101	106
chr9:25440872:25442277	1	LINE:L1MD1 SINE:AluSx		0.395833	0.42	0.362319	0.37	0.62963	0.339286	0.40411	0.4375	0.358974	27	23	23	26	20	24	27	25	28
chrX:135075250:135077783		SINE:AluSg SINE:AluSq SINE:AluSx1 LINE:L1MB7	SLC9A6:protein_coding:intron	0.24812	0.153846	0.397059	0.209302	0.208955	0.279279	0.217172	0.334975	0.241667	62	59	52	53	45	52	63	59	59
chr4:133095820:133097577	1	LINE:L1M5 SINE:AluY		0.595745	0.625	0.791667	0.548872	0.676471	0.676471	0.605634	0.761538	0.59204	32	29	30	31	25	27	34	31	32
chr2:109693541:109695511	1	SINE:AluY LINE:L1MA9	SH3RF3-AS1:lincRNA:intergenic	0.575342	0.388889	0.472727	0.448718	0.558824	0.386792	0.513761	0.493056	0.423664	40	36	45	40	28	38	42	46	41
chr1:43267897:43272278	1	LTR:MER9a2 DNA:Charlie1a	CCDC23:protein_coding:intergenic LEPRE1:protein_coding:intergenic ERMAP:protein_coding:intergenic ZNF691:protein_coding:intergenic C1orf50:protein_coding:intergenic	0.477099	0.512987	0.648352	0.52994	0.525	0.5	0.490385	0.610687	0.520243	73	59	69	75	44	65	79	71	79
chr7:105726666:105729425		LINE:L1MDa SINE:AluSq2 SINE:AluSc SINE:AluSx1	SYPL1:protein_coding:intergenic	0.433333	0.312	0.482517	0.374486	0.276923	0.42446	0.38806	0.418269	0.39267	56	49	53	65	40	51	58	59	66
chr9:114511840:114514395		LINE:L1PA11 SINE:AluSz	C9orf84:protein_coding:intron	0.282051	0.246154	0.34375	0.307692	0.56	0.412698	0.269231	0.404494	0.347305	26	24	25	25	20	22	29	28	26
chrX:45909087:45914436	1	LINE:L1PA4 LINE:L1MC1		0.368852	0.27957	0.320896	0.436782	0.382353	0.52	0.330233	0.333333	0.467153	52	47	51	41	24	34	57	53	47
chr7:95467247:95469247	1	LINE:L1M3de SINE:AluSx	DYNC1I1:protein_coding:intron	0.344828	0.166667	0.533333	0.410959	0.444444	0.515152	0.27	0.518519	0.443396	25	19	20	25	6	21	25	21	25
chr11:68630915:68632441	1	DNA:MER113A LINE:L1M5 SINE:AluSc8	RP11-757G1.6:lincRNA:intergenic IGHMBP2:protein_coding:intergenic MRPL21:protein_coding:intergenic CPT1A:protein_coding:intergenic	0.303571	0.234375	0.433333	0.267241	0.4	0.310811	0.278409	0.426087	0.284211	29	28	32	31	17	27	31	32	32
chr15:25866161:25867441		SINE:MIRb LINE:L1MB3 SINE:AluSx1	AC124997.1:lincRNA:intergenic	0.115607	0.0854701	0.141509	0.232804	0.0612245	0.388889	0.103448	0.116129	0.295238	34	32	32	34	26	33	34	33	34
chr1:65654439:65654869		SINE:AluSx1	AK4:protein_coding:intron	0.37963	0.178571	0.337838	0.324074	0.1875	0.474576	0.310976	0.311111	0.377246	25	26	25	27	12	22	27	25	27
chr18:58713413:58719415	1	LINE:L1PA3		0.337255	0.313433	0.360825	0.377224	0.461538	0.419753	0.329049	0.3861	0.392777	73	68	71	80	46	68	81	78	84
chr6:37425211:37426442	1	SINE:AluSx LINE:L1MD3	CMTR1:protein_coding:intron	0.294521	0.338235	0.285714	0.304636	0.21875	0.375	0.308411	0.266055	0.330544	25	22	21	24	19	25	25	21	27
chr10:74064291:74064555		SINE:AluY SINE:AluSx3	DDIT4:protein_coding:intergenic DNAJB12:protein_coding:intergenic	0.242424	0.362832	0.292929	0.3	0.277778	0.130841	0.286174	0.287582	0.236934	30	33	33	32	28	29	33	33	32
chr15:95383501:95384940		LTR:LTR28 SINE:AluSz6	CTD-2576F9.2:lincRNA:intergenic	0.217391	0.372881	0.454545	0.289474	0.263158	0.365079	0.278146	0.391304	0.316384	20	19	21	22	17	20	21	21	22
chr22:19209603:19210297		LTR:MLT1B	CLTCL1:protein_coding:intron	0.280702	0.4	0.3875	0.377049	0.347826	0.222222	0.326087	0.373016	0.315271	23	23	23	23	19	23	23	23	23
chr8:66253123:66255564		LINE:L1M5 LINE:L1MDa SINE:AluSc8 LINE:L1PA7		0.373832	0.245614	0.3	0.224138	0.268293	0.234375	0.329268	0.287129	0.227778	30	25	27	31	20	27	30	31	32
chrX:64547643:64552191		LTR:MER41B LINE:L1PA4		0.287234	0.184211	0.243902	0.234375	0.222222	0.166667	0.241176	0.238532	0.21	31	31	32	30	18	20	36	35	31
chr6:137949639:137949731	1	SINE:AluY	RP11-95M15.1:lincRNA:intergenic	0.636364	0.769231	0.75	0.157895	0	0.565217	0.708333	0.692308	0.380952	14	12	8	12	1	16	14	8	16
chr3:169788828:169790159	1	SINE:AluSz6 LTR:MSTB SINE:AluSx1 LINE:L1ME2	GPR160:protein_coding:intron	0.277778	0.329114	0.504587	0.330435	0.38983	0.439655	0.293436	0.464286	0.367052	40	37	32	40	33	38	41	38	40
chr2:205932868:205938456	1	LINE:L1M5	PARD3B:protein_coding:intron	0.286624	0.27	0.327103	0.279503	0.217391	0.333333	0.280156	0.294118	0.300752	49	50	48	52	35	41	57	51	55
chr8:34672359:34674540	1	LTR:MLT1A LINE:L1M2	RP11-258J10.1:lincRNA:intron	0.342105	0.22807	0.22	0.214286	0.272727	0.341463	0.293233	0.236111	0.261261	23	22	20	23	16	17	27	25	25
chr5:110858437:110859018		SINE:AluJr LTR:MLT1C SINE:AluSc5 LTR:MLT1J-int	STARD4-AS1:antisense:intron	0.146067	0.0816327	0.0731707	0.103448	0.115385	0.407407	0.123188	0.0895522	0.219858	24	23	19	19	14	21	24	19	21
chr5:7158249:7164605	1	LINE:L1P3	RP11-122F24.1:lincRNA:intron	0.431655	0.37037	0.531915	0.407018	0.5	0.407186	0.409091	0.523256	0.40708	78	66	70	74	43	65	80	71	77
chr14:85022617:85028816	1	LTR:MER52-int LTR:LTR28		0.395833	0.366667	0.517241	0.410569	0.345455	0.503311	0.386111	0.47	0.445844	57	51	52	59	31	50	57	56	60
chr20:47281247:47285082	1		PREX1:protein_coding:intron	0.344032	0.239623	0.398363	0.317247	0.319403	0.356091	0.307793	0.373596	0.331676	190	177	181	194	159	189	196	189	200
chr5:75168710:75174977	1	LINE:L1PA14 LINE:L1M4b		0.413793	0.432432	0.376471	0.455056	0.477273	0.316832	0.421053	0.410853	0.405018	48	47	40	53	30	45	53	46	55
chr1:4288475:4290204	1	LTR:MLT1C LINE:L1PB1		0.266949	0.308271	0.36	0.229075	0.28	0.311927	0.281843	0.34	0.255952	47	47	49	49	31	44	51	51	52
chr2:242226083:242227153	1	SINE:AluSx4 SINE:AluSg SINE:AluJb	HDLBP:protein_coding:intron	0.427536	0.320988	0.445545	0.478022	0.375	0.416667	0.388128	0.422819	0.458647	36	31	31	37	24	32	36	33	37
chr15:33017588:33020383	1	LINE:L1P3 LINE:L1PA7	GREM1:protein_coding:intron	0.420635	0.403226	0.446154	0.464567	0.384615	0.474576	0.414894	0.428571	0.467742	32	30	29	30	20	29	35	30	32
chr10:44975761:44979580	1	LINE:L1PA6 LINE:L1PA2		0.35023	0.377551	0.438462	0.408333	0.419355	0.37931	0.35873	0.432292	0.397403	50	40	47	48	35	49	50	48	50
chr1:196834376:196837773		LTR:LTR26 LTR:HUERS-P1-int LINE:L1MD	CFHR2:protein_coding:intron CFHR4:protein_coding:intron	0.234848	0.305085	0.26087	0.192308	0.135135	0.291139	0.256545	0.224806	0.229665	34	27	32	34	23	30	35	33	35
chr9:21621798:21623032		LTR:THE1A LTR:MLT2B2 LTR:THE1A-int		0.175	0.203125	0.190476	0.294737	0.26087	0.40678	0.184783	0.209302	0.337662	20	20	18	20	12	21	21	18	22
chr5:154729151:154730843		SINE:AluY LINE:L1MC1		0.277778	0.313726	0.58	0.386667	0.5	0.539683	0.292683	0.554054	0.456522	20	18	15	18	13	20	21	20	20
chr3:137435868:137438442		LINE:L1PA12 SINE:AluSz	SOX14:protein_coding:intergenic	0.388889	0.355556	0.4	0.43	0.290323	0.510638	0.377778	0.364583	0.455782	20	17	18	19	13	19	20	19	20
chrY:28555783:28555932			ANKRD36P1:pseudogene:promoter				0.349398		0.589744			0.42623				21		17			21
chr1:37085515:37088065		LTR:MLT1F1 DNA:MER1A SINE:AluSc SINE:AluJb		0.257028	0.333333	0.431138	0.335347	0.355263	0.342857	0.287105	0.407407	0.337945	55	50	50	57	34	50	57	54	57
chr6:50913832:50915344	1	SINE:AluY SINE:AluSx LINE:L1ME1 LTR:MLT2A2		0.209091	0.222222	0.45098	0.243478	0.272727	0.327273	0.212329	0.380952	0.270588	33	20	22	35	22	31	33	31	35
chr22:40400374:40400788		SINE:MIRb SINE:AluSx SINE:AluSq10	FAM83F:protein_coding:intron	0.289474	0.161765	0.158537	0.209091	0.481481	0.27027	0.241758	0.238532	0.233696	25	25	24	25	21	24	25	25	25
chrX:37601979:37602460	1	SINE:AluY DNA:Tigger1 LINE:L1MA3	TM4SF2:protein_coding:intron	0.7	0.258065	0.153846	0.333333	0.25	0.285714	0.431373	0.190476	0.307692	11	13	8	4	8	4	13	15	7
chr10:46041153:46042020		SINE:AluSx	MARCH8:protein_coding:intron	0.396226	0.152941	0.247423	0.226891	0.464286	0.32	0.287958	0.296	0.269406	32	28	33	31	19	31	32	34	33
chr3:38113359:38126174	1	LTR:HERVH-int	DLEC1:protein_coding:intron	0.488136	0.400894	0.574233	0.470626	0.427441	0.471074	0.45651	0.527638	0.470783	270	240	262	287	168	263	294	270	315
chr10:116316180:116318949	1	LTR:LOR1b	ABLIM1:protein_coding:intron	0.527778	0.466667	0.535714	0.635514	0.641026	0.589041	0.502732	0.562914	0.616667	34	32	32	32	26	28	35	33	33
chr4:42190078:42190729		SINE:AluY LINE:L1MA3	BEND4:protein_coding:intergenic	0.305556	0.230769	0.115385	0.170732	0.0555556	0.266667	0.279279	0.1	0.196429	22	20	16	21	14	17	22	18	21
chr9:139452166:139456861	1	LTR:MSTA-int	U3:snoRNA:intergenic MIR4673:miRNA:intergenic NOTCH1:protein_coding:intergenic MIR4674:miRNA:intergenic	0.385224	0.352577	0.522388	0.413641	0.401961	0.3898	0.372486	0.489189	0.404664	155	148	152	161	113	156	159	156	168
chr14:70276486:70276854		SINE:AluY SINE:AluSx	SMOC1:protein_coding:intergenic SRSF5:protein_coding:intergenic SNORA11:snoRNA:intergenic SLC10A1:protein_coding:intergenic	0.361111	0.142857	0.176471	0.0363636	0	0.285714	0.24359	0.109091	0.14433	21	18	19	20	11	19	21	19	20
chrX:18728762:18731381		SINE:AluSg LINE:L1MB5 LINE:L1PB4	PPEF1:protein_coding:intron	0.405063	0.621622	0.652174	0.511628	0.384615	0.5	0.474138	0.578947	0.507042	25	21	25	15	19	19	25	27	23
chr4:53948606:53950834	1	LTR:MER11A LINE:L1M1 LTR:MLT2B1 LTR:MLT-int	SCFD2:protein_coding:intron	0.608696	0.422222	0.739726	0.588235	0.642857	0.725	0.535088	0.724138	0.638889	25	20	25	24	12	24	26	28	27
chr2:240757752:240758852	1	LTR:MER52D	AC093802.1:protein_coding:intergenic	0.458716	0.4	0.492063	0.465517	0.423077	0.431579	0.435754	0.47191	0.450237	21	20	21	22	15	21	21	22	22
chr10:15456289:15458975		DNA:MER75 SINE:AluSq LINE:L1MEg	FAM171A1:protein_coding:intergenic	0.265193	0.296296	0.360825	0.253247	0.354167	0.395522	0.276817	0.358621	0.319444	58	53	51	52	35	51	64	54	58
chr3:192852790:192855836		LINE:HAL1 LTR:LTR89	RP11-143P4.2:lincRNA:intergenic	0.258824	0.211765	0.323077	0.274725	0.352941	0.416667	0.235294	0.333333	0.337423	29	28	27	27	22	25	30	29	28
chr21:15357209:15364548	1	LINE:L1P1	RNU6-954P:snRNA:intergenic AP001634.1:miRNA:intergenic	0.169435	0.358586	0.130435	0.0947867	0.101852	0.188525	0.244489	0.121884	0.129129	86	74	86	80	60	75	89	89	87
chr2:58437086:58442069	1	LTR:THE1B-int	FANCL:protein_coding:intron	0.504854	0.367089	0.544944	0.40873	0.366667	0.466667	0.445055	0.5	0.428941	58	55	58	59	37	56	60	59	61
chr10:33985741:33986170	1	DNA:MER58B SINE:AluSq2	RP13-259N13.2:lincRNA:intergenic	0.339623	0.34375	0.488372	0.27551	0.478261	0.468085	0.341176	0.484848	0.337931	25	23	20	25	18	24	25	21	25
chr12:18254149:18259872	1	LTR:THE1D-int	RERGL:protein_coding:intron	0.319672	0.317073	0.45	0.426136	0.35	0.409524	0.318367	0.42	0.419929	45	46	51	52	38	51	51	55	55
chr8:23085239:23087520		LTR:MSTD SINE:AluSc8 LINE:L1MEf	RP11-1149O23.4:antisense:intron RP11-1149O23.3:processed_transcript:intron	0.29771	0.333333	0.428571	0.161905	0.307692	0.310811	0.308901	0.393258	0.223464	34	29	30	30	19	40	38	33	43
chr3:165304655:165304713			RP11-85M11.2:lincRNA:intron	0.243243	0.214286	0.52381	0.384615	0.176471	0.424242	0.235294	0.368421	0.397959	8	4	8	8	8	8	8	8	8
chr7:93505890:93507247	1	LINE:L1MC4 SINE:AluYk4	GNGT1:protein_coding:intron	0.474359	0.431818	0.626866	0.56044	0.384615	0.610169	0.459016	0.5875	0.58	27	29	29	31	10	27	33	30	34
chr3:152966731:152967369		SINE:AluSc8 LINE:L1PA10	RN7SL300P:misc_RNA:intergenic	0.256757	0.363636	0.278689	0.206897	0.222222	0.344262	0.28972	0.261364	0.263514	26	20	20	25	16	25	26	25	25
chr15:80595601:80598821		LINE:L1M4 LINE:L1PA4	LINC00927:lincRNA:intron	0.30303	0.25	0.276596	0.25	0.2	0.327273	0.279661	0.25	0.283465	25	23	23	30	14	24	28	26	32
chr3:8036792:8038396		SINE:AluSz DNA:Tigger1	LMCD1-AS1:antisense:intron	0.34375	0.179487	0.195122	0.16129	0.307692	0.285714	0.281553	0.222222	0.206186	18	20	19	18	13	16	20	21	20
chr1:1164262:1164299			SDF4:protein_coding:promoter	0.185185	0.0357143	0.309524	0.327869	0.125	0.225	0.134146	0.28	0.287129	7	6	7	7	4	7	7	7	7
chr8:2746147:2747560	1	SINE:AluYa5	CSMD1:protein_coding:intergenic	0.24359	0.229508	0.21875	0.166667	0.16129	0.333333	0.23741	0.2	0.246377	28	31	30	28	22	29	31	30	31
chr4:183507820:183511079	1	LINE:L1MEd	TENM3:protein_coding:intron	0.466102	0.40625	0.477778	0.367188	0.666667	0.466667	0.445055	0.517544	0.403941	41	36	36	44	23	38	43	40	45
chr17:36657565:36659238		LINE:L2a SINE:AluY SINE:AluJb SINE:AluSz LINE:L1MD	ARHGAP23:protein_coding:intron	0.31068	0.292683	0.31746	0.234783	0.307692	0.295918	0.302703	0.315789	0.262911	33	35	32	37	12	40	43	33	42
chr1:108051803:108053567	1	LTR:THE1C-int LTR:THE1C DNA:Tigger1	NTNG1:protein_coding:intergenic	0.533333	0.404762	0.521127	0.381443	0.555556	0.508772	0.492424	0.530612	0.428571	25	21	23	26	18	24	25	23	26
chr17:44881704:44882853		SINE:AluSq2 LTR:LTR12F	WNT3:protein_coding:intron	0.330435	0.222222	0.375	0.163043	0.25	0.196078	0.292135	0.342857	0.174825	28	26	27	30	21	28	28	28	30
chr12:117966702:117967774		SINE:AluSx SINE:AluJb LINE:L1ME4a	KSR2:protein_coding:intron	0.375	0.258065	0.220588	0.297619	0.148148	0.347826	0.320896	0.2	0.315385	17	17	16	17	14	17	17	17	17
chr5:37674096:37680881	1	LINE:L1PA3 LINE:L1PA11	WDR70:protein_coding:intron	0.575107	0.556886	0.665	0.567657	0.573333	0.587097	0.5675	0.64	0.574236	75	65	84	81	44	67	87	86	89
chr1:3252583:3254647	1		PRDM16:protein_coding:intron	0.371681	0.381944	0.450867	0.425606	0.3	0.368056	0.375676	0.412017	0.406467	46	46	47	45	34	42	48	48	48
chrX:26794387:26797876		LTR:HUERS-P3b-int LINE:L1MEg LTR:LTR9	RNU1-142P:snRNA:intergenic	0.375	0.354167	0.477273	0.342857	0.333333	0.6	0.365385	0.426471	0.42	19	19	18	16	13	12	21	19	17
chr1:153298312:153306401		LINE:L1M7 LINE:L1PB4	RNU6-160P:snRNA:intergenic S100A9:protein_coding:intergenic PGLYRP4:protein_coding:intergenic PGLYRP3:protein_coding:intergenic S100A12:protein_coding:intergenic	0.292135	0.325581	0.461187	0.339223	0.25	0.34359	0.305239	0.404682	0.341004	70	60	71	70	47	63	74	72	74
chr21:19459078:19462219		LINE:L1M2a1 LTR:MSTA	AP000998.2:lincRNA:intron CHODL:protein_coding:intron	0.352941	0.261538	0.470588	0.208054	0.261905	0.373494	0.317365	0.401575	0.267241	27	21	24	25	18	26	27	24	27
chr15:76039530:76040380		SINE:AluY SINE:AluSx	RP11-24M17.4:processed_transcript:intron	0.223881	0.268293	0.24	0.239669	0.103448	0.171053	0.240741	0.201923	0.213198	30	32	33	32	21	29	33	33	34
chr2:113115328:113117822	1	LTR:MLT1A0 SINE:AluY SINE:AluSq2 LINE:L1MC2	ZC3H6:protein_coding:intergenic RGPD8:protein_coding:intergenic	0.595588	0.390244	0.61	0.47651	0.52381	0.3625	0.518349	0.584507	0.436681	35	32	41	40	25	35	40	44	42
chr22:31994561:31995416	1	SINE:AluSg SINE:AluSc SINE:AluY LINE:L1ME2	SFI1:protein_coding:intron	0.285714	0.257143	0.506329	0.307692	0.405405	0.326923	0.275132	0.474138	0.313187	35	33	28	36	21	30	40	29	39
chrX:100657548:100659652	1	LINE:L1M5 SINE:AluSg SINE:AluSq2 SINE:AluY	RPL36A-HNRNPH2:protein_coding:intron GLA:protein_coding:intron	0.337209	0.245455	0.346939	0.188525	0.289474	0.0769231	0.301418	0.335135	0.145	54	48	57	48	29	39	56	59	51
chr16:9582422:9583455		LTR:MLT1B	RP11-418I22.2:lincRNA:intron	0.293478	0.196721	0.483333	0.213483	0.421053	0.270833	0.254902	0.468354	0.233577	20	18	19	15	12	16	20	20	18
chr14:46348536:46349824		SINE:AluSg LTR:LTR1D		0.421429	0.388889	0.447368	0.385714	0.365854	0.340659	0.408696	0.425806	0.367965	31	30	33	32	26	30	33	33	34
chr5:179361202:179362939		LINE:L1ME3A SINE:AluJr4 LINE:L1MB2	RNF130:protein_coding:intron	0.271523	0.152778	0.206186	0.214286	0.170732	0.4	0.233184	0.195652	0.300847	36	33	35	39	23	34	38	36	39
chr5:165663563:165665912	1	LINE:L1MB3 LTR:LTR12		0.545455	0.333333	0.533333	0.418919	0.526316	0.425	0.470588	0.53125	0.421053	20	17	20	20	14	17	21	21	21
chr19:33526512:33529633	1	LTR:LTR12C	RHPN2:protein_coding:intron	0.469055	0.513393	0.541463	0.436025	0.402655	0.476285	0.487759	0.504162	0.451564	166	148	158	169	121	157	171	170	174
chr11:129068406:129071810	1	LTR:THE1B-int LTR:THE1B	ARHGAP32:protein_coding:intron	0.295918	0.266667	0.493151	0.377358	0.548387	0.40678	0.28481	0.509615	0.387879	26	27	25	27	18	27	30	28	30
chrX:141435458:141440706	1	LINE:L2 LTR:LTR12 DNA:MER45B		0.384021	0.33617	0.479401	0.407035	0.367647	0.42236	0.365971	0.456716	0.413889	101	88	99	81	48	77	105	103	93
chr1:74587087:74588656	1	LINE:L1PA4	LRRIQ3:protein_coding:intron	0.490909	0.555556	0.636364	0.625	0.578947	0.542857	0.516484	0.615385	0.593407	17	16	17	18	14	16	17	19	20
chr1:23708615:23709646		SINE:MIRb SINE:AluY DNA:MER91A SINE:AluSp	TCEA3:protein_coding:intron	0.348718	0.279279	0.461538	0.357466	0.283019	0.394231	0.323529	0.413265	0.369231	54	46	55	55	28	43	55	55	56
chr6:38677638:38679287	1	LTR:LTR14B LTR:MER11D	DNAH8:protein_coding:intergenic GLO1:protein_coding:intergenic RN7SL465P:misc_RNA:intergenic RP3-503A6.2:lincRNA:intergenic	0.448276	0.319149	0.42	0.356757	0.483871	0.521368	0.39749	0.435115	0.42053	41	36	38	43	19	40	46	40	45
chr5:162816995:162820656	1	LINE:L1M2 LINE:L1PA7	RP11-541P9.3:antisense:intron	0.383721	0.508475	0.352113	0.452632	0.407407	0.368421	0.434483	0.367347	0.428571	27	27	29	29	16	24	31	29	30
chr17:40767970:40768934		SINE:AluSx SINE:AluY SINE:MIRc	MLX:protein_coding:intergenic FAM134C:protein_coding:intergenic TUBG2:protein_coding:intergenic PSMC3IP:protein_coding:intergenic TUBG1:protein_coding:intergenic	0.391304	0.253521	0.283237	0.213115	0.233333	0.158228	0.33871	0.270386	0.187683	46	45	46	48	32	47	48	48	51
chr15:40591527:40592860	1	SINE:AluSx LINE:L1MB7	PLCB2:protein_coding:intron	0.5	0.378378	0.603774	0.463158	0.692308	0.4375	0.461538	0.621212	0.454545	19	15	19	20	10	17	20	19	22
chr12:11074777:11077861		LINE:L1M5 SINE:AluYb8 LINE:L1P1	PRR4:protein_coding:intron	0.302326	0.09375	0.3125	0.398693	0.461538	0.34188	0.213333	0.347305	0.374074	52	51	62	61	36	56	64	64	63
chr9:138350149:138350709		LINE:L1PA13	MRPS2:protein_coding:intergenic C9orf116:protein_coding:intergenic PPP1R26:protein_coding:intergenic	0.210526	0.342857	0.238095	0.173554	0.166667	0.240741	0.256158	0.216667	0.194286	20	17	17	21	14	17	21	17	21
chr8:87327375:87329337	1	LINE:L1PREC2 LTR:MER9a3	SLC7A13:protein_coding:intron	0.537634	0.648148	0.7125	0.7	0.73913	0.510204	0.578231	0.718447	0.627907	29	24	26	28	17	25	29	27	29
chr8:54037541:54038531		LINE:L1M5 SINE:AluY LTR:MLT1D		0.291667	0.245614	0.5	0.233645	0.15	0.26506	0.27451	0.407895	0.247368	23	18	25	25	14	21	23	26	26
chr16:54021189:54022288		SINE:AluSx SINE:MIRc	FTO:protein_coding:intron	0.120482	0.109091	0.298507	0.106061	0.375	0.396226	0.115942	0.306667	0.235294	19	19	19	20	8	21	21	19	24
chr5:86318145:86321947	1	LINE:L1PB2 LTR:MER50 LINE:L1PA10	RP11-72L22.1:lincRNA:intron	0.28125	0.253521	0.342857	0.315385	0.211538	0.329114	0.271357	0.299363	0.320574	43	40	40	39	32	39	47	44	46
chr2:32191524:32193062		SINE:AluY SINE:AluSx SINE:AluJb	DPY30:protein_coding:intron MEMO1:protein_coding:intron	0.379085	0.294872	0.297521	0.274194	0.205882	0.313433	0.350649	0.277419	0.287958	46	38	46	38	26	39	48	52	46
chr5:165781702:165784503	1	SINE:AluY		0.32093	0.221311	0.358209	0.356757	0.155172	0.311111	0.284866	0.296875	0.3375	55	55	57	58	34	58	65	59	66
chr2:124581468:124586300	1	LINE:L1PA14 LINE:L1PREC2 LTR:LTR12C	RN7SKP102:misc_RNA:intergenic	0.606218	0.462585	0.657016	0.637807	0.512195	0.642659	0.557846	0.618271	0.639469	152	132	135	146	98	131	155	144	155
chr8:137917188:137927294	1	LTR:HERVK9-int LTR:MER41-int	RP11-30J20.1:lincRNA:intron	0.54717	0.427586	0.582888	0.54102	0.59589	0.531646	0.498599	0.586538	0.537158	132	127	124	130	89	122	140	132	138
chr3:68875489:68881636	1	LINE:L1PA7	FAM19A4:protein_coding:intron	0.387978	0.270492	0.463687	0.291304	0.328767	0.48062	0.340984	0.424603	0.359331	59	64	70	68	48	66	74	79	82
chr4:5744033:5746986	1	LTR:MER66C	EVC:protein_coding:intron	0.467213	0.350649	0.346535	0.375	0.257143	0.373134	0.422111	0.323529	0.374384	32	29	33	32	19	25	32	34	32
chr16:75506807:75507217		LTR:MLT1H	RP11-77K12.3:sense_intronic:intergenic RP11-77K12.1:protein_coding:intergenic CHST6:protein_coding:intergenic TMEM170A:protein_coding:intergenic CFDP1:protein_coding:intergenic	0.300885	0.315789	0.407895	0.322222	0.235294	0.246914	0.306878	0.354545	0.28655	20	18	20	20	17	20	20	20	20
chr3:139516964:139519942	1	LINE:L1PA3	RP11-166D18.1:lincRNA:intergenic	0.347826	0.444444	0.360465	0.314607	0.333333	0.545455	0.379562	0.353448	0.402778	28	20	28	29	17	26	32	28	32
chr14:41029183:41035152	1	LINE:L1PB1 LINE:L1PA5 LINE:L1MA4		0.296296	0.238806	0.247191	0.336066	0.216216	0.411765	0.274286	0.238095	0.363158	37	31	40	41	26	34	41	43	44
chr4:89953037:89954462		SINE:MIR3 SINE:AluY	FAM13A:protein_coding:intron	0.472222	0.309524	0.354167	0.359551	0.363636	0.377358	0.412281	0.355932	0.366197	25	26	22	30	8	21	27	23	30
chr2:207468111:207468914		SINE:AluSx4	ADAM23:protein_coding:intron	0.205479	0.258065	0.27907	0.375	0.421053	0.44898	0.221154	0.322581	0.404959	19	16	17	18	14	19	19	19	19
chr2:102221349:102225100	1	LINE:L1MA6		0.331429	0.307018	0.315068	0.439462	0.480769	0.446154	0.321799	0.358586	0.441926	55	48	59	58	33	53	59	60	61
chr4:165759283:165759690		LTR:MLT1F SINE:AluYg6	RP11-294O2.2:lincRNA:intergenic	0.402778	0.12	0.431034	0.318966	0.470588	0.411765	0.329897	0.44	0.347305	22	14	23	32	13	24	22	25	34
chr12:48904678:48908580	1	LTR:HERVK14-int LINE:L1MA3 LINE:L1MC3	OR8S1:protein_coding:intron	0.368852	0.368421	0.519481	0.487395	0.566667	0.527027	0.368687	0.53271	0.502591	40	35	36	41	22	36	41	38	42
chrX:80939152:80945508	1	LINE:L1PA3 LINE:L1P1		0.359551	0.393103	0.471264	0.436274	0.539326	0.425743	0.371359	0.494297	0.432787	67	58	65	60	46	47	70	69	65
chr2:176776343:176778773		LINE:L1P3 LINE:L4	AC016751.2:lincRNA:intergenic KIAA1715:protein_coding:intergenic	0.273684	0.192308	0.321839	0.208	0.292683	0.253333	0.244898	0.3125	0.225	24	26	30	27	22	27	29	31	29
chr16:51521692:51523523		LINE:L1MDa LTR:MER52C SINE:AluSz		0.348485	0.419355	0.62	0.346154	0.576923	0.46875	0.371134	0.605263	0.381818	17	15	18	17	15	18	19	19	20
chr6:98614496:98620954	1	LTR:HERVL-int	RP11-436D23.1:lincRNA:intron	0.290102	0.211429	0.355263	0.314208	0.222222	0.295455	0.260684	0.314985	0.308118	77	73	68	79	60	76	79	77	82
chr3:105937239:105942346	1	LINE:L1PA7		0.370787	0.391304	0.390728	0.394558	0.4375	0.353535	0.377778	0.404651	0.378049	44	42	46	49	33	42	51	50	53
chr22:34240636:34244289	1	LTR:MER11C	LARGE:protein_coding:intron	0.457672	0.384615	0.59919	0.497326	0.481818	0.502591	0.431741	0.563025	0.499118	101	90	89	100	65	85	107	99	106
chr5:82568267:82569897		LINE:L1PA8	XRCC4:protein_coding:intron	0.245614	0.228571	0.326087	0.354839	0.294118	0.514286	0.23913	0.31746	0.412371	17	17	18	17	11	13	17	18	18
chr2:235643097:235644916		LTR:MLT1E1A SINE:AluJb		0.4125	0.363636	0.333333	0.413793	0.5	0.447368	0.395161	0.378788	0.424	16	16	15	19	9	13	17	16	19
chr2:110909797:110914619	1	LTR:THE1B-int LINE:L1MDa	NPHP1:protein_coding:intron	0.504505	0.414141	0.57037	0.486364	0.531646	0.494444	0.476636	0.556075	0.49	55	50	63	61	45	63	63	64	67
chr12:101744943:101745387		SINE:AluSg LINE:L1PA10 LINE:L1MEc	UTP20:protein_coding:intron	0.40625	0.424242	0.225	0.238806	0.0833333	0.341463	0.412371	0.192308	0.277778	16	13	16	16	10	15	16	16	16
chr11:36534469:36536830		DNA:MER1A LTR:MSTD LTR:MLT1F LTR:THE1B	RAG1:protein_coding:intron	0.221374	0.275862	0.35	0.310606	0.323529	0.316667	0.238095	0.342105	0.3125	28	27	27	29	18	24	29	29	29
chr8:8113462:8115115	1	LINE:L1ME1 SINE:AluSz		0.507937	0.590909	0.767442	0.413793	0.25	0.574468	0.542056	0.603175	0.485714	19	22	21	24	13	22	22	22	26
chr22:45493078:45494031		SINE:AluSx LTR:THE1B	CTA-217C2.1:lincRNA:intergenic	0.327103	0.260274	0.265823	0.358491	0.416667	0.225	0.3	0.313043	0.301075	29	28	24	28	22	29	29	28	30
chr1:1864468:1864570		SINE:AluY	C1orf222:protein_coding:intron	0.256098	0.145455	0.25	0.0923077	0	0.391304	0.211679	0.153846	0.216216	14	13	14	14	7	14	14	14	14
chr20:49913465:49921886	1	LTR:LTR28		0.428375	0.346067	0.550167	0.433526	0.450704	0.425	0.397096	0.524044	0.430483	176	158	177	174	114	159	182	180	182
chr7:65855619:65856271		DNA:MER1A SINE:AluY SINE:AluJb SINE:AluJo	LINC00174:lincRNA:intron TPST1:protein_coding:intron	0.307018	0.183099	0.141026	0.118812	0.0416667	0.1	0.259459	0.117647	0.111801	22	22	21	22	17	20	22	21	22
chr2:52173477:52176284	1	LTR:HERVL-int LTR:THE1C LTR:MLT2A2	AC007682.1:lincRNA:intron	0.274074	0.407895	0.474227	0.363636	0.243243	0.463768	0.322275	0.410448	0.396226	31	32	32	35	23	31	33	32	35
chr1:195471864:195474070	1	DNA:MER1A LINE:L1MEc DNA:Tigger1		0.306122	0.35	0.333333	0.376623	0.454545	0.531915	0.325843	0.384615	0.435484	18	19	16	20	13	15	19	17	20
chr10:96214259:96216706	1	LINE:L1MC1 SINE:AluSz	TBC1D12:protein_coding:intron	0.337838	0.2	0.493506	0.369369	0.37931	0.476923	0.289474	0.462264	0.409091	19	18	25	23	16	25	21	26	29
chr3:176160984:176164521	1			0.406667	0.282609	0.426667	0.371041	0.205128	0.356436	0.359504	0.380952	0.36646	53	46	57	56	26	40	55	61	56
chr17:55323352:55324216		LTR:MLT1F1	MSI2:protein_coding:intergenic	0.307692	0.166667	0.148936	0.111111	0.125	0.271186	0.25	0.142857	0.188525	21	17	19	19	11	20	24	20	24
chrX:9351587:9353046		LTR:MLT1A LTR:MLT1J DNA:MER20 SINE:AluY		0.231481	0.263514	0.392473	0.331797	0.144737	0.347222	0.244505	0.320611	0.33564	68	58	57	60	41	41	69	58	65
chr17:825914:826143		SINE:AluSc8	NXN:protein_coding:intron	0.3875	0.0526316	0.285714	0.33	0.241379	0.272727	0.279661	0.265625	0.3125	24	23	16	24	15	21	24	19	24
chr2:209725147:209727294	1	LTR:THE1D SINE:AluYc LTR:LTR41B LTR:THE1D-int	PTH2R:protein_coding:intergenic	0.5	0.411765	0.475	0.425532	0.259259	0.461538	0.460177	0.420561	0.438356	23	23	32	30	16	21	27	34	34
chr1:248307713:248311420		LINE:L1PB1	OR2M2:protein_coding:intergenic OR2L13:protein_coding:intergenic OR2M5:protein_coding:intergenic	0.238411	0.391304	0.343434	0.282209	0.372093	0.369048	0.296296	0.352113	0.311741	38	34	35	41	27	33	39	36	43
chr20:19001431:19002287		LTR:MLT1G DNA:MER5B		0.277778	0.16129	0.492308	0.372093	0.37037	0.530612	0.242718	0.456522	0.42963	15	14	15	15	12	14	15	15	15
chr10:118206880:118208344		SINE:AluSq2 LINE:L1M3d	PNLIPRP3:protein_coding:intron	0.435897	0.418182	0.388889	0.346154	0.380952	0.333333	0.428571	0.387097	0.340909	23	20	23	24	13	22	24	26	24
chr13:28291111:28292354		LTR:MER21C SINE:AluSx3		0.314286	0.176471	0.155172	0.15534	0.190476	0.28	0.269231	0.164557	0.207865	20	19	17	21	11	21	20	17	21
chr15:75296757:75297431	1	LINE:L1MC4a SINE:AluSc SINE:AluJb	SCAMP5:protein_coding:intron	0.27451	0.168831	0.206349	0.277778	0.159091	0.291667	0.23913	0.186916	0.282407	28	28	28	28	28	28	28	28	28
chr9:98185954:98187827	1	LINE:L1MC4 SINE:AluSz6 SINE:AluY SINE:AluSx	RP11-435O5.2:lincRNA:intron	0.468468	0.223214	0.496689	0.281588	0.478873	0.42515	0.386228	0.490991	0.335586	76	61	70	78	45	68	81	80	82
chr20:4937280:4937749	1	LTR:MLT1J SINE:AluSp	SLC23A2:protein_coding:intron	0.311475	0.444444	0.37931	0.363636	0.238095	0.564103	0.360825	0.341772	0.438095	19	13	20	17	10	14	19	20	19
chr9:27321500:27323935	1	SINE:AluY LINE:L1PA7	EQTN:protein_coding:intergenic MOB3B:protein_coding:intergenic LINC00032:lincRNA:intergenic	0.258929	0.313131	0.266667	0.255	0.261538	0.366972	0.275542	0.265	0.294498	43	40	41	46	35	42	46	46	49
chr4:45062549:45064788	1	LINE:L1PA7 LTR:MSTA	RP11-362I1.1:lincRNA:intergenic	0.516667	0.588235	0.473684	0.380952	0.588235	0.461538	0.542553	0.509091	0.411765	21	20	18	19	13	17	24	20	19
chrX:154363881:154364308		SINE:AluY SINE:AluJb LINE:L1MEc	MTCP1:protein_coding:intron	0.256198	0.202381	0.145455	0.245283	0.0666667	0.1	0.234146	0.117647	0.174757	33	29	29	27	26	22	33	32	32
chr5:148949281:148950654		SINE:AluSx4 LINE:L1M5 SINE:AluSq SINE:AluSq2 SINE:AluSx	ARHGEF37:protein_coding:intron	0.274809	0.22807	0.287037	0.245283	0.26087	0.280899	0.253061	0.279221	0.258065	41	45	44	44	30	35	48	45	47
chr3:140657550:140659278		DNA:HSMAR2 SINE:AluSq2 LINE:L1PA7	RP11-231L11.3:sense_intronic:intergenic SLC25A36:protein_coding:intergenic	0.277778	0.22093	0.258824	0.252033	0.1875	0.328125	0.252577	0.239316	0.278075	28	32	31	30	22	27	33	33	30
chr7:150046735:150047516	1	LINE:L1M5 SINE:AluY SINE:AluJb	ZNF775:protein_coding:intergenic LRRC61:protein_coding:intergenic RP4-584D14.7:sense_overlapping:intergenic RARRES2:protein_coding:intergenic ZBED6CL:protein_coding:intergenic REPIN1:protein_coding:intergenic ACTR3C:protein_coding:intergenic	0.189655	0.242424	0.395833	0.358974	0.5	0.410256	0.208791	0.403846	0.376068	23	21	27	25	4	24	30	27	26
chr6:86604392:86606805	1	LINE:L1PA4 LINE:L1P1		0.463687	0.406593	0.544	0.55618	0.515625	0.535714	0.444444	0.534392	0.54717	35	36	40	40	31	38	37	40	40
chr16:27429412:27431326	1	SINE:AluSq2 SINE:AluY SINE:AluSz DNA:Tigger3b SINE:AluSc8	IL21R:protein_coding:intron	0.5	0.460465	0.55144	0.388889	0.401869	0.493827	0.48381	0.505714	0.418403	85	83	83	88	49	66	90	88	92
chr16:2708915:2710821	1	LTR:LTR13	KCTD5:protein_coding:intergenic CTD-3126B10.4:lincRNA:intergenic	0.383562	0.306569	0.431579	0.282051	0.327586	0.304598	0.358974	0.407258	0.290123	57	50	56	57	38	48	58	57	57
chr6:49052524:49053123		LINE:L1M1		0.116883	0.0769231	0.108696	0.232877	0.103448	0.372881	0.103448	0.106667	0.295455	15	15	13	14	13	15	15	14	15
chr12:105138025:105138943		SINE:AluSx1 LINE:L1PA13	CHST11:protein_coding:intron	0.275	0.424242	0.285714	0.25	0.185185	0.432432	0.342466	0.255556	0.307692	27	23	25	25	13	20	28	25	26
chr11:8455296:8456517		LTR:MLT1J SINE:AluSc LINE:L2a	STK33:protein_coding:intron	0.430556	0.396226	0.428571	0.27	0.769231	0.511628	0.416	0.486842	0.342657	21	22	21	23	11	22	26	21	23
chr20:1852820:1854044	1	SINE:MIRb LTR:MSTD	SIRPA:protein_coding:intergenic	0.228814	0.253521	0.38806	0.378151	0.333333	0.292308	0.238095	0.368932	0.347826	21	21	20	21	15	20	21	21	21
chr13:73305524:73308032		SINE:AluSz	BORA:protein_coding:intron	0.530303	0.4	0.563636	0.405405	0.538462	0.425532	0.477477	0.558824	0.413223	20	21	20	21	11	20	23	20	21
chr9:123805886:123807331		DNA:MER3 SINE:AluSx DNA:Tigger13a SINE:AluSz	C5:protein_coding:intron	0.287356	0.333333	0.26087	0.404494	0.318182	0.265306	0.305556	0.274725	0.355072	27	28	27	26	13	26	33	27	29
chr1:6703296:6703497	1	SINE:AluY LINE:L2a	DNAJC11:protein_coding:intron	0.353659	0.152174	0.102041	0.207792	0.0588235	0.169231	0.28125	0.0909091	0.190141	16	17	19	17	12	16	17	19	19
chr13:26892106:26894484		LINE:L1MB3 SINE:AluSq2	CDK8:protein_coding:intron	0.221311	0.169811	0.261905	0.178571	0.2	0.344444	0.205714	0.247706	0.264368	35	30	34	37	16	34	38	35	39
chr10:126593201:126594139		SINE:MIRb SINE:AluY	ZRANB1:protein_coding:intergenic RP11-298J20.4:sense_overlapping:intergenic	0.277457	0.44898	0.226087	0.308725	0.254237	0.252033	0.315315	0.235632	0.283088	47	31	41	42	31	45	48	44	47
chr17:8874528:8876077	1	LINE:L1MC4a SINE:AluSc5 LTR:MSTA	CTB-41I6.2:lincRNA:intron	0.508929	0.409091	0.637363	0.460177	0.487179	0.545455	0.47191	0.592308	0.49162	27	22	31	31	22	26	27	31	33
chr5:122902681:122903972		DNA:HSMAR1 SINE:AluSx1 LTR:THE1B	CSNK1G3:protein_coding:intron	0.476636	0.415584	0.522727	0.413793	0.285714	0.513158	0.451087	0.490196	0.447964	31	31	32	33	12	29	33	32	33
chr10:98729566:98730628		SINE:AluSz6 SINE:AluY SINE:AluSx3	LCOR:protein_coding:intron	0.219895	0.370787	0.403361	0.288043	0.26087	0.333333	0.267857	0.363636	0.302583	42	36	39	40	28	36	43	40	42
chr20:41813049:41813220		SINE:AluSc	PTPRT:protein_coding:intron	0.244186	0.27451	0.262295	0.30303	0.181818	0.488889	0.255474	0.25	0.361111	16	14	16	16	7	14	16	16	16
chr9:38075711:38077508	1	LINE:L1MA9 LTR:LTR12C	RP11-613M10.9:protein_coding:intergenic SHB:protein_coding:intergenic	0.453061	0.320755	0.545455	0.390533	0.369048	0.35119	0.40099	0.5	0.37747	64	61	67	66	38	61	69	67	69
chr16:74014318:74020573	1	LINE:L1MA5 LINE:L1M4b		0.281938	0.208633	0.409639	0.399209	0.359223	0.416107	0.254098	0.390335	0.405473	76	65	69	75	59	62	78	79	77
chr9:134813938:134815964		SINE:AluSg SINE:AluY	MED27:protein_coding:intron	0.3	0.276786	0.336957	0.254032	0.232558	0.194175	0.291391	0.303704	0.236467	51	50	42	52	36	43	55	47	53
chr13:47504993:47507143	1	LTR:LTR14B LINE:L1MB1 LINE:L1MEf	HTR2A:protein_coding:intergenic	0.452381	0.428571	0.560606	0.5	0.5	0.568182	0.442857	0.546512	0.522727	18	17	19	19	10	19	18	19	20
chr2:140335655:140337156		LINE:L1PA10		0.423529	0.326531	0.545455	0.358209	0.4	0.575	0.38806	0.508475	0.439252	22	19	20	20	11	18	22	21	21
chr13:26215091:26218446	1	LINE:L1ME3F LINE:L1PA3	ATP8A2:protein_coding:intron	0.47541	0.452381	0.690909	0.513158	0.625	0.625	0.466019	0.676056	0.556452	24	19	23	24	13	23	24	25	27
chr5:130228804:130233189	1	LINE:L1PA6 LINE:L1MCa LINE:L2a		0.313514	0.354545	0.464286	0.356725	0.282609	0.355556	0.328814	0.411392	0.356322	43	41	42	43	29	43	46	43	47
chr20:4158208:4159609	1	LINE:L1M5 SINE:AluSg SINE:AluSp	SMOX:protein_coding:intron	0.235955	0.300971	0.345794	0.316062	0.516129	0.403509	0.259786	0.408284	0.348534	43	41	40	48	41	42	49	50	51
chr12:39863329:39871249	1	LINE:L1PA4	KIF21A:protein_coding:intergenic AC121334.1:miRNA:intergenic	0.495918	0.433962	0.614493	0.54902	0.510067	0.608434	0.474172	0.582996	0.573957	124	104	122	123	89	118	135	132	132
[truncated: 18,978,268 more chars]
