## Supplemental Table 2 for "Transposable elements resistant to epigenetic resetting in the human germline are epigenetic hotspots for development and disease" (part 1 of 3)

TE.location.hg19	is.hyperMR.Tang	is.hyperMR.GuoTang	TE.class	TE.family	TE.subfamily	close.gene	hPGC.E47.51_F.meth	hPGC.E60.65_F.meth	hPGC.E60.65_M.meth	Okae.oocyte.meth	Okae.sperm.meth	Okae.lastocyst.meth	GuoSmith.primedESC.meth	GuoSmith.naiveESC.meth
chr10:10005764:10006175:-	1	NA	LTR	ERVL-MaLR	MLT1G1		39.22	NA	20.41	100	94.5	47	100	57.14
chr10:100065843:100066191:-	NA	NA	LTR	ERVL-MaLR	MSTA	LOXL4	29.03	NA	33.33	42	97.33	4	68.42	34.78
chr10:10007903:10008202:+	1	1	SINE	Alu	AluYg6		NA	NA	48.57	94.33	78	49.75	94.12	28.85
chr10:100106733:100107298:-	1	1	LTR	ERV1	LTR10B1	PYROXD2	37.5	NA	34.29	13	94	23.29	87.5	64
chr10:100107929:100108691:+	1	NA	LTR	ERV1	LTR17	PYROXD2	39.85	32.58	33.77	37.67	93.46	13.08	81.58	41.24
chr10:100110177:100110388:+	1	NA	SINE	Alu	AluSc	PYROXD2	35.96	NA	32.77	34.75	95.29	6.43	92.5	44.44
chr10:10012680:10012982:-	1	1	SINE	Alu	AluSz		30.77	21.43	13.73	100	29.62	43.91	100	18.52
chr10:10013173:10013485:-	1	1	SINE	Alu	AluSq		23.33	NA	32.69	93.67	47	58.56	96.97	62.5
chr10:100137168:100137695:-	1	1	LTR	ERVL-MaLR	MLT1E1	HPS1	57.5	NA	60.42	61	94.33	19	100	50
chr10:100137168:100137695:-	1	1	LTR	ERVL-MaLR	MLT1E1	PYROXD2	57.5	NA	60.42	61	94.33	19	100	50
chr10:100173190:100173499:+	NA	1	SINE	Alu	AluSg	HPS1	NA	NA	46.51	0	87.57	15.33	100	47.06
chr10:100173190:100173499:+	NA	1	SINE	Alu	AluSg	HPSE2	NA	NA	46.51	0	87.57	15.33	100	47.06
chr10:100173190:100173499:+	NA	1	SINE	Alu	AluSg	PYROXD2	NA	NA	46.51	0	87.57	15.33	100	47.06
chr10:100192709:100193010:+	NA	1	SINE	Alu	AluSg	HPS1	NA	NA	42.22	0	93.83	58.43	96.15	53.97
chr10:100192709:100193010:+	NA	1	SINE	Alu	AluSg	HPSE2	NA	NA	42.22	0	93.83	58.43	96.15	53.97
chr10:100192709:100193010:+	NA	1	SINE	Alu	AluSg	PYROXD2	NA	NA	42.22	0	93.83	58.43	96.15	53.97
chr10:100197942:100199539:+	1	1	LTR	ERVL-MaLR	THE1D-int	PYROXD2	42.57	48.65	51.72	96.6	95.62	56.25	90.91	45.95
chr10:100197942:100199539:+	1	1	LTR	ERVL-MaLR	THE1D-int	HPSE2	42.57	48.65	51.72	96.6	95.62	56.25	90.91	45.95
chr10:100197942:100199539:+	1	1	LTR	ERVL-MaLR	THE1D-int	HPS1	42.57	48.65	51.72	96.6	95.62	56.25	90.91	45.95
chr10:10020466:10021130:+	NA	NA	LTR	ERVL	MER77		31.25	NA	NA	86	95	44.75	87.5	36.36
chr10:100208205:100208479:+	NA	NA	SINE	Alu	AluSx3	PYROXD2	38.78	NA	NA	48.25	90	6.2	100	48.39
chr10:100208205:100208479:+	NA	NA	SINE	Alu	AluSx3	HPSE2	38.78	NA	NA	48.25	90	6.2	100	48.39
chr10:100208205:100208479:+	NA	NA	SINE	Alu	AluSx3	HPS1	38.78	NA	NA	48.25	90	6.2	100	48.39
chr10:1002280:1002586:-	NA	1	SINE	Alu	AluY	GTPBP4	8.49	35.29	8.49	100	91.64	53.31	95.83	62.07
chr10:1002280:1002586:-	NA	1	SINE	Alu	AluY	AL359878.1	8.49	35.29	8.49	100	91.64	53.31	95.83	62.07
chr10:1002280:1002586:-	NA	1	SINE	Alu	AluY	LARP4B	8.49	35.29	8.49	100	91.64	53.31	95.83	62.07
chr10:100244026:100244291:-	1	1	SINE	Alu	AluSz	HPS1	32.14	NA	48.89	97.14	95.3	47.6	93.02	29.17
chr10:100244026:100244291:-	1	1	SINE	Alu	AluSz	HPSE2	32.14	NA	48.89	97.14	95.3	47.6	93.02	29.17
chr10:100257839:100258032:+	1	1	LINE	L1	L1PB1	HPSE2	43.9	NA	54.69	90.2	93.8	48.4	63.16	48.28
chr10:100258029:100262686:+	1	1	LINE	L1	L1PB1	HPSE2	32.93	36.11	26	100	81.47	37.28	85.37	18
chr10:100262686:100262998:+	NA	NA	SINE	Alu	AluSq2	HPSE2	31.25	NA	20	98.6	87	47.86	88.24	31.25
chr10:100280512:100281903:+	NA	NA	LINE	L1	L1PA6	HPSE2	45	NA	45.28	100	94.8	33	92.86	42.11
chr10:10028233:10028547:-	1	1	SINE	Alu	AluY		34.65	50	28.33	33.2	73.56	46.3	54.55	31.58
chr10:10028749:10029326:-	1	NA	LTR	ERVL	MER77		NA	NA	31.91	100	90.5	48.5	90	28.57
chr10:100301084:100304185:+	1	1	LINE	L1	L1PA3	HPSE2	35.58	35.38	35.78	93.8	88.19	46.94	80.58	25.13
chr10:100310229:100310530:-	1	NA	SINE	Alu	AluY	HPSE2	28.99	22	33.54	97.5	93.11	49.3	93.42	16
chr10:100317425:100317671:+	1	NA	SINE	Alu	AluSc	HPSE2	37.68	NA	40.28	78.2	77.86	60	76.47	16.67
chr10:100357452:100357755:+	1	NA	SINE	Alu	AluSz	HPSE2	NA	NA	38.24	57	91.33	65	100	33.33
chr10:100357863:100359638:-	1	NA	LINE	L1	L1MA8	HPSE2	16.51	32.35	22.98	90.86	91	55.89	89.23	44.44
chr10:10037314:10037628:-	NA	NA	SINE	Alu	AluSq2		0	41.86	15.79	92.25	94.89	67.44	95.65	52.17
chr10:100385577:100385892:+	NA	NA	SINE	Alu	AluY	HPSE2	35	NA	23.73	100	4	45	90	17.65
chr10:10038692:10038992:-	1	1	SINE	Alu	AluY		27.42	NA	38.98	100	71.83	67.31	100	38.46
chr10:100389942:100390253:-	1	1	SINE	Alu	AluY	HPSE2	56.25	67.27	57	90	70.67	51.14	100	30
chr10:100397920:100398230:+	1	1	SINE	Alu	AluY	HPSE2	38.76	30.3	47.12	97.67	83.17	62.08	95.56	62.96
chr10:10040366:10040728:+	1	NA	LTR	ERVL-MaLR	THE1D		47.5	NA	NA	100	79	59	100	16.67
chr10:100461423:100465691:+	NA	NA	LINE	L1	L1PA10	HPSE2	21.74	31.82	19.66	75.11	80.48	43.87	87.01	13.18
chr10:100467931:100468229:+	NA	NA	SINE	Alu	AluY	HPSE2	14.75	30.23	22.95	87.5	95.56	52	94.74	7.41
chr10:100489090:100489392:+	1	1	SINE	Alu	AluY	HPSE2	61.54	63.16	48.33	100	93.73	62.45	100	9.43
chr10:100495002:100495774:+	1	1	LTR	ERVL-MaLR	THE1B-int	HPSE2	78	NA	NA	97.67	97.33	64	100	0
chr10:100504678:100504987:+	1	1	SINE	Alu	AluY	HPSE2	35.71	33.02	37.69	97.89	84.06	59.06	98.18	39.29
chr10:100513333:100515472:+	1	NA	LINE	L1	L1PA15	HPSE2	23.86	31.11	19.78	100	87.3	47.8	81.4	18.37
chr10:100515472:100515776:+	1	NA	SINE	Alu	AluSc5	HPSE2	18.03	33.33	25.4	100	98.6	44.8	89.74	8.33
chr10:100586622:100586917:+	NA	NA	SINE	Alu	AluJr	HPSE2	40	NA	48.39	71	97.67	46.33	78.95	7.69
chr10:100597349:100597647:+	1	NA	SINE	Alu	AluY	HPSE2	45.41	40	39.46	88.57	10.76	40.2	97.53	12.41
chr10:1005976:1006329:+	1	NA	LINE	L1	L1MC1	LARP4B	19.3	33.75	20.12	60	94.29	29	96.55	54.29
chr10:1005976:1006329:+	1	NA	LINE	L1	L1MC1	GTPBP4	19.3	33.75	20.12	60	94.29	29	96.55	54.29
chr10:1005976:1006329:+	1	NA	LINE	L1	L1MC1	AL359878.1	19.3	33.75	20.12	60	94.29	29	96.55	54.29
chr10:100682105:100682398:+	NA	NA	LTR	ERVL-MaLR	MLT1N2	HPSE2	NA	NA	33.33	100	96.33	44.33	100	33.33
chr10:100689752:100693478:-	1	1	LINE	L1	L1PA10	HPSE2	31.03	NA	14.86	78.4	83.45	42.75	62.5	5.88
chr10:100693478:100693787:-	1	1	SINE	Alu	AluY	HPSE2	NA	NA	52.08	100	91.88	56.12	100	18.18
chr10:100693787:100696356:-	1	1	LINE	L1	L1PA10	HPSE2	29.07	NA	47.96	94.5	95	44.91	89.47	13.33
chr10:100696455:100696762:+	1	1	SINE	Alu	AluSg	HPSE2	NA	NA	66.15	97.8	96.57	43.86	100	16.67
chr10:100696857:100702998:+	1	1	LINE	L1	L1PA3	HPSE2	41.3	64.58	52.36	100	89.5	63.31	84.62	12.15
chr10:100714:100994:-	1	NA	SINE	Alu	AluSg7	TUBB8	31.71	NA	35.59	87.6	92.17	64.83	91.95	17.95
chr10:1007173:1007330:-	1	NA	LTR	ERVL-MaLR	MSTB1	LARP4B	13.25	31.82	21.28	64.33	96	28.8	87.27	50
chr10:1007173:1007330:-	1	NA	LTR	ERVL-MaLR	MSTB1	AL359878.1	13.25	31.82	21.28	64.33	96	28.8	87.27	50
chr10:1007173:1007330:-	1	NA	LTR	ERVL-MaLR	MSTB1	GTPBP4	13.25	31.82	21.28	64.33	96	28.8	87.27	50
chr10:100742822:100743424:-	1	1	DNA	hAT-Charlie	Charlie3	HPSE2	26.42	NA	48	88.57	96.1	45	93.75	5
chr10:100743427:100749415:+	1	1	LINE	L1	L1PA4	HPSE2	36.34	50.93	33.33	93.55	88.97	45.98	89.95	13.11
chr10:100764080:100767363:-	1	NA	LINE	L1	L1MA8	HPSE2	29.07	38.81	38	100	95.75	45	98.21	25
chr10:100779463:100779768:-	NA	NA	SINE	Alu	AluSz	HPSE2	31.11	NA	30.51	100	94.25	58	100	53.33
chr10:10079429:10079741:-	1	NA	SINE	Alu	AluY		38.24	NA	19.57	0	21.75	53.83	95.7	29.63
chr10:100826525:100828051:-	1	1	LTR	ERVL-MaLR	THE1B-int	HPSE2	41.07	72.92	58.56	69.25	81.12	45	88.64	35.71
chr10:100830823:100831126:-	1	NA	SINE	Alu	AluSx1	HPSE2	39.53	NA	15.25	81	97	44.17	96.43	27.27
chr10:100832401:100832714:+	1	1	SINE	Alu	AluSc	HPSE2	71.21	NA	74.36	90.8	96.5	52.33	96.88	22.22
chr10:100858773:100864831:+	1	1	LINE	L1	L1PA5	HPSE2	55.34	66.83	60.05	97.93	92.96	52.59	88.21	16.42
chr10:100878795:100880234:+	1	NA	LINE	L1	L1PA13	HPSE2	47.37	NA	NA	33	77.8	43.6	73.68	5.56
chr10:100883730:100884716:-	1	1	LTR	ERV1	MER52A	HPSE2	54.04	62.16	46.29	91.75	97	57.5	90.91	25
chr10:100885199:100887984:+	1	NA	LINE	L1	L1PB1	HPSE2	25	39.24	26.83	92.86	97.13	58.87	88	29.11
chr10:10090484:10090761:-	1	1	SINE	Alu	AluSq2		45.24	NA	44.44	100	97.33	60.17	100	78.57
chr10:100904932:100905239:+	NA	NA	SINE	Alu	AluSx3	HPSE2	33.82	12.9	10.45	93	90.8	48.17	95.65	33.33
chr10:100911001:100911480:+	1	1	LINE	L1	L1MEf	HPSE2	NA	NA	66.67	100	66.67	60	50	58.82
chr10:100912494:100918515:+	1	1	LINE	L1	L1PA2	HPSE2	48.78	59.3	25.19	100	90.78	68.88	80.06	20.59
chr10:100920374:100920677:+	1	NA	SINE	Alu	AluYa5	HPSE2	66.07	46.15	42.65	100	91.38	68.75	74.11	42.99
chr10:100928669:100928969:+	1	1	SINE	Alu	AluY	HPSE2	30.36	NA	33.73	77.4	68.43	61.69	90.67	55.13
chr10:100940873:100941178:+	NA	1	SINE	Alu	AluYa5	HPSE2	NA	NA	54.69	75.4	60.8	67.4	86.54	71.43
chr10:100944000:100944309:+	1	1	SINE	Alu	AluSz	HPSE2	NA	NA	58.06	97.33	99.33	77.33	100	35.71
chr10:100952484:100957272:+	NA	NA	LINE	L1	L1MA1	HPSE2	35.63	NA	36.36	97.2	95.82	53.55	88.64	24.32
chr10:100957535:100957838:+	NA	NA	SINE	Alu	AluSx	HPSE2	47.92	NA	40.98	100	97	50.67	87.5	26.67
chr10:1009587:1009910:-	1	1	LTR	ERVL-MaLR	MSTD	AL359878.1	38.71	NA	NA	83.67	98	29.5	100	35.71
chr10:1009587:1009910:-	1	1	LTR	ERVL-MaLR	MSTD	GTPBP4	38.71	NA	NA	83.67	98	29.5	100	35.71
chr10:1009587:1009910:-	1	1	LTR	ERVL-MaLR	MSTD	LARP4B	38.71	NA	NA	83.67	98	29.5	100	35.71
chr10:100994:101322:-	1	NA	LTR	ERVL-MaLR	THE1C	TUBB8	NA	NA	31.43	92.75	90.25	61.25	76.47	41.67
chr10:100999175:100999486:-	NA	NA	SINE	Alu	AluSx3	HPSE2	30.19	43.55	26.55	100	99.62	64.88	96.55	41.67
chr10:1010007:1010304:-	1	1	SINE	Alu	AluSg	LARP4B	42.35	NA	36.84	80.6	96.91	40	87.67	57.89
chr10:1010007:1010304:-	1	1	SINE	Alu	AluSg	GTPBP4	42.35	NA	36.84	80.6	96.91	40	87.67	57.89
chr10:1010007:1010304:-	1	1	SINE	Alu	AluSg	AL359878.1	42.35	NA	36.84	80.6	96.91	40	87.67	57.89
chr10:101007828:101009445:+	1	1	LTR	ERVL-MaLR	MSTA-int	HPSE2	23.53	NA	43.86	66.5	60.67	46.33	74.07	33.33
chr10:101012351:101012653:+	1	NA	SINE	Alu	AluY	HPSE2	36.76	NA	NA	82	94.4	45.67	72.73	34.92
chr10:101016528:101016640:+	1	NA	SINE	Alu	AluSx	HPSE2	65.62	NA	80.65	0	98	27.33	100	50
chr10:101016640:101017723:+	1	1	LTR	ERVK	MER11B	HPSE2	56.5	67.74	60.87	90.92	93.83	53.15	95.4	58.23
chr10:101020087:101020514:+	1	1	LTR	ERV1	HERVH-int	HPSE2	40.6	28.57	46.73	77.75	97	34.38	97.73	23.33
chr10:101020539:101022590:+	1	1	LTR	ERV1	HERVH-int	HPSE2	52.42	58.6	54.62	82.73	94.59	37.59	88.19	16.95
chr10:101022590:101022821:+	1	1	LTR	ERV1	HERVH-int	HPSE2	40	NA	NA	100	97.67	56.33	86.21	68.18
chr10:101022992:101023628:+	1	1	LTR	ERV1	HERVH-int	HPSE2	59.63	NA	61.29	0	97.33	58.25	71.43	51.85
chr10:101023832:101024143:-	1	1	SINE	Alu	AluY	HPSE2	50	NA	46.15	85	98.14	63.5	91.3	70.97
chr10:101025140:101025357:+	1	NA	LINE	L1	L1PA11	HPSE2	38.46	NA	8.91	74.33	98.6	19.2	91.18	44
chr10:101028118:101028418:+	1	1	SINE	Alu	AluSg	HPSE2	21.95	NA	33.33	77.33	79.8	54.86	80	55.07
chr10:101028629:101028930:+	1	1	SINE	Alu	AluSq10	HPSE2	68.89	46.43	NA	0	93.71	61.71	90	50
chr10:101028930:101031151:+	1	1	LINE	L1	L1PB1	HPSE2	38.03	NA	43.4	92.5	87.87	45.4	81.25	31.82
chr10:101031749:101032041:+	1	NA	SINE	Alu	AluSg7	HPSE2	34.62	38.1	48.86	60.75	90.86	44	91.84	55.77
chr10:101037572:101037867:+	NA	NA	SINE	Alu	AluSz	HPSE2	25.96	NA	31.51	42.83	98.91	32.36	97.62	46.15
chr10:101051060:101051361:+	NA	NA	SINE	Alu	AluSc	CNNM1	27.42	44.74	NA	5.5	96	31.5	96	79.17
chr10:101067862:101068158:+	1	1	SINE	Alu	AluSx	CNNM1	40.62	NA	43.14	78.75	93.71	33.57	77.78	20
chr10:101088077:101088384:+	1	NA	SINE	Alu	AluSz	CNNM1	25.17	30.95	14.56	7.25	0.38	2.07	95.24	53.85
chr10:10111337:10117421:-	1	1	LINE	L1	L1PA4		46.09	60.83	57.66	94	92.53	55.5	89.08	19.88
chr10:101123490:101123799:-	NA	NA	SINE	Alu	AluSg	GOT1	NA	NA	46.67	80.5	94.33	47	91.3	60
chr10:101123490:101123799:-	NA	NA	SINE	Alu	AluSg	CNNM1	NA	NA	46.67	80.5	94.33	47	91.3	60
chr10:101140265:101140577:+	NA	NA	SINE	Alu	AluSx1	CNNM1	30.95	NA	NA	0	90.33	8.67	61.76	39.58
chr10:101140265:101140577:+	NA	NA	SINE	Alu	AluSx1	GOT1	30.95	NA	NA	0	90.33	8.67	61.76	39.58
chr10:10118686:10119059:+	1	NA	LTR	ERVL-MaLR	THE1C		NA	NA	37.21	0	84	51	100	16.67
chr10:101187014:101187325:-	1	NA	SINE	Alu	AluY	GOT1	31.53	NA	17.07	88	12.54	49.07	91.97	22.56
chr10:101187014:101187325:-	1	NA	SINE	Alu	AluY	CNNM1	31.53	NA	17.07	88	12.54	49.07	91.97	22.56
chr10:1012112:1012417:+	NA	NA	SINE	Alu	AluJr	GTPBP4	13.79	30.23	20	94.5	79.4	31.4	84	54.55
chr10:1012112:1012417:+	NA	NA	SINE	Alu	AluJr	AL359878.1	13.79	30.23	20	94.5	79.4	31.4	84	54.55
chr10:1012112:1012417:+	NA	NA	SINE	Alu	AluJr	LARP4B	13.79	30.23	20	94.5	79.4	31.4	84	54.55
chr10:101218315:101218632:+	1	NA	SINE	Alu	AluSg	GOT1	38.98	17.86	26.44	51.6	85.44	16.44	86.96	48.57
chr10:101222811:101223118:+	NA	NA	SINE	Alu	AluSz	GOT1	23.15	32.61	21.49	23	84.12	36.22	88.46	42.86
chr10:101225475:101225770:+	NA	NA	SINE	Alu	AluJo	GOT1	48.72	NA	NA	59	96.67	21.67	90.91	66.67
chr10:101360641:101360948:-	1	NA	SINE	Alu	AluSg7	SLC25A28	34.29	27.12	24.56	96	93.29	43.43	76.92	57.3
chr10:101363708:101363999:-	1	1	SINE	Alu	AluSx	SLC25A28	48.48	44.44	57.97	98	94.4	58.6	100	81.25
chr10:101364012:101364328:-	1	NA	SINE	Alu	AluY	SLC25A28	25.58	NA	45.83	100	91.5	63	78.79	48.98
chr10:101364332:101364551:+	1	NA	LINE	L1	L1ME3	SLC25A28	NA	NA	39.53	100	94	58	100	25
chr10:101400324:101406444:-	1	1	LINE	L1	L1PA5	SLC25A28	27.22	26.09	33.18	49.83	83.38	17.85	78.5	22.61
chr10:101400324:101406444:-	1	1	LINE	L1	L1PA5	ENTPD7	27.22	26.09	33.18	49.83	83.38	17.85	78.5	22.61
chr10:10142768:10143145:-	1	NA	LTR	ERVL	LTR52		NA	NA	59.26	100	96	65.25	100	33.33
chr10:101427686:101427991:-	NA	NA	SINE	Alu	AluSz6	SLC25A28	NA	NA	48.78	0	81.6	42.8	75	27.27
chr10:101427686:101427991:-	NA	NA	SINE	Alu	AluSz6	CUTC	NA	NA	48.78	0	81.6	42.8	75	27.27
chr10:101427686:101427991:-	NA	NA	SINE	Alu	AluSz6	ENTPD7	NA	NA	48.78	0	81.6	42.8	75	27.27
chr10:101427686:101427991:-	NA	NA	SINE	Alu	AluSz6	COX15	NA	NA	48.78	0	81.6	42.8	75	27.27
chr10:101430489:101430777:+	NA	NA	SINE	Alu	AluJb	ENTPD7	22.58	NA	33.33	100	99	56.25	80	100
chr10:101430489:101430777:+	NA	NA	SINE	Alu	AluJb	CUTC	22.58	NA	33.33	100	99	56.25	80	100
chr10:101430489:101430777:+	NA	NA	SINE	Alu	AluJb	COX15	22.58	NA	33.33	100	99	56.25	80	100
chr10:101435354:101435648:-	1	1	SINE	Alu	AluSc8	CUTC	60.87	NA	68.29	70	83.12	45.25	92.31	60
chr10:101435354:101435648:-	1	1	SINE	Alu	AluSc8	ENTPD7	60.87	NA	68.29	70	83.12	45.25	92.31	60
chr10:101435354:101435648:-	1	1	SINE	Alu	AluSc8	COX15	60.87	NA	68.29	70	83.12	45.25	92.31	60
chr10:101435648:101436162:+	1	1	DNA	hAT-Charlie	Charlie1	ENTPD7	NA	NA	58.14	100	91.25	44.75	100	75
chr10:101435648:101436162:+	1	1	DNA	hAT-Charlie	Charlie1	CUTC	NA	NA	58.14	100	91.25	44.75	100	75
chr10:101435648:101436162:+	1	1	DNA	hAT-Charlie	Charlie1	COX15	NA	NA	58.14	100	91.25	44.75	100	75
chr10:101481647:101481922:-	NA	NA	SINE	Alu	AluSz	COX15	15.69	NA	30.3	81.6	86.33	41.67	80	20
chr10:101481647:101481922:-	NA	NA	SINE	Alu	AluSz	CUTC	15.69	NA	30.3	81.6	86.33	41.67	80	20
chr10:101481647:101481922:-	NA	NA	SINE	Alu	AluSz	ENTPD7	15.69	NA	30.3	81.6	86.33	41.67	80	20
chr10:101500000:101501317:-	NA	NA	LINE	L1	L1MEc	ABCC2	40	NA	25	94	97.25	78.25	100	16.67
chr10:101500000:101501317:-	NA	NA	LINE	L1	L1MEc	COX15	40	NA	25	94	97.25	78.25	100	16.67
chr10:101500000:101501317:-	NA	NA	LINE	L1	L1MEc	ENTPD7	40	NA	25	94	97.25	78.25	100	16.67
chr10:101500000:101501317:-	NA	NA	LINE	L1	L1MEc	CUTC	40	NA	25	94	97.25	78.25	100	16.67
chr10:101522233:101522642:+	1	NA	LTR	ERVL	MER21B	COX15	39.47	NA	NA	77	98.33	25.33	75	100
chr10:101522233:101522642:+	1	NA	LTR	ERVL	MER21B	ABCC2	39.47	NA	NA	77	98.33	25.33	75	100
chr10:101522233:101522642:+	1	NA	LTR	ERVL	MER21B	CUTC	39.47	NA	NA	77	98.33	25.33	75	100
chr10:101523955:101524178:+	1	NA	SINE	Alu	AluY	CUTC	29.82	64	33.8	22	0	6.78	96.97	58.89
chr10:101523955:101524178:+	1	NA	SINE	Alu	AluY	COX15	29.82	64	33.8	22	0	6.78	96.97	58.89
chr10:101523955:101524178:+	1	NA	SINE	Alu	AluY	ABCC2	29.82	64	33.8	22	0	6.78	96.97	58.89
chr10:101528041:101528350:+	1	NA	SINE	Alu	AluJb	CUTC	37.04	60	41.82	0	94	12.75	85.71	66.67
chr10:101528041:101528350:+	1	NA	SINE	Alu	AluJb	COX15	37.04	60	41.82	0	94	12.75	85.71	66.67
chr10:101528041:101528350:+	1	NA	SINE	Alu	AluJb	ABCC2	37.04	60	41.82	0	94	12.75	85.71	66.67
chr10:10156043:10157798:-	NA	NA	LINE	L1	L1PA16		34.38	NA	NA	95	94.4	49.67	100	10
chr10:101575723:101576022:-	1	NA	SINE	Alu	AluSg7	ABCC2	27.52	22.92	32.69	12.5	81.86	10.22	95.45	58.23
chr10:101599009:101599876:-	1	1	Other	Other	SVA_F	ABCC2	31.02	NA	26.28	0	0	15.36	92.41	34.69
chr10:101599009:101599876:-	1	1	Other	Other	SVA_F	DNMBP	31.02	NA	26.28	0	0	15.36	92.41	34.69
chr10:101624779:101627761:-	1	1	LINE	L1	L1PA8	DNMBP	24.47	30.3	34.4	82.43	92.58	45.77	91.82	28.57
chr10:101624779:101627761:-	1	1	LINE	L1	L1PA8	ABCC2	24.47	30.3	34.4	82.43	92.58	45.77	91.82	28.57
chr10:101679836:101680131:-	1	NA	SINE	Alu	AluSp	DNMBP	50.98	NA	NA	0	87.18	16.27	95.65	75
chr10:101682865:101683162:+	NA	NA	SINE	Alu	AluSg	DNMBP	10	32.56	11.97	75.14	94.38	30.75	94.44	82.61
chr10:101700104:101700648:+	1	1	LINE	L2	L2a	DNMBP	30.51	35.16	31.43	100	92.89	40.44	92.86	62.5
chr10:101700648:101700940:-	1	1	SINE	Alu	AluSx1	DNMBP	42.36	50	57.39	96.83	96.92	53.31	94.34	63.83
chr10:101709763:101710115:+	1	1	LTR	ERVL-MaLR	THE1B	DNMBP	42.62	51.16	52.04	100	93.43	67.43	87.8	56.52
chr10:101710117:101711679:+	1	1	LTR	ERVL-MaLR	THE1B-int	DNMBP	60.2	64.71	66.98	94.22	96.12	75.44	93.75	72.53
chr10:101711684:101712037:+	1	1	LTR	ERVL-MaLR	THE1B	DNMBP	52.08	NA	62	100	98.33	70	100	55
chr10:101713792:101714093:-	1	NA	SINE	Alu	AluJb	DNMBP	47.62	51.16	29.29	60	98.6	72.8	91.94	75.81
chr10:101731266:101731583:-	NA	NA	SINE	Alu	AluSq2	DNMBP	30.95	NA	34	0	93	41.33	82.86	50
chr10:101741919:101742234:+	NA	NA	SINE	Alu	AluJb	DNMBP	33.33	20.51	20.73	97.5	96	53.5	100	61.54
chr10:101746630:101746930:+	1	NA	SINE	Alu	AluY	DNMBP	25	NA	32.69	95.83	96.92	57.57	86.76	53.98
chr10:101757710:101758009:+	1	1	SINE	Alu	AluSc8	CPN1	49.12	32.14	39.56	74.43	87.86	29.2	95.08	73.33
chr10:101757710:101758009:+	1	1	SINE	Alu	AluSc8	DNMBP	49.12	32.14	39.56	74.43	87.86	29.2	95.08	73.33
chr10:101777143:101777457:+	NA	NA	SINE	Alu	AluSp	CPN1	15.91	NA	32.88	53	94	10	91	62.5
chr10:101777143:101777457:+	NA	NA	SINE	Alu	AluSp	DNMBP	15.91	NA	32.88	53	94	10	91	62.5
chr10:101781919:101782059:-	1	NA	SINE	Alu	AluSx	CPN1	31.71	NA	23.21	25.67	96	17.17	96.77	55.56
chr10:101781919:101782059:-	1	NA	SINE	Alu	AluSx	DNMBP	31.71	NA	23.21	25.67	96	17.17	96.77	55.56
chr10:101786452:101786584:+	1	1	SINE	Alu	AluSx	CPN1	NA	NA	44.44	76.33	93.33	20.33	93.75	71.43
chr10:101786452:101786584:+	1	1	SINE	Alu	AluSx	DNMBP	NA	NA	44.44	76.33	93.33	20.33	93.75	71.43
chr10:101786584:101786877:+	1	1	SINE	Alu	AluSg	DNMBP	52.05	NA	56.04	68	98.12	28.64	95.89	75.61
chr10:101786584:101786877:+	1	1	SINE	Alu	AluSg	CPN1	52.05	NA	56.04	68	98.12	28.64	95.89	75.61
chr10:101788663:101788964:-	1	NA	SINE	Alu	AluSx1	DNMBP	22	NA	45.24	91.67	92.2	12.6	80.77	63.89
chr10:101788663:101788964:-	1	NA	SINE	Alu	AluSx1	CPN1	22	NA	45.24	91.67	92.2	12.6	80.77	63.89
chr10:101792656:101792965:-	1	1	SINE	Alu	AluSg	CPN1	57.38	NA	66.67	100	89.25	65.5	95	80
chr10:101792656:101792965:-	1	1	SINE	Alu	AluSg	DNMBP	57.38	NA	66.67	100	89.25	65.5	95	80
chr10:1017967:1018267:-	NA	NA	SINE	Alu	AluSq	IDI2	26.62	35.19	30.4	96.33	96.33	17	90.91	38.64
chr10:1017967:1018267:-	NA	NA	SINE	Alu	AluSq	LARP4B	26.62	35.19	30.4	96.33	96.33	17	90.91	38.64
chr10:1017967:1018267:-	NA	NA	SINE	Alu	AluSq	AL359878.1	26.62	35.19	30.4	96.33	96.33	17	90.91	38.64
chr10:1017967:1018267:-	NA	NA	SINE	Alu	AluSq	GTPBP4	26.62	35.19	30.4	96.33	96.33	17	90.91	38.64
chr10:101816313:101816607:-	1	NA	SINE	Alu	AluJb	DNMBP	29.79	NA	34.72	40	97.33	34.33	91.67	50
chr10:101816313:101816607:-	1	NA	SINE	Alu	AluJb	CPN1	29.79	NA	34.72	40	97.33	34.33	91.67	50
chr10:101824144:101824437:-	NA	NA	SINE	Alu	AluSq2	CPN1	8.33	NA	35.9	52	88.12	38.86	95	40
chr10:101825707:101826007:-	NA	NA	SINE	Alu	AluJb	CPN1	NA	NA	51.79	81	98.33	60	81.82	43.75
chr10:101847952:101848258:+	NA	NA	SINE	Alu	AluSz	CPN1	32.79	NA	25.42	47.33	89.25	24.2	100	52.63
chr10:101851975:101852907:+	1	1	Other	Other	SVA_F	CPN1	26.21	53.66	18.29	0	69.43	44.9	93.46	54.39
chr10:101852907:101853323:+	1	1	Other	Other	SVA_F	CPN1	57.14	NA	NA	0	0	31.87	88.89	92.31
chr10:101854360:101854672:+	1	NA	SINE	Alu	AluSz	CPN1	53.33	31.25	33.33	23.75	74.64	13.7	100	46.15
chr10:101857134:101857439:+	1	1	SINE	Alu	AluSc8	CPN1	53.85	69.05	55	81.6	92.75	33	89.74	43.75
chr10:101862690:101863201:-	1	NA	LTR	ERVK	MER9a2	CPN1	NA	NA	71.43	77.5	97.67	30.5	100	33.33
chr10:101862690:101863201:-	1	NA	LTR	ERVK	MER9a2	ERLIN1	NA	NA	71.43	77.5	97.67	30.5	100	33.33
chr10:101863202:101863424:-	1	1	SINE	Alu	AluJb	ERLIN1	NA	NA	58.14	63.5	92.5	53.5	NA	22.22
chr10:101863202:101863424:-	1	1	SINE	Alu	AluJb	CPN1	NA	NA	58.14	63.5	92.5	53.5	NA	22.22
chr10:101892475:101892921:+	1	NA	LTR	ERVL-MaLR	MLT1C	ERLIN1	26.92	NA	43.18	31.67	97.4	12.2	86.67	42.11
chr10:101905059:101905357:-	1	NA	SINE	Alu	AluY	ERLIN1	28.99	NA	34.29	37.67	31.5	9.6	93.33	78.33
chr10:101905059:101905357:-	1	NA	SINE	Alu	AluY	CHUK	28.99	NA	34.29	37.67	31.5	9.6	93.33	78.33
chr10:101915261:101915570:-	1	NA	SINE	Alu	AluYa5	CHUK	NA	NA	56.41	87	95.2	67.7	87.05	57.89
chr10:101915261:101915570:-	1	NA	SINE	Alu	AluYa5	ERLIN1	NA	NA	56.41	87	95.2	67.7	87.05	57.89
chr10:101928437:101928740:-	NA	NA	SINE	Alu	AluSq	ERLIN1	12.03	42.42	14.06	96	98	43.11	91.67	35.9
chr10:101928437:101928740:-	NA	NA	SINE	Alu	AluSq	CHUK	12.03	42.42	14.06	96	98	43.11	91.67	35.9
chr10:101969821:101970143:-	1	NA	SINE	Alu	AluYa5	ERLIN1	44.78	NA	31.31	100	93.45	59.25	100	5.56
chr10:101969821:101970143:-	1	NA	SINE	Alu	AluYa5	CHUK	44.78	NA	31.31	100	93.45	59.25	100	5.56
chr10:101969821:101970143:-	1	NA	SINE	Alu	AluYa5	CWF19L1	44.78	NA	31.31	100	93.45	59.25	100	5.56
chr10:101972955:101973260:+	NA	NA	SINE	Alu	AluSz6	CHUK	19.32	31.58	20.48	95.83	98	64.67	100	71.43
chr10:101972955:101973260:+	NA	NA	SINE	Alu	AluSz6	ERLIN1	19.32	31.58	20.48	95.83	98	64.67	100	71.43
chr10:101972955:101973260:+	NA	NA	SINE	Alu	AluSz6	CWF19L1	19.32	31.58	20.48	95.83	98	64.67	100	71.43
chr10:101984229:101984493:-	1	1	SINE	Alu	AluSx1	BLOC1S2	48.72	64.29	53.49	94.86	92.37	49.9	100	62.5
chr10:101984229:101984493:-	1	1	SINE	Alu	AluSx1	CWF19L1	48.72	64.29	53.49	94.86	92.37	49.9	100	62.5
chr10:101984229:101984493:-	1	1	SINE	Alu	AluSx1	ERLIN1	48.72	64.29	53.49	94.86	92.37	49.9	100	62.5
chr10:101984229:101984493:-	1	1	SINE	Alu	AluSx1	CHUK	48.72	64.29	53.49	94.86	92.37	49.9	100	62.5
chr10:10202691:10204298:+	1	1	LTR	ERV1	LTR12C		63.76	80.72	75.86	95.71	93.73	79.56	94.51	56.45
chr10:102047454:102047754:-	1	NA	SINE	Alu	AluSz6	PKD2L1	33.09	21.62	34.23	61.62	86	6.25	89.66	47.83
chr10:102047454:102047754:-	1	NA	SINE	Alu	AluSz6	BLOC1S2	33.09	21.62	34.23	61.62	86	6.25	89.66	47.83
chr10:102047454:102047754:-	1	NA	SINE	Alu	AluSz6	CWF19L1	33.09	21.62	34.23	61.62	86	6.25	89.66	47.83
chr10:102060680:102061668:-	1	1	LTR	ERVK	MER11B	BLOC1S2	44.74	39.29	46.99	88	85.67	27.89	83.56	65.52
chr10:102060680:102061668:-	1	1	LTR	ERVK	MER11B	PKD2L1	44.74	39.29	46.99	88	85.67	27.89	83.56	65.52
chr10:102060680:102061668:-	1	1	LTR	ERVK	MER11B	SCD	44.74	39.29	46.99	88	85.67	27.89	83.56	65.52
chr10:102060680:102061668:-	1	1	LTR	ERVK	MER11B	CWF19L1	44.74	39.29	46.99	88	85.67	27.89	83.56	65.52
chr10:10210911:10215040:-	1	NA	LINE	L1	L1ME1		29.41	NA	32.14	94.44	90.11	66.18	100	20
chr10:102140267:102140580:+	NA	NA	SINE	Alu	AluJr4	SCD	40.91	NA	29.17	89.33	99.33	43.67	100	50
chr10:102147800:102148155:+	1	1	LTR	ERV1	LTR7B	SCD	63.04	36.11	NA	80	91.83	19.33	78.95	67.74
chr10:102149380:102149688:+	1	1	SINE	Alu	AluSz	SCD	51.85	NA	53.06	88.33	93.4	49.6	100	41.67
chr10:102160007:102160318:-	1	NA	SINE	Alu	AluSx1	SCD	20.75	NA	35.48	100	95.6	46.2	87.18	68.42
chr10:102160347:102160652:-	1	NA	SINE	Alu	AluSz	SCD	29.03	NA	31.58	100	97	48.8	93.33	100
chr10:102164898:102165197:-	1	NA	SINE	Alu	AluSx1	SCD	22.58	NA	37.74	97.6	93.71	53.86	94.74	64.71
chr10:102166087:102172241:+	1	1	LINE	L1	L1PA4	SCD	45.54	60.66	49.88	89.22	92.85	53.9	82.86	36.24
chr10:102181423:102181669:+	NA	NA	SINE	Alu	AluJb	WNT8B	39.13	NA	40.48	96.33	97.33	46.33	94.12	42.86
chr10:102201898:102202201:+	NA	1	SINE	Alu	AluSc8	WNT8B	26.13	NA	35	58.33	81.5	16.88	75.76	22.22
chr10:102201898:102202201:+	NA	1	SINE	Alu	AluSc8	SEC31B	26.13	NA	35	58.33	81.5	16.88	75.76	22.22
chr10:102205565:102205870:-	1	1	SINE	Alu	AluSc	WNT8B	43.42	34.21	39.39	61.4	96.1	29.4	94.12	36.36
chr10:102205565:102205870:-	1	1	SINE	Alu	AluSc	SEC31B	43.42	34.21	39.39	61.4	96.1	29.4	94.12	36.36
chr10:102206051:102206569:-	1	1	LTR	ERVL-MaLR	MLT1F	SEC31B	13.73	36.11	20.37	60	96.5	11	75	18.18
chr10:102206051:102206569:-	1	1	LTR	ERVL-MaLR	MLT1F	WNT8B	13.73	36.11	20.37	60	96.5	11	75	18.18
chr10:102213924:102214208:-	1	NA	SINE	Alu	AluSg	WNT8B	47.54	37.25	34.78	78.5	90.86	45.71	92.42	46.67
chr10:102213924:102214208:-	1	NA	SINE	Alu	AluSg	SEC31B	47.54	37.25	34.78	78.5	90.86	45.71	92.42	46.67
chr10:102230490:102230799:-	NA	NA	SINE	Alu	AluSx	WNT8B	13.85	33.33	28.46	91	89	51.67	86.96	38.1
chr10:102230490:102230799:-	NA	NA	SINE	Alu	AluSx	SEC31B	13.85	33.33	28.46	91	89	51.67	86.96	38.1
chr10:102230490:102230799:-	NA	NA	SINE	Alu	AluSx	NDUFB8	13.85	33.33	28.46	91	89	51.67	86.96	38.1
chr10:102231863:102232154:-	1	NA	SINE	Alu	AluYc	NDUFB8	30.95	NA	33.65	100	93.14	62	90.35	39.66
chr10:102231863:102232154:-	1	NA	SINE	Alu	AluYc	WNT8B	30.95	NA	33.65	100	93.14	62	90.35	39.66
chr10:102231863:102232154:-	1	NA	SINE	Alu	AluYc	SEC31B	30.95	NA	33.65	100	93.14	62	90.35	39.66
chr10:102252848:102253143:+	1	1	SINE	Alu	AluY	NDUFB8	28.89	37.7	30.65	93.67	95.71	50.27	96.15	46.3
chr10:102252848:102253143:+	1	1	SINE	Alu	AluY	HIF1AN	28.89	37.7	30.65	93.67	95.71	50.27	96.15	46.3
chr10:102252848:102253143:+	1	1	SINE	Alu	AluY	WNT8B	28.89	37.7	30.65	93.67	95.71	50.27	96.15	46.3
chr10:102252848:102253143:+	1	1	SINE	Alu	AluY	SEC31B	28.89	37.7	30.65	93.67	95.71	50.27	96.15	46.3
chr10:102274583:102274757:+	NA	NA	SINE	Alu	AluSx3	SEC31B	NA	NA	37.78	100	97	60.4	80	0
chr10:102274583:102274757:+	NA	NA	SINE	Alu	AluSx3	WNT8B	NA	NA	37.78	100	97	60.4	80	0
chr10:102274583:102274757:+	NA	NA	SINE	Alu	AluSx3	NDUFB8	NA	NA	37.78	100	97	60.4	80	0
chr10:102274583:102274757:+	NA	NA	SINE	Alu	AluSx3	HIF1AN	NA	NA	37.78	100	97	60.4	80	0
chr10:10227981:10228285:+	1	1	SINE	Alu	AluSx1		58.14	NA	51.06	98.5	97.5	63	100	18.18
chr10:102292409:102292717:-	1	1	SINE	Alu	AluY	WNT8B	53.49	29.03	53.33	86.8	91.25	66	85.56	29.27
chr10:102292409:102292717:-	1	1	SINE	Alu	AluY	SEC31B	53.49	29.03	53.33	86.8	91.25	66	85.56	29.27
chr10:102292409:102292717:-	1	1	SINE	Alu	AluY	HIF1AN	53.49	29.03	53.33	86.8	91.25	66	85.56	29.27
chr10:102292409:102292717:-	1	1	SINE	Alu	AluY	NDUFB8	53.49	29.03	53.33	86.8	91.25	66	85.56	29.27
chr10:102292783:102293096:-	1	1	SINE	Alu	AluSx	SEC31B	22.58	43.75	33.33	90	91.22	53.78	82.5	42.86
chr10:102292783:102293096:-	1	1	SINE	Alu	AluSx	WNT8B	22.58	43.75	33.33	90	91.22	53.78	82.5	42.86
chr10:102292783:102293096:-	1	1	SINE	Alu	AluSx	HIF1AN	22.58	43.75	33.33	90	91.22	53.78	82.5	42.86
chr10:102292783:102293096:-	1	1	SINE	Alu	AluSx	NDUFB8	22.58	43.75	33.33	90	91.22	53.78	82.5	42.86
chr10:102302098:102302410:-	1	1	SINE	Alu	AluY	SEC31B	39.33	NA	29.59	93	96.75	69.44	91.67	50
chr10:102302098:102302410:-	1	1	SINE	Alu	AluY	NDUFB8	39.33	NA	29.59	93	96.75	69.44	91.67	50
chr10:102302098:102302410:-	1	1	SINE	Alu	AluY	HIF1AN	39.33	NA	29.59	93	96.75	69.44	91.67	50
chr10:102363455:102363764:+	1	NA	SINE	Alu	AluY	HIF1AN	44.93	45.24	38.92	24.75	93.83	29.42	84.68	35.05
chr10:102364026:102364328:+	1	NA	SINE	Alu	AluSc	HIF1AN	19.79	30.77	27.66	46	96	16.71	88.24	37.04
chr10:102368353:102368672:+	NA	NA	SINE	Alu	AluSz	HIF1AN	31.03	NA	18.33	0	97.5	11.67	88.57	18.18
chr10:10244562:10246935:-	NA	1	LINE	L1	L1MA7		67.5	NA	NA	100	85.29	54.43	100	13.04
chr10:102455565:102455870:+	NA	NA	SINE	Alu	AluSp	PAX2	11.29	NA	30.21	20	97	32.83	92.31	50
chr10:1025630:1025909:+	1	1	SINE	Alu	AluY	IDI2	70	76.67	64.06	100	95.67	48.14	95.24	47.46
chr10:1025630:1025909:+	1	1	SINE	Alu	AluY	LARP4B	70	76.67	64.06	100	95.67	48.14	95.24	47.46
chr10:1025630:1025909:+	1	1	SINE	Alu	AluY	GTPBP4	70	76.67	64.06	100	95.67	48.14	95.24	47.46
chr10:1025630:1025909:+	1	1	SINE	Alu	AluY	AL359878.1	70	76.67	64.06	100	95.67	48.14	95.24	47.46
chr10:1025909:1027348:-	1	1	LTR	ERVL-MaLR	MST-int	LARP4B	49.18	34.67	49.37	98	96.11	46.22	91.89	20.69
chr10:1025909:1027348:-	1	1	LTR	ERVL-MaLR	MST-int	IDI2	49.18	34.67	49.37	98	96.11	46.22	91.89	20.69
chr10:1025909:1027348:-	1	1	LTR	ERVL-MaLR	MST-int	GTPBP4	49.18	34.67	49.37	98	96.11	46.22	91.89	20.69
chr10:1025909:1027348:-	1	1	LTR	ERVL-MaLR	MST-int	AL359878.1	49.18	34.67	49.37	98	96.11	46.22	91.89	20.69
chr10:10264784:10265334:-	NA	NA	LTR	ERV1	MER41A		52.17	NA	40.48	100	96.5	46	85.71	60
chr10:1027502:1027805:-	1	1	SINE	Alu	AluSg4	AL359878.1	54.39	NA	61.54	100	98.12	69.88	88.89	77.5
chr10:1027502:1027805:-	1	1	SINE	Alu	AluSg4	GTPBP4	54.39	NA	61.54	100	98.12	69.88	88.89	77.5
chr10:1027502:1027805:-	1	1	SINE	Alu	AluSg4	LARP4B	54.39	NA	61.54	100	98.12	69.88	88.89	77.5
chr10:1027502:1027805:-	1	1	SINE	Alu	AluSg4	IDI2	54.39	NA	61.54	100	98.12	69.88	88.89	77.5
chr10:10279592:10279807:+	NA	NA	SINE	Alu	AluY		NA	NA	41.03	100	20.2	43.88	86.49	70.27
chr10:1028044:1028330:-	1	1	SINE	Alu	AluSz	AL359878.1	49.12	66.67	56.45	100	87.2	58.8	100	16.67
chr10:1028044:1028330:-	1	1	SINE	Alu	AluSz	GTPBP4	49.12	66.67	56.45	100	87.2	58.8	100	16.67
chr10:1028044:1028330:-	1	1	SINE	Alu	AluSz	IDI2	49.12	66.67	56.45	100	87.2	58.8	100	16.67
chr10:10282772:10283072:-	1	1	SINE	Alu	AluY		56.18	48.28	56.98	92.86	84.67	60.45	90.74	16.22
chr10:102914541:102914725:-	1	NA	SINE	Alu	AluY	TLX1	42.31	NA	24.24	28.5	98.83	26.5	93.1	33.33
chr10:102914541:102914725:-	1	NA	SINE	Alu	AluY	HUG1	42.31	NA	24.24	28.5	98.83	26.5	93.1	33.33
chr10:102914541:102914725:-	1	NA	SINE	Alu	AluY	TLX1NB	42.31	NA	24.24	28.5	98.83	26.5	93.1	33.33
chr10:102928962:102929147:-	NA	NA	SINE	Alu	AluSq	TLX1NB	28.26	42.5	23.73	0	92.75	4.2	100	41.46
chr10:102928962:102929147:-	NA	NA	SINE	Alu	AluSq	TLX1	28.26	42.5	23.73	0	92.75	4.2	100	41.46
chr10:102928962:102929147:-	NA	NA	SINE	Alu	AluSq	HUG1	28.26	42.5	23.73	0	92.75	4.2	100	41.46
chr10:102933883:102934170:-	1	NA	SINE	Alu	AluSz	TLX1	34.21	NA	38	25	97.5	45.75	100	36
chr10:102933883:102934170:-	1	NA	SINE	Alu	AluSz	TLX1NB	34.21	NA	38	25	97.5	45.75	100	36
chr10:102939160:102939460:+	1	NA	SINE	Alu	AluSx	TLX1	NA	33.33	NA	60	96	23	100	71.88
chr10:102939160:102939460:+	1	NA	SINE	Alu	AluSx	LBX1	NA	33.33	NA	60	96	23	100	71.88
chr10:102939160:102939460:+	1	NA	SINE	Alu	AluSx	TLX1NB	NA	33.33	NA	60	96	23	100	71.88
chr10:102940058:102940887:-	1	NA	LINE	L1	L1MC1	TLX1	18	NA	37.25	27.33	97	10.2	77.78	50
chr10:102940058:102940887:-	1	NA	LINE	L1	L1MC1	TLX1NB	18	NA	37.25	27.33	97	10.2	77.78	50
chr10:102940058:102940887:-	1	NA	LINE	L1	L1MC1	LBX1	18	NA	37.25	27.33	97	10.2	77.78	50
chr10:102940959:102941263:+	NA	NA	SINE	Alu	AluSz6	LBX1	35.85	26.32	28.26	11	97	20.5	100	42.11
chr10:102940959:102941263:+	NA	NA	SINE	Alu	AluSz6	TLX1	35.85	26.32	28.26	11	97	20.5	100	42.11
chr10:102950374:102950684:-	1	NA	SINE	Alu	AluSx1	LBX1	31.29	16.07	25.91	8.88	94	2.71	82.72	60.42
chr10:10300865:10301197:-	1	1	LTR	ERVL	LTR41		NA	NA	51.28	0	79.33	49.5	83.33	33.33
chr10:103018648:103018941:+	1	1	SINE	Alu	AluSx1	LBX1	75.76	70.97	65.96	76.75	98.4	2.2	96.97	20
chr10:103018943:103019253:+	1	1	SINE	Alu	AluSz	LBX1	39.62	NA	52.11	58.4	96.8	2	100	60.71
chr10:103019275:103019587:+	1	NA	SINE	Alu	AluSx	LBX1	NA	NA	32.56	0	90.33	14.71	93.75	58.33
chr10:10303583:10303889:-	1	NA	SINE	Alu	AluSg		53.7	35.29	28.95	100	90.89	52.56	91.67	30.91
chr10:103078444:103078760:+	1	NA	SINE	Alu	AluSz	BTRC	34.21	63.64	42.42	98.17	97.71	28.71	88.89	41.18
chr10:103086760:103088330:+	1	1	LTR	ERVL-MaLR	THE1A-int	BTRC	54.64	NA	64.71	97	92.86	39.62	86.11	48
chr10:103096553:103096834:-	1	NA	SINE	Alu	AluSx	BTRC	16.92	NA	40	87.2	97.2	32	100	0
chr10:103096840:103097144:-	1	NA	SINE	Alu	AluSx1	BTRC	40	NA	27.66	84	77.2	30.83	77.78	44.44
chr10:103105217:103105516:-	NA	NA	SINE	Alu	AluSq2	BTRC	20	NA	31.67	30.67	90.4	7.2	97.3	50
chr10:103116917:103117218:+	NA	NA	SINE	Alu	AluSc	BTRC	20.63	30.77	32.84	100	93.67	26.33	92.13	58.06
chr10:103124823:103125129:-	NA	NA	SINE	Alu	AluSp	BTRC	39.22	NA	11.94	88.8	95.88	48.73	92.98	66.67
chr10:103126838:103127128:-	NA	NA	SINE	Alu	AluSc	BTRC	36.36	NA	23.66	98.86	96.4	50	95.45	56.6
chr10:10313303:10313661:-	1	NA	LTR	ERVL-MaLR	THE1B		15.07	54.84	30.95	87.6	59.83	45.17	80.77	33.33
chr10:103133392:103133710:+	1	NA	SINE	Alu	AluY	BTRC	34.23	2.86	19.86	77.5	96.25	43.83	91.53	3.57
chr10:10315055:10315350:-	NA	NA	SINE	Alu	AluSc		13.21	NA	48.78	100	95.5	51.25	96.15	33.33
chr10:103151740:103152032:-	NA	NA	SINE	Alu	AluSg	BTRC	22.43	26.92	31.3	94.29	96.78	43.67	88.46	56.25
chr10:103168522:103168831:+	NA	NA	SINE	Alu	AluSq2	BTRC	14.41	30.3	12.84	98.6	93.29	44.29	92.59	52.17
chr10:10331034:10333124:-	1	1	LTR	ERV1	HERV9-int		46.19	52.21	50.26	97.07	87.06	56.33	94.59	47.92
chr10:103311911:103312250:-	NA	1	SINE	Alu	AluJb	BTRC	58.33	NA	52	93	99.4	47	89.47	25
chr10:103311911:103312250:-	NA	1	SINE	Alu	AluJb	POLL	58.33	NA	52	93	99.4	47	89.47	25
chr10:103311911:103312250:-	NA	1	SINE	Alu	AluJb	DPCD	58.33	NA	52	93	99.4	47	89.47	25
chr10:103322397:103322678:+	1	NA	SINE	Alu	AluSx	BTRC	14.17	31.51	25.93	23.33	91.62	10.25	88.14	53.33
chr10:103322397:103322678:+	1	NA	SINE	Alu	AluSx	FBXW4	14.17	31.51	25.93	23.33	91.62	10.25	88.14	53.33
chr10:103322397:103322678:+	1	NA	SINE	Alu	AluSx	POLL	14.17	31.51	25.93	23.33	91.62	10.25	88.14	53.33
chr10:103322397:103322678:+	1	NA	SINE	Alu	AluSx	DPCD	14.17	31.51	25.93	23.33	91.62	10.25	88.14	53.33
chr10:103322689:103322776:+	1	NA	SINE	Alu	AluJo	BTRC	31.37	NA	8.82	0	99	5	87.1	0
chr10:103322689:103322776:+	1	NA	SINE	Alu	AluJo	FBXW4	31.37	NA	8.82	0	99	5	87.1	0
chr10:103322689:103322776:+	1	NA	SINE	Alu	AluJo	DPCD	31.37	NA	8.82	0	99	5	87.1	0
chr10:103322689:103322776:+	1	NA	SINE	Alu	AluJo	POLL	31.37	NA	8.82	0	99	5	87.1	0
chr10:10333142:10333765:-	1	1	LTR	ERV1	LTR12		69.64	NA	64.62	96.67	80.5	55.2	90	42.86
chr10:103349354:103349662:+	1	NA	SINE	Alu	AluSz	BTRC	28.66	43.48	22.66	95.86	13.89	27.2	87.85	25
chr10:103349354:103349662:+	1	NA	SINE	Alu	AluSz	FBXW4	28.66	43.48	22.66	95.86	13.89	27.2	87.85	25
chr10:103349354:103349662:+	1	NA	SINE	Alu	AluSz	POLL	28.66	43.48	22.66	95.86	13.89	27.2	87.85	25
chr10:103349354:103349662:+	1	NA	SINE	Alu	AluSz	DPCD	28.66	43.48	22.66	95.86	13.89	27.2	87.85	25
chr10:103396858:103397173:+	1	NA	SINE	Alu	AluY	DPCD	NA	NA	34.38	84.4	81.5	42.83	87.5	50
chr10:103396858:103397173:+	1	NA	SINE	Alu	AluY	POLL	NA	NA	34.38	84.4	81.5	42.83	87.5	50
chr10:103396858:103397173:+	1	NA	SINE	Alu	AluY	FBXW4	NA	NA	34.38	84.4	81.5	42.83	87.5	50
chr10:103400235:103400572:-	NA	NA	SINE	Alu	AluSz6	FBXW4	NA	NA	33.33	100	92.67	26.67	100	54.55
chr10:103400235:103400572:-	NA	NA	SINE	Alu	AluSz6	DPCD	NA	NA	33.33	100	92.67	26.67	100	54.55
chr10:103429516:103429811:-	NA	NA	SINE	Alu	AluY	FBXW4	20.69	NA	47.46	100	85.25	43	84.42	43.59
chr10:103433805:103434109:+	1	NA	SINE	Alu	AluSx	FBXW4	13.11	NA	31.58	100	97.8	35.88	85.71	36.36
chr10:103473203:103473494:-	NA	1	SINE	Alu	AluSp	FBXW4	15.32	30.23	8.33	35.14	94.33	13.78	94	53.49
chr10:103490442:103490741:-	1	NA	SINE	Alu	AluSx4	FGF8	27.42	NA	45.71	0	67.8	8.8	92.86	56.76
chr10:103490442:103490741:-	1	NA	SINE	Alu	AluSx4	FBXW4	27.42	NA	45.71	0	67.8	8.8	92.86	56.76
chr10:103497915:103498220:+	NA	NA	SINE	Alu	AluY	FGF8	20.59	34.21	19.08	30	96.87	12.07	90.99	68.12
chr10:103497915:103498220:+	NA	NA	SINE	Alu	AluY	NPM3	20.59	34.21	19.08	30	96.87	12.07	90.99	68.12
chr10:103497915:103498220:+	NA	NA	SINE	Alu	AluY	FBXW4	20.59	34.21	19.08	30	96.87	12.07	90.99	68.12
chr10:103497915:103498220:+	NA	NA	SINE	Alu	AluY	MGEA5	20.59	34.21	19.08	30	96.87	12.07	90.99	68.12
chr10:103514570:103514875:+	NA	NA	SINE	Alu	AluSg	MGEA5	26.19	NA	36.73	33.5	92.5	13.31	73.33	55.56
chr10:103514570:103514875:+	NA	NA	SINE	Alu	AluSg	FGF8	26.19	NA	36.73	33.5	92.5	13.31	73.33	55.56
chr10:103514570:103514875:+	NA	NA	SINE	Alu	AluSg	NPM3	26.19	NA	36.73	33.5	92.5	13.31	73.33	55.56
chr10:103564029:103564329:-	1	NA	SINE	Alu	AluY	FGF8	45.07	47.22	40.31	98	90.27	54.36	88.89	80.65
chr10:103564029:103564329:-	1	NA	SINE	Alu	AluY	C10orf76	45.07	47.22	40.31	98	90.27	54.36	88.89	80.65
chr10:103564029:103564329:-	1	NA	SINE	Alu	AluY	KCNIP2	45.07	47.22	40.31	98	90.27	54.36	88.89	80.65
chr10:103564029:103564329:-	1	NA	SINE	Alu	AluY	NPM3	45.07	47.22	40.31	98	90.27	54.36	88.89	80.65
chr10:103564029:103564329:-	1	NA	SINE	Alu	AluY	MGEA5	45.07	47.22	40.31	98	90.27	54.36	88.89	80.65
chr10:103565430:103565721:+	1	NA	SINE	Alu	AluY	MGEA5	29.51	NA	40.54	100	100	49.3	96.49	76
chr10:103565430:103565721:+	1	NA	SINE	Alu	AluY	NPM3	29.51	NA	40.54	100	100	49.3	96.49	76
chr10:103565430:103565721:+	1	NA	SINE	Alu	AluY	KCNIP2	29.51	NA	40.54	100	100	49.3	96.49	76
chr10:103565430:103565721:+	1	NA	SINE	Alu	AluY	FGF8	29.51	NA	40.54	100	100	49.3	96.49	76
chr10:103565430:103565721:+	1	NA	SINE	Alu	AluY	C10orf76	29.51	NA	40.54	100	100	49.3	96.49	76
chr10:103565949:103566225:-	1	NA	SINE	Alu	AluSq	KCNIP2	30.46	NA	25	89.33	94.73	55.27	100	64.71
chr10:103565949:103566225:-	1	NA	SINE	Alu	AluSq	NPM3	30.46	NA	25	89.33	94.73	55.27	100	64.71
chr10:103565949:103566225:-	1	NA	SINE	Alu	AluSq	FGF8	30.46	NA	25	89.33	94.73	55.27	100	64.71
chr10:103565949:103566225:-	1	NA	SINE	Alu	AluSq	C10orf76	30.46	NA	25	89.33	94.73	55.27	100	64.71
chr10:103565949:103566225:-	1	NA	SINE	Alu	AluSq	MGEA5	30.46	NA	25	89.33	94.73	55.27	100	64.71
chr10:103580702:103581001:+	NA	NA	SINE	Alu	AluSg	MGEA5	18.75	34.15	17.98	97.5	88.43	44.43	93.75	29.17
chr10:103580702:103581001:+	NA	NA	SINE	Alu	AluSg	NPM3	18.75	34.15	17.98	97.5	88.43	44.43	93.75	29.17
chr10:103580702:103581001:+	NA	NA	SINE	Alu	AluSg	KCNIP2	18.75	34.15	17.98	97.5	88.43	44.43	93.75	29.17
chr10:103580702:103581001:+	NA	NA	SINE	Alu	AluSg	FGF8	18.75	34.15	17.98	97.5	88.43	44.43	93.75	29.17
chr10:103580702:103581001:+	NA	NA	SINE	Alu	AluSg	C10orf76	18.75	34.15	17.98	97.5	88.43	44.43	93.75	29.17
chr10:103621207:103621507:+	1	NA	SINE	Alu	AluSg	C10orf76	59.18	NA	NA	100	83.5	43.5	76.92	67.65
chr10:103621207:103621507:+	1	NA	SINE	Alu	AluSg	KCNIP2	59.18	NA	NA	100	83.5	43.5	76.92	67.65
chr10:103621207:103621507:+	1	NA	SINE	Alu	AluSg	MGEA5	59.18	NA	NA	100	83.5	43.5	76.92	67.65
chr10:103621507:103621830:+	1	NA	SINE	Alu	AluY	MGEA5	31.51	NA	37.5	100	93.33	52.2	54.55	80
chr10:103621507:103621830:+	1	NA	SINE	Alu	AluY	C10orf76	31.51	NA	37.5	100	93.33	52.2	54.55	80
chr10:103621507:103621830:+	1	NA	SINE	Alu	AluY	KCNIP2	31.51	NA	37.5	100	93.33	52.2	54.55	80
chr10:10364180:10364484:-	NA	NA	SINE	Alu	AluY		19.51	NA	34.67	77.43	5	39.2	84.21	45.61
chr10:103684468:103684770:+	1	NA	SINE	Alu	AluSx	C10orf76	30.77	NA	20.45	93	92	45.29	87.88	57.69
chr10:103702645:103703537:+	1	NA	LINE	L1	L1MEc	C10orf76	7.95	30.19	15.28	0	95.5	54.5	100	60
chr10:103703539:103703836:+	1	NA	SINE	Alu	AluY	C10orf76	45.19	48.57	38.75	0	92.33	55.2	86.11	36.36
chr10:103706693:103706961:+	1	1	SINE	Alu	AluSg7	C10orf76	27.27	48.28	27.66	66.8	99	61.86	81.25	62.5
chr10:103723343:103723521:-	1	NA	SINE	Alu	AluSp	C10orf76	52.44	34.21	25.64	98.6	93.86	82	100	71.43
chr10:103723625:103723931:-	1	NA	SINE	Alu	AluY	C10orf76	15.79	33.33	17.81	0	98.5	63.6	96.64	79.44
chr10:103726042:103726310:-	1	NA	SINE	Alu	AluSq2	C10orf76	38.57	NA	20.18	95.25	96	41.88	92.77	75
chr10:103760233:103760547:+	NA	NA	SINE	Alu	AluJb	C10orf76	39.22	NA	43.48	0	97.5	70.75	100	63.16
chr10:1037623:1037934:-	1	NA	SINE	Alu	AluY	GTPBP4	42.86	86.21	23.89	89.86	82.43	54.43	96.58	61.54
chr10:1037623:1037934:-	1	NA	SINE	Alu	AluY	AL359878.1	42.86	86.21	23.89	89.86	82.43	54.43	96.58	61.54
chr10:1037623:1037934:-	1	NA	SINE	Alu	AluY	IDI1	42.86	86.21	23.89	89.86	82.43	54.43	96.58	61.54
chr10:1037623:1037934:-	1	NA	SINE	Alu	AluY	IDI2	42.86	86.21	23.89	89.86	82.43	54.43	96.58	61.54
chr10:103767295:103767619:+	1	NA	SINE	Alu	AluY	C10orf76	40	NA	NA	0	84.5	46.5	100	77.78
chr10:103780151:103780460:+	1	NA	SINE	Alu	AluY	C10orf76	31.17	54.1	37.78	93.2	91.41	51.2	95.02	70.95
chr10:103780151:103780460:+	1	NA	SINE	Alu	AluY	HPS6	31.17	54.1	37.78	93.2	91.41	51.2	95.02	70.95
chr10:103781306:103781602:-	1	NA	SINE	Alu	AluY	C10orf76	60.87	42.86	44.26	96	96.08	57	92.31	52.27
chr10:103781306:103781602:-	1	NA	SINE	Alu	AluY	HPS6	60.87	42.86	44.26	96	96.08	57	92.31	52.27
chr10:103782085:103782272:+	1	NA	SINE	Alu	AluY	HPS6	40.98	52.27	51.56	95.33	94.33	43.29	81.82	77.78
chr10:103782085:103782272:+	1	NA	SINE	Alu	AluY	C10orf76	40.98	52.27	51.56	95.33	94.33	43.29	81.82	77.78
chr10:103782663:103782961:+	1	NA	SINE	Alu	AluSp	C10orf76	NA	NA	32.08	96.17	93.67	41.5	97.73	61.9
chr10:103782663:103782961:+	1	NA	SINE	Alu	AluSp	HPS6	NA	NA	32.08	96.17	93.67	41.5	97.73	61.9
chr10:103784256:103784592:+	1	NA	SINE	Alu	AluSx	HPS6	40.43	NA	26.04	88	94.6	43.8	91.67	59.15
chr10:103784256:103784592:+	1	NA	SINE	Alu	AluSx	C10orf76	40.43	NA	26.04	88	94.6	43.8	91.67	59.15
chr10:103791501:103791794:-	1	NA	SINE	Alu	AluY	HPS6	33.04	55	29.51	94.25	95.54	50.69	90.79	40.62
chr10:103791501:103791794:-	1	NA	SINE	Alu	AluY	C10orf76	33.04	55	29.51	94.25	95.54	50.69	90.79	40.62
chr10:103804131:103804420:-	1	NA	SINE	Alu	AluJb	HPS6	65.52	NA	49.3	90	86.75	38.75	98.04	57.14
chr10:103804131:103804420:-	1	NA	SINE	Alu	AluJb	C10orf76	65.52	NA	49.3	90	86.75	38.75	98.04	57.14
chr10:1038058:1038356:+	1	NA	SINE	Alu	AluY	IDI2	26.32	31.82	27.68	80	93.88	61.25	98.25	53.33
chr10:1038058:1038356:+	1	NA	SINE	Alu	AluY	AL359878.1	26.32	31.82	27.68	80	93.88	61.25	98.25	53.33
chr10:1038058:1038356:+	1	NA	SINE	Alu	AluY	IDI1	26.32	31.82	27.68	80	93.88	61.25	98.25	53.33
chr10:1038058:1038356:+	1	NA	SINE	Alu	AluY	GTPBP4	26.32	31.82	27.68	80	93.88	61.25	98.25	53.33
chr10:103810340:103810632:+	1	NA	SINE	Alu	AluSz	HPS6	36.92	31.25	34.43	100	94.75	60.75	89.58	73.81
chr10:103810340:103810632:+	1	NA	SINE	Alu	AluSz	C10orf76	36.92	31.25	34.43	100	94.75	60.75	89.58	73.81
chr10:103846280:103846593:-	1	NA	SINE	Alu	AluY	C10orf76	34.17	35.38	39.26	62	67.36	25.5	93.75	46.75
chr10:103846280:103846593:-	1	NA	SINE	Alu	AluY	PPRC1	34.17	35.38	39.26	62	67.36	25.5	93.75	46.75
chr10:103846280:103846593:-	1	NA	SINE	Alu	AluY	LDB1	34.17	35.38	39.26	62	67.36	25.5	93.75	46.75
chr10:103846280:103846593:-	1	NA	SINE	Alu	AluY	HPS6	34.17	35.38	39.26	62	67.36	25.5	93.75	46.75
chr10:103846598:103846898:-	1	1	SINE	Alu	AluY	C10orf76	26.45	40	17.05	85.17	79.4	18.85	96.83	62.07
chr10:103846598:103846898:-	1	1	SINE	Alu	AluY	PPRC1	26.45	40	17.05	85.17	79.4	18.85	96.83	62.07
chr10:103846598:103846898:-	1	1	SINE	Alu	AluY	LDB1	26.45	40	17.05	85.17	79.4	18.85	96.83	62.07
chr10:103846598:103846898:-	1	1	SINE	Alu	AluY	HPS6	26.45	40	17.05	85.17	79.4	18.85	96.83	62.07
chr10:103847059:103847370:-	1	NA	SINE	Alu	AluSx	C10orf76	16.13	33.33	24.1	68.33	94.33	29.82	96.24	77.19
chr10:103847059:103847370:-	1	NA	SINE	Alu	AluSx	HPS6	16.13	33.33	24.1	68.33	94.33	29.82	96.24	77.19
chr10:103847059:103847370:-	1	NA	SINE	Alu	AluSx	LDB1	16.13	33.33	24.1	68.33	94.33	29.82	96.24	77.19
chr10:103847059:103847370:-	1	NA	SINE	Alu	AluSx	PPRC1	16.13	33.33	24.1	68.33	94.33	29.82	96.24	77.19
chr10:103854254:103854425:-	1	NA	SINE	Alu	AluSx1	PPRC1	21.95	31.58	20	77.8	77.2	33.8	78.05	44.23
chr10:103854254:103854425:-	1	NA	SINE	Alu	AluSx1	LDB1	21.95	31.58	20	77.8	77.2	33.8	78.05	44.23
chr10:103854254:103854425:-	1	NA	SINE	Alu	AluSx1	HPS6	21.95	31.58	20	77.8	77.2	33.8	78.05	44.23
chr10:103854254:103854425:-	1	NA	SINE	Alu	AluSx1	C10orf76	21.95	31.58	20	77.8	77.2	33.8	78.05	44.23
chr10:103854875:103855177:-	1	NA	SINE	Alu	AluY	C10orf76	34.95	28.81	38.83	87.86	92.71	60	96.94	56.9
chr10:103854875:103855177:-	1	NA	SINE	Alu	AluY	LDB1	34.95	28.81	38.83	87.86	92.71	60	96.94	56.9
chr10:103854875:103855177:-	1	NA	SINE	Alu	AluY	PPRC1	34.95	28.81	38.83	87.86	92.71	60	96.94	56.9
chr10:103854875:103855177:-	1	NA	SINE	Alu	AluY	HPS6	34.95	28.81	38.83	87.86	92.71	60	96.94	56.9
chr10:103857391:103857701:-	1	NA	SINE	Alu	AluSx1	C10orf76	54.41	NA	63.46	89.75	98.8	52.86	99.21	54
chr10:103857391:103857701:-	1	NA	SINE	Alu	AluSx1	HPS6	54.41	NA	63.46	89.75	98.8	52.86	99.21	54
chr10:103857391:103857701:-	1	NA	SINE	Alu	AluSx1	PPRC1	54.41	NA	63.46	89.75	98.8	52.86	99.21	54
chr10:103857391:103857701:-	1	NA	SINE	Alu	AluSx1	LDB1	54.41	NA	63.46	89.75	98.8	52.86	99.21	54
chr10:103884119:103884397:-	NA	NA	SINE	Alu	AluSz	PPRC1	25.32	36	30.17	90	89.62	21.75	96.92	53.85
chr10:103884119:103884397:-	NA	NA	SINE	Alu	AluSz	LDB1	25.32	36	30.17	90	89.62	21.75	96.92	53.85
chr10:103884119:103884397:-	NA	NA	SINE	Alu	AluSz	NOLC1	25.32	36	30.17	90	89.62	21.75	96.92	53.85
chr10:103932173:103932356:-	1	NA	SINE	Alu	FAM	NOLC1	37.5	NA	25.64	23.5	87	12.67	80	100
chr10:103932173:103932356:-	1	NA	SINE	Alu	FAM	PPRC1	37.5	NA	25.64	23.5	87	12.67	80	100
chr10:103933198:103933513:-	1	NA	SINE	Alu	AluY	PPRC1	35.29	45.1	42.57	8.25	1.92	1.21	93.65	42.86
chr10:103933198:103933513:-	1	NA	SINE	Alu	AluY	NOLC1	35.29	45.1	42.57	8.25	1.92	1.21	93.65	42.86
chr10:103933513:103933807:-	1	NA	SINE	Alu	AluY	NOLC1	20	32.68	28.49	12.57	0.62	0.86	93.85	51.72
chr10:103933513:103933807:-	1	NA	SINE	Alu	AluY	PPRC1	20	32.68	28.49	12.57	0.62	0.86	93.85	51.72
chr10:103942211:103942489:-	1	NA	SINE	Alu	AluSg7	NOLC1	42.52	38.64	38.79	82.88	95	45.4	82.35	47.62
chr10:103942211:103942489:-	1	NA	SINE	Alu	AluSg7	PPRC1	42.52	38.64	38.79	82.88	95	45.4	82.35	47.62
chr10:103942211:103942489:-	1	NA	SINE	Alu	AluSg7	ELOVL3	42.52	38.64	38.79	82.88	95	45.4	82.35	47.62
chr10:103942211:103942489:-	1	NA	SINE	Alu	AluSg7	PITX3	42.52	38.64	38.79	82.88	95	45.4	82.35	47.62
chr10:103942495:103942793:-	1	1	SINE	Alu	AluY	PPRC1	46.32	61.54	52.45	82.86	94.67	55.22	91.23	74.47
chr10:103942495:103942793:-	1	1	SINE	Alu	AluY	NOLC1	46.32	61.54	52.45	82.86	94.67	55.22	91.23	74.47
chr10:103942495:103942793:-	1	1	SINE	Alu	AluY	PITX3	46.32	61.54	52.45	82.86	94.67	55.22	91.23	74.47
chr10:103942495:103942793:-	1	1	SINE	Alu	AluY	ELOVL3	46.32	61.54	52.45	82.86	94.67	55.22	91.23	74.47
chr10:103942937:103943231:-	1	1	LTR	ERVL-MaLR	THE1B-int	NOLC1	56.76	NA	NA	64.5	96	47	81.82	50
chr10:103942937:103943231:-	1	1	LTR	ERVL-MaLR	THE1B-int	PPRC1	56.76	NA	NA	64.5	96	47	81.82	50
chr10:103942937:103943231:-	1	1	LTR	ERVL-MaLR	THE1B-int	ELOVL3	56.76	NA	NA	64.5	96	47	81.82	50
chr10:103942937:103943231:-	1	1	LTR	ERVL-MaLR	THE1B-int	PITX3	56.76	NA	NA	64.5	96	47	81.82	50
chr10:103943231:103943534:+	1	1	SINE	Alu	AluY	PPRC1	53.78	NA	50	79.2	91.4	58	90.7	38.1
chr10:103943231:103943534:+	1	1	SINE	Alu	AluY	NOLC1	53.78	NA	50	79.2	91.4	58	90.7	38.1
chr10:103943231:103943534:+	1	1	SINE	Alu	AluY	PITX3	53.78	NA	50	79.2	91.4	58	90.7	38.1
chr10:103943231:103943534:+	1	1	SINE	Alu	AluY	ELOVL3	53.78	NA	50	79.2	91.4	58	90.7	38.1
chr10:103943784:103944077:-	1	1	SINE	Alu	AluSp	PPRC1	58.11	NA	57.61	73	88.43	70.71	95.65	25
chr10:103943784:103944077:-	1	1	SINE	Alu	AluSp	NOLC1	58.11	NA	57.61	73	88.43	70.71	95.65	25
chr10:103943784:103944077:-	1	1	SINE	Alu	AluSp	PITX3	58.11	NA	57.61	73	88.43	70.71	95.65	25
chr10:103943784:103944077:-	1	1	SINE	Alu	AluSp	ELOVL3	58.11	NA	57.61	73	88.43	70.71	95.65	25
chr10:103944873:103945329:+	1	1	LTR	ERV1	LOR1b	ELOVL3	48.08	NA	53.19	62.5	88.33	46.33	54.55	22.22
chr10:103944873:103945329:+	1	1	LTR	ERV1	LOR1b	PITX3	48.08	NA	53.19	62.5	88.33	46.33	54.55	22.22
chr10:103944873:103945329:+	1	1	LTR	ERV1	LOR1b	NOLC1	48.08	NA	53.19	62.5	88.33	46.33	54.55	22.22
chr10:103944873:103945329:+	1	1	LTR	ERV1	LOR1b	PPRC1	48.08	NA	53.19	62.5	88.33	46.33	54.55	22.22
chr10:103945786:103945993:+	1	1	SINE	Alu	AluSq	PITX3	62.24	76.54	49.64	79.83	97.38	74.87	88.89	50
chr10:103945786:103945993:+	1	1	SINE	Alu	AluSq	ELOVL3	62.24	76.54	49.64	79.83	97.38	74.87	88.89	50
chr10:103945786:103945993:+	1	1	SINE	Alu	AluSq	PPRC1	62.24	76.54	49.64	79.83	97.38	74.87	88.89	50
chr10:103945786:103945993:+	1	1	SINE	Alu	AluSq	NOLC1	62.24	76.54	49.64	79.83	97.38	74.87	88.89	50
chr10:103946002:103946358:+	1	NA	LTR	ERV1	LTR9	NOLC1	NA	NA	41.18	66.67	96.25	60	88.89	0
chr10:103946002:103946358:+	1	NA	LTR	ERV1	LTR9	PPRC1	NA	NA	41.18	66.67	96.25	60	88.89	0
chr10:103946002:103946358:+	1	NA	LTR	ERV1	LTR9	ELOVL3	NA	NA	41.18	66.67	96.25	60	88.89	0
chr10:103946002:103946358:+	1	NA	LTR	ERV1	LTR9	PITX3	NA	NA	41.18	66.67	96.25	60	88.89	0
chr10:103946735:103947711:+	1	NA	LTR	ERV1	LOR1-int	PITX3	NA	NA	30.51	60	93.17	34	71.7	17.78
chr10:103946735:103947711:+	1	NA	LTR	ERV1	LOR1-int	ELOVL3	NA	NA	30.51	60	93.17	34	71.7	17.78
chr10:103946735:103947711:+	1	NA	LTR	ERV1	LOR1-int	PPRC1	NA	NA	30.51	60	93.17	34	71.7	17.78
chr10:103946735:103947711:+	1	NA	LTR	ERV1	LOR1-int	NOLC1	NA	NA	30.51	60	93.17	34	71.7	17.78
chr10:103947775:103948818:-	1	1	LTR	ERV1	MER52D	NOLC1	35.07	48.41	40.87	82.71	96.36	47.09	80.18	26.83
chr10:103947775:103948818:-	1	1	LTR	ERV1	MER52D	PPRC1	35.07	48.41	40.87	82.71	96.36	47.09	80.18	26.83
chr10:103947775:103948818:-	1	1	LTR	ERV1	MER52D	ELOVL3	35.07	48.41	40.87	82.71	96.36	47.09	80.18	26.83
chr10:103947775:103948818:-	1	1	LTR	ERV1	MER52D	PITX3	35.07	48.41	40.87	82.71	96.36	47.09	80.18	26.83
chr10:103949386:103949685:-	1	1	SINE	Alu	AluSp	PITX3	NA	NA	43.24	78	91.75	58	94.74	57.89
chr10:103949386:103949685:-	1	1	SINE	Alu	AluSp	ELOVL3	NA	NA	43.24	78	91.75	58	94.74	57.89
chr10:103949386:103949685:-	1	1	SINE	Alu	AluSp	PPRC1	NA	NA	43.24	78	91.75	58	94.74	57.89
chr10:103949386:103949685:-	1	1	SINE	Alu	AluSp	NOLC1	NA	NA	43.24	78	91.75	58	94.74	57.89
chr10:103950083:103950378:-	1	1	SINE	Alu	AluSz	PPRC1	NA	NA	67.74	100	93.5	73	86.05	64.1
chr10:103950083:103950378:-	1	1	SINE	Alu	AluSz	NOLC1	NA	NA	67.74	100	93.5	73	86.05	64.1
chr10:103950083:103950378:-	1	1	SINE	Alu	AluSz	PITX3	NA	NA	67.74	100	93.5	73	86.05	64.1
chr10:103950083:103950378:-	1	1	SINE	Alu	AluSz	ELOVL3	NA	NA	67.74	100	93.5	73	86.05	64.1
chr10:103950517:103950820:+	1	1	SINE	Alu	AluY	NOLC1	64.49	NA	55.32	0	94.2	71.55	88.64	42.31
chr10:103950517:103950820:+	1	1	SINE	Alu	AluY	PPRC1	64.49	NA	55.32	0	94.2	71.55	88.64	42.31
chr10:103950517:103950820:+	1	1	SINE	Alu	AluY	ELOVL3	64.49	NA	55.32	0	94.2	71.55	88.64	42.31
chr10:103950517:103950820:+	1	1	SINE	Alu	AluY	PITX3	64.49	NA	55.32	0	94.2	71.55	88.64	42.31
chr10:103950904:103951193:-	1	1	SINE	Alu	AluY	PITX3	45.71	NA	68.18	100	96.17	68.33	82.35	40
chr10:103950904:103951193:-	1	1	SINE	Alu	AluY	ELOVL3	45.71	NA	68.18	100	96.17	68.33	82.35	40
chr10:103950904:103951193:-	1	1	SINE	Alu	AluY	PPRC1	45.71	NA	68.18	100	96.17	68.33	82.35	40
chr10:103950904:103951193:-	1	1	SINE	Alu	AluY	NOLC1	45.71	NA	68.18	100	96.17	68.33	82.35	40
chr10:103951575:103952018:+	1	NA	LTR	ERV1	LOR1b	PPRC1	40.98	57.89	44.44	49.8	73.33	34	90.62	20.69
chr10:103951575:103952018:+	1	NA	LTR	ERV1	LOR1b	NOLC1	40.98	57.89	44.44	49.8	73.33	34	90.62	20.69
chr10:103951575:103952018:+	1	NA	LTR	ERV1	LOR1b	PITX3	40.98	57.89	44.44	49.8	73.33	34	90.62	20.69
chr10:103951575:103952018:+	1	NA	LTR	ERV1	LOR1b	ELOVL3	40.98	57.89	44.44	49.8	73.33	34	90.62	20.69
chr10:103952037:103952674:+	1	NA	LINE	L1	L1M2b	NOLC1	30.28	41.82	20.5	48.8	92	40	60.61	27.27
chr10:103952037:103952674:+	1	NA	LINE	L1	L1M2b	PPRC1	30.28	41.82	20.5	48.8	92	40	60.61	27.27
chr10:103952037:103952674:+	1	NA	LINE	L1	L1M2b	ELOVL3	30.28	41.82	20.5	48.8	92	40	60.61	27.27
chr10:103952037:103952674:+	1	NA	LINE	L1	L1M2b	PITX3	30.28	41.82	20.5	48.8	92	40	60.61	27.27
chr10:103952889:103953343:-	1	NA	LTR	ERV1	LTR71A	PITX3	28.57	37.21	30.2	38.2	98.73	35.82	100	34.78
chr10:103952889:103953343:-	1	NA	LTR	ERV1	LTR71A	ELOVL3	28.57	37.21	30.2	38.2	98.73	35.82	100	34.78
chr10:103952889:103953343:-	1	NA	LTR	ERV1	LTR71A	PPRC1	28.57	37.21	30.2	38.2	98.73	35.82	100	34.78
chr10:103952889:103953343:-	1	NA	LTR	ERV1	LTR71A	NOLC1	28.57	37.21	30.2	38.2	98.73	35.82	100	34.78
chr10:103955682:103955994:-	1	NA	SINE	Alu	AluSx	GBF1	34.92	NA	35.14	96.6	95.71	29.71	86.36	39.39
chr10:103955682:103955994:-	1	NA	SINE	Alu	AluSx	PITX3	34.92	NA	35.14	96.6	95.71	29.71	86.36	39.39
chr10:103955682:103955994:-	1	NA	SINE	Alu	AluSx	ELOVL3	34.92	NA	35.14	96.6	95.71	29.71	86.36	39.39
chr10:103955682:103955994:-	1	NA	SINE	Alu	AluSx	PPRC1	34.92	NA	35.14	96.6	95.71	29.71	86.36	39.39
chr10:103955682:103955994:-	1	NA	SINE	Alu	AluSx	NOLC1	34.92	NA	35.14	96.6	95.71	29.71	86.36	39.39
chr10:103955994:103957204:-	1	1	LTR	ERV1	HERVP71A-int	GBF1	38.33	NA	33.33	75	96.17	24.67	80	37.5
chr10:103955994:103957204:-	1	1	LTR	ERV1	HERVP71A-int	PITX3	38.33	NA	33.33	75	96.17	24.67	80	37.5
chr10:103955994:103957204:-	1	1	LTR	ERV1	HERVP71A-int	ELOVL3	38.33	NA	33.33	75	96.17	24.67	80	37.5
chr10:103955994:103957204:-	1	1	LTR	ERV1	HERVP71A-int	PPRC1	38.33	NA	33.33	75	96.17	24.67	80	37.5
chr10:103955994:103957204:-	1	1	LTR	ERV1	HERVP71A-int	NOLC1	38.33	NA	33.33	75	96.17	24.67	80	37.5
chr10:103957204:103957504:-	1	1	SINE	Alu	AluY	NOLC1	47.83	84	65.56	88.67	96.18	49.67	78	37.86
chr10:103957204:103957504:-	1	1	SINE	Alu	AluY	PPRC1	47.83	84	65.56	88.67	96.18	49.67	78	37.86
chr10:103957204:103957504:-	1	1	SINE	Alu	AluY	ELOVL3	47.83	84	65.56	88.67	96.18	49.67	78	37.86
chr10:103957204:103957504:-	1	1	SINE	Alu	AluY	PITX3	47.83	84	65.56	88.67	96.18	49.67	78	37.86
chr10:103957204:103957504:-	1	1	SINE	Alu	AluY	GBF1	47.83	84	65.56	88.67	96.18	49.67	78	37.86
chr10:103957504:103958305:-	1	1	LTR	ERV1	HERVP71A-int	ELOVL3	32.26	NA	40.26	79.4	94.71	22.43	67.65	34.62
chr10:103957504:103958305:-	1	1	LTR	ERV1	HERVP71A-int	GBF1	32.26	NA	40.26	79.4	94.71	22.43	67.65	34.62
chr10:103957504:103958305:-	1	1	LTR	ERV1	HERVP71A-int	PITX3	32.26	NA	40.26	79.4	94.71	22.43	67.65	34.62
chr10:103957504:103958305:-	1	1	LTR	ERV1	HERVP71A-int	NOLC1	32.26	NA	40.26	79.4	94.71	22.43	67.65	34.62
chr10:103957504:103958305:-	1	1	LTR	ERV1	HERVP71A-int	PPRC1	32.26	NA	40.26	79.4	94.71	22.43	67.65	34.62
chr10:103958305:103958633:-	1	1	SINE	Alu	AluSx	PPRC1	NA	NA	37.21	96	97.67	31.25	87.1	33.33
chr10:103958305:103958633:-	1	1	SINE	Alu	AluSx	NOLC1	NA	NA	37.21	96	97.67	31.25	87.1	33.33
chr10:103958305:103958633:-	1	1	SINE	Alu	AluSx	PITX3	NA	NA	37.21	96	97.67	31.25	87.1	33.33
chr10:103958305:103958633:-	1	1	SINE	Alu	AluSx	GBF1	NA	NA	37.21	96	97.67	31.25	87.1	33.33
chr10:103958305:103958633:-	1	1	SINE	Alu	AluSx	ELOVL3	NA	NA	37.21	96	97.67	31.25	87.1	33.33
chr10:103959532:103961182:-	1	1	LTR	ERV1	LTR12C	ELOVL3	71.7	72.48	71.19	92.97	95.75	74.64	88.19	45.45
chr10:103959532:103961182:-	1	1	LTR	ERV1	LTR12C	PITX3	71.7	72.48	71.19	92.97	95.75	74.64	88.19	45.45
chr10:103959532:103961182:-	1	1	LTR	ERV1	LTR12C	GBF1	71.7	72.48	71.19	92.97	95.75	74.64	88.19	45.45
chr10:103959532:103961182:-	1	1	LTR	ERV1	LTR12C	NOLC1	71.7	72.48	71.19	92.97	95.75	74.64	88.19	45.45
chr10:103959532:103961182:-	1	1	LTR	ERV1	LTR12C	PPRC1	71.7	72.48	71.19	92.97	95.75	74.64	88.19	45.45
chr10:103961737:103964153:-	1	1	LTR	ERV1	HERVP71A-int	NOLC1	54.86	70.99	56.5	77.2	96.38	56.92	84.44	26.42
chr10:103961737:103964153:-	1	1	LTR	ERV1	HERVP71A-int	PITX3	54.86	70.99	56.5	77.2	96.38	56.92	84.44	26.42
chr10:103961737:103964153:-	1	1	LTR	ERV1	HERVP71A-int	GBF1	54.86	70.99	56.5	77.2	96.38	56.92	84.44	26.42
chr10:103961737:103964153:-	1	1	LTR	ERV1	HERVP71A-int	ELOVL3	54.86	70.99	56.5	77.2	96.38	56.92	84.44	26.42
chr10:103964918:103965212:+	1	1	SINE	Alu	AluSc	GBF1	52.63	NA	45.16	0	95.6	45.5	87.5	29.17
chr10:103964918:103965212:+	1	1	SINE	Alu	AluSc	PITX3	52.63	NA	45.16	0	95.6	45.5	87.5	29.17
chr10:103964918:103965212:+	1	1	SINE	Alu	AluSc	ELOVL3	52.63	NA	45.16	0	95.6	45.5	87.5	29.17
chr10:103964918:103965212:+	1	1	SINE	Alu	AluSc	NOLC1	52.63	NA	45.16	0	95.6	45.5	87.5	29.17
chr10:1039754:1039998:-	NA	NA	SINE	Alu	AluSx1	GTPBP4	32.14	NA	24.24	0	98.33	63.67	86.67	42.86
chr10:1039754:1039998:-	NA	NA	SINE	Alu	AluSx1	AL359878.1	32.14	NA	24.24	0	98.33	63.67	86.67	42.86
chr10:1039754:1039998:-	NA	NA	SINE	Alu	AluSx1	IDI1	32.14	NA	24.24	0	98.33	63.67	86.67	42.86
chr10:1039754:1039998:-	NA	NA	SINE	Alu	AluSx1	IDI2	32.14	NA	24.24	0	98.33	63.67	86.67	42.86
chr10:104011301:104011612:-	NA	NA	SINE	Alu	AluJo	ELOVL3	NA	NA	58.97	100	92	48.5	79.31	57.14
chr10:104011301:104011612:-	NA	NA	SINE	Alu	AluJo	GBF1	NA	NA	58.97	100	92	48.5	79.31	57.14
chr10:104011301:104011612:-	NA	NA	SINE	Alu	AluJo	PITX3	NA	NA	58.97	100	92	48.5	79.31	57.14
chr10:104015716:104016002:-	NA	1	SINE	Alu	AluJb	PITX3	44.44	NA	38.46	93.4	90.9	60.1	100	64.71
chr10:104015716:104016002:-	NA	1	SINE	Alu	AluJb	GBF1	44.44	NA	38.46	93.4	90.9	60.1	100	64.71
chr10:104015716:104016002:-	NA	1	SINE	Alu	AluJb	ELOVL3	44.44	NA	38.46	93.4	90.9	60.1	100	64.71
chr10:104037149:104037435:-	1	1	SINE	Alu	AluSx1	ELOVL3	33.57	41.94	29.03	91.67	94.33	59.87	83.53	38.46
chr10:104037149:104037435:-	1	1	SINE	Alu	AluSx1	PITX3	33.57	41.94	29.03	91.67	94.33	59.87	83.53	38.46
chr10:104037149:104037435:-	1	1	SINE	Alu	AluSx1	GBF1	33.57	41.94	29.03	91.67	94.33	59.87	83.53	38.46
chr10:104041671:104041991:-	1	1	SINE	Alu	AluY	GBF1	35	NA	NA	98.25	79.75	50.83	98	44.9
chr10:104041671:104041991:-	1	1	SINE	Alu	AluY	PITX3	35	NA	NA	98.25	79.75	50.83	98	44.9
chr10:104060733:104062043:-	1	1	Other	Other	SVA_C	GBF1	22.99	40	33.57	0	79.81	59.38	94.98	51.52
chr10:104068135:104068642:+	1	NA	LINE	L1	L1PA3	GBF1	56.41	56.76	NA	0	95.67	52.33	92.31	77.14
chr10:104080536:104080852:-	1	NA	SINE	Alu	AluSz	GBF1	19.53	30.65	30.21	84.57	93.78	41.44	100	65.22
chr10:104089216:104089519:-	NA	NA	SINE	Alu	AluY	GBF1	34.78	NA	NA	100	65	41.33	89.29	45.45
chr10:104099710:104100018:-	1	1	SINE	Alu	AluSx	GBF1	NA	NA	72.09	95	99	63	93.75	70
chr10:104131403:104131700:+	1	1	SINE	Alu	AluSz	PSD	75.29	NA	80.56	96.2	97	64.86	96.49	52.38
chr10:104131403:104131700:+	1	1	SINE	Alu	AluSz	GBF1	75.29	NA	80.56	96.2	97	64.86	96.49	52.38
chr10:104131403:104131700:+	1	1	SINE	Alu	AluSz	NFKB2	75.29	NA	80.56	96.2	97	64.86	96.49	52.38
chr10:104131403:104131700:+	1	1	SINE	Alu	AluSz	FBXL15	75.29	NA	80.56	96.2	97	64.86	96.49	52.38
chr10:104131726:104131982:+	1	1	SINE	Alu	AluSg	FBXL15	44.9	44.23	32.04	95.67	95.5	66.45	92.99	37.5
chr10:104131726:104131982:+	1	1	SINE	Alu	AluSg	NFKB2	44.9	44.23	32.04	95.67	95.5	66.45	92.99	37.5
chr10:104131726:104131982:+	1	1	SINE	Alu	AluSg	GBF1	44.9	44.23	32.04	95.67	95.5	66.45	92.99	37.5
chr10:104131726:104131982:+	1	1	SINE	Alu	AluSg	PSD	44.9	44.23	32.04	95.67	95.5	66.45	92.99	37.5
chr10:104147578:104147783:+	NA	NA	SINE	Alu	AluSx	FBXL15	6	31.88	32	100	98.5	55.17	90.48	37.93
chr10:104147578:104147783:+	NA	NA	SINE	Alu	AluSx	NFKB2	6	31.88	32	100	98.5	55.17	90.48	37.93
chr10:104147578:104147783:+	NA	NA	SINE	Alu	AluSx	GBF1	6	31.88	32	100	98.5	55.17	90.48	37.93
chr10:104147578:104147783:+	NA	NA	SINE	Alu	AluSx	PSD	6	31.88	32	100	98.5	55.17	90.48	37.93
chr10:104147578:104147783:+	NA	NA	SINE	Alu	AluSx	CUEDC2	6	31.88	32	100	98.5	55.17	90.48	37.93
chr10:10416077:10416381:-	1	NA	SINE	Alu	AluSq		31.94	52.38	39.26	47	53.78	17	92.31	45.71
chr10:10416503:10416787:-	1	1	SINE	Alu	AluY		42.67	44	49.02	51.57	29.6	28	94.74	40.45
chr10:104203289:104203604:-	NA	NA	SINE	Alu	AluSp	CUEDC2	37.7	6.98	15.44	27.5	15.2	1.73	94.03	35.71
chr10:104203289:104203604:-	NA	NA	SINE	Alu	AluSp	C10orf95	37.7	6.98	15.44	27.5	15.2	1.73	94.03	35.71
chr10:104203289:104203604:-	NA	NA	SINE	Alu	AluSp	PSD	37.7	6.98	15.44	27.5	15.2	1.73	94.03	35.71
chr10:104203289:104203604:-	NA	NA	SINE	Alu	AluSp	ACTR1A	37.7	6.98	15.44	27.5	15.2	1.73	94.03	35.71
chr10:104203289:104203604:-	NA	NA	SINE	Alu	AluSp	FBXL15	37.7	6.98	15.44	27.5	15.2	1.73	94.03	35.71
chr10:104203289:104203604:-	NA	NA	SINE	Alu	AluSp	NFKB2	37.7	6.98	15.44	27.5	15.2	1.73	94.03	35.71
chr10:104203289:104203604:-	NA	NA	SINE	Alu	AluSp	TMEM180	37.7	6.98	15.44	27.5	15.2	1.73	94.03	35.71
chr10:104254561:104254867:-	1	NA	SINE	Alu	AluSz	TMEM180	37.61	38.1	30.11	100	83.89	27.44	100	42.31
chr10:104254561:104254867:-	1	NA	SINE	Alu	AluSz	ACTR1A	37.61	38.1	30.11	100	83.89	27.44	100	42.31
chr10:104254561:104254867:-	1	NA	SINE	Alu	AluSz	C10orf95	37.61	38.1	30.11	100	83.89	27.44	100	42.31
chr10:104254561:104254867:-	1	NA	SINE	Alu	AluSz	SUFU	37.61	38.1	30.11	100	83.89	27.44	100	42.31
chr10:104276895:104277073:+	NA	1	SINE	Alu	AluSx	SUFU	30.23	NA	18.52	100	94.5	48.25	100	59.26
chr10:104276895:104277073:+	NA	1	SINE	Alu	AluSx	ACTR1A	30.23	NA	18.52	100	94.5	48.25	100	59.26
chr10:104276895:104277073:+	NA	1	SINE	Alu	AluSx	TMEM180	30.23	NA	18.52	100	94.5	48.25	100	59.26
chr10:104279539:104279828:-	NA	NA	SINE	Alu	AluSx1	ACTR1A	25.42	NA	36.51	100	95.3	63.9	91.67	34.38
chr10:104279539:104279828:-	NA	NA	SINE	Alu	AluSx1	SUFU	25.42	NA	36.51	100	95.3	63.9	91.67	34.38
chr10:104279539:104279828:-	NA	NA	SINE	Alu	AluSx1	TMEM180	25.42	NA	36.51	100	95.3	63.9	91.67	34.38
chr10:104300496:104300789:+	NA	NA	SINE	Alu	AluSz	SUFU	15.87	NA	32.65	98	96	38.8	92.98	36
chr10:104300496:104300789:+	NA	NA	SINE	Alu	AluSz	ACTR1A	15.87	NA	32.65	98	96	38.8	92.98	36
chr10:104311112:104311406:+	1	1	SINE	Alu	AluSx1	SUFU	30.99	29.03	44.33	100	95.37	66.78	91.53	95.45
chr10:104311112:104311406:+	1	1	SINE	Alu	AluSx1	ACTR1A	30.99	29.03	44.33	100	95.37	66.78	91.53	95.45
chr10:104311471:104311781:-	1	1	SINE	Alu	AluY	SUFU	22.22	57.89	34.97	87.88	94.33	58	92	54.84
chr10:104311471:104311781:-	1	1	SINE	Alu	AluY	ACTR1A	22.22	57.89	34.97	87.88	94.33	58	92	54.84
chr10:104313221:104313519:-	1	NA	SINE	Alu	AluY	SUFU	32.59	44.74	35.29	79.5	91.2	41.8	89.04	56.63
chr10:10431597:10431889:+	NA	NA	SINE	Alu	AluSg		25	NA	32.5	55.67	90	33.83	97.06	30.3
chr10:104346150:104346442:+	1	NA	SINE	Alu	AluY	SUFU	36.36	NA	30.65	100	93.93	54.25	93.62	56.72
chr10:1044022:1044335:-	NA	NA	SINE	Alu	AluJb	IDI1	12.16	NA	32.39	100	94.83	46.17	96.97	58.33
chr10:1044022:1044335:-	NA	NA	SINE	Alu	AluJb	AL359878.1	12.16	NA	32.39	100	94.83	46.17	96.97	58.33
chr10:1044022:1044335:-	NA	NA	SINE	Alu	AluJb	GTPBP4	12.16	NA	32.39	100	94.83	46.17	96.97	58.33
chr10:1044022:1044335:-	NA	NA	SINE	Alu	AluJb	IDI2	12.16	NA	32.39	100	94.83	46.17	96.97	58.33
chr10:10443313:10443617:-	1	NA	SINE	Alu	AluSx1		25.93	11.11	38.84	8	97.2	12.8	97.56	35.71
chr10:104443898:104444204:-	1	NA	SINE	Alu	AluY	TRIM8	34.25	NA	31.65	76.75	79.86	37.67	100	36.36
chr10:104443898:104444204:-	1	NA	SINE	Alu	AluY	SFXN2	34.25	NA	31.65	76.75	79.86	37.67	100	36.36
chr10:104443898:104444204:-	1	NA	SINE	Alu	AluY	ARL3	34.25	NA	31.65	76.75	79.86	37.67	100	36.36
chr10:104444384:104444699:-	1	NA	SINE	Alu	AluSx	SFXN2	37.31	NA	55.07	0	95	43.75	87.01	68.75
chr10:104444384:104444699:-	1	NA	SINE	Alu	AluSx	ARL3	37.31	NA	55.07	0	95	43.75	87.01	68.75
chr10:104444384:104444699:-	1	NA	SINE	Alu	AluSx	TRIM8	37.31	NA	55.07	0	95	43.75	87.01	68.75
chr10:104444722:104445026:+	1	NA	SINE	Alu	AluSq	ARL3	37.31	38.46	30.86	98	81.5	39.67	89.29	85.71
chr10:104444722:104445026:+	1	NA	SINE	Alu	AluSq	SFXN2	37.31	38.46	30.86	98	81.5	39.67	89.29	85.71
chr10:104444722:104445026:+	1	NA	SINE	Alu	AluSq	TRIM8	37.31	38.46	30.86	98	81.5	39.67	89.29	85.71
chr10:104446208:104446520:-	NA	NA	SINE	Alu	AluSz6	SFXN2	22.73	38.46	22.5	100	97.17	60.25	94.44	72.09
chr10:104446208:104446520:-	NA	NA	SINE	Alu	AluSz6	ARL3	22.73	38.46	22.5	100	97.17	60.25	94.44	72.09
chr10:104446208:104446520:-	NA	NA	SINE	Alu	AluSz6	TRIM8	22.73	38.46	22.5	100	97.17	60.25	94.44	72.09
chr10:104447178:104447455:+	1	NA	SINE	Alu	AluSx1	SFXN2	21.95	NA	34.88	91	98	39.25	97.22	71.43
chr10:104447178:104447455:+	1	NA	SINE	Alu	AluSx1	ARL3	21.95	NA	34.88	91	98	39.25	97.22	71.43
chr10:104447178:104447455:+	1	NA	SINE	Alu	AluSx1	TRIM8	21.95	NA	34.88	91	98	39.25	97.22	71.43
chr10:104464114:104464429:+	1	NA	SINE	Alu	AluSz6	WBP1L	45.45	48.28	33.04	94.5	97.8	36.2	88.24	12.5
chr10:104464114:104464429:+	1	NA	SINE	Alu	AluSz6	SFXN2	45.45	48.28	33.04	94.5	97.8	36.2	88.24	12.5
chr10:104464114:104464429:+	1	NA	SINE	Alu	AluSz6	ARL3	45.45	48.28	33.04	94.5	97.8	36.2	88.24	12.5
chr10:104464114:104464429:+	1	NA	SINE	Alu	AluSz6	TRIM8	45.45	48.28	33.04	94.5	97.8	36.2	88.24	12.5
chr10:104483581:104484021:-	1	NA	LINE	L1	L1PA13	WBP1L	NA	43.33	27.27	100	68.25	29.75	100	40
chr10:104483581:104484021:-	1	NA	LINE	L1	L1PA13	SFXN2	NA	43.33	27.27	100	68.25	29.75	100	40
chr10:104483581:104484021:-	1	NA	LINE	L1	L1PA13	ARL3	NA	43.33	27.27	100	68.25	29.75	100	40
chr10:104507731:104508045:+	NA	NA	SINE	Alu	AluY	WBP1L	25	32.69	25.88	89	97.33	46.8	89.53	70.18
chr10:104507731:104508045:+	NA	NA	SINE	Alu	AluY	SFXN2	25	32.69	25.88	89	97.33	46.8	89.53	70.18
chr10:104507731:104508045:+	NA	NA	SINE	Alu	AluY	ARL3	25	32.69	25.88	89	97.33	46.8	89.53	70.18
chr10:104510279:104510557:-	NA	NA	SINE	Alu	AluY	WBP1L	42.37	NA	32.65	100	88.83	44	96.3	36.36
chr10:104510279:104510557:-	NA	NA	SINE	Alu	AluY	ARL3	42.37	NA	32.65	100	88.83	44	96.3	36.36
chr10:104510279:104510557:-	NA	NA	SINE	Alu	AluY	SFXN2	42.37	NA	32.65	100	88.83	44	96.3	36.36
chr10:104514459:104514632:-	1	NA	SINE	Alu	AluJb	WBP1L	49.12	48.28	42.55	0	96.8	58.2	88.89	60
chr10:104514459:104514632:-	1	NA	SINE	Alu	AluJb	SFXN2	49.12	48.28	42.55	0	96.8	58.2	88.89	60
chr10:104514459:104514632:-	1	NA	SINE	Alu	AluJb	ARL3	49.12	48.28	42.55	0	96.8	58.2	88.89	60
chr10:104514714:104515003:-	1	NA	SINE	Alu	AluSg	WBP1L	42.59	NA	35.48	90.62	98	56.12	93.59	69.23
chr10:104514714:104515003:-	1	NA	SINE	Alu	AluSg	ARL3	42.59	NA	35.48	90.62	98	56.12	93.59	69.23
chr10:104514714:104515003:-	1	NA	SINE	Alu	AluSg	SFXN2	42.59	NA	35.48	90.62	98	56.12	93.59	69.23
chr10:104523570:104523870:-	1	NA	SINE	Alu	AluSx	SFXN2	32.94	31.37	35.33	96.4	97.79	40.07	95.95	67.19
chr10:104523570:104523870:-	1	NA	SINE	Alu	AluSx	ARL3	32.94	31.37	35.33	96.4	97.79	40.07	95.95	67.19
chr10:104523570:104523870:-	1	NA	SINE	Alu	AluSx	WBP1L	32.94	31.37	35.33	96.4	97.79	40.07	95.95	67.19
chr10:104544171:104544480:-	1	NA	SINE	Alu	AluY	CYP17A1	35.92	40	32.79	100	91.17	35.85	92.98	35.29
chr10:104544171:104544480:-	1	NA	SINE	Alu	AluY	SFXN2	35.92	40	32.79	100	91.17	35.85	92.98	35.29
chr10:104544171:104544480:-	1	NA	SINE	Alu	AluY	WBP1L	35.92	40	32.79	100	91.17	35.85	92.98	35.29
chr10:104549495:104549794:-	1	NA	SINE	Alu	AluSc8	WBP1L	56.14	NA	38.46	33	94.11	8.75	85.71	66.67
chr10:104549495:104549794:-	1	NA	SINE	Alu	AluSc8	SFXN2	56.14	NA	38.46	33	94.11	8.75	85.71	66.67
chr10:104549495:104549794:-	1	NA	SINE	Alu	AluSc8	CYP17A1	56.14	NA	38.46	33	94.11	8.75	85.71	66.67
chr10:104550266:104550567:-	1	NA	SINE	Alu	AluSx3	WBP1L	25.4	39.77	33.08	44.67	94.67	8.93	95.35	65
chr10:104550266:104550567:-	1	NA	SINE	Alu	AluSx3	SFXN2	25.4	39.77	33.08	44.67	94.67	8.93	95.35	65
chr10:104550266:104550567:-	1	NA	SINE	Alu	AluSx3	CYP17A1	25.4	39.77	33.08	44.67	94.67	8.93	95.35	65
chr10:104583348:104583651:-	1	NA	SINE	Alu	AluSx	WBP1L	27.08	31.11	32.26	36.33	96.22	24.67	84.44	38.71
chr10:104583348:104583651:-	1	NA	SINE	Alu	AluSx	C10orf32-ASMT	27.08	31.11	32.26	36.33	96.22	24.67	84.44	38.71
chr10:104583348:104583651:-	1	NA	SINE	Alu	AluSx	CYP17A1	27.08	31.11	32.26	36.33	96.22	24.67	84.44	38.71
chr10:104583348:104583651:-	1	NA	SINE	Alu	AluSx	AS3MT	27.08	31.11	32.26	36.33	96.22	24.67	84.44	38.71
chr10:104583348:104583651:-	1	NA	SINE	Alu	AluSx	C10orf32	27.08	31.11	32.26	36.33	96.22	24.67	84.44	38.71
chr10:104583697:104584155:+	1	1	DNA	hAT-Blackjack	MER63B	C10orf32-ASMT	NA	NA	84.85	32.33	51	24.5	100	50
chr10:104583697:104584155:+	1	1	DNA	hAT-Blackjack	MER63B	WBP1L	NA	NA	84.85	32.33	51	24.5	100	50
chr10:104583697:104584155:+	1	1	DNA	hAT-Blackjack	MER63B	C10orf32	NA	NA	84.85	32.33	51	24.5	100	50
chr10:104583697:104584155:+	1	1	DNA	hAT-Blackjack	MER63B	AS3MT	NA	NA	84.85	32.33	51	24.5	100	50
chr10:104583697:104584155:+	1	1	DNA	hAT-Blackjack	MER63B	CYP17A1	NA	NA	84.85	32.33	51	24.5	100	50
chr10:104584324:104584771:+	1	1	LTR	ERV1	MER66B	WBP1L	48.15	NA	32.43	5.67	94	47	87.5	23.08
chr10:104584324:104584771:+	1	1	LTR	ERV1	MER66B	C10orf32-ASMT	48.15	NA	32.43	5.67	94	47	87.5	23.08
chr10:104584324:104584771:+	1	1	LTR	ERV1	MER66B	CYP17A1	48.15	NA	32.43	5.67	94	47	87.5	23.08
chr10:104584324:104584771:+	1	1	LTR	ERV1	MER66B	AS3MT	48.15	NA	32.43	5.67	94	47	87.5	23.08
chr10:104584324:104584771:+	1	1	LTR	ERV1	MER66B	C10orf32	48.15	NA	32.43	5.67	94	47	87.5	23.08
chr10:104585887:104586187:-	1	1	SINE	Alu	AluSz	C10orf32-ASMT	30.51	NA	41.12	48	99.5	24.25	87.72	64.29
chr10:104585887:104586187:-	1	1	SINE	Alu	AluSz	WBP1L	30.51	NA	41.12	48	99.5	24.25	87.72	64.29
chr10:104585887:104586187:-	1	1	SINE	Alu	AluSz	C10orf32	30.51	NA	41.12	48	99.5	24.25	87.72	64.29
chr10:104585887:104586187:-	1	1	SINE	Alu	AluSz	CYP17A1	30.51	NA	41.12	48	99.5	24.25	87.72	64.29
chr10:104585887:104586187:-	1	1	SINE	Alu	AluSz	AS3MT	30.51	NA	41.12	48	99.5	24.25	87.72	64.29
chr10:104597865:104599000:-	1	1	LTR	ERVK	MER11A	CYP17A1	62.39	55.77	46.1	50.22	89.29	22.71	90	39.71
chr10:104597865:104599000:-	1	1	LTR	ERVK	MER11A	AS3MT	62.39	55.77	46.1	50.22	89.29	22.71	90	39.71
chr10:104597865:104599000:-	1	1	LTR	ERVK	MER11A	C10orf32	62.39	55.77	46.1	50.22	89.29	22.71	90	39.71
chr10:104597865:104599000:-	1	1	LTR	ERVK	MER11A	C10orf32-ASMT	62.39	55.77	46.1	50.22	89.29	22.71	90	39.71
chr10:104597865:104599000:-	1	1	LTR	ERVK	MER11A	WBP1L	62.39	55.77	46.1	50.22	89.29	22.71	90	39.71
chr10:104603821:104604906:-	1	1	LTR	ERVK	MER11A	WBP1L	54.55	NA	77.03	0	94.33	35.67	96.88	41.18
chr10:104603821:104604906:-	1	1	LTR	ERVK	MER11A	C10orf32-ASMT	54.55	NA	77.03	0	94.33	35.67	96.88	41.18
chr10:104603821:104604906:-	1	1	LTR	ERVK	MER11A	C10orf32	54.55	NA	77.03	0	94.33	35.67	96.88	41.18
chr10:104603821:104604906:-	1	1	LTR	ERVK	MER11A	CYP17A1	54.55	NA	77.03	0	94.33	35.67	96.88	41.18
chr10:104603821:104604906:-	1	1	LTR	ERVK	MER11A	AS3MT	54.55	NA	77.03	0	94.33	35.67	96.88	41.18
chr10:104605782:104606088:+	1	1	SINE	Alu	AluY	WBP1L	53.01	74.36	62.37	0	94.5	50.27	94.92	52.17
chr10:104605782:104606088:+	1	1	SINE	Alu	AluY	C10orf32-ASMT	53.01	74.36	62.37	0	94.5	50.27	94.92	52.17
chr10:104605782:104606088:+	1	1	SINE	Alu	AluY	C10orf32	53.01	74.36	62.37	0	94.5	50.27	94.92	52.17
chr10:104605782:104606088:+	1	1	SINE	Alu	AluY	CYP17A1	53.01	74.36	62.37	0	94.5	50.27	94.92	52.17
chr10:104605782:104606088:+	1	1	SINE	Alu	AluY	AS3MT	53.01	74.36	62.37	0	94.5	50.27	94.92	52.17
chr10:104606536:104606824:+	1	1	SINE	Alu	AluSz6	AS3MT	58.9	61.54	60.49	93	93	60.83	81.82	45.83
chr10:104606536:104606824:+	1	1	SINE	Alu	AluSz6	CYP17A1	58.9	61.54	60.49	93	93	60.83	81.82	45.83
chr10:104606536:104606824:+	1	1	SINE	Alu	AluSz6	C10orf32	58.9	61.54	60.49	93	93	60.83	81.82	45.83
chr10:104606536:104606824:+	1	1	SINE	Alu	AluSz6	C10orf32-ASMT	58.9	61.54	60.49	93	93	60.83	81.82	45.83
chr10:104606536:104606824:+	1	1	SINE	Alu	AluSz6	WBP1L	58.9	61.54	60.49	93	93	60.83	81.82	45.83
chr10:104607704:104607935:-	1	1	SINE	Alu	AluSx1	AS3MT	68.42	NA	79.37	100	97.67	65.67	76.19	40
chr10:104607704:104607935:-	1	1	SINE	Alu	AluSx1	CYP17A1	68.42	NA	79.37	100	97.67	65.67	76.19	40
chr10:104607704:104607935:-	1	1	SINE	Alu	AluSx1	C10orf32	68.42	NA	79.37	100	97.67	65.67	76.19	40
chr10:104607704:104607935:-	1	1	SINE	Alu	AluSx1	WBP1L	68.42	NA	79.37	100	97.67	65.67	76.19	40
chr10:104607704:104607935:-	1	1	SINE	Alu	AluSx1	C10orf32-ASMT	68.42	NA	79.37	100	97.67	65.67	76.19	40
chr10:104609203:104609513:-	1	NA	SINE	Alu	AluJb	C10orf32	24.14	3.57	32.47	66	80.83	44.83	83.33	26.92
chr10:104609203:104609513:-	1	NA	SINE	Alu	AluJb	AS3MT	24.14	3.57	32.47	66	80.83	44.83	83.33	26.92
chr10:104609203:104609513:-	1	NA	SINE	Alu	AluJb	CYP17A1	24.14	3.57	32.47	66	80.83	44.83	83.33	26.92
chr10:104609203:104609513:-	1	NA	SINE	Alu	AluJb	C10orf32-ASMT	24.14	3.57	32.47	66	80.83	44.83	83.33	26.92
chr10:104609203:104609513:-	1	NA	SINE	Alu	AluJb	WBP1L	24.14	3.57	32.47	66	80.83	44.83	83.33	26.92
chr10:1046175:1046476:-	1	1	SINE	Alu	AluY	IDI2	NA	NA	65	90	89.5	70.17	93.75	80
chr10:1046175:1046476:-	1	1	SINE	Alu	AluY	AL359878.1	NA	NA	65	90	89.5	70.17	93.75	80
chr10:1046175:1046476:-	1	1	SINE	Alu	AluY	GTPBP4	NA	NA	65	90	89.5	70.17	93.75	80
chr10:1046175:1046476:-	1	1	SINE	Alu	AluY	IDI1	NA	NA	65	90	89.5	70.17	93.75	80
chr10:1046175:1046476:-	1	1	SINE	Alu	AluY	WDR37	NA	NA	65	90	89.5	70.17	93.75	80
chr10:104625170:104625478:+	NA	NA	SINE	Alu	AluSg	C10orf32-ASMT	32.79	NA	13.24	95	96.17	52.83	94.29	52.31
chr10:104625170:104625478:+	NA	NA	SINE	Alu	AluSg	WBP1L	32.79	NA	13.24	95	96.17	52.83	94.29	52.31
chr10:104625170:104625478:+	NA	NA	SINE	Alu	AluSg	C10orf32	32.79	NA	13.24	95	96.17	52.83	94.29	52.31
chr10:104625170:104625478:+	NA	NA	SINE	Alu	AluSg	CYP17A1	32.79	NA	13.24	95	96.17	52.83	94.29	52.31
chr10:104625170:104625478:+	NA	NA	SINE	Alu	AluSg	AS3MT	32.79	NA	13.24	95	96.17	52.83	94.29	52.31
chr10:104637502:104637807:-	NA	NA	SINE	Alu	AluSg	C10orf32	31.91	22.58	30	0	95.5	45.2	86.67	76.19
chr10:104637502:104637807:-	NA	NA	SINE	Alu	AluSg	AS3MT	31.91	22.58	30	0	95.5	45.2	86.67	76.19
chr10:104637502:104637807:-	NA	NA	SINE	Alu	AluSg	CNNM2	31.91	22.58	30	0	95.5	45.2	86.67	76.19
chr10:104637502:104637807:-	NA	NA	SINE	Alu	AluSg	CYP17A1	31.91	22.58	30	0	95.5	45.2	86.67	76.19
chr10:104637502:104637807:-	NA	NA	SINE	Alu	AluSg	C10orf32-ASMT	31.91	22.58	30	0	95.5	45.2	86.67	76.19
chr10:104641693:104641995:-	1	NA	SINE	Alu	AluY	CNNM2	41.67	25.93	28.16	85.6	94.38	40.56	95.89	64.29
chr10:104641693:104641995:-	1	NA	SINE	Alu	AluY	CYP17A1	41.67	25.93	28.16	85.6	94.38	40.56	95.89	64.29
chr10:104641693:104641995:-	1	NA	SINE	Alu	AluY	AS3MT	41.67	25.93	28.16	85.6	94.38	40.56	95.89	64.29
chr10:104641693:104641995:-	1	NA	SINE	Alu	AluY	C10orf32	41.67	25.93	28.16	85.6	94.38	40.56	95.89	64.29
chr10:104641693:104641995:-	1	NA	SINE	Alu	AluY	C10orf32-ASMT	41.67	25.93	28.16	85.6	94.38	40.56	95.89	64.29
chr10:104645275:104645585:-	1	NA	SINE	Alu	AluYa5	CNNM2	NA	38.46	24.39	75	43.45	22.36	88.64	63.64
chr10:104645275:104645585:-	1	NA	SINE	Alu	AluYa5	CYP17A1	NA	38.46	24.39	75	43.45	22.36	88.64	63.64
chr10:104645275:104645585:-	1	NA	SINE	Alu	AluYa5	AS3MT	NA	38.46	24.39	75	43.45	22.36	88.64	63.64
chr10:104645275:104645585:-	1	NA	SINE	Alu	AluYa5	C10orf32	NA	38.46	24.39	75	43.45	22.36	88.64	63.64
chr10:104645275:104645585:-	1	NA	SINE	Alu	AluYa5	C10orf32-ASMT	NA	38.46	24.39	75	43.45	22.36	88.64	63.64
chr10:104645585:104645723:-	1	NA	SINE	Alu	AluSx	AS3MT	NA	30.3	28.07	0	73	37.5	100	85.71
chr10:104645585:104645723:-	1	NA	SINE	Alu	AluSx	CNNM2	NA	30.3	28.07	0	73	37.5	100	85.71
chr10:104645585:104645723:-	1	NA	SINE	Alu	AluSx	CYP17A1	NA	30.3	28.07	0	73	37.5	100	85.71
chr10:104645585:104645723:-	1	NA	SINE	Alu	AluSx	C10orf32	NA	30.3	28.07	0	73	37.5	100	85.71
chr10:104645585:104645723:-	1	NA	SINE	Alu	AluSx	C10orf32-ASMT	NA	30.3	28.07	0	73	37.5	100	85.71
chr10:104648170:104648477:-	1	NA	SINE	Alu	AluSq2	C10orf32	NA	NA	53.85	0	90.25	68	81.25	54.17
chr10:104648170:104648477:-	1	NA	SINE	Alu	AluSq2	CNNM2	NA	NA	53.85	0	90.25	68	81.25	54.17
chr10:104648170:104648477:-	1	NA	SINE	Alu	AluSq2	AS3MT	NA	NA	53.85	0	90.25	68	81.25	54.17
chr10:104648170:104648477:-	1	NA	SINE	Alu	AluSq2	C10orf32-ASMT	NA	NA	53.85	0	90.25	68	81.25	54.17
chr10:104648639:104648946:-	1	NA	SINE	Alu	AluY	C10orf32-ASMT	23.66	28.89	31.87	0	89.11	47.8	94.44	58.18
chr10:104648639:104648946:-	1	NA	SINE	Alu	AluY	CNNM2	23.66	28.89	31.87	0	89.11	47.8	94.44	58.18
chr10:104648639:104648946:-	1	NA	SINE	Alu	AluY	AS3MT	23.66	28.89	31.87	0	89.11	47.8	94.44	58.18
chr10:104648639:104648946:-	1	NA	SINE	Alu	AluY	C10orf32	23.66	28.89	31.87	0	89.11	47.8	94.44	58.18
chr10:104652450:104652788:+	1	NA	SINE	Alu	AluSx	C10orf32	25	NA	36.23	86.5	97.33	37.17	100	58.82
chr10:104652450:104652788:+	1	NA	SINE	Alu	AluSx	CNNM2	25	NA	36.23	86.5	97.33	37.17	100	58.82
chr10:104652450:104652788:+	1	NA	SINE	Alu	AluSx	AS3MT	25	NA	36.23	86.5	97.33	37.17	100	58.82
chr10:104652450:104652788:+	1	NA	SINE	Alu	AluSx	C10orf32-ASMT	25	NA	36.23	86.5	97.33	37.17	100	58.82
chr10:104653900:104654209:+	1	NA	SINE	Alu	AluSx3	C10orf32	32.31	NA	16.42	100	91.3	52.27	93.62	33.96
chr10:104653900:104654209:+	1	NA	SINE	Alu	AluSx3	CNNM2	32.31	NA	16.42	100	91.3	52.27	93.62	33.96
chr10:104653900:104654209:+	1	NA	SINE	Alu	AluSx3	AS3MT	32.31	NA	16.42	100	91.3	52.27	93.62	33.96
chr10:104653900:104654209:+	1	NA	SINE	Alu	AluSx3	C10orf32-ASMT	32.31	NA	16.42	100	91.3	52.27	93.62	33.96
chr10:104667939:104668236:-	NA	NA	SINE	Alu	AluSx1	AS3MT	15.25	30.77	28.77	100	95.29	36.12	84.21	70.59
chr10:104667939:104668236:-	NA	NA	SINE	Alu	AluSx1	CNNM2	15.25	30.77	28.77	100	95.29	36.12	84.21	70.59
chr10:104667939:104668236:-	NA	NA	SINE	Alu	AluSx1	C10orf32	15.25	30.77	28.77	100	95.29	36.12	84.21	70.59
chr10:104667939:104668236:-	NA	NA	SINE	Alu	AluSx1	C10orf32-ASMT	15.25	30.77	28.77	100	95.29	36.12	84.21	70.59
chr10:104669512:104669827:+	1	NA	SINE	Alu	AluY	AS3MT	27.88	40	44.04	100	89.58	28.47	92.96	58.49
chr10:104669512:104669827:+	1	NA	SINE	Alu	AluY	CNNM2	27.88	40	44.04	100	89.58	28.47	92.96	58.49
chr10:104669512:104669827:+	1	NA	SINE	Alu	AluY	C10orf32	27.88	40	44.04	100	89.58	28.47	92.96	58.49
chr10:104669512:104669827:+	1	NA	SINE	Alu	AluY	C10orf32-ASMT	27.88	40	44.04	100	89.58	28.47	92.96	58.49
chr10:104684771:104685083:+	1	NA	SINE	Alu	AluSp	C10orf32-ASMT	34.58	29.79	33.33	80	96.43	37.5	88.1	34.48
chr10:104684771:104685083:+	1	NA	SINE	Alu	AluSp	AS3MT	34.58	29.79	33.33	80	96.43	37.5	88.1	34.48
chr10:104684771:104685083:+	1	NA	SINE	Alu	AluSp	CNNM2	34.58	29.79	33.33	80	96.43	37.5	88.1	34.48
chr10:104688061:104688360:+	1	1	SINE	Alu	AluSq	C10orf32-ASMT	NA	NA	36.67	100	97.4	50.67	96.15	14.29
chr10:104688061:104688360:+	1	1	SINE	Alu	AluSq	CNNM2	NA	NA	36.67	100	97.4	50.67	96.15	14.29
chr10:104688061:104688360:+	1	1	SINE	Alu	AluSq	AS3MT	NA	NA	36.67	100	97.4	50.67	96.15	14.29
chr10:104691106:104691413:-	1	1	SINE	Alu	AluSp	C10orf32-ASMT	45.76	35.29	56.25	95	98.15	46.92	93.75	38.71
chr10:104691106:104691413:-	1	1	SINE	Alu	AluSp	CNNM2	45.76	35.29	56.25	95	98.15	46.92	93.75	38.71
chr10:104691106:104691413:-	1	1	SINE	Alu	AluSp	AS3MT	45.76	35.29	56.25	95	98.15	46.92	93.75	38.71
chr10:104692394:104692695:+	1	1	SINE	Alu	AluSz	C10orf32-ASMT	71.62	61.9	60.78	89	84	52.67	95.56	38.98
chr10:104692394:104692695:+	1	1	SINE	Alu	AluSz	AS3MT	71.62	61.9	60.78	89	84	52.67	95.56	38.98
chr10:104692394:104692695:+	1	1	SINE	Alu	AluSz	CNNM2	71.62	61.9	60.78	89	84	52.67	95.56	38.98
chr10:104700164:104700474:-	NA	NA	SINE	Alu	AluY	C10orf32-ASMT	40.62	NA	23.53	87	97	47.67	92.19	60
chr10:104700164:104700474:-	NA	NA	SINE	Alu	AluY	CNNM2	40.62	NA	23.53	87	97	47.67	92.19	60
chr10:104700164:104700474:-	NA	NA	SINE	Alu	AluY	AS3MT	40.62	NA	23.53	87	97	47.67	92.19	60
chr10:104709258:104709550:+	1	NA	SINE	Alu	AluSq	CNNM2	42.15	46	34.13	97.86	97.55	72.82	93.64	53.92
chr10:104709258:104709550:+	1	NA	SINE	Alu	AluSq	AS3MT	42.15	46	34.13	97.86	97.55	72.82	93.64	53.92
chr10:104709258:104709550:+	1	NA	SINE	Alu	AluSq	C10orf32-ASMT	42.15	46	34.13	97.86	97.55	72.82	93.64	53.92
chr10:104711562:104711859:-	NA	NA	SINE	Alu	AluSp	AS3MT	17.71	33.33	9.71	98.29	96.91	36.8	93.23	35.71
chr10:104711562:104711859:-	NA	NA	SINE	Alu	AluSp	CNNM2	17.71	33.33	9.71	98.29	96.91	36.8	93.23	35.71
chr10:104711562:104711859:-	NA	NA	SINE	Alu	AluSp	C10orf32-ASMT	17.71	33.33	9.71	98.29	96.91	36.8	93.23	35.71
chr10:104720363:104720589:-	1	NA	SINE	Alu	AluJr	CNNM2	NA	NA	40.43	100	94	6	83.33	25
chr10:104720654:104720932:-	1	NA	SINE	Alu	AluSq2	CNNM2	40	NA	50	10	94	21.33	91.8	56.25
chr10:104723983:104724284:-	NA	NA	SINE	Alu	AluSz	CNNM2	8.62	34.62	17.32	30.4	96.83	10.33	100	52.63
chr10:104746257:104746553:+	1	1	SINE	Alu	AluY	CNNM2	48.65	NA	32.46	83.88	92.64	39.18	98.11	56.72
chr10:104755489:104755756:-	1	NA	SINE	Alu	AluSp	CNNM2	34.25	16.13	14.75	96	95.43	35.29	91.18	57.14
chr10:104759711:104760042:+	1	NA	SINE	Alu	AluSq2	CNNM2	52.78	NA	38.64	0	95.17	40.67	0	25
chr10:104760198:104760500:-	1	1	SINE	Alu	AluSz	CNNM2	22.5	23.53	32.73	88.6	96.17	46.83	0	44.44
chr10:104766406:104766688:-	1	1	SINE	Alu	AluJr	CNNM2	NA	NA	83.33	90	97.8	49.4	100	25
chr10:104766742:104767765:-	1	1	LTR	ERVK	MER11A	CNNM2	44.9	NA	63.58	95.2	95.2	42.79	96.77	41.94
chr10:104768254:104768555:+	1	1	SINE	Alu	AluSz6	CNNM2	52.11	NA	71.6	74.75	95.29	47	94.59	57.5
chr10:104768751:104769040:+	1	1	SINE	Alu	AluSp	CNNM2	74.68	NA	66.2	100	98.17	44.2	91.49	80
chr10:104769166:104769455:+	1	1	SINE	Alu	AluJo	CNNM2	NA	NA	43.24	87.5	96.5	47	100	50
chr10:104770372:104770669:-	NA	NA	SINE	Alu	AluSx1	CNNM2	7.38	30.77	12.9	96.57	95.75	39.62	98	23.26
chr10:104772120:104772397:+	1	NA	SINE	Alu	AluSx1	CNNM2	33.96	NA	24.64	93.25	95.67	51	94.44	33.33
chr10:104783026:104783302:+	NA	NA	SINE	Alu	AluSq2	CNNM2	27.85	27.78	33.33	95.67	100	48.33	96.3	69.57
chr10:104784223:104784534:-	1	NA	SINE	Alu	AluSc8	CNNM2	33.71	31.58	20	81.17	96.55	53.29	96.55	47.06
chr10:104784839:104785145:-	1	NA	SINE	Alu	AluSc5	CNNM2	25.64	52.17	43.79	94	95.58	40.58	88.64	58.95
chr10:1047851:1048162:-	1	1	SINE	Alu	AluSz	GTPBP4	62.67	83.1	66.94	92.2	95	61.2	81.03	65.79
chr10:1047851:1048162:-	1	1	SINE	Alu	AluSz	AL359878.1	62.67	83.1	66.94	92.2	95	61.2	81.03	65.79
chr10:1047851:1048162:-	1	1	SINE	Alu	AluSz	IDI1	62.67	83.1	66.94	92.2	95	61.2	81.03	65.79
chr10:1047851:1048162:-	1	1	SINE	Alu	AluSz	WDR37	62.67	83.1	66.94	92.2	95	61.2	81.03	65.79
chr10:1047851:1048162:-	1	1	SINE	Alu	AluSz	IDI2	62.67	83.1	66.94	92.2	95	61.2	81.03	65.79
chr10:104807669:104807970:-	NA	NA	SINE	Alu	AluSz	NT5C2	25.58	NA	37.78	90	90	31	96.55	21.05
chr10:104807669:104807970:-	NA	NA	SINE	Alu	AluSz	CNNM2	25.58	NA	37.78	90	90	31	96.55	21.05
chr10:104807971:104808271:-	NA	NA	SINE	Alu	AluSx	NT5C2	30.51	NA	NA	100	95.6	36.4	75	50
chr10:104807971:104808271:-	NA	NA	SINE	Alu	AluSx	CNNM2	30.51	NA	NA	100	95.6	36.4	75	50
chr10:104816942:104817237:+	NA	NA	SINE	Alu	AluJr4	NT5C2	NA	NA	30.77	83.33	95	42	83.33	50
chr10:104816942:104817237:+	NA	NA	SINE	Alu	AluJr4	CNNM2	NA	NA	30.77	83.33	95	42	83.33	50
chr10:104824321:104824626:+	1	NA	SINE	Alu	AluJo	CNNM2	38.3	48.57	49.28	100	94.25	69.75	100	46.15
chr10:104824321:104824626:+	1	NA	SINE	Alu	AluJo	NT5C2	38.3	48.57	49.28	100	94.25	69.75	100	46.15
chr10:1048436:1051069:-	1	1	LINE	L1	L1M2a	AL359878.1	33.99	46.99	31.96	95.76	94.08	47.71	91.93	58.46
chr10:1048436:1051069:-	1	1	LINE	L1	L1M2a	GTPBP4	33.99	46.99	31.96	95.76	94.08	47.71	91.93	58.46
chr10:1048436:1051069:-	1	1	LINE	L1	L1M2a	IDI1	33.99	46.99	31.96	95.76	94.08	47.71	91.93	58.46
chr10:1048436:1051069:-	1	1	LINE	L1	L1M2a	WDR37	33.99	46.99	31.96	95.76	94.08	47.71	91.93	58.46
chr10:1048436:1051069:-	1	1	LINE	L1	L1M2a	IDI2	33.99	46.99	31.96	95.76	94.08	47.71	91.93	58.46
chr10:104887529:104887746:-	1	NA	SINE	Alu	AluJr	CNNM2	38.89	NA	26.21	0	76.67	51.78	97.56	44.9
chr10:104887529:104887746:-	1	NA	SINE	Alu	AluJr	NT5C2	38.89	NA	26.21	0	76.67	51.78	97.56	44.9
chr10:104887801:104888688:+	1	NA	Other	Other	SVA_F	NT5C2	38.24	40	15.19	0	67.5	72.38	94.69	72.52
chr10:104887801:104888688:+	1	NA	Other	Other	SVA_F	CNNM2	38.24	40	15.19	0	67.5	72.38	94.69	72.52
chr10:104892304:104892606:-	1	1	SINE	Alu	AluY	NT5C2	35.02	41.84	35.94	92.56	96.93	73.67	97.3	66.07
chr10:104892304:104892606:-	1	1	SINE	Alu	AluY	CNNM2	35.02	41.84	35.94	92.56	96.93	73.67	97.3	66.07
chr10:104893390:104894965:+	1	1	LTR	ERVL-MaLR	THE1B-int	CNNM2	44.78	NA	59.49	98.25	95.86	75.29	97.96	9.09
chr10:104893390:104894965:+	1	1	LTR	ERVL-MaLR	THE1B-int	NT5C2	44.78	NA	59.49	98.25	95.86	75.29	97.96	9.09
chr10:104895249:104895558:+	1	1	SINE	Alu	AluSx1	NT5C2	90.59	NA	80.25	100	95.29	77.14	95.07	65.98
chr10:104895249:104895558:+	1	1	SINE	Alu	AluSx1	CNNM2	90.59	NA	80.25	100	95.29	77.14	95.07	65.98
chr10:104895559:104895854:+	1	1	SINE	Alu	AluSx1	NT5C2	NA	51.61	48.72	100	88.25	71.75	96.67	57.89
chr10:104895559:104895854:+	1	1	SINE	Alu	AluSx1	CNNM2	NA	51.61	48.72	100	88.25	71.75	96.67	57.89
chr10:104896383:104896679:-	1	1	SINE	Alu	AluSz	NT5C2	50	NA	58.11	100	98.17	64.5	96.43	53.57
chr10:104896383:104896679:-	1	1	SINE	Alu	AluSz	CNNM2	50	NA	58.11	100	98.17	64.5	96.43	53.57
chr10:104917549:104917851:+	1	1	SINE	Alu	AluSc	NT5C2	17.07	35.48	33.06	90.67	97.75	50.5	98.46	42.72
chr10:104918291:104918601:+	1	NA	SINE	Alu	AluSx1	NT5C2	27.27	NA	35.48	100	97.38	64.22	94.44	50
chr10:104921779:104922066:-	1	NA	SINE	Alu	AluSc	NT5C2	28.57	NA	38.71	0	97	54.75	94.23	53.66
chr10:104923714:104924009:+	1	1	SINE	Alu	AluJr	NT5C2	31.58	NA	46.15	100	95.5	49.6	100	45.45
chr10:104924015:104924312:-	1	NA	SINE	Alu	AluSc	NT5C2	37.14	NA	47.73	100	79.88	54.25	91.67	33.33
chr10:104932004:104932282:-	1	NA	SINE	Alu	AluY	NT5C2	30.65	NA	27.91	91.67	88.56	52	94.4	66.67
chr10:104933092:104933391:+	1	NA	SINE	Alu	AluY	NT5C2	39.34	53.06	37.14	92	96.64	67.82	95.59	75
chr10:104933570:104933872:+	1	NA	SINE	Alu	AluSx	NT5C2	25.22	35.56	23.78	91.5	92.8	58.4	91.84	72.22
chr10:10493990:10494284:-	1	1	SINE	Alu	AluY		32	NA	27.16	81.83	57.88	49.67	87.14	40
chr10:104968083:104968393:-	1	1	SINE	Alu	AluY	NT5C2	62.77	71.19	59.5	84.62	94.91	51.92	89.66	48.08
chr10:104968083:104968393:-	1	1	SINE	Alu	AluY	RP11-332O19.5	62.77	71.19	59.5	84.62	94.91	51.92	89.66	48.08
chr10:104968393:104971155:+	1	1	LTR	ERV1	HERVH-int	RP11-332O19.5	45.49	55.12	48.13	83.56	96.47	45.25	90.28	62.96
chr10:104968393:104971155:+	1	1	LTR	ERV1	HERVH-int	NT5C2	45.49	55.12	48.13	83.56	96.47	45.25	90.28	62.96
chr10:104971155:104971435:+	1	1	SINE	Alu	AluY	NT5C2	76.32	69.39	52.99	85.5	95.88	41.56	98.59	74.63
chr10:104971155:104971435:+	1	1	SINE	Alu	AluY	RP11-332O19.5	76.32	69.39	52.99	85.5	95.88	41.56	98.59	74.63
chr10:104971435:104972436:+	1	NA	LTR	ERV1	HERVH-int	RP11-332O19.5	28.57	36.21	17.02	63.5	97.33	17	93.75	65.38
chr10:104971435:104972436:+	1	NA	LTR	ERV1	HERVH-int	NT5C2	28.57	36.21	17.02	63.5	97.33	17	93.75	65.38
chr10:104972432:104972987:+	1	NA	LTR	ERV1	HERVH-int	RP11-332O19.5	22.86	NA	37.78	20	96.43	12.71	90.38	30.43
chr10:104972432:104972987:+	1	NA	LTR	ERV1	HERVH-int	NT5C2	22.86	NA	37.78	20	96.43	12.71	90.38	30.43
chr10:104974222:104974389:-	1	1	SINE	Alu	AluY	NT5C2	59.62	NA	59.38	0	81.38	27.88	100	0
chr10:104974222:104974389:-	1	1	SINE	Alu	AluY	RP11-332O19.5	59.62	NA	59.38	0	81.38	27.88	100	0
chr10:104974389:104974699:-	1	NA	SINE	Alu	AluYa5	NT5C2	NA	NA	50	100	79.25	26	92.31	73.33
chr10:104974389:104974699:-	1	NA	SINE	Alu	AluYa5	RP11-332O19.5	NA	NA	50	100	79.25	26	92.31	73.33
chr10:104981537:104981826:+	1	1	SINE	Alu	AluSc	RP11-332O19.5	72.97	NA	52.38	86.5	89.83	62.17	96.3	46.88
chr10:104981537:104981826:+	1	1	SINE	Alu	AluSc	NT5C2	72.97	NA	52.38	86.5	89.83	62.17	96.3	46.88
chr10:104983108:104984512:-	1	1	LTR	ERVL-MaLR	MSTA-int	NT5C2	59.34	77.78	56.82	100	94	62.86	97.06	48.39
chr10:104983108:104984512:-	1	1	LTR	ERVL-MaLR	MSTA-int	RP11-332O19.5	59.34	77.78	56.82	100	94	62.86	97.06	48.39
chr10:104984733:104985030:-	1	NA	SINE	Alu	AluSg7	RP11-332O19.5	67.24	NA	57.63	78	99.4	46.83	92.31	57.14
chr10:104984733:104985030:-	1	NA	SINE	Alu	AluSg7	NT5C2	67.24	NA	57.63	78	99.4	46.83	92.31	57.14
chr10:104985046:104985352:-	1	1	SINE	Alu	AluY	RP11-332O19.5	39.06	47.62	43.4	85.5	89.22	32.33	89.23	50
chr10:104985046:104985352:-	1	1	SINE	Alu	AluY	NT5C2	39.06	47.62	43.4	85.5	89.22	32.33	89.23	50
chr10:104986460:104986760:+	1	1	SINE	Alu	AluSz	RP11-332O19.5	22.22	37.84	18.05	10	94.86	18.14	93.18	58.82
chr10:104986460:104986760:+	1	1	SINE	Alu	AluSz	NT5C2	22.22	37.84	18.05	10	94.86	18.14	93.18	58.82
chr10:104992320:104992589:+	1	NA	SINE	Alu	AluSg7	NT5C2	NA	NA	40	30	97.4	11.5	77.78	35.29
chr10:104992320:104992589:+	1	NA	SINE	Alu	AluSg7	INA	NA	NA	40	30	97.4	11.5	77.78	35.29
chr10:104992320:104992589:+	1	NA	SINE	Alu	AluSg7	RP11-332O19.5	NA	NA	40	30	97.4	11.5	77.78	35.29
chr10:104997329:104997632:-	1	NA	SINE	Alu	AluY	RP11-332O19.5	34.18	60.53	25.44	34.56	94.57	18.71	91.35	40
chr10:104997329:104997632:-	1	NA	SINE	Alu	AluY	NT5C2	34.18	60.53	25.44	34.56	94.57	18.71	91.35	40
chr10:104997329:104997632:-	1	NA	SINE	Alu	AluY	INA	34.18	60.53	25.44	34.56	94.57	18.71	91.35	40
chr10:105018869:105020148:+	1	1	LTR	ERVL-MaLR	THE1B-int	PCGF6	63.81	65.71	72.73	90	96.38	64.12	81.48	40.82
chr10:105018869:105020148:+	1	1	LTR	ERVL-MaLR	THE1B-int	RP11-332O19.5	63.81	65.71	72.73	90	96.38	64.12	81.48	40.82
chr10:105018869:105020148:+	1	1	LTR	ERVL-MaLR	THE1B-int	INA	63.81	65.71	72.73	90	96.38	64.12	81.48	40.82
chr10:105020148:105020426:+	1	1	SINE	Alu	AluY	INA	72.92	86.84	63.29	100	96.43	74.56	98.57	60.32
chr10:105020148:105020426:+	1	1	SINE	Alu	AluY	RP11-332O19.5	72.92	86.84	63.29	100	96.43	74.56	98.57	60.32
chr10:105020148:105020426:+	1	1	SINE	Alu	AluY	PCGF6	72.92	86.84	63.29	100	96.43	74.56	98.57	60.32
chr10:105051987:105052276:+	NA	NA	SINE	Alu	AluSz	INA	25	43.59	28.09	33	91.29	16.43	100	66.67
chr10:105051987:105052276:+	NA	NA	SINE	Alu	AluSz	RP11-332O19.5	25	43.59	28.09	33	91.29	16.43	100	66.67
chr10:105051987:105052276:+	NA	NA	SINE	Alu	AluSz	PCGF6	25	43.59	28.09	33	91.29	16.43	100	66.67
chr10:105072436:105072746:+	1	NA	SINE	Alu	AluSx	PCGF6	34.68	51.79	40	100	94.8	51.87	96.59	52.24
chr10:105072436:105072746:+	1	NA	SINE	Alu	AluSx	INA	34.68	51.79	40	100	94.8	51.87	96.59	52.24
chr10:105077507:105077812:-	1	NA	SINE	Alu	AluSp	PCGF6	14.86	14.29	30.34	96.5	94.88	51	98.15	60.53
chr10:105077507:105077812:-	1	NA	SINE	Alu	AluSp	TAF5	14.86	14.29	30.34	96.5	94.88	51	98.15	60.53
chr10:105077507:105077812:-	1	NA	SINE	Alu	AluSp	INA	14.86	14.29	30.34	96.5	94.88	51	98.15	60.53
chr10:105077919:105078219:+	1	1	SINE	Alu	AluSx1	TAF5	42.86	NA	44.87	100	97	61.38	91.23	80
chr10:105077919:105078219:+	1	1	SINE	Alu	AluSx1	PCGF6	42.86	NA	44.87	100	97	61.38	91.23	80
chr10:105077919:105078219:+	1	1	SINE	Alu	AluSx1	INA	42.86	NA	44.87	100	97	61.38	91.23	80
chr10:105078222:105078528:+	1	1	SINE	Alu	AluSg7	INA	49.41	NA	48.15	92.5	97	62.78	94.79	66.67
chr10:105078222:105078528:+	1	1	SINE	Alu	AluSg7	TAF5	49.41	NA	48.15	92.5	97	62.78	94.79	66.67
chr10:105078222:105078528:+	1	1	SINE	Alu	AluSg7	PCGF6	49.41	NA	48.15	92.5	97	62.78	94.79	66.67
chr10:105083060:105083351:-	1	NA	SINE	Alu	AluSq	TAF5	27.06	28.99	34.88	98.62	93.12	53.5	97.62	48
chr10:105083060:105083351:-	1	NA	SINE	Alu	AluSq	PCGF6	27.06	28.99	34.88	98.62	93.12	53.5	97.62	48
chr10:105083060:105083351:-	1	NA	SINE	Alu	AluSq	INA	27.06	28.99	34.88	98.62	93.12	53.5	97.62	48
chr10:105083353:105083641:-	1	NA	SINE	Alu	AluSx	PCGF6	45.35	51.79	47.83	96.62	94.75	64.88	97.06	69.23
chr10:105083353:105083641:-	1	NA	SINE	Alu	AluSx	TAF5	45.35	51.79	47.83	96.62	94.75	64.88	97.06	69.23
chr10:105083353:105083641:-	1	NA	SINE	Alu	AluSx	INA	45.35	51.79	47.83	96.62	94.75	64.88	97.06	69.23
chr10:105084233:105084547:+	1	NA	SINE	Alu	AluSg	INA	36.36	NA	30.56	95	95.64	78.18	94.12	44.44
chr10:105084233:105084547:+	1	NA	SINE	Alu	AluSg	PCGF6	36.36	NA	30.56	95	95.64	78.18	94.12	44.44
chr10:105084233:105084547:+	1	NA	SINE	Alu	AluSg	TAF5	36.36	NA	30.56	95	95.64	78.18	94.12	44.44
chr10:105084610:105084895:+	1	NA	SINE	Alu	AluSx	PCGF6	32	NA	17.07	0	95.43	68.67	75.56	61.54
chr10:105084610:105084895:+	1	NA	SINE	Alu	AluSx	TAF5	32	NA	17.07	0	95.43	68.67	75.56	61.54
chr10:105084610:105084895:+	1	NA	SINE	Alu	AluSx	INA	32	NA	17.07	0	95.43	68.67	75.56	61.54
chr10:105091021:105091314:-	1	NA	SINE	Alu	AluSq	PCGF6	31.03	NA	NA	100	90.5	56	93.75	58.33
chr10:105091021:105091314:-	1	NA	SINE	Alu	AluSq	TAF5	31.03	NA	NA	100	90.5	56	93.75	58.33
chr10:105091021:105091314:-	1	NA	SINE	Alu	AluSq	INA	31.03	NA	NA	100	90.5	56	93.75	58.33
chr10:105091561:105091848:-	1	1	SINE	Alu	AluY	INA	39.49	47.22	42.86	98	95	64.38	95.59	75
chr10:105091561:105091848:-	1	1	SINE	Alu	AluY	TAF5	39.49	47.22	42.86	98	95	64.38	95.59	75
chr10:105091561:105091848:-	1	1	SINE	Alu	AluY	PCGF6	39.49	47.22	42.86	98	95	64.38	95.59	75
chr10:105095123:105095416:-	1	NA	SINE	Alu	AluSc	TAF5	25.98	29.82	33.79	96.11	97.1	44.4	95.31	40.43
chr10:105095123:105095416:-	1	NA	SINE	Alu	AluSc	PCGF6	25.98	29.82	33.79	96.11	97.1	44.4	95.31	40.43
chr10:105095123:105095416:-	1	NA	SINE	Alu	AluSc	INA	25.98	29.82	33.79	96.11	97.1	44.4	95.31	40.43
chr10:105095442:105095739:+	1	NA	SINE	Alu	AluSx3	PCGF6	24.62	NA	35.16	96.6	95.33	52	89.22	65.79
chr10:105095442:105095739:+	1	NA	SINE	Alu	AluSx3	TAF5	24.62	NA	35.16	96.6	95.33	52	89.22	65.79
chr10:105095442:105095739:+	1	NA	SINE	Alu	AluSx3	INA	24.62	NA	35.16	96.6	95.33	52	89.22	65.79
chr10:105095741:105096021:+	1	NA	SINE	Alu	AluSx	PCGF6	32.85	22.55	32.83	98.11	94.89	47.89	95.65	74.07
chr10:105095741:105096021:+	1	NA	SINE	Alu	AluSx	TAF5	32.85	22.55	32.83	98.11	94.89	47.89	95.65	74.07
chr10:105095741:105096021:+	1	NA	SINE	Alu	AluSx	INA	32.85	22.55	32.83	98.11	94.89	47.89	95.65	74.07
chr10:105098894:105099159:+	NA	NA	SINE	Alu	AluJb	INA	20	35.42	14.13	94.33	96	38	90.48	46.15
chr10:105098894:105099159:+	NA	NA	SINE	Alu	AluJb	USMG5	20	35.42	14.13	94.33	96	38	90.48	46.15
chr10:105098894:105099159:+	NA	NA	SINE	Alu	AluJb	PCGF6	20	35.42	14.13	94.33	96	38	90.48	46.15
chr10:105098894:105099159:+	NA	NA	SINE	Alu	AluJb	TAF5	20	35.42	14.13	94.33	96	38	90.48	46.15
chr10:105101010:105101188:-	1	NA	SINE	Alu	AluSp	USMG5	40.5	NA	40	100	96.57	69	92.5	48.48
chr10:105101010:105101188:-	1	NA	SINE	Alu	AluSp	TAF5	40.5	NA	40	100	96.57	69	92.5	48.48
chr10:105101010:105101188:-	1	NA	SINE	Alu	AluSp	PCGF6	40.5	NA	40	100	96.57	69	92.5	48.48
chr10:105105303:105105601:+	NA	NA	SINE	Alu	AluSq2	PCGF6	37.29	NA	30.23	100	97	69.86	92	59.09
chr10:105105303:105105601:+	NA	NA	SINE	Alu	AluSq2	TAF5	37.29	NA	30.23	100	97	69.86	92	59.09
chr10:105105303:105105601:+	NA	NA	SINE	Alu	AluSq2	USMG5	37.29	NA	30.23	100	97	69.86	92	59.09
chr10:1051078:1051383:-	1	NA	SINE	Alu	AluY	IDI2	18.75	33.33	24.09	96	96	46.91	90.65	63.64
chr10:1051078:1051383:-	1	NA	SINE	Alu	AluY	GTPBP4	18.75	33.33	24.09	96	96	46.91	90.65	63.64
chr10:1051078:1051383:-	1	NA	SINE	Alu	AluY	AL359878.1	18.75	33.33	24.09	96	96	46.91	90.65	63.64
chr10:1051078:1051383:-	1	NA	SINE	Alu	AluY	IDI1	18.75	33.33	24.09	96	96	46.91	90.65	63.64
chr10:1051078:1051383:-	1	NA	SINE	Alu	AluY	WDR37	18.75	33.33	24.09	96	96	46.91	90.65	63.64
chr10:105118478:105118775:+	1	NA	SINE	Alu	AluSg	PDCD11	14.58	56.25	10.77	40	96.44	16.88	93.41	66.67
chr10:105118478:105118775:+	1	NA	SINE	Alu	AluSg	USMG5	14.58	56.25	10.77	40	96.44	16.88	93.41	66.67
chr10:105118478:105118775:+	1	NA	SINE	Alu	AluSg	PCGF6	14.58	56.25	10.77	40	96.44	16.88	93.41	66.67
chr10:105118478:105118775:+	1	NA	SINE	Alu	AluSg	TAF5	14.58	56.25	10.77	40	96.44	16.88	93.41	66.67
chr10:105118818:105119126:+	1	NA	SINE	Alu	AluSp	PDCD11	41.75	45.45	38.52	37.2	96.3	9.42	92.47	25
chr10:105118818:105119126:+	1	NA	SINE	Alu	AluSp	USMG5	41.75	45.45	38.52	37.2	96.3	9.42	92.47	25
chr10:105118818:105119126:+	1	NA	SINE	Alu	AluSp	PCGF6	41.75	45.45	38.52	37.2	96.3	9.42	92.47	25
chr10:105118818:105119126:+	1	NA	SINE	Alu	AluSp	TAF5	41.75	45.45	38.52	37.2	96.3	9.42	92.47	25
chr10:105125997:105126307:-	NA	1	SINE	Alu	AluSq2	USMG5	22.73	NA	44.09	2.5	17.78	4	93.97	65.62
chr10:105125997:105126307:-	NA	1	SINE	Alu	AluSq2	PDCD11	22.73	NA	44.09	2.5	17.78	4	93.97	65.62
chr10:105125997:105126307:-	NA	1	SINE	Alu	AluSq2	TAF5	22.73	NA	44.09	2.5	17.78	4	93.97	65.62
chr10:105125997:105126307:-	NA	1	SINE	Alu	AluSq2	PCGF6	22.73	NA	44.09	2.5	17.78	4	93.97	65.62
chr10:105126413:105126702:-	NA	1	SINE	Alu	AluSx3	PDCD11	36.69	28.57	20.77	28	0.47	0.67	95.79	42.35
chr10:105126413:105126702:-	NA	1	SINE	Alu	AluSx3	USMG5	36.69	28.57	20.77	28	0.47	0.67	95.79	42.35
chr10:105126413:105126702:-	NA	1	SINE	Alu	AluSx3	TAF5	36.69	28.57	20.77	28	0.47	0.67	95.79	42.35
chr10:105126413:105126702:-	NA	1	SINE	Alu	AluSx3	PCGF6	36.69	28.57	20.77	28	0.47	0.67	95.79	42.35
chr10:105127:105428:-	1	NA	SINE	Alu	AluSx1	TUBB8	NA	NA	34.21	86	93	39.67	65.71	0
chr10:105143334:105143634:-	NA	NA	SINE	Alu	AluSp	TAF5	NA	NA	31.91	100	94.2	50	100	66.67
chr10:105143334:105143634:-	NA	NA	SINE	Alu	AluSp	PCGF6	NA	NA	31.91	100	94.2	50	100	66.67
chr10:105143334:105143634:-	NA	NA	SINE	Alu	AluSp	USMG5	NA	NA	31.91	100	94.2	50	100	66.67
chr10:105143334:105143634:-	NA	NA	SINE	Alu	AluSp	PDCD11	NA	NA	31.91	100	94.2	50	100	66.67
chr10:105153057:105153373:+	NA	1	SINE	Alu	AluY	TAF5	22.58	34.55	39.13	80	84.6	32.17	85.92	26.51
chr10:105153057:105153373:+	NA	1	SINE	Alu	AluY	PCGF6	22.58	34.55	39.13	80	84.6	32.17	85.92	26.51
chr10:105153057:105153373:+	NA	1	SINE	Alu	AluY	PDCD11	22.58	34.55	39.13	80	84.6	32.17	85.92	26.51
chr10:105153057:105153373:+	NA	1	SINE	Alu	AluY	USMG5	22.58	34.55	39.13	80	84.6	32.17	85.92	26.51
chr10:105179548:105179854:-	NA	NA	SINE	Alu	AluSx1	TAF5	22.95	29.73	31.53	100	98.71	63.57	93.75	46.15
chr10:105179548:105179854:-	NA	NA	SINE	Alu	AluSx1	USMG5	22.95	29.73	31.53	100	98.71	63.57	93.75	46.15
chr10:105179548:105179854:-	NA	NA	SINE	Alu	AluSx1	CALHM1	22.95	29.73	31.53	100	98.71	63.57	93.75	46.15
chr10:105179548:105179854:-	NA	NA	SINE	Alu	AluSx1	PDCD11	22.95	29.73	31.53	100	98.71	63.57	93.75	46.15
chr10:105179548:105179854:-	NA	NA	SINE	Alu	AluSx1	CALHM2	22.95	29.73	31.53	100	98.71	63.57	93.75	46.15
chr10:105228368:105228682:-	NA	NA	SINE	Alu	AluSq	CALHM1	24.59	NA	34.48	16	95.5	6.67	76.36	77.42
chr10:105228368:105228682:-	NA	NA	SINE	Alu	AluSq	PDCD11	24.59	NA	34.48	16	95.5	6.67	76.36	77.42
chr10:105228368:105228682:-	NA	NA	SINE	Alu	AluSq	CALHM2	24.59	NA	34.48	16	95.5	6.67	76.36	77.42
chr10:105228368:105228682:-	NA	NA	SINE	Alu	AluSq	CALHM3	24.59	NA	34.48	16	95.5	6.67	76.36	77.42
chr10:105228368:105228682:-	NA	NA	SINE	Alu	AluSq	NEURL	24.59	NA	34.48	16	95.5	6.67	76.36	77.42
chr10:10522886:10523027:+	NA	NA	SINE	Alu	AluSq2		34.48	NA	NA	100	94.25	54.25	100	40
chr10:105278724:105279033:+	1	NA	SINE	Alu	AluSx1	CALHM3	27.42	NA	36.9	25	94.86	7.29	96.43	47.06
chr10:105278724:105279033:+	1	NA	SINE	Alu	AluSx1	NEURL	27.42	NA	36.9	25	94.86	7.29	96.43	47.06
chr10:105280398:105280830:-	1	NA	LTR	ERV1	HERVH-int	NEURL	32.31	NA	33.87	0	94.67	6	91.3	62.5
chr10:105280398:105280830:-	1	NA	LTR	ERV1	HERVH-int	CALHM3	32.31	NA	33.87	0	94.67	6	91.3	62.5
chr10:105280834:105281570:-	1	1	LTR	ERV1	HERVH-int	NEURL	53.54	55.56	51.66	65	97.89	3.21	88.33	74.07
chr10:105280834:105281570:-	1	1	LTR	ERV1	HERVH-int	CALHM3	53.54	55.56	51.66	65	97.89	3.21	88.33	74.07
chr10:105281590:105282021:-	1	1	LTR	ERV1	LTR7Y	CALHM3	18	32.56	27.27	34.67	90.4	3.8	86.21	60
chr10:105281590:105282021:-	1	1	LTR	ERV1	LTR7Y	NEURL	18	32.56	27.27	34.67	90.4	3.8	86.21	60
chr10:105282083:105282382:+	1	NA	SINE	Alu	AluSp	CALHM3	40	35.29	47.54	54.57	97.75	7.75	80.95	47.83
chr10:105282083:105282382:+	1	NA	SINE	Alu	AluSp	NEURL	40	35.29	47.54	54.57	97.75	7.75	80.95	47.83
chr10:105286258:105286560:-	1	1	SINE	Alu	AluSg	NEURL	38.64	22.22	48.44	43	87.83	23.17	70	10.71
chr10:105286258:105286560:-	1	1	SINE	Alu	AluSg	CALHM3	38.64	22.22	48.44	43	87.83	23.17	70	10.71
chr10:105287694:105287830:+	1	NA	SINE	Alu	AluSx	NEURL	NA	48.28	NA	33.5	96	10.67	42.86	0
chr10:105287694:105287830:+	1	NA	SINE	Alu	AluSx	CALHM3	NA	48.28	NA	33.5	96	10.67	42.86	0
chr10:105287830:105288141:+	1	1	SINE	Alu	AluSx1	NEURL	38.36	NA	31.88	14.25	96.25	6.25	77.27	22.22
chr10:105287830:105288141:+	1	1	SINE	Alu	AluSx1	CALHM3	38.36	NA	31.88	14.25	96.25	6.25	77.27	22.22
chr10:105290312:105290596:-	1	1	SINE	Alu	AluSx	NEURL	48.57	NA	68.89	7	98.5	24.5	42.86	44.44
chr10:105293293:105293592:-	1	1	SINE	Alu	AluY	NEURL	64.79	NA	60.98	0	93.25	56.27	87.8	62.37
chr10:105293592:105293726:-	1	1	SINE	Alu	AluSx	NEURL	57.63	68.09	39.76	0	98.5	62	77.78	57.14
chr10:105293726:105296018:-	1	1	LINE	L1	L1MA5	NEURL	30.89	38.24	25.18	41.67	96	29.56	89.41	47.06
chr10:105320632:105321019:-	1	1	LTR	ERVL-MaLR	MLT1F2	SH3PXD2A	41.9	53.49	50	64.17	96.5	20	93.62	62.16
chr10:105320632:105321019:-	1	1	LTR	ERVL-MaLR	MLT1F2	NEURL	41.9	53.49	50	64.17	96.5	20	93.62	62.16
chr10:105339416:105339726:+	NA	NA	SINE	Alu	AluSz	NEURL	24.68	30.77	18.84	5.5	80.5	7.83	75.38	18.18
chr10:105339416:105339726:+	NA	NA	SINE	Alu	AluSz	SH3PXD2A	24.68	30.77	18.84	5.5	80.5	7.83	75.38	18.18
chr10:105346525:105346834:+	NA	NA	SINE	Alu	AluSz6	NEURL	13.73	NA	31.25	95	90.5	19.25	88.24	30
chr10:105346525:105346834:+	NA	NA	SINE	Alu	AluSz6	SH3PXD2A	13.73	NA	31.25	95	90.5	19.25	88.24	30
chr10:1054071:1054355:+	NA	NA	SINE	Alu	AluSx	IDI2	12.42	35.42	13.37	92.33	95.2	43.3	83.33	51.52
chr10:1054071:1054355:+	NA	NA	SINE	Alu	AluSx	AL359878.1	12.42	35.42	13.37	92.33	95.2	43.3	83.33	51.52
chr10:1054071:1054355:+	NA	NA	SINE	Alu	AluSx	IDI1	12.42	35.42	13.37	92.33	95.2	43.3	83.33	51.52
chr10:1054071:1054355:+	NA	NA	SINE	Alu	AluSx	GTPBP4	12.42	35.42	13.37	92.33	95.2	43.3	83.33	51.52
chr10:1054071:1054355:+	NA	NA	SINE	Alu	AluSx	WDR37	12.42	35.42	13.37	92.33	95.2	43.3	83.33	51.52
chr10:10541032:10541322:-	1	NA	SINE	Alu	AluSz6		25.93	29.73	34.15	83.33	98	41.67	73.68	42.86
chr10:10541560:10541834:+	1	1	SINE	Alu	AluSg		32.89	28.85	29.23	0	96.5	41.5	70.59	37.5
chr10:105573068:105573375:-	NA	NA	SINE	Alu	AluJr	SH3PXD2A	NA	NA	51.72	84.67	98	20.67	100	38.46
chr10:105626468:105626774:-	NA	1	SINE	Alu	AluJb	SH3PXD2A	43.14	40.54	40	0	98.4	13	100	50
chr10:105626468:105626774:-	NA	1	SINE	Alu	AluJb	OBFC1	43.14	40.54	40	0	98.4	13	100	50
chr10:105674564:105675292:-	1	NA	LTR	ERVL	MER21C	OBFC1	55.17	NA	63.64	0	93.67	42.33	90.91	54.55
chr10:105679165:105679471:+	1	1	SINE	Alu	AluSg	OBFC1	35.43	44.74	43.75	57.33	55.08	9.42	86.96	35.09
chr10:105679165:105679471:+	1	1	SINE	Alu	AluSg	SLK	35.43	44.74	43.75	57.33	55.08	9.42	86.96	35.09
chr10:105715734:105716039:-	1	NA	SINE	Alu	AluSx1	SLK	21.28	30.77	20.41	22.33	99.5	26.83	94.92	58.7
chr10:105715734:105716039:-	1	NA	SINE	Alu	AluSx1	OBFC1	21.28	30.77	20.41	22.33	99.5	26.83	94.92	58.7
chr10:105749218:105749525:-	NA	NA	SINE	Alu	AluY	SLK	14.89	NA	47.73	0	94.33	48.27	83.33	66.67
chr10:105749218:105749525:-	NA	NA	SINE	Alu	AluY	COL17A1	14.89	NA	47.73	0	94.33	48.27	83.33	66.67
chr10:105756452:105756646:-	1	NA	LINE	L1	L1MC4	SLK	33.33	NA	33.93	86	94.5	42.75	100	50
chr10:105756452:105756646:-	1	NA	LINE	L1	L1MC4	COL17A1	33.33	NA	33.93	86	94.5	42.75	100	50
chr10:10577400:10577709:+	1	NA	SINE	Alu	AluSg7		33.33	16.67	32.28	95.57	88.8	46.1	91.55	54.88
chr10:10579378:10580030:-	NA	NA	DNA	hAT-Tip100	MER115		15.19	20	30.17	80.5	91	31.37	89.23	34.09
chr10:10582869:10582944:+	1	NA	SINE	Alu	AluY		27.27	35.48	12.33	76.67	49.25	47.75	91.89	70.27
chr10:10582969:10583223:+	1	NA	SINE	Alu	AluY		NA	NA	38.1	100	52.62	41.5	83.33	65.38
chr10:105831350:105831673:+	1	NA	LINE	L2	L2b	COL17A1	37.96	48.44	36.55	47.83	97	5.29	92.56	38.33
chr10:105831350:105831673:+	1	NA	LINE	L2	L2b	SLK	37.96	48.44	36.55	47.83	97	5.29	92.56	38.33
chr10:105853945:105854249:-	1	1	SINE	Alu	AluSx3	SFR1	71.43	80.56	68.42	92.75	98	39.75	100	25
chr10:105853945:105854249:-	1	1	SINE	Alu	AluSx3	COL17A1	71.43	80.56	68.42	92.75	98	39.75	100	25
chr10:105853945:105854249:-	1	1	SINE	Alu	AluSx3	WDR96	71.43	80.56	68.42	92.75	98	39.75	100	25
chr10:105855755:105856038:+	1	1	SINE	Alu	AluJr	SFR1	75	NA	81.25	100	98	63.33	100	63.64
chr10:105855755:105856038:+	1	1	SINE	Alu	AluJr	COL17A1	75	NA	81.25	100	98	63.33	100	63.64
chr10:105855755:105856038:+	1	1	SINE	Alu	AluJr	WDR96	75	NA	81.25	100	98	63.33	100	63.64
chr10:105856147:105857436:-	1	1	LINE	L1	L1ME1	COL17A1	45.24	NA	48.24	61.75	95.86	38.14	100	31.58
chr10:105856147:105857436:-	1	1	LINE	L1	L1ME1	SFR1	45.24	NA	48.24	61.75	95.86	38.14	100	31.58
chr10:105856147:105857436:-	1	1	LINE	L1	L1ME1	WDR96	45.24	NA	48.24	61.75	95.86	38.14	100	31.58
chr10:105934531:105934867:+	1	1	SINE	Alu	AluY	WDR96	49.09	50	35.25	100	97.83	67.93	81.58	42.86
chr10:105934531:105934867:+	1	1	SINE	Alu	AluY	SFR1	49.09	50	35.25	100	97.83	67.93	81.58	42.86
chr10:105936936:105937436:-	NA	NA	LTR	ERVL	LTR33	WDR96	29.27	36.59	29.09	88	96.5	45.5	77.78	20
chr10:105974614:105974937:+	1	NA	SINE	Alu	AluSg	WDR96	36.56	NA	27.27	95	92.43	63.25	86.11	44.68
chr10:105974614:105974937:+	1	NA	SINE	Alu	AluSg	GSTO1	36.56	NA	27.27	95	92.43	63.25	86.11	44.68
chr10:10597998:10600824:-	NA	NA	LINE	L1	L1PA2		26.47	NA	43.24	100	94.5	43.14	77.05	15.07
chr10:105989128:105989441:+	NA	NA	SINE	Alu	AluSz6	GSTO1	34.04	17.65	27.27	60.33	91.83	42.83	100	44.44
chr10:105989128:105989441:+	NA	NA	SINE	Alu	AluSz6	WDR96	34.04	17.65	27.27	60.33	91.83	42.83	100	44.44
chr10:105989128:105989441:+	NA	NA	SINE	Alu	AluSz6	GSTO2	34.04	17.65	27.27	60.33	91.83	42.83	100	44.44
chr10:105992872:105993189:-	1	NA	SINE	Alu	AluSz	GSTO1	31.82	30	29.46	3.83	3.75	2.12	76.92	14.29
chr10:105992872:105993189:-	1	NA	SINE	Alu	AluSz	WDR96	31.82	30	29.46	3.83	3.75	2.12	76.92	14.29
chr10:105992872:105993189:-	1	NA	SINE	Alu	AluSz	GSTO2	31.82	30	29.46	3.83	3.75	2.12	76.92	14.29
chr10:105996131:105996617:+	1	NA	LTR	ERV1	MER41A	WDR96	34.78	51.06	30.26	100	88.67	49.83	84.21	47.06
chr10:105996131:105996617:+	1	NA	LTR	ERV1	MER41A	GSTO2	34.78	51.06	30.26	100	88.67	49.83	84.21	47.06
chr10:105996131:105996617:+	1	NA	LTR	ERV1	MER41A	GSTO1	34.78	51.06	30.26	100	88.67	49.83	84.21	47.06
chr10:106003630:106003935:-	1	NA	SINE	Alu	AluSp	GSTO1	32.14	NA	25.64	0	85	46.88	83.33	25.58
chr10:106003630:106003935:-	1	NA	SINE	Alu	AluSp	GSTO2	32.14	NA	25.64	0	85	46.88	83.33	25.58
chr10:106003630:106003935:-	1	NA	SINE	Alu	AluSp	WDR96	32.14	NA	25.64	0	85	46.88	83.33	25.58
chr10:106004744:106006116:+	1	1	LTR	ERV1	LTR12C	GSTO1	70.64	78.61	76.94	76.7	24.7	41.04	91.47	53.88
chr10:106004744:106006116:+	1	1	LTR	ERV1	LTR12C	GSTO2	70.64	78.61	76.94	76.7	24.7	41.04	91.47	53.88
chr10:106004744:106006116:+	1	1	LTR	ERV1	LTR12C	WDR96	70.64	78.61	76.94	76.7	24.7	41.04	91.47	53.88
chr10:106006254:106006569:+	1	1	LTR	ERV1	LTR8A	GSTO1	NA	NA	72.73	95.33	49.33	25.67	62.5	33.33
chr10:106006254:106006569:+	1	1	LTR	ERV1	LTR8A	GSTO2	NA	NA	72.73	95.33	49.33	25.67	62.5	33.33
chr10:106006254:106006569:+	1	1	LTR	ERV1	LTR8A	WDR96	NA	NA	72.73	95.33	49.33	25.67	62.5	33.33
chr10:106008533:106009263:+	1	NA	LTR	ERV1	LTR12	WDR96	22.33	34.48	28.89	51.64	29.6	16.7	91.75	43.8
chr10:106008533:106009263:+	1	NA	LTR	ERV1	LTR12	GSTO2	22.33	34.48	28.89	51.64	29.6	16.7	91.75	43.8
chr10:106008533:106009263:+	1	NA	LTR	ERV1	LTR12	GSTO1	22.33	34.48	28.89	51.64	29.6	16.7	91.75	43.8
chr10:106029773:106030070:-	1	1	SINE	Alu	AluYk4	ITPRIP	30.93	NA	25.51	46.57	0	8.12	94.23	48.72
chr10:106029773:106030070:-	1	1	SINE	Alu	AluYk4	GSTO1	30.93	NA	25.51	46.57	0	8.12	94.23	48.72
chr10:106029773:106030070:-	1	1	SINE	Alu	AluYk4	GSTO2	30.93	NA	25.51	46.57	0	8.12	94.23	48.72
chr10:106029773:106030070:-	1	1	SINE	Alu	AluYk4	WDR96	30.93	NA	25.51	46.57	0	8.12	94.23	48.72
chr10:106062358:106062695:+	1	1	LTR	ERVL-MaLR	MSTA	GSTO2	35.9	NA	NA	95.5	100	53	76.92	57.14
chr10:106062358:106062695:+	1	1	LTR	ERVL-MaLR	MSTA	ITPRIP	35.9	NA	NA	95.5	100	53	76.92	57.14
chr10:106062358:106062695:+	1	1	LTR	ERVL-MaLR	MSTA	GSTO1	35.9	NA	NA	95.5	100	53	76.92	57.14
chr10:106062983:106063554:+	1	1	LTR	ERVL-MaLR	MST-int	ITPRIP	61.76	NA	48.72	90	63.67	40	75	30
chr10:106062983:106063554:+	1	1	LTR	ERVL-MaLR	MST-int	CCDC147	61.76	NA	48.72	90	63.67	40	75	30
chr10:106062983:106063554:+	1	1	LTR	ERVL-MaLR	MST-int	GSTO1	61.76	NA	48.72	90	63.67	40	75	30
chr10:106062983:106063554:+	1	1	LTR	ERVL-MaLR	MST-int	GSTO2	61.76	NA	48.72	90	63.67	40	75	30
chr10:106131828:106132140:+	1	NA	SINE	Alu	AluSx1	ITPRIP	60.87	NA	NA	100	98.67	47.6	100	50
chr10:106131828:106132140:+	1	NA	SINE	Alu	AluSx1	CCDC147	60.87	NA	NA	100	98.67	47.6	100	50
chr10:106170683:106170965:-	NA	NA	SINE	Alu	AluSx1	CCDC147	31.82	NA	5.71	89.67	88.8	59.33	89.47	50
chr10:106181661:106181961:+	NA	1	SINE	Alu	AluSx3	CCDC147	NA	NA	46.58	100	97.83	41.83	76.92	60.87
chr10:106219199:106221948:-	1	NA	LINE	L1	L1PA10	CCDC147	37.74	42.11	36.99	90.33	92.33	48.38	84.62	24.51
chr10:106222391:106227902:+	1	1	LTR	ERVL	HERVL-int	CCDC147	32.9	29.27	37.13	84.6	90.34	53.06	92.36	56.34
chr10:10623710:10623998:+	NA	NA	SINE	Alu	AluSg		NA	NA	32.35	77.33	94.33	26	94.12	37.84
chr10:106252571:106252876:-	NA	NA	SINE	Alu	AluJb	CCDC147	14.89	34.15	20.69	60	94	13.6	96.55	50
chr10:106288092:106294135:-	1	1	LINE	L1	L1PA3		47.88	57.35	55.31	100	84.37	49.72	88.97	21.8
chr10:106368199:106368879:+	1	NA	LTR	ERV1	MER61-int	SORCS3	41.3	36.36	37.5	68.43	90.7	24.2	78.95	18.18
chr10:10646860:10647393:+	NA	NA	LINE	L1	L1PA10		NA	NA	33.33	100	92.25	37.5	92.86	27.27
chr10:106474844:106475355:+	NA	NA	LTR	ERVL	MLT2B2	SORCS3	NA	NA	31.71	0	98	19.67	70	22.22
chr10:106479736:106485881:-	1	1	LINE	L1	L1PA4	SORCS3	53.92	74.47	64.5	93.38	92.11	54.9	90.26	17.03
chr10:106487415:106487761:+	1	1	DNA	hAT-Charlie	MER1B	SORCS3	NA	NA	48.89	96.33	95.75	45.5	100	11.11
chr10:106496538:106498044:-	1	1	LINE	L1	L1PA3	SORCS3	46.81	81.08	63.64	100	97.5	42.71	90.62	11.67
chr10:106568641:106568912:-	NA	NA	LINE	L2	L2c	SORCS3	51.06	NA	46.81	100	93.2	42.4	100	NA
chr10:106618997:106620339:+	NA	1	LINE	L1	L1PA3	SORCS3	NA	NA	38.89	0	91	34	87.5	0
chr10:10662583:10662904:+	1	1	SINE	Alu	AluY		37.14	25.68	21.01	100	7.45	50.43	94.2	64.29
chr10:10662904:10663228:+	1	1	SINE	Alu	AluY		65.38	49.21	49.65	100	4.5	36.5	80.77	73.33
chr10:106700000:106700479:-	NA	NA	LINE	L1	L1PA5	SORCS3	30.23	NA	29.17	96	97.4	60.5	85.71	0
chr10:106732469:106734830:-	1	1	LINE	L1	L1PA3	SORCS3	NA	NA	62.5	89	88	53	94.25	4.17
chr10:106821053:106821352:-	NA	NA	SINE	Alu	AluY	SORCS3	NA	33.33	11.7	96.5	85.5	38.86	97.56	26.09
chr10:10683393:10683711:-	1	NA	SINE	Alu	AluSq2		25	NA	50	100	87.33	46	94.44	50
chr10:106844485:106844787:-	1	1	SINE	Alu	AluY	SORCS3	7.45	33.33	21.83	97.3	17.72	33.94	95.27	31.11
chr10:106878217:106879759:+	1	NA	LTR	ERVL-MaLR	THE1C-int	SORCS3	42.86	48.28	35.66	97.25	88.44	54.89	91.49	16.67
chr10:10692820:10698847:+	1	1	LINE	L1	L1PA2		23.4	32.08	22.53	0	33.05	47.47	84.59	18.11
chr10:106934799:106935110:-	1	NA	SINE	Alu	AluSq2	SORCS3	25	NA	38.71	100	83.5	47	100	NA
chr10:106987800:106991041:-	1	1	LINE	L1	L1MC1	SORCS3	54.44	60	52.68	68	95.12	63.75	88.06	7.69
chr10:107000927:107001860:-	1	1	LTR	ERV1	LTR28	SORCS3	63.55	57.53	62.65	98.86	98	61.8	91.43	0
chr10:107007225:107007532:+	1	NA	SINE	Alu	AluSz6	SORCS3	23.68	NA	53.19	94	97.5	42	100	7.14
chr10:107008223:107008489:+	1	1	SINE	Alu	AluSc	SORCS3	12.96	NA	36.36	100	97.86	51.12	93.33	0
chr10:107055330:107057023:-	NA	NA	LINE	L1	L1PA5	SORCS3	43.24	NA	35.48	61	86.57	57.25	87.23	5.88
chr10:107103795:107104087:-	NA	NA	SINE	Alu	AluSq2		33.78	NA	38.38	83.2	97.2	50	86.96	11.43
chr10:107122779:107123087:-	1	1	SINE	Alu	AluSc		31.03	NA	61.54	100	91.33	67.5	96.55	19.74
chr10:10713693:10713992:-	NA	1	SINE	Alu	AluSx		26.42	NA	36.07	97.33	94.25	39.5	85.71	80
chr10:107170280:107170590:-	1	NA	SINE	Alu	AluSx		56.41	NA	48.39	92.75	97	45.6	100	0
chr10:107207181:107207511:-	1	NA	SINE	Alu	AluSz		NA	32.26	47.37	100	91.67	47	100	2.94
chr10:107208500:107210078:-	1	NA	LTR	ERVL	ERV3-16A3_I-int		24.59	NA	40	100	84.83	44.5	100	9.52
chr10:107212847:107213698:-	NA	NA	LTR	ERVL	ERV3-16A3_I-int		42.42	NA	NA	100	62	34.33	100	16.67
chr10:107234591:107240933:-	1	1	LINE	L1	L1PA4		51.12	50.23	47.67	88.72	90.21	48.59	88.35	8.93
chr10:107242309:107242760:+	1	1	LTR	ERVL	MLT2A2		NA	NA	37.5	100	78.4	27	87.5	6.25
chr10:107243066:107243371:-	1	1	SINE	Alu	AluY		36.96	NA	21.62	0	8.83	28.11	93.06	13.64
chr10:107258556:107258865:+	1	NA	SINE	Alu	AluY		NA	NA	65.71	0	92.83	56.5	90.43	5.56
chr10:107286308:107286691:+	NA	NA	LINE	L1	L1MA7		17.95	NA	50	81	94.25	46	100	12.5
chr10:107309966:107315993:+	1	1	LINE	L1	L1PA3		62.22	53.33	59.34	95.86	88.53	43.91	86.12	16.54
chr10:10732969:10738961:-	1	1	LINE	L1	L1PA3		39.04	43.05	38.55	84.44	81.35	55.42	75.93	34.18
chr10:107337032:107337347:-	1	NA	SINE	Alu	AluSx1		NA	NA	43.59	95.33	94	54.2	100	8.51
chr10:107338807:107340061:-	1	1	LTR	ERV1	MER52A		57.78	62.34	52.34	98.43	96.75	62.38	88.89	0
chr10:107391075:107391386:-	1	NA	SINE	Alu	AluY		56.06	57.14	NA	80	97.5	43.5	76.92	13.64
chr10:10739430:10739760:-	1	NA	LTR	ERVL-MaLR	MLT1A0		24.62	48.28	53.4	97.75	96	48	84.38	61.11
chr10:1074245:1074550:+	1	NA	SINE	Alu	AluY	AL359878.1	32.61	NA	24.06	41.6	90.09	19.45	82.08	44.19
chr10:1074245:1074550:+	1	NA	SINE	Alu	AluY	IDI1	32.61	NA	24.06	41.6	90.09	19.45	82.08	44.19
chr10:1074245:1074550:+	1	NA	SINE	Alu	AluY	GTPBP4	32.61	NA	24.06	41.6	90.09	19.45	82.08	44.19
chr10:1074245:1074550:+	1	NA	SINE	Alu	AluY	WDR37	32.61	NA	24.06	41.6	90.09	19.45	82.08	44.19
chr10:1074245:1074550:+	1	NA	SINE	Alu	AluY	IDI2	32.61	NA	24.06	41.6	90.09	19.45	82.08	44.19
chr10:107432797:107432937:-	1	NA	SINE	Alu	AluSx		36.21	12	41.27	100	23.67	63	93.75	34.38
chr10:107436942:107438017:+	1	1	LTR	ERVK	MER11C		31	NA	25.61	94.6	87.93	48.12	87.88	11.11
chr10:107468206:107468518:-	1	1	SINE	Alu	AluSq2		32.43	NA	42.55	100	96.4	49.2	93.55	16.67
chr10:107468590:107470403:+	1	1	DNA	TcMar-Tigger	Tigger1		45	NA	55.56	100	94.44	42.67	88.89	17.65
chr10:107487762:107490374:+	1	1	LTR	ERV1	HERVH-int		32.5	27.23	26.77	97.09	93.41	44.29	93.55	24.53
chr10:107490374:107492209:+	1	1	LTR	ERV1	HERVH-int		45.59	44.32	46.23	100	96	42.25	94.34	41.86
chr10:107492616:107493176:+	1	NA	LTR	ERV1	HERVH-int		80	NA	52.54	90.33	95.17	49.67	96.67	42.86
chr10:107493176:107493543:+	1	1	LTR	ERV1	LTR7		35.71	NA	41.18	74	92.67	44.14	95.24	23.53
chr10:107495475:107500000:+	1	1	LINE	L1	L1P1		48.74	55.38	48.58	93.27	89.34	51.16	89.51	27.9
chr10:107535278:107541309:-	1	NA	LINE	L1	L1HS		24.45	35.94	22.89	20	67.06	34.03	77.41	12.8
chr10:10753565:10753864:+	NA	NA	SINE	Alu	AluSz		20.93	40	28.57	91.5	94.83	47.17	91.18	53.57
chr10:107606372:107606684:-	1	NA	SINE	Alu	AluSx		38.24	NA	41.43	0	95.62	46	90.48	37.14
chr10:107609115:107610553:+	1	1	LINE	L1	L1PA6		48.37	59.4	50.66	97.47	92.11	48	84.71	27.12
chr10:107610553:107612407:+	1	NA	LINE	L1	L1PA6		33.33	NA	38.3	100	96	38.91	79.31	13.64
chr10:10761231:10761530:-	1	NA	SINE	Alu	AluJr		NA	NA	40.62	100	96.33	60	100	21.43
chr10:107622840:107623131:-	NA	NA	SINE	Alu	AluSg		15.22	NA	46	84.67	85.37	54	100	9.68
chr10:107630492:107632201:-	1	NA	DNA	TcMar-Tigger	Tigger1		NA	NA	45.16	100	96.25	29.75	100	50
chr10:107645189:107647561:-	1	NA	LINE	L1	L1MC3		37.5	NA	43.18	90	94.11	36.22	88.89	0
chr10:107649169:107649474:-	1	NA	SINE	Alu	AluY		28.17	21.62	31.86	94.5	96	65.2	89.23	26.09
chr10:107650504:107651906:+	1	NA	LINE	L1	L1PA5		33.33	NA	28.57	0	74.4	37.88	94.44	0
chr10:107675167:107675478:-	1	1	SINE	Alu	AluY		37.5	41.67	45.54	100	92.91	51.82	92.59	14.29
chr10:107675508:107675813:+	1	1	SINE	Alu	AluSg		43.81	41.86	38.32	96.2	88.69	48.23	94.57	18.42
chr10:107684596:107686180:+	1	NA	LINE	L1	L1PB1		31.82	NA	17.65	100	88.5	48.86	84.62	22.5
chr10:107686180:107686489:+	1	NA	SINE	Alu	AluSc8		41.67	NA	35.14	88.67	98.86	51.29	100	6
chr10:107693943:107695295:+	1	1	LTR	ERVL-MaLR	MSTA-int		48.89	60.61	47.66	88.5	95	45	88.89	9.09
chr10:107696820:107698998:+	1	NA	LINE	L1	L1MA8		NA	NA	31.25	87.33	94.8	59	100	0
chr10:107739596:107739907:-	NA	NA	SINE	Alu	AluSc8		37.5	NA	34.48	80	90.14	67	85.71	46.15
chr10:107774213:107774508:-	1	NA	LTR	ERVL-MaLR	THE1C		NA	NA	32	100	91.5	64	88.46	37.5
chr10:107821413:107821710:+	NA	NA	SINE	Alu	AluSx		NA	NA	43.33	95	94.67	48.33	80	33.33
chr10:107844816:107845108:-	1	NA	SINE	Alu	AluY		35.14	NA	22.95	100	1.56	34.58	93.88	18.92
chr10:107874146:107874596:+	1	NA	LINE	L1	L1PA10		27.5	53.33	42.27	100	97.4	52	91.11	9.52
chr10:107874571:107880536:+	1	1	LINE	L1	L1PA10		37.41	42.76	46.54	94.68	87.41	48.22	93.56	20.83
chr10:10790429:10790739:+	1	1	SINE	Alu	AluY		39.39	NA	38	54	97.12	72.5	47.37	33.33
chr10:107958645:107958970:-	NA	NA	SINE	Alu	AluSc		32.5	5.71	22.58	100	23.5	28.75	100	20
chr10:107972193:107972505:+	1	NA	SINE	Alu	AluSc		32.61	40	31.31	92.5	90.12	54.5	100	7.41
chr10:107999503:107999815:+	NA	NA	SINE	Alu	AluSq2		36.36	NA	16.67	70.33	96	48	100	12.5
chr10:108016997:108017602:+	1	1	LINE	L1	L1P1		51.5	55.26	53.09	96.86	87.07	43.93	86.36	14.1
chr10:108017610:108019476:+	1	1	LINE	L1	L1PA4		NA	NA	50	82.75	75.8	56.43	95	16.33
chr10:108050572:108050897:-	1	1	SINE	Alu	AluY		45.32	30.95	35.61	93.71	2.59	35.18	91.13	57.89
chr10:108077822:108078379:-	NA	NA	LINE	L1	L1PA7		35.56	NA	22.22	83	86	46	100	0
chr10:108079873:108080075:+	NA	NA	LTR	ERV1	MER52A		43.75	NA	25.93	94.33	98.67	70.33	100	7.14
chr10:108086175:108087724:-	1	NA	LTR	ERVL-MaLR	THE1B-int		46.43	39.47	40	100	90.4	58.8	89.58	26.09
chr10:108095674:108096439:+	NA	NA	LTR	ERV1	LTR1B		24.41	31.07	27.12	2.58	2.57	1.5	86.49	45.24
chr10:10809677:10809979:+	1	1	SINE	Alu	AluY		24.39	NA	34.88	0	29	9.5	92.65	71.88
chr10:10809979:10810152:+	1	NA	SINE	Alu	AluY		43.75	38.24	48.24	80	11.2	6.5	100	16.67
chr10:108126724:108127241:-	NA	NA	LTR	ERVL-MaLR	MLT1E		28.57	NA	35.9	55.5	60	26.67	50	25
chr10:108140025:108140360:-	1	1	SINE	Alu	AluY		54.24	NA	32.56	79	22.43	27.77	87.5	38.89
chr10:108141664:108141982:-	1	NA	SINE	Alu	AluSx1		16.67	NA	48.53	47.8	97	22	92.31	52.63
chr10:108180310:108182234:-	1	1	LINE	L1	L1PA4		44.78	NA	67.8	88.67	94.12	43.25	87.1	15
chr10:108207475:108207752:+	NA	NA	SINE	Alu	AluSc8		31.43	NA	33.33	67	95.4	46	92.31	37.5
chr10:10824126:10824570:-	1	NA	LTR	ERVL	MLT2B1		NA	NA	40.85	95.25	90.5	43.25	75	26.67
chr10:10825667:10825972:+	1	NA	SINE	Alu	AluSc		46.34	NA	35.48	77.67	95.25	39.25	81.82	41.18
chr10:108295073:108295550:-	NA	NA	LTR	ERVK	LTR22C	SORCS1	21.62	NA	47.17	100	96.8	45.6	80	46.15
chr10:108320024:108320320:+	1	1	SINE	Alu	AluSz	SORCS1	17.71	33.33	11.48	97.67	56.47	49	94.56	51.72
chr10:108346431:108346716:+	1	NA	SINE	Alu	AluJr	SORCS1	NA	NA	45.45	100	99	33	100	57.14
chr10:108424118:108424420:+	1	1	SINE	Alu	AluY	SORCS1	38	NA	54.84	100	90.22	62.57	80	42.31
chr10:108425591:108425897:-	1	1	SINE	Alu	AluY	SORCS1	49.25	68	52.52	97.2	93.88	53.62	88.89	80
chr10:108425897:108426312:+	1	1	LTR	ERVL	MLT2B4	SORCS1	NA	51.72	51.16	100	99.25	41.5	100	44.44
chr10:108432894:108433187:-	1	1	SINE	Alu	AluSc5	SORCS1	34.29	NA	42.55	89.5	88.11	63.33	90.48	59.26
chr10:10844153:10844459:+	1	NA	SINE	Alu	AluSc		51.85	50.96	40.94	100	87	52	89.19	39.29
chr10:108478075:108478830:-	1	1	LTR	ERV1	LTR12	SORCS1	65.56	68.97	54.02	80.09	75.67	53.82	86.67	25.93
chr10:108479164:108479468:-	1	1	SINE	Alu	AluSc	SORCS1	27.27	27.03	33.66	69.86	68	48.5	64.29	7.41
chr10:108487797:108488015:-	NA	NA	SINE	Alu	AluSc	SORCS1	40	NA	NA	80	99	42.67	95.56	36.36
chr10:108498473:108498636:+	1	NA	SINE	Alu	AluJr	SORCS1	45.83	NA	60	100	97.67	56.67	75	50
chr10:108498636:108498745:-	1	NA	SINE	Alu	AluJo	SORCS1	29.03	NA	33.33	100	97.67	67.33	100	54.55
chr10:108529572:108529865:+	NA	NA	SINE	Alu	AluSx1	SORCS1	1.92	38.71	8.96	96	97.5	46.67	59.09	27.08
chr10:108548036:108549546:-	1	1	LTR	ERVL-MaLR	THE1D-int	SORCS1	51.19	56.76	63.77	95	96.43	64.86	91.89	36.36
chr10:108549546:108549890:-	1	1	LTR	ERVL-MaLR	THE1D	SORCS1	NA	NA	42.42	100	98.67	60.67	84.62	22.73
chr10:108550015:108550469:-	1	NA	LTR	ERV1	LOR1b	SORCS1	NA	NA	47.73	100	90.75	55.75	85.71	20
chr10:108551173:108551474:+	1	NA	SINE	Alu	AluSc	SORCS1	35.63	NA	26.23	100	96.75	60.33	86.05	28.17
chr10:108558592:108559614:+	1	1	LINE	L1	L1PA5	SORCS1	24.59	NA	35.09	86	99	44.43	100	17.86
chr10:108560271:108560598:-	1	1	SINE	Alu	AluY	SORCS1	34.88	35.82	37.97	91.83	97.56	63.42	94.23	36.59
chr10:108561282:108561586:-	1	1	SINE	Alu	AluY	SORCS1	35.65	57.89	39.07	70	82.92	64.38	93.55	64.1
chr10:108565845:108566126:+	NA	NA	SINE	Alu	AluSc	SORCS1	23.33	NA	33.33	86.4	96.5	50.71	93.55	46.15
chr10:108567774:108568075:-	NA	1	SINE	Alu	AluSp	SORCS1	17.31	20	34.69	91.67	96.6	57.4	96.67	59.26
chr10:108583779:108584067:+	NA	NA	SINE	Alu	AluSx	SORCS1	15.22	10.34	32.58	89.75	96	45.67	100	36.36
chr10:10859162:10859750:-	1	1	LINE	L1	L1MA1		38.98	NA	55.17	60	62.17	31.83	100	11.11
chr10:108600622:108600911:-	NA	NA	SINE	Alu	AluSc	SORCS1	35.9	34.62	32.26	94.5	94.17	50.17	83.72	12.5
chr10:108603182:108603490:-	1	1	SINE	Alu	AluY	SORCS1	30.77	NA	26.03	0	32.38	37	95.24	27.83
chr10:10860504:10860838:-	1	NA	SINE	Alu	AluSz		23.68	27.27	33.85	100	94.83	43.83	92.59	37.21
chr10:108612105:108612414:+	NA	1	SINE	Alu	AluSc	SORCS1	NA	NA	48.78	100	95.2	44	93.75	26.67
chr10:108612414:108615786:-	NA	1	LINE	L1	L1MC1	SORCS1	16.36	68.97	31.37	100	93.57	53.67	100	25
chr10:10861877:10862228:+	1	NA	LTR	ERVL-MaLR	THE1A		53.68	53.33	48.35	97.8	96.71	60.43	100	27.27
chr10:108619157:108619447:-	1	NA	SINE	Alu	AluSz	SORCS1	48.75	23.08	41.18	94.14	97.67	61.11	100	52
chr10:108627045:108627340:-	1	1	SINE	Alu	AluY	SORCS1	39.26	54.05	59.43	90.5	94.69	60.77	100	15.56
chr10:108640565:108640859:+	NA	NA	SINE	Alu	AluY	SORCS1	NA	33.33	8.54	100	95	49.89	100	25
chr10:108643175:108643470:-	1	NA	SINE	Alu	AluY	SORCS1	30.92	NA	30.88	96.2	91.79	65.62	93.94	33.33
chr10:108655086:108655373:+	NA	NA	SINE	Alu	AluSx	SORCS1	45.9	46.81	31.25	100	97.75	38.75	85.71	33.33
chr10:108665902:108666171:-	1	NA	SINE	Alu	AluSx1	SORCS1	33.33	27.08	41.38	96.4	93.5	42.29	96.88	24.24
chr10:108667402:108667653:+	1	1	SINE	Alu	AluSx	SORCS1	44.44	NA	NA	100	91.14	52.57	100	42.86
chr10:108686883:108688416:-	1	1	LTR	ERV1	LTR12C	SORCS1	34.77	31.66	34.27	93.44	1.69	38.87	85.9	60
chr10:108721875:108722182:+	1	NA	SINE	Alu	AluSp	SORCS1	49.02	NA	52.63	0	96.25	44.5	80	36.36
chr10:108722868:108723172:-	1	1	SINE	Alu	AluY	SORCS1	NA	NA	49.32	100	87.8	46.9	96	0
chr10:108736083:108736387:-	1	NA	SINE	Alu	AluY	SORCS1	NA	NA	35.44	89.2	6.07	44.5	97.96	41.57
chr10:10873652:10873945:+	1	NA	SINE	Alu	AluSz		NA	NA	44.87	97.25	96.6	58.6	86.49	57.89
chr10:10873948:10874241:+	1	NA	SINE	Alu	AluSx1		21.48	44.58	22.07	53.14	52.89	31.38	95.95	29.79
chr10:108754788:108755086:+	1	NA	SINE	Alu	AluY	SORCS1	30.77	NA	27.59	0	93.4	54.86	97.37	17.39
chr10:108755704:108756007:+	1	NA	SINE	Alu	AluSg7	SORCS1	57.14	46.88	50	82.25	95.17	56	100	33.33
chr10:10875596:10876428:+	1	NA	LINE	L1	L1PA13		33.33	43.33	27.63	71.5	83.75	30.67	82.05	23.26
chr10:108762731:108763029:+	NA	NA	SINE	Alu	AluSx1	SORCS1	29.73	NA	37.93	83.8	95.4	38.6	91.67	14.29
chr10:108766295:108766587:+	1	NA	SINE	Alu	AluY	SORCS1	NA	NA	56.52	0	94.38	49.73	66.67	30.3
chr10:108766934:108767435:+	1	NA	LTR	ERVL-MaLR	MLT1G1	SORCS1	16.67	NA	30.77	92.33	96.33	31	100	16.67
chr10:108777408:108777719:-	1	1	SINE	Alu	AluSz	SORCS1	53.45	58.06	67.57	97.2	98.5	58.17	100	0
chr10:108783705:108783957:+	NA	NA	SINE	Alu	AluSz	SORCS1	22.22	35.29	51.79	94.83	98.5	61.67	100	0
chr10:10879772:10880820:-	1	1	LINE	L1	L1MC3		26.39	30.65	28.85	100	91.25	51.12	97.44	6.82
chr10:108806735:108807046:-	NA	NA	SINE	Alu	AluSz	SORCS1	31.58	28.57	22.22	29.5	96.6	26.5	100	43.75
chr10:10880820:10881119:+	1	1	SINE	Alu	AluSc8		47.46	51.52	58.44	98	97	53.67	100	25
chr10:10881119:10882640:-	1	1	LINE	L1	L1MC3		59.52	55.1	60.42	91.3	93.83	60.42	88.89	12.5
chr10:108846509:108846812:+	1	NA	SINE	Alu	AluY	SORCS1	31.37	37.74	30.59	35.67	79.6	16	94.12	22.73
chr10:108847664:108847945:-	1	NA	SINE	Alu	AluY	SORCS1	30.51	NA	35.63	40.33	12.44	6.75	94.44	58.33
chr10:108859989:108860284:+	NA	NA	SINE	Alu	AluY	SORCS1	20.59	22.22	32.61	30.25	89.5	15.09	82.93	20.45
chr10:108868398:108870037:-	1	NA	LTR	ERVL-MaLR	MSTA-int	SORCS1	24.71	42.86	36.56	95.43	97.44	54.78	92.31	15
chr10:108870461:108873164:+	1	NA	LINE	L1	L1MB1	SORCS1	38.57	NA	46.15	79.25	94.75	61.12	91.11	7.69
chr10:108873164:108873476:+	1	1	SINE	Alu	AluSc	SORCS1	73.33	NA	62.96	100	94.38	66	85	20.83
chr10:108873476:108876478:+	1	NA	LINE	L1	L1MB1	SORCS1	NA	NA	51.35	72	96.36	46.8	78.57	0
chr10:108883558:108883869:+	NA	NA	SINE	Alu	AluY	SORCS1	NA	NA	30.91	25	79	8.12	87.5	38.46
chr10:108910363:108910736:+	1	NA	LTR	ERVL-MaLR	THE1C	SORCS1	33.82	NA	NA	33.5	89.4	43.4	83.33	5.26
chr10:108913757:108914060:-	1	NA	SINE	Alu	AluSz	SORCS1	NA	NA	42.55	0	98.67	63.33	100	0
chr10:10891824:10892132:+	1	NA	SINE	Alu	AluSg4		23.26	NA	35.51	79	82.86	46	100	33.33
chr10:108942502:108945662:+	1	NA	LINE	L1	L1PREC2	SORCS1	38.57	65.96	50.91	59.18	88.81	35.53	98.15	9.26
chr10:108983328:108984965:-	1	1	LTR	ERVL-MaLR	THE1B-int		63.89	NA	55.1	91	86.8	50	77.78	15
chr10:109012552:109012860:-	NA	NA	SINE	Alu	AluSg		42.86	13.51	39.18	74.33	92.12	53.37	95.65	4.35
chr10:109016180:109020062:+	1	NA	LINE	L1	L1PB1		27.18	NA	44.19	57.67	82.44	35.74	88.1	5.41
chr10:109021822:109022136:+	NA	NA	SINE	Alu	AluSx		NA	NA	48.15	74.33	89.33	14	91.67	29.41
chr10:109022:109315:-	1	1	SINE	Alu	AluY	TUBB8	55.81	51.16	68.42	0	96.33	53.25	97.56	28.95
chr10:109041528:109043708:+	NA	NA	LINE	L1	L1PA7		40	NA	NA	53.83	85.12	37.62	86.05	5.26
chr10:109049510:109049788:-	NA	NA	SINE	Alu	AluSx		NA	NA	47.5	94.33	99	52.8	86.67	11.76
chr10:10906373:10906753:-	1	NA	LTR	ERVL-MaLR	MLT1A		33.33	39.39	42.62	89	87	24.75	90.91	26.67
chr10:109104752:109105057:-	1	1	SINE	Alu	AluY		NA	53.33	55.56	88.17	94.87	62.56	95.83	34.15
chr10:109115265:109115610:-	NA	NA	LTR	ERVL-MaLR	THE1B		NA	NA	32.5	100	89.6	35.4	66.67	20
chr10:109216730:109217028:+	1	NA	SINE	Alu	AluJb		32.65	63.46	52.21	100	95.75	70.38	93.02	35.71
chr10:109222273:109222580:+	1	1	SINE	Alu	AluSx1		NA	NA	59.26	91	92.83	42.33	94.12	50
chr10:109223294:109224070:+	1	1	LINE	L1	L1PA2		38.73	38.28	36.33	100	73.62	39.03	89.29	29.2
chr10:109224142:109224456:+	1	1	SINE	Alu	AluYb8		NA	60	65.79	0	78.17	63.33	96.46	49.23
chr10:109229826:109230132:+	NA	1	SINE	Alu	AluSp		18.18	NA	32.14	100	98.38	53.83	90.91	33.33
chr10:109239567:109239822:-	1	NA	DNA	hAT-Charlie	MER1B		51.22	51.61	NA	69	94.33	31	100	30.77
chr10:109241640:109242179:-	1	NA	LTR	ERVL	LTR18B		15.29	38.64	22.88	16.75	96.12	26.5	89.47	40.91
chr10:109255908:109256298:+	NA	NA	LTR	ERV1	MER67C		34.29	NA	29.03	78.5	5.8	14.5	93.33	0
chr10:10926926:10927229:+	1	1	SINE	Alu	AluSx3		52.17	NA	56	0	83.5	33	86.11	24.14
chr10:109287927:109288203:-	NA	NA	SINE	Alu	AluSz		NA	NA	31.71	85	90.8	48.75	33.33	16.67
chr10:109309676:109311380:+	1	1	LINE	L1	L1PA6		32.91	NA	53.42	100	82.78	42.91	82.98	18.18
chr10:109327043:109328603:-	1	NA	LTR	ERVL-MaLR	THE1B-int		39.29	57.89	43.75	100	89	67.5	80	31.25
chr10:109328603:109328961:-	1	NA	LTR	ERVL-MaLR	THE1B		NA	NA	41.77	78.6	78	50.2	50	6.67
chr10:109339442:109339739:+	1	NA	SINE	Alu	AluSg		21.28	34.38	38.46	100	87.75	29.67	95.65	21.74
chr10:109344064:109344746:+	1	1	LINE	L1	L1MA9		89.66	NA	NA	84.75	93.5	46.5	100	62.5
chr10:109345092:109345663:-	1	1	LTR	ERV1	MER61E		NA	NA	46.34	86	87.2	27.6	81.82	40
chr10:109345663:109345897:+	1	NA	LINE	L1	L1MA9		66.67	NA	NA	100	96.33	50.67	100	50
chr10:109347742:109348627:-	1	NA	LTR	ERV1	MER4D		32.5	NA	NA	100	92.4	35.4	100	20
chr10:109351785:109352064:-	1	1	SINE	Alu	AluY		NA	NA	42.39	100	0	26.7	84.38	75
chr10:109359189:109359478:-	NA	NA	SINE	Alu	AluY		39.22	NA	12.12	74	92.5	45.54	90.91	53.33
chr10:10938366:10938783:+	1	NA	LTR	ERVL-MaLR	MLT1C		41.18	NA	32.5	66.33	92	48.25	100	NA
chr10:109392440:109392738:-	NA	1	SINE	Alu	AluYc		29.63	NA	36.59	87.71	15.53	38.27	98.08	47.76
chr10:109419340:109419650:+	1	NA	SINE	Alu	AluY		42	43.4	40	100	94.12	51.62	92.86	51.06
chr10:109420684:109423098:+	1	1	LTR	ERVL	HERVL-int		34.88	38.89	42.52	89.8	91	35.47	95	29.03
chr10:109435270:109435570:+	1	NA	SINE	Alu	AluSc		NA	38.1	64.86	85.75	84.38	50.25	100	72.73
chr10:10946184:10946493:-	1	NA	SINE	Alu	AluJr		36.21	NA	26.67	74.67	98	35.75	90	37.5
chr10:109465349:109465639:-	1	NA	SINE	Alu	AluSx3		17.58	NA	33.65	92.5	90.18	56.45	80	46.67
chr10:109471556:109471862:+	NA	NA	SINE	Alu	AluY		18	NA	31.25	58.5	93.86	49.11	100	36.17
chr10:10947559:10947870:+	1	NA	SINE	Alu	AluY		37.5	NA	34.02	49.2	88	44.5	95.24	36.84
chr10:109506218:109506582:-	1	NA	LTR	ERVL-MaLR	THE1B		45	NA	NA	100	81.2	48.4	100	0
chr10:109530187:109536475:+	1	1	LINE	L1	L1PREC2		30.14	21.67	38.89	85.38	81.43	45.62	76.24	9.3
chr10:109543871:109544901:-	NA	NA	LINE	L1	L1P4a		30.77	NA	16.28	50	64.25	39.75	70.59	17.65
chr10:109551313:109551487:-	1	NA	LTR	ERVL-MaLR	MLT1E3		NA	NA	41.67	71	88	44	NA	60
chr10:109563442:109563915:-	NA	NA	LTR	ERVL-MaLR	MLT1H1		31.11	NA	24.07	71.33	85.33	52.33	50	9.09
chr10:10959294:10959603:-	NA	NA	SINE	Alu	AluJr		NA	NA	34.85	94	97	43.67	83.33	26.92
chr10:109637025:109637337:-	1	1	SINE	Alu	AluSc		56.16	NA	59.81	96.67	96.86	55.86	94.44	50
chr10:109637337:109638037:+	1	1	LINE	L1	L1PA10		NA	NA	54.41	54	80.6	39.2	94.44	33.33
chr10:10966073:10966273:+	NA	NA	SINE	Alu	AluY		31.43	NA	37.14	0	6	22.67	96.77	50
chr10:109679993:109683083:+	1	NA	LINE	L1	L1PA12		33.33	34.55	29.87	80.83	96.82	49.33	82.35	19.12
chr10:109687714:109688020:+	1	NA	SINE	Alu	AluY		46	NA	40.24	44.33	4.18	17.41	94.94	27.78
chr10:109697805:109698111:-	1	1	SINE	Alu	AluY		59.26	57.53	48.75	0	5.36	29.18	87.65	34.43
chr10:109709583:109709992:+	1	1	LTR	ERVL-MaLR	MSTB1		NA	NA	76.74	100	94	79	90.91	57.14
chr10:109710160:109711869:+	1	1	LTR	ERV1	LTR12C		79.15	78.23	72.85	92.06	91.25	73.69	93.08	47.32
chr10:109713663:109714777:+	1	NA	LINE	L1	L1MC1		34.62	NA	52.83	100	94.62	43.38	83.33	28.57
chr10:109727141:109727445:-	NA	NA	SINE	Alu	AluY		29.47	NA	36.76	8.5	69.58	35	96.67	40.66
chr10:109732301:109733823:+	1	NA	LTR	ERVL-MaLR	THE1C-int		16.04	30.23	25.71	41	93.5	46.17	95.56	7.69
chr10:109757708:109757993:+	NA	NA	SINE	Alu	AluSx1		40	NA	15.79	62	91.57	34.57	90	0
chr10:109766440:109766752:-	1	1	SINE	Alu	AluSx		44.26	NA	47.76	83.33	90.25	34.75	88.89	13.79
chr10:109766752:109766936:-	1	1	LTR	ERVL-MaLR	THE1B		61.54	NA	60.38	82.67	90.67	46.33	100	20
chr10:109766936:109768511:-	1	1	LTR	ERVL-MaLR	THE1B-int		53.89	45.45	60.11	91	90.64	50.29	92.16	17.65
chr10:109778640:109781683:+	1	1	LINE	L1	L1PA3		35.27	35.92	39.67	96.53	94.15	62.32	83.87	13.27
chr10:109783610:109786361:+	1	1	LINE	L1	L1PA7		41.89	52.56	43.93	81.5	97.43	48.29	80.3	1.12
chr10:109786361:109786649:-	1	1	SINE	Alu	AluSx		50.82	NA	51.02	92	91.5	53.5	61.54	11.76
chr10:109799484:109799917:-	1	1	LTR	ERV1	LTR10B1		41.67	52.73	36.89	66.6	55.57	17.14	91.43	26.09
chr10:109799971:109800329:+	1	1	LTR	ERVL-MaLR	MLT1A1		NA	NA	40.48	0	66.67	22	100	37.5
chr10:10981635:10981937:+	1	1	SINE	Alu	AluY		37.23	33.33	42.06	88	93.85	54.64	90.91	22.73
chr10:109855715:109857426:-	1	NA	LTR	ERV1	MER52A		33.52	37.93	36.52	92.11	96.08	48.54	91.82	27.78
chr10:109887999:109888300:-	1	NA	SINE	Alu	AluSp		27.37	NA	42.86	100	91.75	51.75	94.44	16.13
chr10:109905243:109907334:+	NA	NA	LINE	L1	L1M4b		35.38	34.29	32.08	89	94.71	43.43	80	0
chr10:109949784:109950074:+	1	NA	SINE	Alu	AluSc8		70.27	NA	61.4	0	81.83	64.14	88.46	14.29
chr10:109951301:109951666:+	NA	NA	LTR	ERVL-MaLR	THE1B		42.42	38.71	NA	94.75	94	54	50	NA
chr10:10996224:10996508:-	NA	NA	SINE	Alu	AluSg		15.79	34.09	17.11	58.67	93.17	38.43	92.86	21.05
chr10:110004935:110009783:+	1	1	LTR	ERV1	MER41-int		50	60.38	47.46	83.57	82.22	41.61	84.62	6.25
chr10:11000937:11001259:+	NA	NA	SINE	Alu	AluSz	CELF2	34.88	9.68	38.36	100	96	59.38	100	47.62
chr10:110058227:110058504:+	1	NA	SINE	Alu	AluSx		37.63	23.08	35.62	100	97.43	48.71	88.24	0
chr10:110065603:110065863:+	NA	NA	SINE	Alu	AluY		NA	NA	50	0	95.25	55.4	83.33	0
chr10:11008949:11009358:-	1	1	LTR	ERV1	MER57B2	CELF2	36.96	58.9	49.61	91.44	93.8	68.8	73.91	34.38
chr10:11009394:11009758:-	1	1	LTR	ERVL	LTR16B2	CELF2	55.07	61.54	59	92	97.43	59.29	90	8.33
chr10:110108689:110108993:-	NA	1	SINE	Alu	AluY		27.91	33.33	8.33	86	7.22	22.91	96.49	19.57
chr10:110131107:110133291:-	NA	NA	LINE	L1	L1PA7		31.58	NA	26	90.25	80.73	42.1	84.62	9.38
chr10:110230051:110231611:-	1	1	LTR	ERVL-MaLR	THE1C-int		34.15	50	55.34	100	94.43	66.57	92.86	0
chr10:110231611:110231960:-	1	1	LTR	ERVL-MaLR	THE1C		55	NA	NA	96.5	96.75	76	95	18.75
chr10:110240032:110241079:+	1	1	LTR	ERVL-MaLR	THE1C-int		51.11	57.14	39.13	100	98	64.4	93.88	36.36
chr10:110264168:110270284:+	1	1	LINE	L1	L1PA5		40.34	44.14	45.93	80.07	77.31	45.27	68.99	15.43
chr10:110289075:110291234:+	1	NA	LINE	L1	L1PA8		35.58	39.02	38.94	100	96.33	54.56	90.7	6.35
chr10:110292235:110297626:+	1	1	LINE	L1	L1P1		45.59	51.43	50.12	91.83	92.2	52.59	86.63	15.03
chr10:110307836:110308124:+	NA	NA	SINE	Alu	AluSx		25.93	NA	30.88	0	98.5	67.67	100	4.76
chr10:110338589:110338887:+	NA	NA	SINE	Alu	AluY		27.12	NA	32.2	94.2	93.17	46.17	84.78	48
chr10:110365097:110368115:-	NA	NA	LINE	L1	L1PA7		13.86	27.78	30.53	93.75	95	37.06	83.33	27.36
chr10:110471532:110471845:+	1	NA	SINE	Alu	AluSx3		39.66	NA	25	100	93	40.5	88.89	11.11
chr10:110472496:110474015:+	1	1	LTR	ERVL-MaLR	THE1B-int		50	48.08	62.5	98.5	94.67	54.17	87.5	30
chr10:110477363:110478710:+	1	NA	LINE	L1	L1MDa		38.64	NA	45.45	100	86	52.86	95.24	16.67
chr10:110478710:110480994:+	1	NA	LINE	L1	L1PA17		26.83	29.73	41.53	86	47.67	44	73.47	5.41
chr10:110483192:110484572:-	1	NA	LINE	L1	L1PA4		NA	NA	51.52	0	99	55.12	90.91	5.26
chr10:110484558:110486445:+	1	NA	LINE	L1	L1PA4		36	NA	42.68	0	86.71	49.08	85.25	3.23
chr10:110486420:110488983:+	1	1	LINE	L1	L1PA17		32.79	NA	42.59	33.33	84.17	9	80	4.76
chr10:110488990:110489340:+	1	1	LTR	ERVK	LTR3B_		NA	64.86	65.85	0	90.25	14.75	75	0
chr10:110494850:110495161:-	1	NA	SINE	Alu	AluYf4		NA	41.67	34.29	81.25	58.67	26.23	97.22	22.22
chr10:110509879:110510188:+	1	NA	SINE	Alu	AluY		56.45	46.88	35.82	87.33	18	38.36	87.8	6.96
chr10:110543094:110546599:+	1	1	LTR	ERV1	HUERS-P3-int		27.78	30.49	36.25	97.71	75.95	45.61	90.32	6.52
chr10:110553398:110556574:-	NA	NA	LINE	L1	L1PA5		29.55	NA	55.56	100	87.45	46	87.18	10
chr10:110573159:110573469:-	1	NA	SINE	Alu	AluY		30.43	NA	39.02	100	90.86	46.7	92.19	36
chr10:110573469:110574321:+	1	NA	LTR	ERVL-MaLR	MSTB2-int		31.82	NA	37.5	92.25	96.67	47.83	86.36	27.78
chr10:110574429:110574725:+	1	NA	SINE	Alu	AluY		18.18	NA	36.84	100	96.71	70.71	75	27.27
chr10:110588009:110588389:-	1	1	LTR	ERVL-MaLR	MSTA		NA	NA	48.78	100	100	67.67	100	0
chr10:110588406:110590007:-	1	1	LTR	ERVL-MaLR	MSTA-int		43.42	NA	59.78	93.33	95.1	61.6	76.32	10
chr10:110590007:110590391:-	1	1	LTR	ERVL-MaLR	MSTA		NA	NA	37.5	100	98.5	50.75	94.12	4.76
chr10:110617176:110618604:-	NA	NA	LINE	L1	L1PA3		37.5	NA	29.73	83	92.64	47.87	78	16.13
chr10:11070370:11070681:-	NA	NA	SINE	Alu	AluSx3	CELF2	NA	NA	30.61	88	87	41.29	96.15	40
chr10:110709449:110714455:+	1	NA	LINE	L1	L1PA7		27.74	33.85	36.13	98.33	78.24	42.5	83.53	6.6
chr10:110714457:110714769:+	1	1	SINE	Alu	AluY		29.47	66.67	51.76	92.18	46.69	47.65	93.75	13.95
chr10:110714788:110715061:+	1	NA	SINE	Alu	AluY		70.97	58.7	46.67	95.75	26.2	35.6	96	6.67
chr10:110736922:110738436:+	1	1	LTR	ERVL-MaLR	THE1B-int		50	53.57	51.85	94.4	95.29	61.29	70	8.33
chr10:110753025:110758141:+	1	1	LINE	L1	L1PA5		34.05	20.65	36.23	94.67	93.04	48.29	87.77	9.73
chr10:110800334:110801471:+	1	1	LTR	ERV1	LTR12D		71.97	82.29	63.32	93.59	87	72.81	92.14	14.74
chr10:110801471:110806445:+	1	1	LTR	ERV1	HERV9-int		45.41	54.75	46.77	90	85.97	57.23	89.68	17.42
chr10:110806695:110807590:+	1	1	LTR	ERV1	HERV9-int		48.65	NA	44.37	98	87.45	47.75	82.14	12.5
chr10:110807590:110808830:+	1	1	LTR	ERV1	LTR12D		60.69	67.44	61.26	97.72	91.61	69.7	96.62	14.29
chr10:110812082:110812410:+	1	1	SINE	Alu	AluY		NA	NA	69.81	100	97.5	55.71	100	12.5
chr10:110820164:110820602:+	1	1	LTR	ERV1	LTR1D		63.64	NA	62.5	100	96.8	57.8	94.44	8.33
chr10:110820602:110820875:-	1	1	SINE	Alu	AluSg		56.94	NA	58.33	100	97.14	55.71	85.71	5.88
chr10:110820875:110821451:+	1	1	LTR	ERV1	LTR1D		44.83	60	55.38	90	97	48.8	89.39	10.53
chr10:110855476:110857691:+	NA	1	LINE	L1	L1PA3		32.56	NA	29.41	100	97.5	42.25	92.59	5.26
chr10:110876417:110876849:-	1	1	LTR	ERV1	LOR1b		36.17	NA	38.24	91.67	72	45.33	86.36	0
chr10:110877425:110878260:+	1	1	LTR	ERV1	LTR1B		44.35	61.11	57.69	90.8	93.5	52.87	93.65	4.17
chr10:110879964:110880327:+	1	NA	LTR	ERVL-MaLR	THE1B		NA	NA	35.14	69	84.75	53.5	100	0
chr10:110891172:110897317:+	1	1	LINE	L1	L1PA6		29.41	42.06	33.66	95.56	89.86	46.88	90.13	5.45
chr10:110901401:110902817:+	1	NA	LTR	ERVL-MaLR	MSTA-int		55.26	NA	58.67	100	84.71	43.71	93.33	4
chr10:110905689:110905947:+	1	NA	SINE	Alu	AluY		34.09	43.33	26.67	100	88.37	44	100	50
chr10:110942707:110942998:-	1	NA	SINE	Alu	AluSz6		NA	NA	43.75	0	91.33	47.67	93.33	26.32
chr10:110943601:110944687:-	1	1	LINE	L1	L1PA7		26.6	34.15	32.79	82.43	78.55	43.91	94.44	3.85
chr10:110945924:110947691:-	1	1	LINE	L1	L1MA5A		50	60	58.89	100	77.33	35.33	72	0
chr10:110954141:110957422:-	1	1	LINE	L1	L1PA7		36.54	NA	30.61	98	87.88	32.94	89.09	6.78
chr10:110957422:110957723:-	1	1	SINE	Alu	AluY		82.22	NA	68.04	73.25	98.17	49.33	100	10.87
chr10:11096689:11096976:-	1	NA	SINE	Alu	AluSx1	CELF2	35.58	18.75	17.44	94	95.88	58.25	96	56.1
chr10:110983379:110989393:+	1	1	LINE	L1	L1PA2		53.13	67.37	63.82	73.33	92.06	40.53	78.06	20.87
chr10:111011593:111011899:-	1	1	SINE	Alu	AluYk4		41.86	NA	29.73	26.6	94.43	28.08	69.23	48.35
chr10:111020390:111020755:-	1	1	LTR	ERVL-MaLR	THE1B		NA	NA	74.36	100	86.33	62.33	66.67	0
chr10:111020755:111022363:-	1	1	LTR	ERVL-MaLR	THE1B-int		34.34	64.52	45.65	65.17	87.13	48.25	83.33	21.74
chr10:11102542:11103770:+	1	1	DNA	TcMar-Tigger	Tigger1	CELF2	NA	30.77	33.33	96.67	73	21.67	50	7.69
chr10:111035307:111035594:+	NA	NA	LTR	ERVL-MaLR	MLT1N2		15.56	NA	31.11	37.33	90.67	11.33	71.43	20.83
chr10:111036394:111036701:+	1	1	SINE	Alu	AluYg6		41.41	NA	36.28	85	11.43	17	79.07	62.5
chr10:11103770:11104061:-	1	1	SINE	Alu	AluSx1	CELF2	49.25	NA	54.9	100	98.29	40.71	87.18	18.18
chr10:11104061:11105209:+	1	1	DNA	TcMar-Tigger	Tigger1	CELF2	39.18	22.5	37.11	90.67	96	31.57	96.36	46.67
chr10:111051700:111052007:-	1	1	SINE	Alu	AluYa5		35.8	52.94	53.21	0	31.36	23.47	90.91	23.81
chr10:111052355:111052664:-	1	1	SINE	Alu	AluSq2		66.67	83.33	71.88	83	90.8	73.6	100	18.18
chr10:111053987:111055534:+	1	1	LTR	ERVL-MaLR	THE1B-int		33.78	40	47.06	95	96.8	50.2	82.35	0
chr10:111070531:111070841:+	NA	1	SINE	Alu	AluSp		29.41	NA	56.41	73	97	60.71	91.43	8.33
chr10:111072181:111074529:-	1	NA	LTR	ERVL	HERVL-int		19.39	30.43	29.26	65.73	93.92	41.23	84.31	7.14
chr10:111095903:111097730:-	1	1	LINE	L1	L1P2		49.06	NA	41.67	68	85.14	59.57	76.92	4.17
chr10:111097720:111099528:-	1	1	LINE	L1	L1P2		44.52	48.48	51.92	97.78	94.64	48.82	83.33	10.77
chr10:111106247:111106540:-	NA	NA	SINE	Alu	AluSc8		NA	NA	40	83	93.2	59.45	95.45	0
chr10:111117111:111117399:+	NA	NA	SINE	Alu	AluJr		27.27	NA	31.34	82.5	93.25	54.5	93.75	7.41
chr10:111124210:111124527:-	1	NA	SINE	Alu	AluY		54.79	NA	51.85	93	93.33	47.5	76.67	0
chr10:111125423:111127021:+	1	1	LINE	L1	L1PREC2		35.14	NA	37.25	87.5	96.29	32.43	86.21	2
chr10:111127027:111133163:+	1	1	LINE	L1	L1PA5		27.41	26.53	37.31	98.2	89.16	44.39	86.08	6.13
chr10:111147745:111148051:-	NA	NA	SINE	Alu	AluY		23.16	37.84	22.14	96	51.57	39.4	91.43	6.67
chr10:111180387:111180699:-	1	NA	SINE	Alu	AluSq		38.89	45	33.33	100	90.25	18.83	85.71	6.67
chr10:111218804:111219115:-	1	NA	SINE	Alu	AluSq2		26.67	NA	31.25	93.8	90.83	37	94.12	25.93
chr10:111263670:111264150:-	1	1	LTR	ERVK	MER9a3		61.76	NA	56.63	58.17	96.5	69.17	100	13.33
chr10:111270328:111270669:+	1	NA	LTR	ERVL-MaLR	THE1B		32.81	29.03	30.51	50	91.4	42.8	75	8
chr10:111289486:111291650:+	1	NA	LINE	L1	L1P3		38.06	45.93	36.01	94.83	92.88	53.04	84.21	9.38
chr10:111291648:111292619:-	1	1	LINE	L1	L1PA7		34.29	NA	NA	100	90	50.43	84.21	5.26
chr10:111293235:111293547:-	1	1	SINE	Alu	AluYb8		50	NA	51.54	0	18.67	45.55	82.28	4.35
chr10:111305096:111306052:+	1	1	LINE	L1	L1P2		38.76	46.88	49.59	88.83	92.62	39.25	95.95	16.13
chr10:111306055:111312212:+	1	1	LINE	L1	L1PA6		29.09	27.41	33.33	100	86.09	42.46	87.65	5.7
chr10:111322623:111325527:+	1	1	LTR	ERV1	HERVH-int		39.81	47.06	44.85	90.83	87.43	39.75	89.37	20.29
chr10:111352974:111355867:+	1	1	LINE	L1	L1PA11		35.4	49.52	41.7	92.91	85.9	40.5	82.52	18.92
chr10:111356225:111357789:-	1	1	LTR	ERVL-MaLR	THE1B-int		41.77	39.68	41.51	83.22	80.58	45	81.82	4.17
chr10:111372186:111373273:-	1	NA	LINE	L1	L1PA5		23.68	NA	34.21	100	82.67	43.17	100	3.03
chr10:111381027:111381379:-	NA	NA	LTR	ERVL-MaLR	THE1A		25.32	35.85	31.33	97.17	87.83	55	100	6.25
chr10:111386268:111387847:-	1	NA	LTR	ERVL-MaLR	THE1B-int		24.53	40	29.41	100	95.67	43.5	76.47	10
chr10:111389867:111391913:-	1	1	LINE	L1	L1PA6		33.33	NA	68.63	95.6	84.25	53.1	95	5.88
chr10:111391913:111392202:+	1	NA	LINE	L1	L1PA7		34.15	47.37	35.42	93	83.75	54.75	56.25	0
chr10:111397043:111397465:+	1	NA	LTR	ERV1	MER4A1		NA	NA	40.43	90	94	52	91.3	0
chr10:111400307:111400600:-	1	1	SINE	Alu	AluY		NA	NA	47.5	97.14	88	57.46	76.19	8.05
chr10:111412115:111418231:+	1	1	LINE	L1	L1PA4		50.27	57.14	57.82	89.4	84.17	46.08	84.79	9.05
chr10:111419276:111419582:-	1	1	SINE	Alu	AluSc		51.85	NA	64.86	96	74	37.25	66.67	12
chr10:111419582:111421311:-	1	1	LINE	L1	L1PA14		22.08	36.36	39.08	92.67	69.75	47.44	87.93	6.02
chr10:111422755:111424644:+	1	1	LTR	ERV1	MER52D		52.67	55.69	57.39	91.6	85.57	57.48	83.76	18.52
chr10:111441318:111447472:-	1	1	LINE	L1	L1PA4		31.76	39.46	51.23	87	89.65	51.32	77.18	9.06
chr10:111459480:111460380:+	1	1	LTR	ERV1	LTR12D		37.54	38.86	36.66	94.5	9.48	35.82	89.61	7.97
chr10:111467561:111468783:-	1	NA	DNA	TcMar-Tigger	Tigger1		16.67	29.03	44.26	94	73.67	37.83	40	9.09
chr10:111468783:111469081:-	1	1	SINE	Alu	AluSx3		59.65	NA	NA	91.5	96.75	54	100	15.79
chr10:111469081:111469654:-	1	1	DNA	TcMar-Tigger	Tigger1		25	NA	35.59	73.33	88.5	49.75	40	0
chr10:111488918:111489243:-	NA	NA	SINE	Alu	AluY		26.47	34.62	22.89	92.75	75.75	41.8	71.43	33.33
chr10:111511546:111513713:-	NA	NA	LINE	L1	L1PB1		23.29	27.27	40.62	97	96.29	55.38	84.44	5.56
chr10:11151410:11151581:-	1	1	SINE	MIR	MIR3	CELF2	30.23	NA	34.21	97.67	97.67	25.67	100	37.5
chr10:11151939:11152247:+	1	NA	SINE	Alu	AluJo	CELF2	NA	NA	52.17	100	98	35.6	100	56.25
chr10:111526853:111527102:+	1	NA	SINE	Alu	AluJr		39.53	NA	NA	95.33	98	57.67	100	0
chr10:111528348:111528678:+	1	NA	LTR	ERVL	MER77		78.57	NA	NA	86.67	94.67	48.33	100	12.5
chr10:111552016:111552365:-	1	1	LTR	ERVL-MaLR	THE1A		NA	59.26	NA	93	85.75	61.75	37.5	33.33
chr10:111552369:111553945:-	1	1	LTR	ERVL-MaLR	THE1A-int		50	54.05	64.18	100	89	48.6	90.32	14.29
chr10:111555283:111561302:-	1	1	LINE	L1	L1PA3		54.43	65.71	48.93	100	61.67	38.85	86.6	12.89
chr10:111585575:111591604:+	1	1	LINE	L1	L1PA3	XPNPEP1	51.92	59.9	56.63	89.12	83.4	52.98	86.96	19.83
chr10:111609986:111610180:-	NA	NA	SINE	Alu	AluSp	XPNPEP1	14.52	NA	30.1	90.67	84.75	41.75	92.5	40.82
chr10:111668746:111669047:+	NA	NA	SINE	Alu	AluY	XPNPEP1	23.08	NA	31.87	91.75	93	56.88	96.15	62.96
chr10:111668746:111669047:+	NA	NA	SINE	Alu	AluY	RP11-451M19.3	23.08	NA	31.87	91.75	93	56.88	96.15	62.96
chr10:111687045:111687356:-	1	NA	SINE	Alu	AluY	RP11-451M19.3	34.11	27.91	16.36	21.75	93.62	26.44	93.14	61.7
chr10:111687045:111687356:-	1	NA	SINE	Alu	AluY	XPNPEP1	34.11	27.91	16.36	21.75	93.62	26.44	93.14	61.7
chr10:111707805:111708129:+	NA	NA	SINE	Alu	AluY	XPNPEP1	39.58	NA	32.79	100	94.83	45.36	100	70.59
chr10:111707805:111708129:+	NA	NA	SINE	Alu	AluY	RP11-451M19.3	39.58	NA	32.79	100	94.83	45.36	100	70.59
chr10:111707805:111708129:+	NA	NA	SINE	Alu	AluY	ADD3	39.58	NA	32.79	100	94.83	45.36	100	70.59
chr10:111719984:111720286:-	NA	NA	SINE	Alu	AluY	XPNPEP1	33.96	NA	30.19	91	93.75	50.17	87.5	82.76
chr10:111719984:111720286:-	NA	NA	SINE	Alu	AluY	ADD3	33.96	NA	30.19	91	93.75	50.17	87.5	82.76
chr10:111719984:111720286:-	NA	NA	SINE	Alu	AluY	RP11-451M19.3	33.96	NA	30.19	91	93.75	50.17	87.5	82.76
chr10:111737622:111738061:-	1	1	LINE	L1	L1ME2	RP11-451M19.3	41.38	NA	NA	71.5	96.75	45.5	100	14.29
chr10:111737622:111738061:-	1	1	LINE	L1	L1ME2	ADD3	41.38	NA	NA	71.5	96.75	45.5	100	14.29
chr10:111744710:111745845:-	1	NA	LINE	L1	L1PB1	ADD3	43.55	50	NA	80.33	91.9	48.83	95.45	32
chr10:111744710:111745845:-	1	NA	LINE	L1	L1PB1	RP11-451M19.3	43.55	50	NA	80.33	91.9	48.83	95.45	32
chr10:111784683:111784952:-	NA	NA	SINE	Alu	AluSz6	ADD3	21.05	NA	30.95	0	93.83	23.5	77.78	20
chr10:111789799:111790101:+	1	NA	SINE	Alu	AluSp	ADD3	34.88	NA	30.36	20	91.8	15.83	94.44	47.92
chr10:111795628:111795926:+	1	1	SINE	Alu	AluSx1	ADD3	50.74	60.71	53.79	98.25	96	37.83	90.24	46
chr10:111796133:111796429:-	1	NA	SINE	Alu	AluY	ADD3	5.41	44	23.81	97.8	92.2	33.33	89.19	39.34
chr10:111803684:111803977:+	1	NA	SINE	Alu	AluSg	ADD3	31.2	NA	33.33	100	96.44	52.36	91.67	22.45
chr10:111805237:111806246:+	1	NA	DNA	TcMar-Tigger	Tigger2b_Pri	ADD3	45.71	NA	NA	0	91.2	56.43	NA	83.33
chr10:111807726:111808088:+	1	1	LTR	ERVL-MaLR	THE1B	ADD3	NA	NA	38.89	94	97	58.75	100	12.5
chr10:111808089:111809363:+	1	1	LTR	ERVL-MaLR	THE1B-int	ADD3	65.15	77.97	61.4	86.5	72.14	55.86	66.67	46.51
chr10:111814368:111814671:-	NA	NA	SINE	Alu	AluY	ADD3	34.78	NA	18.06	90	88	53	93.67	33.33
chr10:111857525:111857832:-	1	NA	SINE	Alu	AluY	ADD3	NA	42.42	34.21	100	96	44.5	94.44	38.46
chr10:11186574:11186884:+	1	NA	SINE	Alu	AluJb	CELF2	44.44	57.69	51.43	100	95.83	47	91.3	38
chr10:111873013:111873324:-	1	1	SINE	Alu	AluSx3	ADD3	40.2	64.1	52.07	98.29	96.6	63.73	92	56.25
chr10:111880432:111880927:+	1	1	LINE	L1	L1P1	ADD3	47.37	78.72	68.42	88	96.4	46.6	93.75	32.14
chr10:111887094:111887385:+	NA	NA	SINE	Alu	AluSc	ADD3	2.38	32.14	NA	89.14	95.67	50.82	94.29	28.81
chr10:111888165:111888474:-	1	NA	SINE	Alu	AluY	ADD3	27.06	36.21	30.77	93.55	93.71	41.71	95.06	55
chr10:111921194:111921324:-	NA	NA	SINE	Alu	FLAM_C	ADD3	NA	NA	50.72	0	97.75	13.5	100	28.57
chr10:111921194:111921324:-	NA	NA	SINE	Alu	FLAM_C	MXI1	NA	NA	50.72	0	97.75	13.5	100	28.57
chr10:111924322:111924628:+	NA	NA	SINE	Alu	AluY	MXI1	16.67	NA	31.45	16.33	48.14	6.5	87.06	34.48
chr10:111924322:111924628:+	NA	NA	SINE	Alu	AluY	ADD3	16.67	NA	31.45	16.33	48.14	6.5	87.06	34.48
chr10:111936776:111937083:-	NA	1	SINE	Alu	AluSp	MXI1	21.95	37.31	16.56	0	0	2.36	88.1	46.27
chr10:111936776:111937083:-	NA	1	SINE	Alu	AluSp	ADD3	21.95	37.31	16.56	0	0	2.36	88.1	46.27
chr10:111947674:111948000:-	NA	NA	SINE	Alu	AluY	MXI1	30.86	NA	23.53	0	0.36	2.21	89.47	25.81
chr10:111991733:111992017:-	NA	NA	SINE	Alu	AluY	MXI1	35.19	37.5	NA	97	98	39	88.64	55.56
chr10:112007364:112008111:+	NA	NA	LINE	L1	L1PA4	SMNDC1	32.26	NA	NA	0	95.83	52	83.87	41.38
chr10:112007364:112008111:+	NA	NA	LINE	L1	L1PA4	MXI1	32.26	NA	NA	0	95.83	52	83.87	41.38
chr10:112013851:112015306:+	1	1	DNA	TcMar-Tigger	Tigger1	SMNDC1	NA	NA	33.33	90	91.62	51.12	100	20
chr10:112013851:112015306:+	1	1	DNA	TcMar-Tigger	Tigger1	MXI1	NA	NA	33.33	90	91.62	51.12	100	20
chr10:112016080:112016390:+	1	1	SINE	Alu	AluSx	MXI1	NA	NA	63.41	0	72.75	60.75	93.33	20
chr10:112016080:112016390:+	1	1	SINE	Alu	AluSx	SMNDC1	NA	NA	63.41	0	72.75	60.75	93.33	20
chr10:112017058:112017361:-	1	1	SINE	Alu	AluSx1	MXI1	NA	NA	41.67	96	95.6	63	100	44.44
chr10:112017058:112017361:-	1	1	SINE	Alu	AluSx1	SMNDC1	NA	NA	41.67	96	95.6	63	100	44.44
chr10:112036592:112036899:-	NA	NA	SINE	Alu	AluSz6	SMNDC1	NA	NA	38.81	100	95.2	57.67	84	37.5
chr10:112036592:112036899:-	NA	NA	SINE	Alu	AluSz6	MXI1	NA	NA	38.81	100	95.2	57.67	84	37.5
chr10:112081176:112081486:+	1	1	SINE	Alu	AluJo	MXI1	70.21	NA	89.8	94.33	94.67	63.33	94.74	14.29
chr10:112081176:112081486:+	1	1	SINE	Alu	AluJo	SMNDC1	70.21	NA	89.8	94.33	94.67	63.33	94.74	14.29
chr10:112081932:112082385:+	1	1	LINE	L2	L2c	SMNDC1	42	NA	NA	38.5	97	24	100	66.67
chr10:112081932:112082385:+	1	1	LINE	L2	L2c	MXI1	42	NA	NA	38.5	97	24	100	66.67
chr10:112087859:112088154:+	1	NA	SINE	Alu	AluY	SMNDC1	30.14	15.69	21.69	19.2	97.83	13.29	87.25	40
chr10:112087859:112088154:+	1	NA	SINE	Alu	AluY	MXI1	30.14	15.69	21.69	19.2	97.83	13.29	87.25	40
chr10:112088399:112088812:+	1	NA	LTR	ERVL-MaLR	MLT1K	MXI1	35.71	21.74	32.39	16.67	96	13.75	85.71	40
chr10:112088399:112088812:+	1	NA	LTR	ERVL-MaLR	MLT1K	SMNDC1	35.71	21.74	32.39	16.67	96	13.75	85.71	40
chr10:112088892:112089195:+	1	NA	SINE	Alu	AluSz	SMNDC1	NA	72.41	49.33	90	92.6	39.8	89.66	59.46
chr10:112088892:112089195:+	1	NA	SINE	Alu	AluSz	MXI1	NA	72.41	49.33	90	92.6	39.8	89.66	59.46
chr10:112089206:112089773:-	1	1	LINE	L2	L2a	MXI1	43.68	52.63	55.32	37	90.33	40.33	66.67	30.77
chr10:112089206:112089773:-	1	1	LINE	L2	L2a	SMNDC1	43.68	52.63	55.32	37	90.33	40.33	66.67	30.77
chr10:112089773:112090070:+	1	1	SINE	Alu	AluSq2	MXI1	40.85	41.03	47.42	77	89.88	48.5	87.88	42.86
chr10:112089773:112090070:+	1	1	SINE	Alu	AluSq2	SMNDC1	40.85	41.03	47.42	77	89.88	48.5	87.88	42.86
chr10:112090403:112090744:+	1	1	LTR	ERVK	LTR14A	SMNDC1	31.03	30	37.21	32.33	80.14	32.14	88.89	0
chr10:112090403:112090744:+	1	1	LTR	ERVK	LTR14A	MXI1	31.03	30	37.21	32.33	80.14	32.14	88.89	0
chr10:112091028:112092657:+	1	1	LTR	ERV1	LTR12C	MXI1	68.52	74.13	78.56	85.83	92.73	68.78	93.92	56.44
chr10:112091028:112092657:+	1	1	LTR	ERV1	LTR12C	SMNDC1	68.52	74.13	78.56	85.83	92.73	68.78	93.92	56.44
chr10:112144016:112144315:-	1	1	SINE	Alu	AluSc		39.78	37.21	57.45	50.86	95.25	11.5	89.19	25
chr10:112146283:112146600:+	NA	NA	SINE	Alu	AluSz		NA	NA	32.14	43	89	13.75	84.21	50
chr10:112192944:112193347:+	1	NA	LTR	ERVL-MaLR	MSTA		53.19	NA	33.33	80	97.25	20.25	90	65
chr10:112196752:112196973:-	NA	NA	SINE	Alu	AluJr		NA	NA	38.71	15	98	19.67	70	33.33
chr10:112229040:112229361:-	1	1	SINE	Alu	AluSc8	DUSP5	65.79	NA	59.02	75	94	26.4	70.37	53.19
chr10:1122337:1122634:+	1	1	SINE	Alu	AluY	IDI1	48	NA	46	60	88.1	65.6	96.67	73.91
chr10:1122337:1122634:+	1	1	SINE	Alu	AluY	WDR37	48	NA	46	60	88.1	65.6	96.67	73.91
chr10:1122701:1122956:+	1	NA	SINE	Alu	AluSc8	IDI1	29.79	NA	30.34	100	97.44	47.33	91.84	75
chr10:1122701:1122956:+	1	NA	SINE	Alu	AluSc8	WDR37	29.79	NA	30.34	100	97.44	47.33	91.84	75
chr10:11227137:11227303:-	1	1	SINE	Alu	AluJo	CELF2	47.37	NA	NA	100	98	76	100	36.84
chr10:11227395:11227675:-	1	1	SINE	Alu	AluSp	CELF2	81.25	70.37	85.57	100	97.25	79.25	87.1	52.94
chr10:11230079:11230365:-	1	1	SINE	Alu	AluSp	CELF2	30.23	NA	32.61	94.6	97.5	57.5	92.86	78.48
chr10:112312355:112312712:+	1	NA	LTR	ERVL-MaLR	THE1B	DUSP5	39.62	NA	38.71	32.33	91.25	22	100	50
chr10:112312355:112312712:+	1	NA	LTR	ERVL-MaLR	THE1B	SMC3	39.62	NA	38.71	32.33	91.25	22	100	50
chr10:112312712:112312931:+	1	NA	LTR	ERVL	LTR16E1	SMC3	NA	NA	44	73.5	100	30.33	85	37.5
chr10:112312712:112312931:+	1	NA	LTR	ERVL	LTR16E1	DUSP5	NA	NA	44	73.5	100	30.33	85	37.5
chr10:112344387:112344681:-	NA	NA	SINE	Alu	AluJb	SMC3	24.44	17.86	34.15	94	95.75	56	95.45	46.67
chr10:11236024:11236326:-	NA	NA	SINE	Alu	AluSc	CELF2	NA	NA	34.69	0	98.67	46.33	79.41	50
chr10:112382943:112383565:-	NA	NA	LINE	L1	L1PREC2	RBM20	25	NA	43.24	100	92	33.83	92.31	26.47
chr10:112382943:112383565:-	NA	NA	LINE	L1	L1PREC2	SMC3	25	NA	43.24	100	92	33.83	92.31	26.47
chr10:112474725:112475032:+	1	NA	SINE	Alu	AluSx1	RBM20	44.19	NA	39.66	100	93.4	47.17	81.25	63.64
chr10:112604715:112604981:-	NA	NA	SINE	Alu	AluY	RBM20	NA	NA	33.33	60	99.33	10	89.13	26.32
chr10:112604715:112604981:-	NA	NA	SINE	Alu	AluY	PDCD4	NA	NA	33.33	60	99.33	10	89.13	26.32
chr10:112665763:112666063:-	1	NA	SINE	Alu	AluY	PDCD4	37.33	NA	24.75	50	4.5	29.38	97.73	46.58
chr10:112665763:112666063:-	1	NA	SINE	Alu	AluY	BBIP1	37.33	NA	24.75	50	4.5	29.38	97.73	46.58
chr10:112665763:112666063:-	1	NA	SINE	Alu	AluY	SHOC2	37.33	NA	24.75	50	4.5	29.38	97.73	46.58
chr10:112746227:112746533:-	NA	NA	SINE	Alu	AluSx1	SHOC2	28.07	34.62	16.36	100	96	56.5	86.11	63.16
chr10:112749886:112750507:+	1	1	LTR	ERV1	LTR12C	SHOC2	NA	NA	31.71	100	91.5	59.93	82.72	30.36
chr10:11275319:11275530:+	1	NA	LINE	L2	L2	CELF2	20.41	37.68	48.68	94.5	97	48.67	100	31.58
chr10:112760915:112761212:-	NA	NA	SINE	Alu	AluSq2	SHOC2	28	NA	31.87	99.2	94.33	45.71	91.67	31.58
chr10:11276363:11276664:+	1	NA	SINE	Alu	AluYf4	CELF2	18.75	35.9	25	89.75	92.27	49.94	89.57	58.56
chr10:112789354:112790179:-	1	1	LTR	ERV1	LTR1	ADRA2A	32.27	55.17	32.07	100	79.8	54.85	89.13	38.46
chr10:112789354:112790179:-	1	1	LTR	ERV1	LTR1	SHOC2	32.27	55.17	32.07	100	79.8	54.85	89.13	38.46
chr10:112791586:112791939:-	1	1	LTR	ERVL-MaLR	THE1A	ADRA2A	70.59	NA	46.51	97.25	95.75	66.75	100	25
chr10:112791586:112791939:-	1	1	LTR	ERVL-MaLR	THE1A	SHOC2	70.59	NA	46.51	97.25	95.75	66.75	100	25
chr10:112791941:112793509:-	1	1	LTR	ERVL-MaLR	THE1A-int	SHOC2	69.49	80.49	61.54	100	95.25	56.62	96.08	25
chr10:112791941:112793509:-	1	1	LTR	ERVL-MaLR	THE1A-int	ADRA2A	69.49	80.49	61.54	100	95.25	56.62	96.08	25
chr10:112793625:112793928:+	1	1	SINE	Alu	AluY	SHOC2	59.34	NA	58.24	81.67	78.4	65.56	95.12	20.69
chr10:112793625:112793928:+	1	1	SINE	Alu	AluY	ADRA2A	59.34	NA	58.24	81.67	78.4	65.56	95.12	20.69
chr10:112793928:112794173:-	1	1	LTR	ERVL-MaLR	THE1A	SHOC2	50	56.76	56.92	96.67	54	49.8	88.89	0
chr10:112793928:112794173:-	1	1	LTR	ERVL-MaLR	THE1A	ADRA2A	50	56.76	56.92	96.67	54	49.8	88.89	0
chr10:112799946:112800233:+	1	1	SINE	Alu	AluY	ADRA2A	NA	NA	54.84	62.8	74.4	41.5	100	15.79
chr10:112799946:112800233:+	1	1	SINE	Alu	AluY	SHOC2	NA	NA	54.84	62.8	74.4	41.5	100	15.79
chr10:112802898:112809039:+	1	1	LINE	L1	L1PA4	ADRA2A	57.53	64.62	58.33	58.86	73.28	46.93	85.31	16.73
chr10:112802898:112809039:+	1	1	LINE	L1	L1PA4	SHOC2	57.53	64.62	58.33	58.86	73.28	46.93	85.31	16.73
chr10:112814225:112815180:-	1	1	LINE	L1	L1MB7	SHOC2	58.06	NA	40	100	78.2	56.25	100	22.22
chr10:112814225:112815180:-	1	1	LINE	L1	L1MB7	ADRA2A	58.06	NA	40	100	78.2	56.25	100	22.22
chr10:112818393:112818688:-	NA	NA	SINE	Alu	AluSz6	ADRA2A	32.79	25.93	7.61	59.67	95.5	45.83	85.71	27.78
chr10:112818393:112818688:-	NA	NA	SINE	Alu	AluSz6	SHOC2	32.79	25.93	7.61	59.67	95.5	45.83	85.71	27.78
chr10:112820176:112821363:-	NA	NA	LINE	L1	L1M2c	ADRA2A	38.71	NA	NA	71.67	94.5	46.5	100	8.33
chr10:112820176:112821363:-	NA	NA	LINE	L1	L1M2c	SHOC2	38.71	NA	NA	71.67	94.5	46.5	100	8.33
chr10:112860971:112861193:+	NA	NA	SINE	MIR	MIRb	ADRA2A	15.56	NA	31.25	0	95.33	15.67	100	25
chr10:112912867:112914505:-	NA	NA	LINE	L1	L1PA8		25.35	35.71	17.11	0	95.78	25.64	93.02	15.22
chr10:112927164:112928377:-	NA	NA	LINE	L1	L1PA7		27.27	NA	40.35	86.67	93.14	28.71	100	3.85
chr10:112972251:112974928:-	NA	NA	LINE	L1	L1MC4		26.23	NA	38.36	94.6	90.75	34.69	93.33	7.14
chr10:113018032:113018317:+	NA	NA	SINE	Alu	AluSx3		24.36	NA	35.38	100	96.62	50.37	100	30.77
chr10:113085176:113085474:+	1	NA	SINE	Alu	AluY		40.48	NA	NA	100	94.43	66.33	96.43	6.25
chr10:113087458:113087758:+	1	1	SINE	Alu	AluSz		NA	NA	65.85	0	85.8	47.2	91.67	0
chr10:113090970:113093334:+	1	NA	DNA	TcMar-Tigger	Tigger1		38.57	NA	36.73	100	82.86	37	87.5	12.5
chr10:113099969:113100325:-	1	1	LTR	ERVL-MaLR	THE1D		53.49	NA	NA	100	95	51	76.92	14.29
chr10:113100913:113101962:-	1	1	LTR	ERVK	MER11A		36.73	NA	60.27	89.4	81.64	51	92.86	16.67
chr10:113141179:113141966:-	1	1	LTR	ERV1	LTR28		57.78	64.52	45.35	88	92.75	42.75	85.71	4.35
chr10:113145879:113146982:-	NA	NA	LINE	L1	L1PA6		38.71	39.39	35.94	93.33	86.43	44.63	83.67	7.55
chr10:113173852:113174163:-	1	NA	SINE	Alu	AluYk4		18.75	NA	40	97.2	48.89	42.65	100	18.92
chr10:113193409:113193690:-	NA	NA	SINE	Alu	AluY		12.82	NA	36.84	0	37	60.57	94.29	29.55
chr10:113221170:113222737:+	1	1	LTR	ERVL-MaLR	THE1B-int		30.86	45	49.54	89.67	77.22	57.89	77.78	2.63
chr10:113227432:113227943:+	1	NA	LTR	ERVL	LTR50		19.39	20.69	36.05	75.29	54.29	31.86	75	0
chr10:113247911:113249502:+	1	1	LTR	ERVL-MaLR	THE1D-int		29.86	45.45	50	96.6	68.1	52.1	94.74	15.22
chr10:113250206:113254541:-	1	NA	LINE	L1	L1M1		25	43.75	27.95	93.27	85	49.08	92	25
chr10:113262028:113262324:+	1	NA	SINE	Alu	AluY		30.95	NA	27.37	100	94.58	57.5	94.12	16.67
chr10:113265021:113265744:-	NA	NA	LTR	ERV1	MER50B		NA	NA	46.67	0	94.4	56.2	73.68	53.33
chr10:113332965:113333267:-	1	NA	SINE	Alu	AluJb		NA	NA	50	84	89.6	58.2	83.33	16.67
chr10:113333987:113334153:-	1	1	SINE	Alu	AluY		NA	NA	30.77	0	72.67	78	100	NA
chr10:113334153:113334454:-	1	1	SINE	Alu	AluYk4		42.35	43.84	50.51	57.33	73.1	59.67	98.55	29.55
chr10:113334454:113334588:-	1	1	SINE	Alu	AluY		NA	NA	39.39	0	80.6	76.8	84.21	53.33
chr10:113367107:113367390:-	1	NA	SINE	Alu	AluSx1		NA	NA	66.67	100	97	47.5	80	0
chr10:113368182:113370505:+	1	NA	LINE	L1	L1PA5		39.53	NA	NA	100	81.29	41.44	87.5	8.16
chr10:113380478:113382068:+	1	1	LTR	ERVL-MaLR	THE1D-int		41.03	NA	55.93	100	97	57.4	100	0
chr10:113396866:113403000:+	1	1	LINE	L1	L1PA5		44.23	43.63	52	91.46	93.07	58.98	90.91	8.33
chr10:113409030:113410600:+	1	1	LTR	ERVL-MaLR	THE1B-int		45.31	NA	49.37	100	97.29	55.14	96.3	12.5
chr10:113422037:113422344:+	1	NA	SINE	Alu	AluY		39.53	NA	28.95	96.67	80.6	51.5	96.88	15.79
chr10:113428378:113429722:-	1	NA	LTR	ERVL	HERVL-int		28.4	18.52	32.5	88.29	96	52.25	89.19	0
chr10:113429718:113430747:-	1	NA	LTR	ERVL	HERVL-int		19.23	NA	37.21	100	96.33	65.33	0	NA
chr10:113444901:113445205:-	1	1	SINE	Alu	AluY		55.56	44.83	26.32	78.14	4.53	30.21	85.42	8.57
chr10:113447772:113448079:-	1	1	SINE	Alu	AluY		27.87	28.3	30.83	92	15.5	41.27	89.29	25
chr10:113461471:113461767:-	NA	NA	SINE	Alu	AluY		21.25	NA	54.55	0	26.83	40.13	90.29	25.49
chr10:11346349:11346761:-	1	NA	LTR	ERVL-MaLR	MSTC	CELF2	29.07	21.88	36.49	100	97.4	31.2	95.45	50
chr10:113472493:113474566:-	1	1	LTR	ERV1	MER52D		55.84	52.98	56.4	95	94.89	59.28	88.8	15.15
chr10:113474566:113475316:+	1	1	LINE	L1	L1MCa		62.5	NA	NA	100	98.5	50.25	100	5.56
chr10:113503180:113503464:-	1	NA	SINE	Alu	AluSg		49.32	44.07	50.62	100	91.5	50.62	100	9.09
chr10:11350916:11352534:-	1	1	LINE	L1	L1M4b	CELF2	54.9	NA	69.9	97	98.67	43.67	77.42	54.76
chr10:11352724:11354614:+	1	1	LINE	L1	L1MEe	CELF2	32.61	NA	39.53	95.6	95.67	38.4	83.33	26.92
chr10:113530092:113530533:+	NA	NA	LINE	L1	L1PA5		16.67	32.14	NA	94.5	82.33	40.33	96.43	16.67
chr10:11354621:11354925:+	1	NA	SINE	Alu	AluSc	CELF2	36.61	NA	26.62	97.5	95.5	46.13	95.35	45.33
chr10:113551928:113554331:+	1	NA	LINE	L1	L1PA3		25.58	NA	36.36	100	87.75	48.6	77.78	16.18
chr10:113573565:113579588:+	1	1	LINE	L1	L1PA2		28.99	NA	38.78	97	85.85	51.63	83.2	13.1
chr10:113606536:113606832:+	1	1	SINE	Alu	AluYk4		33.67	48.48	22.15	100	70.93	64.93	75	0
chr10:113607441:113609090:+	1	1	LTR	ERVL-MaLR	THE1C-int		60.71	64.71	47.3	91.5	88.5	57.17	94.44	14.29
chr10:113629246:113630901:+	1	NA	LTR	ERVL-MaLR	THE1A-int		19.55	32.91	30.81	90.1	96.13	54.6	89.91	25
chr10:113654609:113654991:-	1	NA	LTR	ERV1	LTR12B		53.33	NA	26.92	84.67	34	33.6	100	5.56
chr10:113661114:113661425:+	NA	NA	SINE	Alu	AluY		NA	NA	35.29	100	94.2	58.08	100	27.59
chr10:113698309:113698617:-	1	NA	LINE	L1	L1MEf		37.78	NA	NA	100	97.33	47.67	50	0
chr10:113709783:113710064:+	1	NA	SINE	Alu	AluSx		30.95	NA	36.84	100	97.75	36	97.37	12.5
chr10:113716297:113717299:+	1	1	LTR	ERVK	MER11B		54.76	58.24	58.38	93	88.83	42.37	89.04	14.29
chr10:113721871:113722469:+	1	NA	LTR	ERV1	MER92B		24.24	NA	33.33	97	95.67	41	100	21.43
chr10:113722469:113723001:+	1	NA	LINE	L2	L2a		39.39	NA	30.77	100	98.2	49	80	0
chr10:113724430:113724797:-	1	1	LTR	ERVL-MaLR	THE1C		55.56	NA	46.43	100	90.4	46.4	90	0
chr10:113754407:113754985:+	NA	NA	LTR	ERVL-MaLR	MLT1G		33.33	NA	48.39	100	95.67	55.67	NA	0
chr10:113761469:113761780:+	NA	NA	SINE	Alu	AluSq4		NA	NA	45	0	97.6	42.5	100	50
chr10:113775686:113776570:-	1	NA	DNA	TcMar-Mariner	HSMAR2		19.44	NA	48.39	64	95.8	47	100	18.18
chr10:113794651:113794962:-	1	1	DNA	hAT-Charlie	MER1B		72.41	63.83	45.76	81.43	94.86	50.71	100	28.57
chr10:113796118:113796634:-	1	NA	LTR	ERVL-MaLR	MLT1H1		38.64	NA	26.47	100	92.67	42.67	95.24	9.52
chr10:113800551:113801056:-	1	NA	LTR	ERVL	MLT2F		40.51	NA	58.44	100	97	52	89.19	8.33
chr10:113801110:113804535:+	1	NA	LINE	L1	L1PA5		42.86	34.78	37.23	0	93	44	94.94	10
chr10:113856971:113857464:+	1	NA	LTR	ERVL-MaLR	MLT1L		38.24	NA	NA	100	95.33	55.33	NA	12.5
chr10:113859812:113861389:-	1	1	LTR	ERVL-MaLR	THE1B-int	GPAM	44.9	42.25	39.84	82.62	72.56	51.22	85.71	29.03
chr10:113863683:113869747:+	1	1	LINE	L1	L1PA3	GPAM	54.11	64.38	58.71	94.82	82.44	59.94	85.01	28.57
chr10:113870055:113870408:+	NA	1	LTR	ERVL-MaLR	THE1A	GPAM	NA	NA	43.18	100	92.5	56.25	NA	57.14
chr10:11389580:11389944:-	1	1	LTR	ERVL-MaLR	THE1B	CELF2	50	NA	46.81	100	95	44	100	21.74
chr10:113898971:113899362:+	1	NA	LINE	L2	L2b	GPAM	40	38.89	26.8	62.75	97.5	41.83	90.7	32.14
chr10:11389944:11391624:-	1	1	LTR	ERV1	MER66-int	CELF2	25.53	35.71	22.97	100	94.14	43.29	78.95	0
chr10:113929442:113929953:+	1	NA	DNA	hAT-Charlie	MER1A	GPAM	31.67	54.29	29.89	100	94.38	56.88	91.89	45.45
chr10:11393318:11393591:+	1	NA	SINE	Alu	AluSg	CELF2	28.89	NA	32.79	100	97	57.6	82.76	39.13
chr10:11393591:11394098:-	1	1	LTR	ERV1	MER66-int	CELF2	44.2	51.61	46.71	97.57	97.57	58.62	86.67	42.86
chr10:113946263:113946603:-	1	1	SINE	Alu	AluSx	GPAM	63.33	NA	54.05	80	96.86	39.44	94.44	34.29
chr10:11396375:11396684:-	1	NA	SINE	Alu	AluSz6	CELF2	31.91	NA	NA	0	98	49.5	92.86	50
chr10:113986245:113986823:-	1	1	LTR	ERVK	LTR14B	GPAM	43.66	NA	36.96	37.33	97.71	38.57	82.86	15
chr10:113988511:113988823:+	1	NA	SINE	Alu	AluSz6	GPAM	30.77	NA	25	60	97	34.33	80	7.69
chr10:11398913:11399204:+	NA	NA	SINE	Alu	AluJr	CELF2	8.11	NA	34.29	94.5	84	30.33	71.43	57.14
chr10:11399759:11400022:-	1	NA	LINE	L2	L2c	CELF2	25	38.1	21.25	95.4	98.2	47.2	94.29	72.73
chr10:113999103:114000000:-	1	1	LTR	ERV1	MER52A	GPAM	72.79	85.15	75	90.6	92.88	55.12	94.25	24.49
chr10:113999103:114000000:-	1	1	LTR	ERV1	MER52A	TECTB	72.79	85.15	75	90.6	92.88	55.12	94.25	24.49
chr10:114000008:114000776:-	1	1	LTR	ERV1	MER52A	TECTB	70.09	73.4	72.98	67	87.56	57.11	92.57	25.88
chr10:114000008:114000776:-	1	1	LTR	ERV1	MER52A	GPAM	70.09	73.4	72.98	67	87.56	57.11	92.57	25.88
chr10:114000776:114003289:-	1	1	LINE	L1	L1M1	TECTB	25.83	29	37.97	48.86	83.91	24.09	78.41	14.29
chr10:114000776:114003289:-	1	1	LINE	L1	L1M1	GPAM	25.83	29	37.97	48.86	83.91	24.09	78.41	14.29
chr10:114003466:114003855:+	1	NA	LINE	L1	L1MB8	GPAM	14.89	NA	46.43	63.75	85	29.4	100	20.83
chr10:114003466:114003855:+	1	NA	LINE	L1	L1MB8	TECTB	14.89	NA	46.43	63.75	85	29.4	100	20.83
chr10:114006639:114007011:+	1	NA	LTR	ERVL-MaLR	MLT1C	GPAM	NA	NA	42.86	89	77	41.5	83.33	20
chr10:114006639:114007011:+	1	NA	LTR	ERVL-MaLR	MLT1C	TECTB	NA	NA	42.86	89	77	41.5	83.33	20
chr10:114007986:114008233:-	1	NA	SINE	Alu	AluSx1	GPAM	44.83	64.29	60.34	100	73	42.25	75	50
chr10:114007986:114008233:-	1	NA	SINE	Alu	AluSx1	TECTB	44.83	64.29	60.34	100	73	42.25	75	50
chr10:114010657:114016819:+	1	1	LINE	L1	L1PA4	TECTB	49.29	57.56	52.86	81	87.72	59.87	88.87	20.95
chr10:114010657:114016819:+	1	1	LINE	L1	L1PA4	GPAM	49.29	57.56	52.86	81	87.72	59.87	88.87	20.95
chr10:11406555:11406865:-	1	NA	SINE	Alu	AluSx	CELF2	34.48	NA	25.81	88	97.17	42.5	96.77	66.67
chr10:114109331:114110630:+	1	1	LTR	ERV1	LTR12E	ACSL5	46.43	59.49	54.46	97.41	7.22	42.35	69.88	52.53
chr10:114109331:114110630:+	1	1	LTR	ERV1	LTR12E	TECTB	46.43	59.49	54.46	97.41	7.22	42.35	69.88	52.53
chr10:114129362:114129885:+	1	1	LTR	ERV1	LTR12C	ACSL5	51.35	57.21	50.93	75.18	42.04	39	91.35	75
chr10:114129885:114131339:+	1	1	LTR	ERV1	LTR12C	ACSL5	56.54	65.96	58.93	77.61	58.44	50.76	93.41	50.44
chr10:114131339:114132428:+	1	1	LTR	ERV1	LTR12C	ACSL5	53.68	67.54	62.29	77.14	89.13	59.41	93.48	38.66
chr10:11413490:11413803:-	1	NA	SINE	Alu	AluSq	CELF2	34.52	57.14	40.8	100	98.38	56	97.83	59.09
chr10:114137015:114137321:+	1	1	SINE	Alu	AluSx	ACSL5	32.41	NA	31.96	92.75	94.12	45.38	95.65	48.48
chr10:11413805:11414114:-	1	NA	SINE	Alu	AluJr	CELF2	40	NA	60	89	86.67	50.33	84.62	66.67
chr10:11414284:11414596:-	1	NA	SINE	Alu	AluSx	CELF2	36.36	NA	48.98	97.5	97	60	100	38.46
chr10:114144238:114144574:-	1	NA	SINE	Alu	AluJb	ZDHHC6	35.14	25	43.4	83	95	22.71	100	35.71
chr10:114144238:114144574:-	1	NA	SINE	Alu	AluJb	ACSL5	35.14	25	43.4	83	95	22.71	100	35.71
chr10:11414835:11415131:-	1	NA	SINE	Alu	AluJr	CELF2	22.95	NA	35	100	91	42.5	77.27	55
chr10:114166389:114166641:-	1	NA	LTR	ERVL-MaLR	THE1C	ZDHHC6	23.64	35.56	26.56	96.25	97	65	90.91	14.29
chr10:114166389:114166641:-	1	NA	LTR	ERVL-MaLR	THE1C	ACSL5	23.64	35.56	26.56	96.25	97	65	90.91	14.29
chr10:114166389:114166641:-	1	NA	LTR	ERVL-MaLR	THE1C	VTI1A	23.64	35.56	26.56	96.25	97	65	90.91	14.29
chr10:114175947:114176253:+	NA	NA	SINE	Alu	AluY	ACSL5	24.53	42.11	NA	0	97.6	37.25	88.24	53.12
chr10:114175947:114176253:+	NA	NA	SINE	Alu	AluY	ZDHHC6	24.53	42.11	NA	0	97.6	37.25	88.24	53.12
chr10:114175947:114176253:+	NA	NA	SINE	Alu	AluY	VTI1A	24.53	42.11	NA	0	97.6	37.25	88.24	53.12
chr10:114230354:114230669:+	NA	NA	SINE	Alu	AluSz	VTI1A	27.87	39.47	27.84	90.71	97	45.33	83.33	81.82
chr10:114230354:114230669:+	NA	NA	SINE	Alu	AluSz	ACSL5	27.87	39.47	27.84	90.71	97	45.33	83.33	81.82
chr10:114230354:114230669:+	NA	NA	SINE	Alu	AluSz	ZDHHC6	27.87	39.47	27.84	90.71	97	45.33	83.33	81.82
chr10:114233826:114234110:-	1	1	SINE	Alu	AluYc	VTI1A	54.67	NA	41.11	97.33	95.73	53.45	93.75	57.14
chr10:114233826:114234110:-	1	1	SINE	Alu	AluYc	ZDHHC6	54.67	NA	41.11	97.33	95.73	53.45	93.75	57.14
chr10:114233826:114234110:-	1	1	SINE	Alu	AluYc	ACSL5	54.67	NA	41.11	97.33	95.73	53.45	93.75	57.14
chr10:114238645:114238949:+	1	1	SINE	Alu	AluSc	ZDHHC6	39.55	30.91	32.5	100	93.46	44.62	95	43.4
chr10:114238645:114238949:+	1	1	SINE	Alu	AluSc	VTI1A	39.55	30.91	32.5	100	93.46	44.62	95	43.4
chr10:11423966:11424266:-	NA	NA	SINE	Alu	AluJb	CELF2	28.89	NA	50.75	66.67	75	49.25	60.61	50
chr10:114246891:114247182:-	NA	NA	SINE	Alu	AluSz	ZDHHC6	NA	NA	40.35	0	93.67	51.33	100	27.27
chr10:114246891:114247182:-	NA	NA	SINE	Alu	AluSz	VTI1A	NA	NA	40.35	0	93.67	51.33	100	27.27
chr10:114256046:114256341:+	1	NA	SINE	Alu	AluSz	VTI1A	37.21	NA	32.31	75.25	96	40.25	91.67	50
chr10:114256046:114256341:+	1	NA	SINE	Alu	AluSz	ZDHHC6	37.21	NA	32.31	75.25	96	40.25	91.67	50
chr10:114259913:114260220:+	NA	NA	SINE	Alu	AluSc	VTI1A	12.09	20.69	31	100	97.6	57.1	85	52.78
chr10:114302562:114304004:-	1	NA	LINE	L1	L1PA5	VTI1A	42.42	NA	47.22	0	76.5	49.33	97.06	49.12
chr10:114304004:114304258:-	1	1	SINE	Alu	AluSx1	VTI1A	41.07	30.56	41.18	94.33	97.33	41.33	96.67	41.67
chr10:114331186:114331911:+	1	NA	LINE	L1	L1PA16	VTI1A	47.62	NA	NA	100	89	50.6	94.74	58.82
chr10:114332315:114332622:+	1	1	SINE	Alu	AluY	VTI1A	36.26	19.72	26.29	96.3	10.17	48.4	93.75	57.69
chr10:11433605:11433981:-	1	1	LTR	ERVL-MaLR	MLT1B		32.61	NA	40.48	85.5	98.25	46.25	66.67	0
chr10:11434231:11434543:+	1	NA	SINE	Alu	AluSq2		46.55	NA	50	89.67	96.67	41	95.65	41.94
chr10:114350577:114350881:+	1	NA	SINE	Alu	AluSz6	VTI1A	12	NA	38.78	89	92.4	39	100	68.42
chr10:114356967:114357276:-	1	NA	SINE	Alu	AluSp	VTI1A	27.17	37.5	36.99	96.5	64.18	50.27	92.66	71.19
chr10:114377631:114377932:+	1	1	SINE	Alu	AluSx	VTI1A	35.16	56.6	49.35	76.78	88.33	59.11	92.06	41.38
chr10:114396203:114396505:+	1	NA	SINE	Alu	AluSc	VTI1A	31.82	NA	35.94	100	96.88	46.62	93.1	30.23
chr10:114397145:114397428:+	1	NA	SINE	Alu	AluSc8	VTI1A	NA	NA	35.29	100	97.5	52.14	95.65	47.83
chr10:114406281:114406568:-	NA	NA	SINE	Alu	AluSq	VTI1A	25.62	19.35	32.52	100	93.89	50.89	89.29	46.67
chr10:114414234:114414539:-	1	1	SINE	Alu	AluY	VTI1A	39.81	54.35	47.47	93.75	97.08	56.07	90.24	68.33
chr10:114444196:114444497:-	NA	NA	SINE	Alu	AluSx3	VTI1A	33.33	NA	42	100	94.22	52.25	89.47	72.5
chr10:11445064:11445338:+	1	NA	LTR	ERV1	MER31A		38.95	45	28.57	96	97.5	38.33	64.58	26.32
chr10:114469967:114470264:-	1	NA	SINE	Alu	AluSz	VTI1A	34.38	NA	38.46	100	92.5	38.75	84.13	53.85
chr10:11449539:11449884:-	1	1	LINE	L1	L1MB3	USP6NL	40.58	NA	29.41	95.5	93.25	48	77.78	33.33
chr10:114500040:114500339:-	1	NA	SINE	Alu	AluSz	VTI1A	24.62	NA	37.08	90	92.83	38.33	94.12	57.14
chr10:114500932:114501190:+	1	NA	SINE	Alu	AluSz	VTI1A	13.7	NA	44.9	94.67	98	57.2	91.67	36.36
chr10:114547448:114547759:-	1	NA	SINE	Alu	AluSz	VTI1A	NA	NA	60	69.33	98.2	65.67	100	30.77
chr10:114555875:114556183:+	NA	NA	SINE	Alu	AluSx1	VTI1A	21.62	41.86	23.58	65.14	87	46.71	91.49	61.54
chr10:114567337:114567640:+	1	NA	SINE	Alu	AluSq2	VTI1A	34.44	35.29	44.14	57.5	95.67	22.33	88.37	61.82
chr10:11457720:11458034:-	1	NA	SINE	Alu	AluSx1	USP6NL	35.59	NA	59.62	100	97.75	47.6	83.33	52.78
chr10:11458337:11458798:+	1	NA	LINE	L1	L1MCa	USP6NL	NA	NA	31.75	100	94.8	45.2	79.41	30.95
chr10:11458798:11459106:+	1	NA	SINE	Alu	AluSx1	USP6NL	NA	NA	38.46	100	89.33	59.33	100	16.67
chr10:114588180:114588462:-	NA	NA	SINE	Alu	AluY	VTI1A	NA	NA	50	11	87.87	24.23	84.93	30.56
chr10:11459415:11459713:-	1	1	SINE	Alu	AluSq2	USP6NL	27.27	48.78	41.84	98.67	93.43	53.71	95.45	30.43
chr10:114605494:114605788:+	1	1	SINE	Alu	AluSz	VTI1A	50.79	63.83	51.76	73.33	37	9.92	95.61	69.44
chr10:114606243:114606552:+	1	1	SINE	Alu	AluY	VTI1A	54.55	66.67	52.53	83.33	58	24.1	97.18	57.14
chr10:114612528:114612842:-	1	NA	SINE	Alu	AluSx3	VTI1A	23.58	NA	36.94	63.25	98.14	18.43	100	74.07
chr10:114622560:114622857:+	1	NA	SINE	Alu	AluSq2	VTI1A	NA	NA	40.48	33	94.67	40.67	93.75	20
chr10:114625222:114625669:+	1	1	LINE	L1	L1MC5	VTI1A	30.77	NA	NA	100	98	25	60	66.67
chr10:114625669:114625975:+	1	NA	SINE	Alu	AluSz	VTI1A	28	NA	60	60	90.33	24.14	92.59	26.67
chr10:114626550:114626844:-	1	NA	SINE	Alu	AluSq2	VTI1A	NA	NA	44.74	57	95.33	35.5	92.31	100
chr10:114627069:114627365:+	1	NA	SINE	Alu	AluSc	VTI1A	NA	NA	46.81	89	95	34.25	95	71.43
chr10:114630019:114630328:-	1	NA	SINE	Alu	AluSx1		22.92	NA	40	83	88	18.5	90.91	46.67
chr10:114633015:114633337:+	1	NA	SINE	Alu	AluSz6		59.52	NA	50	86.67	92	47	88	41.67
chr10:114656087:114656515:-	NA	NA	LTR	ERVL	MLT2B2		14.75	NA	34.48	17.75	96.75	22.25	80	44.44
chr10:114664204:114664508:+	NA	NA	SINE	Alu	AluSx	TCF7L2	44.9	NA	37.5	0	94.75	16.5	75	26.67
chr10:114680782:114681142:-	NA	NA	LTR	ERVL-MaLR	MLT1H1	TCF7L2	27.91	41.03	38.55	94.75	98.5	43	91.67	37.5
chr10:114681812:114682064:+	NA	NA	SINE	Alu	AluSx	TCF7L2	25.68	46.88	28.16	100	95.86	48.14	89.47	73.17
chr10:11468858:11469167:-	1	1	SINE	Alu	AluSx1	USP6NL	35.29	NA	46.15	80	96.8	27.33	82.14	56.25
chr10:114696230:114696539:+	NA	NA	SINE	Alu	AluSq2	TCF7L2	8.26	31.71	17.27	21	95.14	21.38	90.91	34.21
chr10:11470242:11470551:-	1	NA	SINE	Alu	AluSz	USP6NL	16.92	17.39	42.11	96.5	94.4	46.4	92.59	63.16
chr10:114727394:114727693:-	NA	NA	SINE	Alu	AluSp	TCF7L2	36.36	NA	17.78	0	91.2	36.13	96.43	50
chr10:11476692:11477075:-	1	NA	LTR	ERV1	MER61B	USP6NL	14.29	30.61	32.32	100	95.8	36	88	25
chr10:114783413:114783709:-	1	NA	SINE	Alu	AluY	TCF7L2	15.93	42.25	32.17	88	96.55	41	95.42	56.25
chr10:114848434:114848714:+	1	NA	SINE	Alu	AluJo	TCF7L2	24.49	NA	43.75	86.5	97.75	50	85.71	58.33
chr10:114850381:114850666:-	1	1	SINE	Alu	AluSc8	TCF7L2	35.46	34.62	38.16	100	95.85	51.77	98.57	70.73
chr10:114861025:114861313:+	1	NA	SINE	Alu	AluJr	TCF7L2	37.5	NA	27.03	100	95.25	46.25	95	71.43
chr10:114861319:114861616:+	1	1	SINE	Alu	AluY	TCF7L2	39.52	NA	41.67	97.33	92	56.25	89.11	56.67
chr10:114861620:114861900:+	1	1	SINE	Alu	AluSx3	TCF7L2	NA	64.1	15.38	100	99	45	93.1	80
chr10:11495570:11495840:-	NA	NA	SINE	Alu	AluSz6	USP6NL	42.11	33.33	33.33	31	95.33	28.67	88.41	71.05
chr10:114979838:114980102:-	1	NA	SINE	Alu	AluSx1		23.65	NA	31.25	97.5	96.87	42.89	95.52	64.1
chr10:115030625:115031259:+	NA	NA	LINE	L1	L1MB8		NA	NA	31.43	100	97.25	31.2	80	14.29
chr10:115036523:115036887:+	1	NA	LTR	ERVL-MaLR	THE1B		NA	NA	67.35	100	97.33	59.67	87.5	33.33
chr10:115054208:115054501:-	NA	NA	SINE	Alu	AluSc8		38.46	NA	NA	100	98.25	49.44	94.74	55.32
chr10:115056290:115056584:-	NA	NA	SINE	Alu	AluSc8		30.56	NA	NA	95.5	31.8	33.6	85	55.7
chr10:115073266:115073643:-	NA	NA	LINE	L1	L1ME2		20.51	NA	50	100	92	36.2	84	37.5
chr10:115125380:115125968:-	1	NA	LTR	ERVL-MaLR	MLT1F2		21.74	37.93	34.69	98	80.2	42.6	50	50
chr10:115190279:115190678:+	NA	NA	LTR	ERVL-MaLR	MLT1H		15	NA	41.46	100	96.33	38.33	88.89	29.41
chr10:115217031:115217396:+	1	NA	LTR	ERVL-MaLR	MLT1I		32.2	NA	29.33	86.67	99	44.2	96.3	28.57
chr10:115257913:115258230:-	1	1	SINE	Alu	AluYb8		NA	47.73	59.74	69	86.83	17.83	97.92	77.78
chr10:115268931:115269240:+	1	NA	SINE	Alu	AluSx	HABP2	23.88	NA	30.65	68.33	94.17	49	87.5	22.58
chr10:115431767:115437323:+	1	NA	LINE	L1	L1PA4	NRAP	37.14	36.84	33.7	55.43	77.83	33.21	83.81	31.92
chr10:115431767:115437323:+	1	NA	LINE	L1	L1PA4	CASP7	37.14	36.84	33.7	55.43	77.83	33.21	83.81	31.92
chr10:115443071:115444848:-	1	NA	LINE	L1	L1MA10	NRAP	22.95	NA	44.12	100	90.86	48.43	95	18.52
chr10:115443071:115444848:-	1	NA	LINE	L1	L1MA10	CASP7	22.95	NA	44.12	100	90.86	48.43	95	18.52
chr10:115447740:115448025:-	1	1	SINE	Alu	AluSc	NRAP	44.12	63.04	53.45	95.8	92.88	68.5	88.89	28.26
chr10:115447740:115448025:-	1	1	SINE	Alu	AluSc	CASP7	44.12	63.04	53.45	95.8	92.88	68.5	88.89	28.26
chr10:115448025:115452886:-	1	NA	LINE	L1	L1PBb	NRAP	22.22	38.75	16.18	95.62	91.59	53.25	83.64	30.26
chr10:115448025:115452886:-	1	NA	LINE	L1	L1PBb	CASP7	22.22	38.75	16.18	95.62	91.59	53.25	83.64	30.26
chr10:115452900:115454511:-	1	NA	LINE	L1	L1M3c	NRAP	39.82	40.35	25.22	90.75	94.56	55	83.67	41.3
chr10:115452900:115454511:-	1	NA	LINE	L1	L1M3c	CASP7	39.82	40.35	25.22	90.75	94.56	55	83.67	41.3
chr10:115455271:115455905:+	1	NA	LTR	ERV1	MER41B	CASP7	34.04	NA	34.92	95.75	88	54.5	100	75
chr10:115455271:115455905:+	1	NA	LTR	ERV1	MER41B	NRAP	34.04	NA	34.92	95.75	88	54.5	100	75
chr10:115461058:115461373:-	NA	NA	SINE	Alu	AluSz6	PLEKHS1	30.61	NA	28.57	93	90.4	58.6	100	45.83
chr10:115461058:115461373:-	NA	NA	SINE	Alu	AluSz6	NRAP	30.61	NA	28.57	93	90.4	58.6	100	45.83
chr10:115461058:115461373:-	NA	NA	SINE	Alu	AluSz6	CASP7	30.61	NA	28.57	93	90.4	58.6	100	45.83
chr10:115474221:115474418:+	1	NA	SINE	Alu	AluSx	PLEKHS1	19.28	33.33	38.39	92.33	92.12	45	93.59	65
chr10:115474221:115474418:+	1	NA	SINE	Alu	AluSx	CASP7	19.28	33.33	38.39	92.33	92.12	45	93.59	65
chr10:1155384:1155669:+	1	NA	SINE	Alu	AluSp	WDR37	34.25	NA	43.21	95	93.17	46.75	89.69	54.55
chr10:115550083:115550376:+	1	NA	SINE	Alu	AluSg	DCLRE1A	46	NA	NA	100	97.5	32.5	88.46	30.77
chr10:115550083:115550376:+	1	NA	SINE	Alu	AluSg	PLEKHS1	46	NA	NA	100	97.5	32.5	88.46	30.77
chr10:115566930:115567224:+	1	NA	SINE	Alu	AluSz	NHLRC2	13.41	18.87	32.22	94.4	97	49.57	97.06	45.24
chr10:115566930:115567224:+	1	NA	SINE	Alu	AluSz	PLEKHS1	13.41	18.87	32.22	94.4	97	49.57	97.06	45.24
chr10:115566930:115567224:+	1	NA	SINE	Alu	AluSz	DCLRE1A	13.41	18.87	32.22	94.4	97	49.57	97.06	45.24
chr10:115570426:115570658:-	1	NA	SINE	Alu	AluSx	NHLRC2	30.56	NA	NA	0	90	46	100	56
chr10:115570426:115570658:-	1	NA	SINE	Alu	AluSx	DCLRE1A	30.56	NA	NA	0	90	46	100	56
chr10:115570426:115570658:-	1	NA	SINE	Alu	AluSx	PLEKHS1	30.56	NA	NA	0	90	46	100	56
chr10:115594137:115594473:+	1	NA	SINE	Alu	AluSx	DCLRE1A	35	NA	46.99	98.5	91.18	60.64	100	54.55
chr10:115594137:115594473:+	1	NA	SINE	Alu	AluSx	NHLRC2	35	NA	46.99	98.5	91.18	60.64	100	54.55
chr10:115624177:115624468:+	1	1	SINE	Alu	AluSc	DCLRE1A	68.52	59.65	63.37	95.2	91.22	56.6	83.87	62.16
chr10:115624177:115624468:+	1	1	SINE	Alu	AluSc	NHLRC2	68.52	59.65	63.37	95.2	91.22	56.6	83.87	62.16
chr10:115624706:115625007:-	1	1	SINE	Alu	AluY	NHLRC2	39.76	NA	41.96	0	63.81	54.81	92.79	71.43
chr10:115624706:115625007:-	1	1	SINE	Alu	AluY	AL162407.1	39.76	NA	41.96	0	63.81	54.81	92.79	71.43
chr10:115624706:115625007:-	1	1	SINE	Alu	AluY	DCLRE1A	39.76	NA	41.96	0	63.81	54.81	92.79	71.43
chr10:115630774:115631082:-	NA	NA	SINE	Alu	AluSp	DCLRE1A	8.54	33.33	5.62	85.2	93.5	40.7	100	41.18
chr10:115630774:115631082:-	NA	NA	SINE	Alu	AluSp	AL162407.1	8.54	33.33	5.62	85.2	93.5	40.7	100	41.18
chr10:115630774:115631082:-	NA	NA	SINE	Alu	AluSp	NHLRC2	8.54	33.33	5.62	85.2	93.5	40.7	100	41.18
chr10:115655714:115656438:+	NA	1	LINE	L1	L1PA3	NHLRC2	36.84	NA	NA	0	81.5	45	90.91	73.33
chr10:115655714:115656438:+	NA	1	LINE	L1	L1PA3	DCLRE1A	36.84	NA	NA	0	81.5	45	90.91	73.33
chr10:115655714:115656438:+	NA	1	LINE	L1	L1PA3	AL162407.1	36.84	NA	NA	0	81.5	45	90.91	73.33
chr10:115673601:115673909:-	NA	NA	SINE	Alu	AluSx1	AL162407.1	44.12	NA	27.27	100	97.43	68.43	100	32.56
chr10:115673601:115673909:-	NA	NA	SINE	Alu	AluSx1	NHLRC2	44.12	NA	27.27	100	97.43	68.43	100	32.56
chr10:115687989:115688287:-	1	1	SINE	Alu	AluSx3	AL162407.1	30.77	25.53	16.24	9.14	94.82	28.58	92.45	75
chr10:115687989:115688287:-	1	1	SINE	Alu	AluSx3	NHLRC2	30.77	25.53	16.24	9.14	94.82	28.58	92.45	75
chr10:115694343:115694605:+	1	NA	SINE	Alu	AluY	NHLRC2	42.86	50	38.58	60	91.58	20.55	97.01	42.86
chr10:115694343:115694605:+	1	NA	SINE	Alu	AluY	AL162407.1	42.86	50	38.58	60	91.58	20.55	97.01	42.86
chr10:115695984:115696267:-	1	NA	SINE	Alu	AluSz6	AL162407.1	18.64	NA	38.64	30.5	96.67	16.5	93.88	22.22
chr10:115695984:115696267:-	1	NA	SINE	Alu	AluSz6	NHLRC2	18.64	NA	38.64	30.5	96.67	16.5	93.88	22.22
chr10:115698859:115699141:-	1	NA	SINE	Alu	AluJr	NHLRC2	35.8	48.57	38.57	74.25	97.75	7.25	100	33.33
chr10:115698859:115699141:-	1	NA	SINE	Alu	AluJr	AL162407.1	35.8	48.57	38.57	74.25	97.75	7.25	100	33.33
chr10:115701822:115702178:+	1	NA	LTR	ERVL-MaLR	THE1B	NHLRC2	29.49	47.37	28.38	50	98.2	7.2	95.83	55.56
chr10:115701822:115702178:+	1	NA	LTR	ERVL-MaLR	THE1B	AL162407.1	29.49	47.37	28.38	50	98.2	7.2	95.83	55.56
chr10:115705969:115706277:+	NA	NA	SINE	Alu	AluSq2	AL162407.1	31.25	NA	12.96	39.2	96.8	5.2	100	35.71
chr10:115705969:115706277:+	NA	NA	SINE	Alu	AluSq2	NHLRC2	31.25	NA	12.96	39.2	96.8	5.2	100	35.71
chr10:115728782:115729850:-	1	1	LTR	ERVK	MER11C		48.62	52.63	47.93	57	95.08	35.69	91.11	43.33
chr10:115731809:115732098:+	1	NA	SINE	Alu	AluJb		NA	NA	35.19	32	95.2	22	82.61	9.09
chr10:115734496:115734786:-	1	NA	SINE	Alu	AluY		31.03	NA	26.72	61.86	87.55	19.91	82.98	42.22
chr10:115747085:115747442:+	1	NA	LTR	ERVL-MaLR	THE1B		52.38	NA	48.78	25	96.33	15	88.89	22.22
chr10:115796721:115797046:-	1	NA	SINE	Alu	AluY	ADRB1	14.46	40	23.08	45.75	0.73	6.65	89.8	66.67
chr10:115832658:115832903:+	NA	NA	SINE	Alu	AluSz	ADRB1	40.43	NA	NA	47.5	82.29	11.43	96.3	44.44
chr10:115832658:115832903:+	NA	NA	SINE	Alu	AluSz	C10orf118	40.43	NA	NA	47.5	82.29	11.43	96.3	44.44
chr10:115836682:115837023:-	1	NA	LTR	ERVL-MaLR	THE1B	ADRB1	42.86	NA	53.45	56.6	91.6	22	88.24	35.71
chr10:115836682:115837023:-	1	NA	LTR	ERVL-MaLR	THE1B	C10orf118	42.86	NA	53.45	56.6	91.6	22	88.24	35.71
chr10:115843302:115843586:+	1	NA	SINE	Alu	AluSx	ADRB1	29.73	NA	31.25	61	0	4	94.44	37.5
chr10:115843302:115843586:+	1	NA	SINE	Alu	AluSx	C10orf118	29.73	NA	31.25	61	0	4	94.44	37.5
chr10:115863890:115864193:+	1	NA	SINE	Alu	AluSg	C10orf118	61.54	NA	NA	0	82.17	27.17	76.47	23.53
chr10:11586478:11586787:-	1	NA	SINE	Alu	AluSq2	USP6NL	34.55	25	25.51	95.17	96.18	33.18	97.5	27.08
chr10:115886114:115886412:-	1	NA	SINE	Alu	AluJr	C10orf118	72.22	NA	59.26	100	89.4	70.2	50	50
chr10:115896595:115896894:+	NA	NA	SINE	Alu	AluSg	C10orf118	35.42	NA	30.61	97.88	98.2	61.33	93.75	58.82
chr10:115896595:115896894:+	NA	NA	SINE	Alu	AluSg	TDRD1	35.42	NA	30.61	97.88	98.2	61.33	93.75	58.82
chr10:115913262:115913565:+	1	NA	SINE	Alu	AluSq2	C10orf118	48	NA	NA	90	90.88	60.11	86.96	58.33
chr10:115913262:115913565:+	1	NA	SINE	Alu	AluSq2	TDRD1	48	NA	NA	90	90.88	60.11	86.96	58.33
chr10:115913686:115913997:+	1	1	SINE	Alu	AluJb	TDRD1	61.22	NA	57.81	100	92.8	41.88	100	58
chr10:115913686:115913997:+	1	1	SINE	Alu	AluJb	C10orf118	61.22	NA	57.81	100	92.8	41.88	100	58
chr10:115915152:115915472:+	1	NA	SINE	Alu	AluSx	C10orf118	6.45	NA	31.87	100	96.75	61.63	84.21	75
chr10:115915152:115915472:+	1	NA	SINE	Alu	AluSx	TDRD1	6.45	NA	31.87	100	96.75	61.63	84.21	75
chr10:115923873:115924180:-	NA	NA	SINE	Alu	AluSq2	C10orf118	28.07	NA	34.88	74.67	98.75	49.67	76.19	33.33
chr10:115923873:115924180:-	NA	NA	SINE	Alu	AluSq2	TDRD1	28.07	NA	34.88	74.67	98.75	49.67	76.19	33.33
chr10:11592472:11592779:+	1	NA	SINE	Alu	AluSx	USP6NL	36.67	35.29	12.77	91.75	95.14	54.86	93.18	60.34
chr10:115925457:115925621:+	1	NA	SINE	Alu	AluSx1	C10orf118	24	NA	36.36	0	92.5	36	92.86	42.31
chr10:115925457:115925621:+	1	NA	SINE	Alu	AluSx1	TDRD1	24	NA	36.36	0	92.5	36	92.86	42.31
chr10:115942449:115942742:-	NA	NA	SINE	Alu	AluY	C10orf118	NA	NA	45.45	0	73.8	11.22	78.57	52.31
chr10:115942449:115942742:-	NA	NA	SINE	Alu	AluY	TDRD1	NA	NA	45.45	0	73.8	11.22	78.57	52.31
chr10:115946022:115946323:-	NA	NA	SINE	Alu	AluY	C10orf118	33	NA	27.03	14	94.86	9.2	96.08	32.86
chr10:115946022:115946323:-	NA	NA	SINE	Alu	AluY	TDRD1	33	NA	27.03	14	94.86	9.2	96.08	32.86
chr10:115988560:115988869:+	1	1	SINE	Alu	AluSx	VWA2	50.63	NA	42.22	100	95.88	40.87	90.74	59.26
chr10:115988560:115988869:+	1	1	SINE	Alu	AluSx	TDRD1	50.63	NA	42.22	100	95.88	40.87	90.74	59.26
chr10:116009314:116009531:-	NA	NA	LINE	L1	L1PA10	TDRD1	47.37	19.35	45	100	93.67	31	100	31.25
chr10:116009314:116009531:-	NA	NA	LINE	L1	L1PA10	VWA2	47.37	19.35	45	100	93.67	31	100	31.25
chr10:116009314:116009531:-	NA	NA	LINE	L1	L1PA10	AFAP1L2	47.37	19.35	45	100	93.67	31	100	31.25
chr10:116013829:116014130:-	1	1	SINE	Alu	AluJb	AFAP1L2	56.36	NA	64.34	97.17	86.38	58.13	89.66	50
chr10:116013829:116014130:-	1	1	SINE	Alu	AluJb	TDRD1	56.36	NA	64.34	97.17	86.38	58.13	89.66	50
chr10:116013829:116014130:-	1	1	SINE	Alu	AluJb	VWA2	56.36	NA	64.34	97.17	86.38	58.13	89.66	50
chr10:11604011:11604278:+	1	1	SINE	Alu	AluSx3	USP6NL	NA	NA	43.48	100	94	50.56	89.47	38.46
chr10:116057855:116058145:+	1	NA	SINE	Alu	AluSx1	AFAP1L2	32	NA	NA	66.33	98.83	35.67	85.71	40
chr10:116057855:116058145:+	1	NA	SINE	Alu	AluSx1	VWA2	32	NA	NA	66.33	98.83	35.67	85.71	40
chr10:116081662:116082021:+	1	NA	LTR	ERVL-MaLR	THE1B	VWA2	27.39	34.92	27.45	98.25	97.9	43	77.78	53.66
chr10:116081662:116082021:+	1	NA	LTR	ERVL-MaLR	THE1B	AFAP1L2	27.39	34.92	27.45	98.25	97.9	43	77.78	53.66
chr10:116099490:116099796:+	NA	NA	SINE	Alu	AluSx1	VWA2	21.05	34.69	25	70.33	88.8	20.5	100	41.67
chr10:116099490:116099796:+	NA	NA	SINE	Alu	AluSx1	AFAP1L2	21.05	34.69	25	70.33	88.8	20.5	100	41.67
chr10:116099807:116100084:+	NA	NA	SINE	Alu	AluJb	VWA2	26.47	NA	31.71	0	98.75	26	100	100
chr10:116099807:116100084:+	NA	NA	SINE	Alu	AluJb	AFAP1L2	26.47	NA	31.71	0	98.75	26	100	100
chr10:116182582:116182886:-	1	NA	SINE	Alu	AluSx	AFAP1L2	15.18	12.12	32.29	5	88.88	8.5	100	40.43
chr10:116182582:116182886:-	1	NA	SINE	Alu	AluSx	ABLIM1	15.18	12.12	32.29	5	88.88	8.5	100	40.43
chr10:11618356:11618719:+	1	NA	LTR	ERVL-MaLR	MLT1A0	USP6NL	35.71	34.62	NA	100	93.2	24.2	100	54.55
chr10:11619519:11619794:-	1	NA	SINE	Alu	AluSx1	USP6NL	35	NA	35.05	100	94.89	34.56	88.89	56.25
chr10:116210182:116210500:-	NA	NA	SINE	Alu	AluSz	ABLIM1	NA	NA	48.33	95.33	95.6	51	77.78	36.67
chr10:116210182:116210500:-	NA	NA	SINE	Alu	AluSz	AFAP1L2	NA	NA	48.33	95.33	95.6	51	77.78	36.67
chr10:116215571:116215871:-	1	NA	SINE	Alu	AluY	ABLIM1	36.92	20	31.18	100	7.05	45.67	98.96	38.82
chr10:116220077:116220376:+	1	NA	SINE	Alu	AluSz	ABLIM1	22.73	18.27	32.54	96.4	94.14	53.29	90.41	63.64
chr10:11624264:11624399:-	1	NA	SINE	Alu	AluSx	USP6NL	37.1	NA	18.75	100	97	61.8	100	36.36
chr10:11625183:11625488:-	1	NA	SINE	Alu	AluY	USP6NL	34.68	27.4	32.5	83.22	92.23	48.47	90.82	31.58
chr10:116269538:116269907:-	1	NA	LTR	ERVL-MaLR	THE1B	ABLIM1	19.05	38.1	24.59	65	75.5	47	91.67	54.17
chr10:11627154:11627440:+	1	1	LINE	L1	L1MB2	USP6NL	NA	NA	68.97	100	96	54.33	93.75	81.82
chr10:11627440:11627674:+	1	1	SINE	Alu	AluY	USP6NL	54.74	69.23	61.95	100	97	45.45	97.65	59.09
chr10:116317398:116317918:+	1	1	LTR	ERV1	LOR1b	ABLIM1	75	NA	NA	0	96.67	59.67	100	100
chr10:116322006:116322315:+	1	NA	SINE	Alu	AluY	ABLIM1	NA	NA	48.21	94.33	89	56	87.13	49.52
chr10:116325543:116325853:-	1	NA	SINE	Alu	AluY	ABLIM1	29.25	63.16	35.35	90.57	93.09	57.17	91.43	65.82
chr10:116329067:116329355:-	1	1	SINE	Alu	AluSq4	ABLIM1	19.55	21.74	33.72	86.5	88.33	45.36	82.14	67.74
chr10:116334575:116334792:-	1	NA	DNA	hAT-Charlie	MER58A	ABLIM1	NA	55.26	NA	86.67	96	33.5	100	57.14
chr10:116366827:116367118:-	1	NA	SINE	Alu	AluSc	ABLIM1	36.63	28.07	39.02	89.33	96.18	43.82	92.75	46.55
chr10:116374530:116374838:+	NA	NA	SINE	Alu	AluSp	ABLIM1	NA	NA	33.33	60	94.88	45.5	89.29	61.54
chr10:116550850:116551061:-	1	NA	SINE	Alu	AluJr	FAM160B1	35.44	14.89	NA	94	97.25	56	93.75	81.82
chr10:116551115:116551426:+	1	NA	SINE	Alu	AluY	FAM160B1	27.08	42.86	35.48	100	87.43	38.5	85.12	42.86
chr10:116556461:116557251:+	NA	NA	LINE	L2	L2	FAM160B1	NA	NA	34.52	80	94.5	38	86.67	46.67
chr10:116558548:116558856:-	NA	NA	SINE	Alu	AluSc	FAM160B1	31.25	NA	25.45	71.5	96.83	59.25	97.22	69.23
chr10:116561812:116562118:-	NA	NA	SINE	Alu	AluSz	FAM160B1	NA	NA	34.38	0	97.67	54.67	100	25
chr10:11658188:11658694:+	NA	NA	LTR	ERVL-MaLR	MLT1G3	USP6NL	18.67	23.08	46.08	32	92	13.8	89.47	59.26
chr10:116596991:116597286:+	1	NA	SINE	Alu	AluSz	FAM160B1	41.54	40	36.05	98.5	97.75	51.38	95.31	65
chr10:116599355:116599669:+	NA	NA	SINE	Alu	AluSc8	FAM160B1	21.84	34.09	14.81	88.6	95.43	34.67	90.32	56
chr10:116603046:116603362:-	1	NA	SINE	Alu	AluSx	FAM160B1	40.28	45.71	53.23	87.2	91.6	47.2	100	53.33
chr10:116610686:116610972:-	NA	1	SINE	Alu	AluSz	FAM160B1	NA	NA	30.23	100	92.17	31	100	37.93
chr10:116644389:116644685:+	NA	NA	SINE	Alu	AluSx3	FAM160B1	35.9	NA	26.67	20	95.57	9.86	94.74	48.48
chr10:116646292:116646591:-	NA	NA	SINE	Alu	AluSx1	FAM160B1	33.33	NA	30.3	6	93.25	13.2	100	40
chr10:116656663:116657243:+	1	NA	LTR	ERV1	LTR10C	TRUB1	31.08	33.33	27.14	36.33	92.86	24.57	100	50
chr10:116656663:116657243:+	1	NA	LTR	ERV1	LTR10C	FAM160B1	31.08	33.33	27.14	36.33	92.86	24.57	100	50
chr10:116657387:116657677:+	1	1	SINE	Alu	AluJb	FAM160B1	43.9	NA	52.27	83.33	93.67	40.67	75	75
chr10:116657387:116657677:+	1	1	SINE	Alu	AluJb	TRUB1	43.9	NA	52.27	83.33	93.67	40.67	75	75
chr10:116670421:116670717:-	NA	NA	SINE	Alu	AluSz	FAM160B1	25.37	NA	31.91	53.71	95.67	27.11	97.92	50.88
chr10:116670421:116670717:-	NA	NA	SINE	Alu	AluSz	TRUB1	25.37	NA	31.91	53.71	95.67	27.11	97.92	50.88
chr10:116689063:116689353:-	1	NA	SINE	Alu	AluSx3	FAM160B1	19.61	NA	33.33	26.67	97.29	23.14	93.33	41.46
chr10:116689063:116689353:-	1	NA	SINE	Alu	AluSx3	TRUB1	19.61	NA	33.33	26.67	97.29	23.14	93.33	41.46
chr10:11669068:11669378:-	1	1	SINE	Alu	AluYa5	USP6NL	NA	NA	39.36	24.83	38.22	19.78	94.05	56.99
chr10:116691484:116691988:+	1	NA	LTR	ERVL	MER77	FAM160B1	32.14	31.43	23.08	21	86.75	14.5	100	17.65
chr10:116691484:116691988:+	1	NA	LTR	ERVL	MER77	TRUB1	32.14	31.43	23.08	21	86.75	14.5	100	17.65
chr10:116742292:116742605:-	1	1	SINE	Alu	AluSx1	TRUB1	68.29	NA	78.38	100	97.25	62.4	100	70
chr10:116746071:116746353:+	1	NA	SINE	Alu	AluSz	TRUB1	28.21	NA	38.46	66.67	99.25	57.75	100	11.11
chr10:116748685:116748995:-	1	NA	SINE	Alu	AluSx1	TRUB1	40.54	NA	30.88	90	94.67	72.8	90.91	42.11
chr10:116771496:116771782:+	1	NA	SINE	Alu	AluSx	TRUB1	30.49	30.43	41.67	73.33	97.67	46.83	81.25	31.82
chr10:116793883:116794184:-	1	1	SINE	Alu	AluSx4		57.69	58.62	63.81	97.43	96.33	52.5	98.44	62.5
chr10:116795702:116795995:-	1	1	SINE	Alu	AluSz		47.06	NA	56.25	85.4	95.17	49.17	93.94	31.25
chr10:116796659:116797280:+	1	1	LTR	ERV1	LTR12_		68.57	64.29	60.61	92	93.88	63.25	94.12	16
chr10:116797293:116800235:+	1	1	LTR	ERV1	HERV9-int		42.73	47.33	47.95	93.35	79.2	53.04	83.7	25.77
chr10:116801249:116801893:+	1	1	LTR	ERV1	HERV9-int		67.59	75.47	73.28	96.83	90	67	96.61	29.55
chr10:116801893:116802531:+	1	1	LTR	ERV1	LTR12_		56.2	71.23	49.12	63	91	59	96	48.57
chr10:116802803:116803111:+	1	1	SINE	Alu	AluSg		55.56	NA	51.28	94	93.14	69	75	54.35
chr10:116820241:116820543:-	1	NA	SINE	Alu	AluSx	ATRNL1	13.6	34.21	30.19	87.5	94.2	46.7	91.3	21.05
chr10:116838545:116839008:-	1	1	LINE	L1	L1P1	ATRNL1	74.72	76.77	69.54	89.83	97.67	67.63	90.65	48.88
chr10:116839814:116840117:+	1	1	SINE	Alu	AluSp	ATRNL1	NA	NA	50	100	87	53.33	78.95	42.86
chr10:116840716:116840990:-	1	1	SINE	Alu	AluSz	ATRNL1	NA	NA	45.1	96.33	42	37.33	88.89	31.25
chr10:116841194:116841503:+	1	NA	SINE	Alu	AluYa5	ATRNL1	43.2	36.59	32.81	0	0	40.76	93.22	25
chr10:116862799:116863098:-	1	1	SINE	Alu	AluSx1	ATRNL1	61.73	NA	69.51	95.67	96.18	75.64	78.16	30
chr10:116863251:116864991:-	1	1	LINE	L1	L1MA3	ATRNL1	74.29	NA	NA	94	95.67	50.33	86.67	26.67
chr10:11686476:11686738:-	1	1	SINE	Alu	AluJo	USP6NL	28.12	NA	47.95	52.8	96	24.4	95.83	66.67
chr10:116864991:116866253:+	1	1	LTR	ERVL-MaLR	THE1A-int	ATRNL1	45.6	64.15	53.1	100	97	54.82	85.71	35.29
chr10:116866253:116866615:+	1	1	LTR	ERVL-MaLR	THE1A	ATRNL1	85.71	NA	NA	100	97.67	68	83.33	8.33
chr10:116866888:116868033:-	1	1	LTR	ERVL-MaLR	MSTD-int	ATRNL1	69.77	59.26	61.54	100	97.57	45.57	95	38.89
chr10:11686766:11687062:+	1	1	SINE	Alu	AluSc8	USP6NL	38.67	42.55	30.18	43	93.8	31.3	94.68	61.76
chr10:116871094:116871515:-	1	1	LTR	ERVL-MaLR	MSTB1	ATRNL1	69.57	NA	53.03	100	96.8	56.2	95.83	3.03
chr10:11688965:11689268:-	1	1	SINE	Alu	AluSx	USP6NL	50	NA	54.84	70.57	93.78	14.11	87.18	36.36
chr10:116893123:116895551:+	1	1	LINE	L1	L1PA5	ATRNL1	NA	40	36.23	100	96.5	46.22	86.76	13.95
chr10:116895610:116895903:-	1	1	SINE	Alu	AluJb	ATRNL1	NA	85.19	NA	100	97	62.67	100	0
chr10:116897531:116899102:-	1	1	LTR	ERVL-MaLR	THE1B-int	ATRNL1	41.62	41.18	34.07	93.73	94	66.43	92.73	42.11
chr10:117013068:117019221:-	1	1	LINE	L1	L1PA6	ATRNL1	41.57	60.07	52.62	97.7	92.86	61.61	89	11.3
chr10:117048025:117048331:-	1	1	SINE	Alu	AluSx	ATRNL1	34.69	64.29	52.17	100	98	67.67	97.06	58.93
chr10:117048480:117048826:-	1	1	LTR	ERVL-MaLR	THE1B	ATRNL1	NA	NA	52.63	100	92.75	57.25	89.47	46.15
chr10:117090575:117090861:-	1	NA	SINE	Alu	AluY	ATRNL1	51.35	NA	NA	0	68.67	52.83	88.89	30.43
chr10:11710332:11710614:+	1	NA	SINE	Alu	AluJr		42.68	40	30.77	63.5	95.5	16.25	80	68.18
chr10:117121846:117128053:-	1	1	LINE	L1	L1PA2	ATRNL1	44.29	48.81	42	100	89.24	73.36	87.82	12.16
chr10:117128226:117128523:-	1	1	SINE	Alu	AluSx1	ATRNL1	62.71	NA	62.9	95.4	95.5	77.33	69.23	50
chr10:117129764:117131332:+	1	1	LTR	ERVL-MaLR	THE1B-int	ATRNL1	55.41	53.85	50	100	88	56	71.43	31.25
chr10:117131332:117131691:+	1	NA	LTR	ERVL-MaLR	THE1B	ATRNL1	NA	NA	39.29	100	80.8	40.4	94.12	21.88
chr10:117148734:117149023:+	1	1	SINE	Alu	AluSx1	ATRNL1	48.94	57.14	50	0	93.1	68.78	93.94	9.21
chr10:117166618:117167495:-	1	1	LINE	L1	L1MA5A	ATRNL1	31.11	NA	42.42	96.67	59.33	53.33	NA	0
chr10:117167495:117167812:-	1	1	SINE	Alu	AluYb8	ATRNL1	NA	NA	65.62	100	25.83	42	88.89	25
chr10:117169838:117170128:-	1	1	SINE	Alu	AluSc	ATRNL1	37.25	NA	54.29	86	99.2	68	92.31	18.75
chr10:117170250:117170545:-	1	1	SINE	Alu	AluSg	ATRNL1	NA	NA	48.28	100	91.33	75.4	100	10
chr10:117204268:117204540:-	1	NA	SINE	Alu	AluSx	ATRNL1	37.04	39.62	35.51	90.12	92.25	69	100	15.38
chr10:117209309:117211766:+	NA	NA	LINE	L1	L1PA14	ATRNL1	NA	NA	38.46	95.75	87	40.5	92.31	0
chr10:117214800:117216153:+	1	1	LINE	L1	L1PA7	ATRNL1	NA	NA	30.95	100	95	57	90	11.76
chr10:117216499:117217032:-	1	1	LTR	ERV1	LTR27B	ATRNL1	53.06	NA	63.01	96.6	95.5	64.67	95.83	5.26
chr10:117257167:117257465:-	1	1	SINE	Alu	AluSc5	ATRNL1	24.62	33.33	31.25	100	93.6	61.5	91.18	23.64
chr10:117260060:117260350:-	1	1	SINE	Alu	AluSp	ATRNL1	51.47	NA	55.36	98.67	94.33	74.29	100	23.53
chr10:117282079:117283382:-	1	1	LTR	ERVL-MaLR	MSTB1-int	ATRNL1	70.97	NA	57.89	88	98	62.75	86.96	0
chr10:11728357:11728647:+	1	NA	SINE	Alu	AluJr		29.73	NA	46.77	16.33	96.8	5	90.62	53.85
chr10:117290137:117296272:-	1	1	LINE	L1	L1PA3	ATRNL1	47.3	60	63.16	91.88	95.33	66	86.24	14.4
chr10:117317274:117317583:+	NA	NA	SINE	Alu	AluSc	ATRNL1	31.13	26.39	25.17	75	89.22	50.3	89.55	23.73
chr10:117351216:117351843:+	1	NA	LINE	L1	L1PA16	ATRNL1	24.59	40.54	22.08	83.33	69.5	43.67	78.57	22.73
chr10:11736536:11736847:-	1	1	SINE	Alu	AluSx1	ECHDC3	38.3	53.33	41.14	47.5	24.9	9.5	92	59.65
chr10:11736920:11737226:-	1	1	LTR	ERVL-MaLR	MLT1K	ECHDC3	29.89	36.17	34.29	20.17	5.67	2	85.71	22.58
chr10:117371478:117371779:+	NA	NA	SINE	Alu	AluSq2	ATRNL1	16.9	36.73	16.92	94.4	94	53.37	89.47	9.68
chr10:117375038:117375412:+	1	1	LTR	ERVL-MaLR	MSTA	ATRNL1	54.72	70	61.67	98	99.12	65.88	91.43	13.64
chr10:117375412:117376863:+	1	1	LTR	ERVL-MaLR	MSTA-int	ATRNL1	44.87	50	39.36	100	95.83	55.33	76.32	10
chr10:117377727:117379102:-	1	1	LINE	L1	L1M2	ATRNL1	58.82	NA	62.79	98.2	98.2	57.4	89.09	5.71
chr10:117379515:117379920:-	1	NA	LTR	ERVL-MaLR	MSTB	ATRNL1	41.03	NA	NA	100	99	61.33	100	0
chr10:117382154:117382446:+	1	1	SINE	Alu	AluY	ATRNL1	31.9	NA	35.07	100	19	47.6	97.5	17.86
chr10:117387418:117387684:+	1	NA	SINE	Alu	AluSg	ATRNL1	43.4	NA	NA	0	80.4	56.6	87.5	0
chr10:117479371:117479672:-	NA	NA	SINE	Alu	AluSx	ATRNL1	36.36	NA	17.02	100	99	44	100	0
chr10:11748519:11748818:+	NA	NA	SINE	Alu	AluSc	ECHDC3	38.89	NA	34.62	67.33	96.4	43.4	100	72.73
chr10:117512693:117518366:-	1	1	LINE	L1	L1PA7	ATRNL1	17.25	34.97	23.4	94.44	91.87	50.77	80.9	16.13
chr10:11751752:11751864:-	1	NA	SINE	Alu	AluJo	ECHDC3	NA	NA	36.36	0	95	14.33	75	61.11
chr10:11751871:11752158:-	1	NA	LTR	ERVL-MaLR	MLT1C	ECHDC3	20.37	NA	32.58	37.25	94.2	11.6	96.15	63.89
chr10:11752158:11752464:-	1	NA	SINE	Alu	AluSp	ECHDC3	32.5	NA	27.78	27.5	93.67	16.17	89.29	71.43
chr10:117530741:117531040:-	1	NA	SINE	Alu	AluYk4	ATRNL1	36.78	NA	47.37	0	3.83	22.33	100	11.54
chr10:117554996:117555405:-	NA	NA	LTR	ERVL-MaLR	MSTA	ATRNL1	22.06	NA	35.19	80.75	78.8	48.6	71.05	0
chr10:11756568:11756825:+	1	NA	SINE	Alu	AluSz6	ECHDC3	47.14	57.14	NA	68.5	96.75	12	92.86	29.17
chr10:11757306:11757413:+	1	NA	SINE	Alu	AluJr	ECHDC3	16.09	35.21	19.53	78.2	95.6	9.2	83.33	8.33
chr10:117580937:117584951:+	1	1	LINE	L1	L1PA7	ATRNL1	42.07	53.85	46.2	89.3	88.9	45.91	88.41	9.72
chr10:11759852:11760141:+	1	1	SINE	Alu	AluSq2	ECHDC3	18.42	26	30.3	58.36	91.38	13.29	95.62	60.98
chr10:117624211:117624512:+	1	NA	SINE	Alu	AluY	ATRNL1	NA	43.9	37.84	73	74.42	47.5	98.53	5.56
chr10:117645820:117646052:+	NA	NA	SINE	Alu	AluSp	ATRNL1	36.36	NA	32.39	100	95.56	22.67	100	6.67
chr10:117664736:117665039:-	NA	NA	SINE	Alu	AluJb	ATRNL1	21.43	NA	33.93	85	93.2	44.4	100	25
chr10:11766556:11766868:-	1	NA	SINE	Alu	AluY	ECHDC3	45.83	28.57	42.37	20	4	22.45	90	46.55
chr10:117674626:117674922:+	1	NA	SINE	Alu	AluY	ATRNL1	NA	NA	34.67	100	48.9	42.1	75.56	22.92
chr10:117682792:117684821:-	1	NA	LINE	L1	L1PA8A	ATRNL1	37.25	NA	37.5	85.43	84.36	39.92	85.71	3.08
chr10:117684819:117686860:+	1	NA	LINE	L1	L1PA8A	ATRNL1	30.77	NA	44.19	84.2	88.43	26.12	97.56	4.84
chr10:11770396:11770805:-	1	NA	LTR	ERVL-MaLR	MSTB	ECHDC3	46.99	48.72	44.71	70	90.5	65.33	86.36	63.64
chr10:11771595:11773194:+	1	1	LTR	ERV1	MER52A	ECHDC3	28.29	32.73	27.94	73.18	97.36	53.18	92.45	53.03
chr10:117727556:117727658:-	NA	NA	LINE	L1	L1ME3A	ATRNL1	31.82	29.17	NA	100	98	57.75	100	0
chr10:117733223:117733624:-	NA	NA	LINE	L1	L1ME1	ATRNL1	36.11	10	14.55	100	95.25	48.5	76.47	30
chr10:117745019:117745408:-	1	NA	LTR	ERV1	MER51B	ATRNL1	41.18	NA	32.5	100	49	41.25	100	22.22
chr10:117762003:117762391:+	1	NA	LTR	ERVL-MaLR	THE1D		NA	NA	30.56	92	97.25	37.75	87.5	40
chr10:117770266:117770565:+	1	NA	SINE	Alu	AluSp	GFRA1	NA	NA	30.16	100	95.6	40	93.33	47.37
chr10:117771870:117772162:-	1	1	SINE	Alu	AluY	GFRA1	53.45	NA	48.61	81.89	91	48.09	94.44	45.71
chr10:117780700:117781061:-	1	1	LTR	ERVL-MaLR	THE1B	GFRA1	38.78	NA	50	100	98.67	40.67	NA	9.09
chr10:117792448:117794379:-	1	1	LINE	L1	L1M4b	GFRA1	50	NA	NA	93.33	90.4	48.4	75	50
chr10:117794396:117796832:-	1	1	LINE	L1	L1PA5	GFRA1	43.06	48.89	49.06	100	93.89	48.8	88.57	8
chr10:11779659:11780209:+	1	NA	LINE	L2	L2a	ECHDC3	17.79	39.62	16.09	37.5	91.3	10.7	77.78	66.67
chr10:117831990:117832303:+	NA	NA	SINE	Alu	AluSx	GFRA1	25.58	31.58	23.16	95.67	93.33	41.83	97.44	39.13
chr10:117841976:117842288:-	1	NA	SINE	Alu	AluSp	GFRA1	33.93	NA	18.6	100	94.29	38.57	100	60.87
chr10:117848151:117848460:+	1	NA	SINE	Alu	AluY	GFRA1	27.38	NA	31.39	94.91	90.36	54.29	86.72	39.29
chr10:117861986:117862347:-	1	NA	LTR	ERVL-MaLR	THE1B	GFRA1	31.58	NA	NA	100	94.67	51.33	100	7.14
chr10:117883425:117883715:-	1	NA	SINE	Alu	AluSz	GFRA1	17.27	10.2	30.28	100	94.29	42.43	92.31	30
chr10:117926299:117926610:-	1	1	SINE	Alu	AluY	GFRA1	62.12	NA	54.33	100	67.57	46.81	92.59	42.4
chr10:117928836:117929640:+	1	NA	LTR	ERV1	LTR1B	GFRA1	20	27.45	35.48	98.6	89.7	44.2	88.75	11.76
chr10:117954872:117955192:-	1	1	DNA	hAT-Charlie	MER1B	GFRA1	77.63	80	76.81	100	95.5	49.5	92.31	33.33
chr10:117971749:117972035:+	1	1	SINE	Alu	AluSq2	GFRA1	47.62	NA	46.81	0	92	56.75	92.16	21.28
chr10:117984766:117985072:+	1	1	SINE	Alu	AluSc	GFRA1	24.56	NA	36.67	100	97.5	47.17	88.68	4.55
chr10:117985108:117985399:-	1	NA	SINE	Alu	AluSx1	GFRA1	34.38	NA	24.49	0	94.8	37.2	90	0
chr10:117986067:117986558:-	1	1	DNA	hAT-Charlie	MER1A	GFRA1	72.92	NA	73.33	100	95	35.17	96.3	55.56
chr10:117988212:117988522:+	1	NA	SINE	Alu	AluSg7	GFRA1	12.96	NA	31.37	83	95.25	61	100	18.42
chr10:118048587:118048901:+	NA	NA	SINE	Alu	AluYk4	CCDC172	17.24	0	30.54	26.67	0.62	4	94.74	22.5
chr10:118048587:118048901:+	NA	NA	SINE	Alu	AluYk4	GFRA1	17.24	0	30.54	26.67	0.62	4	94.74	22.5
chr10:118050166:118051082:-	1	NA	LINE	L1	L1PA10	CCDC172	33.33	NA	40.28	39	91.29	22.25	85.71	7.69
chr10:118050166:118051082:-	1	NA	LINE	L1	L1PA10	GFRA1	33.33	NA	40.28	39	91.29	22.25	85.71	7.69
chr10:118051082:118051379:-	1	NA	SINE	Alu	AluY	GFRA1	41.94	38.71	44.44	43.67	93.22	22	88.37	18.75
chr10:118051082:118051379:-	1	NA	SINE	Alu	AluY	CCDC172	41.94	38.71	44.44	43.67	93.22	22	88.37	18.75
chr10:118054911:118055089:-	1	NA	SINE	Alu	AluSx	GFRA1	31.58	NA	27.71	46.75	92.67	29	91.43	51.16
chr10:118054911:118055089:-	1	NA	SINE	Alu	AluSx	CCDC172	31.58	NA	27.71	46.75	92.67	29	91.43	51.16
chr10:118055089:118055400:-	1	NA	SINE	Alu	AluYk4	CCDC172	30.67	33.33	32.17	44	94.73	16.47	89.68	34.41
chr10:118055089:118055400:-	1	NA	SINE	Alu	AluYk4	GFRA1	30.67	33.33	32.17	44	94.73	16.47	89.68	34.41
chr10:118152733:118154254:+	1	1	LTR	ERV1	LTR12C	PNLIPRP3	38.15	42.3	48.52	60.7	4.95	18.69	94.29	52.08
chr10:118152733:118154254:+	1	1	LTR	ERV1	LTR12C	CCDC172	38.15	42.3	48.52	60.7	4.95	18.69	94.29	52.08
chr10:118158858:118159145:-	NA	NA	SINE	Alu	AluSg7	PNLIPRP3	28.92	29.63	32.26	58.14	91	15	89.66	22.81
chr10:118158858:118159145:-	NA	NA	SINE	Alu	AluSg7	CCDC172	28.92	29.63	32.26	58.14	91	15	89.66	22.81
chr10:11818535:11818860:-	NA	NA	SINE	Alu	AluJb	PROSER2	16.67	NA	31.58	52	95.33	26.25	95	57.5
chr10:11818535:11818860:-	NA	NA	SINE	Alu	AluJb	ECHDC3	16.67	NA	31.58	52	95.33	26.25	95	57.5
chr10:118192344:118192656:+	1	NA	SINE	Alu	AluSx3	PNLIPRP3	18.18	NA	32.5	22.8	93.78	25.44	88.33	18.92
chr10:118207165:118207431:+	1	NA	SINE	Alu	AluSq2	PNLIPRP3	76.6	NA	44.68	86.67	95.8	40	95.24	47.06
chr10:11821063:11821418:-	1	NA	LTR	ERVL-MaLR	THE1B	PROSER2	36.84	38.46	27.06	37	98	12.4	92.31	18.18
chr10:11821063:11821418:-	1	NA	LTR	ERVL-MaLR	THE1B	ECHDC3	36.84	38.46	27.06	37	98	12.4	92.31	18.18
chr10:11821845:11822143:+	1	NA	SINE	Alu	AluSx4	PROSER2	45.05	36.84	35.25	94.5	90.1	28.22	89.13	62.5
chr10:11821845:11822143:+	1	NA	SINE	Alu	AluSx4	ECHDC3	45.05	36.84	35.25	94.5	90.1	28.22	89.13	62.5
chr10:118224769:118225080:+	NA	NA	SINE	Alu	AluY	PNLIPRP3	16.48	38.64	33.9	38.57	89.89	12.6	77.39	29.51
chr10:118227355:118227664:+	1	NA	SINE	Alu	AluY	PNLIPRP3	30.38	NA	56.06	8	91	22.67	60.61	32.56
chr10:118238930:118239183:-	1	1	SINE	Alu	AluY	PNLIPRP3	42.16	50	26.19	100	95.11	62.09	79.17	62.26
chr10:118239641:118239934:+	1	1	SINE	Alu	AluY	PNLIPRP3	68.52	67.8	60.87	72.5	94	70.12	91.49	38.46
chr10:118240186:118240595:+	1	1	LTR	ERV1	LTR7	PNLIPRP3	53.57	NA	52	0	93.67	67.2	96.43	60
chr10:118240597:118243870:+	1	1	LTR	ERV1	HERVH-int	PNLIPRP3	36.18	31.34	32.2	51.29	88.59	35.98	87.5	39.22
chr10:118256137:118256782:-	1	1	LTR	ERV1	LTR12_	PNLIPRP3	60.71	61.19	66.88	96.6	86.69	54.15	77.78	34
chr10:118256137:118256782:-	1	1	LTR	ERV1	LTR12_	PNLIP	60.71	61.19	66.88	96.6	86.69	54.15	77.78	34
chr10:118258544:118259938:-	1	1	LTR	ERV1	HERV9-int	PNLIP	43.69	47.37	52	85.5	81.27	44.75	61.22	15
chr10:118258544:118259938:-	1	1	LTR	ERV1	HERV9-int	PNLIPRP3	43.69	47.37	52	85.5	81.27	44.75	61.22	15
chr10:118259935:118260373:+	1	1	LTR	ERV1	HERV9-int	PNLIPRP3	59.26	NA	51.06	51.5	78	48.4	75	30.43
chr10:118259935:118260373:+	1	1	LTR	ERV1	HERV9-int	PNLIP	59.26	NA	51.06	51.5	78	48.4	75	30.43
chr10:118260376:118261360:-	1	1	LTR	ERV1	HERV9-int	PNLIP	35.8	47.17	37.95	58.67	82.68	40.86	84.62	12.31
chr10:118260376:118261360:-	1	1	LTR	ERV1	HERV9-int	PNLIPRP3	35.8	47.17	37.95	58.67	82.68	40.86	84.62	12.31
chr10:118261380:118262068:-	1	1	LTR	ERV1	LTR12_	PNLIP	54.08	48.28	44.91	71.18	84	49.12	75	32.56
chr10:118261380:118262068:-	1	1	LTR	ERV1	LTR12_	PNLIPRP3	54.08	48.28	44.91	71.18	84	49.12	75	32.56
chr10:118265701:118265986:-	1	NA	SINE	Alu	AluY	PNLIP	8.11	23.08	32.88	23.33	95.86	22	89.29	0
chr10:118265701:118265986:-	1	NA	SINE	Alu	AluY	PNLIPRP3	8.11	23.08	32.88	23.33	95.86	22	89.29	0
chr10:118265986:118266677:+	1	NA	DNA	hAT-Charlie	Charlie25	PNLIPRP3	40.68	29.27	34.48	50	90	22.5	85.71	26.67
chr10:118265986:118266677:+	1	NA	DNA	hAT-Charlie	Charlie25	PNLIP	40.68	29.27	34.48	50	90	22.5	85.71	26.67
chr10:11826738:11827102:-	1	NA	LTR	ERVL-MaLR	MLT1B	PROSER2	15.15	NA	34.29	84.5	81.6	17.8	100	54.55
chr10:11826738:11827102:-	1	NA	LTR	ERVL-MaLR	MLT1B	ECHDC3	15.15	NA	34.29	84.5	81.6	17.8	100	54.55
chr10:118268701:118268821:+	NA	NA	SINE	Alu	AluY	PNLIP	NA	NA	37.31	0	76.67	11.67	85.29	12.7
chr10:118268701:118268821:+	NA	NA	SINE	Alu	AluY	PNLIPRP3	NA	NA	37.31	0	76.67	11.67	85.29	12.7
chr10:11827457:11827759:-	1	NA	SINE	Alu	AluSx	PROSER2	21.13	NA	42.86	43.33	94.5	20	100	72.73
chr10:11827457:11827759:-	1	NA	SINE	Alu	AluSx	ECHDC3	21.13	NA	42.86	43.33	94.5	20	100	72.73
chr10:11828770:11829073:+	1	1	SINE	Alu	AluSg	PROSER2	25.51	NA	33.88	83.89	92.56	27.56	86.05	37.21
chr10:11828770:11829073:+	1	1	SINE	Alu	AluSg	ECHDC3	25.51	NA	33.88	83.89	92.56	27.56	86.05	37.21
chr10:118290270:118290758:-	1	NA	LTR	ERVL-MaLR	MLT1H	PNLIP	52.17	NA	NA	73	92.33	19.33	95.45	13.33
chr10:118291070:118291377:+	1	NA	SINE	Alu	AluY	PNLIP	NA	57.5	47.5	76.14	93.75	48.5	86.11	42.22
chr10:118294211:118296374:-	1	NA	LINE	L1	L1PA15	PNLIP	26.61	38.3	28	28	94.36	18	89.58	17.74
chr10:118303208:118303508:+	NA	NA	SINE	Alu	AluY	PNLIP	15.09	34.15	5.8	0	43.88	7.5	93.91	39.44
chr10:118303208:118303508:+	NA	NA	SINE	Alu	AluY	PNLIPRP1	15.09	34.15	5.8	0	43.88	7.5	93.91	39.44
chr10:118312619:118312916:-	1	NA	SINE	Alu	AluSx1	PNLIP	20	35.48	28.12	70	97.2	39.8	87.14	46.88
chr10:118312619:118312916:-	1	NA	SINE	Alu	AluSx1	PNLIPRP1	20	35.48	28.12	70	97.2	39.8	87.14	46.88
chr10:118317703:118318005:-	NA	NA	SINE	Alu	AluY	PNLIP	40	NA	NA	20	93	22.87	96.3	55.56
chr10:118317703:118318005:-	NA	NA	SINE	Alu	AluY	PNLIPRP1	40	NA	NA	20	93	22.87	96.3	55.56
chr10:118320062:118320389:-	1	1	SINE	Alu	AluSx1	PNLIP	56.41	NA	NA	0	92.8	37	100	15.79
chr10:118320062:118320389:-	1	1	SINE	Alu	AluSx1	PNLIPRP1	56.41	NA	NA	0	92.8	37	100	15.79
chr10:118324490:118324783:+	1	NA	SINE	Alu	AluY	PNLIP	30.91	19.4	25.17	45.62	9.92	9.33	87.64	50.91
chr10:118324490:118324783:+	1	NA	SINE	Alu	AluY	PNLIPRP1	30.91	19.4	25.17	45.62	9.92	9.33	87.64	50.91
chr10:118325330:118325620:-	1	1	SINE	Alu	AluSx	PNLIP	38.78	27.78	38.75	61	94	22.43	81.08	57.58
chr10:118325330:118325620:-	1	1	SINE	Alu	AluSx	PNLIPRP1	38.78	27.78	38.75	61	94	22.43	81.08	57.58
chr10:118339859:118340035:+	1	NA	SINE	Alu	AluSx	PNLIP	33.33	NA	43.01	43.75	93.5	41.33	98.21	62.75
chr10:118339859:118340035:+	1	NA	SINE	Alu	AluSx	PNLIPRP1	33.33	NA	43.01	43.75	93.5	41.33	98.21	62.75
chr10:11834639:11835646:+	1	1	LTR	ERVK	LTR13	ECHDC3	22.86	44.83	17.36	92	89.28	24.14	70.27	42.55
chr10:11834639:11835646:+	1	1	LTR	ERVK	LTR13	PROSER2	22.86	44.83	17.36	92	89.28	24.14	70.27	42.55
chr10:11836371:11836632:+	1	NA	SINE	Alu	AluSx3	PROSER2	18.18	34	41.24	91.67	95.86	36.86	93.33	61.54
chr10:11836371:11836632:+	1	NA	SINE	Alu	AluSx3	ECHDC3	18.18	34	41.24	91.67	95.86	36.86	93.33	61.54
chr10:11838851:11839156:-	1	NA	SINE	Alu	AluJo	ECHDC3	26.87	30.23	38.1	67.4	95.2	22.6	88.89	25
chr10:11838851:11839156:-	1	NA	SINE	Alu	AluJo	PROSER2	26.87	30.23	38.1	67.4	95.2	22.6	88.89	25
chr10:11842225:11842529:-	1	NA	SINE	Alu	AluSx3	PROSER2	21.85	34.55	16.8	65	96.71	35	91.57	49.25
chr10:11842225:11842529:-	1	NA	SINE	Alu	AluSx3	ECHDC3	21.85	34.55	16.8	65	96.71	35	91.57	49.25
chr10:118422411:118422715:+	NA	NA	SINE	Alu	AluY	HSPA12A	17.65	38.24	19.48	0	91.4	28.75	89.74	39.13
chr10:118422411:118422715:+	NA	NA	SINE	Alu	AluY	C10orf82	17.65	38.24	19.48	0	91.4	28.75	89.74	39.13
chr10:11842666:11842960:-	1	NA	SINE	Alu	AluY	ECHDC3	32.29	18.18	19.44	100	85.12	30.31	89.53	56.38
chr10:11842666:11842960:-	1	NA	SINE	Alu	AluY	PROSER2	32.29	18.18	19.44	100	85.12	30.31	89.53	56.38
chr10:118449156:118449573:-	NA	NA	LTR	ERVL	MLT2B4	C10orf82	20.31	36.36	29.09	95.8	92.2	47.6	87.5	57.14
chr10:118449156:118449573:-	NA	NA	LTR	ERVL	MLT2B4	HSPA12A	20.31	36.36	29.09	95.8	92.2	47.6	87.5	57.14
chr10:11844972:11845243:-	1	NA	SINE	Alu	AluSx1	PROSER2	29.69	NA	30.56	84	95.33	51.17	81.25	65.91
chr10:11844972:11845243:-	1	NA	SINE	Alu	AluSx1	ECHDC3	29.69	NA	30.56	84	95.33	51.17	81.25	65.91
chr10:11845345:11845856:-	1	NA	DNA	hAT-Charlie	MER1A	ECHDC3	32.18	47.37	37.39	85.75	88.4	30.4	95.45	46.67
chr10:11845345:11845856:-	1	NA	DNA	hAT-Charlie	MER1A	PROSER2	32.18	47.37	37.39	85.75	88.4	30.4	95.45	46.67
chr10:118455045:118455358:+	1	NA	SINE	Alu	AluY	HSPA12A	17.89	57.5	30.77	0	86.09	38.18	80.92	44.44
chr10:118455045:118455358:+	1	NA	SINE	Alu	AluY	C10orf82	17.89	57.5	30.77	0	86.09	38.18	80.92	44.44
chr10:118487264:118487618:-	NA	NA	SINE	Alu	AluSg	HSPA12A	25	NA	43.75	88.5	96.2	56	88.57	33.33
chr10:118507227:118507535:+	1	NA	SINE	Alu	AluSq	HSPA12A	16.42	NA	34.55	41.5	94	23.4	88.89	60
chr10:118520714:118521021:+	1	NA	SINE	Alu	AluSz	HSPA12A	43.64	NA	33.65	54.4	92.25	34.88	100	18.18
chr10:118549600:118549913:-	1	NA	SINE	Alu	AluYf4	HSPA12A	31.11	21.15	31.54	48.83	95.33	38.64	88.19	41.18
chr10:118550202:118550501:-	1	NA	SINE	Alu	AluSz	HSPA12A	35.64	NA	21.5	0	95.57	43.86	90.91	21.74
chr10:118564545:118564839:+	NA	NA	SINE	Alu	AluY	ENO4	33.33	NA	22.86	12	0	2	92.21	46.67
chr10:118572758:118573056:-	1	NA	SINE	Alu	AluY	ENO4	41.11	NA	23.86	0	95.62	13.63	96.19	35.48
chr10:118590756:118591032:-	NA	NA	LINE	L2	L2b	ENO4	NA	NA	30.91	100	97.75	55.5	60	55.56
chr10:118617153:118617447:-	NA	NA	SINE	Alu	AluSz	KIAA1598	NA	NA	33.33	33	97.75	44	91.67	57.14
chr10:118617153:118617447:-	NA	NA	SINE	Alu	AluSz	ENO4	NA	NA	33.33	33	97.75	44	91.67	57.14
chr10:118664430:118664740:+	1	NA	SINE	Alu	AluYb9	KIAA1598	29.87	45	NA	0	96.83	44.67	93.1	47.37
chr10:118664430:118664740:+	1	NA	SINE	Alu	AluYb9	ENO4	29.87	45	NA	0	96.83	44.67	93.1	47.37
chr10:118691713:118692057:+	1	1	DNA	hAT-Charlie	MER1B	KIAA1598	38.86	37.25	34.8	100	91.4	51.4	73.21	36.36
chr10:118691713:118692057:+	1	1	DNA	hAT-Charlie	MER1B	ENO4	38.86	37.25	34.8	100	91.4	51.4	73.21	36.36
chr10:118692681:118699122:-	1	1	LINE	L1	L1PA7	KIAA1598	24.43	37.24	31.84	94.33	91.78	46.66	85.03	47.86
chr10:118692681:118699122:-	1	1	LINE	L1	L1PA7	ENO4	24.43	37.24	31.84	94.33	91.78	46.66	85.03	47.86
chr10:118706242:118706529:-	NA	NA	SINE	Alu	AluSz	KIAA1598	21.54	37.5	15.91	0	97.5	50.86	90.7	38.24
chr10:118706242:118706529:-	NA	NA	SINE	Alu	AluSz	ENO4	21.54	37.5	15.91	0	97.5	50.86	90.7	38.24
chr10:118728655:118728959:+	1	1	SINE	Alu	AluSg	KIAA1598	22.34	43.75	38.24	92.75	94.78	51.89	97.37	56.1
chr10:118729944:118730242:+	1	1	SINE	Alu	AluSc	KIAA1598	NA	NA	50	85.33	93.62	51.62	94.74	34.88
chr10:118783854:118784168:-	NA	1	SINE	Alu	AluY	KIAA1598	46.43	44	38.95	92	87.75	63.67	96.88	40.38
chr10:118787009:118787308:-	1	1	SINE	Alu	AluY	KIAA1598	63.41	68.97	45.61	100	97	58.43	95.24	33.33
chr10:118787353:118788988:+	1	1	LTR	ERVL-MaLR	MSTA-int	KIAA1598	41.84	41.03	48.67	85.25	92.17	56.17	80.56	16.67
chr10:118789401:118789697:-	1	1	SINE	Alu	AluSc	KIAA1598	56.86	64.71	62.32	92.2	94	62.5	97.5	6.9
chr10:118791717:118792014:-	1	1	SINE	Alu	AluY	KIAA1598	71.93	76.47	71.79	0	94.43	68.14	95.31	36.84
chr10:118793870:118794164:+	NA	NA	SINE	Alu	AluSx	KIAA1598	NA	NA	69.05	89	87.33	44.67	92.86	21.43
chr10:118797950:118799083:+	1	NA	LINE	L1	L1MC1	KIAA1598	39.29	NA	35.71	100	95	59.29	85.71	28.57
chr10:118802632:118802862:-	NA	NA	SINE	Alu	AluY	KIAA1598	NA	NA	33.33	0	91.33	39.33	77.78	25
chr10:118810284:118810578:+	1	1	SINE	Alu	AluJo	KIAA1598	41.94	NA	48.78	100	96	42.75	83.33	20
chr10:118813917:118814217:-	1	1	SINE	Alu	AluY	KIAA1598	57.38	60.78	61.82	90	87.73	72	79.31	20.37
chr10:118815098:118815394:+	1	NA	SINE	Alu	AluJr	KIAA1598	62.07	NA	69.23	96.67	97	68.67	50	0
chr10:118823885:118824184:+	NA	NA	SINE	Alu	AluSx3	KIAA1598	31.4	27.91	20.65	100	97.82	59.91	97.44	52.94
chr10:11882643:11882951:+	1	NA	SINE	Alu	AluSx	PROSER2	10.11	NA	42.25	100	96.62	55.78	92.59	23.81
chr10:118838549:118844574:-	1	1	LINE	L1	L1PA2	KIAA1598	24.37	28.28	36.73	0	68.24	42.25	47.46	25.28
chr10:118838549:118844574:-	1	1	LINE	L1	L1PA2	VAX1	24.37	28.28	36.73	0	68.24	42.25	47.46	25.28
chr10:118845429:118845724:-	1	1	SINE	Alu	AluSc8	KIAA1598	46.43	72.5	68.14	96.92	98	48.08	100	28.57
chr10:118845429:118845724:-	1	1	SINE	Alu	AluSc8	VAX1	46.43	72.5	68.14	96.92	98	48.08	100	28.57
chr10:11884927:11885238:-	1	NA	SINE	Alu	AluY	PROSER2	46.67	NA	29.25	100	95.92	48.73	95.43	62.71
chr10:118863041:118863346:-	1	NA	SINE	Alu	AluY	VAX1	37.31	NA	37.21	80.25	76.71	32.9	93.48	69.77
chr10:118863041:118863346:-	1	NA	SINE	Alu	AluY	KIAA1598	37.31	NA	37.21	80.25	76.71	32.9	93.48	69.77
chr10:118863999:118864303:+	1	NA	SINE	Alu	AluY	KIAA1598	35.87	19.61	26.98	66.67	0.94	37.24	93.18	42.24
chr10:118863999:118864303:+	1	NA	SINE	Alu	AluY	VAX1	35.87	19.61	26.98	66.67	0.94	37.24	93.18	42.24
chr10:118881261:118881569:+	NA	NA	SINE	Alu	AluY	KIAA1598	31.67	14.89	16.67	88	95.57	53.64	91.38	28.57
chr10:118881261:118881569:+	NA	NA	SINE	Alu	AluY	VAX1	31.67	14.89	16.67	88	95.57	53.64	91.38	28.57
chr10:118905152:118905468:+	1	NA	SINE	Alu	AluSq2	VAX1	NA	NA	54.29	50	97.67	27.4	100	0
chr10:118905152:118905468:+	1	NA	SINE	Alu	AluSq2	KIAA1598	NA	NA	54.29	50	97.67	27.4	100	0
chr10:118940955:118941038:-	NA	NA	LINE	L1	L1MC1	KCNK18	30.56	NA	NA	33.33	90.67	31.33	96.97	22.22
chr10:118940955:118941038:-	NA	NA	LINE	L1	L1MC1	VAX1	30.56	NA	NA	33.33	90.67	31.33	96.97	22.22
chr10:118949504:118949753:+	1	1	SINE	Alu	AluSq2	KCNK18	56.1	87.18	NA	97.6	98	43.2	100	60
chr10:118954646:118954876:-	NA	NA	LTR	ERVL	HERV16-int	KCNK18	18.18	30.77	35.14	60	97.33	23.33	88.46	0
chr10:118954646:118954876:-	NA	NA	LTR	ERVL	HERV16-int	SLC18A2	18.18	30.77	35.14	60	97.33	23.33	88.46	0
chr10:118989602:118989969:+	1	1	LTR	ERVL-MaLR	THE1B	KCNK18	NA	NA	71.43	71	95.25	26	92.31	22.22
chr10:118989602:118989969:+	1	1	LTR	ERVL-MaLR	THE1B	SLC18A2	NA	NA	71.43	71	95.25	26	92.31	22.22
chr10:1189994:1190133:-	1	NA	SINE	Alu	AluYc	ADARB2	37.93	NA	NA	45	97	44.25	84	41.86
chr10:1189994:1190133:-	1	NA	SINE	Alu	AluYc	WDR37	37.93	NA	NA	45	97	44.25	84	41.86
chr10:119062511:119064068:+	1	1	LTR	ERVL-MaLR	THE1A-int	SLC18A2	64.71	76.74	65.32	86.14	93.36	61	83.33	30.43
chr10:119062511:119064068:+	1	1	LTR	ERVL-MaLR	THE1A-int	PDZD8	64.71	76.74	65.32	86.14	93.36	61	83.33	30.43
chr10:119064641:119064948:+	1	1	SINE	Alu	AluSz6	SLC18A2	55.32	67.74	63.16	98.8	96.2	65.6	76	25
chr10:119064641:119064948:+	1	1	SINE	Alu	AluSz6	PDZD8	55.32	67.74	63.16	98.8	96.2	65.6	76	25
chr10:11906886:11908182:-	1	NA	LINE	L1	HAL1	PROSER2	32.11	53.55	30.21	87.6	91.37	53.89	91.34	60.75
chr10:119083837:119084915:+	1	1	LTR	ERV1	MER31-int	PDZD8	40.74	NA	25.53	96.6	91.43	57.71	100	60
chr10:119083837:119084915:+	1	1	LTR	ERV1	MER31-int	SLC18A2	40.74	NA	25.53	96.6	91.43	57.71	100	60
chr10:119084915:119085213:-	1	1	SINE	Alu	AluSz6	PDZD8	36.67	45.71	46.81	93.75	85.5	62.75	63.16	20
chr10:119084915:119085213:-	1	1	SINE	Alu	AluSz6	SLC18A2	36.67	45.71	46.81	93.75	85.5	62.75	63.16	20
chr10:11908981:11909289:+	1	1	SINE	Alu	AluY	PROSER2	54.29	NA	53.33	100	95	74.29	96.77	33.33
chr10:119092011:119092317:-	1	NA	SINE	Alu	AluSp	PDZD8	13.79	36.36	20.78	91.67	97.12	65.33	97.06	36.11
chr10:119156573:119156882:+	NA	NA	SINE	Alu	AluSx1	PDZD8	NA	NA	30.36	14.5	88	12	92.86	64.81
chr10:119158352:119158649:-	1	NA	SINE	Alu	AluSp	PDZD8	35	NA	13.53	71.83	96	47.78	87.5	64.71
chr10:119181073:119181353:-	1	NA	SINE	Alu	AluSx	PDZD8	72.73	NA	51.61	0	94	22.83	93.75	82.35
chr10:119183939:119184243:-	1	NA	SINE	Alu	AluY	PDZD8	26.79	31.07	34.04	20.25	87	22	95.35	55.56
chr10:119185127:119185416:+	NA	NA	SINE	Alu	AluSz		19.67	53.12	30.61	3	94	3.8	83.33	0
chr10:119203223:119203581:+	1	1	LTR	ERVL-MaLR	MSTA		58.54	56.76	41.46	87.5	90.67	52.33	78.26	61.11
chr10:119203581:119203890:-	1	1	SINE	Alu	AluSz		65.96	NA	NA	97	96	55	64.29	50
chr10:119205124:119205410:+	1	1	SINE	Alu	AluSx1		41.67	NA	NA	89	89	60.25	66.67	27.03
chr10:119209631:119209868:-	1	NA	SINE	MIR	MIR		19.44	31.03	9.8	92.67	93.75	36	100	15.38
chr10:119211859:119212172:+	1	1	SINE	Alu	AluSq2		54.55	46.51	53.85	90	91.73	63	71.43	30
chr10:119219129:119219456:+	1	NA	SINE	Alu	AluYb8		25.21	31.58	16.86	83	60.92	36.42	94.29	50.94
chr10:119225244:119225553:-	NA	NA	SINE	Alu	AluSx		13.73	57.14	22.69	83.2	93.2	51.8	97.5	51.92
chr10:1192371:1192660:-	1	1	SINE	Alu	AluY	WDR37	75.61	NA	61.9	83.22	97	69.75	90.91	40.91
chr10:1192371:1192660:-	1	1	SINE	Alu	AluY	ADARB2	75.61	NA	61.9	83.22	97	69.75	90.91	40.91
chr10:119248008:119248306:-	1	1	SINE	Alu	AluSx		24.24	NA	35.56	72.8	91.4	31.33	90	52.94
chr10:119329130:119329297:-	NA	NA	SINE	MIR	MIRc	EMX2	1.96	NA	32.08	0	100	3.67	100	20
chr10:119365703:119365982:-	1	1	SINE	Alu	AluSc		62.77	NA	55.93	27.67	90.4	11.6	85.07	20
chr10:119367627:119367912:+	1	1	SINE	Alu	AluSx		51.89	NA	50.96	65.2	96.33	10.78	90.91	58.62
chr10:119400269:119400550:-	NA	NA	SINE	Alu	AluSz		NA	NA	38.89	97.4	99.2	35.4	100	15.15
chr10:119417596:119417903:+	1	1	SINE	Alu	AluJr		NA	NA	52.83	96.5	97.5	61.5	88.89	37.5
chr10:119421223:119421537:-	1	1	SINE	Alu	AluSg4		38.46	46.15	56.34	0	95.1	49.62	88.31	43.48
chr10:1194395:1194478:-	1	NA	DNA	hAT-Charlie	MER58A	WDR37	NA	NA	32.69	53.33	95	17.33	91.89	22.22
chr10:1194395:1194478:-	1	NA	DNA	hAT-Charlie	MER58A	ADARB2	NA	NA	32.69	53.33	95	17.33	91.89	22.22
chr10:11949403:11949727:-	NA	1	SINE	Alu	AluY	UPF2	30	36	35.64	85.5	96.83	11.42	95.12	52.5
chr10:11949403:11949727:-	NA	1	SINE	Alu	AluY	PROSER2	30	36	35.64	85.5	96.83	11.42	95.12	52.5
chr10:119537352:119537729:-	NA	NA	LINE	L2	L2c		19.67	NA	30.19	54.5	95	17.75	81.82	25
chr10:119582729:119583031:-	1	NA	SINE	Alu	AluJo		37.21	NA	30.19	100	96	51.67	100	26.67
chr10:119583631:119584144:+	1	NA	DNA	hAT-Charlie	MER1A		39.47	28.95	41.03	100	78.75	34.75	62.5	23.53
chr10:119656876:119657165:+	1	NA	SINE	Alu	AluY		32.14	NA	32.24	100	6.6	43.79	88.16	38.27
chr10:119838534:119838863:+	1	1	SINE	Alu	AluY	RAB11FIP2	50	NA	21.38	91.73	1.2	33.47	97.3	47.37
chr10:119843892:119845598:-	NA	NA	LTR	ERVL-MaLR	MSTA-int	RAB11FIP2	21.33	36.11	34.29	97.14	92.71	41.86	89.47	18.75
chr10:119891241:119891533:+	NA	NA	SINE	Alu	AluY		14.52	23.88	33.52	14.07	13.83	6.17	92.26	49.61
chr10:119898516:119898810:-	NA	NA	SINE	Alu	AluSx1		12.73	NA	31.03	38	93.2	29.33	90	28
chr10:119913045:119916368:+	1	NA	LINE	L1	L1PA17		32.93	29.41	32.35	20.44	94.62	22	88.37	20.75
chr10:119929100:119929401:+	NA	NA	SINE	Alu	AluSc		17.86	31.43	22.34	3.67	90.4	11.2	90.48	42.11
chr10:119939973:119940236:-	NA	NA	LINE	L1	L1PA6		24.07	NA	31.75	0	93.2	20	100	22.58
chr10:119947543:119948050:-	1	1	LINE	L2	L2b		24.49	41.67	31.11	59	99.2	46.4	100	0
chr10:119967096:119967252:+	NA	NA	SINE	MIR	MIR3		NA	NA	35.48	0	97	14	100	25
chr10:119979204:119979511:+	1	1	SINE	Alu	AluYk12		61.11	52.78	48.76	72	62.18	33.12	93.33	57.3
chr10:119982338:119985470:+	1	1	LINE	L1	L1MD1		31.07	NA	40.7	72	86.33	50.11	81.25	10
chr10:119993086:119993449:-	1	NA	LTR	ERVL-MaLR	THE1B		33.75	44.19	24.39	36.75	75.71	7.38	75.47	23.53
chr10:120058903:120059192:-	NA	NA	SINE	Alu	AluJb	FAM204A	16.47	NA	32.29	46.8	92.62	28.17	100	81.08
chr10:12007458:12007757:-	1	1	SINE	Alu	AluY	UPF2	34.04	NA	26.67	100	93.64	65.92	96.97	30.77
chr10:12008420:12008722:-	1	1	SINE	Alu	AluSp	UPF2	36.11	NA	65.67	100	89.25	40.86	88.37	51.35
chr10:120126221:120126519:-	1	1	SINE	Alu	AluY	FAM204A	57.78	NA	36.84	100	80.33	24.33	87.5	92.59
chr10:120127237:120127541:-	1	NA	SINE	Alu	AluY	FAM204A	24.43	31.58	27.89	34.33	9.55	7.2	97.56	21.28
chr10:12014381:12016768:-	1	1	LINE	L1	L1PA5	UPF2	42.15	37.7	37.97	100	94.8	46.84	91.14	62.94
chr10:120160055:120160305:+	1	NA	SINE	Alu	AluJb		38.1	45.31	26.52	13	86.45	18.27	86.96	35.71
chr10:12024634:12024919:-	NA	1	SINE	Alu	AluSp	UPF2	46.51	NA	51.61	93.33	97.33	62	100	50
chr10:120248805:120250369:+	1	1	LTR	ERVL-MaLR	THE1B-int		30.91	76.67	56.94	93.4	97.2	65.2	86.21	28.57
chr10:120254418:120254726:-	NA	NA	SINE	Alu	AluY		44.64	NA	32.56	100	92.14	43.62	92.94	54.69
chr10:120257444:120257799:+	1	NA	LTR	ERVL-MaLR	THE1A		17.14	33.33	12.82	91.71	13	26.71	78.95	48.28
chr10:120258086:120258468:-	1	NA	LTR	ERVL-MaLR	MLT1K		34.09	NA	NA	94	22.67	33.67	100	41.67
chr10:120259876:120260201:+	NA	NA	SINE	Alu	AluSx1		24.14	NA	31.91	100	85.43	36.12	76.92	40.62
chr10:120273362:120273636:+	1	NA	SINE	Alu	AluY		31.76	37.31	28.21	100	3.38	40.08	96	40.48
chr10:120275749:120276224:-	1	1	DNA	hAT-Charlie	MER1A		34.15	NA	33.87	100	93.33	46	100	18.18
chr10:120284961:120285367:+	1	NA	LTR	ERVL-MaLR	MSTA		15.91	46.15	36.84	96	95	39.83	83.87	42.55
chr10:120320106:120320613:+	1	1	LTR	ERVL	MER74B	PRLHR	46.67	74.36	54.55	100	98.75	56.75	90.91	18.18
chr10:120321833:120322785:+	1	NA	LINE	L1	L1MC4	PRLHR	NA	NA	71.43	100	89.5	56	NA	0
chr10:120361938:120362250:+	1	NA	SINE	Alu	AluY	PRLHR	34.55	NA	24.78	0	97.36	29.82	91.67	60.47
chr10:120367468:120368765:-	1	1	LTR	ERV1	MER52A	PRLHR	55.13	67.57	61.88	97.5	96.33	57.22	87.5	28.95
chr10:120371953:120374744:-	1	1	LTR	ERVK	HERVK9-int	PRLHR	38.36	48.21	49.33	67.35	94.75	37.64	90.91	33.12
chr10:120376099:120376395:+	1	NA	SINE	Alu	AluSz	PRLHR	50.91	57.78	44.3	52.25	92.75	28.2	82.35	16.67
chr10:120378646:120378944:+	1	1	SINE	Alu	AluY	PRLHR	21.14	35.29	24.55	45.43	90.41	40.81	89.62	30.61
chr10:120396181:120396480:-	1	NA	SINE	Alu	AluSz6	CACUL1	42.86	NA	44.23	92	98.67	28	85.71	7.14
chr10:120396181:120396480:-	1	NA	SINE	Alu	AluSz6	PRLHR	42.86	NA	44.23	92	98.67	28	85.71	7.14
chr10:120397786:120398087:+	1	1	SINE	Alu	AluJb	PRLHR	16.36	NA	40	91.75	95	35.75	62.5	57.14
chr10:120397786:120398087:+	1	1	SINE	Alu	AluJb	CACUL1	16.36	NA	40	91.75	95	35.75	62.5	57.14
chr10:120399524:120400596:-	1	1	LTR	ERVK	MER11C	PRLHR	59.85	65.15	54.49	97	93.53	45.15	75	10.81
chr10:120399524:120400596:-	1	1	LTR	ERVK	MER11C	CACUL1	59.85	65.15	54.49	97	93.53	45.15	75	10.81
chr10:12040873:12041039:+	NA	NA	SINE	Alu	AluSx3	UPF2	21.31	NA	32.81	100	90.25	50.75	96.97	35.71
chr10:12041230:12041532:+	NA	NA	SINE	Alu	AluSx3	UPF2	22.88	31.82	16.87	92.25	95.9	59.27	87.5	60
chr10:120412567:120414305:-	1	1	LINE	L1	L1PB1	CACUL1	36.36	NA	29.23	76.33	90	40.29	87.27	5.97
chr10:120414334:120419083:-	1	1	LINE	L1	L1PB1	CACUL1	31.25	39.51	47.73	90.88	92.48	54.13	83.03	16.59
chr10:120419793:120420100:+	1	NA	SINE	Alu	AluSc8	CACUL1	36.36	36.59	49.52	89	96.57	45	76.09	24.32
chr10:120420100:120422396:-	1	NA	LINE	L1	L1PBa	CACUL1	28.42	38.89	30.63	91.43	91.78	59.11	79.25	25
chr10:120431934:120432269:+	1	NA	LTR	ERVL-MaLR	THE1B	CACUL1	30.77	22.73	33.75	100	95	45.6	96.97	64
chr10:120475466:120475773:+	1	NA	SINE	Alu	AluY	CACUL1	57.35	NA	23.53	100	100	39.43	87.88	52.17
chr10:12047573:12047868:-	1	NA	SINE	Alu	AluSx1	UPF2	18.52	NA	31.87	87.5	87.5	29.83	91.18	38.1
chr10:120481592:120481900:-	NA	NA	SINE	Alu	AluSp	CACUL1	26.53	NA	30.43	96	91.86	37.2	90	41.67
chr10:12051505:12052959:+	1	1	LINE	L1	L1MEc	UPF2	63.49	77.78	54.17	98.4	97.1	53	88.89	62.75
chr10:120518647:120520225:-	1	1	LTR	ERV1	LTR12C	CACUL1	68.97	77.23	59.45	96.29	21.07	51.07	90.48	47.34
chr10:120526365:120526673:+	1	NA	SINE	Alu	AluSq2	CACUL1	16.31	23.21	34.09	98.2	93.33	51.09	100	62.79
chr10:120529025:120529322:-	1	1	SINE	Alu	AluY	CACUL1	40.88	20	31.19	76.8	91.5	34.17	94.59	43.68
chr10:120529322:120529690:+	1	NA	LTR	ERV1	LTR10A	CACUL1	45.83	52	37.8	63.62	92.38	29.88	85.29	39.13
chr10:120531435:120531848:+	1	NA	LTR	ERVL-MaLR	MLT1L	CACUL1	25	40	33.33	10.67	95.25	12.5	100	21.62
chr10:120533519:120533840:-	1	NA	SINE	Alu	AluSq	CACUL1	30.43	18.64	38.46	14	98	6	86.89	60.94
chr10:12053666:12053947:+	1	1	SINE	Alu	AluSp	UPF2	NA	NA	63.64	100	100	71.5	96.88	71.74
chr10:120536885:120537180:-	1	1	SINE	Alu	AluSx1	CACUL1	59.68	NA	63.77	100	89.67	47.8	81.13	60.71
chr10:12054075:12054360:-	1	1	SINE	Alu	AluSg	UPF2	50	NA	54.17	100	98.5	66.5	93.1	65.91
chr10:120542229:120543736:+	1	1	LTR	ERV1	LTR12C	CACUL1	28.46	39.62	33.16	66	29.29	18	92.24	65.37
chr10:12054496:12054812:+	1	NA	SINE	Alu	AluY	UPF2	20.59	30.56	20.83	90.2	88.2	46.9	95.35	64.06
chr10:120551060:120551365:+	NA	NA	SINE	Alu	AluY	CACUL1	4.67	11.11	32.05	44.33	47.93	19.07	100	47.06
chr10:12055276:12055571:-	1	NA	SINE	Alu	AluSg	UPF2	24.74	36.84	35.48	100	97	65.5	100	41.67
chr10:120554648:120555260:+	1	NA	Other	Other	SVA_C	CACUL1	25.41	NA	68.52	0	97.75	34.38	82.5	44
chr10:120562936:120563244:-	NA	NA	SINE	Alu	AluSx1	CACUL1	26.37	30.77	23.68	9.33	92.38	7.5	94.55	59.76
chr10:120571078:120571289:+	NA	NA	SINE	Alu	AluSx3		24.14	NA	40.82	88	97.75	43.5	88.89	46.15
chr10:120587029:120587275:+	NA	NA	SINE	MIR	MIR		29.63	51.28	43.82	100	89.25	44	85.71	30
chr10:120612442:120612745:-	1	1	SINE	Alu	AluY		43.06	30.56	46.85	0	92.2	60.18	98.48	68.18
chr10:120619188:120619497:-	1	1	SINE	Alu	AluSq2		33.33	50	40.21	95.44	62.91	48.2	84.54	55.26
chr10:120621874:120623583:-	1	1	LINE	L1	L1PA6		51.22	NA	52.38	95.75	95.89	57.3	100	43.48
chr10:120623583:120624620:+	1	NA	LINE	L1	L1PA6		35.63	NA	40.51	100	91.33	44.33	71.05	19.7
chr10:120638817:120639111:+	1	1	SINE	Alu	AluSq2		NA	NA	51.28	88	97.25	54.25	80	21.43
chr10:120640324:120643284:+	1	NA	LINE	L1	L1MA4		16.67	40	36.84	94.2	92.11	42.7	83.33	22.03
chr10:120649354:120649661:-	NA	NA	SINE	Alu	AluJb		NA	NA	40	88.5	74	36.33	83.33	14.29
chr10:120652462:120652813:-	1	NA	LTR	ERVL-MaLR	THE1B		37.21	47.22	40.74	95.4	84.4	52.8	88.24	33.33
chr10:120653168:120654425:+	1	1	LTR	ERV1	HERVH-int		48.6	52.05	50.17	96.44	94.67	52.75	79.75	56.36
chr10:120654425:120655939:+	1	1	Other	Other	SVA_C		51.74	67.35	67.92	91.76	90.07	72.45	93.52	66.79
chr10:120656980:120658988:+	1	1	LTR	ERV1	HERVH-int		45.36	53.85	52.23	85.82	95.16	63.76	94.12	53.33
chr10:120682248:120682550:+	NA	NA	SINE	Alu	AluSx		35.42	NA	30.16	83	94.17	31.83	96.43	59.09
chr10:120701629:120701915:-	1	NA	SINE	Alu	AluSx		36.76	NA	36.11	96.67	97.6	49.8	96.3	61.76
chr10:120702230:120702542:+	1	1	SINE	Alu	AluY		20.93	NA	52.69	94.44	91.58	56.92	87.5	75
chr10:120703027:120703322:+	1	NA	SINE	Alu	AluSz		NA	NA	30.16	95	95.6	37.6	96.77	66.67
chr10:120717478:120717835:+	NA	NA	LTR	ERVL-MaLR	MSTA		7.5	36.59	9.18	93.67	96.4	50.6	83.72	75.38
chr10:120732409:120733445:+	1	NA	LINE	L1	HAL1		40.62	NA	NA	20	94.33	10.33	75	0
chr10:120734108:120734403:+	1	1	SINE	Alu	AluY		74.51	NA	53.7	100	95	18.8	69.7	85.71
chr10:120734408:120734980:-	1	NA	LTR	ERVL-MaLR	MLT1E2		28.07	NA	30.36	0	98	4.67	92.86	50
chr10:120744181:120744478:+	1	1	SINE	Alu	AluY	NANOS1	52.83	NA	59.46	0	99.38	67.8	100	63.89
chr10:120744181:120744478:+	1	1	SINE	Alu	AluY	EIF3A	52.83	NA	59.46	0	99.38	67.8	100	63.89
chr10:120749429:120749723:-	1	1	SINE	Alu	AluSq2	EIF3A	NA	NA	35	100	97.67	36.17	76.92	75
chr10:120749429:120749723:-	1	1	SINE	Alu	AluSq2	NANOS1	NA	NA	35	100	97.67	36.17	76.92	75
chr10:120757675:120758241:+	NA	NA	LTR	ERVL	ERVL-E-int	EIF3A	NA	28.12	38.46	66.6	93.4	19.4	86.67	48
chr10:120757675:120758241:+	NA	NA	LTR	ERVL	ERVL-E-int	NANOS1	NA	28.12	38.46	66.6	93.4	19.4	86.67	48
chr10:120767845:120768153:-	1	NA	SINE	Alu	AluSz	NANOS1	43.69	41.27	38.43	32.43	95.83	17.08	96.51	64.29
chr10:120767845:120768153:-	1	NA	SINE	Alu	AluSz	EIF3A	43.69	41.27	38.43	32.43	95.83	17.08	96.51	64.29
chr10:120806:121122:-	1	NA	SINE	Alu	AluSq2	TUBB8	23.53	34.25	23.08	17.62	9.25	0.88	88.89	62.5
chr10:120826817:120827119:+	1	NA	SINE	Alu	AluJr	NANOS1	21.57	32.61	21.11	100	96.5	63.5	93.75	71.43
chr10:120826817:120827119:+	1	NA	SINE	Alu	AluJr	EIF3A	21.57	32.61	21.11	100	96.5	63.5	93.75	71.43
chr10:120826817:120827119:+	1	NA	SINE	Alu	AluJr	FAM45A	21.57	32.61	21.11	100	96.5	63.5	93.75	71.43
chr10:120827905:120828203:+	1	NA	SINE	Alu	AluSq2	FAM45A	36.17	NA	36.36	92	98.71	65.14	89.29	80.56
chr10:120827905:120828203:+	1	NA	SINE	Alu	AluSq2	EIF3A	36.17	NA	36.36	92	98.71	65.14	89.29	80.56
chr10:120827905:120828203:+	1	NA	SINE	Alu	AluSq2	NANOS1	36.17	NA	36.36	92	98.71	65.14	89.29	80.56
chr10:120828206:120828513:+	1	NA	SINE	Alu	AluSg4	FAM45A	47.06	NA	37.74	100	98.8	54.4	85.19	57.14
chr10:120828206:120828513:+	1	NA	SINE	Alu	AluSg4	EIF3A	47.06	NA	37.74	100	98.8	54.4	85.19	57.14
chr10:120828206:120828513:+	1	NA	SINE	Alu	AluSg4	NANOS1	47.06	NA	37.74	100	98.8	54.4	85.19	57.14
chr10:120841994:120842169:+	NA	NA	SINE	Alu	AluSx	EIF3A	30.67	NA	10.53	20	4	1	97.37	31.25
chr10:120841994:120842169:+	NA	NA	SINE	Alu	AluSx	FAM45A	30.67	NA	10.53	20	4	1	97.37	31.25
chr10:120841994:120842169:+	NA	NA	SINE	Alu	AluSx	NANOS1	30.67	NA	10.53	20	4	1	97.37	31.25
chr10:120865425:120865751:+	NA	NA	SINE	Alu	AluSz6	SFXN4	22.67	38.71	18.46	100	90.67	23.83	96.3	55.56
chr10:120865425:120865751:+	NA	NA	SINE	Alu	AluSz6	EIF3A	22.67	38.71	18.46	100	90.67	23.83	96.3	55.56
chr10:120865425:120865751:+	NA	NA	SINE	Alu	AluSz6	FAM45A	22.67	38.71	18.46	100	90.67	23.83	96.3	55.56
chr10:12086704:12087013:+	1	NA	SINE	Alu	AluSx1	UPF2	26.76	37.5	25.58	9.71	3	0.56	90.32	63.22
chr10:12086704:12087013:+	1	NA	SINE	Alu	AluSx1	DHTKD1	26.76	37.5	25.58	9.71	3	0.56	90.32	63.22
chr10:120886950:120887299:-	1	NA	SINE	Alu	AluSx	PRDX3	18.67	48.39	21.52	96.5	96.86	56.71	84	67.65
chr10:120886950:120887299:-	1	NA	SINE	Alu	AluSx	SFXN4	18.67	48.39	21.52	96.5	96.86	56.71	84	67.65
chr10:120886950:120887299:-	1	NA	SINE	Alu	AluSx	FAM45A	18.67	48.39	21.52	96.5	96.86	56.71	84	67.65
chr10:120886950:120887299:-	1	NA	SINE	Alu	AluSx	EIF3A	18.67	48.39	21.52	96.5	96.86	56.71	84	67.65
chr10:120887839:120888137:+	1	1	SINE	Alu	AluSg	EIF3A	60.44	51.39	51.59	88.37	96.09	60.73	87	37.04
chr10:120887839:120888137:+	1	1	SINE	Alu	AluSg	FAM45A	60.44	51.39	51.59	88.37	96.09	60.73	87	37.04
chr10:120887839:120888137:+	1	1	SINE	Alu	AluSg	PRDX3	60.44	51.39	51.59	88.37	96.09	60.73	87	37.04
chr10:120887839:120888137:+	1	1	SINE	Alu	AluSg	SFXN4	60.44	51.39	51.59	88.37	96.09	60.73	87	37.04
chr10:120910296:120910599:+	1	1	LINE	L1	L1ME1	FAM45A	33.33	18.92	22.92	98.5	76	37	92.77	54.9
chr10:120910296:120910599:+	1	1	LINE	L1	L1ME1	SFXN4	33.33	18.92	22.92	98.5	76	37	92.77	54.9
chr10:120910296:120910599:+	1	1	LINE	L1	L1ME1	PRDX3	33.33	18.92	22.92	98.5	76	37	92.77	54.9
chr10:120914061:120914353:+	1	NA	SINE	Alu	AluSz	FAM45A	20	NA	35.21	100	98.8	44	90.91	71.43
chr10:120914061:120914353:+	1	NA	SINE	Alu	AluSz	SFXN4	20	NA	35.21	100	98.8	44	90.91	71.43
chr10:120914061:120914353:+	1	NA	SINE	Alu	AluSz	PRDX3	20	NA	35.21	100	98.8	44	90.91	71.43
chr10:120917851:120918155:+	1	NA	SINE	Alu	AluSz	PRDX3	31.34	26.67	28.89	98	96.4	34.8	96.97	50.85
chr10:120917851:120918155:+	1	NA	SINE	Alu	AluSz	GRK5	31.34	26.67	28.89	98	96.4	34.8	96.97	50.85
chr10:120917851:120918155:+	1	NA	SINE	Alu	AluSz	SFXN4	31.34	26.67	28.89	98	96.4	34.8	96.97	50.85
chr10:120917851:120918155:+	1	NA	SINE	Alu	AluSz	FAM45A	31.34	26.67	28.89	98	96.4	34.8	96.97	50.85
chr10:120930541:120930851:-	NA	NA	SINE	Alu	AluY	GRK5	20.59	30.56	20.66	88.33	96.2	49.5	96.15	32.56
chr10:120930541:120930851:-	NA	NA	SINE	Alu	AluY	SFXN4	20.59	30.56	20.66	88.33	96.2	49.5	96.15	32.56
chr10:120930541:120930851:-	NA	NA	SINE	Alu	AluY	PRDX3	20.59	30.56	20.66	88.33	96.2	49.5	96.15	32.56
chr10:120930541:120930851:-	NA	NA	SINE	Alu	AluY	FAM45A	20.59	30.56	20.66	88.33	96.2	49.5	96.15	32.56
chr10:12093696:12093982:+	NA	NA	SINE	Alu	AluSg	UPF2	34.15	NA	NA	16	77.88	19.25	90.28	28
chr10:12093696:12093982:+	NA	NA	SINE	Alu	AluSg	DHTKD1	34.15	NA	NA	16	77.88	19.25	90.28	28
chr10:120953640:120953923:-	NA	NA	SINE	Alu	AluJr	PRDX3	29.31	NA	31.67	24.4	95.2	13	100	51.43
chr10:120953640:120953923:-	NA	NA	SINE	Alu	AluJr	GRK5	29.31	NA	31.67	24.4	95.2	13	100	51.43
chr10:120953640:120953923:-	NA	NA	SINE	Alu	AluJr	SFXN4	29.31	NA	31.67	24.4	95.2	13	100	51.43
chr10:120990935:120991244:+	1	1	SINE	Alu	AluSx1	GRK5	40.62	NA	NA	92	88	40.62	90.48	22.22
chr10:120991244:120992000:+	1	1	LINE	L1	L1MA5A	GRK5	75.23	72.06	63.55	96.67	90.29	47.43	90	40.91
chr10:120992000:120992350:+	1	NA	LTR	ERVL-MaLR	THE1B	GRK5	34.18	NA	26.92	91	93.5	34.75	92.86	30
chr10:12100771:12101079:+	1	1	SINE	Alu	AluSx	DHTKD1	62.07	NA	54.39	41.67	85.86	15.43	94.29	57.14
chr10:12100771:12101079:+	1	1	SINE	Alu	AluSx	UPF2	62.07	NA	54.39	41.67	85.86	15.43	94.29	57.14
chr10:12101270:12101574:-	1	1	SINE	Alu	AluSq	UPF2	26.32	NA	44.44	30	98	12.67	96.3	37.5
chr10:12101270:12101574:-	1	1	SINE	Alu	AluSq	DHTKD1	26.32	NA	44.44	30	98	12.67	96.3	37.5
chr10:121016233:121016651:-	1	NA	LINE	L1	L1MB7	GRK5	54.55	56.67	30	100	93.83	44	81.82	50
chr10:121016954:121017250:+	1	NA	SINE	Alu	AluSx1	GRK5	30.38	53.66	33.85	89.67	84.67	29.67	81.25	48.48
chr10:121021841:121022152:-	1	NA	SINE	Alu	AluSx3	GRK5	48.08	NA	45.28	100	69.11	53.38	100	68.63
chr10:121022527:121022818:-	1	NA	SINE	Alu	AluSz	GRK5	52.83	55.88	33.33	93.8	91.86	59	90.48	66.67
chr10:121023153:121023441:+	1	NA	SINE	Alu	AluY	GRK5	20	32.43	17.7	100	97	41.8	96	36.36
chr10:121023746:121024163:-	1	NA	LTR	ERVL-MaLR	MLT1K	GRK5	25.3	NA	34.57	100	97.25	31	90	48
chr10:121054869:121055453:+	1	NA	LINE	L1	L1PB1	GRK5	35.9	NA	21.88	66.5	91	49.83	77.78	10
chr10:121055487:121055899:-	1	NA	LTR	ERVL-MaLR	MLT1L	GRK5	50.93	55.56	45.65	97.6	99.17	28.67	95.45	31.25
chr10:121056984:121057380:+	1	1	LTR	ERVL-MaLR	MSTD	GRK5	88.41	NA	90	97.33	96.75	49.75	89.47	90.91
chr10:121097130:121097433:-	1	NA	SINE	Alu	AluSq2	GRK5	34.88	NA	30.34	90.5	99	34.86	83.78	59.09
chr10:121099616:121099939:-	NA	NA	SINE	Alu	AluSx	GRK5	31.25	NA	23.19	86.5	96	35.25	83.33	60
chr10:121110795:121111160:+	1	1	LTR	ERVL-MaLR	THE1B	GRK5	62.22	NA	65.67	100	96.4	45.6	91.67	64.71
chr10:121144942:121145392:-	NA	NA	LINE	L2	L2a	GRK5	23.3	NA	31.47	100	97.6	45.2	94.44	52.63
chr10:121146516:121146815:-	1	NA	SINE	Alu	AluSz	GRK5	25.69	32.43	23.91	98	96.5	44	90.2	40
chr10:121148158:121148640:-	1	1	LTR	ERVL-MaLR	MLT1F	GRK5	NA	NA	74.47	91.5	94.33	32.67	91.3	66.67
chr10:12118195:12118483:+	1	NA	SINE	Alu	AluSc8	UPF2	38.1	37.5	43.45	98.4	65.42	48	96.67	47.73
chr10:12118195:12118483:+	1	NA	SINE	Alu	AluSc8	DHTKD1	38.1	37.5	43.45	98.4	65.42	48	96.67	47.73
chr10:12118661:12118954:-	1	NA	SINE	Alu	AluY	DHTKD1	31.37	52	25.77	100	64.08	46.35	83.33	16.67
chr10:12118661:12118954:-	1	NA	SINE	Alu	AluY	UPF2	31.37	52	25.77	100	64.08	46.35	83.33	16.67
chr10:121193730:121195308:-	1	1	LTR	ERVL-MaLR	THE1B-int	GRK5	67.21	72.58	66.98	96	95.31	69.19	83.49	59.09
chr10:121195310:121195668:-	1	1	LTR	ERVL-MaLR	THE1B	GRK5	NA	NA	38.98	71	92	63	83.33	37.5
chr10:121197327:121197617:+	1	1	SINE	Alu	AluSx	GRK5	56.57	66.07	51.37	94.12	93.11	45.89	86.11	61.33
chr10:121200056:121200353:-	1	NA	SINE	Alu	AluSq	GRK5	35.29	26.47	32.26	100	97.25	37	94.44	34.62
chr10:121222183:121222690:-	1	NA	LTR	ERV1	MER92B	RGS10	NA	43.75	21.92	28.75	92.6	14.6	88.89	62.5
chr10:121222183:121222690:-	1	NA	LTR	ERV1	MER92B	GRK5	NA	43.75	21.92	28.75	92.6	14.6	88.89	62.5
chr10:121228780:121228923:+	NA	NA	SINE	MIR	MIRb	GRK5	30.99	37.5	33.98	43.5	99	9.5	97.01	50
chr10:121228780:121228923:+	NA	NA	SINE	MIR	MIRb	RGS10	30.99	37.5	33.98	43.5	99	9.5	97.01	50
chr10:121228942:121229079:-	NA	NA	SINE	MIR	MIRb	GRK5	16.13	32.65	13.56	0	93	8.5	100	22.22
chr10:121228942:121229079:-	NA	NA	SINE	MIR	MIRb	RGS10	16.13	32.65	13.56	0	93	8.5	100	22.22
chr10:121232886:121233183:+	1	NA	SINE	Alu	AluSc8	RGS10	44	44.12	33.7	57.67	94.67	12	78.9	38.46
chr10:121232886:121233183:+	1	NA	SINE	Alu	AluSc8	GRK5	44	44.12	33.7	57.67	94.67	12	78.9	38.46
chr10:121233358:121233668:+	1	NA	LTR	ERVL-MaLR	THE1B	GRK5	36.73	43.18	43.33	88	95.67	10	80.77	35.9
chr10:121233358:121233668:+	1	NA	LTR	ERVL-MaLR	THE1B	RGS10	36.73	43.18	43.33	88	95.67	10	80.77	35.9
chr10:121250806:121250964:-	1	NA	SINE	MIR	MIR	RGS10	35	NA	36.84	0	94	5.67	100	66.67
chr10:121250806:121250964:-	1	NA	SINE	MIR	MIR	GRK5	35	NA	36.84	0	94	5.67	100	66.67
chr10:121254782:121254966:+	1	NA	SINE	MIR	MIR3	GRK5	8.33	36.96	28.41	36	95.75	17.25	92.45	69.57
chr10:121254782:121254966:+	1	NA	SINE	MIR	MIR3	RGS10	8.33	36.96	28.41	36	95.75	17.25	92.45	69.57
chr10:121263689:121263986:-	NA	NA	SINE	Alu	AluSx	GRK5	25	32.2	26.28	69.4	83.75	35.75	81.33	51.39
chr10:121263689:121263986:-	NA	NA	SINE	Alu	AluSx	RGS10	25	32.2	26.28	69.4	83.75	35.75	81.33	51.39
chr10:121292080:121292380:+	NA	NA	SINE	Alu	AluSx3	RGS10	13.64	NA	31.03	95	95.2	29.33	95.16	69.81
chr10:121292080:121292380:+	NA	NA	SINE	Alu	AluSx3	TIAL1	13.64	NA	31.03	95	95.2	29.33	95.16	69.81
chr10:121318456:121320006:-	1	1	Other	Other	SVA_C	RGS10	27.38	36.93	25.29	34.5	34.45	9.22	92.45	75.43
chr10:121318456:121320006:-	1	1	Other	Other	SVA_C	TIAL1	27.38	36.93	25.29	34.5	34.45	9.22	92.45	75.43
chr10:121320082:121320379:-	1	1	SINE	Alu	AluSp	RGS10	29.03	NA	32.84	40	40	17.33	100	59.26
chr10:121320082:121320379:-	1	1	SINE	Alu	AluSp	TIAL1	29.03	NA	32.84	40	40	17.33	100	59.26
chr10:12132913:12133069:+	NA	NA	SINE	Alu	AluY	UPF2	42.11	NA	34.88	57	92.55	61.7	93.44	57.45
chr10:12132913:12133069:+	NA	NA	SINE	Alu	AluY	SEC61A2	42.11	NA	34.88	57	92.55	61.7	93.44	57.45
chr10:12132913:12133069:+	NA	NA	SINE	Alu	AluY	DHTKD1	42.11	NA	34.88	57	92.55	61.7	93.44	57.45
chr10:121329258:121329560:-	NA	NA	SINE	Alu	AluSc8	RGS10	34.29	34.55	14.63	40	87.18	10.17	92.45	45.45
chr10:121329258:121329560:-	NA	NA	SINE	Alu	AluSc8	TIAL1	34.29	34.55	14.63	40	87.18	10.17	92.45	45.45
chr10:121338587:121338878:+	NA	NA	SINE	Alu	AluSz	RGS10	42.42	NA	43.48	100	96.17	48.67	100	61.82
chr10:121338587:121338878:+	NA	NA	SINE	Alu	AluSz	TIAL1	42.42	NA	43.48	100	96.17	48.67	100	61.82
chr10:12133970:12134281:-	NA	NA	SINE	Alu	AluSx	SEC61A2	30.91	NA	NA	100	95.6	41.6	93.33	71.79
chr10:12133970:12134281:-	NA	NA	SINE	Alu	AluSx	DHTKD1	30.91	NA	NA	100	95.6	41.6	93.33	71.79
chr10:12133970:12134281:-	NA	NA	SINE	Alu	AluSx	UPF2	30.91	NA	NA	100	95.6	41.6	93.33	71.79
chr10:121370634:121371032:-	1	NA	LTR	ERVL-MaLR	MLT1B	TIAL1	NA	NA	31.43	67	94.5	5.25	100	0
chr10:121370634:121371032:-	1	NA	LTR	ERVL-MaLR	MLT1B	BAG3	NA	NA	31.43	67	94.5	5.25	100	0
chr10:121371223:121371545:-	1	1	SINE	Alu	AluSx1	BAG3	NA	72.09	52.94	0	69.6	11.4	67.44	64.71
chr10:121371223:121371545:-	1	1	SINE	Alu	AluSx1	TIAL1	NA	72.09	52.94	0	69.6	11.4	67.44	64.71
chr10:121371895:121372218:-	1	1	SINE	Alu	AluY	TIAL1	36.21	60	39.71	6.67	84.43	13.25	80.77	66.67
chr10:121371895:121372218:-	1	1	SINE	Alu	AluY	BAG3	36.21	60	39.71	6.67	84.43	13.25	80.77	66.67
chr10:121374837:121375154:-	1	NA	SINE	Alu	AluSc	TIAL1	44	42.86	31.58	58	95.08	29	94.05	53.06
chr10:121374837:121375154:-	1	NA	SINE	Alu	AluSc	BAG3	44	42.86	31.58	58	95.08	29	94.05	53.06
chr10:121385383:121385835:-	1	1	LTR	ERVL-MaLR	MLT1F	BAG3	31.18	35.59	30.49	27	95.29	6.14	100	47.22
chr10:121385383:121385835:-	1	1	LTR	ERVL-MaLR	MLT1F	TIAL1	31.18	35.59	30.49	27	95.29	6.14	100	47.22
chr10:121395833:121396134:+	NA	NA	SINE	Alu	AluJb	BAG3	30.77	12.5	17.19	6.75	94.75	7.25	100	100
chr10:121395833:121396134:+	NA	NA	SINE	Alu	AluJb	TIAL1	30.77	12.5	17.19	6.75	94.75	7.25	100	100
chr10:121403922:121404345:-	1	NA	LTR	ERVL	LTR16A	TIAL1	25.95	39.62	16.54	6.86	91.25	16.38	66.22	42
chr10:121403922:121404345:-	1	NA	LTR	ERVL	LTR16A	BAG3	25.95	39.62	16.54	6.86	91.25	16.38	66.22	42
chr10:121404609:121405068:-	1	NA	LTR	ERV1	LTR10E	BAG3	NA	NA	42.5	86	78.67	41.2	100	50
chr10:121404609:121405068:-	1	NA	LTR	ERV1	LTR10E	TIAL1	NA	NA	42.5	86	78.67	41.2	100	50
chr10:121405068:121405388:-	1	NA	SINE	Alu	AluY	BAG3	45.71	54.84	41.1	16.83	87.21	34.77	86.75	48.84
chr10:121405068:121405388:-	1	NA	SINE	Alu	AluY	TIAL1	45.71	54.84	41.1	16.83	87.21	34.77	86.75	48.84
chr10:121420079:121420193:+	1	1	SINE	Alu	AluSx1	BAG3	50	NA	44.64	92	96.4	40.6	91.67	50
chr10:121445516:121445820:-	NA	NA	SINE	Alu	AluSx	BAG3	34.57	21.54	28.8	34.2	24.82	2.64	91.51	61.54
chr10:121445516:121445820:-	NA	NA	SINE	Alu	AluSx	INPP5F	34.57	21.54	28.8	34.2	24.82	2.64	91.51	61.54
chr10:12146184:12146472:-	1	NA	SINE	Alu	AluSz	SEC61A2	51.35	NA	36.67	100	93.5	48.5	90	76.19
chr10:12146184:12146472:-	1	NA	SINE	Alu	AluSz	DHTKD1	51.35	NA	36.67	100	93.5	48.5	90	76.19
chr10:121466019:121466381:+	1	NA	LTR	ERVL-MaLR	THE1C	BAG3	46.81	NA	36.51	100	96.67	50.67	81.82	50
chr10:121466019:121466381:+	1	NA	LTR	ERVL-MaLR	THE1C	INPP5F	46.81	NA	36.51	100	96.67	50.67	81.82	50
chr10:121466901:121467266:-	1	NA	LTR	ERVL-MaLR	THE1B	INPP5F	36.59	NA	NA	46.33	95.2	52.8	76.92	58.33
chr10:121466901:121467266:-	1	NA	LTR	ERVL-MaLR	THE1B	BAG3	36.59	NA	NA	46.33	95.2	52.8	76.92	58.33
chr10:121471163:121471471:-	1	NA	SINE	Alu	AluSx3	BAG3	52.54	36	48.82	0	93.8	43.3	97.92	64.86
chr10:121471163:121471471:-	1	NA	SINE	Alu	AluSx3	INPP5F	52.54	36	48.82	0	93.8	43.3	97.92	64.86
chr10:121478555:121478867:-	1	NA	SINE	Alu	AluSq2	BAG3	35.23	53.33	23.68	55.67	81.8	26.78	79.71	72.34
chr10:121478555:121478867:-	1	NA	SINE	Alu	AluSq2	INPP5F	35.23	53.33	23.68	55.67	81.8	26.78	79.71	72.34
chr10:121479229:121479504:-	1	NA	SINE	Alu	AluSx1	INPP5F	34.51	48.78	25.93	53	95.62	26.5	93.94	70.83
chr10:121479229:121479504:-	1	NA	SINE	Alu	AluSx1	BAG3	34.51	48.78	25.93	53	95.62	26.5	93.94	70.83
chr10:121531395:121531709:-	1	NA	SINE	Alu	AluY	INPP5F	44.21	41.3	33.73	95	92.62	49.45	95	78.49
chr10:12161023:12161315:+	1	NA	SINE	Alu	AluSc8	NUDT5	33.59	39.53	33.52	81.33	8.82	41.73	84.21	55
chr10:12161023:12161315:+	1	NA	SINE	Alu	AluSc8	SEC61A2	33.59	39.53	33.52	81.33	8.82	41.73	84.21	55
chr10:12161023:12161315:+	1	NA	SINE	Alu	AluSc8	DHTKD1	33.59	39.53	33.52	81.33	8.82	41.73	84.21	55
chr10:12161332:12161643:+	1	NA	SINE	Alu	AluY	NUDT5	59.57	NA	52	97	3.71	28.57	91.45	65.09
chr10:12161332:12161643:+	1	NA	SINE	Alu	AluY	DHTKD1	59.57	NA	52	97	3.71	28.57	91.45	65.09
chr10:12161332:12161643:+	1	NA	SINE	Alu	AluY	SEC61A2	59.57	NA	52	97	3.71	28.57	91.45	65.09
chr10:12161840:12162137:-	1	NA	DNA	TcMar-Tigger	MER47A	DHTKD1	43.64	NA	24	100	5.4	40	100	62.5
chr10:12161840:12162137:-	1	NA	DNA	TcMar-Tigger	MER47A	SEC61A2	43.64	NA	24	100	5.4	40	100	62.5
chr10:12161840:12162137:-	1	NA	DNA	TcMar-Tigger	MER47A	NUDT5	43.64	NA	24	100	5.4	40	100	62.5
chr10:121621536:121621819:+	1	NA	SINE	Alu	AluSq2	SEC23IP	31.73	35.53	28.89	55.86	94.5	38.12	93.1	35.85
chr10:121621536:121621819:+	1	NA	SINE	Alu	AluSq2	INPP5F	31.73	35.53	28.89	55.86	94.5	38.12	93.1	35.85
chr10:121621536:121621819:+	1	NA	SINE	Alu	AluSq2	MCMBP	31.73	35.53	28.89	55.86	94.5	38.12	93.1	35.85
chr10:121622961:121623270:+	1	1	SINE	Alu	AluSx	SEC23IP	31.82	17.74	20.33	97.2	96.75	62.45	93.55	52.78
chr10:121622961:121623270:+	1	1	SINE	Alu	AluSx	INPP5F	31.82	17.74	20.33	97.2	96.75	62.45	93.55	52.78
chr10:121622961:121623270:+	1	1	SINE	Alu	AluSx	MCMBP	31.82	17.74	20.33	97.2	96.75	62.45	93.55	52.78
chr10:121625855:121626153:+	1	NA	SINE	Alu	AluSx	INPP5F	10.19	34.38	14.63	94.25	95.25	55.62	88.89	75
chr10:121625855:121626153:+	1	NA	SINE	Alu	AluSx	MCMBP	10.19	34.38	14.63	94.25	95.25	55.62	88.89	75
chr10:121625855:121626153:+	1	NA	SINE	Alu	AluSx	SEC23IP	10.19	34.38	14.63	94.25	95.25	55.62	88.89	75
chr10:121641256:121641408:-	1	1	LTR	ERVL-MaLR	MSTB	MCMBP	43.48	NA	47.37	100	96.33	60.67	93.1	36.36
chr10:121641256:121641408:-	1	1	LTR	ERVL-MaLR	MSTB	SEC23IP	43.48	NA	47.37	100	96.33	60.67	93.1	36.36
chr10:121641408:121641727:+	1	1	SINE	Alu	AluY	MCMBP	62.59	82.28	76.92	95.14	95.31	72.08	95.65	28.95
chr10:121641408:121641727:+	1	1	SINE	Alu	AluY	SEC23IP	62.59	82.28	76.92	95.14	95.31	72.08	95.65	28.95
chr10:121641825:121642096:-	1	1	SINE	Alu	AluY	SEC23IP	48.48	NA	66.2	80.83	96.29	69	86.67	57.5
chr10:121641825:121642096:-	1	1	SINE	Alu	AluY	MCMBP	48.48	NA	66.2	80.83	96.29	69	86.67	57.5
chr10:121643203:121643595:+	1	1	LTR	ERV1	LTR12	SEC23IP	31.25	NA	38.64	95.5	98.25	55	86.67	36.36
chr10:121643203:121643595:+	1	1	LTR	ERV1	LTR12	MCMBP	31.25	NA	38.64	95.5	98.25	55	86.67	36.36
chr10:121643598:121648398:+	1	1	LTR	ERV1	HERV9-int	MCMBP	39.39	48.08	41.91	92.17	91.19	55.21	88.55	34.62
chr10:121643598:121648398:+	1	1	LTR	ERV1	HERV9-int	SEC23IP	39.39	48.08	41.91	92.17	91.19	55.21	88.55	34.62
chr10:121649172:121649812:+	1	NA	LTR	ERV1	HERV9-int	MCMBP	50	37.5	51.52	100	96.67	65.17	90.48	37.5
chr10:121649172:121649812:+	1	NA	LTR	ERV1	HERV9-int	SEC23IP	50	37.5	51.52	100	96.67	65.17	90.48	37.5
chr10:121649812:121650387:+	1	1	LTR	ERV1	LTR12	SEC23IP	63.46	58.97	75.2	100	88.11	71.44	90.59	71.67
chr10:121649812:121650387:+	1	1	LTR	ERV1	LTR12	MCMBP	63.46	58.97	75.2	100	88.11	71.44	90.59	71.67
chr10:121651044:121651327:-	1	1	SINE	Alu	AluJb	SEC23IP	36.07	NA	27.27	83.33	47.86	18.43	84.62	44.44
chr10:121651044:121651327:-	1	1	SINE	Alu	AluJb	MCMBP	36.07	NA	27.27	83.33	47.86	18.43	84.62	44.44
chr10:121661191:121661496:-	1	NA	SINE	Alu	AluSx	MCMBP	NA	NA	42.86	94.33	90.83	55.67	93.33	90
chr10:121661191:121661496:-	1	NA	SINE	Alu	AluSx	SEC23IP	NA	NA	42.86	94.33	90.83	55.67	93.33	90
chr10:121661586:121661872:+	1	1	SINE	Alu	AluSp	MCMBP	45.12	NA	56.36	86.67	95.7	51.4	93.48	43.75
chr10:121661586:121661872:+	1	1	SINE	Alu	AluSp	SEC23IP	45.12	NA	56.36	86.67	95.7	51.4	93.48	43.75
chr10:121670194:121670495:-	1	NA	SINE	Alu	AluJo	MCMBP	41.54	NA	35.21	93.5	97.17	57.5	100	36.36
chr10:121670194:121670495:-	1	NA	SINE	Alu	AluJo	SEC23IP	41.54	NA	35.21	93.5	97.17	57.5	100	36.36
chr10:121672142:121672448:-	1	NA	SINE	Alu	AluSz	MCMBP	34.04	NA	50	100	92.78	40.56	93.48	60.87
chr10:121672142:121672448:-	1	NA	SINE	Alu	AluSz	SEC23IP	34.04	NA	50	100	92.78	40.56	93.48	60.87
chr10:121676393:121676672:-	NA	NA	SINE	Alu	AluJr	SEC23IP	28.57	NA	39.68	94.5	97.25	45.75	100	50
chr10:121676393:121676672:-	NA	NA	SINE	Alu	AluJr	MCMBP	28.57	NA	39.68	94.5	97.25	45.75	100	50
chr10:121695789:121696076:+	NA	NA	SINE	Alu	AluSz	SEC23IP	30.3	NA	18.6	94.33	91.88	78.25	95.65	45.95
chr10:121695789:121696076:+	NA	NA	SINE	Alu	AluSz	MCMBP	30.3	NA	18.6	94.33	91.88	78.25	95.65	45.95
chr10:121698912:121699208:+	1	NA	SINE	Alu	AluSg	MCMBP	14.29	NA	33.33	94.33	90.12	59.88	91.43	77.27
chr10:121698912:121699208:+	1	NA	SINE	Alu	AluSg	SEC23IP	14.29	NA	33.33	94.33	90.12	59.88	91.43	77.27
chr10:121725457:121725758:+	1	1	SINE	Alu	AluSz	SEC23IP	38.57	43.64	47.5	82.33	84.29	39.14	78.79	33.33
chr10:121728749:121729048:-	1	1	SINE	Alu	AluYc	SEC23IP	37.78	44.44	33.98	95.75	3.31	27.64	88.39	46.81
chr10:121743354:121744181:-	NA	NA	LINE	L1	L1PREC2	SEC23IP	NA	NA	63.27	93	94.2	37.2	88.46	28
chr10:121754689:121754997:-	1	1	SINE	Alu	AluY		78.95	84.38	78.08	100	95.4	54.78	97.87	36.96
chr10:12176000:12176304:-	1	1	SINE	Alu	AluY	DHTKD1	31.25	20	41.57	95.88	94.38	67.69	88.57	29.41
chr10:12176000:12176304:-	1	1	SINE	Alu	AluY	SEC61A2	31.25	20	41.57	95.88	94.38	67.69	88.57	29.41
chr10:12176000:12176304:-	1	1	SINE	Alu	AluY	NUDT5	31.25	20	41.57	95.88	94.38	67.69	88.57	29.41
chr10:121786977:121787286:+	1	NA	SINE	Alu	AluSc8		NA	NA	40	91.5	84	51.4	69.57	36.36
chr10:121802688:121803110:-	1	NA	LTR	ERVL-MaLR	MSTA		22.81	50	40.54	92.12	42	41.91	100	75
chr10:121806085:121806383:-	1	1	SINE	Alu	AluY		40.38	NA	19.05	0	87.75	31.9	84.42	28.57
chr10:121806955:121807442:+	1	1	LINE	L1	L1PA7		43.75	NA	51.22	77.5	87.29	42.14	95.24	35.48
chr10:12181367:12181502:+	1	NA	SINE	Alu	AluSx	SEC61A2	36.17	NA	38.98	98.5	95.75	54.25	96.55	53.12
chr10:12181367:12181502:+	1	NA	SINE	Alu	AluSx	DHTKD1	36.17	NA	38.98	98.5	95.75	54.25	96.55	53.12
chr10:12181367:12181502:+	1	NA	SINE	Alu	AluSx	NUDT5	36.17	NA	38.98	98.5	95.75	54.25	96.55	53.12
chr10:12181502:12181811:+	1	1	SINE	Alu	AluY	NUDT5	67.79	56.1	51.92	99	97.73	55.93	91.56	74.78
chr10:12181502:12181811:+	1	1	SINE	Alu	AluY	SEC61A2	67.79	56.1	51.92	99	97.73	55.93	91.56	74.78
chr10:12181502:12181811:+	1	1	SINE	Alu	AluY	DHTKD1	67.79	56.1	51.92	99	97.73	55.93	91.56	74.78
chr10:121818618:121818921:-	1	NA	SINE	Alu	AluSx1		32.56	NA	NA	0	90.5	50.6	80	75
chr10:121819204:121819530:+	1	NA	SINE	Alu	AluSg		32.29	30.43	41.94	0	94.71	41.38	85.29	30.51
chr10:121823980:121824280:-	1	NA	SINE	Alu	AluSq2		NA	48.48	41.3	91.25	95.5	41	100	61.54
chr10:121825931:121826494:-	1	NA	LTR	ERVL	MLT2B3		21.21	NA	31.91	100	88.17	42	87.5	25
chr10:121826494:121827018:+	1	NA	LINE	CR1	L3		55.1	NA	28.38	93	83	28.67	87.5	10.53
chr10:121830390:121830864:-	1	1	LTR	ERVL	LTR16A2		43.4	56.1	44.78	100	96.25	46.25	89.29	37.5
chr10:121838151:121838462:-	1	1	SINE	Alu	AluSz		44.62	55.56	41.82	100	84.43	35.71	85.51	42.59
chr10:121842687:121842797:+	1	NA	LTR	ERVL-MaLR	MLT1C		46.43	NA	NA	92	96.4	73	80	0
chr10:121843833:121844195:+	1	NA	LTR	ERVL-MaLR	THE1B		NA	NA	61.11	68.5	90.5	37.75	90.91	42.86
chr10:121847900:121849505:+	NA	NA	DNA	TcMar-Tigger	Tigger1		30.23	NA	25	100	88.14	40	100	28.57
chr10:12185455:12185741:+	1	NA	SINE	Alu	AluSx	NUDT5	44.64	NA	38.1	100	90.8	47.2	94.29	42.11
chr10:12185455:12185741:+	1	NA	SINE	Alu	AluSx	SEC61A2	44.64	NA	38.1	100	90.8	47.2	94.29	42.11
chr10:12185455:12185741:+	1	NA	SINE	Alu	AluSx	DHTKD1	44.64	NA	38.1	100	90.8	47.2	94.29	42.11
chr10:121856552:121856845:+	NA	NA	SINE	Alu	AluSx1		28.75	40	NA	95.6	95.8	50.4	100	75
chr10:12188504:12188816:-	NA	NA	SINE	Alu	AluY	CDC123	9.43	30.77	41.67	91.5	91.3	55.58	98.41	58.73
chr10:12188504:12188816:-	NA	NA	SINE	Alu	AluY	NUDT5	9.43	30.77	41.67	91.5	91.3	55.58	98.41	58.73
chr10:12188504:12188816:-	NA	NA	SINE	Alu	AluY	SEC61A2	9.43	30.77	41.67	91.5	91.3	55.58	98.41	58.73
chr10:12188504:12188816:-	NA	NA	SINE	Alu	AluY	DHTKD1	9.43	30.77	41.67	91.5	91.3	55.58	98.41	58.73
chr10:12190238:12190542:-	1	NA	SINE	Alu	AluSp	NUDT5	52.38	NA	50	91.5	86.29	46.43	93.33	61.54
chr10:12190238:12190542:-	1	NA	SINE	Alu	AluSp	DHTKD1	52.38	NA	50	91.5	86.29	46.43	93.33	61.54
chr10:12190238:12190542:-	1	NA	SINE	Alu	AluSp	SEC61A2	52.38	NA	50	91.5	86.29	46.43	93.33	61.54
chr10:12190238:12190542:-	1	NA	SINE	Alu	AluSp	CDC123	52.38	NA	50	91.5	86.29	46.43	93.33	61.54
chr10:12190542:12190822:-	1	NA	SINE	Alu	AluSc	CDC123	27.12	NA	35.29	97	96	47.78	80.95	65
chr10:12190542:12190822:-	1	NA	SINE	Alu	AluSc	SEC61A2	27.12	NA	35.29	97	96	47.78	80.95	65
chr10:12190542:12190822:-	1	NA	SINE	Alu	AluSc	DHTKD1	27.12	NA	35.29	97	96	47.78	80.95	65
chr10:12190542:12190822:-	1	NA	SINE	Alu	AluSc	NUDT5	27.12	NA	35.29	97	96	47.78	80.95	65
chr10:121909097:121912423:-	1	1	LINE	L1	L1PA7		37.68	35.9	40.66	96.5	89.15	38.85	95.24	20.83
chr10:121912692:121913833:-	1	1	LINE	L1	L1PA7		55.17	NA	55.88	91	96.33	43	97.67	14.58
chr10:121916870:121917164:-	1	NA	SINE	Alu	AluYk4		35.56	20.51	33.96	65	83.64	48.25	87.01	62.5
chr10:121920178:121920532:-	NA	NA	LINE	L2	L2b		34.78	36	35.58	91.4	97.14	43.57	80	35.14
chr10:121954929:121956588:-	1	NA	LINE	L1	L1MA4A		30.69	45	43.93	100	97.75	38.75	94.44	12.5
chr10:121957297:121959007:-	1	NA	LINE	L1	L1PA16		32.5	NA	NA	100	73.83	47.4	66.67	16.67
chr10:121959318:121960620:-	1	NA	LINE	L1	L1PA16		28.57	NA	34.69	100	80.86	48.29	91.67	20
chr10:121973996:121975597:-	1	1	Other	Other	SVA_D		48.28	65.69	56.33	91.4	31.75	35.42	89.36	77.27
chr10:121976085:121976384:-	1	NA	SINE	Alu	AluSp		37.14	NA	33.33	100	80.8	50.8	95.24	60
chr10:121976469:121976764:-	1	NA	SINE	Alu	AluSx		NA	NA	31.82	0	75.8	56.4	65	43.48
chr10:121991639:121991967:+	1	1	LTR	ERVL-MaLR	MLT1A1		28.57	NA	39.13	85.67	89.75	47.75	94.74	46.15
chr10:121993789:121999837:-	1	1	LINE	L1	L1PA3		22.92	NA	38.82	0	72.46	47.3	79.76	18.75
chr10:122004084:122004504:+	1	NA	LTR	ERVL-MaLR	MSTB		58.14	NA	NA	100	91.67	26.67	100	23.53
chr10:12200970:12201275:-	1	1	SINE	Alu	AluY	CDC123	43.27	32.65	NA	83.67	96.9	66.31	94.74	61.02
chr10:12200970:12201275:-	1	1	SINE	Alu	AluY	NUDT5	43.27	32.65	NA	83.67	96.9	66.31	94.74	61.02
chr10:12200970:12201275:-	1	1	SINE	Alu	AluY	DHTKD1	43.27	32.65	NA	83.67	96.9	66.31	94.74	61.02
chr10:12200970:12201275:-	1	1	SINE	Alu	AluY	SEC61A2	43.27	32.65	NA	83.67	96.9	66.31	94.74	61.02
chr10:122010706:122011591:-	1	1	LTR	ERV1	LTR12C		59.49	71.43	63.3	99.42	58.35	59.3	96.83	49.33
chr10:122015946:122016240:+	1	1	SINE	Alu	AluSg7		19.35	NA	33.33	96.5	82.56	42.22	75	26.67
chr10:122025029:122029505:+	1	1	LINE	L1	L1ME1		51.35	NA	57.14	97.75	94.18	44.57	92.86	5.56
chr10:12203160:12203459:+	1	NA	SINE	Alu	AluJo	CDC123	23.64	35.42	25.32	90	93.5	47.29	93.41	59.26
chr10:12203160:12203459:+	1	NA	SINE	Alu	AluJo	SEC61A2	23.64	35.42	25.32	90	93.5	47.29	93.41	59.26
chr10:12203160:12203459:+	1	NA	SINE	Alu	AluJo	DHTKD1	23.64	35.42	25.32	90	93.5	47.29	93.41	59.26
chr10:12203160:12203459:+	1	NA	SINE	Alu	AluJo	NUDT5	23.64	35.42	25.32	90	93.5	47.29	93.41	59.26
chr10:122037241:122037535:+	1	NA	SINE	Alu	AluSq		38.16	22.86	34.75	82	85.5	53	80.77	35
chr10:12205205:12205309:-	1	NA	SINE	Alu	AluJr	DHTKD1	NA	NA	45	100	96.5	58.5	100	60
chr10:12205205:12205309:-	1	NA	SINE	Alu	AluJr	SEC61A2	NA	NA	45	100	96.5	58.5	100	60
chr10:12205205:12205309:-	1	NA	SINE	Alu	AluJr	NUDT5	NA	NA	45	100	96.5	58.5	100	60
chr10:12205205:12205309:-	1	NA	SINE	Alu	AluJr	CDC123	NA	NA	45	100	96.5	58.5	100	60
chr10:122101083:122101307:-	NA	1	SINE	Alu	AluSx1		NA	NA	30.56	0	86.57	22.67	100	51.22
chr10:122108477:122111583:+	NA	NA	LINE	L1	L1M1		30.3	25.81	29.69	67.25	96.22	37.78	70.59	25
chr10:122131004:122131308:-	NA	NA	SINE	Alu	AluY		27.45	26.83	43.06	55.67	86	18.29	88.89	25.71
chr10:122134250:122134614:-	1	NA	LTR	ERVL-MaLR	THE1B		41.46	44.44	45.1	70	98.5	39.25	83.33	72.73
chr10:122139551:122139866:-	1	NA	LTR	ERVL	LTR33		37.25	38.24	19.15	16.5	89	13.8	68.75	0
chr10:122154621:122154921:+	NA	NA	SINE	Alu	AluYa5		23.73	30.3	20	0	18.75	8.25	97.56	56.9
chr10:122157548:122158262:+	1	NA	LINE	L1	L1MB4		43.14	NA	33.33	77.33	74.67	32	83.33	14.29
chr10:122172555:122172867:+	NA	NA	SINE	Alu	AluSc5	PPAPDC1A	31.58	NA	27.78	0	98	43.67	94.44	25
chr10:122174832:122175125:-	NA	NA	SINE	Alu	AluSg	PPAPDC1A	30.84	23.26	20.61	24.75	95	25.29	100	30
chr10:122202377:122202955:+	1	NA	LINE	L1	L1M5	PPAPDC1A	30.77	NA	25.64	72.67	96.8	31.8	75	0
chr10:122204175:122204482:+	1	1	SINE	Alu	AluY	PPAPDC1A	80	NA	64.29	96.67	87.5	44.14	81.82	57.14
chr10:122204580:122210726:+	1	1	LINE	L1	L1PA5	PPAPDC1A	56.97	61.59	51.1	61.59	90.59	36.39	88.76	41.45
chr10:122242135:122242420:+	1	1	SINE	Alu	AluY	PPAPDC1A	58.49	77.14	74.7	77.6	86.1	62.7	88.06	61.29
chr10:122271323:122271620:+	1	NA	SINE	Alu	AluY	PPAPDC1A	23.17	32.73	36.64	82.6	92.17	32.58	81.69	44.44
chr10:122313154:122314069:-	NA	NA	LTR	ERVL-MaLR	MSTA-int	PPAPDC1A	41.86	NA	NA	100	97.25	58.25	84.62	50
chr10:122313154:122314069:-	NA	NA	LTR	ERVL-MaLR	MSTA-int	C10orf85	41.86	NA	NA	100	97.25	58.25	84.62	50
chr10:122351870:122352125:-	1	NA	SINE	Alu	AluY	PPAPDC1A	38.71	72.41	51.16	100	94.25	46.38	95.35	55.26
chr10:122351870:122352125:-	1	NA	SINE	Alu	AluY	C10orf85	38.71	72.41	51.16	100	94.25	46.38	95.35	55.26
chr10:122362085:122362409:+	1	NA	LTR	ERVL	MLT2A1	PPAPDC1A	NA	NA	30.91	100	98.67	30.67	80	44.44
chr10:122362085:122362409:+	1	NA	LTR	ERVL	MLT2A1	C10orf85	NA	NA	30.91	100	98.67	30.67	80	44.44
chr10:122362708:122363251:-	1	1	LTR	ERV1	LTR26	C10orf85	31.48	63.27	47.48	97.57	95	47.85	94.83	39.34
chr10:122362708:122363251:-	1	1	LTR	ERV1	LTR26	PPAPDC1A	31.48	63.27	47.48	97.57	95	47.85	94.83	39.34
chr10:122363466:122363871:+	1	NA	LTR	ERVL-MaLR	MLT1B	C10orf85	NA	NA	38.24	81.33	95	40	93.33	57.14
chr10:122363466:122363871:+	1	NA	LTR	ERVL-MaLR	MLT1B	PPAPDC1A	NA	NA	38.24	81.33	95	40	93.33	57.14
chr10:122374486:122375642:-	NA	NA	LINE	L1	L1ME2	PPAPDC1A	48.39	NA	NA	98	95.25	53	92	25
chr10:122374486:122375642:-	NA	NA	LINE	L1	L1ME2	C10orf85	48.39	NA	NA	98	95.25	53	92	25
chr10:1223757:1223890:+	NA	NA	SINE	Alu	AluSz	ADARB2	9.3	33.33	21.82	100	91.5	36.25	87.8	43.75
chr10:1223757:1223890:+	NA	NA	SINE	Alu	AluSz	WDR37	9.3	33.33	21.82	100	91.5	36.25	87.8	43.75
chr10:122399514:122399802:+	NA	NA	SINE	Alu	AluSp	C10orf85	16.98	NA	41.56	20	86.4	24.11	77.92	58
chr10:122430976:122436811:+	1	NA	LINE	L1	L1PA10		31.51	27.91	42.48	75.33	72.83	29.04	81.33	19.4
chr10:122439397:122439697:+	1	NA	SINE	Alu	AluSq2		45.45	NA	46	85.33	97.4	48.2	100	25
chr10:122452465:122452771:-	1	NA	SINE	Alu	AluY		22.69	34.09	24.57	56	4.26	31.5	93.14	35.61
chr10:122455257:122456514:-	1	1	LINE	L1	L1MA6		39.29	NA	NA	100	87.2	52.8	100	12.5
chr10:122458171:122459407:-	1	NA	LINE	L1	L1MA6		54.24	NA	58.62	89	98	64.33	86.67	0
chr10:12248528:12248674:+	NA	NA	SINE	Alu	AluSx	SEC61A2	16.67	NA	34.78	78.5	95	44.5	87.5	51.85
chr10:12248528:12248674:+	NA	NA	SINE	Alu	AluSx	NUDT5	16.67	NA	34.78	78.5	95	44.5	87.5	51.85
chr10:12248528:12248674:+	NA	NA	SINE	Alu	AluSx	CDC123	16.67	NA	34.78	78.5	95	44.5	87.5	51.85
chr10:122501978:122502507:+	1	NA	DNA	hAT-Charlie	MER1A		NA	NA	32.2	81.67	99.4	39	87.5	42.86
chr10:122527221:122527532:-	1	NA	SINE	Alu	AluY		38.98	NA	35.64	94.4	89.33	40.07	96.08	68.75
chr10:12253825:12254111:+	1	1	SINE	Alu	AluSx1	CDC123	63.95	NA	56.38	98.5	91	50.38	94.59	63.41
chr10:12253825:12254111:+	1	1	SINE	Alu	AluSx1	NUDT5	63.95	NA	56.38	98.5	91	50.38	94.59	63.41
chr10:12253825:12254111:+	1	1	SINE	Alu	AluSx1	SEC61A2	63.95	NA	56.38	98.5	91	50.38	94.59	63.41
chr10:12254920:12255656:+	1	1	LINE	L1	L1MC4	SEC61A2	34.88	NA	27.87	100	94.6	35.33	71.43	50
chr10:12254920:12255656:+	1	1	LINE	L1	L1MC4	NUDT5	34.88	NA	27.87	100	94.6	35.33	71.43	50
chr10:12254920:12255656:+	1	1	LINE	L1	L1MC4	CDC123	34.88	NA	27.87	100	94.6	35.33	71.43	50
chr10:122581918:122582229:-	1	NA	SINE	Alu	AluY	WDR11	47.92	34.38	40.41	89.67	97.6	45.31	94.96	78.57
chr10:122583314:122583624:-	1	NA	SINE	Alu	AluSp	WDR11	60	NA	48.15	96	88.67	57.56	80	78.95
chr10:122599805:122600112:+	1	NA	SINE	Alu	AluY	WDR11	31.25	53.06	27.61	65.4	85.87	13.73	90.68	13.41
chr10:12262695:12262989:+	NA	NA	SINE	Alu	AluY	CDC123	35.42	24	34.78	50	100	26.08	94.34	25.37
chr10:12262695:12262989:+	NA	NA	SINE	Alu	AluY	NUDT5	35.42	24	34.78	50	100	26.08	94.34	25.37
chr10:122627683:122627983:+	1	NA	SINE	Alu	AluSz	WDR11	46.97	NA	46.77	100	91.6	53.8	97.22	66.67
chr10:122628618:122628924:-	1	1	SINE	Alu	AluY	WDR11	NA	77.63	70.49	0	26.56	42	82.35	55.17
chr10:122629295:122629599:-	1	NA	SINE	Alu	AluSc	WDR11	52.99	NA	50.39	80	82.5	50.33	100	50
chr10:12265276:12265584:-	1	NA	SINE	Alu	AluSz	CDC123	36.26	46.81	28.18	92.2	95.43	56	95.83	95
chr10:12265276:12265584:-	1	NA	SINE	Alu	AluSz	NUDT5	36.26	46.81	28.18	92.2	95.43	56	95.83	95
chr10:122669480:122670017:-	1	1	LTR	ERV1	LTR12	WDR11	60	NA	58.51	88.83	87.88	76.78	98	63.64
chr10:122670181:122670462:-	1	1	LTR	ERVL-MaLR	MLT1A	WDR11	76.36	NA	81.82	88.6	93.43	63.43	94.59	58.33
chr10:122670471:122676495:+	1	1	LINE	L1	L1PA3	WDR11	78.12	83.82	72.2	88	89.37	50.02	87.04	48.64
chr10:12267111:12267421:+	1	NA	SINE	Alu	AluSx	CDC123	34.29	NA	12.05	100	79	51.7	95	50
chr10:12267111:12267421:+	1	NA	SINE	Alu	AluSx	NUDT5	34.29	NA	12.05	100	79	51.7	95	50
chr10:12267759:12269270:-	1	1	Other	Other	SVA_B	NUDT5	53.85	63.5	54.38	85.25	87.91	55.97	92.74	58.39
chr10:12267759:12269270:-	1	1	Other	Other	SVA_B	CDC123	53.85	63.5	54.38	85.25	87.91	55.97	92.74	58.39
chr10:122678348:122678663:+	1	1	SINE	Alu	AluSx3	WDR11	38.46	NA	40	94	96.33	53.83	100	71.43
chr10:122688411:122688722:-	1	NA	SINE	Alu	AluY	WDR11	23.48	35.16	25.28	11.33	94.75	11.67	96.03	43.33
chr10:12269487:12269794:-	1	NA	SINE	Alu	AluSg	CDC123	25.76	NA	35	100	95.43	56.57	100	61.9
chr10:12269487:12269794:-	1	NA	SINE	Alu	AluSg	NUDT5	25.76	NA	35	100	95.43	56.57	100	61.9
chr10:122697596:122697900:-	1	1	SINE	Alu	AluY	WDR11	55.17	47.22	64.76	54	97.09	26	85.96	32.26
chr10:122707487:122708489:-	1	1	LINE	L1	L1PA4	WDR11	37.04	NA	47.62	86	91.5	16	100	43.48
chr10:122734219:122734873:+	1	NA	LINE	L1	L1M4		41.3	NA	52.5	85	97.33	48.67	100	27.27
chr10:122745559:122745839:-	1	1	SINE	Alu	AluSq4		38.04	46.43	40.97	70.75	96.71	44.57	88.66	56.6
chr10:122745923:122746216:+	1	NA	SINE	Alu	AluSz		31.75	48.57	26.32	68	92.8	49.8	90.62	75
chr10:122749139:122749759:+	1	NA	LTR	ERV1	MER61-int		12.73	39.47	16.39	90	86.1	45.6	89.29	26.32
chr10:122749876:122751535:+	1	NA	LTR	ERV1	MER61-int		20.31	34.33	19.27	42.2	95	26.4	94.12	36.84
chr10:122753027:122753323:+	1	1	SINE	Alu	AluYa5		NA	NA	69.05	0	97	47.8	97.78	40
chr10:122763565:122764510:-	1	1	LINE	L1	L1PA15-16		47.17	NA	52	70.5	96	49.8	92.86	45.45
chr10:122764536:122767206:-	1	1	LINE	L1	L1PA15-16		25.76	NA	42.67	73.83	85.44	45.9	88.89	21.28
chr10:122772145:122773795:+	NA	NA	LINE	L1	L1MC1		NA	NA	30.23	93	97.2	30.33	100	20.69
chr10:12278611:12278888:+	1	1	SINE	Alu	AluSg4	NUDT5	38.17	NA	54.55	100	96	47.88	97.22	58.33
chr10:12278611:12278888:+	1	1	SINE	Alu	AluSg4	CDC123	38.17	NA	54.55	100	96	47.88	97.22	58.33
chr10:122791042:122791354:-	1	1	SINE	Alu	AluY		47.75	63.38	30.29	61.14	30.31	46.12	94.44	22.95
chr10:122791401:122791695:+	1	NA	SINE	Alu	AluSx1		39.34	43.48	27.01	87	40.88	30	66.04	27.5
chr10:122793590:122795421:-	1	1	LTR	ERV1	LTR12C		49.89	59.06	41.54	93.64	40.47	46.69	91.21	48.26
chr10:12279424:12279727:-	1	1	SINE	Alu	AluSx3	CDC123	30.65	NA	26.23	78	95	46.8	96.43	51.79
chr10:12279424:12279727:-	1	1	SINE	Alu	AluSx3	NUDT5	30.65	NA	26.23	78	95	46.8	96.43	51.79
chr10:122874360:122874838:+	1	1	LTR	ERVL-MaLR	MLT1K		NA	NA	40	89.67	52.67	44	84.85	23.91
chr10:122876089:122877144:+	1	NA	LINE	L1	L1PA15		33.33	NA	NA	90.75	86.6	30.14	72.73	13.33
chr10:122889533:122889724:-	NA	NA	LTR	ERVL	LTR16C		32.35	NA	21.88	45	73.33	33	82.35	50
chr10:12290224:12290520:+	1	NA	SINE	Alu	AluSx1	CDC123	40.98	NA	46.15	0	95	55.29	85.29	65.52
chr10:122902784:122904391:-	1	NA	LTR	ERVL-MaLR	THE1B-int		20.51	NA	37.84	85.5	79.71	48	84.78	30
chr10:122904749:122907028:-	1	NA	LINE	L1	L1PA10		NA	NA	31.37	100	56.4	24	69.57	18.18
chr10:12290522:12290815:+	1	NA	SINE	Alu	AluSp	CDC123	24.42	50	34.52	100	91.75	47.87	87.5	68.57
chr10:12290827:12291143:+	1	NA	SINE	Alu	AluSx	CDC123	53.33	NA	46.96	92.4	98.12	64.12	97.56	40.91
chr10:122917302:122917610:+	1	1	SINE	Alu	AluSq2		44.83	NA	52.94	90	89.6	46.57	82.61	50
chr10:122921622:122922145:+	NA	NA	LTR	ERVL-MaLR	MLT1K		16.05	30.77	22.99	91.5	92.8	47.2	100	20.83
chr10:122957456:122957749:+	NA	1	SINE	Alu	AluSc		47.5	NA	NA	66.67	70	36.17	72.22	44.44
chr10:12296550:12296771:+	NA	NA	SINE	Alu	AluJo	CDC123	19.51	NA	35.82	100	95.4	45.6	100	76.92
chr10:122969198:122969499:-	NA	NA	SINE	Alu	AluSc8		27.4	31.71	33.96	100	65.9	55.8	92.5	39.66
chr10:122987557:122989255:-	1	NA	LTR	ERVL-MaLR	MSTD-int		30.77	44.26	40.65	96.14	95.67	50.78	90	37.93
chr10:123011015:123011298:-	NA	NA	SINE	Alu	AluJo		6.38	NA	39.53	89.5	98	50.5	94.44	81.82
chr10:123017255:123017556:+	1	1	SINE	Alu	AluY		59.46	NA	54.32	91	88.78	58	92.41	38.64
chr10:12301913:12302307:+	1	1	LTR	ERVL-MaLR	MLT1B	CDC123	65.62	NA	80	89	97	27.33	85.71	0
chr10:12302559:12302868:-	1	NA	SINE	Alu	AluSz6	CDC123	42.5	NA	27.03	74	98	23	88	36.84
chr10:123037602:123037890:+	1	1	SINE	Alu	AluYc3		37.17	34.62	23.2	100	1.73	52.94	95.56	51.3
chr10:123084069:123084404:-	1	1	DNA	hAT-Charlie	MER1B		36.73	48.48	61.9	100	96.8	57.4	94.23	47.06
chr10:123084412:123084983:+	1	1	LINE	L1	L1MC3		34.29	NA	NA	100	95.67	54	82.14	47.83
chr10:123088011:123088115:-	1	NA	SINE	Alu	AluSx		34.78	NA	52.86	95.5	97.5	63.25	100	46.88
chr10:12309057:12309330:+	1	NA	SINE	Alu	AluY	CDC123	30.77	35.29	31.03	40.17	7.19	1.13	100	80
chr10:123114321:123114861:-	1	NA	LTR	ERVL-MaLR	MLT1F		21.15	NA	44.44	97	97.8	31.8	60	18.75
chr10:123114947:123115257:+	1	NA	SINE	Alu	AluSq		NA	NA	77.42	100	98	47.75	75	75
chr10:123124906:123126138:+	1	1	LTR	ERV1	LTR12C		42.46	50.17	37.17	96.23	20.42	43.49	91.43	54.35
chr10:123141501:123142879:+	1	1	LTR	ERV1	LTR12C		62.7	74.55	65.87	98.64	30.98	49.9	94.78	61.94
chr10:123143559:123143997:-	1	NA	LTR	ERV1	LOR1b		18.03	NA	44.19	89	53.25	35.5	100	36.36
chr10:123157518:123157806:+	1	1	SINE	Alu	AluY		32.68	31.88	49.02	94.33	87.83	48.72	76.47	58.33
chr10:12315785:12316090:+	1	NA	SINE	Alu	AluSc	CDC123	NA	NA	36.17	57.75	90.2	20.67	94.74	66.67
chr10:123173306:123173696:-	NA	NA	LTR	ERVL	MLT2B4		16.33	37.84	35.71	100	96.67	38	80	76
chr10:123173712:123174305:+	NA	NA	LTR	ERVL-MaLR	MLT1E1A		35.48	NA	32.14	100	74.5	41	64.29	14.29
chr10:123176309:123176751:-	NA	NA	LTR	ERVL-MaLR	MLT1L		18.92	NA	33.33	92.5	98.25	45.25	80	33.33
chr10:123191758:123192059:-	NA	NA	SINE	Alu	AluSx1	FGFR2	35.78	NA	25.97	92	92.12	63.88	80.49	72.73
chr10:12321052:12321278:-	NA	NA	SINE	Alu	AluJr	CDC123	32.69	NA	18.57	97	78	32.75	89.8	41.38
chr10:12322104:12322413:+	1	NA	SINE	Alu	AluY	CDC123	40.54	NA	55.36	100	89	46.5	89.06	62.86
chr10:123230175:123230471:-	1	1	SINE	Alu	AluSc	FGFR2	32.2	NA	37.04	0	93.75	14.88	92	33.33
chr10:123230471:123230777:-	1	1	SINE	Alu	AluSc	FGFR2	35.71	29.55	46.75	16.83	97.56	11.5	93.33	NA
chr10:123251102:123251402:+	NA	NA	SINE	Alu	AluSc8	FGFR2	26.23	37.25	26.95	95.33	97.45	54.45	88.14	68.75
chr10:12325241:12325588:-	1	NA	LINE	L1	L1PB1	CDC123	31.48	NA	41.27	100	97.6	48	76.92	21.05
chr10:123272381:123272687:-	NA	NA	SINE	Alu	AluSq2	FGFR2	25	NA	33.33	93.33	95.6	58.7	79.49	67.39
chr10:123280977:123281783:+	1	NA	LINE	L1	L1MB1	FGFR2	51.85	NA	58.82	98.8	97.14	50.57	93.55	61.54
chr10:123303679:123303977:+	1	1	SINE	Alu	AluSg	FGFR2	35.63	NA	24.51	100	93.33	55.14	90.32	59.38
chr10:123304375:123304673:+	1	1	SINE	Alu	AluJb	FGFR2	6.25	NA	30.3	93.33	97.2	52.4	100	56
chr10:123310452:123310766:+	1	1	SINE	Alu	AluSc8	FGFR2	55.56	60	48.12	95.75	99.33	62.53	84.85	72.83
chr10:123319846:123320155:+	NA	NA	SINE	Alu	AluY	FGFR2	13.33	39.39	10.42	100	79	40.88	93.23	75
chr10:123346439:123347930:+	1	1	LINE	L1	L1PA14	FGFR2	37.62	NA	36.51	100	96.7	52	88.89	62.5
chr10:12336239:12336532:+	NA	NA	SINE	Alu	AluSc	CDC123	19.18	42.42	25.35	100	93.62	48.86	96.15	78.57
chr10:123379566:123379867:+	1	1	SINE	Alu	AluSx	FGFR2	40.54	NA	43.24	37.33	93.29	19.14	100	78.57
chr10:123398606:123398888:-	1	1	SINE	Alu	AluJo	FGFR2	51.02	NA	54.55	90.25	95.75	53.25	100	75
chr10:123401470:123401771:+	1	NA	SINE	Alu	AluY	FGFR2	36	NA	43.17	65.57	95.11	42.07	93.33	51.72
chr10:123429488:123429802:-	NA	NA	SINE	Alu	AluSx		19.72	NA	40.98	3	98	8.33	94.59	50
chr10:123456246:123456439:-	NA	NA	SINE	MIR	MIR	ATE1	5.17	21.95	34.85	24.2	81.2	4.8	86.21	80
chr10:123461167:123461471:-	1	1	SINE	Alu	AluY	ATE1	39.74	NA	38.46	66	89.27	30.18	85.22	63.29
chr10:12346143:12346442:-	1	1	SINE	Alu	AluY	CAMK1D	41.33	47.06	34.09	92.55	54.08	47.08	92.37	77.05
chr10:123472509:123472829:-	1	NA	SINE	Alu	AluSq2	ATE1	42.86	42.31	32.56	40	94.22	15.78	94.29	42.11
chr10:123474988:123475292:+	NA	NA	SINE	Alu	AluSz	ATE1	NA	NA	40	71.5	95.2	30.4	96.67	50
chr10:123478580:123478885:+	1	NA	SINE	Alu	AluSg	ATE1	29.49	NA	33.02	60.33	79.88	17.43	87.04	33.87
chr10:123479712:123480076:-	1	NA	LTR	ERVL-MaLR	THE1B	ATE1	NA	NA	70.21	89.33	97.8	47.8	83.33	47.06
chr10:123488606:123488911:-	1	NA	SINE	Alu	AluSc	ATE1	49.26	48.57	44.68	32.25	43.22	3	92.16	87.72
chr10:123489185:123489494:-	1	NA	SINE	Alu	AluYa5	ATE1	42.19	44.83	NA	42.75	0	1.12	89.14	40.95
chr10:123489803:123490099:-	1	NA	SINE	Alu	AluJb	ATE1	27.71	28.12	31.25	0	90.33	17.57	98.08	51.16
chr10:123511426:123511722:+	1	NA	SINE	Alu	AluY	ATE1	38.1	31.11	34.58	95.56	92	55.08	93.33	56.47
chr10:123511749:123512042:-	1	1	SINE	Alu	AluY	ATE1	52.78	NA	48.15	59	84.83	52.33	72.31	25
chr10:123513460:123515034:+	1	1	LINE	L1	L1MC4	ATE1	NA	NA	45.95	92.67	91.43	57	75	53.33
chr10:12351393:12352195:-	1	1	LTR	ERV1	LTR12	CAMK1D	40	45.71	51.5	100	85.2	66.33	93.04	60.23
chr10:123515396:123516972:-	1	1	LTR	ERVL-MaLR	THE1B-int	ATE1	52.38	62.62	50.49	92.31	89.87	73.2	82.5	53.12
chr10:123518956:123519257:+	1	1	SINE	Alu	AluY	ATE1	58	NA	NA	0	83.71	48.75	97.3	54.35
chr10:123521933:123522520:+	1	NA	DNA	TcMar-Tigger	MER6A	ATE1	28.71	45	27.17	14	92	46.11	95.45	60.47
chr10:12352320:12352612:-	1	1	SINE	Alu	AluSg	CAMK1D	24.39	NA	42.22	100	71.33	48.5	75.56	42.11
chr10:12354099:12354422:+	NA	NA	SINE	Alu	AluSg	CAMK1D	31.65	NA	9.59	74.8	93.58	34.42	92.86	44.12
chr10:123574651:123574949:-	1	NA	SINE	Alu	AluY	ATE1	30.16	NA	42.59	95.4	33.69	46.92	93	60.74
chr10:123586533:123586825:-	NA	NA	SINE	Alu	AluSc	ATE1	30	NA	43.3	94.33	98.43	47.71	79.31	56.76
chr10:12360254:12360553:+	1	1	SINE	Alu	AluY	CAMK1D	36.71	38.98	34.52	100	85.33	44.25	93.18	22.92
chr10:123607849:123608142:+	1	NA	SINE	Alu	AluSq2	ATE1	14.29	NA	33.96	95.33	93.86	55.57	100	43.75
chr10:123610653:123610960:+	NA	NA	SINE	Alu	AluSz6	ATE1	43.53	NA	47.95	0	97.67	57.17	83.33	66.67
chr10:123615762:123616049:+	NA	NA	SINE	Alu	AluSx1	ATE1	32.26	NA	22.22	0	97.5	81	45.45	73.68
chr10:123622767:123623065:-	1	NA	SINE	Alu	AluSg4	ATE1	19.44	32.76	30.51	100	77.43	59.57	83.87	45.83
chr10:123623673:123624016:-	1	NA	DNA	hAT-Charlie	MER1B	ATE1	30.36	NA	9.43	100	79.33	29.33	88.89	50
chr10:123634805:123635119:-	1	NA	SINE	Alu	AluSq2	ATE1	46.34	NA	39.67	86.6	89	51.42	91.67	58.18
chr10:123636200:123636498:+	1	1	SINE	Alu	AluY	ATE1	68.25	NA	NA	100	60.31	55.09	87.72	48
chr10:123654133:123654441:+	1	1	SINE	Alu	AluY	ATE1	33.88	42	27.78	75.75	92.83	51.27	94.83	45.83
chr10:123654842:123655140:+	1	NA	SINE	Alu	AluSq2	ATE1	33.55	NA	33.66	88.17	95.79	61.07	80	67.65
chr10:12366305:12366603:-	NA	NA	SINE	Alu	AluSx1	CAMK1D	34.58	48.57	24.03	93	93.83	54.5	78.72	60.53
chr10:123663875:123664178:+	1	NA	SINE	Alu	AluSc8	ATE1	24.71	36.67	33.7	96.5	95.88	52	95.74	44.62
chr10:123671270:123671560:-	1	NA	SINE	Alu	AluY	NSMCE4A	39.13	42.86	37.5	88	93.14	59.14	90.7	65.28
chr10:123671270:123671560:-	1	NA	SINE	Alu	AluY	ATE1	39.13	42.86	37.5	88	93.14	59.14	90.7	65.28
chr10:123671562:123671704:-	1	NA	SINE	Alu	AluYg6	NSMCE4A	NA	NA	39.71	97.8	96	47.2	94.44	58.33
chr10:123671562:123671704:-	1	NA	SINE	Alu	AluYg6	ATE1	NA	NA	39.71	97.8	96	47.2	94.44	58.33
chr10:123678299:123678820:+	1	1	LTR	ERV1	LTR12	NSMCE4A	56.91	69.23	71.01	97.2	84.82	77.91	89.04	49.09
chr10:123678299:123678820:+	1	1	LTR	ERV1	LTR12	ATE1	56.91	69.23	71.01	97.2	84.82	77.91	89.04	49.09
chr10:123678821:123679082:+	1	1	SINE	Alu	AluSx	ATE1	54.46	NA	61.27	95.33	93.87	75.38	86.14	57.73
chr10:123678821:123679082:+	1	1	SINE	Alu	AluSx	NSMCE4A	54.46	NA	61.27	95.33	93.87	75.38	86.14	57.73
chr10:123679149:123679412:+	1	NA	SINE	Alu	AluSx1	ATE1	50.55	56.36	44.12	97.5	95.67	71.56	86.96	79.65
chr10:123679149:123679412:+	1	NA	SINE	Alu	AluSx1	NSMCE4A	50.55	56.36	44.12	97.5	95.67	71.56	86.96	79.65
chr10:123700605:123700901:+	1	1	SINE	Alu	AluSx	TACC2	50.79	NA	51.35	75.5	97.12	31.83	70.59	55.56
chr10:123700605:123700901:+	1	1	SINE	Alu	AluSx	ATE1	50.79	NA	51.35	75.5	97.12	31.83	70.59	55.56
chr10:123700605:123700901:+	1	1	SINE	Alu	AluSx	NSMCE4A	50.79	NA	51.35	75.5	97.12	31.83	70.59	55.56
chr10:123713839:123714125:-	1	NA	SINE	Alu	AluSx1	TACC2	32.43	NA	30.49	90	95.67	55.67	88.33	44.83
chr10:123713839:123714125:-	1	NA	SINE	Alu	AluSx1	ATE1	32.43	NA	30.49	90	95.67	55.67	88.33	44.83
chr10:123713839:123714125:-	1	NA	SINE	Alu	AluSx1	NSMCE4A	32.43	NA	30.49	90	95.67	55.67	88.33	44.83
chr10:123722134:123722408:-	1	1	SINE	Alu	AluSp	NSMCE4A	34.09	NA	24.24	97.14	91.57	53.62	93.75	54.17
chr10:123722134:123722408:-	1	1	SINE	Alu	AluSp	TACC2	34.09	NA	24.24	97.14	91.57	53.62	93.75	54.17
chr10:123722134:123722408:-	1	1	SINE	Alu	AluSp	ATE1	34.09	NA	24.24	97.14	91.57	53.62	93.75	54.17
chr10:123723964:123724254:-	1	NA	SINE	Alu	AluSg	TACC2	16.49	30.26	26.24	96.5	90.14	57.79	95.73	59.52
chr10:123723964:123724254:-	1	NA	SINE	Alu	AluSg	ATE1	16.49	30.26	26.24	96.5	90.14	57.79	95.73	59.52
chr10:123723964:123724254:-	1	NA	SINE	Alu	AluSg	NSMCE4A	16.49	30.26	26.24	96.5	90.14	57.79	95.73	59.52
chr10:123735308:123735759:-	1	NA	LTR	ERV1	LOR1b	TACC2	NA	NA	69.57	100	15	42.25	94.44	60
chr10:123735308:123735759:-	1	NA	LTR	ERV1	LOR1b	ATE1	NA	NA	69.57	100	15	42.25	94.44	60
chr10:123735308:123735759:-	1	NA	LTR	ERV1	LOR1b	NSMCE4A	NA	NA	69.57	100	15	42.25	94.44	60
chr10:123735783:123735936:-	1	1	SINE	Alu	AluSx	TACC2	NA	NA	65.38	100	78.33	59	100	100
chr10:123735783:123735936:-	1	1	SINE	Alu	AluSx	ATE1	NA	NA	65.38	100	78.33	59	100	100
chr10:123735783:123735936:-	1	1	SINE	Alu	AluSx	NSMCE4A	NA	NA	65.38	100	78.33	59	100	100
chr10:123736489:123736650:+	1	1	SINE	Alu	AluSq2	NSMCE4A	55.56	NA	62.75	100	89.5	65	95.83	54.9
chr10:123736489:123736650:+	1	1	SINE	Alu	AluSq2	TACC2	55.56	NA	62.75	100	89.5	65	95.83	54.9
chr10:123736489:123736650:+	1	1	SINE	Alu	AluSq2	ATE1	55.56	NA	62.75	100	89.5	65	95.83	54.9
chr10:123736894:123738445:-	1	1	LTR	ERV1	LTR12C	ATE1	70.14	83.49	76.37	94.89	78.17	73.84	95.16	67.36
chr10:123736894:123738445:-	1	1	LTR	ERV1	LTR12C	TACC2	70.14	83.49	76.37	94.89	78.17	73.84	95.16	67.36
chr10:123736894:123738445:-	1	1	LTR	ERV1	LTR12C	NSMCE4A	70.14	83.49	76.37	94.89	78.17	73.84	95.16	67.36
chr10:123738484:123738802:+	1	1	SINE	Alu	AluSq2	NSMCE4A	38.33	NA	35.53	97.17	77.43	42.43	88.61	59.52
chr10:123738484:123738802:+	1	1	SINE	Alu	AluSq2	TACC2	38.33	NA	35.53	97.17	77.43	42.43	88.61	59.52
chr10:123738842:123739144:+	1	1	SINE	Alu	AluSc	TACC2	50.63	47.06	53.85	0	89	59.78	92.04	60.24
chr10:123738842:123739144:+	1	1	SINE	Alu	AluSc	NSMCE4A	50.63	47.06	53.85	0	89	59.78	92.04	60.24
chr10:123739781:123740084:-	1	NA	SINE	Alu	AluSc	NSMCE4A	21.18	31.25	29.55	91	97	56.86	98.51	58.97
chr10:123739781:123740084:-	1	NA	SINE	Alu	AluSc	TACC2	21.18	31.25	29.55	91	97	56.86	98.51	58.97
chr10:123743399:123743729:+	1	1	LTR	ERVL	MLT2B3	NSMCE4A	NA	NA	50.91	100	91.25	66	86.36	53.33
chr10:123743399:123743729:+	1	1	LTR	ERVL	MLT2B3	TACC2	NA	NA	50.91	100	91.25	66	86.36	53.33
chr10:123745435:123745739:-	1	NA	SINE	Alu	AluSq2	NSMCE4A	40.59	41.07	50.6	63.43	93.5	27.25	97.3	76.92
chr10:123745435:123745739:-	1	NA	SINE	Alu	AluSq2	TACC2	40.59	41.07	50.6	63.43	93.5	27.25	97.3	76.92
chr10:123747137:123747259:-	1	NA	SINE	Alu	AluSg4	NSMCE4A	30.36	54.29	28.92	54.67	97.8	16.6	96.55	70
chr10:123747137:123747259:-	1	NA	SINE	Alu	AluSg4	TACC2	30.36	54.29	28.92	54.67	97.8	16.6	96.55	70
chr10:123748274:123748991:+	1	1	LTR	ERV1	MER50	NSMCE4A	33.33	47.13	35.83	40.67	96.45	5.11	91.38	63.46
chr10:123748274:123748991:+	1	1	LTR	ERV1	MER50	TACC2	33.33	47.13	35.83	40.67	96.45	5.11	91.38	63.46
chr10:123749633:123749922:-	1	1	SINE	Alu	AluJb	NSMCE4A	NA	NA	49.25	0	93.8	10.4	100	42.11
chr10:123749633:123749922:-	1	1	SINE	Alu	AluJb	TACC2	NA	NA	49.25	0	93.8	10.4	100	42.11
chr10:123751279:123751631:-	1	1	LTR	ERVL-MaLR	THE1B	TACC2	44.44	NA	NA	37	96.75	19	100	36.36
chr10:123751279:123751631:-	1	1	LTR	ERVL-MaLR	THE1B	NSMCE4A	44.44	NA	NA	37	96.75	19	100	36.36
chr10:123752187:123752494:+	1	NA	SINE	Alu	AluSx1	NSMCE4A	41.98	34.69	23.66	98.2	92.5	27.67	100	58.33
chr10:123752187:123752494:+	1	NA	SINE	Alu	AluSx1	TACC2	41.98	34.69	23.66	98.2	92.5	27.67	100	58.33
chr10:123760319:123760637:-	1	1	SINE	Alu	AluSx	NSMCE4A	38.89	NA	NA	73.2	88.33	49.83	82.26	54.35
chr10:123760319:123760637:-	1	1	SINE	Alu	AluSx	TACC2	38.89	NA	NA	73.2	88.33	49.83	82.26	54.35
chr10:123763470:123763630:+	1	NA	LTR	ERV1	LTR8A	NSMCE4A	NA	34.48	52.38	97.33	97.33	46.67	97.14	80.95
chr10:123763470:123763630:+	1	NA	LTR	ERV1	LTR8A	TACC2	NA	34.48	52.38	97.33	97.33	46.67	97.14	80.95
chr10:123763630:123763929:+	1	NA	SINE	Alu	AluSx1	NSMCE4A	19.57	NA	36.96	100	97.71	56.29	70.37	58.33
chr10:123763630:123763929:+	1	NA	SINE	Alu	AluSx1	TACC2	19.57	NA	36.96	100	97.71	56.29	70.37	58.33
chr10:123764594:123764897:-	1	1	SINE	Alu	AluSx1	TACC2	26.79	NA	38	81	97.33	48.17	94.74	85.71
chr10:123764594:123764897:-	1	1	SINE	Alu	AluSx1	NSMCE4A	26.79	NA	38	81	97.33	48.17	94.74	85.71
chr10:123764897:123765198:-	1	NA	SINE	Alu	AluY	NSMCE4A	47.5	51.35	49.21	0	95.86	61.63	95.16	72.73
chr10:123764897:123765198:-	1	NA	SINE	Alu	AluY	TACC2	47.5	51.35	49.21	0	95.86	61.63	95.16	72.73
chr10:123765198:123765509:-	1	NA	SINE	Alu	AluSx3	TACC2	NA	NA	36.59	100	84	40.67	100	44.44
chr10:123765198:123765509:-	1	NA	SINE	Alu	AluSx3	NSMCE4A	NA	NA	36.59	100	84	40.67	100	44.44
chr10:123771654:123771954:+	1	NA	SINE	Alu	AluSc5	TACC2	11.94	32.35	39.44	96.5	98.43	66.38	95.77	76.19
chr10:123771654:123771954:+	1	NA	SINE	Alu	AluSc5	NSMCE4A	11.94	32.35	39.44	96.5	98.43	66.38	95.77	76.19
chr10:123772068:123772601:-	1	NA	LTR	ERVL	LTR50	NSMCE4A	21.28	37.84	41.25	100	95.25	37.75	80.77	30.77
chr10:123772068:123772601:-	1	NA	LTR	ERVL	LTR50	TACC2	21.28	37.84	41.25	100	95.25	37.75	80.77	30.77
chr10:123775497:123775802:+	NA	NA	SINE	Alu	AluJb	TACC2	NA	NA	41.43	66.33	61.5	11.5	82.35	71.43
chr10:123775497:123775802:+	NA	NA	SINE	Alu	AluJb	NSMCE4A	NA	NA	41.43	66.33	61.5	11.5	82.35	71.43
chr10:123798481:123798784:-	NA	NA	SINE	Alu	AluSx	TACC2	19.3	34.21	17.78	100	93.67	47.25	86.67	50
chr10:123820237:123820534:+	NA	NA	SINE	Alu	AluSx	TACC2	NA	33.33	11.76	49.33	64.25	25.62	84	12.5
chr10:123825788:123826080:-	1	1	SINE	Alu	AluSg	TACC2	54.79	NA	60.92	95	97.5	66.88	88	43.48
chr10:12384508:12384790:+	1	NA	SINE	Alu	AluSx1	CAMK1D	33.33	38.3	46.15	33	93.75	15.38	82.35	50
chr10:123859497:123859797:+	1	1	SINE	Alu	AluSx	TACC2	32.76	32.61	42.45	68.44	95	38.92	98.82	56.52
chr10:123865503:123865802:-	NA	NA	SINE	Alu	AluSq	TACC2	32.84	6.06	19.05	32.43	97.33	16.56	97.56	23.21
chr10:123867396:123867705:-	1	1	SINE	Alu	AluY	TACC2	8.33	NA	32.56	0	63.25	25.7	93.02	90.91
chr10:123885291:123885591:-	1	1	SINE	Alu	AluSc8	TACC2	67.35	69.7	55.26	90	96.75	50.29	66.67	37.5
chr10:123937740:123938051:-	NA	NA	SINE	Alu	AluSp	TACC2	14.94	30.23	25	81.57	96.29	30.71	86.84	34.88
chr10:12403544:12403854:-	NA	NA	SINE	Alu	AluSx1	CAMK1D	24.62	30.77	16.33	30	85.91	7.89	89.19	64.41
chr10:124065551:124065922:+	NA	NA	LTR	ERVL-MaLR	MLT1D	BTBD16	15.49	NA	55.1	84.25	86.6	38	91.67	5.56
chr10:12407431:12407736:-	1	NA	SINE	Alu	AluY	CAMK1D	33.7	NA	15.49	0	79	2	91.89	66.1
chr10:124093709:124094009:-	NA	1	SINE	Alu	AluY	BTBD16	11.59	40	22.22	0	96.33	34.91	100	52.78
chr10:124093709:124094009:-	NA	1	SINE	Alu	AluY	PLEKHA1	11.59	40	22.22	0	96.33	34.91	100	52.78
chr10:124094009:124094334:-	NA	NA	SINE	Alu	AluSx	PLEKHA1	28.57	NA	43.33	0	63.4	22.83	NA	33.33
chr10:124094009:124094334:-	NA	NA	SINE	Alu	AluSx	BTBD16	28.57	NA	43.33	0	63.4	22.83	NA	33.33
chr10:12409909:12410223:+	NA	NA	SINE	Alu	AluYb8	CAMK1D	32.08	NA	18.18	37.71	96.2	16.2	90.48	57.69
chr10:124116924:124118068:+	1	1	LINE	L1	L1MD2	BTBD16	28.03	42.55	38.46	90.5	94.15	30.31	90.83	34.67
chr10:124116924:124118068:+	1	1	LINE	L1	L1MD2	PLEKHA1	28.03	42.55	38.46	90.5	94.15	30.31	90.83	34.67
chr10:124118752:124119068:+	1	1	SINE	Alu	AluSz	BTBD16	40.32	NA	58.49	90.8	96	37.17	94.12	34.29
chr10:124118752:124119068:+	1	1	SINE	Alu	AluSz	PLEKHA1	40.32	NA	58.49	90.8	96	37.17	94.12	34.29
chr10:124143842:124144143:+	1	1	SINE	Alu	AluYf4	BTBD16	41.05	36	34.07	100	90.13	38.14	100	43.55
chr10:124143842:124144143:+	1	1	SINE	Alu	AluYf4	PLEKHA1	41.05	36	34.07	100	90.13	38.14	100	43.55
chr10:124169284:124169598:-	1	1	SINE	Alu	AluSz6	ARMS2	47.46	27.78	33.96	100	97.57	53.38	100	74.07
chr10:124169284:124169598:-	1	1	SINE	Alu	AluSz6	PLEKHA1	47.46	27.78	33.96	100	97.57	53.38	100	74.07
chr10:12417880:12418189:+	NA	NA	SINE	Alu	AluSz6	CAMK1D	33.33	19.12	36.89	27	98.29	20.43	90.2	78.12
chr10:12418740:12419059:-	NA	NA	SINE	Alu	AluSx1	CAMK1D	30.23	NA	29.27	25	96	4.44	95.24	63.79
chr10:124198965:124199268:+	1	1	SINE	Alu	AluSq2	ARMS2	37.88	NA	36.67	0	96.25	35.2	66.67	58.82
chr10:124198965:124199268:+	1	1	SINE	Alu	AluSq2	HTRA1	37.88	NA	36.67	0	96.25	35.2	66.67	58.82
chr10:124198965:124199268:+	1	1	SINE	Alu	AluSq2	PLEKHA1	37.88	NA	36.67	0	96.25	35.2	66.67	58.82
chr10:124211402:124211700:-	NA	NA	SINE	Alu	AluSz	PLEKHA1	31.25	NA	11.27	56.5	96.33	27.5	100	52.94
chr10:124211402:124211700:-	NA	NA	SINE	Alu	AluSz	HTRA1	31.25	NA	11.27	56.5	96.33	27.5	100	52.94
chr10:124211402:124211700:-	NA	NA	SINE	Alu	AluSz	ARMS2	31.25	NA	11.27	56.5	96.33	27.5	100	52.94
chr10:124212691:124212999:-	NA	NA	SINE	Alu	AluSc5	HTRA1	32.99	27.78	27.12	82.25	91.56	27.67	92.19	29.73
chr10:124212691:124212999:-	NA	NA	SINE	Alu	AluSc5	ARMS2	32.99	27.78	27.12	82.25	91.56	27.67	92.19	29.73
chr10:124212691:124212999:-	NA	NA	SINE	Alu	AluSc5	PLEKHA1	32.99	27.78	27.12	82.25	91.56	27.67	92.19	29.73
chr10:12421931:12422225:+	NA	NA	SINE	Alu	AluY	CAMK1D	16.36	NA	32.95	23.71	95.07	13.6	90.36	57.33
chr10:124236480:124236782:-	NA	NA	SINE	Alu	AluY	PLEKHA1	25.93	NA	33.33	16.5	94	11.88	92	66.67
chr10:124236480:124236782:-	NA	NA	SINE	Alu	AluY	HTRA1	25.93	NA	33.33	16.5	94	11.88	92	66.67
chr10:124236480:124236782:-	NA	NA	SINE	Alu	AluY	ARMS2	25.93	NA	33.33	16.5	94	11.88	92	66.67
chr10:124241182:124241537:+	1	1	LTR	ERVL-MaLR	THE1B	HTRA1	46.43	NA	67.14	61	99	16.5	91.3	15
chr10:124241182:124241537:+	1	1	LTR	ERVL-MaLR	THE1B	ARMS2	46.43	NA	67.14	61	99	16.5	91.3	15
chr10:124241182:124241537:+	1	1	LTR	ERVL-MaLR	THE1B	PLEKHA1	46.43	NA	67.14	61	99	16.5	91.3	15
chr10:12425731:12427738:+	1	1	LINE	L1	L1MB8	CAMK1D	17.78	NA	35.71	33.33	92.91	13	85.71	35.71
chr10:12427738:12428044:-	1	1	SINE	Alu	AluSq	CAMK1D	55.56	47.73	48.41	69.14	93.57	40.71	100	41.18
chr10:12435026:12435329:-	NA	NA	SINE	Alu	AluY	CAMK1D	7.69	38.24	12.12	0	90.86	18.8	100	64.71
chr10:12437631:12437943:+	NA	NA	SINE	Alu	AluSz	CAMK1D	30.21	25.53	25.22	6	97.2	12.73	88.24	83.33
chr10:124441833:124442132:-	NA	NA	SINE	Alu	AluSx	DMBT1	32.26	NA	25.93	23.67	84.75	19.4	89.09	19.57
chr10:124441833:124442132:-	NA	NA	SINE	Alu	AluSx	C10orf120	32.26	NA	25.93	23.67	84.75	19.4	89.09	19.57
chr10:124446693:124447086:-	1	NA	LTR	ERVL-MaLR	MSTA	C10orf120	40.58	NA	51.28	52.5	3.67	9.43	85	26.47
chr10:124446693:124447086:-	1	NA	LTR	ERVL-MaLR	MSTA	DMBT1	40.58	NA	51.28	52.5	3.67	9.43	85	26.47
chr10:124458360:124458685:+	NA	1	SINE	Alu	AluYb8	C10orf120	52.46	NA	NA	0	14	22.17	96.39	70.73
chr10:124512639:124512957:-	1	NA	SINE	Alu	AluY		40.28	48.08	21.43	100	99.44	55	90.74	36.36
chr10:124516867:124517166:-	1	NA	SINE	Alu	AluSz6		38.46	NA	NA	85	99	50	88.24	12.9
chr10:124522846:124523417:-	1	NA	LTR	ERVK	LTR14B		27.36	22.22	34.91	85.6	94.57	60	86.08	6.25
chr10:124546886:124547193:-	1	NA	SINE	Alu	AluYg6	CUZD1	41.49	34.62	48.96	0	85.12	65.62	89.88	45.76
chr10:12457288:12457598:-	NA	NA	SINE	Alu	AluSq	CAMK1D	NA	NA	32.43	100	95	43.43	83.33	16.67
chr10:124603563:124603851:-	1	NA	SINE	Alu	AluJr	FAM24B	48.65	NA	NA	66.67	89.25	45	89.66	19.51
chr10:124603563:124603851:-	1	NA	SINE	Alu	AluJr	CUZD1	48.65	NA	NA	66.67	89.25	45	89.66	19.51
chr10:124625424:124625717:-	1	NA	SINE	Alu	AluSx	FAM24A	31.58	NA	27.47	84	94.2	41.4	93.75	16.67
chr10:124625424:124625717:-	1	NA	SINE	Alu	AluSx	CUZD1	31.58	NA	27.47	84	94.2	41.4	93.75	16.67
chr10:124625424:124625717:-	1	NA	SINE	Alu	AluSx	FAM24B	31.58	NA	27.47	84	94.2	41.4	93.75	16.67
chr10:124625937:124626756:+	1	NA	DNA	TcMar-Tigger	Tigger1	FAM24B	35.71	NA	NA	100	94.67	50	94.74	17.86
chr10:124625937:124626756:+	1	NA	DNA	TcMar-Tigger	Tigger1	CUZD1	35.71	NA	NA	100	94.67	50	94.74	17.86
chr10:124625937:124626756:+	1	NA	DNA	TcMar-Tigger	Tigger1	FAM24A	35.71	NA	NA	100	94.67	50	94.74	17.86
chr10:124626756:124632462:+	1	1	LINE	L1	L1PA4	FAM24A	34.72	55.07	46.79	87	90.84	58.93	87.08	20.97
chr10:124626756:124632462:+	1	1	LINE	L1	L1PA4	FAM24B	34.72	55.07	46.79	87	90.84	58.93	87.08	20.97
chr10:124626756:124632462:+	1	1	LINE	L1	L1PA4	CUZD1	34.72	55.07	46.79	87	90.84	58.93	87.08	20.97
chr10:124637766:124638062:+	1	NA	SINE	Alu	AluSz6	FAM24B	32.2	NA	20.93	61.67	16.78	12.22	93.75	43.75
chr10:124637766:124638062:+	1	NA	SINE	Alu	AluSz6	CUZD1	32.2	NA	20.93	61.67	16.78	12.22	93.75	43.75
chr10:124637766:124638062:+	1	NA	SINE	Alu	AluSz6	FAM24A	32.2	NA	20.93	61.67	16.78	12.22	93.75	43.75
chr10:12470694:12471036:+	1	NA	LTR	ERVL-MaLR	MLT1A0	CAMK1D	24.58	41.74	34.48	92.8	92.33	31.33	75.27	33.33
chr10:12471332:12471638:-	1	NA	SINE	Alu	AluSx	CAMK1D	15.38	NA	33.87	100	92.67	41.86	91.94	60.53
chr10:124724006:124727281:+	1	1	LINE	L1	L1PA13	PSTK	54.25	70.53	65.19	93.79	95.94	57.12	84.67	4.55
chr10:124724006:124727281:+	1	1	LINE	L1	L1PA13	IKZF5	54.25	70.53	65.19	93.79	95.94	57.12	84.67	4.55
chr10:124724006:124727281:+	1	1	LINE	L1	L1PA13	C10orf88	54.25	70.53	65.19	93.79	95.94	57.12	84.67	4.55
chr10:124724006:124727281:+	1	1	LINE	L1	L1PA13	ACADSB	54.25	70.53	65.19	93.79	95.94	57.12	84.67	4.55
chr10:124729355:124729662:+	1	NA	SINE	Alu	AluSg4	ACADSB	8.33	32.14	14.06	91.5	94.57	56.29	100	40
chr10:124729355:124729662:+	1	NA	SINE	Alu	AluSg4	C10orf88	8.33	32.14	14.06	91.5	94.57	56.29	100	40
chr10:124729355:124729662:+	1	NA	SINE	Alu	AluSg4	IKZF5	8.33	32.14	14.06	91.5	94.57	56.29	100	40
chr10:124729355:124729662:+	1	NA	SINE	Alu	AluSg4	PSTK	8.33	32.14	14.06	91.5	94.57	56.29	100	40
chr10:124771946:124773576:-	1	1	LTR	ERV1	LTR12C	ACADSB	54.25	63.81	57.67	95.07	42.66	56.34	91.17	68.27
chr10:124771946:124773576:-	1	1	LTR	ERV1	LTR12C	IKZF5	54.25	63.81	57.67	95.07	42.66	56.34	91.17	68.27
chr10:124771946:124773576:-	1	1	LTR	ERV1	LTR12C	PSTK	54.25	63.81	57.67	95.07	42.66	56.34	91.17	68.27
chr10:124778122:124778483:-	NA	NA	LTR	ERVL-MaLR	THE1B	ACADSB	31.67	28.57	42	98	95.71	50.71	91.43	46.51
chr10:124778122:124778483:-	NA	NA	LTR	ERVL-MaLR	THE1B	PSTK	31.67	28.57	42	98	95.71	50.71	91.43	46.51
chr10:124778122:124778483:-	NA	NA	LTR	ERVL-MaLR	THE1B	IKZF5	31.67	28.57	42	98	95.71	50.71	91.43	46.51
chr10:124789760:124790072:+	NA	NA	SINE	Alu	AluSz	ACADSB	30.16	NA	30.14	90	94.71	57.33	82.76	40
chr10:124789760:124790072:+	NA	NA	SINE	Alu	AluSz	IKZF5	30.16	NA	30.14	90	94.71	57.33	82.76	40
chr10:124789760:124790072:+	NA	NA	SINE	Alu	AluSz	PSTK	30.16	NA	30.14	90	94.71	57.33	82.76	40
chr10:124801470:124801781:-	NA	NA	SINE	Alu	AluSx	IKZF5	27.03	NA	38.1	97	92.43	52.29	85.71	42.86
chr10:124801470:124801781:-	NA	NA	SINE	Alu	AluSx	PSTK	27.03	NA	38.1	97	92.43	52.29	85.71	42.86
chr10:124801470:124801781:-	NA	NA	SINE	Alu	AluSx	ACADSB	27.03	NA	38.1	97	92.43	52.29	85.71	42.86
chr10:124804688:124804994:-	1	1	SINE	Alu	AluY	ACADSB	40	NA	38	0	95.43	52.3	100	NA
chr10:124804688:124804994:-	1	1	SINE	Alu	AluY	PSTK	40	NA	38	0	95.43	52.3	100	NA
chr10:124804688:124804994:-	1	1	SINE	Alu	AluY	IKZF5	40	NA	38	0	95.43	52.3	100	NA
chr10:124813568:124813834:-	1	NA	SINE	Alu	AluSx4	ACADSB	NA	NA	31.43	94	97	52.75	84.62	45.45
chr10:124813568:124813834:-	1	NA	SINE	Alu	AluSx4	IKZF5	NA	NA	31.43	94	97	52.75	84.62	45.45
chr10:124815696:124816046:-	1	NA	LTR	ERVL-MaLR	THE1A	ACADSB	33.33	NA	43.55	85.25	93	47.25	100	16.67
chr10:124815696:124816046:-	1	NA	LTR	ERVL-MaLR	THE1A	IKZF5	33.33	NA	43.55	85.25	93	47.25	100	16.67
chr10:12481750:12482113:-	1	1	LTR	ERVL-MaLR	THE1B	CAMK1D	72.73	81.67	54.55	90.4	94.43	57.29	95.45	78.79
chr10:12482285:12482586:-	1	1	SINE	Alu	AluSx	CAMK1D	41.82	NA	68.75	95.83	97.14	76.29	89.47	65.38
chr10:12483196:12483495:-	1	NA	SINE	Alu	AluJb	CAMK1D	34.69	20.69	41.35	95.75	98.83	55.17	92.86	75
chr10:124838384:124838696:+	NA	NA	SINE	Alu	AluJb	ACADSB	26.47	NA	36.07	16.67	96.25	10.5	89.8	34.48
chr10:124845243:124845537:+	NA	NA	SINE	Alu	AluSc	ACADSB	NA	NA	35.9	0	84.25	20	92.5	22
chr10:124845243:124845537:+	NA	NA	SINE	Alu	AluSc	HMX3	NA	NA	35.9	0	84.25	20	92.5	22
chr10:124858809:124859129:+	NA	NA	SINE	Alu	AluSq	HMX3	25	NA	31.75	9	50.17	4.57	84.62	54.55
chr10:124858809:124859129:+	NA	NA	SINE	Alu	AluSq	HMX2	25	NA	31.75	9	50.17	4.57	84.62	54.55
chr10:124858809:124859129:+	NA	NA	SINE	Alu	AluSq	ACADSB	25	NA	31.75	9	50.17	4.57	84.62	54.55
chr10:124916252:124916529:-	1	NA	SINE	Alu	AluSg	HMX3	27.36	45.16	36.3	88.25	88	40.25	92.31	62.22
chr10:124916252:124916529:-	1	NA	SINE	Alu	AluSg	HMX2	27.36	45.16	36.3	88.25	88	40.25	92.31	62.22
chr10:124916252:124916529:-	1	NA	SINE	Alu	AluSg	BUB3	27.36	45.16	36.3	88.25	88	40.25	92.31	62.22
chr10:124937426:124938445:+	NA	NA	LINE	L1	L1PA7	HMX3	30.19	NA	36.17	86.33	72.43	35.71	91.67	38.89
chr10:124937426:124938445:+	NA	NA	LINE	L1	L1PA7	HMX2	30.19	NA	36.17	86.33	72.43	35.71	91.67	38.89
chr10:124937426:124938445:+	NA	NA	LINE	L1	L1PA7	BUB3	30.19	NA	36.17	86.33	72.43	35.71	91.67	38.89
chr10:124941371:124941695:-	1	NA	SINE	Alu	AluJr	HMX2	NA	NA	41.18	100	89.25	50	75	33.33
chr10:124941371:124941695:-	1	NA	SINE	Alu	AluJr	HMX3	NA	NA	41.18	100	89.25	50	75	33.33
chr10:124941371:124941695:-	1	NA	SINE	Alu	AluJr	BUB3	NA	NA	41.18	100	89.25	50	75	33.33
chr10:124942442:124942742:-	1	1	SINE	Alu	AluSz	BUB3	NA	NA	50	85.5	97.33	53	100	63.64
chr10:124942442:124942742:-	1	1	SINE	Alu	AluSz	HMX2	NA	NA	50	85.5	97.33	53	100	63.64
chr10:124942442:124942742:-	1	1	SINE	Alu	AluSz	HMX3	NA	NA	50	85.5	97.33	53	100	63.64
chr10:124944544:124944866:-	1	1	SINE	Alu	AluSp	BUB3	NA	NA	34.21	100	92	65	93.33	57.69
chr10:124944544:124944866:-	1	1	SINE	Alu	AluSp	HMX2	NA	NA	34.21	100	92	65	93.33	57.69
chr10:124944544:124944866:-	1	1	SINE	Alu	AluSp	HMX3	NA	NA	34.21	100	92	65	93.33	57.69
chr10:124968186:124968489:-	1	1	SINE	Alu	AluSg	BUB3	32.41	56.52	47.5	57.43	93.88	45.25	95	40.43
chr10:124968531:124968851:+	1	1	SINE	Alu	AluSz	BUB3	47.83	48.28	43.86	69.83	84.45	49.36	92.5	50
chr10:124973145:124973486:-	NA	NA	LINE	L1	L1MC4	BUB3	10.61	34.78	0	7	96.75	24	94.44	28.57
chr10:124982717:124983007:-	NA	NA	SINE	Alu	AluY		32.5	NA	29.03	60	97.43	18.7	98.44	75
chr10:124985799:124985960:-	1	NA	LTR	ERVL-MaLR	THE1B		NA	NA	32.26	30	92.25	10	100	44.74
chr10:124986278:124986591:+	1	NA	SINE	Alu	AluJb		59.38	53.57	28.89	78.33	96.33	13	100	0
chr10:124993100:124993386:+	1	NA	SINE	Alu	AluY		31.11	NA	16.67	94.4	99.12	60.89	91.11	25
chr10:124994401:124994706:-	1	NA	SINE	Alu	AluY		40	36	30.56	100	95.86	59.2	78.79	24.32
chr10:125006522:125006828:-	NA	NA	SINE	Alu	AluSz		17.78	NA	31.54	98.5	94.14	41.57	100	55.36
chr10:12504155:12504462:-	NA	NA	SINE	Alu	AluSc	CAMK1D	31.11	31.82	32.46	87.83	91.37	44.8	92.11	85.29
chr10:125056020:125056300:+	1	NA	SINE	Alu	AluSx3		41.3	NA	43.01	100	94.43	55.29	91.43	48.15
chr10:12508161:12508424:+	1	NA	SINE	Alu	AluY	CAMK1D	46.25	NA	26.23	93.5	98.17	45.38	85.71	59.09
chr10:125096142:125097689:-	1	NA	LTR	ERVL-MaLR	THE1A-int		24.39	33.33	24.85	79.29	90.22	55.67	82.61	20
chr10:125097689:125098039:-	1	NA	LTR	ERVL-MaLR	THE1A		NA	NA	78.12	100	94.67	55	91.67	50
chr10:125132888:125133132:+	1	NA	SINE	MIR	MIRb		30.12	18	22.78	0	96.67	49.67	100	28.57
chr10:125143698:125143857:-	1	NA	SINE	MIR	MIRc		22.22	NA	42.59	91.67	91	46	100	28.57
chr10:125146586:125146948:+	1	1	LTR	ERVL-MaLR	THE1B		91.43	NA	74.42	0	96.67	62.33	100	50
chr10:125146948:125148524:+	1	1	LTR	ERVL-MaLR	THE1B-int		44.44	NA	54.17	97.75	72	38	88.24	57.89
chr10:125148525:125148891:+	1	1	LTR	ERVL-MaLR	THE1B		53.12	73.53	58.82	100	93	44	93.75	22.73
chr10:125154781:125155127:+	1	1	LTR	ERVL-MaLR	THE1B		60.98	NA	61.67	95	93.75	47.25	74.07	23.53
chr10:125158693:125158872:+	1	NA	SINE	MIR	MIRb		27.71	45.31	39.58	100	95.25	46	85.71	35.9
chr10:125165896:125167018:+	NA	NA	LINE	L1	L1MB7		31.03	NA	26.09	96.6	82.75	34.29	90	6.25
chr10:12521493:12521567:-	1	NA	DNA	hAT-Charlie	MER5A	CAMK1D	40.35	NA	45.83	100	98.33	53.33	83.87	88.24
chr10:12522166:12522462:+	1	NA	SINE	Alu	AluSg	CAMK1D	33.49	24.37	25.52	91.12	90.31	45.13	85.16	75.28
chr10:12523511:12523806:-	1	NA	SINE	Alu	AluSg	CAMK1D	33.33	36.73	37.78	86	89.36	37.55	87.95	63.64
chr10:125283963:125284170:+	1	NA	SINE	Alu	AluJb		NA	NA	33.33	87.33	93	41	96	40
chr10:125290456:125290579:+	1	1	SINE	Alu	AluJr		30	NA	33.33	100	90.67	36.67	97.37	23.08
chr10:125290816:125291647:-	1	1	LINE	L1	L1PA16		76.47	NA	65.55	100	91.4	38.56	79.17	17.39
chr10:125291642:125294329:+	1	1	LINE	L1	L1PA16		36	NA	NA	87.5	85.62	38.12	66.67	33.33
chr10:12530455:12530925:-	1	NA	DNA	hAT-Charlie	MER1A	CAMK1D	35.03	48.25	35.47	86.75	63.81	54.75	88.46	62.22
chr10:125304582:125304911:-	NA	NA	LTR	ERVL-MaLR	THE1B		31.71	NA	NA	98	98.33	58	57.14	23.08
chr10:12538732:12539169:-	1	NA	LINE	L1	L1PA10	CAMK1D	19.61	30.77	20.75	100	91	49.83	92.68	66.67
chr10:12539196:12539496:+	1	NA	SINE	Alu	AluSc	CAMK1D	26.76	NA	40.2	90.33	90.33	51.5	91.3	67.14
chr10:12539827:12540184:-	1	NA	LTR	ERVL-MaLR	THE1B	CAMK1D	44.93	NA	50.82	98.25	96.4	52.6	100	66.67
chr10:125490063:125490493:-	1	1	LTR	ERV1	MER89	CPXM2	80.65	NA	79.31	79	95	30.75	NA	50
chr10:125490063:125490493:-	1	1	LTR	ERV1	MER89	GPR26	80.65	NA	79.31	79	95	30.75	NA	50
chr10:125490864:125491164:-	1	1	SINE	Alu	AluY	GPR26	31.03	45.71	50	39	96	13.2	98.1	26.97
chr10:125490864:125491164:-	1	1	SINE	Alu	AluY	CPXM2	31.03	45.71	50	39	96	13.2	98.1	26.97
chr10:125491938:125492295:-	1	NA	LTR	ERVL	LTR16A2	GPR26	14.29	36	15.49	64	97	24	85.71	41.67
chr10:125491938:125492295:-	1	NA	LTR	ERVL	LTR16A2	CPXM2	14.29	36	15.49	64	97	24	85.71	41.67
chr10:125493298:125495150:+	1	NA	DNA	TcMar-Tigger	Tigger1	CPXM2	20.31	17.24	30.23	68.4	82.67	27.71	78.57	0
chr10:125493298:125495150:+	1	NA	DNA	TcMar-Tigger	Tigger1	GPR26	20.31	17.24	30.23	68.4	82.67	27.71	78.57	0
chr10:125496352:125497065:-	1	NA	LINE	L1	L1PA13	CPXM2	NA	NA	68.75	52.67	94.8	50.67	81.82	44.83
chr10:125496352:125497065:-	1	NA	LINE	L1	L1PA13	GPR26	NA	NA	68.75	52.67	94.8	50.67	81.82	44.83
chr10:125510587:125511011:-	1	1	LTR	ERVK	LTR22C	CPXM2	67.65	56.9	51.3	96.78	95.45	45.18	92.79	48.81
chr10:125512309:125512679:-	1	1	LINE	L2	L2a	CPXM2	30.83	35	21.88	97.5	95.5	35	88.16	60.71
chr10:125549093:125549352:-	1	1	LTR	ERV1	LTR10A	CPXM2	58.93	65.71	54.79	50	94	71.5	96.3	87.5
chr10:125549352:125549661:+	1	1	SINE	Alu	AluY	CPXM2	78.26	79.63	69.44	100	95.9	77.2	96.43	75.32
chr10:125549661:125549781:-	1	1	LTR	ERV1	LTR10A	CPXM2	86.79	NA	69.57	0	94	77.33	97.5	33.33
chr10:125549781:125550103:-	1	1	LTR	ERV1	LTR10A	CPXM2	42.27	NA	45.56	97.6	98.5	61.83	86.49	75.76
chr10:125550652:125550910:+	1	NA	SINE	Alu	AluSp	CPXM2	58.89	69.44	50.82	100	96.75	73.62	91.67	79.55
chr10:125550910:125551248:-	1	1	LTR	ERVL-MaLR	MLT1C	CPXM2	44	57.14	50.63	100	99.4	63	92.59	47.06
chr10:125560600:125560962:+	1	NA	LTR	ERVL-MaLR	THE1B	CPXM2	27.68	40.54	16.92	76.4	85.57	41.86	78.95	36.36
chr10:125572078:125572421:+	1	NA	DNA	hAT-Charlie	MER1B	CPXM2	26.53	NA	36.67	98.25	90	36.4	100	21.74
chr10:125573624:125574070:+	1	NA	LTR	ERVL	MLT2A1	CPXM2	NA	NA	40.48	100	98.33	24.67	100	31.25
chr10:125575747:125579311:+	1	NA	LTR	ERVL	HERVL-int	CPXM2	19.93	36.14	32.55	97.12	91.29	40.34	82.46	45.37
chr10:125588194:125588864:+	NA	NA	LINE	L1	L1MD	CPXM2	30.61	25	26	71.67	74.8	37.8	83.33	50
chr10:125605591:125606103:-	1	NA	DNA	hAT-Charlie	MER1A	CPXM2	44.79	46.81	38.76	95	96.75	37.88	91.38	44.23
chr10:125606758:125607060:+	1	NA	SINE	Alu	AluSz	CPXM2	20.73	NA	31.33	96	89.86	30.86	100	56.67
chr10:125610433:125610645:-	1	NA	LINE	L1	L1ME3A	CPXM2	NA	NA	45.28	0	91.67	52.67	85.71	100
chr10:12562083:12562924:-	1	1	Other	Other	SVA_D	CAMK1D	NA	68.35	60.58	0	68.21	70.1	94.59	24.07
chr10:12564195:12565789:-	1	1	Other	Other	SVA_D	CAMK1D	57.6	75	65.04	0	86.08	59.28	92.67	50.56
chr10:125658252:125658565:-	1	NA	SINE	Alu	AluSq2	CPXM2	36.61	NA	36.67	96.6	100	60.14	87.5	12
chr10:12565887:12566131:-	1	1	SINE	Alu	AluY	CAMK1D	67.65	71.79	52.05	97.67	96.2	77	76.92	56.67
chr10:125659566:125659857:-	1	1	SINE	Alu	AluSx1	CPXM2	71.88	NA	NA	97.5	96	59.75	100	0
chr10:12566424:12566717:+	1	1	SINE	Alu	AluY	CAMK1D	58.97	76.32	NA	100	95.42	76.15	75	36.36
chr10:12567760:12568056:-	1	1	SINE	Alu	AluSz	CAMK1D	NA	NA	70	0	97.5	52.67	88.24	63.89
chr10:125677831:125679208:+	NA	NA	LINE	L1	L1MD2	CPXM2	39.13	NA	29.17	72.25	71.8	36.4	66.67	0
chr10:125682815:125683118:+	1	1	SINE	Alu	AluY	CPXM2	56.86	52.73	65.81	97.67	44.33	28.36	70.21	29.73
chr10:12568634:12568912:+	1	NA	SINE	Alu	AluJb	CAMK1D	20.31	32.56	35.82	100	97.25	45	100	88.89
chr10:125687957:125688460:+	1	1	LTR	ERVL-MaLR	MLT1G3	CPXM2	61.36	NA	60.71	100	96.33	39	100	35.71
chr10:125692952:125693261:+	1	NA	SINE	Alu	AluSz	CPXM2	30.43	NA	29.69	100	92	45.67	81.82	23.08
chr10:125693721:125694148:-	1	NA	LTR	ERVL-MaLR	MLT1C	CPXM2	33.96	30	29.23	96.5	96.25	33.5	84	60
chr10:125705881:125706199:-	1	NA	SINE	Alu	AluYb8	CPXM2	33.59	NA	43.23	0	72.33	35.11	90.91	61.54
chr10:125715544:125715850:+	NA	NA	SINE	Alu	AluSp	CPXM2	32.08	NA	19.28	96.6	97	34	84.21	25.71
chr10:125736448:125736812:+	1	NA	LTR	ERVL-MaLR	THE1B	CHST15	38.24	NA	NA	100	93.75	43.5	90.91	12
chr10:125736448:125736812:+	1	NA	LTR	ERVL-MaLR	THE1B	CPXM2	38.24	NA	NA	100	93.75	43.5	90.91	12
chr10:12574271:12574577:-	1	NA	SINE	Alu	AluYa5	CAMK1D	31.71	NA	18.64	100	93.11	67.86	96.08	76.42
chr10:12574607:12575227:+	1	NA	LINE	L1	L1MA2	CAMK1D	30.26	NA	23.08	100	92.5	48.25	88.57	48.78
chr10:125746684:125746983:-	1	NA	SINE	Alu	AluSz6	CHST15	NA	NA	40.48	0	92.4	36.2	63.16	43.75
chr10:125746684:125746983:-	1	NA	SINE	Alu	AluSz6	CPXM2	NA	NA	40.48	0	92.4	36.2	63.16	43.75
chr10:125758493:125758965:-	1	1	DNA	hAT-Charlie	MER1A	CHST15	22.47	25.71	30.43	11.5	93.86	4.57	74.55	57.45
chr10:125772609:125773212:+	1	1	LTR	ERVL	MER77B	CHST15	36.63	48.84	39.64	100	96.57	36.71	86.44	64.29
chr10:12585055:12585347:-	1	NA	SINE	Alu	AluSx1	CAMK1D	29.52	NA	45.28	94.29	98	38.12	96.15	40
chr10:125859399:125859894:-	1	1	LTR	ERVL-MaLR	MLT1E2	CHST15	24.39	NA	45.16	29	95	37	92.65	60
chr10:125859936:125860269:-	1	1	LTR	ERVL	MLT2B4	CHST15	32.26	NA	41.07	23	97	37	78.57	32.14
chr10:12587226:12587475:+	1	NA	SINE	Alu	AluSx3	CAMK1D	NA	NA	41.86	100	95.33	63	88.89	71.43
chr10:12587519:12587816:+	1	NA	SINE	Alu	AluSc5	CAMK1D	29.11	30	36.49	91.5	86.6	67.33	68.75	68.25
chr10:12588551:12588972:+	1	NA	LINE	L1	L1PA4	CAMK1D	46.67	NA	NA	0	93.33	61.33	90.48	42.42
chr10:12593054:12593471:+	1	1	DNA	hAT-Charlie	MER1A	CAMK1D	66.3	80	65.09	95.33	97.11	45.89	98.57	68.89
chr10:12593471:12593752:+	1	1	SINE	Alu	AluSx1	CAMK1D	26.67	51.28	45.45	100	82	41.67	91.67	60
chr10:125947966:125948516:-	1	1	LTR	ERVL-MaLR	MLT1F		33.82	38.27	36.57	87.33	96	35.86	83.33	30.43
chr10:125962147:125963631:-	1	NA	LINE	L1	L1ME1		56.25	NA	47.22	87	92.17	39.83	100	6.67
chr10:125964062:125964649:-	1	NA	LINE	L1	L1MD		19.51	NA	32.56	97	94.25	49	90	66.67
chr10:125966939:125967490:-	1	1	LTR	ERVL-MaLR	MLT1F2		59.68	NA	NA	85	92	41.4	87.5	54.55
chr10:125977459:125977643:+	NA	NA	DNA	hAT-Charlie	MER58A		26.53	14.29	32.81	100	94	29	80.77	16.67
chr10:125988071:125988230:+	1	1	SINE	MIR	MIR		32.88	25.93	22.5	56.33	97.2	50	88.89	27.27
chr10:125989305:125989594:+	1	1	LTR	ERV1	LOR1b		36.84	NA	44.68	70.33	90.25	47.5	100	29.41
chr10:125989604:125989769:+	1	1	SINE	MIR	MIRc		51.67	47.37	57.78	92.33	98.67	57	96.77	58.33
chr10:125990229:125990666:-	1	NA	LTR	ERVL	LTR16E1		20.56	39.81	23.38	68	87.33	53.11	81.69	23.68
chr10:126003281:126003654:+	NA	NA	LTR	ERVL-MaLR	THE1C		35.09	NA	20.69	98.33	88.25	56	87.5	15.79
chr10:126016083:126016389:+	NA	NA	SINE	Alu	AluJb		NA	NA	40	100	97	41.8	96.61	58.06
chr10:126023105:126023480:-	1	NA	LTR	ERVL-MaLR	THE1C		NA	NA	36.96	100	96.25	56	71.43	0
chr10:126025249:126025553:-	1	NA	SINE	Alu	AluSc8		41.67	40.98	35.48	0	96.55	43	81.54	68
chr10:126025869:126026059:+	1	NA	SINE	Alu	AluSx1		NA	NA	35.9	0	98	37.8	78.95	45.16
chr10:126080183:126080480:-	1	NA	SINE	Alu	AluSq2	OAT	28.57	NA	32.5	0	96.5	29.83	86.84	57.14
chr10:126081356:126082244:-	1	1	LTR	ERV1	LTR27B	OAT	66.98	58.51	59.29	100	96.79	66.86	90.91	60
chr10:126084790:126085086:+	1	NA	SINE	Alu	AluY	OAT	45.88	NA	37.7	96.5	95.2	58.9	92.11	29.27
chr10:126085181:126085475:+	1	NA	SINE	Alu	AluSx	OAT	34.62	36.11	47.44	100	94.2	41.6	94.12	32.26
chr10:126092824:126093155:-	1	NA	SINE	Alu	AluSz	OAT	15.73	46.15	17.14	90.75	95.38	42.38	88.89	49.12
chr10:126092824:126093155:-	1	NA	SINE	Alu	AluSz	NKX1-2	15.73	46.15	17.14	90.75	95.38	42.38	88.89	49.12
chr10:126093330:126093623:+	1	NA	SINE	Alu	AluSz	NKX1-2	36.73	43.33	24.64	100	95.5	47.5	93.94	42.86
chr10:126093330:126093623:+	1	NA	SINE	Alu	AluSz	OAT	36.73	43.33	24.64	100	95.5	47.5	93.94	42.86
chr10:12611918:12612205:+	NA	NA	SINE	Alu	AluSg	CAMK1D	27.54	NA	36.84	89.5	92.22	45.33	84.21	79.17
chr10:126130807:126130974:+	NA	NA	SINE	Alu	AluJb	LHPP	26.67	NA	44.74	0	95.25	19.75	95.83	70.59
chr10:126130807:126130974:+	NA	NA	SINE	Alu	AluJb	OAT	26.67	NA	44.74	0	95.25	19.75	95.83	70.59
chr10:126130807:126130974:+	NA	NA	SINE	Alu	AluJb	NKX1-2	26.67	NA	44.74	0	95.25	19.75	95.83	70.59
chr10:126155026:126155325:-	NA	NA	SINE	Alu	AluSx1	NKX1-2	14.81	NA	32.5	60	83.67	37.75	76.47	14.29
chr10:126155026:126155325:-	NA	NA	SINE	Alu	AluSx1	OAT	14.81	NA	32.5	60	83.67	37.75	76.47	14.29
chr10:126155026:126155325:-	NA	NA	SINE	Alu	AluSx1	LHPP	14.81	NA	32.5	60	83.67	37.75	76.47	14.29
chr10:12617079:12617389:-	1	NA	SINE	Alu	AluSg4	CAMK1D	37.38	48.75	37.9	97.67	97.29	55.43	84.85	65.31
chr10:126174940:126175559:-	1	NA	LTR	ERVL	MER77	LHPP	42.4	42.5	39.1	51.33	89.75	12.62	88.24	45.45
chr10:126174940:126175559:-	1	NA	LTR	ERVL	MER77	NKX1-2	42.4	42.5	39.1	51.33	89.75	12.62	88.24	45.45
chr10:12617547:12618007:+	1	1	DNA	hAT-Charlie	Charlie7	CAMK1D	40	NA	NA	91.5	96.25	43	85.71	66.67
chr10:126175559:126175991:-	1	1	LINE	L1	L1ME2z	LHPP	54.05	NA	NA	100	97	27.75	100	42.86
chr10:126175559:126175991:-	1	1	LINE	L1	L1ME2z	NKX1-2	54.05	NA	NA	100	97	27.75	100	42.86
chr10:126175999:126176312:-	1	1	SINE	Alu	AluSx1	LHPP	61.42	28.3	46.88	91	93.9	32.1	91.01	54.72
chr10:126175999:126176312:-	1	1	SINE	Alu	AluSx1	NKX1-2	61.42	28.3	46.88	91	93.9	32.1	91.01	54.72
chr10:12618331:12618787:-	1	1	DNA	hAT-Charlie	MER1A	CAMK1D	76.67	NA	71.13	100	97	53.8	88.46	74.19
chr10:126189192:126189888:+	1	1	LINE	L1	L1MB5	LHPP	58.7	NA	NA	97	94.6	28	78.57	57.69
chr10:126189888:126190196:+	1	1	SINE	Alu	AluSz	LHPP	37.25	NA	31.51	97.57	95.43	43.62	96.97	65.45
chr10:126200903:126201208:+	NA	NA	SINE	Alu	AluY	LHPP	20.93	31.58	24.24	100	98.78	45.44	94.78	36.67
chr10:126203364:126203666:-	1	NA	SINE	Alu	AluJo	LHPP	25	50	35.9	100	96.8	50.8	86.21	50
chr10:126207503:126207816:-	1	1	SINE	Alu	AluSx	LHPP	19.42	24.14	31.02	96.6	94.2	54.81	76.61	57.53
chr10:126208011:126208389:-	1	NA	LINE	L1	L1PB1	LHPP	39.53	NA	NA	0	97.33	27.5	83.33	44.44
chr10:126208389:126208701:-	1	NA	SINE	Alu	AluY	LHPP	49.25	45.24	55.37	84.33	92.36	43	96.88	56.52
chr10:126250593:126250902:+	NA	NA	SINE	Alu	AluJb	LHPP	46.67	NA	60.87	100	88.67	29	88.89	60
chr10:126259034:126259462:-	1	NA	LINE	L1	L1MB7	FAM53B	64.81	NA	40	80	90.4	23.4	83.33	56.76
chr10:126259034:126259462:-	1	NA	LINE	L1	L1MB7	RP11-12J10.3	64.81	NA	40	80	90.4	23.4	83.33	56.76
chr10:126259034:126259462:-	1	NA	LINE	L1	L1MB7	LHPP	64.81	NA	40	80	90.4	23.4	83.33	56.76
chr10:126259462:126259799:+	1	1	LTR	ERVL-MaLR	THE1B	LHPP	33.95	NA	35.04	93.14	91	36.1	94.59	36.84
chr10:126259462:126259799:+	1	1	LTR	ERVL-MaLR	THE1B	RP11-12J10.3	33.95	NA	35.04	93.14	91	36.1	94.59	36.84
chr10:126259462:126259799:+	1	1	LTR	ERVL-MaLR	THE1B	FAM53B	33.95	NA	35.04	93.14	91	36.1	94.59	36.84
chr10:126269275:126269591:-	1	1	SINE	Alu	AluSq2	RP11-12J10.3	42.86	NA	NA	80	80.33	55	100	47.37
chr10:126269275:126269591:-	1	1	SINE	Alu	AluSq2	LHPP	42.86	NA	NA	80	80.33	55	100	47.37
chr10:126269275:126269591:-	1	1	SINE	Alu	AluSq2	FAM53B	42.86	NA	NA	80	80.33	55	100	47.37
chr10:126272022:126272414:-	1	1	LTR	ERVL-MaLR	MSTA	FAM53B	55.26	NA	67.5	0	94.5	58.75	100	70
chr10:126272022:126272414:-	1	1	LTR	ERVL-MaLR	MSTA	LHPP	55.26	NA	67.5	0	94.5	58.75	100	70
chr10:126272022:126272414:-	1	1	LTR	ERVL-MaLR	MSTA	RP11-12J10.3	55.26	NA	67.5	0	94.5	58.75	100	70
chr10:126272958:126273274:-	1	NA	LTR	ERVL-MaLR	MLT1A1	FAM53B	22.22	37.93	NA	83.33	87.71	39.71	88	34.48
chr10:126272958:126273274:-	1	NA	LTR	ERVL-MaLR	MLT1A1	RP11-12J10.3	22.22	37.93	NA	83.33	87.71	39.71	88	34.48
chr10:126272958:126273274:-	1	NA	LTR	ERVL-MaLR	MLT1A1	LHPP	22.22	37.93	NA	83.33	87.71	39.71	88	34.48
chr10:12627448:12627809:-	1	NA	LTR	ERVL-MaLR	THE1B	CAMK1D	36.51	43.94	40.45	77	98	48.67	100	45.45
chr10:126322529:126322930:+	1	NA	LINE	L1	L1MB7	FAM53B	NA	NA	72.73	100	93	78.75	100	58.82
chr10:126322529:126322930:+	1	NA	LINE	L1	L1MB7	RP11-12J10.3	NA	NA	72.73	100	93	78.75	100	58.82
chr10:126322529:126322930:+	1	NA	LINE	L1	L1MB7	LHPP	NA	NA	72.73	100	93	78.75	100	58.82
chr10:126322930:126323290:+	1	1	LTR	ERVL-MaLR	THE1C	FAM53B	27.92	29.85	35.04	79.17	91.33	71.56	85.25	56.1
chr10:126322930:126323290:+	1	1	LTR	ERVL-MaLR	THE1C	RP11-12J10.3	27.92	29.85	35.04	79.17	91.33	71.56	85.25	56.1
chr10:126322930:126323290:+	1	1	LTR	ERVL-MaLR	THE1C	LHPP	27.92	29.85	35.04	79.17	91.33	71.56	85.25	56.1
chr10:126323649:126323955:-	1	1	SINE	Alu	AluSx3	FAM53B	42.31	NA	43.33	98.5	93.6	76.2	86.67	84.21
chr10:126323649:126323955:-	1	1	SINE	Alu	AluSx3	LHPP	42.31	NA	43.33	98.5	93.6	76.2	86.67	84.21
chr10:126323649:126323955:-	1	1	SINE	Alu	AluSx3	RP11-12J10.3	42.31	NA	43.33	98.5	93.6	76.2	86.67	84.21
chr10:12637543:12637703:+	1	NA	DNA	hAT-Tip100	MER45C	CAMK1D	30.51	21.43	35.06	96.33	94.6	66.6	78.57	47.06
chr10:126403048:126403353:+	NA	NA	SINE	Alu	AluY	RP11-12J10.3	28.57	44.44	34.55	61.33	90.85	38.23	94.64	39.24
chr10:126403048:126403353:+	NA	NA	SINE	Alu	AluY	FAM53B	28.57	44.44	34.55	61.33	90.85	38.23	94.64	39.24
chr10:126403048:126403353:+	NA	NA	SINE	Alu	AluY	METTL10	28.57	44.44	34.55	61.33	90.85	38.23	94.64	39.24
chr10:126439277:126439580:+	NA	NA	SINE	Alu	AluJb	METTL10	28.81	NA	30.61	100	96.83	60	94.44	41.03
chr10:126439277:126439580:+	NA	NA	SINE	Alu	AluJb	RP11-12J10.3	28.81	NA	30.61	100	96.83	60	94.44	41.03
chr10:126439277:126439580:+	NA	NA	SINE	Alu	AluJb	FAM53B	28.81	NA	30.61	100	96.83	60	94.44	41.03
chr10:126459662:126459967:-	1	NA	SINE	Alu	AluY	RP11-12J10.3	46.43	52.78	34.62	97.5	79.62	41.37	88.46	70
chr10:126459662:126459967:-	1	NA	SINE	Alu	AluY	FAM53B	46.43	52.78	34.62	97.5	79.62	41.37	88.46	70
chr10:126459662:126459967:-	1	NA	SINE	Alu	AluY	FAM175B	46.43	52.78	34.62	97.5	79.62	41.37	88.46	70
chr10:126459662:126459967:-	1	NA	SINE	Alu	AluY	METTL10	46.43	52.78	34.62	97.5	79.62	41.37	88.46	70
chr10:126460156:126460446:+	1	1	SINE	Alu	AluY	METTL10	33.33	23.81	25	0	94.67	46.83	100	38.46
chr10:126460156:126460446:+	1	1	SINE	Alu	AluY	FAM53B	33.33	23.81	25	0	94.67	46.83	100	38.46
chr10:126460156:126460446:+	1	1	SINE	Alu	AluY	FAM175B	33.33	23.81	25	0	94.67	46.83	100	38.46
chr10:126460156:126460446:+	1	1	SINE	Alu	AluY	RP11-12J10.3	33.33	23.81	25	0	94.67	46.83	100	38.46
chr10:126460985:126461296:-	1	1	SINE	Alu	AluSx1	METTL10	46.3	NA	37.93	90.67	93.8	41.8	94.44	66.67
chr10:126460985:126461296:-	1	1	SINE	Alu	AluSx1	FAM175B	46.3	NA	37.93	90.67	93.8	41.8	94.44	66.67
chr10:126460985:126461296:-	1	1	SINE	Alu	AluSx1	FAM53B	46.3	NA	37.93	90.67	93.8	41.8	94.44	66.67
chr10:126460985:126461296:-	1	1	SINE	Alu	AluSx1	RP11-12J10.3	46.3	NA	37.93	90.67	93.8	41.8	94.44	66.67
chr10:126466549:126466707:+	NA	NA	SINE	Alu	AluSx1	FAM175B	37.5	NA	24	100	97.6	58.2	97.06	55.26
chr10:126466549:126466707:+	NA	NA	SINE	Alu	AluSx1	FAM53B	37.5	NA	24	100	97.6	58.2	97.06	55.26
chr10:126466549:126466707:+	NA	NA	SINE	Alu	AluSx1	RP11-12J10.3	37.5	NA	24	100	97.6	58.2	97.06	55.26
chr10:126466549:126466707:+	NA	NA	SINE	Alu	AluSx1	METTL10	37.5	NA	24	100	97.6	58.2	97.06	55.26
chr10:126468350:126468666:+	1	NA	SINE	Alu	AluYb8	RP11-12J10.3	38.14	19.35	18.26	100	96.11	43.22	92.59	53.85
chr10:126468350:126468666:+	1	NA	SINE	Alu	AluYb8	FAM53B	38.14	19.35	18.26	100	96.11	43.22	92.59	53.85
chr10:126468350:126468666:+	1	NA	SINE	Alu	AluYb8	FAM175B	38.14	19.35	18.26	100	96.11	43.22	92.59	53.85
chr10:126468350:126468666:+	1	NA	SINE	Alu	AluYb8	METTL10	38.14	19.35	18.26	100	96.11	43.22	92.59	53.85
chr10:1264703:1265011:+	1	NA	SINE	Alu	AluY	ADARB2	28.37	36.36	28.77	73.3	91.5	50.73	91.14	39.13
chr10:126470869:126471172:+	1	NA	SINE	Alu	AluY	METTL10	39.29	NA	39.68	100	97.43	48.14	94.5	58.7
chr10:126470869:126471172:+	1	NA	SINE	Alu	AluY	FAM53B	39.29	NA	39.68	100	97.43	48.14	94.5	58.7
chr10:126470869:126471172:+	1	NA	SINE	Alu	AluY	FAM175B	39.29	NA	39.68	100	97.43	48.14	94.5	58.7
chr10:126470869:126471172:+	1	NA	SINE	Alu	AluY	RP11-12J10.3	39.29	NA	39.68	100	97.43	48.14	94.5	58.7
chr10:126471172:126471395:+	1	NA	SINE	Alu	AluSq2	RP11-12J10.3	NA	NA	62.22	86	95.75	49.25	100	0
chr10:126471172:126471395:+	1	NA	SINE	Alu	AluSq2	FAM175B	NA	NA	62.22	86	95.75	49.25	100	0
chr10:126471172:126471395:+	1	NA	SINE	Alu	AluSq2	FAM53B	NA	NA	62.22	86	95.75	49.25	100	0
chr10:126471172:126471395:+	1	NA	SINE	Alu	AluSq2	METTL10	NA	NA	62.22	86	95.75	49.25	100	0
chr10:126471706:126472012:-	1	1	SINE	Alu	AluSz	RP11-12J10.3	30.19	33.33	41.18	100	96.6	40	84.62	45.83
chr10:126471706:126472012:-	1	1	SINE	Alu	AluSz	FAM53B	30.19	33.33	41.18	100	96.6	40	84.62	45.83
chr10:126471706:126472012:-	1	1	SINE	Alu	AluSz	FAM175B	30.19	33.33	41.18	100	96.6	40	84.62	45.83
chr10:126471706:126472012:-	1	1	SINE	Alu	AluSz	METTL10	30.19	33.33	41.18	100	96.6	40	84.62	45.83
chr10:126474793:126475091:+	1	NA	SINE	Alu	AluY	RP11-12J10.3	31.07	NA	30	97.4	93.42	49.38	96.47	60.87
chr10:126474793:126475091:+	1	NA	SINE	Alu	AluY	FAM175B	31.07	NA	30	97.4	93.42	49.38	96.47	60.87
chr10:126474793:126475091:+	1	NA	SINE	Alu	AluY	FAM53B	31.07	NA	30	97.4	93.42	49.38	96.47	60.87
chr10:126474793:126475091:+	1	NA	SINE	Alu	AluY	METTL10	31.07	NA	30	97.4	93.42	49.38	96.47	60.87
chr10:126478467:126478760:-	1	NA	SINE	Alu	AluSc8	METTL10	40.96	43.84	34.67	0	22.12	24.81	94.12	67.86
chr10:126478467:126478760:-	1	NA	SINE	Alu	AluSc8	RP11-12J10.3	40.96	43.84	34.67	0	22.12	24.81	94.12	67.86
chr10:126478467:126478760:-	1	NA	SINE	Alu	AluSc8	FAM53B	40.96	43.84	34.67	0	22.12	24.81	94.12	67.86
chr10:126478467:126478760:-	1	NA	SINE	Alu	AluSc8	FAM175B	40.96	43.84	34.67	0	22.12	24.81	94.12	67.86
chr10:126493270:126493582:-	NA	NA	SINE	Alu	AluSx	METTL10	33.77	40.74	12.16	100	43.67	43.67	100	75
chr10:126493270:126493582:-	NA	NA	SINE	Alu	AluSx	RP11-12J10.3	33.77	40.74	12.16	100	43.67	43.67	100	75
chr10:126493270:126493582:-	NA	NA	SINE	Alu	AluSx	FAM175B	33.77	40.74	12.16	100	43.67	43.67	100	75
chr10:126495600:126495907:+	NA	NA	SINE	Alu	AluY	RP11-12J10.3	22.54	19.05	38.46	0	92.18	53.45	94.59	44.19
chr10:126495600:126495907:+	NA	NA	SINE	Alu	AluY	FAM175B	22.54	19.05	38.46	0	92.18	53.45	94.59	44.19
chr10:126495600:126495907:+	NA	NA	SINE	Alu	AluY	METTL10	22.54	19.05	38.46	0	92.18	53.45	94.59	44.19
chr10:126497847:126498154:-	1	1	SINE	Alu	AluSx	METTL10	22.79	28.89	33.33	71	90.08	46.45	91.43	54.72
chr10:126497847:126498154:-	1	1	SINE	Alu	AluSx	RP11-12J10.3	22.79	28.89	33.33	71	90.08	46.45	91.43	54.72
chr10:126497847:126498154:-	1	1	SINE	Alu	AluSx	FAM175B	22.79	28.89	33.33	71	90.08	46.45	91.43	54.72
chr10:126498320:126498621:-	1	1	SINE	Alu	AluSp	METTL10	36.28	29.09	28.57	92.75	92.4	64	98.11	50.91
chr10:126498320:126498621:-	1	1	SINE	Alu	AluSp	RP11-12J10.3	36.28	29.09	28.57	92.75	92.4	64	98.11	50.91
chr10:126498320:126498621:-	1	1	SINE	Alu	AluSp	FAM175B	36.28	29.09	28.57	92.75	92.4	64	98.11	50.91
chr10:126500338:126500645:-	1	NA	SINE	Alu	AluSp	METTL10	35.71	NA	15.22	83.33	85.2	52.1	79.07	56.1
chr10:126500338:126500645:-	1	NA	SINE	Alu	AluSp	RP11-12J10.3	35.71	NA	15.22	83.33	85.2	52.1	79.07	56.1
chr10:126500338:126500645:-	1	NA	SINE	Alu	AluSp	FAM175B	35.71	NA	15.22	83.33	85.2	52.1	79.07	56.1
chr10:126501488:126501787:+	1	NA	SINE	Alu	AluSx	METTL10	36.05	16.28	24.81	95.83	93.82	48.91	94.44	55.24
chr10:126501488:126501787:+	1	NA	SINE	Alu	AluSx	FAM175B	36.05	16.28	24.81	95.83	93.82	48.91	94.44	55.24
chr10:126501488:126501787:+	1	NA	SINE	Alu	AluSx	RP11-12J10.3	36.05	16.28	24.81	95.83	93.82	48.91	94.44	55.24
chr10:126502916:126503209:-	1	NA	SINE	Alu	AluSx1	METTL10	44.9	NA	32	100	98.8	53	95	52.38
chr10:126502916:126503209:-	1	NA	SINE	Alu	AluSx1	RP11-12J10.3	44.9	NA	32	100	98.8	53	95	52.38
chr10:126502916:126503209:-	1	NA	SINE	Alu	AluSx1	FAM175B	44.9	NA	32	100	98.8	53	95	52.38
chr10:126503209:126503512:-	1	1	SINE	Alu	AluSg	METTL10	37.93	45.83	39.47	100	86.88	46.75	98.65	46.05
chr10:126503209:126503512:-	1	1	SINE	Alu	AluSg	RP11-12J10.3	37.93	45.83	39.47	100	86.88	46.75	98.65	46.05
chr10:126503209:126503512:-	1	1	SINE	Alu	AluSg	FAM175B	37.93	45.83	39.47	100	86.88	46.75	98.65	46.05
chr10:126509042:126509342:-	1	NA	SINE	Alu	AluSz	METTL10	NA	44.83	56.41	100	94.8	49.88	89.66	77.78
chr10:126509042:126509342:-	1	NA	SINE	Alu	AluSz	RP11-12J10.3	NA	44.83	56.41	100	94.8	49.88	89.66	77.78
chr10:126509042:126509342:-	1	NA	SINE	Alu	AluSz	FAM175B	NA	44.83	56.41	100	94.8	49.88	89.66	77.78
chr10:126509470:126509780:-	1	NA	SINE	Alu	AluJb	METTL10	NA	NA	33.33	100	100	31	92.31	50
chr10:126509470:126509780:-	1	NA	SINE	Alu	AluJb	RP11-12J10.3	NA	NA	33.33	100	100	31	92.31	50
chr10:126509470:126509780:-	1	NA	SINE	Alu	AluJb	FAM175B	NA	NA	33.33	100	100	31	92.31	50
chr10:126509853:126510159:+	1	1	SINE	Alu	AluSc8	METTL10	33.33	NA	58.59	97.17	97.5	37.4	93.33	38.46
chr10:126509853:126510159:+	1	1	SINE	Alu	AluSc8	RP11-12J10.3	33.33	NA	58.59	97.17	97.5	37.4	93.33	38.46
chr10:126509853:126510159:+	1	1	SINE	Alu	AluSc8	FAM175B	33.33	NA	58.59	97.17	97.5	37.4	93.33	38.46
chr10:12651274:12651798:-	1	NA	DNA	hAT-Charlie	MER1A	CAMK1D	40.43	36.99	33.54	86.43	90.1	44.5	88.73	56.76
chr10:126533660:126533823:+	1	1	SINE	Alu	AluY	FAM175B	48.94	NA	40.24	62	50.22	20.11	91.3	75
chr10:126533901:126534193:+	1	1	SINE	Alu	AluY	FAM175B	NA	NA	37.5	30	65.38	10	93.18	54.17
chr10:126534194:126534327:-	1	1	SINE	Alu	AluJr4	FAM175B	70.37	NA	61.4	90	95.33	12	90.32	50
chr10:126546631:126546918:+	1	NA	SINE	Alu	AluY	FAM175B	33.04	28.89	NA	23.33	95.22	14.9	90	76.27
chr10:126560353:126560633:+	1	NA	SINE	Alu	AluJo	FAM175B	NA	15.15	31.94	100	98.5	40.25	88.89	60
chr10:126562723:126563024:-	1	NA	SINE	Alu	AluSg7	FAM175B	8.33	47.62	24.62	83.33	90.38	44.38	84.62	55.88
chr10:126570797:126571159:+	NA	NA	LTR	ERV1	LTR10E	FAM175B	31.82	NA	NA	33	95.5	48.25	100	0
chr10:126577551:126577846:-	NA	NA	SINE	Alu	AluY		48.48	NA	50	0	92.57	13	96.77	74.29
chr10:126582499:126582795:+	NA	NA	SINE	Alu	AluY	ZRANB1	33.65	35.85	27.13	20.75	97.14	15.44	94.12	47.37
chr10:126593770:126594067:+	1	NA	SINE	Alu	AluY	ZRANB1	31.15	17.39	25.13	16	94.33	17.44	88.37	27.27
chr10:126611881:126612136:+	1	NA	SINE	Alu	AluSx3	ZRANB1	38.16	27.59	39.73	92.67	96.43	63.86	86.96	68.97
chr10:126618234:126618533:+	1	1	SINE	Alu	AluSg	ZRANB1	22.02	16.22	34.02	97.4	97	60	92.63	51.56
chr10:126620850:126621143:-	1	NA	SINE	Alu	AluSx1	ZRANB1	NA	NA	83.78	100	97	61.67	93.1	60
chr10:12665795:12666100:+	1	1	SINE	Alu	AluSz	CAMK1D	27.66	32.14	NA	100	93	39.75	82.35	35.29
chr10:12666243:12666676:-	1	1	LINE	L1	L1MB1	CAMK1D	52.38	NA	42.19	81.67	91.44	53.22	72.22	71.43
chr10:12669077:12669382:-	NA	NA	SINE	Alu	AluY	CAMK1D	10.64	36.84	9.76	100	93.92	46.4	95.24	52.5
chr10:1267356:1273495:-	1	NA	LINE	L1	L1PA4	ADARB2	27.99	30.48	21.7	94.38	84.51	34.96	87.36	11.64
chr10:126742756:126743226:+	1	1	LTR	ERVL-MaLR	MLT1F2	CTBP2	NA	NA	81.32	95.33	97.25	30.25	84.78	43.48
chr10:126817269:126817664:+	NA	NA	LINE	L1	L1ME2z	CTBP2	32.35	NA	NA	100	99.5	51	94.44	100
chr10:126827659:126827965:+	1	NA	SINE	Alu	AluSz	CTBP2	22.11	18	34.09	96	95	23	97.73	39.06
chr10:126834851:126835151:-	NA	NA	SINE	Alu	AluSx	CTBP2	35.71	NA	28.33	97	97	38.2	86.11	50
chr10:126882894:126883198:-	1	NA	SINE	Alu	AluSq	CTBP2	28.78	NA	32.73	21.5	98.55	11.23	92.57	75.68
chr10:126902622:126903198:-	NA	NA	LTR	ERVL-MaLR	MLT1F2		31.37	14.63	9.88	23	96.25	18	90.91	41.67
chr10:126903234:126903516:+	NA	NA	SINE	Alu	AluSz		29.17	38.3	21.35	36.8	98.5	29.17	91.11	70.83
chr10:12690454:12690769:-	1	NA	SINE	Alu	AluSx	CAMK1D	26.67	NA	30.19	94	94.57	44	88.73	68.42
chr10:126926121:126926437:+	1	1	SINE	Alu	AluSx1		60	72	75.61	62.67	97.5	67.17	96.97	62.12
chr10:12693782:12694076:-	1	1	SINE	Alu	AluY	CAMK1D	32.19	21.52	33.79	80.69	89.71	56.53	96.61	32.04
chr10:126939266:126941067:-	1	1	LINE	L1	L1PA6		35.9	NA	41.51	100	86	22.1	89.29	44.9
chr10:12694298:12694610:+	1	NA	SINE	Alu	AluY	CAMK1D	21.82	37.93	36.61	0	95.62	51	82.61	25
chr10:126956042:126957006:-	1	1	LINE	L1	L1MA4A		NA	NA	32.73	5	95.6	12.17	100	50
chr10:126957006:126957311:-	1	1	SINE	Alu	AluY		NA	NA	63.64	52.5	97.57	16.27	76.19	31.08
chr10:126957311:126957713:-	1	NA	LINE	L1	L1MA4A		33.33	NA	33.85	62.2	97.8	13.2	97.06	67.74
chr10:126963587:126964404:+	1	1	LINE	L1	HAL1		38.57	48.15	35.51	71.14	95.33	18.78	87.1	52.38
chr10:126965249:126965549:-	1	1	SINE	Alu	AluSc		50	NA	57.14	49.75	95.83	28.86	92.45	34.48
chr10:12696869:12697042:+	NA	NA	DNA	hAT-Charlie	MER5B	CAMK1D	NA	NA	37.84	71	98.8	53.8	88.89	100
chr10:127000616:127002327:+	1	1	LINE	L1	L1PA16		44.12	NA	38.78	51.4	83.89	31.25	82.86	6.35
chr10:127002327:127002643:+	1	1	SINE	Alu	AluSq		NA	NA	65.57	96.67	91.83	60	91.67	36.84
chr10:127010701:127011451:-	1	1	LINE	L2	L2a		36.36	63.41	39.24	30	82.83	33.33	82.86	18.18
chr10:127011577:127011873:-	1	1	SINE	Alu	AluSx		NA	NA	51.06	65.4	88	42	100	20.45
chr10:127015032:127015491:+	1	NA	LTR	ERVL-MaLR	MLT1H1		33.33	NA	40	60.67	92.25	20.25	100	31.25
chr10:127026514:127026821:-	NA	NA	SINE	Alu	AluSx3		32.26	14.29	27.63	27.86	93.22	21.22	100	40
chr10:127035377:127035685:+	1	1	SINE	Alu	AluSx1		39.13	NA	22	27.67	95.75	25.5	84	43.75
chr10:127043119:127043256:+	1	NA	SINE	Alu	AluJb		NA	NA	44	0	74	19.25	100	44.44
chr10:127043256:127043559:+	1	NA	SINE	Alu	AluY		36.11	17.39	36.31	27.7	42.57	18.37	84.55	41.67
chr10:127046322:127047804:-	1	1	LTR	ERVL-MaLR	THE1B-int		38.89	63.01	45.6	51	97.5	48.5	94.34	26.19
chr10:127049756:127050056:-	1	NA	SINE	Alu	AluSx1		45.71	NA	NA	0	88.33	39.67	NA	50
chr10:127052088:127054367:+	1	NA	LINE	L1	L1M4		22.22	NA	35	21.5	91.17	26.5	72.73	25
chr10:127054367:127054671:+	1	NA	SINE	Alu	AluSx		NA	NA	46.81	46.5	93	54.75	46.15	16.67
chr10:127067297:127067927:-	1	NA	LINE	L1	L1PA15		37.5	NA	NA	93.33	98	25.17	95.65	13.79
chr10:127068226:127069507:-	1	1	LINE	L1	L1PA15		12.96	NA	35.56	42.33	69.8	36	51.61	16.28
chr10:127069538:127071206:-	1	1	LINE	L1	L1PA15		20.93	NA	49.12	48	82.5	32.83	86.21	11.11
chr10:127071206:127071501:-	1	1	SINE	Alu	AluSq2		61.76	NA	NA	0	96	57.33	85.71	33.33
chr10:127071501:127074125:-	1	1	LINE	L1	L1PA15		34.48	34.15	40.43	61.5	86	27.75	81.82	43.59
chr10:127109826:127110273:-	1	NA	LTR	ERVL-MaLR	MLT1C		31.71	NA	NA	0	95.8	18	83.33	12.5
chr10:127110374:127110667:+	1	NA	SINE	Alu	AluSx1		22.22	47.3	22.22	34.5	98	12.5	89.74	48.48
chr10:12711522:12712492:-	1	NA	LINE	L1	L1ME1	CAMK1D	37.25	53.45	29.35	95.44	91.91	53.58	85.71	35.48
chr10:127117434:127117746:+	1	NA	SINE	Alu	AluY		60	NA	NA	10	94.67	34.67	85.71	50
chr10:127121514:127121768:-	NA	1	SINE	Alu	AluSz		30.77	51.72	55.56	61.67	98.2	46	90	45.45
chr10:12712552:12712847:-	1	NA	SINE	Alu	AluSx1	CAMK1D	47.62	NA	NA	100	96.33	53.33	93.75	26.67
chr10:127126835:127127538:+	NA	NA	LINE	L1	L1PA15		24.32	NA	38.46	0	93.8	19.2	85.71	22.73
chr10:12713907:12714213:-	1	NA	SINE	Alu	AluY	CAMK1D	22.03	36.67	21.28	88.5	86.29	55.82	84.21	67.19
chr10:127154784:127155090:-	NA	NA	SINE	Alu	AluSp		14.79	33.33	20	33.43	83.89	7.7	94.03	52.94
chr10:127198143:127198428:+	1	NA	SINE	Alu	AluSx		50	NA	26.98	0	94.6	28.4	86.96	52.63
chr10:127206303:127207745:+	1	1	Other	Other	SVA_D		66.28	70.43	65.96	79.86	32.68	32	90.95	65.09
chr10:12720783:12721059:-	1	NA	SINE	Alu	AluSg	CAMK1D	NA	NA	45.24	90	98.2	48.57	72.73	44.44
chr10:127207870:127208975:+	1	1	LINE	L1	L1MC4a		38.46	NA	NA	44	78.5	12.5	100	0
chr10:127216670:127216977:-	1	NA	SINE	Alu	AluSx	TEX36	52.73	NA	34.62	48.25	95.5	18.5	100	50
chr10:127249972:127250795:-	NA	NA	LINE	L1	L1MB2	TEX36	35.14	NA	31.71	45.5	80	15.86	90.91	31.82
chr10:12725087:12725384:-	1	1	SINE	Alu	AluSx4	CAMK1D	35.56	NA	52.27	85	98.11	39.11	96.43	66.67
chr10:127252968:127253403:-	NA	NA	DNA	hAT-Charlie	MER1A	TEX36	32.14	NA	NA	64.5	96	11	90	25
chr10:127257609:127257896:+	1	1	SINE	Alu	AluY	TEX36	34.91	17.24	28.81	33.25	14.92	17.58	91.67	39.77
chr10:127257907:127258203:+	1	1	SINE	Alu	AluSx4	TEX36	41.27	65.62	60.39	69.62	46.44	27.89	91.55	45.45
chr10:127297421:127297751:+	1	1	SINE	Alu	AluSz	TEX36	NA	53.57	52.83	45.67	91.75	18.12	80	47.83
chr10:127300642:127300948:-	NA	NA	SINE	Alu	AluSx	TEX36	NA	NA	45.1	22.67	93	11.25	100	50
chr10:127301853:127307182:-	1	NA	LINE	L1	L1PA3	TEX36	27.91	34.21	30	30.5	88.6	40	82.14	16.54
chr10:127307393:127307725:+	1	1	SINE	Alu	AluY	TEX36	37.27	75	42.16	50.8	76.55	52	93.55	54.17
chr10:127308109:127308423:-	1	NA	SINE	Alu	AluSg	TEX36	45.16	NA	36.25	57.83	42.79	31.21	78.95	45.1
chr10:127310088:127310671:-	1	1	LTR	ERVL	MLT2B3	TEX36	NA	NA	49.06	57	95.25	26.5	75.86	36.84
chr10:127334615:127334924:+	1	1	SINE	Alu	AluJb	TEX36	78.95	NA	60.53	0	94.5	52.25	84.62	46.67
chr10:127336120:127342218:+	1	1	LINE	L1	L1PA5	TEX36	44.83	50.37	55.16	72.2	89.97	41.38	84.29	25.34
chr10:12735081:12735378:+	1	1	SINE	Alu	AluSz	CAMK1D	26.32	48.44	40.43	100	88.67	56	82.14	55.26
chr10:127353669:127355228:-	1	1	LINE	L1	L1MA3	TEX36	49.28	57.5	61.9	69.8	97.14	45.43	95	27.27
chr10:127358160:127361999:-	1	NA	LINE	L1	L1PA10	TEX36	23.47	NA	38.67	52.75	84.78	27	88.24	14.29
chr10:127358160:127361999:-	1	NA	LINE	L1	L1PA10	C10orf137	23.47	NA	38.67	52.75	84.78	27	88.24	14.29
chr10:127362302:127364413:-	1	1	LINE	L1	L1PA10	C10orf137	30.91	36.99	37.78	34	94.89	31.11	77.89	13.33
chr10:127362302:127364413:-	1	1	LINE	L1	L1PA10	TEX36	30.91	36.99	37.78	34	94.89	31.11	77.89	13.33
chr10:127366247:127366550:-	1	1	SINE	Alu	AluSz	TEX36	54.55	NA	NA	89	95.25	53.25	83.33	50
chr10:127366247:127366550:-	1	1	SINE	Alu	AluSz	C10orf137	54.55	NA	NA	89	95.25	53.25	83.33	50
chr10:127391750:127392045:+	1	NA	SINE	Alu	AluY	TEX36	33.64	33.93	40.34	96.4	97.73	66.27	86.36	50
chr10:127391750:127392045:+	1	NA	SINE	Alu	AluY	C10orf137	33.64	33.93	40.34	96.4	97.73	66.27	86.36	50
chr10:127403148:127405431:-	NA	1	LINE	L1	L1PA3	MMP21	40.48	NA	66.67	31	79.5	41.44	76.09	23.4
chr10:127403148:127405431:-	NA	1	LINE	L1	L1PA3	TEX36	40.48	NA	66.67	31	79.5	41.44	76.09	23.4
chr10:127403148:127405431:-	NA	1	LINE	L1	L1PA3	C10orf137	40.48	NA	66.67	31	79.5	41.44	76.09	23.4
chr10:127406267:127406562:-	1	1	SINE	Alu	AluY	MMP21	81.01	82.35	56.93	100	90.92	62.38	96	36.67
chr10:127406267:127406562:-	1	1	SINE	Alu	AluY	TEX36	81.01	82.35	56.93	100	90.92	62.38	96	36.67
chr10:127406267:127406562:-	1	1	SINE	Alu	AluY	C10orf137	81.01	82.35	56.93	100	90.92	62.38	96	36.67
chr10:127406894:127407181:-	1	1	SINE	Alu	AluSx1	C10orf137	33.72	NA	39.06	100	13.5	28.55	92.5	31.25
chr10:127406894:127407181:-	1	1	SINE	Alu	AluSx1	TEX36	33.72	NA	39.06	100	13.5	28.55	92.5	31.25
chr10:127406894:127407181:-	1	1	SINE	Alu	AluSx1	MMP21	33.72	NA	39.06	100	13.5	28.55	92.5	31.25
chr10:127448270:127448578:-	1	NA	SINE	Alu	AluY	UROS	33.9	NA	49.02	100	97.33	58.87	98.48	73.86
chr10:127448270:127448578:-	1	NA	SINE	Alu	AluY	C10orf137	33.9	NA	49.02	100	97.33	58.87	98.48	73.86
chr10:127448270:127448578:-	1	NA	SINE	Alu	AluY	MMP21	33.9	NA	49.02	100	97.33	58.87	98.48	73.86
chr10:127469508:127469817:-	NA	NA	SINE	Alu	AluJb	MMP21	NA	NA	32.81	39.67	99	7.25	93.33	37.5
chr10:127469508:127469817:-	NA	NA	SINE	Alu	AluJb	UROS	NA	NA	32.81	39.67	99	7.25	93.33	37.5
chr10:127469508:127469817:-	NA	NA	SINE	Alu	AluJb	BCCIP	NA	NA	32.81	39.67	99	7.25	93.33	37.5
chr10:127469508:127469817:-	NA	NA	SINE	Alu	AluJb	C10orf137	NA	NA	32.81	39.67	99	7.25	93.33	37.5
chr10:127473250:127473544:-	NA	NA	SINE	Alu	AluSx3	MMP21	31.25	27.27	29.79	32.6	96	13.38	92.31	71.43
chr10:127473250:127473544:-	NA	NA	SINE	Alu	AluSx3	BCCIP	31.25	27.27	29.79	32.6	96	13.38	92.31	71.43
chr10:127473250:127473544:-	NA	NA	SINE	Alu	AluSx3	C10orf137	31.25	27.27	29.79	32.6	96	13.38	92.31	71.43
chr10:127473250:127473544:-	NA	NA	SINE	Alu	AluSx3	UROS	31.25	27.27	29.79	32.6	96	13.38	92.31	71.43
chr10:127474847:127475132:-	NA	NA	SINE	Alu	AluSq	BCCIP	33.33	NA	15.15	67	98	12.2	93.75	65.71
chr10:127474847:127475132:-	NA	NA	SINE	Alu	AluSq	UROS	33.33	NA	15.15	67	98	12.2	93.75	65.71
chr10:127474847:127475132:-	NA	NA	SINE	Alu	AluSq	C10orf137	33.33	NA	15.15	67	98	12.2	93.75	65.71
chr10:127474847:127475132:-	NA	NA	SINE	Alu	AluSq	DHX32	33.33	NA	15.15	67	98	12.2	93.75	65.71
chr10:127474847:127475132:-	NA	NA	SINE	Alu	AluSq	MMP21	33.33	NA	15.15	67	98	12.2	93.75	65.71
chr10:127498692:127499200:+	1	NA	LTR	ERVL-MaLR	MLT1F2	DHX32	31.41	67.31	55.96	100	99.2	47	89.47	56.76
chr10:127498692:127499200:+	1	NA	LTR	ERVL-MaLR	MLT1F2	MMP21	31.41	67.31	55.96	100	99.2	47	89.47	56.76
chr10:127498692:127499200:+	1	NA	LTR	ERVL-MaLR	MLT1F2	C10orf137	31.41	67.31	55.96	100	99.2	47	89.47	56.76
chr10:127498692:127499200:+	1	NA	LTR	ERVL-MaLR	MLT1F2	BCCIP	31.41	67.31	55.96	100	99.2	47	89.47	56.76
chr10:127498692:127499200:+	1	NA	LTR	ERVL-MaLR	MLT1F2	UROS	31.41	67.31	55.96	100	99.2	47	89.47	56.76
chr10:127523867:127524176:+	1	NA	SINE	Alu	AluY	DHX32	35.65	NA	26.58	79.67	90	53.3	90.91	64.58
chr10:127523867:127524176:+	1	NA	SINE	Alu	AluY	UROS	35.65	NA	26.58	79.67	90	53.3	90.91	64.58
chr10:127523867:127524176:+	1	NA	SINE	Alu	AluY	BCCIP	35.65	NA	26.58	79.67	90	53.3	90.91	64.58
chr10:127536103:127536587:-	1	NA	DNA	hAT-Charlie	MER1A	DHX32	38.13	35.71	30.77	94.33	93.44	40.22	91.18	61.76
chr10:127536103:127536587:-	1	NA	DNA	hAT-Charlie	MER1A	UROS	38.13	35.71	30.77	94.33	93.44	40.22	91.18	61.76
chr10:127536103:127536587:-	1	NA	DNA	hAT-Charlie	MER1A	BCCIP	38.13	35.71	30.77	94.33	93.44	40.22	91.18	61.76
chr10:127536103:127536587:-	1	NA	DNA	hAT-Charlie	MER1A	FANK1	38.13	35.71	30.77	94.33	93.44	40.22	91.18	61.76
chr10:127556023:127556323:+	NA	NA	SINE	Alu	AluY	DHX32	35.59	NA	34.41	100	93.71	27.6	92.31	58.62
chr10:127556023:127556323:+	NA	NA	SINE	Alu	AluY	UROS	35.59	NA	34.41	100	93.71	27.6	92.31	58.62
chr10:127556023:127556323:+	NA	NA	SINE	Alu	AluY	BCCIP	35.59	NA	34.41	100	93.71	27.6	92.31	58.62
chr10:127556023:127556323:+	NA	NA	SINE	Alu	AluY	FANK1	35.59	NA	34.41	100	93.71	27.6	92.31	58.62
chr10:127565973:127566262:+	1	1	SINE	Alu	AluSz6	FANK1	88.1	NA	NA	80	98.8	60.6	93.75	88.89
chr10:127565973:127566262:+	1	1	SINE	Alu	AluSz6	DHX32	88.1	NA	NA	80	98.8	60.6	93.75	88.89
chr10:127565973:127566262:+	1	1	SINE	Alu	AluSz6	BCCIP	88.1	NA	NA	80	98.8	60.6	93.75	88.89
chr10:127567265:127567576:-	1	1	SINE	Alu	AluSg	FANK1	NA	NA	50.98	57	97	55.25	100	100
chr10:127567265:127567576:-	1	1	SINE	Alu	AluSg	BCCIP	NA	NA	50.98	57	97	55.25	100	100
chr10:127567265:127567576:-	1	1	SINE	Alu	AluSg	DHX32	NA	NA	50.98	57	97	55.25	100	100
chr10:127589749:127590408:+	NA	NA	LINE	L2	L2c	BCCIP	10.42	34.69	15.29	41	44.25	21.25	64.71	22.73
chr10:127589749:127590408:+	NA	NA	LINE	L2	L2c	DHX32	10.42	34.69	15.29	41	44.25	21.25	64.71	22.73
chr10:127589749:127590408:+	NA	NA	LINE	L2	L2c	FANK1	10.42	34.69	15.29	41	44.25	21.25	64.71	22.73
chr10:127593412:127593728:+	NA	NA	SINE	Alu	AluY	DHX32	30.99	NA	14.02	83.86	88.67	30.06	86.9	30.49
chr10:127593412:127593728:+	NA	NA	SINE	Alu	AluY	FANK1	30.99	NA	14.02	83.86	88.67	30.06	86.9	30.49
chr10:127596553:127596864:-	1	NA	SINE	Alu	AluSp	DHX32	57.14	NA	42.59	88.8	88	38	78.57	58.62
chr10:127596553:127596864:-	1	NA	SINE	Alu	AluSp	FANK1	57.14	NA	42.59	88.8	88	38	78.57	58.62
chr10:127619287:127622613:-	1	NA	LINE	L1	L1PB1	DHX32	25.29	37.18	22.77	99.12	91.73	40.23	90.48	34.9
chr10:127619287:127622613:-	1	NA	LINE	L1	L1PB1	FANK1	25.29	37.18	22.77	99.12	91.73	40.23	90.48	34.9
chr10:127631366:127631678:-	1	1	SINE	Alu	AluSg	FANK1	37.93	NA	53.23	90.33	95	55	90	60
chr10:127631366:127631678:-	1	1	SINE	Alu	AluSg	DHX32	37.93	NA	53.23	90.33	95	55	90	60
chr10:127633060:127633567:+	1	NA	LTR	ERVK	MER9a1	FANK1	29.27	NA	36.59	100	92	52.14	84	30.77
chr10:127633060:127633567:+	1	NA	LTR	ERVK	MER9a1	DHX32	29.27	NA	36.59	100	92	52.14	84	30.77
chr10:127633806:127639819:+	1	1	LINE	L1	L1PA2	DHX32	52.57	48.84	59.52	96.43	89.79	64.86	80.78	10.86
chr10:127633806:127639819:+	1	1	LINE	L1	L1PA2	FANK1	52.57	48.84	59.52	96.43	89.79	64.86	80.78	10.86
chr10:127642465:127642956:-	1	1	LTR	ERV1	LTR10B	FANK1	62.5	70.37	66.05	96	92.5	65.62	83.87	30
chr10:127643206:127643507:+	1	NA	SINE	Alu	AluSz	FANK1	45.61	NA	54.39	100	96.33	62.83	66.67	33.33
chr10:127644063:127644340:-	1	NA	SINE	Alu	AluJb	FANK1	59.62	NA	NA	0	100	56.33	88.24	13.33
chr10:127645442:127645722:-	1	1	SINE	Alu	AluSc8	FANK1	36.6	31.82	32.34	97.5	94.09	52.83	93.51	48.39
chr10:127646082:127646393:-	1	NA	SINE	Alu	AluSx1	FANK1	19.67	NA	33.33	98.8	94.25	50	78.57	44.23
chr10:127649109:127649404:-	1	1	SINE	Alu	AluY	FANK1	22.39	NA	35.85	91.43	94.75	56	81.82	46.67
chr10:127651556:127651835:-	1	NA	SINE	Alu	AluSx1	FANK1	40.48	47.06	55.93	100	86.67	57.5	90	39.29
chr10:127651556:127651835:-	1	NA	SINE	Alu	AluSx1	ADAM12	40.48	47.06	55.93	100	86.67	57.5	90	39.29
chr10:127652755:127653061:-	1	NA	SINE	Alu	AluSz	ADAM12	54.29	NA	44.44	100	95.29	64.29	100	20
chr10:127652755:127653061:-	1	NA	SINE	Alu	AluSz	FANK1	54.29	NA	44.44	100	95.29	64.29	100	20
chr10:127658199:127659439:-	1	1	Other	Other	SVA_B	ADAM12	51.93	60	36.12	90.94	86.36	65.15	89.36	60.4
chr10:127658199:127659439:-	1	1	Other	Other	SVA_B	FANK1	51.93	60	36.12	90.94	86.36	65.15	89.36	60.4
chr10:127714625:127718302:+	1	1	LINE	L1	L1PA11	ADAM12	38.05	51.72	48.59	91.6	89.71	42.5	85.42	19.57
chr10:127714625:127718302:+	1	1	LINE	L1	L1PA11	FANK1	38.05	51.72	48.59	91.6	89.71	42.5	85.42	19.57
chr10:12774402:12774764:-	1	1	LTR	ERVL-MaLR	THE1A	CAMK1D	43.48	52.94	38.84	0	84.62	57.78	81.82	45.45
chr10:127752951:127753044:+	1	1	LINE	L2	L2c	ADAM12	43.59	61.11	NA	100	93	48.67	100	53.33
chr10:127774962:127775249:+	NA	NA	SINE	Alu	AluSz6	ADAM12	26.47	NA	37.78	94	97.5	35	84.62	28.57
chr10:127800545:127800933:+	NA	NA	LINE	L1	L1PA8A	ADAM12	38.24	NA	50	98.25	98	30.75	93.75	35
chr10:12780549:12780857:+	NA	NA	SINE	Alu	AluSc8	CAMK1D	34.78	18.18	31.11	98	94.56	59.89	98.46	52.78
chr10:127811048:127811348:+	1	1	SINE	Alu	AluSx	ADAM12	36.59	46.34	48.91	97.5	98.67	51	93.33	51.61
chr10:127826934:127827234:-	NA	1	SINE	Alu	AluSz	ADAM12	NA	NA	39.02	96	96.6	41	75	50
chr10:127830723:127831237:-	1	1	LTR	ERVK	MER9a3	ADAM12	30.51	NA	29.55	75	90.5	39.38	91.3	22.73
chr10:127857747:127858056:+	NA	NA	LINE	L2	L2a	ADAM12	35	36	NA	100	96	56.25	93.1	40
chr10:12787056:12787327:-	1	NA	SINE	Alu	AluY	CAMK1D	30.97	35.29	33.33	100	97.33	57.53	90.62	65.43
chr10:12787593:12787901:-	1	NA	SINE	Alu	AluSq2	CAMK1D	34	28.85	25.68	97	90.64	52.18	92.11	59.68
chr10:127895352:127895717:+	1	NA	LTR	ERVL-MaLR	THE1B	ADAM12	53.45	46.34	50	82	96.2	35.83	89.29	21.95
chr10:12793979:12794288:-	NA	NA	SINE	Alu	AluSx1	CAMK1D	16.82	32.26	21.57	98.86	96.83	43.33	86.89	59.65
chr10:127955153:127955567:-	1	1	LTR	ERVL-MaLR	MSTA	ADAM12	68.42	78.05	73.2	98.75	90.56	49.89	90	31.11
chr10:127955809:127956331:-	1	1	DNA	hAT-Charlie	MER1A	ADAM12	34.25	65.71	49.52	97.14	93.57	50.71	96.43	23.08
chr10:127959128:127959285:-	1	NA	DNA	hAT-Charlie	MER5A	ADAM12	17.65	NA	31.71	0	100	57	100	0
chr10:127960087:127960347:+	1	NA	SINE	Alu	AluJr	ADAM12	20.45	28.95	40.32	100	97.67	55.67	86.36	30.77
chr10:127986203:127987684:+	1	NA	LINE	L1	L1MEg	ADAM12	36.26	NA	46.43	98	87.5	44.5	83.33	16.95
chr10:12798644:12798938:+	1	NA	SINE	Alu	AluY	CAMK1D	48	22.22	44.76	100	94.45	39.33	85.92	23.64
chr10:12799134:12799270:-	1	NA	SINE	Alu	FRAM	CAMK1D	24.32	34.62	38.03	93.2	96.4	51	100	57.89
chr10:128026815:128027120:-	1	NA	SINE	Alu	AluYa5	ADAM12	46.91	NA	50	95.62	58	61.12	86.96	80
chr10:128031614:128036143:-	1	1	LINE	L1	L1PA5	ADAM12	24.36	33.33	30.14	68.67	89.44	41.41	85.71	14.04
chr10:128043931:128046076:+	1	1	LINE	L1	L1MA7	ADAM12	37.04	54.29	35.66	73.33	97	54.86	91.18	14.55
chr10:128046076:128046458:-	1	NA	LTR	ERVL-MaLR	THE1C	ADAM12	NA	NA	37.93	0	87.33	36.33	81.82	0
chr10:128047807:128049388:-	1	1	LTR	ERVL-MaLR	THE1B-int	ADAM12	66.23	80.56	39.76	75.33	96.75	61.62	89.74	14.93
chr10:128065790:128066223:-	1	NA	LTR	ERVL	MLT2A2	ADAM12	37.04	NA	22.81	78	79.5	28.5	69.23	11.11
chr10:128065790:128066223:-	1	NA	LTR	ERVL	MLT2A2	C10orf90	37.04	NA	22.81	78	79.5	28.5	69.23	11.11
chr10:128069036:128069171:+	1	NA	SINE	MIR	MIRb	C10orf90	32.43	NA	NA	100	97.6	48.4	100	0
chr10:128069036:128069171:+	1	NA	SINE	MIR	MIRb	ADAM12	32.43	NA	NA	100	97.6	48.4	100	0
chr10:128070559:128071519:+	1	NA	LINE	L1	HAL1	C10orf90	21.05	33.33	26.67	100	82.43	45.86	83.87	13.79
chr10:128070559:128071519:+	1	NA	LINE	L1	HAL1	ADAM12	21.05	33.33	26.67	100	82.43	45.86	83.87	13.79
chr10:128071519:128071833:-	1	1	SINE	Alu	AluJr	ADAM12	NA	NA	70.27	100	100	66.33	100	33.33
chr10:128071519:128071833:-	1	1	SINE	Alu	AluJr	C10orf90	NA	NA	70.27	100	100	66.33	100	33.33
chr10:128081417:128081724:+	1	1	SINE	Alu	AluY	ADAM12	44.86	17.57	15.27	95	70.83	53.67	91.26	21.05
chr10:128081417:128081724:+	1	1	SINE	Alu	AluY	C10orf90	44.86	17.57	15.27	95	70.83	53.67	91.26	21.05
chr10:128093157:128093458:-	1	NA	SINE	Alu	AluY	C10orf90	19.23	35	43.9	77.17	61	37.6	80.65	40
chr10:128093157:128093458:-	1	NA	SINE	Alu	AluY	ADAM12	19.23	35	43.9	77.17	61	37.6	80.65	40
chr10:12812483:12812885:-	1	NA	LINE	L2	L2b	CAMK1D	NA	NA	39.34	88	90.33	38.67	100	63.64
chr10:128127617:128131047:+	1	NA	LINE	L1	L1PB1	C10orf90	22.07	38.03	35.63	96.4	96.56	43.69	92.23	32.14
chr10:128131246:128134374:+	NA	NA	LINE	L1	L1PB1	C10orf90	20	36.36	29.76	85.67	94.14	49	84.13	8.45
chr10:128136425:128136738:-	1	1	SINE	Alu	AluSc	C10orf90	NA	NA	38.78	0	96.67	56	100	0
chr10:128138285:128138578:+	1	1	SINE	Alu	AluSx4	C10orf90	45.21	NA	52.83	95.5	93.83	42.88	86.67	22.22
chr10:128138578:128140030:+	1	NA	LINE	L1	L1MA9	C10orf90	40	NA	37.5	100	92.33	46.6	100	23.53
chr10:128235413:128235706:+	1	NA	SINE	Alu	AluSz	C10orf90	42.86	NA	36.27	91	95.14	35.57	97.06	47.62
chr10:128245768:128246064:+	1	NA	SINE	Alu	AluY	C10orf90	27.27	36.59	29.77	96	90.64	36.64	88.46	50
chr10:128254864:128255257:-	1	1	LINE	L2	L2a	C10orf90	58.82	48.57	50	96.67	97	48.17	100	36.36
chr10:128255690:128256070:-	1	NA	LTR	ERVL-MaLR	MSTA	C10orf90	31.82	NA	25.71	100	96.67	42.33	96.67	14.29
chr10:128312634:128312923:+	1	NA	SINE	Alu	AluSx1	C10orf90	53.33	NA	NA	100	96	55	88.89	33.33
chr10:128343607:128343892:+	1	NA	SINE	Alu	AluSc	C10orf90	15.24	11.43	31.31	93.33	95.9	43.4	76.47	46.51
chr10:12835872:12836461:-	1	NA	LINE	L2	L2	CAMK1D	26.42	30.68	33.08	100	98.43	45.57	94.74	45.28
chr10:128365040:128371027:+	1	1	LINE	L1	L1PA3	C10orf90	48.45	52.38	34.51	0	67.35	18.19	87.26	25
chr10:128383200:128383497:+	1	1	SINE	Alu	AluY	C10orf90	71.43	NA	56.25	100	92.7	61.36	94.19	67.86
chr10:128384505:128384809:+	1	NA	SINE	Alu	AluSg7	C10orf90	25.3	30.3	NA	100	89.67	47.11	78.57	61.54
chr10:128385959:128386316:+	NA	NA	LTR	ERVL-MaLR	THE1B	C10orf90	30.36	NA	30.43	97.33	92.33	49.5	75	60
chr10:128398618:128398915:-	1	1	SINE	Alu	AluY	C10orf90	36.03	NA	46.31	0	90.67	52.93	97.37	40.43
chr10:128409631:128409943:+	NA	NA	SINE	Alu	AluSz		23.64	31.71	20.37	57.17	97.33	38.44	100	39.13
chr10:128449625:128456060:-	1	1	LINE	L1	L1PA7		35.81	57.06	41.71	84.96	84.22	33.7	80.75	34.9
chr10:12846977:12847266:+	1	1	SINE	Alu	AluSc	CAMK1D	57	52.94	42.03	100	84.92	49.31	100	76.67
chr10:128471658:128471958:-	1	NA	SINE	Alu	AluSx		35.9	NA	28.3	40	90.75	16	91.18	45.45
chr10:12847362:12847668:-	1	NA	SINE	Alu	AluSq	CAMK1D	35.07	40.35	33.04	100	96.55	54.73	98.33	53.33
chr10:128478283:128478593:-	1	NA	SINE	Alu	AluSg		23.26	31.43	32.76	80	96.25	47	77.27	37.93
chr10:128478727:128483410:+	1	NA	LINE	L1	L1PB2		12.5	NA	42.31	100	80.77	36.54	87.5	21.05
chr10:128526126:128526435:-	1	NA	SINE	Alu	AluSq2		21.51	24	45.39	0	97.57	17	82.61	38.1
chr10:128551675:128551974:+	1	1	SINE	Alu	AluY	DOCK1	60.71	NA	78.26	0	96.86	48	92.45	35.56
chr10:128551974:128553298:+	1	1	LINE	L1	L1PA5	DOCK1	NA	NA	58.62	96.5	98	31.6	84.21	42.86
chr10:12857229:12857401:+	1	NA	SINE	MIR	MIRc	CAMK1D	NA	NA	34.48	92	98.67	41	100	66.67
chr10:128579201:128580279:+	1	1	LTR	ERVK	MER11C	DOCK1	53.92	56.98	50	93.33	93.59	35.36	90.51	54.7
chr10:128580279:128580412:+	1	1	LINE	L2	L2b	DOCK1	47.73	75	56.63	82.33	99.2	29.8	96.23	83.33
chr10:12858587:12858895:+	1	1	SINE	Alu	AluSq2	CAMK1D	41.67	70.41	67.5	91.57	90.33	66	86.08	74.47
chr10:128587029:128587854:-	1	1	LINE	L1	L1MEc	DOCK1	70.1	71.19	68.35	94	95.8	27.6	92.16	55.17
chr10:128587950:128588666:+	1	1	LINE	L1	L1PA8	DOCK1	42.59	44.12	50	94.67	91.6	36	62.5	45.45
chr10:12858895:12859223:-	1	NA	LTR	ERVL-MaLR	THE1B	CAMK1D	20.48	35.42	32.05	100	94.17	59	90.91	50
chr10:12859686:12859981:-	1	NA	SINE	Alu	AluSx	CAMK1D	44.59	25.81	31.08	95.43	91.75	57.5	90.16	58.33
chr10:128603314:128603690:-	1	1	LTR	ERVL-MaLR	MLT1J2	DOCK1	52.38	NA	33.33	91	95.33	38.67	81.48	69.23
chr10:128604007:128604319:-	1	NA	SINE	Alu	AluSc8	DOCK1	35.65	35.14	23.93	92.4	96.89	45.22	97.67	64.29
chr10:128609483:128609788:+	1	1	SINE	Alu	AluSx	DOCK1	28.1	42.11	43.04	83.29	92.3	33.7	96.59	56.72
chr10:12862062:12862320:-	1	NA	SINE	Alu	AluSc	CAMK1D	14.55	18.37	32.41	100	97.3	54.25	80	51.85
chr10:12867853:12868153:+	1	NA	SINE	Alu	AluSz	CAMK1D	35.56	NA	23.08	100	95.25	34.25	94.74	37.5
chr10:12870361:12870654:+	NA	1	SINE	Alu	AluSq	CAMK1D	22.81	NA	31.03	95.43	97.64	56.9	91.89	60.61
chr10:128766077:128766394:-	1	NA	SINE	Alu	AluSz6	DOCK1	35.11	30.43	24	97.29	98.83	39.25	94	45.07
chr10:128792594:128793956:-	1	1	Other	Other	SVA_B	DOCK1	50.22	55.26	40.99	89.04	90.93	69.55	92.39	71.33
chr10:128799559:128799876:-	1	NA	LINE	L1	L1MC1	DOCK1	6.15	NA	35.82	95.8	66.57	42	82.14	46.15
chr10:128824044:128824350:+	1	NA	SINE	Alu	AluSp	DOCK1	14.55	59.38	22.09	100	91.14	45.71	92.31	73.68
chr10:128843178:128843489:+	NA	NA	SINE	Alu	AluSx	DOCK1	NA	NA	39.29	86.25	95.71	34.11	96.36	76.47
chr10:128847498:128847802:+	NA	NA	SINE	Alu	AluSx1	DOCK1	NA	40.74	NA	100	97.83	43.67	100	55.56
chr10:128859220:128859521:+	NA	1	SINE	Alu	AluSq2	DOCK1	34.88	NA	NA	100	93.4	54.4	100	44.44
chr10:128873143:128873463:+	1	NA	SINE	Alu	AluSp	DOCK1	19.15	NA	34.29	100	94.6	74.8	100	58.82
chr10:128873736:128874111:-	1	NA	LTR	ERVL-MaLR	THE1D	DOCK1	24.24	32.35	24.29	95	95.78	72.78	96.83	63.33
chr10:128880563:128880942:-	1	1	LTR	ERVL-MaLR	THE1B	DOCK1	69.14	86.67	75	36	93.83	26.83	73.91	44.44
chr10:128888759:128889247:-	NA	1	LINE	L1	L1MB5	DOCK1	32.31	22.58	29.73	97.17	93.44	43.8	100	45
chr10:128888759:128889247:-	NA	1	LINE	L1	L1MB5	FAM196A	32.31	22.58	29.73	97.17	93.44	43.8	100	45
chr10:128897654:128898070:-	1	NA	LTR	ERVL-MaLR	MSTB	FAM196A	23.75	27.27	34.68	98.11	95.89	54.22	88.24	31.82
chr10:128897654:128898070:-	1	NA	LTR	ERVL-MaLR	MSTB	DOCK1	23.75	27.27	34.68	98.11	95.89	54.22	88.24	31.82
chr10:128910277:128910575:-	NA	NA	SINE	Alu	AluSx1	FAM196A	11.29	NA	30.23	95.75	88.17	48.33	92.5	51.11
chr10:128910277:128910575:-	NA	NA	SINE	Alu	AluSx1	DOCK1	11.29	NA	30.23	95.75	88.17	48.33	92.5	51.11
chr10:12893098:12893552:-	1	NA	LINE	L1	L1PA17	CCDC3	NA	NA	45.16	100	93.4	42.8	87.5	33.33
chr10:12893098:12893552:-	1	NA	LINE	L1	L1PA17	CAMK1D	NA	NA	45.16	100	93.4	42.8	87.5	33.33
chr10:12894196:12894493:+	1	NA	SINE	Alu	AluSq2	CCDC3	44.44	NA	45.57	71	80.44	53.44	96.15	58.18
chr10:12894196:12894493:+	1	NA	SINE	Alu	AluSq2	CAMK1D	44.44	NA	45.57	71	80.44	53.44	96.15	58.18
chr10:12895072:12895352:-	1	NA	SINE	Alu	AluSq2	CAMK1D	22.64	NA	33.8	95.75	94	43	91.89	25
chr10:12895072:12895352:-	1	NA	SINE	Alu	AluSq2	CCDC3	22.64	NA	33.8	95.75	94	43	91.89	25
chr10:12898366:12898456:+	1	NA	LINE	L1	L1PA6	CCDC3	41.38	41.67	33.33	0	98.83	48.83	100	66.67
chr10:12898366:12898456:+	1	NA	LINE	L1	L1PA6	CAMK1D	41.38	41.67	33.33	0	98.83	48.83	100	66.67
chr10:128984440:128984890:-	1	NA	LTR	ERVL-MaLR	THE1D	FAM196A	36	NA	50.72	96.5	95	40.29	86.67	37.5
chr10:128984440:128984890:-	1	NA	LTR	ERVL-MaLR	THE1D	DOCK1	36	NA	50.72	96.5	95	40.29	86.67	37.5
chr10:12898454:12903757:+	1	1	LINE	L1	L1PA6	CAMK1D	29.03	37.93	33.22	93	95.03	46.53	89.86	30.33
chr10:12898454:12903757:+	1	1	LINE	L1	L1PA6	CCDC3	29.03	37.93	33.22	93	95.03	46.53	89.86	30.33
chr10:129047067:129047351:+	1	1	DNA	hAT-Charlie	MER1B	DOCK1	55.71	65.79	65.79	94.33	96.83	49.67	77.78	70.83
chr10:129048772:129049085:+	1	NA	SINE	Alu	AluSx1	DOCK1	36.21	NA	NA	93.33	92.89	44.67	88.57	44.44
chr10:129049233:129049541:-	1	NA	SINE	Alu	AluSp	DOCK1	48.78	NA	43.24	83.5	94.14	41.12	100	76.47
chr10:129070935:129071327:-	1	NA	LTR	ERVL-MaLR	THE1B	DOCK1	46.67	NA	52	92	80.2	68.2	93.1	55.88
chr10:129071864:129072157:+	1	NA	SINE	Alu	AluSx1	DOCK1	23.13	NA	33.04	87.17	93.56	63.67	76.47	36.26
chr10:129075739:129076036:+	1	NA	SINE	Alu	AluSx1	DOCK1	28.17	NA	49.38	76.5	85.62	64.5	92.86	87.5
chr10:129085127:129085470:-	1	1	SINE	Alu	AluY	DOCK1	61.11	NA	NA	92.33	92	57	96.3	53.85
chr10:12908611:12908921:+	NA	NA	SINE	Alu	AluY	CCDC3	18.33	NA	32.2	100	90.5	54.7	94.64	48.98
chr10:12908611:12908921:+	NA	NA	SINE	Alu	AluY	CAMK1D	18.33	NA	32.2	100	90.5	54.7	94.64	48.98
chr10:129088796:129089254:-	1	NA	LINE	L1	L1MD2	DOCK1	38.89	NA	NA	89.75	86	47	100	100
chr10:129097366:129097667:-	NA	NA	SINE	Alu	AluSx	DOCK1	32.82	24.18	25	74.5	98	43.4	98.28	61.9
chr10:129134799:129135101:-	NA	NA	SINE	Alu	AluY	DOCK1	51.52	37.04	38.78	100	97.11	37.11	96	25
chr10:129144581:129144888:+	1	NA	SINE	Alu	AluJo	DOCK1	33.64	21.57	24.21	97.22	95.33	35.78	100	28.89
chr10:129159367:129159677:-	1	NA	SINE	Alu	AluY	DOCK1	29.41	42.11	17.93	95.56	96.93	53.36	93.69	55.95
chr10:129187820:129187997:+	1	NA	LTR	ERVL-MaLR	MSTA	DOCK1	34.48	NA	26.56	87	93.67	23.67	91.38	52.17
chr10:129187997:129188289:+	1	NA	SINE	Alu	AluSx1	DOCK1	22.83	33.82	37.06	96.88	97.4	49.36	94.66	72.41
chr10:129188289:129188490:+	1	NA	LTR	ERVL-MaLR	MSTA	DOCK1	21.62	47.73	NA	100	100	32.25	93.33	84.62
chr10:12919738:12919964:-	1	NA	SINE	Alu	AluSz	CAMK1D	40.62	NA	35.42	95.17	96.33	48.17	90	41.03
chr10:12919738:12919964:-	1	NA	SINE	Alu	AluSz	CCDC3	40.62	NA	35.42	95.17	96.33	48.17	90	41.03
chr10:129199525:129199799:-	1	NA	LTR	ERV1	MER50	DOCK1	30.77	47.73	42.34	100	93.5	57.83	100	73.91
chr10:129199791:129200096:-	1	NA	LTR	ERV1	MER50	DOCK1	NA	NA	42.37	100	96	58.25	85.71	66.67
chr10:129209822:129210113:+	1	1	SINE	Alu	AluSq2	DOCK1	34.92	46.67	35.94	90.5	90.71	48.5	95.31	60
chr10:129210214:129210525:-	1	NA	SINE	Alu	AluY	DOCK1	26.97	NA	40	97.2	95.67	67.4	100	35.14
chr10:129229263:129229435:-	1	NA	SINE	MIR	MIRb	DOCK1	37.14	NA	30.43	91.67	99	47.33	100	75
chr10:129229922:129230105:+	1	1	DNA	hAT-Charlie	MER58A	DOCK1	70.45	NA	60.87	100	96.75	36.5	92.86	47.83
chr10:129230105:129230437:+	1	1	DNA	hAT-Charlie	MER1B	DOCK1	43.55	54.1	52.17	99.17	95.5	37.33	89.66	51.61
chr10:129241222:129241501:-	1	NA	LTR	ERVL-MaLR	MLT1C	DOCK1	23.75	45.45	39.56	100	98.6	39	92.98	27.59
chr10:129241789:129242218:-	1	NA	LTR	ERV1	LTR60	DOCK1	34.09	NA	33.33	100	92.2	26.2	90.91	25
chr10:129254906:129255140:+	NA	1	SINE	Alu	AluY	DOCK1	7.02	21.88	33.33	16	96.38	11.86	94.55	36.96
chr10:129257204:129257985:-	1	1	LTR	ERV1	LTR12	DOCK1	48.12	57.55	42.86	69	64.6	33.47	92	40.54
chr10:12927461:12927752:+	1	NA	SINE	Alu	AluSq4	CCDC3	30.36	42.22	26	89.4	97.8	51	84.62	40
chr10:12927461:12927752:+	1	NA	SINE	Alu	AluSq4	CAMK1D	30.36	42.22	26	89.4	97.8	51	84.62	40
chr10:12927752:12927957:+	1	NA	SINE	Alu	AluSx	CCDC3	66.67	NA	NA	0	95.17	74.67	89.47	75
chr10:129306642:129306935:+	1	NA	SINE	Alu	AluY	NPS	NA	28.17	42	25	0	4	96.83	53.85
chr10:129316686:129316997:-	1	NA	SINE	Alu	AluY	NPS	11.76	NA	34.88	60	82.11	28.5	93.94	18.6
chr10:129317206:129319141:+	1	NA	LINE	L1	L1PA15	NPS	20.24	51.22	34.21	36.14	95.78	16.11	93.75	3.12
chr10:12932256:12932821:+	1	NA	LTR	ERVL-MaLR	MLT1F2	CCDC3	50.68	NA	46.32	97	95	35	100	47.83
chr10:129330362:129330477:+	1	NA	SINE	MIR	MIRb	NPS	25.93	22.58	33.96	30	98	20.33	100	37.93
chr10:129333522:129333878:-	NA	NA	LTR	ERVL-MaLR	THE1B	NPS	NA	NA	39.39	22	87.6	9.2	77.78	37.5
chr10:129345468:129345770:+	1	NA	SINE	Alu	AluJr	NPS	53.4	62.22	61.19	70.6	84.29	50.57	73.68	17.81
chr10:129370763:129372834:+	NA	NA	LINE	L1	HAL1	NPS	18.18	37.84	27.69	39.5	74	23.38	69.23	10
chr10:129404090:129404399:+	1	1	SINE	Alu	AluY		39.64	NA	50	41	83.08	32.17	98.85	31.43
chr10:129404827:129405132:-	1	1	SINE	Alu	AluSx		52.08	NA	53.85	37.67	94.67	37.62	100	25
chr10:129405330:129406048:-	1	1	LINE	L1	L1MD1		NA	NA	66.67	68	64.67	35.67	85.71	33.33
chr10:129427227:129428324:-	1	NA	LTR	ERVK	MER11A		20.88	25.93	32.93	76.75	56.8	34.7	70.59	10.53
chr10:129428325:129430822:-	1	1	LINE	L1	L1MA4A		36.17	NA	NA	68.6	62.87	31.5	83.33	10.64
chr10:129432062:129433638:-	1	NA	LTR	ERVL-MaLR	MSTA-int		24.14	45.71	46.58	67	95.5	56.5	82.14	20
chr10:12949363:12949662:+	1	NA	SINE	Alu	AluSz6	CCDC3	35.87	NA	28.95	83.25	92.14	34.43	89.66	36.36
chr10:12953560:12956440:-	1	NA	LINE	L1	L1MA8	CCDC3	22.22	35.38	11.92	94.22	96.11	55.14	89.55	31.96
chr10:129544928:129547458:-	1	1	LINE	L1	L1PA6	FOXI2	43.22	42.5	44.92	66.4	97	38	86.36	9.38
chr10:129566128:129568149:+	1	NA	LINE	L1	L1PB1	FOXI2	38.71	NA	42	39	90.8	19.43	81.25	15
chr10:129583872:129584116:+	1	NA	SINE	Alu	AluJb	FOXI2	22.22	NA	38.3	25	90.5	22	92.59	4.35
chr10:129589822:129590053:-	NA	NA	SINE	Alu	AluSq2		38.18	NA	25	29	88	16.5	96.88	35.71
chr10:129593238:129593547:+	1	NA	SINE	Alu	AluY		31.33	29.27	14.47	37	88.33	10.36	97.85	21.95
chr10:129607413:129607809:+	NA	NA	LTR	ERVL-MaLR	MSTD		NA	NA	45.71	100	97.67	37.67	80	0
chr10:129621275:129621620:-	NA	NA	DNA	hAT-Tip100	Zaphod		46.81	NA	36.47	31	96	20.5	75.86	23.33
chr10:129647091:129647384:+	1	NA	SINE	Alu	AluY	CLRN3	34.38	23.33	48.89	0	6	5.31	85.39	40.68
chr10:129661488:129661966:+	1	1	LTR	ERV1	LTR10B1	PTPRE	NA	NA	38.89	17.5	96.4	23.6	91.3	43.48
chr10:129661488:129661966:+	1	1	LTR	ERV1	LTR10B1	CLRN3	NA	NA	38.89	17.5	96.4	23.6	91.3	43.48
chr10:129663012:129663948:+	1	1	LTR	ERVL	MER21C	PTPRE	20	NA	31.43	48.8	95.17	20.5	87.18	57.14
chr10:129663012:129663948:+	1	1	LTR	ERVL	MER21C	CLRN3	20	NA	31.43	48.8	95.17	20.5	87.18	57.14
chr10:12970991:12971285:+	1	1	SINE	Alu	AluSg4	CCDC3	70	NA	58.97	88	100	36.2	86.96	57.89
chr10:129725068:129725373:-	NA	NA	SINE	Alu	AluSg	CLRN3	14.81	NA	44.19	0	97.33	44	88.89	41.38
chr10:129725068:129725373:-	NA	NA	SINE	Alu	AluSg	PTPRE	14.81	NA	44.19	0	97.33	44	88.89	41.38
chr10:129729043:129729354:-	1	NA	SINE	Alu	AluSc	CLRN3	40.48	33.33	41.25	86.31	94.56	50	92.11	40.26
chr10:129729043:129729354:-	1	NA	SINE	Alu	AluSc	PTPRE	40.48	33.33	41.25	86.31	94.56	50	92.11	40.26
chr10:12975454:12975757:-	1	NA	SINE	Alu	AluSz6	CCDC3	37.25	NA	44.19	100	96.67	38.33	91.67	37.93
chr10:129757155:129757458:-	1	NA	SINE	Alu	AluSp	PTPRE	22.43	18.6	32.65	57.5	91	35.5	97.37	34.25
chr10:12985359:12985944:+	NA	NA	LTR	ERV1	LTR9	CCDC3	33.71	30.77	27.19	100	89.75	31	71.88	23.08
chr10:129872652:129872945:+	NA	1	SINE	Alu	AluSx1	PTPRE	28.57	38.89	37.27	95.14	94.67	55	96.43	46.38
chr10:129872652:129872945:+	NA	1	SINE	Alu	AluSx1	MKI67	28.57	38.89	37.27	95.14	94.67	55	96.43	46.38
chr10:12995029:12995381:-	1	1	LTR	ERVL-MaLR	THE1B	CCDC3	51.85	NA	50.91	100	94	53.43	84.38	45
chr10:12996398:12996806:-	1	1	LTR	ERVL-MaLR	MSTB1	CCDC3	54.84	NA	64.1	100	97	73.67	88.89	66.67
chr10:129972948:129973534:-	1	NA	LTR	ERVK	LTR14B	MKI67	NA	NA	53.12	44	93.25	30.75	66.67	25
chr10:129975311:129975498:+	1	NA	SINE	MIR	MIR		33.78	NA	34.92	66	6.25	9.75	80	36
chr10:12998776:12999405:+	1	NA	LTR	ERV1	MER67B	CCDC3	50	44.74	42.86	91.67	96.67	31.5	94.12	33.33
chr10:12999478:12999833:+	1	NA	LTR	ERVL-MaLR	MSTA	CCDC3	49.02	37.93	33.33	90.89	88.38	41.23	87.23	59.26
chr10:130007736:130008023:-	NA	1	SINE	Alu	AluY		30.43	NA	32.38	11	6	3.75	91.27	62.16
chr10:130021839:130027974:-	1	1	LINE	L1	L1PA6		23.82	30.33	27.14	90.65	95.13	48.31	85.59	17.6
chr10:13009888:13010185:+	1	NA	SINE	Alu	AluSg	CCDC3	40.82	NA	43.02	77.33	94.29	63.71	88.89	69.23
chr10:130118013:130118324:-	NA	1	SINE	Alu	AluYb8		27.66	NA	48.39	0	23.4	19.6	94.44	43.1
chr10:130118996:130119313:-	NA	NA	SINE	Alu	AluSz		30.67	NA	21.79	19.75	95.83	14.5	89.83	42.11
chr10:130132161:130132466:-	NA	NA	SINE	Alu	AluSc		NA	NA	42.55	100	92.5	18.5	93.33	37.5
chr10:130156352:130156666:+	1	NA	SINE	Alu	AluY		41.1	NA	30.36	32.5	92.57	26.25	100	43.06
chr10:130191039:130191312:+	1	NA	SINE	Alu	AluY		35.94	NA	38.89	34.67	98	18.6	91.18	30.77
chr10:13020019:13020318:-	NA	NA	SINE	Alu	AluSx	CCDC3	15.69	NA	34	0	97.75	46.25	100	86.67
chr10:130200779:130201316:-	1	1	LTR	ERVL-MaLR	MLT1F2		53.06	NA	68.97	72	89	30.6	100	45.45
chr10:130246433:130246732:-	NA	NA	SINE	Alu	AluY		NA	NA	38.78	75	93.11	9.71	82	55.1
chr10:13025797:13026102:+	1	NA	SINE	Alu	AluSz	CCDC3	NA	NA	36.54	89	94.67	46.33	95	46.43
chr10:13026107:13027031:+	1	NA	LINE	L1	L1MB7	CCDC3	32.94	51.22	43.68	96.29	67.9	32.7	78.26	46.94
chr10:13027197:13027873:+	1	NA	LINE	L1	L1MD2	CCDC3	30.65	33.33	25.58	88.86	5.7	31.7	92	50
chr10:130273448:130273659:-	NA	NA	SINE	MIR	MIR		21.88	46.15	24.73	33.5	92	18.75	93.75	83.33
chr10:13028492:13028802:+	1	NA	SINE	Alu	AluY	CCDC3	31.34	30	24.85	85.69	6.33	45.88	93.75	62.26
chr10:130359061:130359580:-	1	1	DNA	hAT-Charlie	MER1A		58.33	80.49	69.66	92.67	94.57	47.71	79.17	58.33
chr10:130359754:130360859:-	1	1	LINE	L1	L1MC4		57.14	NA	91.67	96.5	97.33	40.43	100	44.44
chr10:130362178:130362562:-	1	NA	DNA	TcMar-Tigger	MER47B		45.33	NA	33.33	66.8	98	26.4	73.91	40
chr10:130400684:130402461:+	1	NA	DNA	TcMar-Tigger	Tigger1		31.25	NA	NA	40	94.78	15.33	90	42.86
chr10:130402462:130402571:+	1	NA	SINE	Alu	AluSx		35.37	43.48	55.26	44.6	97.8	36.8	100	75
chr10:130402637:130402900:-	1	NA	SINE	Alu	AluSg		16.56	42.47	38.96	18.67	88.67	36	83.87	44.64
chr10:130414147:130414447:+	NA	NA	SINE	Alu	AluY		NA	NA	42.5	57	95	47.75	91.3	80
chr10:130448014:130448327:+	1	1	SINE	Alu	AluY		33.33	NA	45.88	81	95.5	55.08	97.14	49.04
chr10:13051966:13052269:+	1	1	SINE	Alu	AluSx	CCDC3	NA	44.44	NA	0	84.4	73.6	83.64	36.47
chr10:13052899:13053200:+	1	NA	SINE	Alu	AluSg	CCDC3	31.33	64.06	40.16	94.5	91.9	41.3	91.53	30.77
chr10:13054646:13054782:+	1	1	SINE	Alu	AluSx3	CCDC3	42.11	NA	28.57	0	0	47.33	100	14.29
chr10:13055870:13056172:+	1	1	SINE	Alu	AluSz	CCDC3	NA	NA	31.58	100	92.67	40	98.08	29.17
chr10:13056172:13056479:+	1	NA	SINE	Alu	AluY	CCDC3	NA	NA	34.78	100	89	34.83	95	45.71
chr10:130570651:130571580:+	1	1	LTR	ERVL-MaLR	THE1B-int		63.46	67.86	67.24	81.4	96.5	44.13	95.24	53.12
chr10:130571762:130572128:+	1	NA	LTR	ERVL-MaLR	THE1B		NA	NA	41.46	0	97.67	34.33	66.67	21.74
chr10:130580070:130580386:+	1	NA	LTR	ERVL-MaLR	MLT1I		47.62	NA	NA	41.5	73.67	3.67	50	0
chr10:13065200:13065666:-	1	NA	LTR	ERVL-MaLR	MLT1H2	CCDC3	33.7	42.86	50.91	100	94	56.25	100	41.67
chr10:13065670:13067011:-	1	NA	LTR	ERVL-MaLR	MLT1H2-int	CCDC3	22.22	46.34	38.82	96.33	83.43	54.62	37.5	37.5
chr10:130701146:130703465:+	1	NA	LINE	L1	L1MEc		15.93	42.37	24.53	28.67	93.31	23.07	89.23	13.79
chr10:130744518:130744813:+	1	1	SINE	Alu	AluJb		32.26	NA	28.12	23.25	97	15.17	86.67	50
chr10:130763048:130763231:-	1	NA	SINE	MIR	MIRb		42.62	30.3	30.43	66	95.25	23.25	95.83	28.57
chr10:130763404:130763758:-	1	NA	LTR	ERVL-MaLR	THE1B		20.75	NA	42.86	29.67	96	15	94.12	11.11
chr10:130784826:130785132:-	1	NA	SINE	Alu	AluSc		31.91	NA	40.82	0	96.8	16.2	100	38.46
chr10:130803715:130803998:+	NA	NA	SINE	Alu	AluSc8		37.5	NA	25.25	22	92.44	8.11	80	4.76
chr10:130808492:130810171:-	NA	NA	LINE	L1	L1PA4		44.83	NA	NA	95.33	98.33	39.5	87.18	39.13
chr10:13084627:13084936:+	NA	NA	SINE	Alu	AluY	CCDC3	34.48	7.41	13.27	91.9	89.38	52.07	91.01	74.42
chr10:130868277:130870180:-	1	1	LTR	ERV1	LTR12C		40.93	43.24	44.26	50.8	9.24	11.53	93.3	53.08
chr10:13090202:13090491:-	NA	NA	SINE	Alu	AluSc	CCDC3	23.81	NA	34.02	7.33	87.4	12.43	85.71	46.88
chr10:130905486:130905787:+	NA	NA	SINE	Alu	AluSp		32.61	NA	41.46	60.71	94.29	43.57	89.47	40
chr10:130920885:130921199:-	NA	NA	LTR	ERVL-MaLR	MLT1E1A		23.91	NA	35.14	100	93.4	36	90	35.71
chr10:130946883:130947185:-	NA	1	SINE	Alu	AluY		35.9	NA	28.57	100	1.9	40.5	89.19	59.26
chr10:130953843:130955486:+	1	1	LTR	ERVL	ERVL-B4-int		40	NA	38.18	100	94.33	44.33	100	21.43
chr10:130955494:130955993:+	1	1	LTR	ERVL	MLT2B4		57.14	64.29	54.74	0	79.8	55.4	100	68.18
chr10:130956460:130958368:+	1	1	LINE	L1	L1M7		35.48	57.14	45.45	97.25	96.73	39	95.65	46.67
chr10:130959958:130960268:+	1	NA	SINE	Alu	AluSz6		30.94	NA	20.35	100	87.22	41.56	77.61	52.24
chr10:130984786:130985099:-	1	NA	LINE	L2	L2c		NA	46.43	NA	100	92.5	42	100	50
chr10:13104519:13105293:+	1	1	LTR	ERV1	LTR8	OPTN	29.03	NA	37.65	20	42.88	8.75	61.11	27.78
chr10:13104519:13105293:+	1	1	LTR	ERV1	LTR8	CCDC3	29.03	NA	37.65	20	42.88	8.75	61.11	27.78
chr10:131050787:131051150:-	1	NA	LTR	ERVL-MaLR	THE1B		29.87	NA	38	50	100	23.75	100	18.75
chr10:13105912:13106223:-	1	NA	SINE	Alu	AluSc5	CCDC3	22.78	NA	34.25	19.4	66.2	13.43	82.35	71.93
chr10:13105912:13106223:-	1	NA	SINE	Alu	AluSc5	OPTN	22.78	NA	34.25	19.4	66.2	13.43	82.35	71.93
chr10:131083522:131084047:-	1	1	DNA	hAT-Charlie	MER1A		50.75	72.97	61.76	92.33	94.5	40.33	90.62	20.75
chr10:131084047:131085607:+	1	1	LINE	L1	L1ME2		34.69	NA	42.61	99.29	97.09	40.58	89.66	20.75
chr10:13111263:13114403:+	1	NA	LTR	ERV1	MER61-int	CCDC3	28.81	41.18	27.56	78.08	92.73	23.25	91.03	45.57
chr10:13111263:13114403:+	1	NA	LTR	ERV1	MER61-int	OPTN	28.81	41.18	27.56	78.08	92.73	23.25	91.03	45.57
chr10:131116383:131116603:+	NA	1	SINE	Alu	AluY		NA	NA	62.22	80	93.6	43	81.82	19.23
chr10:131150672:131150984:+	1	NA	SINE	Alu	AluSx		25.58	NA	36.84	51.25	90.75	13.2	86.96	35
chr10:131152749:131153059:+	1	NA	SINE	Alu	AluSz6		NA	NA	36.59	73	97	19	100	53.85
chr10:131153938:131154238:-	1	NA	SINE	Alu	AluSz		40	NA	51.06	79.5	94.6	58	100	33.33
chr10:13118938:13121021:+	1	1	LINE	L1	L1PA5	OPTN	NA	NA	34.21	100	84.6	48.57	78.38	48.15
chr10:13118938:13121021:+	1	1	LINE	L1	L1PA5	CCDC3	NA	NA	34.21	100	84.6	48.57	78.38	48.15
chr10:13121204:13121874:+	1	1	LTR	ERV1	HERVIP10FH-int	OPTN	64.13	75.76	71.15	100	94.25	68.45	94.23	21.43
chr10:13121204:13121874:+	1	1	LTR	ERV1	HERVIP10FH-int	CCDC3	64.13	75.76	71.15	100	94.25	68.45	94.23	21.43
chr10:131218785:131219114:+	NA	1	SINE	Alu	AluSx	MGMT	22.22	30.56	55.81	42.75	83.71	18.5	65.62	60.87
chr10:13123185:13123675:+	1	NA	LTR	ERV1	Harlequin-int	CCDC3	32.5	NA	NA	84.5	95.67	38.67	56.25	33.33
chr10:13123185:13123675:+	1	NA	LTR	ERV1	Harlequin-int	OPTN	32.5	NA	NA	84.5	95.67	38.67	56.25	33.33
chr10:131233846:131234285:-	1	1	LTR	ERVL	MLT2A2	MGMT	20.63	44.26	25.58	15.33	97.43	4.14	90.32	32
chr10:13123676:13124027:+	1	NA	LTR	ERV1	HERVIP10F-int	OPTN	41.86	57.89	43.94	75	84.6	27.6	100	36.36
chr10:13123676:13124027:+	1	NA	LTR	ERV1	HERVIP10F-int	CCDC3	41.86	57.89	43.94	75	84.6	27.6	100	36.36
chr10:13124027:13125023:-	1	1	LTR	ERVK	LTR13	CCDC3	36.49	53.52	46.67	87.33	93.75	51.87	80.46	52.63
chr10:13124027:13125023:-	1	1	LTR	ERVK	LTR13	OPTN	36.49	53.52	46.67	87.33	93.75	51.87	80.46	52.63
chr10:13126274:13126586:-	1	1	SINE	Alu	AluSp	CCDC3	NA	69.09	71.43	83.4	98.25	65.12	95.88	50.51
chr10:13126274:13126586:-	1	1	SINE	Alu	AluSp	OPTN	NA	69.09	71.43	83.4	98.25	65.12	95.88	50.51
chr10:131267974:131268275:-	NA	NA	SINE	Alu	AluJo	AL355531.2	30.65	38.46	37.5	40.5	97.8	19.6	92.31	64.29
chr10:131267974:131268275:-	NA	NA	SINE	Alu	AluJo	MGMT	30.65	38.46	37.5	40.5	97.8	19.6	92.31	64.29
chr10:131278996:131279292:-	1	NA	DNA	hAT-Charlie	Charlie1a	AL355531.2	41.86	NA	38.3	93.4	94.4	52.2	100	44.44
chr10:131278996:131279292:-	1	NA	DNA	hAT-Charlie	Charlie1a	MGMT	41.86	NA	38.3	93.4	94.4	52.2	100	44.44
chr10:131279490:131282042:-	1	1	LINE	L1	L1MEc	AL355531.2	NA	NA	46.34	100	94.8	30	96.43	36.36
chr10:131279490:131282042:-	1	1	LINE	L1	L1MEc	MGMT	NA	NA	46.34	100	94.8	30	96.43	36.36
chr10:131284431:131284752:-	1	1	SINE	Alu	AluSx1	AL355531.2	58.54	NA	48.78	97.5	84.29	34.86	88.46	27.91
chr10:131284431:131284752:-	1	1	SINE	Alu	AluSx1	MGMT	58.54	NA	48.78	97.5	84.29	34.86	88.46	27.91
chr10:13128458:13128745:-	1	1	SINE	Alu	AluSc8	OPTN	68.38	68.57	67.46	92.5	91.27	50.5	91.96	58.33
chr10:13128458:13128745:-	1	1	SINE	Alu	AluSc8	CCDC3	68.38	68.57	67.46	92.5	91.27	50.5	91.96	58.33
chr10:131286480:131287343:-	1	NA	LINE	L1	L1MEg	MGMT	46.55	NA	46.03	95.67	97.17	28.17	93.33	23.08
chr10:131286480:131287343:-	1	NA	LINE	L1	L1MEg	AL355531.2	46.55	NA	46.03	95.67	97.17	28.17	93.33	23.08
chr10:131288820:131290655:-	1	1	LINE	L1	L1MEg	MGMT	44.44	NA	57.41	97	92	38.6	86.96	43.75
chr10:131288820:131290655:-	1	1	LINE	L1	L1MEg	AL355531.2	44.44	NA	57.41	97	92	38.6	86.96	43.75
chr10:131290699:131291128:-	1	1	LINE	L1	L1MEg	MGMT	38.89	44.44	32.39	98.25	98.4	39.6	90.91	83.33
chr10:131290699:131291128:-	1	1	LINE	L1	L1MEg	AL355531.2	38.89	44.44	32.39	98.25	98.4	39.6	90.91	83.33
chr10:131291189:131291467:-	1	1	LINE	L1	L1MEd	MGMT	77.27	NA	68.42	100	96	44	100	90
chr10:131291189:131291467:-	1	1	LINE	L1	L1MEd	AL355531.2	77.27	NA	68.42	100	96	44	100	90
chr10:131295916:131296273:+	1	1	LTR	ERVL-MaLR	MLT1A0	MGMT	44.19	62.34	59.41	95.67	84.29	37.57	88.89	41.46
chr10:131295916:131296273:+	1	1	LTR	ERVL-MaLR	MLT1A0	AL355531.2	44.19	62.34	59.41	95.67	84.29	37.57	88.89	41.46
chr10:131296273:131297361:-	1	1	LINE	L1	L1MC4a	MGMT	50.51	NA	39.19	83.22	88.56	27.3	81.58	41.86
chr10:131296273:131297361:-	1	1	LINE	L1	L1MC4a	AL355531.2	50.51	NA	39.19	83.22	88.56	27.3	81.58	41.86
chr10:131298831:131299114:-	1	1	SINE	Alu	AluSx1	MGMT	51.79	NA	47.27	100	95	40.83	86.11	68.18
chr10:131298831:131299114:-	1	1	SINE	Alu	AluSx1	AL355531.2	51.79	NA	47.27	100	95	40.83	86.11	68.18
chr10:13132083:13132387:-	NA	NA	SINE	Alu	AluSc	CCDC3	24.14	21.88	30.61	83.5	98.2	35.4	87.5	22.22
chr10:13132083:13132387:-	NA	NA	SINE	Alu	AluSc	OPTN	24.14	21.88	30.61	83.5	98.2	35.4	87.5	22.22
chr10:131333123:131333348:-	NA	NA	DNA	hAT-Charlie	MER58A	AL355531.2	19.15	NA	35	94.33	91.67	43.33	70.59	75
chr10:131333123:131333348:-	NA	NA	DNA	hAT-Charlie	MER58A	MGMT	19.15	NA	35	94.33	91.67	43.33	70.59	75
chr10:131336897:131337197:-	1	1	SINE	Alu	AluSg	AL355531.2	NA	73.53	72.55	89.6	93	45.71	83.33	53.49
chr10:131336897:131337197:-	1	1	SINE	Alu	AluSg	MGMT	NA	73.53	72.55	89.6	93	45.71	83.33	53.49
chr10:131337764:131338069:-	1	1	SINE	Alu	AluY	AL355531.2	34.08	46.43	38.89	92	97.69	44.36	98.7	33.33
chr10:131337764:131338069:-	1	1	SINE	Alu	AluY	MGMT	34.08	46.43	38.89	92	97.69	44.36	98.7	33.33
chr10:13135107:13135471:-	1	NA	LTR	ERVL-MaLR	THE1B	CCDC3	40.54	NA	26.87	85.4	91.83	58.17	100	40
chr10:13135107:13135471:-	1	NA	LTR	ERVL-MaLR	THE1B	OPTN	40.54	NA	26.87	85.4	91.83	58.17	100	40
chr10:131373318:131376959:+	1	NA	LINE	L1	L1PA4	MGMT	15.25	55.56	44.19	92.75	93.5	46.5	80.77	29.27
chr10:131384045:131384491:-	1	1	DNA	TcMar-Tigger	MER44B	MGMT	60.81	52.27	53.16	94	99.17	34.57	93.94	28
chr10:131384531:131385120:-	1	1	LINE	L1	L1ME1	MGMT	43.08	19.35	35.9	97	97.33	47.33	94	33.33
chr10:131386368:131386676:+	1	1	LTR	ERVL-MaLR	MLT1E	MGMT	50	NA	61.02	92.5	98	43	80.95	38.1
chr10:131389851:131389913:+	1	NA	DNA	hAT-Charlie	Charlie1	MGMT	20	31.71	29.73	93	95.67	58.67	90.91	40.74
chr10:131389913:131390222:+	1	NA	SINE	Alu	AluSx3	MGMT	33.33	27.59	27.07	98.57	95.55	68.45	85.85	40
chr10:131432791:131433856:-	NA	NA	LINE	L1	L1MEc	MGMT	17.97	35.85	25.42	91.67	95.09	45.7	92.45	32.39
chr10:131469866:131470347:+	1	1	DNA	hAT-Blackjack	MER63C	MGMT	NA	68	55.56	100	79.2	59.2	100	20
chr10:131470552:131471338:-	1	1	LINE	L1	L1ME3B	MGMT	24.07	31.58	15.38	96	94.22	50.11	84.21	53.33
chr10:131477054:131477353:+	1	NA	SINE	Alu	AluSz	MGMT	32.86	33.33	38.64	100	96.6	60.8	81.97	66.1
chr10:131484637:131484926:-	NA	NA	SINE	Alu	AluSx1	MGMT	22.64	NA	30.86	90.5	98	28	95.45	73.33
chr10:131498478:131498710:-	1	NA	DNA	TcMar-Tigger	Tigger8	MGMT	22.62	19.57	38.96	94	94.57	46	93.68	87.18
chr10:131519549:131519688:+	1	NA	LINE	L1	L1ME2z	MGMT	NA	NA	57.89	90	96.33	77.67	NA	NA
chr10:131525366:131525794:+	1	1	LTR	ERVL-MaLR	MLT1F	MGMT	58.91	73.68	65.62	98.17	91.57	50.14	93.44	50
chr10:131530824:131536844:-	1	1	LINE	L1	L1PA3	MGMT	61.69	70.29	58.19	77.56	89.63	59.46	91.34	33.14
chr10:131536961:131537691:+	1	1	LINE	L1	L1P3	MGMT	54.17	NA	60	0	94.14	58.71	85.37	42.42
chr10:131545748:131548691:-	1	1	LINE	L1	L1MC3	MGMT	42.68	63.93	45.05	98.5	96.78	48.17	94.74	33.33
chr10:131549122:131552828:-	1	1	LINE	L1	L1MEf	MGMT	46.38	58.62	49.65	88.29	95.26	50.63	93.44	36.59
chr10:131552828:131553156:-	1	1	LTR	ERVL-MaLR	MSTD	MGMT	48.48	NA	58.14	98.5	98.25	54.25	92	27.27
chr10:131553156:131553491:-	1	1	LINE	L1	L1MEf	MGMT	NA	NA	51.28	100	95	32.33	100	0
chr10:131596018:131597019:+	1	1	LINE	L1	L1ME2z	EBF3	36.73	NA	40.62	100	98.2	48.8	100	55.88
chr10:131596018:131597019:+	1	1	LINE	L1	L1ME2z	MGMT	36.73	NA	40.62	100	98.2	48.8	100	55.88
chr10:131600769:131601352:-	1	NA	LINE	L1	L1ME2	MGMT	32.2	36.59	38.57	97.75	96	35.38	92.86	48.15
chr10:131600769:131601352:-	1	NA	LINE	L1	L1ME2	EBF3	32.2	36.59	38.57	97.75	96	35.38	92.86	48.15
chr10:131603514:131604020:-	1	NA	LTR	ERVL-MaLR	MLT1H	MGMT	42.31	NA	47.06	100	98.33	39.33	100	0
chr10:131603514:131604020:-	1	NA	LTR	ERVL-MaLR	MLT1H	EBF3	42.31	NA	47.06	100	98.33	39.33	100	0
chr10:131618995:131619280:-	1	1	SINE	Alu	AluJb	EBF3	NA	50	44.19	0	96.67	39.67	81.25	27.27
chr10:131621456:131621751:-	1	1	SINE	Alu	AluY	EBF3	NA	NA	41.38	0	88.33	44.67	100	57.14
chr10:131657480:131657788:-	NA	NA	SINE	Alu	AluSx	EBF3	31.37	NA	32.77	91.75	97.75	35.88	88.24	55.17
chr10:13168279:13168579:-	1	NA	SINE	Alu	AluY	OPTN	20	NA	40	100	36.25	43.5	89.89	52.38
chr10:13168279:13168579:-	1	NA	SINE	Alu	AluY	MCM10	20	NA	40	100	36.25	43.5	89.89	52.38
chr10:13168279:13168579:-	1	NA	SINE	Alu	AluY	CCDC3	20	NA	40	100	36.25	43.5	89.89	52.38
chr10:13173130:13173418:-	NA	NA	LTR	ERVL-MaLR	MLT1F	OPTN	28.07	NA	38.98	100	99.33	60	100	40
chr10:13173130:13173418:-	NA	NA	LTR	ERVL-MaLR	MLT1F	CCDC3	28.07	NA	38.98	100	99.33	60	100	40
chr10:13173130:13173418:-	NA	NA	LTR	ERVL-MaLR	MLT1F	MCM10	28.07	NA	38.98	100	99.33	60	100	40
chr10:131777742:131778028:+	NA	NA	LTR	ERVL-MaLR	MLT1J2	EBF3	NA	NA	32.5	0	98.33	17.67	87.5	60
chr10:13177924:13178217:+	1	NA	SINE	Alu	AluJr	OPTN	14.93	NA	47.37	82	91.75	49.75	100	0
chr10:13177924:13178217:+	1	NA	SINE	Alu	AluJr	CCDC3	14.93	NA	47.37	82	91.75	49.75	100	0
chr10:13177924:13178217:+	1	NA	SINE	Alu	AluJr	MCM10	14.93	NA	47.37	82	91.75	49.75	100	0
chr10:131780177:131780472:+	1	1	SINE	Alu	AluSg	EBF3	48.21	NA	40.62	52.37	94.73	53.09	84	45.37
chr10:13178227:13178529:+	1	NA	SINE	Alu	AluSg	OPTN	28.17	NA	35.38	91.75	98.88	57.12	81.4	68.75
chr10:13178227:13178529:+	1	NA	SINE	Alu	AluSg	CCDC3	28.17	NA	35.38	91.75	98.88	57.12	81.4	68.75
chr10:13178227:13178529:+	1	NA	SINE	Alu	AluSg	MCM10	28.17	NA	35.38	91.75	98.88	57.12	81.4	68.75
chr10:131782557:131782861:+	1	NA	SINE	Alu	AluSg4	EBF3	20.97	18.37	32	42	77.6	26.4	86.36	33.33
chr10:131783362:131783667:+	1	1	SINE	Alu	AluSz	EBF3	43.48	NA	NA	83.5	97.6	59.4	84.21	92.31
chr10:131784639:131787544:+	1	NA	LINE	L1	L1PB1	EBF3	33.33	34.15	37.86	71.17	98.1	33.6	78.95	13.7
chr10:131788830:131789124:-	1	1	SINE	Alu	AluSx1	EBF3	33.33	57.14	54.17	66.44	90.91	40.09	100	34.29
chr10:131790961:131791270:-	1	NA	SINE	Alu	AluY	EBF3	40.43	13.89	17.28	40	94.57	29.12	84.75	29.03
chr10:131792158:131797565:+	1	NA	LINE	L1	L1MA3	EBF3	25	30.77	36.71	30.12	96.85	22.7	80.95	29.23
chr10:131800690:131800987:-	1	NA	SINE	Alu	AluSz6	EBF3	27.85	21.13	38.73	56.2	98.6	18	89.36	88
chr10:131800989:131801022:-	1	NA	SINE	Alu	AluSg	EBF3	33.33	21.28	25	25.33	68.33	14	80.95	40
chr10:131828771:131829087:-	1	NA	SINE	Alu	AluY		37.68	25.81	32.74	39	95.1	17	100	39.13
chr10:131829154:131829462:-	1	1	SINE	Alu	AluSg		34.78	NA	32.74	49.11	96.9	20.7	100	79.49
chr10:131831028:131831322:-	1	NA	SINE	Alu	AluY		10.64	39.39	7.94	0	94.33	8.2	97.22	40.28
chr10:13184291:13184591:+	1	1	SINE	Alu	AluSx	MCM10	43.27	NA	52.31	98.25	98	42	88.89	56.1
chr10:13184291:13184591:+	1	1	SINE	Alu	AluSx	CCDC3	43.27	NA	52.31	98.25	98	42	88.89	56.1
chr10:13184291:13184591:+	1	1	SINE	Alu	AluSx	OPTN	43.27	NA	52.31	98.25	98	42	88.89	56.1
chr10:131852277:131853048:-	NA	NA	LINE	L1	L1MB1		NA	NA	31.91	6.67	89.2	20	100	0
chr10:13185564:13187417:+	1	NA	LINE	L1	L1MC2	OPTN	29.67	36.36	38.67	96	96.36	47.8	71.43	45
chr10:13185564:13187417:+	1	NA	LINE	L1	L1MC2	MCM10	29.67	36.36	38.67	96	96.36	47.8	71.43	45
chr10:13185564:13187417:+	1	NA	LINE	L1	L1MC2	CCDC3	29.67	36.36	38.67	96	96.36	47.8	71.43	45
chr10:131891994:131892294:+	1	1	SINE	Alu	AluY	GLRX3	48.44	NA	64.37	76.25	89.82	54.83	88.1	50.79
chr10:131892294:131895127:+	1	NA	LINE	L1	L1PA7	GLRX3	NA	NA	32.2	0	87.6	40.73	80.7	28.38
chr10:131898091:131898397:-	1	NA	SINE	Alu	AluSg	GLRX3	39.65	34.04	25.85	90	89.25	65.18	88.42	52.27
chr10:131899199:131899496:+	1	NA	SINE	Alu	AluSx	GLRX3	40.58	NA	42.73	97.4	94.25	57.75	92.31	24
chr10:131910842:131911162:+	1	1	SINE	Alu	AluJb	GLRX3	NA	66.67	45.21	74.8	28.8	13.4	93.75	46.67
chr10:131912038:131912342:+	1	1	SINE	Alu	AluSz6	GLRX3	59.65	NA	38.89	94.75	93.6	52	100	60
chr10:131912344:131912668:+	1	1	SINE	Alu	AluSx3	GLRX3	46	NA	67.27	83	97.6	37	93.75	68.18
chr10:131912883:131913188:+	1	1	SINE	Alu	AluSc	GLRX3	59.09	NA	76.79	0	96.71	66.29	93.33	60.98
chr10:131913598:131913885:+	1	1	SINE	Alu	AluSz	GLRX3	45.65	NA	57.58	61.5	93	34.5	95	45.45
chr10:131913888:131914204:+	1	1	SINE	Alu	AluJb	GLRX3	51.72	NA	47.78	70.4	98.2	33.2	78.57	65.22
chr10:131915587:131916664:-	1	1	LTR	ERVK	MER11A	GLRX3	40.91	48.39	41.4	67.83	96.55	48.15	95	20
chr10:131917081:131917393:-	1	1	SINE	Alu	AluYb8	GLRX3	79.49	71.74	54.48	91	94.42	62.94	91.11	59.49
chr10:131917393:131917528:-	1	1	SINE	Alu	AluSx	GLRX3	38.18	53.16	44.92	87	95	36.67	100	54.55
chr10:131920829:131921126:-	NA	NA	SINE	Alu	AluSp	GLRX3	NA	NA	35.9	89.25	92.57	41.67	97.67	20
chr10:131966707:131967010:-	1	NA	SINE	Alu	AluY	GLRX3	25	27.27	32.41	87.36	95.87	45.6	90.45	57.56
chr10:1320152:1320475:-	1	NA	SINE	Alu	AluSz6	ADARB2	50	61.22	43.42	100	91.5	47.57	96.3	64.71
chr10:13204797:13205088:+	NA	NA	SINE	Alu	AluY	MCM10	17.36	30.3	5.06	98.83	2.44	54.92	93.68	1.96
chr10:13204797:13205088:+	NA	NA	SINE	Alu	AluY	OPTN	17.36	30.3	5.06	98.83	2.44	54.92	93.68	1.96
chr10:132077856:132078175:-	1	1	SINE	Alu	AluSc8		47.22	NA	40.2	90.33	91.8	52.5	88.89	25.71
chr10:132078217:132078558:+	1	NA	DNA	hAT-Charlie	MER1B		44.62	42.5	36.15	93.17	92.14	50.14	63.16	45
chr10:132080308:132080648:-	1	1	LTR	ERVL-MaLR	MLT1J1		43.9	NA	52.44	100	99.5	48.67	80	26.67
chr10:132082155:132082457:+	1	1	SINE	Alu	AluY		40	NA	60	100	93.8	57.63	77.78	33.85
chr10:132085210:132085879:+	1	1	LTR	ERVL-MaLR	MLT1H1-int		42.31	NA	48.24	100	97.83	48.83	92.31	54.55
chr10:132086017:132086314:+	1	1	SINE	Alu	AluY		35.19	57.14	37.5	87	88.83	54.12	96.51	59.09
chr10:132086719:132087215:+	1	NA	LTR	ERVL-MaLR	MLT1H1		18.56	53.49	21.25	94.75	90.2	34	89.29	25
chr10:132089072:132089586:+	1	1	LTR	ERVK	MER9a3		42.99	NA	43.42	87.71	94	60.7	71.43	10
chr10:132089586:132095549:+	1	1	LTR	ERVK	HERVK9-int		29.34	43.64	40.67	91.25	90.47	56.16	89.86	23.85
chr10:132095549:132096053:+	1	1	LTR	ERVK	MER9a3		28.95	36.96	43.88	90.86	97.7	67.36	90.24	47.06
chr10:132096643:132097128:+	1	1	LTR	ERVL-MaLR	MLT1H2		NA	NA	51.35	92	85	51	100	66.67
chr10:132097740:132098041:+	1	1	SINE	Alu	AluY		59.8	34.15	40.95	0	65.46	33.92	97.1	66.1
chr10:132100223:132100962:-	1	1	LINE	L1	L1M4b		58.7	NA	40.43	90	23.4	23	85.71	42.86
chr10:132101137:132101410:-	1	1	SINE	Alu	AluSz		65.45	NA	56.86	100	90.62	39.25	85.25	75
chr10:132111832:132112131:-	1	NA	SINE	Alu	AluSq2		50	NA	NA	92	95.67	57.17	94.12	8.7
chr10:132114457:132118021:-	1	1	LINE	L1	L1PA3		28.95	44	42.67	84.4	97.38	70	88.96	24.69
chr10:132119508:132120515:+	1	1	LTR	ERVK	LTR13		38.42	47.83	41.46	79	91.91	53.25	83.57	27.78
chr10:132146475:132146774:-	1	NA	SINE	Alu	AluSx1		20.69	NA	47.37	97.33	81.8	58.7	90.91	59.18
chr10:132185976:132186258:-	NA	NA	SINE	Alu	AluSx4		23.08	34.04	18.45	91.4	98.17	59	98.08	41.18
chr10:132191317:132191481:-	1	NA	LTR	ERVL-MaLR	MLT1I		NA	NA	51.28	100	100	37.67	83.33	44.44
chr10:132192269:132192746:+	1	1	LTR	ERVK	LTR22C		52.75	67.44	62.39	97.83	96.5	34.87	100	32.35
chr10:132192746:132193176:+	1	1	LTR	ERV1	MER50		16.33	NA	40.85	92.33	96.25	31	95.45	60
chr10:132195612:132195849:+	1	1	LTR	ERVL-MaLR	THE1A		45.45	NA	43.37	84.5	86.75	62.75	85.71	36.84
chr10:132195849:132196159:+	1	1	SINE	Alu	AluSc		53.54	74.19	60.33	93	85.78	62.9	82.05	50.75
chr10:13219590:13219863:+	NA	NA	SINE	Alu	AluJb	OPTN	37.5	NA	39.18	98.75	93.75	61	100	75
chr10:13219590:13219863:+	NA	NA	SINE	Alu	AluJb	UCMA	37.5	NA	39.18	98.75	93.75	61	100	75
chr10:13219590:13219863:+	NA	NA	SINE	Alu	AluJb	MCM10	37.5	NA	39.18	98.75	93.75	61	100	75
chr10:132196405:132197212:-	1	1	LTR	ERV1	LTR1B		31.4	46.94	41.18	97.36	94.73	50.93	94.78	27.03
chr10:13226157:13226291:-	1	NA	SINE	Alu	AluJb	OPTN	41.38	NA	NA	100	92	59.25	90.91	52.38
chr10:13226157:13226291:-	1	NA	SINE	Alu	AluJb	MCM10	41.38	NA	NA	100	92	59.25	90.91	52.38
chr10:13226157:13226291:-	1	NA	SINE	Alu	AluJb	UCMA	41.38	NA	NA	100	92	59.25	90.91	52.38
chr10:132273322:132273628:+	NA	NA	SINE	Alu	AluSx1		16.88	34.48	13.54	100	97.67	49.83	95.12	67.65
chr10:132287018:132287318:-	NA	NA	SINE	Alu	AluSx		30.56	NA	41.67	16.75	88.25	7.5	100	68.75
chr10:13228709:13229015:+	NA	1	SINE	Alu	AluSx1	UCMA	27.91	36.73	29.03	88	99	45.29	100	59.38
chr10:13228709:13229015:+	NA	1	SINE	Alu	AluSx1	MCM10	27.91	36.73	29.03	88	99	45.29	100	59.38
chr10:13228709:13229015:+	NA	1	SINE	Alu	AluSx1	OPTN	27.91	36.73	29.03	88	99	45.29	100	59.38
chr10:132301899:132302548:-	1	NA	LINE	L1	L1MD1		48	NA	53.03	97	95.87	56.62	89.47	18.75
chr10:132316966:132317209:+	1	1	LTR	ERV1	LTR9		46.67	66.67	55.88	96	53.8	62	82.22	31.48
chr10:132317581:132317930:+	1	1	LTR	ERV1	LTR9		31.18	46.15	38.15	95.4	54.45	45.27	100	31.82
chr10:132326430:132326723:+	NA	1	SINE	Alu	AluSx1		29.23	NA	30.16	89.25	93.62	47.44	80	33.33
chr10:132329888:132330188:+	1	NA	SINE	Alu	AluSx		19.23	NA	45.74	96.56	95.1	69.4	90.29	57.63
chr10:132334989:132336568:+	NA	NA	LINE	L1	L1PA7		34	NA	36.11	98.33	81.5	40.6	90.32	8
chr10:132337691:132337982:-	NA	NA	SINE	Alu	AluSq2		30.26	37.5	25.64	100	90.88	58	90.91	41.3
chr10:132381603:132381913:-	NA	1	SINE	Alu	AluSx3		30.91	NA	32.95	80	92.58	49.31	98.39	58.33
chr10:132395784:132396091:-	1	1	SINE	Alu	AluY		38.18	30	50.27	0	1.06	3.12	90.91	51.52
chr10:13239917:13240197:-	1	NA	SINE	Alu	AluSc	UCMA	41.21	NA	23.71	100	98.42	50.67	94.12	54.29
chr10:13239917:13240197:-	1	NA	SINE	Alu	AluSc	MCM10	41.21	NA	23.71	100	98.42	50.67	94.12	54.29
chr10:132410159:132411860:-	1	NA	LINE	L1	L1MEf		48.08	NA	NA	68.2	83.83	39	100	0
chr10:132423675:132423843:-	1	1	LTR	ERVL	MER54A		32.04	30.56	42.35	100	95.2	37.8	75	88.46
chr10:132432699:132433406:+	1	NA	LTR	ERVL	LTR62		18.94	30.36	31.58	95	97	44.25	95.83	59.32
chr10:13244076:13244384:+	NA	NA	SINE	Alu	AluJr	MCM10	37.5	NA	32.5	92.33	92	37.8	94.23	47.06
chr10:13244076:13244384:+	NA	NA	SINE	Alu	AluJr	UCMA	37.5	NA	32.5	92.33	92	37.8	94.23	47.06
chr10:132469091:132469444:-	1	1	LTR	ERVL-MaLR	THE1A		37.35	NA	32.26	46.75	79.4	18	41.18	21.43
chr10:132469446:132471022:-	1	1	LTR	ERVL-MaLR	THE1A-int		51.85	52.46	49.5	96.25	77.12	20.44	84	50
chr10:13249500:13249857:+	1	NA	LTR	ERVL-MaLR	THE1B	MCM10	44.44	NA	56.86	58	98	28.67	100	64.71
chr10:13249500:13249857:+	1	NA	LTR	ERVL-MaLR	THE1B	UCMA	44.44	NA	56.86	58	98	28.67	100	64.71
chr10:132505512:132505874:-	1	NA	LTR	ERVL-MaLR	MLT1J1		8.47	32.26	20.83	27.67	93.75	5	80.77	21.43
chr10:132528563:132528793:+	1	1	SINE	Alu	AluSx		66.29	NA	59.21	0	96.5	33.75	89.58	31.71
chr10:13253227:13253530:-	1	NA	SINE	Alu	AluSz	UCMA	33.85	25.81	39.13	71	98.4	56.6	94.44	60.71
chr10:13253227:13253530:-	1	NA	SINE	Alu	AluSz	MCM10	33.85	25.81	39.13	71	98.4	56.6	94.44	60.71
chr10:132536217:132536365:-	1	NA	SINE	Alu	AluJr		50	NA	51.61	38	95	30.5	75.61	37.93
chr10:132566491:132567287:-	1	1	LTR	ERVK	MER11C		48.68	67.19	44.35	66.33	84.58	14.77	87.5	28
chr10:132568893:132569395:+	1	NA	DNA	hAT-Tip100	Zaphod		35	NA	NA	0	96.5	13	100	25
chr10:13259268:13259375:+	1	1	snRNA	snRNA	U6	MCM10	64.29	NA	NA	95.33	98.67	58.8	100	NA
chr10:13259268:13259375:+	1	1	snRNA	snRNA	U6	UCMA	64.29	NA	NA	95.33	98.67	58.8	100	NA
chr10:132599072:132599350:-	1	NA	SINE	Alu	AluSz		25.37	NA	33.33	37.57	95.62	16.38	97.06	50
chr10:132619070:132619256:+	NA	NA	LTR	ERVL-MaLR	MLT1G		31.03	NA	37.65	33.5	87.5	17.75	87.1	53.85
chr10:132639102:132639829:+	NA	NA	LINE	L1	L1PB1		NA	NA	30.3	0	96.2	12.4	100	0
chr10:132649794:132650092:-	1	NA	SINE	Alu	AluSz6		26.42	42.59	30.12	0	10.8	4.4	85.71	93.33
chr10:132650610:132650928:-	1	1	SINE	Alu	AluY		60.87	NA	56.25	69.5	18.64	17	87.63	45.21
chr10:132651349:132653708:-	1	NA	LINE	L1	L1MC4		38.46	NA	32.35	53	69.2	18.55	94.29	24.49
chr10:132653804:132654223:+	1	NA	LINE	L1	L1ME1		46.88	NA	42.86	31.67	92.67	10.33	85.71	31.25
chr10:132706232:132706420:-	1	NA	SINE	Alu	AluSp		21.15	31.11	31.93	11.25	94.33	20.11	86.84	50
chr10:132709524:132709828:-	1	1	SINE	Alu	AluSx1		56.6	83.87	63.24	48	94.25	39.75	100	20
chr10:132709828:132710904:-	1	1	LINE	L1	L1MB8		29.89	50	47.42	54.4	78.57	26.86	64.58	52.78
chr10:132761638:132761966:+	1	NA	SINE	Alu	AluY		26.01	29.73	38.64	0	38.29	8.21	95.45	50
chr10:132770694:132770959:-	1	NA	SINE	Alu	AluY		73.17	NA	70.59	0	96.71	56.5	80.95	64.29
chr10:132774029:132775097:-	NA	NA	LINE	L1	L1MB8		35.71	NA	NA	75	86.67	16.37	100	50
chr10:132776111:132776414:+	1	1	SINE	Alu	AluY		53.85	NA	70.59	0	94.4	36	100	40.62
chr10:132781224:132782289:-	1	NA	LINE	L1	L1MEc		21.79	19.44	35.29	18.67	89.5	32.29	80.95	14.29
chr10:132782314:132782583:-	1	NA	LINE	L2	L2		47.5	NA	30.85	31	80.25	40.75	75.76	25
chr10:132794051:132795183:-	1	1	LINE	L1	L1MEf		58.93	54.35	51.09	65	90	30.45	92.86	31.71
chr10:132838283:132838675:+	1	1	LTR	ERVL-MaLR	MSTA		54.79	67.92	44.33	26.75	98.5	18.67	96	70
chr10:132838847:132839440:+	1	1	LTR	ERV1	LTR10E		50.62	50	42.42	80.5	80.8	30.8	76.92	20
chr10:132849042:132849648:-	1	NA	LTR	ERV1	LTR35	TCERG1L	35	33.77	30.83	51	90	5.75	95.45	60.38
chr10:132849914:132850511:-	1	1	LTR	ERVL	MER21C	TCERG1L	NA	NA	45.83	6	91	8.75	71.43	33.33
chr10:132850542:132850728:-	1	1	LTR	ERV1	LTR26E	TCERG1L	51.43	NA	60	51	95.67	9.67	92.31	59.46
chr10:13288217:13288515:+	1	NA	SINE	Alu	AluSx	UCMA	NA	NA	31.71	93.25	94.88	21.62	97.3	61.9
chr10:13288217:13288515:+	1	NA	SINE	Alu	AluSx	MCM10	NA	NA	31.71	93.25	94.88	21.62	97.3	61.9
chr10:13288217:13288515:+	1	NA	SINE	Alu	AluSx	PHYH	NA	NA	31.71	93.25	94.88	21.62	97.3	61.9
chr10:132895180:132895493:+	NA	NA	SINE	Alu	AluSx1	TCERG1L	NA	NA	32.31	17	91.75	15.6	77.78	59.26
chr10:132903053:132904406:-	1	1	LINE	L1	L1MC3	TCERG1L	47.25	60.71	42.79	81.69	95.95	30.7	86.49	62.5
chr10:132906367:132906861:+	1	NA	LTR	ERVL	MER70A	TCERG1L	31.11	46	29.58	71.38	84.56	18.78	96.88	25
chr10:132920394:132921186:+	1	1	LTR	ERVL	MER21C	TCERG1L	60.45	57.45	62.5	72.25	80	19.86	92.68	62.5
chr10:132936594:132936896:+	NA	NA	LINE	L1	L1M4	TCERG1L	NA	NA	41.86	97	95.67	44	68.75	72.73
chr10:132949384:132950954:-	1	1	LTR	ERVL-MaLR	THE1D-int	TCERG1L	24.1	31.91	39.04	78	76.5	46.2	72.5	38.1
chr10:132950954:132951319:-	1	1	LTR	ERVL-MaLR	THE1D	TCERG1L	NA	NA	48.78	100	84.33	42.67	63.64	27.27
chr10:13298962:13299258:-	NA	NA	SINE	Alu	AluJr	UCMA	22.22	NA	31.51	0	97.17	44.17	81.82	35.71
chr10:13298962:13299258:-	NA	NA	SINE	Alu	AluJr	MCM10	22.22	NA	31.51	0	97.17	44.17	81.82	35.71
chr10:13298962:13299258:-	NA	NA	SINE	Alu	AluJr	PHYH	22.22	NA	31.51	0	97.17	44.17	81.82	35.71
chr10:132990157:132991304:+	1	NA	LINE	L1	L1PB3	TCERG1L	30.36	NA	NA	88	96.4	35.2	77.78	42.86
chr10:132992445:132992578:-	1	NA	LINE	L2	L2a	TCERG1L	28.57	40	22.5	60	97.4	16.2	75	62.5
chr10:132995448:132995747:-	1	NA	SINE	Alu	AluY	TCERG1L	26.79	36.11	39.56	0	98.62	26	93.94	45.45
chr10:13301418:13302838:+	1	1	LTR	ERV1	LTR12C	UCMA	42.86	51.64	43.58	71	83.18	40.36	90.53	63.64
chr10:13301418:13302838:+	1	1	LTR	ERV1	LTR12C	MCM10	42.86	51.64	43.58	71	83.18	40.36	90.53	63.64
chr10:13301418:13302838:+	1	1	LTR	ERV1	LTR12C	AL138764.1	42.86	51.64	43.58	71	83.18	40.36	90.53	63.64
chr10:13301418:13302838:+	1	1	LTR	ERV1	LTR12C	PHYH	42.86	51.64	43.58	71	83.18	40.36	90.53	63.64
chr10:133032952:133033263:-	1	1	SINE	Alu	AluSc	TCERG1L	60.28	49.3	53.61	94	98.73	50.82	93.86	54.48
chr10:133091119:133091413:-	1	NA	SINE	Alu	AluSz6	TCERG1L	38.95	59.38	46.4	78.4	97.45	48.64	100	69.41
chr10:133094147:133096684:-	1	NA	LINE	L1	L1ME1	TCERG1L	32.94	NA	21.43	93.67	91.07	38.08	78.95	34.29
chr10:133098426:133099501:-	1	NA	LINE	L1	L1ME1	TCERG1L	NA	NA	36.11	68.67	64.6	53.17	75	27.27
chr10:133135933:133136912:-	1	NA	LINE	L1	L1MB3	TCERG1L	23.89	37.25	23.08	38.62	91	11.55	100	15.28
chr10:133136922:133137611:-	1	NA	LINE	L1	L1ME1	TCERG1L	20	NA	37.5	49	95.29	22.29	63.64	0
chr10:133166785:133167602:-	1	NA	LINE	L1	L1MEg		51.22	NA	44.68	38.67	96.8	22.4	91.67	5.26
chr10:133167794:133168104:-	1	NA	SINE	Alu	AluSx4		13.95	NA	30.51	18.5	91.4	24.2	90.91	21.05
chr10:13317656:13317961:+	1	NA	SINE	Alu	AluY	PHYH	19.67	34.41	41.67	34.67	1.36	7.59	93.75	46.34
chr10:13317656:13317961:+	1	NA	SINE	Alu	AluY	SEPHS1	19.67	34.41	41.67	34.67	1.36	7.59	93.75	46.34
chr10:13317656:13317961:+	1	NA	SINE	Alu	AluY	AL138764.1	19.67	34.41	41.67	34.67	1.36	7.59	93.75	46.34
chr10:13317656:13317961:+	1	NA	SINE	Alu	AluY	UCMA	19.67	34.41	41.67	34.67	1.36	7.59	93.75	46.34
chr10:13318367:13318673:+	1	NA	SINE	Alu	AluSz	UCMA	37.66	44.44	59.78	84.67	61.2	18.6	97.59	66.18
chr10:13318367:13318673:+	1	NA	SINE	Alu	AluSz	PHYH	37.66	44.44	59.78	84.67	61.2	18.6	97.59	66.18
chr10:13318367:13318673:+	1	NA	SINE	Alu	AluSz	AL138764.1	37.66	44.44	59.78	84.67	61.2	18.6	97.59	66.18
chr10:13318367:13318673:+	1	NA	SINE	Alu	AluSz	SEPHS1	37.66	44.44	59.78	84.67	61.2	18.6	97.59	66.18
chr10:133199103:133199552:+	NA	NA	LTR	ERVL	MLT2B4		21.43	36.96	21.5	51.8	96.13	5.25	92.59	18.18
chr10:133216739:133217059:+	1	NA	LINE	L1	L1M		NA	NA	34.29	0	98.2	11.67	100	14.29
chr10:133226685:133226996:-	NA	1	SINE	Alu	AluY		35.29	28	36	15	94.4	13.73	94.2	53.62
chr10:133265469:133265779:-	1	NA	SINE	Alu	AluSg		26.56	32.5	31.03	39.5	98.2	14	100	31.58
chr10:13327200:13327481:-	NA	NA	SINE	Alu	AluSz	PHYH	5.68	31.25	10.1	95.4	98.33	52.5	80.65	59.38
chr10:13327200:13327481:-	NA	NA	SINE	Alu	AluSz	SEPHS1	5.68	31.25	10.1	95.4	98.33	52.5	80.65	59.38
chr10:13327200:13327481:-	NA	NA	SINE	Alu	AluSz	AL138764.1	5.68	31.25	10.1	95.4	98.33	52.5	80.65	59.38
chr10:133300125:133300650:-	1	NA	LINE	CR1	L3		15.74	30.77	21.98	39.67	93.88	24.12	92.86	28
chr10:133302839:133308981:-	1	1	LINE	L1	L1PA4		51.98	66.22	60.95	68.86	84.57	39.68	91.08	19.22
chr10:133321501:133321861:+	1	NA	LTR	ERVL-MaLR	THE1B		17.91	NA	42.5	24	96.5	26.83	100	14.29
chr10:133322393:133322684:-	1	1	SINE	Alu	AluSz		NA	NA	69.39	83.5	97.5	31	73.08	24.32
chr10:133323705:133324556:+	1	NA	LINE	L1	L1MC3		NA	56.25	46.3	80.5	85.6	23.8	66.67	20
chr10:133324556:133324858:+	1	1	SINE	Alu	AluY		56	NA	47.92	50	92.86	28.38	93.1	23.88
chr10:133362611:133362908:+	1	1	SINE	Alu	AluY		34.52	26.92	35.87	23	69.43	45.5	85.45	36.36
chr10:133379531:133380372:-	1	1	LINE	L1	L1P2		42.86	46.73	39.56	49.4	89.77	10.62	84.78	31.17
chr10:133457693:133458008:-	1	1	LTR	ERVL-MaLR	MLT1A0		38.78	48.76	41.1	67	0.41	6.24	78.6	36.51
chr10:133458995:133461202:-	1	NA	LINE	L1	L1M4		46.15	NA	44.62	49	76	6.38	100	11.11
chr10:133475974:133476270:-	1	1	SINE	Alu	AluYa5		53.33	NA	NA	0	27.36	3.22	91.18	59.34
chr10:133492444:133492905:-	1	1	LTR	ERV1	MER66B		62.16	65.45	55.88	0	98.8	44.8	92.68	57.14
chr10:133493314:133494835:+	1	1	LINE	L1	L1PA5		35.29	NA	32.18	35	75.6	19.17	62.5	12.82
chr10:133495809:133496095:-	1	NA	LTR	ERVL-MaLR	MLT1C		44.83	NA	26.15	58	96.33	18.33	100	60
chr10:133496560:133497519:+	1	1	LINE	L1	L1MD2		49.02	NA	17.5	34.5	75.57	40.29	81.82	26.67
chr10:133497986:133499452:+	1	1	LINE	L1	L1MD2		23.16	45	24.24	25.57	96.18	17	81.82	34.09
chr10:133503997:133505200:+	1	1	LINE	L1	L1MEc		22	42.22	42.11	29.5	99.29	12.71	85.71	18.75
chr10:133506261:133506645:-	1	1	LTR	ERVL-MaLR	MLT1I		26.32	35.48	32.71	53.6	97	8.33	89.19	25
chr10:133531213:133531523:-	NA	1	SINE	Alu	AluSz		30.14	20.59	21.82	37.17	94.14	4.71	90.74	51.11
chr10:133538687:133539117:-	1	1	LINE	L1	L1MC4		63.64	71.88	72.37	0	96.6	11	89.47	80
chr10:133539365:133539724:+	1	1	LTR	ERVL-MaLR	MLT1H		59.3	NA	65.52	75	96.4	11	83.87	45.45
chr10:133549542:133549858:+	1	1	SINE	Alu	AluY		56.9	NA	NA	0	93	28.2	100	21.05
chr10:133550877:133551175:-	1	1	SINE	Alu	AluJb		53.33	NA	57.14	34.5	98	39	60	37.5
chr10:13355649:13355930:-	1	1	SINE	Alu	AluYc3	AL138764.1	19.33	14.94	34.07	44.5	11.31	3.89	95.62	41.38
chr10:13355649:13355930:-	1	1	SINE	Alu	AluYc3	SEPHS1	19.33	14.94	34.07	44.5	11.31	3.89	95.62	41.38
chr10:13355649:13355930:-	1	1	SINE	Alu	AluYc3	PHYH	19.33	14.94	34.07	44.5	11.31	3.89	95.62	41.38
chr10:133564031:133564155:+	1	1	SINE	MIR	MIRb	AL450307.1	27.27	NA	59.18	77	98.5	5.25	100	100
chr10:133597973:133598159:-	NA	NA	LINE	L2	L2c	AL450307.1	15.05	NA	30.77	44.33	99.33	30.67	100	88.89
chr10:133609134:133609597:-	1	1	LTR	ERV1	MER89	AL450307.1	50	NA	55.84	50	81	47.8	75.68	32.14
chr10:133609616:133609874:-	1	1	LTR	ERV1	LTR10B1	AL450307.1	51.22	NA	NA	100	98.33	46.67	62.5	66.67
chr10:133613380:133613557:-	1	NA	DNA	hAT-Charlie	MER20	AL450307.1	27.78	NA	30.51	100	96.33	39	92.31	52.63
chr10:133615818:133616539:+	1	1	LTR	ERV1	LTR60	AL450307.1	40.58	72.5	36.49	96	95.5	60.25	82.61	25
chr10:133616559:133616978:-	1	1	LTR	ERVL	MLT2B4	AL450307.1	70.83	NA	66.18	100	97.8	59.6	100	33.33
chr10:133617441:133617631:-	1	NA	SINE	MIR	MIRb	AL450307.1	24.63	28.87	30.49	100	96.56	42.33	95.41	34.48
chr10:13362187:13362480:-	NA	NA	SINE	Alu	AluY	AL138764.1	13.21	NA	30.51	0	97	38.75	87.93	26.42
chr10:13362187:13362480:-	NA	NA	SINE	Alu	AluY	SEPHS1	13.21	NA	30.51	0	97	38.75	87.93	26.42
chr10:13362187:13362480:-	NA	NA	SINE	Alu	AluY	PHYH	13.21	NA	30.51	0	97	38.75	87.93	26.42
chr10:133676448:133676771:+	1	NA	LTR	ERVL-MaLR	MLT1G		26.94	31.65	27.97	93.83	96.8	39.1	88.12	73.58
chr10:13372829:13373393:-	NA	NA	LINE	L1	L1PA6	PHYH	27.91	NA	41.18	100	96.33	46.44	96.55	34.38
chr10:13372829:13373393:-	NA	NA	LINE	L1	L1PA6	SEPHS1	27.91	NA	41.18	100	96.33	46.44	96.55	34.38
chr10:13372829:13373393:-	NA	NA	LINE	L1	L1PA6	AL138764.1	27.91	NA	41.18	100	96.33	46.44	96.55	34.38
chr10:13373393:13373682:-	NA	NA	SINE	Alu	AluSx1	SEPHS1	20.98	33.72	18.54	98	94.75	53	91.46	72.13
chr10:13373393:13373682:-	NA	NA	SINE	Alu	AluSx1	AL138764.1	20.98	33.72	18.54	98	94.75	53	91.46	72.13
chr10:13373393:13373682:-	NA	NA	SINE	Alu	AluSx1	PHYH	20.98	33.72	18.54	98	94.75	53	91.46	72.13
chr10:133739172:133739632:-	1	NA	LTR	ERV1	MER61D	BNIP3	35	47.37	27.36	100	96.11	50.67	94.44	0
chr10:133739172:133739632:-	1	NA	LTR	ERV1	MER61D	PPP2R2D	35	47.37	27.36	100	96.11	50.67	94.44	0
chr10:133739900:133740031:+	1	1	SINE	Alu	AluJo	PPP2R2D	44.93	NA	60.78	0	98	68.2	97.18	30.95
chr10:133739900:133740031:+	1	1	SINE	Alu	AluJo	BNIP3	44.93	NA	60.78	0	98	68.2	97.18	30.95
chr10:133800324:133800621:+	1	1	SINE	Alu	AluSp	PPP2R2D	31.4	NA	28.41	88.67	94.22	12	75	33.33
chr10:133800324:133800621:+	1	1	SINE	Alu	AluSp	BNIP3	31.4	NA	28.41	88.67	94.22	12	75	33.33
chr10:133804573:133804851:+	1	NA	SINE	Alu	AluJb	PPP2R2D	13.33	17.5	34.78	17.67	96	29.17	88.89	54.17
chr10:133804573:133804851:+	1	NA	SINE	Alu	AluJb	BNIP3	13.33	17.5	34.78	17.67	96	29.17	88.89	54.17
chr10:133804988:133805290:+	1	NA	SINE	Alu	AluSx3	BNIP3	24.07	32	24.83	23.2	87.27	14.87	96.91	72.84
chr10:133804988:133805290:+	1	NA	SINE	Alu	AluSx3	PPP2R2D	24.07	32	24.83	23.2	87.27	14.87	96.91	72.84
chr10:133818311:133818993:+	1	NA	LTR	ERV1	LTR8	BNIP3	19.66	25.35	32.81	19.2	96.14	12	90.57	46.67
chr10:133818311:133818993:+	1	NA	LTR	ERV1	LTR8	PPP2R2D	19.66	25.35	32.81	19.2	96.14	12	90.57	46.67
chr10:133848243:133848370:+	NA	NA	SINE	Alu	FLAM_C		NA	NA	30.23	0	97.5	33	77.78	57.14
chr10:133859978:133860128:-	1	1	LINE	L1	L1ME2z		33.33	30.51	13.83	100	37.78	22.22	78.79	33.33
chr10:133865093:133865411:-	1	1	SINE	Alu	AluJb		50.7	NA	69.57	100	89.75	46	68.09	53.85
chr10:133865752:133866330:-	1	1	LINE	L1	L1MEg		31.82	NA	NA	100	97	39.75	83.33	0
chr10:133867259:133867564:+	1	1	SINE	Alu	AluY		56.58	NA	63.04	100	90.38	66.56	93.33	53.62
chr10:133886058:133886678:-	1	NA	LINE	L1	L1PB4	JAKMIP3	42.86	NA	NA	75	99.17	42.33	84.62	37.5
chr10:133886678:133886988:-	1	NA	SINE	Alu	AluYk4	JAKMIP3	27.17	30.61	31.93	86.5	81.56	39.11	96.34	48.84
chr10:133886990:133887301:-	1	NA	SINE	Alu	AluJb	JAKMIP3	29.73	NA	36.73	93.25	97	50	100	20
chr10:133895737:133896113:-	1	NA	LINE	L1	L1PB1	JAKMIP3	21.43	NA	33.33	100	95.4	48	81.25	33.33
chr10:133896113:133896411:-	1	NA	SINE	Alu	AluSc	JAKMIP3	40	55.17	21.51	0	88.2	57.5	97.12	42.42
chr10:133896411:133898996:-	1	NA	LINE	L1	L1PB1	JAKMIP3	23.53	47.22	23.91	88.75	94.64	43.38	85.51	27.38
chr10:133898996:133899302:-	1	NA	SINE	Alu	AluSx4	JAKMIP3	37.29	NA	18.33	20.33	78.88	54.25	98.08	25
chr10:133899302:133901229:-	1	NA	LINE	L1	L1PB1	JAKMIP3	37.68	58.82	41.82	87.5	74.78	34.4	57.58	8.33
chr10:133901214:133907378:-	1	1	LINE	L1	L1PA5	JAKMIP3	42.27	54.55	50.12	89.38	92.04	47.6	89.49	25.68
chr10:133941272:133942709:-	1	NA	LINE	L1	L1MEg	JAKMIP3	34	58.97	48.33	100	95	41.88	78.12	36.17
chr10:133986729:133987183:-	1	1	LINE	L1	L1MC4a	JAKMIP3	NA	76.47	61.25	100	85.8	42.8	89.47	14.29
chr10:133986729:133987183:-	1	1	LINE	L1	L1MC4a	STK32C	NA	76.47	61.25	100	85.8	42.8	89.47	14.29
chr10:133986729:133987183:-	1	1	LINE	L1	L1MC4a	DPYSL4	NA	76.47	61.25	100	85.8	42.8	89.47	14.29
chr10:133987962:133988834:-	1	NA	LINE	L1	L1MC4a	JAKMIP3	32.48	50	36.81	95.88	84.71	28.43	86.21	24.39
chr10:133987962:133988834:-	1	NA	LINE	L1	L1MC4a	STK32C	32.48	50	36.81	95.88	84.71	28.43	86.21	24.39
chr10:133987962:133988834:-	1	NA	LINE	L1	L1MC4a	DPYSL4	32.48	50	36.81	95.88	84.71	28.43	86.21	24.39
chr10:133993298:133993736:-	1	NA	LTR	ERVL	MER68B	DPYSL4	20.25	36.59	28	66.86	68.62	26.12	89.29	35
chr10:133993298:133993736:-	1	NA	LTR	ERVL	MER68B	JAKMIP3	20.25	36.59	28	66.86	68.62	26.12	89.29	35
chr10:133993298:133993736:-	1	NA	LTR	ERVL	MER68B	STK32C	20.25	36.59	28	66.86	68.62	26.12	89.29	35
chr10:134025615:134026199:+	1	1	LINE	L1	L1MB7	STK32C	33.58	33.33	31.01	88.8	98	49.44	84.44	42.11
chr10:134025615:134026199:+	1	1	LINE	L1	L1MB7	JAKMIP3	33.58	33.33	31.01	88.8	98	49.44	84.44	42.11
chr10:134025615:134026199:+	1	1	LINE	L1	L1MB7	DPYSL4	33.58	33.33	31.01	88.8	98	49.44	84.44	42.11
chr10:134026256:134028528:+	1	1	LINE	L1	L1MCa	STK32C	49.45	57.26	55.92	93.54	92.33	48.42	82.76	44.55
chr10:134026256:134028528:+	1	1	LINE	L1	L1MCa	JAKMIP3	49.45	57.26	55.92	93.54	92.33	48.42	82.76	44.55
chr10:134026256:134028528:+	1	1	LINE	L1	L1MCa	DPYSL4	49.45	57.26	55.92	93.54	92.33	48.42	82.76	44.55
chr10:134028528:134028787:-	1	1	SINE	Alu	AluJo	DPYSL4	52.78	NA	NA	95.5	74.75	63.5	94.44	7.14
chr10:134028528:134028787:-	1	1	SINE	Alu	AluJo	STK32C	52.78	NA	NA	95.5	74.75	63.5	94.44	7.14
chr10:134028528:134028787:-	1	1	SINE	Alu	AluJo	JAKMIP3	52.78	NA	NA	95.5	74.75	63.5	94.44	7.14
chr10:134028830:134029190:+	1	1	LTR	ERVL-MaLR	THE1B	DPYSL4	58.54	69.44	49.33	89	93.6	58.4	97.37	13.64
chr10:134028830:134029190:+	1	1	LTR	ERVL-MaLR	THE1B	JAKMIP3	58.54	69.44	49.33	89	93.6	58.4	97.37	13.64
chr10:134028830:134029190:+	1	1	LTR	ERVL-MaLR	THE1B	STK32C	58.54	69.44	49.33	89	93.6	58.4	97.37	13.64
chr10:134029686:134030001:+	1	1	SINE	Alu	AluSx	DPYSL4	NA	NA	76.09	83.33	97	70.8	100	11.76
chr10:134029686:134030001:+	1	1	SINE	Alu	AluSx	STK32C	NA	NA	76.09	83.33	97	70.8	100	11.76
chr10:134029686:134030001:+	1	1	SINE	Alu	AluSx	JAKMIP3	NA	NA	76.09	83.33	97	70.8	100	11.76
chr10:134030001:134031064:+	1	1	LTR	ERVL-MaLR	THE1B-int	JAKMIP3	67.74	NA	73.49	100	97.6	69	89.19	47.37
chr10:134030001:134031064:+	1	1	LTR	ERVL-MaLR	THE1B-int	STK32C	67.74	NA	73.49	100	97.6	69	89.19	47.37
chr10:134030001:134031064:+	1	1	LTR	ERVL-MaLR	THE1B-int	DPYSL4	67.74	NA	73.49	100	97.6	69	89.19	47.37
chr10:134031064:134031430:+	1	1	LTR	ERVL-MaLR	THE1B	JAKMIP3	NA	NA	56	100	94.25	59	81.82	0
chr10:134031064:134031430:+	1	1	LTR	ERVL-MaLR	THE1B	STK32C	NA	NA	56	100	94.25	59	81.82	0
chr10:134031064:134031430:+	1	1	LTR	ERVL-MaLR	THE1B	DPYSL4	NA	NA	56	100	94.25	59	81.82	0
chr10:134031878:134032746:+	1	1	LINE	L1	L1MB7	JAKMIP3	41.25	NA	43.64	100	93	34.14	100	23.08
chr10:134031878:134032746:+	1	1	LINE	L1	L1MB7	STK32C	41.25	NA	43.64	100	93	34.14	100	23.08
chr10:134031878:134032746:+	1	1	LINE	L1	L1MB7	DPYSL4	41.25	NA	43.64	100	93	34.14	100	23.08
chr10:13403346:13403642:-	NA	NA	SINE	Alu	AluY	SEPHS1	30.23	NA	34.91	19.5	82	10.5	90	79.1
chr10:134033538:134033924:+	1	1	LTR	ERVL-MaLR	MLT1C	DPYSL4	48.28	38.46	45.74	98	98.67	44.44	95.06	50
chr10:134033538:134033924:+	1	1	LTR	ERVL-MaLR	MLT1C	STK32C	48.28	38.46	45.74	98	98.67	44.44	95.06	50
chr10:134033538:134033924:+	1	1	LTR	ERVL-MaLR	MLT1C	JAKMIP3	48.28	38.46	45.74	98	98.67	44.44	95.06	50
chr10:134048719:134049027:+	1	NA	SINE	Alu	AluSc5	DPYSL4	32.47	57.14	30.3	0	85.78	40.67	77.92	30.95
chr10:134048719:134049027:+	1	NA	SINE	Alu	AluSc5	STK32C	32.47	57.14	30.3	0	85.78	40.67	77.92	30.95
chr10:134049242:134049518:+	1	NA	LINE	L1	L1MC5	STK32C	15.23	30.93	20.71	73	96	44.5	84.78	80
chr10:134049242:134049518:+	1	NA	LINE	L1	L1MC5	DPYSL4	15.23	30.93	20.71	73	96	44.5	84.78	80
chr10:13408485:13408787:-	NA	NA	SINE	Alu	AluSz	SEPHS1	34.21	29.41	13.33	19.25	86.2	5	81.08	35.14
chr10:134101256:134101935:+	NA	NA	LINE	L1	L1ME1	STK32C	NA	NA	43.59	100	97	31	83.33	0
chr10:134101256:134101935:+	NA	NA	LINE	L1	L1ME1	LRRC27	NA	NA	43.59	100	97	31	83.33	0
chr10:134108715:134109107:+	1	NA	LINE	L1	L1MC3	STK32C	17.05	34.78	23.72	100	96.2	40.7	85.58	56.58
chr10:134108715:134109107:+	1	NA	LINE	L1	L1MC3	LRRC27	17.05	34.78	23.72	100	96.2	40.7	85.58	56.58
chr10:134109107:134109400:+	1	NA	SINE	Alu	AluSg	STK32C	24.12	40	19.76	94.32	95.53	46.95	97.35	63.3
chr10:134109107:134109400:+	1	NA	SINE	Alu	AluSg	LRRC27	24.12	40	19.76	94.32	95.53	46.95	97.35	63.3
chr10:13411317:13411661:+	1	NA	LINE	L1	L1ME3C	SEPHS1	19.51	38.1	25.37	74.75	95.6	7.8	92.59	50
chr10:13411661:13411971:+	1	1	SINE	Alu	AluSp	SEPHS1	41.38	NA	34.15	0	96.56	12.78	92.31	46.15
chr10:134128358:134128654:+	1	NA	SINE	Alu	AluSp	STK32C	35.62	22.5	35.71	0	93.33	37.78	93.65	56.67
chr10:134128358:134128654:+	1	NA	SINE	Alu	AluSp	LRRC27	35.62	22.5	35.71	0	93.33	37.78	93.65	56.67
chr10:134138774:134139068:+	1	1	SINE	Alu	AluY	STK32C	39.13	NA	47.06	85.14	28.71	42.56	90.57	55.77
chr10:134138774:134139068:+	1	1	SINE	Alu	AluY	LRRC27	39.13	NA	47.06	85.14	28.71	42.56	90.57	55.77
chr10:134139068:134139226:+	1	NA	LTR	ERVL-MaLR	THE1B	LRRC27	50	NA	33.33	87.5	19.25	35.75	100	NA
chr10:134139068:134139226:+	1	NA	LTR	ERVL-MaLR	THE1B	STK32C	50	NA	33.33	87.5	19.25	35.75	100	NA
chr10:134139226:134139518:-	1	1	SINE	Alu	AluY	STK32C	30.56	40	25.56	100	46.85	49.46	95.79	29.03
chr10:134139226:134139518:-	1	1	SINE	Alu	AluY	LRRC27	30.56	40	25.56	100	46.85	49.46	95.79	29.03
chr10:134139562:134139844:-	1	1	LTR	ERV1	MER4D1	LRRC27	34.29	NA	29.79	97.33	50	22.67	100	50
chr10:134139562:134139844:-	1	1	LTR	ERV1	MER4D1	STK32C	34.29	NA	29.79	97.33	50	22.67	100	50
chr10:134140126:134140405:-	1	1	LTR	ERV1	MER4D1	STK32C	33.33	NA	27.54	100	95.25	29.75	87.5	34.78
chr10:134140126:134140405:-	1	1	LTR	ERV1	MER4D1	LRRC27	33.33	NA	27.54	100	95.25	29.75	87.5	34.78
chr10:134140573:134140923:+	1	1	LTR	ERVL-MaLR	THE1B	LRRC27	37.5	NA	38.33	100	96.4	26.4	88	70
chr10:134140573:134140923:+	1	1	LTR	ERVL-MaLR	THE1B	STK32C	37.5	NA	38.33	100	96.4	26.4	88	70
chr10:134140984:134141280:-	1	NA	SINE	Alu	AluSx	STK32C	32.26	NA	25	100	96.14	33.71	92.86	58.33
chr10:134140984:134141280:-	1	NA	SINE	Alu	AluSx	LRRC27	32.26	NA	25	100	96.14	33.71	92.86	58.33
chr10:134154517:134154900:+	1	NA	SINE	Alu	AluJb	LRRC27	25.88	38.46	38	86.2	97.2	54.17	94.87	57.14
chr10:134154517:134154900:+	1	NA	SINE	Alu	AluJb	STK32C	25.88	38.46	38	86.2	97.2	54.17	94.87	57.14
chr10:134155340:134155539:+	1	1	DNA	hAT-Charlie	MER20	LRRC27	60.98	NA	47.06	100	97	57.75	100	55.56
chr10:134155340:134155539:+	1	1	DNA	hAT-Charlie	MER20	STK32C	60.98	NA	47.06	100	97	57.75	100	55.56
chr10:134156115:134156540:-	1	1	LTR	ERV1	LTR49-int	LRRC27	43.9	NA	NA	100	100	53.4	100	88.89
chr10:134156115:134156540:-	1	1	LTR	ERV1	LTR49-int	STK32C	43.9	NA	NA	100	100	53.4	100	88.89
chr10:134156848:134157455:-	1	1	LTR	ERV1	LTR49-int	LRRC27	28	46.3	52	100	88.17	42.33	87.88	47.37
chr10:134156848:134157455:-	1	1	LTR	ERV1	LTR49-int	STK32C	28	46.3	52	100	88.17	42.33	87.88	47.37
chr10:134193518:134193813:+	1	NA	SINE	Alu	AluSp	PWWP2B	31.25	NA	12.07	40	95.6	26	95.45	45.83
chr10:134193518:134193813:+	1	NA	SINE	Alu	AluSp	STK32C	31.25	NA	12.07	40	95.6	26	95.45	45.83
chr10:134193518:134193813:+	1	NA	SINE	Alu	AluSp	LRRC27	31.25	NA	12.07	40	95.6	26	95.45	45.83
chr10:134256851:134257169:+	NA	NA	SINE	Alu	AluY	PWWP2B	22.41	19.35	33.33	5.17	95	9.71	77.88	68.18
chr10:134256851:134257169:+	NA	NA	SINE	Alu	AluY	C10orf91	22.41	19.35	33.33	5.17	95	9.71	77.88	68.18
chr10:13425847:13426155:-	1	NA	SINE	Alu	AluSx1	SEPHS1	45.6	23.71	28.26	3	3.93	0.36	84.83	31.11
chr10:134284968:134285464:+	1	1	LINE	L1	L1MEg	C10orf91	27.48	36.59	39.86	0	89	10.3	91.18	75
chr10:134285507:134285803:+	1	NA	SINE	Alu	AluSz	C10orf91	37.84	NA	45.21	3	73.5	6	88.46	75
chr10:134285980:134286280:-	1	NA	SINE	Alu	AluSg	C10orf91	21.88	29.03	31.48	29	90.86	4.29	85.71	51.52
chr10:134286562:134286848:-	1	1	SINE	Alu	AluY	C10orf91	39.13	NA	51.67	55	94.3	9.22	96.34	59.55
chr10:134286848:134287236:+	1	1	LINE	L1	L1MEg	C10orf91	11.76	NA	43.33	41.67	92.4	5.6	96.55	29.03
chr10:13428822:13429129:+	NA	1	SINE	Alu	AluSx1	SEPHS1	20	NA	32.43	22.25	95.86	6.57	93.75	79.31
chr10:13429344:13429667:+	NA	NA	SINE	Alu	AluJr4	SEPHS1	36.17	NA	NA	16.5	95	17.67	100	50
chr10:134343402:134344748:-	1	NA	LINE	L1	L1M5	INPP5A	56.41	NA	50	75	86.73	23	70.59	75
chr10:134362594:134362942:-	NA	NA	LINE	L1	L1ME1	INPP5A	13.28	30.3	14.98	95.85	96.54	39	91.67	63.24
chr10:134383168:134383455:-	NA	NA	SINE	Alu	AluSx	INPP5A	25.76	38.24	32.1	96	96.33	56.33	87.8	62.5
chr10:13438475:13439057:-	1	1	LINE	L1	L1MB3	BEND7	40.91	NA	57.65	0	95.71	15.29	86.96	75
chr10:13438475:13439057:-	1	1	LINE	L1	L1MB3	SEPHS1	40.91	NA	57.65	0	95.71	15.29	86.96	75
chr10:134395344:134395642:-	1	1	SINE	Alu	AluY	INPP5A	47.62	NA	42.27	100	96.5	64.3	92.96	53.73
chr10:13439783:13440080:-	1	NA	SINE	Alu	AluSz6	BEND7	40	32.26	51.64	16.33	95.5	15.83	96.08	90.38
chr10:13439783:13440080:-	1	NA	SINE	Alu	AluSz6	SEPHS1	40	32.26	51.64	16.33	95.5	15.83	96.08	90.38
chr10:134405908:134406210:-	1	1	SINE	Alu	AluSx	INPP5A	43.33	68.75	40.27	87.6	82.82	18.18	82.03	70.37
chr10:134406286:134406846:-	1	1	LTR	ERVL-MaLR	MLT1E1	INPP5A	64.04	77.98	66.67	31.09	97.07	8.14	92.77	50.91
chr10:134411733:134412215:-	1	NA	LINE	L1	L1MB3	INPP5A	35.14	NA	25.86	95.75	87	59.8	96.15	42.86
chr10:13441195:13441480:+	1	NA	SINE	Alu	AluJr	BEND7	31.03	42.42	32.5	44	95.86	26.86	100	NA
chr10:134412568:134414140:-	1	1	LTR	ERVL-MaLR	THE1A-int	INPP5A	52.53	57.14	45.38	88.75	94.69	72	81.32	46
chr10:134414494:134415812:-	1	1	LINE	L1	L1MB3	INPP5A	51.22	NA	27.12	100	83.33	50.9	88.57	63.33
chr10:134415812:134416098:-	1	1	SINE	Alu	AluSx3	INPP5A	59.26	61.7	52.17	96	90.57	63.71	90.91	63.89
chr10:134416098:134416348:-	1	1	LINE	L1	L1MB3	INPP5A	61.67	NA	62.34	93.75	94.25	72.75	96.3	51.43
chr10:13442429:13443077:-	1	NA	LTR	ERV1	LTR9	BEND7	39.73	43.33	41.86	0	35.27	8	90	26.19
chr10:134432085:134432509:-	1	1	LTR	ERVL-MaLR	MSTB	INPP5A	75.47	NA	78.85	100	96	44.17	86.27	65.22
chr10:13443214:13443502:+	NA	NA	SINE	Alu	AluJr	BEND7	NA	NA	31.37	51	76.33	12.33	96.3	55
chr10:134434797:134435428:-	1	1	LTR	ERV1	MER4A1_	INPP5A	62.5	NA	37.04	96.5	96.4	41	90.91	33.33
chr10:134436505:134437736:+	1	1	LINE	L1	L1MC	INPP5A	26.56	33.8	34.4	100	97	43.38	76.6	70.3
chr10:134452557:134454215:-	1	1	LINE	L1	L1MEf	INPP5A	51.04	52.11	55.97	96.37	97.24	42.4	90.99	61.05
chr10:134493277:134493981:+	1	1	LINE	L1	L1MB3	INPP5A	47.22	47.83	50.77	100	18.53	34.6	94.25	76.74
chr10:134493981:134495093:+	1	1	LTR	ERV1	LTR12C	INPP5A	45.17	49.25	48.24	80.92	5.76	38.48	92.13	70.56
chr10:134495093:134495646:+	1	NA	LINE	L1	L1MB3	INPP5A	30.88	35.9	18.03	89.75	12.55	32.45	89.29	71.43
chr10:134495752:134495921:+	1	NA	LINE	L1	L1MB3	INPP5A	30.72	44.63	24.85	98.71	51	29.37	98.08	36.36
chr10:134505615:134507051:+	NA	NA	LINE	L1	L1MC2	INPP5A	27.42	31.58	24.36	80.4	49.44	35.56	91.67	60.87
chr10:134520369:134520468:-	1	1	LINE	L2	L2	INPP5A	43.9	NA	NA	0	97	55.67	95.45	88.24
chr10:134520966:134521085:-	1	1	DNA	hAT-Charlie	MER3	INPP5A	56.67	NA	61.54	100	98	48.67	96.55	46.67
chr10:13454904:13455318:-	1	NA	LTR	ERVL-MaLR	MSTA	BEND7	27.54	44.83	25.81	0	96.25	20	92.86	58.62
chr10:134569932:134571113:+	1	1	DNA	TcMar-Tigger	Tigger3b	NKX6-2	25.13	30.53	19.67	97.18	82.25	57.58	94.08	75.15
chr10:134569932:134571113:+	1	1	DNA	TcMar-Tigger	Tigger3b	INPP5A	25.13	30.53	19.67	97.18	82.25	57.58	94.08	75.15
chr10:134575236:134576022:+	1	1	LINE	L1	L1MEg	NKX6-2	47.27	60	53.01	90.5	96.06	51.53	90.32	66.67
chr10:134575236:134576022:+	1	1	LINE	L1	L1MEg	INPP5A	47.27	60	53.01	90.5	96.06	51.53	90.32	66.67
chr10:134575236:134576022:+	1	1	LINE	L1	L1MEg	TTC40	47.27	60	53.01	90.5	96.06	51.53	90.32	66.67
chr10:134587287:134587565:-	1	1	SINE	Alu	AluJo	TTC40	32.91	NA	18.75	0	95.75	7.75	80.77	14.29
chr10:134587287:134587565:-	1	1	SINE	Alu	AluJo	INPP5A	32.91	NA	18.75	0	95.75	7.75	80.77	14.29
chr10:134587287:134587565:-	1	1	SINE	Alu	AluJo	NKX6-2	32.91	NA	18.75	0	95.75	7.75	80.77	14.29
chr10:134613690:134615005:-	1	1	LTR	ERV1	LTR12C	NKX6-2	30.87	25.86	33.77	14.21	29.08	10.04	89.71	70.37
chr10:134613690:134615005:-	1	1	LTR	ERV1	LTR12C	INPP5A	30.87	25.86	33.77	14.21	29.08	10.04	89.71	70.37
chr10:134613690:134615005:-	1	1	LTR	ERV1	LTR12C	TTC40	30.87	25.86	33.77	14.21	29.08	10.04	89.71	70.37
chr10:134615604:134615881:-	1	1	LTR	ERVL-MaLR	MLT1J	INPP5A	65.12	52.63	62.86	52.33	98	11.75	100	78.57
chr10:134615604:134615881:-	1	1	LTR	ERVL-MaLR	MLT1J	NKX6-2	65.12	52.63	62.86	52.33	98	11.75	100	78.57
chr10:134615604:134615881:-	1	1	LTR	ERVL-MaLR	MLT1J	TTC40	65.12	52.63	62.86	52.33	98	11.75	100	78.57
chr10:13462114:13462409:-	NA	NA	SINE	Alu	AluSg7	BEND7	17.71	28.26	30.67	5.18	96.83	12.83	96.67	54.05
chr10:134632386:134633642:+	1	1	LINE	L1	L1MB1	INPP5A	34	NA	24.49	65	89.91	22	88.89	27.42
chr10:134632386:134633642:+	1	1	LINE	L1	L1MB1	NKX6-2	34	NA	24.49	65	89.91	22	88.89	27.42
chr10:134632386:134633642:+	1	1	LINE	L1	L1MB1	TTC40	34	NA	24.49	65	89.91	22	88.89	27.42
chr10:134633626:134633913:+	1	1	LINE	L1	L1MB1	INPP5A	76.39	80.95	74.74	98.57	92.5	44.12	100	37.04
chr10:134633626:134633913:+	1	1	LINE	L1	L1MB1	NKX6-2	76.39	80.95	74.74	98.57	92.5	44.12	100	37.04
chr10:134633626:134633913:+	1	1	LINE	L1	L1MB1	TTC40	76.39	80.95	74.74	98.57	92.5	44.12	100	37.04
chr10:134638875:134639087:+	1	1	LINE	L1	L1MA10	TTC40	56.45	66.67	70.54	88.8	54.5	39.5	96.67	37.5
chr10:134638875:134639087:+	1	1	LINE	L1	L1MA10	NKX6-2	56.45	66.67	70.54	88.8	54.5	39.5	96.67	37.5
chr10:134638875:134639087:+	1	1	LINE	L1	L1MA10	INPP5A	56.45	66.67	70.54	88.8	54.5	39.5	96.67	37.5
chr10:13466645:13466952:+	NA	NA	SINE	Alu	AluSz6	BEND7	19.57	33.33	24.39	71	86.25	5.5	94.74	45.45
chr10:134683407:134685690:+	1	1	DNA	TcMar-Tigger	Tigger1	TTC40	26.04	32.95	30.31	36.28	95.74	16.49	91.56	47.13
chr10:134686447:134686506:+	1	1	LINE	L2	L2b	TTC40	43.33	NA	59.02	100	96.75	55.25	89.29	92.31
chr10:134687317:134687962:+	1	1	LINE	L1	L1M5	TTC40	43.14	NA	41.67	100	93.8	54.6	100	46.67
chr10:134688149:134689698:+	1	1	LINE	L1	L1M5	TTC40	31.94	NA	55.56	100	87.78	42.22	88.46	26.47
chr10:134689891:134690064:+	1	NA	LTR	ERVL-MaLR	MLT1D	TTC40	38.37	31.43	27.96	90	97.33	23	100	68.75
chr10:13469972:13470467:+	1	1	LTR	ERV1	LTR12F	BEND7	36.91	46.67	34.3	42	10.36	12.91	88.68	23.21
chr10:134714246:134714685:-	1	NA	LINE	L1	L1MEf	TTC40	37.63	46.43	21.36	90.43	95	55.22	94.92	48.65
chr10:134718265:134718363:-	1	NA	SINE	Alu	AluJb	TTC40	42.53	35.19	35.59	69	97.25	32	64.71	56.25
chr10:134747311:134747605:+	1	1	LTR	ERVL-MaLR	MLT1E1A	TTC40	37.43	56	39.23	98.25	96.44	37.67	95.45	58.06
chr10:134878552:134878672:-	1	NA	LINE	L1	L1M5	GPR123	22.03	NA	36.36	28.67	97.33	22.67	92.31	75
chr10:134887379:134887690:-	1	1	SINE	Alu	AluJb	GPR123	32.58	32.84	27.2	25.17	87.75	11.4	92.31	70.59
chr10:134920411:134920879:-	1	1	LINE	L1	L1M4	GPR123	31.52	19.44	29.51	3.67	95.3	11.5	90.7	36.67
chr10:134932773:134933247:-	1	1	DNA	TcMar-Tigger	Tigger1	GPR123	52.11	40	46.88	52	87	34	90.62	25
chr10:134932773:134933247:-	1	1	DNA	TcMar-Tigger	Tigger1	KNDC1	52.11	40	46.88	52	87	34	90.62	25
chr10:134933625:134933924:+	1	NA	SINE	Alu	AluSx1	KNDC1	27.2	43.4	28.97	26.33	95	15	75.93	53.33
chr10:134933625:134933924:+	1	NA	SINE	Alu	AluSx1	GPR123	27.2	43.4	28.97	26.33	95	15	75.93	53.33
chr10:134982682:134982981:+	1	1	SINE	Alu	AluJb	GPR123	45.23	23.71	33.88	96.4	95.9	58.9	93.18	61.7
chr10:134982682:134982981:+	1	1	SINE	Alu	AluJb	KNDC1	45.23	23.71	33.88	96.4	95.9	58.9	93.18	61.7
chr10:135003926:135004120:+	1	NA	LINE	L1	L1MDa	VENTX	32.86	NA	23.08	88	95	14.14	91.11	100
chr10:135003926:135004120:+	1	NA	LINE	L1	L1MDa	KNDC1	32.86	NA	23.08	88	95	14.14	91.11	100
chr10:135003926:135004120:+	1	NA	LINE	L1	L1MDa	UTF1	32.86	NA	23.08	88	95	14.14	91.11	100
chr10:135004560:135004910:+	1	NA	SINE	Alu	AluSz6	UTF1	22.12	NA	32.48	87.83	92.56	29.11	85.71	66.67
chr10:135004560:135004910:+	1	NA	SINE	Alu	AluSz6	KNDC1	22.12	NA	32.48	87.83	92.56	29.11	85.71	66.67
chr10:135004560:135004910:+	1	NA	SINE	Alu	AluSz6	VENTX	22.12	NA	32.48	87.83	92.56	29.11	85.71	66.67
chr10:135004921:135005223:+	1	NA	SINE	Alu	AluSx	VENTX	34	NA	38.71	75.5	96.75	18.5	96.15	60
chr10:135004921:135005223:+	1	NA	SINE	Alu	AluSx	KNDC1	34	NA	38.71	75.5	96.75	18.5	96.15	60
chr10:135004921:135005223:+	1	NA	SINE	Alu	AluSx	UTF1	34	NA	38.71	75.5	96.75	18.5	96.15	60
chr10:135005224:135005454:+	1	NA	LINE	L1	L1MDa	UTF1	31.37	NA	43.08	71.33	97.67	17.67	100	70
chr10:135005224:135005454:+	1	NA	LINE	L1	L1MDa	KNDC1	31.37	NA	43.08	71.33	97.67	17.67	100	70
chr10:135005224:135005454:+	1	NA	LINE	L1	L1MDa	VENTX	31.37	NA	43.08	71.33	97.67	17.67	100	70
chr10:13503451:13503745:+	1	1	SINE	Alu	AluSz	BEND7	63.83	NA	18.75	100	92.5	40.67	87.3	47.5
chr10:135035503:135035801:+	NA	1	SINE	Alu	AluY	KNDC1	NA	30.51	NA	0	87	22.54	85.98	52.33
chr10:135035503:135035801:+	NA	1	SINE	Alu	AluY	ADAM8	NA	30.51	NA	0	87	22.54	85.98	52.33
chr10:135035503:135035801:+	NA	1	SINE	Alu	AluY	VENTX	NA	30.51	NA	0	87	22.54	85.98	52.33
chr10:135035503:135035801:+	NA	1	SINE	Alu	AluY	UTF1	NA	30.51	NA	0	87	22.54	85.98	52.33
chr10:13508279:13508571:+	NA	NA	SINE	Alu	AluSx	BEND7	43.48	NA	43.06	94.5	98.17	42.5	100	66.67
chr10:135100963:135101266:+	NA	NA	SINE	Alu	AluSq2	ZNF511	NA	NA	32	96	94	38.14	89.29	63.64
chr10:135100963:135101266:+	NA	NA	SINE	Alu	AluSq2	CALY	NA	NA	32	96	94	38.14	89.29	63.64
chr10:135100963:135101266:+	NA	NA	SINE	Alu	AluSq2	TUBGCP2	NA	NA	32	96	94	38.14	89.29	63.64
chr10:135100963:135101266:+	NA	NA	SINE	Alu	AluSq2	VENTX	NA	NA	32	96	94	38.14	89.29	63.64
chr10:135100963:135101266:+	NA	NA	SINE	Alu	AluSq2	ADAM8	NA	NA	32	96	94	38.14	89.29	63.64
chr10:135129356:135129806:+	NA	NA	LTR	ERV1	LTR12F	CALY	28.83	40.91	21.62	100	15	23.86	85.71	60.38
chr10:135129356:135129806:+	NA	NA	LTR	ERV1	LTR12F	FUOM	28.83	40.91	21.62	100	15	23.86	85.71	60.38
chr10:135129356:135129806:+	NA	NA	LTR	ERV1	LTR12F	TUBGCP2	28.83	40.91	21.62	100	15	23.86	85.71	60.38
chr10:135129356:135129806:+	NA	NA	LTR	ERV1	LTR12F	PRAP1	28.83	40.91	21.62	100	15	23.86	85.71	60.38
chr10:135129356:135129806:+	NA	NA	LTR	ERV1	LTR12F	ADAM8	28.83	40.91	21.62	100	15	23.86	85.71	60.38
chr10:135129356:135129806:+	NA	NA	LTR	ERV1	LTR12F	ECHS1	28.83	40.91	21.62	100	15	23.86	85.71	60.38
chr10:135129356:135129806:+	NA	NA	LTR	ERV1	LTR12F	ZNF511	28.83	40.91	21.62	100	15	23.86	85.71	60.38
chr10:135134178:135134366:-	1	1	SINE	Alu	AluY	CALY	NA	NA	59.52	60	85.5	47	86.67	57.14
chr10:135134178:135134366:-	1	1	SINE	Alu	AluY	FUOM	NA	NA	59.52	60	85.5	47	86.67	57.14
chr10:135134178:135134366:-	1	1	SINE	Alu	AluY	PRAP1	NA	NA	59.52	60	85.5	47	86.67	57.14
chr10:135134178:135134366:-	1	1	SINE	Alu	AluY	TUBGCP2	NA	NA	59.52	60	85.5	47	86.67	57.14
chr10:135134178:135134366:-	1	1	SINE	Alu	AluY	ADAM8	NA	NA	59.52	60	85.5	47	86.67	57.14
chr10:135134178:135134366:-	1	1	SINE	Alu	AluY	ECHS1	NA	NA	59.52	60	85.5	47	86.67	57.14
chr10:135134178:135134366:-	1	1	SINE	Alu	AluY	ZNF511	NA	NA	59.52	60	85.5	47	86.67	57.14
chr10:135134366:135134947:-	1	1	LTR	ERV1	LTR12	FUOM	NA	70.97	70.27	100	88.8	50.8	93.75	58.54
chr10:135134366:135134947:-	1	1	LTR	ERV1	LTR12	CALY	NA	70.97	70.27	100	88.8	50.8	93.75	58.54
chr10:135134366:135134947:-	1	1	LTR	ERV1	LTR12	ADAM8	NA	70.97	70.27	100	88.8	50.8	93.75	58.54
chr10:135134366:135134947:-	1	1	LTR	ERV1	LTR12	PRAP1	NA	70.97	70.27	100	88.8	50.8	93.75	58.54
chr10:135134366:135134947:-	1	1	LTR	ERV1	LTR12	TUBGCP2	NA	70.97	70.27	100	88.8	50.8	93.75	58.54
chr10:135134366:135134947:-	1	1	LTR	ERV1	LTR12	ZNF511	NA	70.97	70.27	100	88.8	50.8	93.75	58.54
chr10:135134366:135134947:-	1	1	LTR	ERV1	LTR12	ECHS1	NA	70.97	70.27	100	88.8	50.8	93.75	58.54
chr10:135134947:135135058:-	1	1	SINE	Alu	AluY	ECHS1	49.25	NA	69.01	83.5	79.5	48.5	96.88	48.48
chr10:135134947:135135058:-	1	1	SINE	Alu	AluY	ZNF511	49.25	NA	69.01	83.5	79.5	48.5	96.88	48.48
chr10:135134947:135135058:-	1	1	SINE	Alu	AluY	TUBGCP2	49.25	NA	69.01	83.5	79.5	48.5	96.88	48.48
chr10:135134947:135135058:-	1	1	SINE	Alu	AluY	PRAP1	49.25	NA	69.01	83.5	79.5	48.5	96.88	48.48
chr10:135134947:135135058:-	1	1	SINE	Alu	AluY	ADAM8	49.25	NA	69.01	83.5	79.5	48.5	96.88	48.48
chr10:135134947:135135058:-	1	1	SINE	Alu	AluY	CALY	49.25	NA	69.01	83.5	79.5	48.5	96.88	48.48
chr10:135134947:135135058:-	1	1	SINE	Alu	AluY	FUOM	49.25	NA	69.01	83.5	79.5	48.5	96.88	48.48
chr10:135135068:135135308:-	1	1	SINE	Alu	AluY	PRAP1	50.82	NA	57.83	87.8	78.86	51.14	91.43	49.18
chr10:135135068:135135308:-	1	1	SINE	Alu	AluY	TUBGCP2	50.82	NA	57.83	87.8	78.86	51.14	91.43	49.18
chr10:135135068:135135308:-	1	1	SINE	Alu	AluY	ADAM8	50.82	NA	57.83	87.8	78.86	51.14	91.43	49.18
chr10:135135068:135135308:-	1	1	SINE	Alu	AluY	CALY	50.82	NA	57.83	87.8	78.86	51.14	91.43	49.18
chr10:135135068:135135308:-	1	1	SINE	Alu	AluY	FUOM	50.82	NA	57.83	87.8	78.86	51.14	91.43	49.18
chr10:135135068:135135308:-	1	1	SINE	Alu	AluY	ZNF511	50.82	NA	57.83	87.8	78.86	51.14	91.43	49.18
chr10:135135068:135135308:-	1	1	SINE	Alu	AluY	ECHS1	50.82	NA	57.83	87.8	78.86	51.14	91.43	49.18
chr10:135136943:135137243:+	1	NA	SINE	Alu	AluY	ZNF511	24.71	39.19	20.51	55.11	26.9	5.08	87.5	60
chr10:135136943:135137243:+	1	NA	SINE	Alu	AluY	ECHS1	24.71	39.19	20.51	55.11	26.9	5.08	87.5	60
chr10:135136943:135137243:+	1	NA	SINE	Alu	AluY	CALY	24.71	39.19	20.51	55.11	26.9	5.08	87.5	60
chr10:135136943:135137243:+	1	NA	SINE	Alu	AluY	FUOM	24.71	39.19	20.51	55.11	26.9	5.08	87.5	60
chr10:135136943:135137243:+	1	NA	SINE	Alu	AluY	PRAP1	24.71	39.19	20.51	55.11	26.9	5.08	87.5	60
chr10:135136943:135137243:+	1	NA	SINE	Alu	AluY	TUBGCP2	24.71	39.19	20.51	55.11	26.9	5.08	87.5	60
chr10:135136943:135137243:+	1	NA	SINE	Alu	AluY	ADAM8	24.71	39.19	20.51	55.11	26.9	5.08	87.5	60
chr10:135145650:135146112:+	NA	NA	LINE	L1	L1MEe	PAOX	35.29	NA	25.45	19	61	7.67	40	16.67
chr10:135145650:135146112:+	NA	NA	LINE	L1	L1MEe	FUOM	35.29	NA	25.45	19	61	7.67	40	16.67
chr10:135145650:135146112:+	NA	NA	LINE	L1	L1MEe	ECHS1	35.29	NA	25.45	19	61	7.67	40	16.67
chr10:135145650:135146112:+	NA	NA	LINE	L1	L1MEe	ZNF511	35.29	NA	25.45	19	61	7.67	40	16.67
chr10:135145650:135146112:+	NA	NA	LINE	L1	L1MEe	AL360181.1	35.29	NA	25.45	19	61	7.67	40	16.67
chr10:135145650:135146112:+	NA	NA	LINE	L1	L1MEe	TUBGCP2	35.29	NA	25.45	19	61	7.67	40	16.67
chr10:135145650:135146112:+	NA	NA	LINE	L1	L1MEe	PRAP1	35.29	NA	25.45	19	61	7.67	40	16.67
chr10:135145650:135146112:+	NA	NA	LINE	L1	L1MEe	CALY	35.29	NA	25.45	19	61	7.67	40	16.67
chr10:135206462:135206756:+	NA	NA	SINE	Alu	AluSx	MTG1	24.55	16.67	33.03	72.7	40.8	6.2	98.28	60
chr10:135206462:135206756:+	NA	NA	SINE	Alu	AluSx	PAOX	24.55	16.67	33.03	72.7	40.8	6.2	98.28	60
chr10:135206462:135206756:+	NA	NA	SINE	Alu	AluSx	SPRN	24.55	16.67	33.03	72.7	40.8	6.2	98.28	60
chr10:135206462:135206756:+	NA	NA	SINE	Alu	AluSx	FUOM	24.55	16.67	33.03	72.7	40.8	6.2	98.28	60
chr10:135206462:135206756:+	NA	NA	SINE	Alu	AluSx	ECHS1	24.55	16.67	33.03	72.7	40.8	6.2	98.28	60
chr10:135206462:135206756:+	NA	NA	SINE	Alu	AluSx	ZNF511	24.55	16.67	33.03	72.7	40.8	6.2	98.28	60
chr10:135206462:135206756:+	NA	NA	SINE	Alu	AluSx	AL360181.1	24.55	16.67	33.03	72.7	40.8	6.2	98.28	60
chr10:135206462:135206756:+	NA	NA	SINE	Alu	AluSx	RP11-108K14.8	24.55	16.67	33.03	72.7	40.8	6.2	98.28	60
chr10:135206462:135206756:+	NA	NA	SINE	Alu	AluSx	PRAP1	24.55	16.67	33.03	72.7	40.8	6.2	98.28	60
chr10:135220423:135221062:-	1	NA	LINE	L1	L1MA4	MTG1	30.3	10.53	21.62	100	93.17	41.83	90.74	42.67
chr10:135220423:135221062:-	1	NA	LINE	L1	L1MA4	ECHS1	30.3	10.53	21.62	100	93.17	41.83	90.74	42.67
chr10:135220423:135221062:-	1	NA	LINE	L1	L1MA4	AL360181.1	30.3	10.53	21.62	100	93.17	41.83	90.74	42.67
chr10:135220423:135221062:-	1	NA	LINE	L1	L1MA4	PAOX	30.3	10.53	21.62	100	93.17	41.83	90.74	42.67
chr10:135220423:135221062:-	1	NA	LINE	L1	L1MA4	FUOM	30.3	10.53	21.62	100	93.17	41.83	90.74	42.67
chr10:135220423:135221062:-	1	NA	LINE	L1	L1MA4	SPRN	30.3	10.53	21.62	100	93.17	41.83	90.74	42.67
chr10:135220423:135221062:-	1	NA	LINE	L1	L1MA4	RP11-108K14.8	30.3	10.53	21.62	100	93.17	41.83	90.74	42.67
chr10:135221062:135221373:-	1	1	SINE	Alu	AluSp	MTG1	33.77	41.94	35.71	100	93.2	60.64	91.38	42.11
chr10:135221062:135221373:-	1	1	SINE	Alu	AluSp	ECHS1	33.77	41.94	35.71	100	93.2	60.64	91.38	42.11
chr10:135221062:135221373:-	1	1	SINE	Alu	AluSp	PAOX	33.77	41.94	35.71	100	93.2	60.64	91.38	42.11
chr10:135221062:135221373:-	1	1	SINE	Alu	AluSp	AL360181.1	33.77	41.94	35.71	100	93.2	60.64	91.38	42.11
chr10:135221062:135221373:-	1	1	SINE	Alu	AluSp	RP11-108K14.8	33.77	41.94	35.71	100	93.2	60.64	91.38	42.11
chr10:135221062:135221373:-	1	1	SINE	Alu	AluSp	FUOM	33.77	41.94	35.71	100	93.2	60.64	91.38	42.11
chr10:135221062:135221373:-	1	1	SINE	Alu	AluSp	SPRN	33.77	41.94	35.71	100	93.2	60.64	91.38	42.11
chr10:135221373:135223551:-	1	1	LINE	L1	L1MA4	FUOM	43.51	56.92	42.96	98	89.67	44.64	87.14	48.48
chr10:135221373:135223551:-	1	1	LINE	L1	L1MA4	SPRN	43.51	56.92	42.96	98	89.67	44.64	87.14	48.48
chr10:135221373:135223551:-	1	1	LINE	L1	L1MA4	RP11-108K14.8	43.51	56.92	42.96	98	89.67	44.64	87.14	48.48
chr10:135221373:135223551:-	1	1	LINE	L1	L1MA4	ECHS1	43.51	56.92	42.96	98	89.67	44.64	87.14	48.48
chr10:135221373:135223551:-	1	1	LINE	L1	L1MA4	AL360181.1	43.51	56.92	42.96	98	89.67	44.64	87.14	48.48
chr10:135221373:135223551:-	1	1	LINE	L1	L1MA4	PAOX	43.51	56.92	42.96	98	89.67	44.64	87.14	48.48
chr10:135221373:135223551:-	1	1	LINE	L1	L1MA4	MTG1	43.51	56.92	42.96	98	89.67	44.64	87.14	48.48
chr10:135224130:135224285:+	1	1	SINE	Alu	AluJo	ECHS1	NA	NA	68.29	0	85.67	63	92.31	73.91
chr10:135224130:135224285:+	1	1	SINE	Alu	AluJo	AL360181.1	NA	NA	68.29	0	85.67	63	92.31	73.91
chr10:135224130:135224285:+	1	1	SINE	Alu	AluJo	PAOX	NA	NA	68.29	0	85.67	63	92.31	73.91
chr10:135224130:135224285:+	1	1	SINE	Alu	AluJo	MTG1	NA	NA	68.29	0	85.67	63	92.31	73.91
chr10:135224130:135224285:+	1	1	SINE	Alu	AluJo	RP11-108K14.8	NA	NA	68.29	0	85.67	63	92.31	73.91
chr10:135224130:135224285:+	1	1	SINE	Alu	AluJo	SPRN	NA	NA	68.29	0	85.67	63	92.31	73.91
chr10:135224285:135225575:-	1	1	LINE	L1	L1MA4	ECHS1	76.47	NA	58.33	100	93.43	68.29	97.87	59.65
chr10:135224285:135225575:-	1	1	LINE	L1	L1MA4	AL360181.1	76.47	NA	58.33	100	93.43	68.29	97.87	59.65
chr10:135224285:135225575:-	1	1	LINE	L1	L1MA4	PAOX	76.47	NA	58.33	100	93.43	68.29	97.87	59.65
chr10:135224285:135225575:-	1	1	LINE	L1	L1MA4	MTG1	76.47	NA	58.33	100	93.43	68.29	97.87	59.65
chr10:135224285:135225575:-	1	1	LINE	L1	L1MA4	SPRN	76.47	NA	58.33	100	93.43	68.29	97.87	59.65
chr10:135224285:135225575:-	1	1	LINE	L1	L1MA4	RP11-108K14.8	76.47	NA	58.33	100	93.43	68.29	97.87	59.65
chr10:135226223:135226617:-	1	1	LINE	L1	L1ME1	MTG1	51.52	NA	60.87	93.75	98	71.75	100	50
chr10:135226223:135226617:-	1	1	LINE	L1	L1ME1	ECHS1	51.52	NA	60.87	93.75	98	71.75	100	50
chr10:135226223:135226617:-	1	1	LINE	L1	L1ME1	PAOX	51.52	NA	60.87	93.75	98	71.75	100	50
chr10:135226223:135226617:-	1	1	LINE	L1	L1ME1	AL360181.1	51.52	NA	60.87	93.75	98	71.75	100	50
chr10:135226223:135226617:-	1	1	LINE	L1	L1ME1	SPRN	51.52	NA	60.87	93.75	98	71.75	100	50
chr10:135226223:135226617:-	1	1	LINE	L1	L1ME1	RP11-108K14.8	51.52	NA	60.87	93.75	98	71.75	100	50
chr10:135226620:135226916:-	1	1	SINE	Alu	AluSx1	MTG1	52	NA	56.76	94.75	96	58.75	93.75	42.11
chr10:135226620:135226916:-	1	1	SINE	Alu	AluSx1	ECHS1	52	NA	56.76	94.75	96	58.75	93.75	42.11
chr10:135226620:135226916:-	1	1	SINE	Alu	AluSx1	PAOX	52	NA	56.76	94.75	96	58.75	93.75	42.11
chr10:135226620:135226916:-	1	1	SINE	Alu	AluSx1	AL360181.1	52	NA	56.76	94.75	96	58.75	93.75	42.11
chr10:135226620:135226916:-	1	1	SINE	Alu	AluSx1	RP11-108K14.8	52	NA	56.76	94.75	96	58.75	93.75	42.11
chr10:135226620:135226916:-	1	1	SINE	Alu	AluSx1	SPRN	52	NA	56.76	94.75	96	58.75	93.75	42.11
chr10:135226923:135227051:-	1	1	SINE	Alu	AluSz	RP11-108K14.8	NA	79.41	NA	91	91.75	68.75	100	76.92
chr10:135226923:135227051:-	1	1	SINE	Alu	AluSz	SPRN	NA	79.41	NA	91	91.75	68.75	100	76.92
chr10:135226923:135227051:-	1	1	SINE	Alu	AluSz	MTG1	NA	79.41	NA	91	91.75	68.75	100	76.92
chr10:135226923:135227051:-	1	1	SINE	Alu	AluSz	AL360181.1	NA	79.41	NA	91	91.75	68.75	100	76.92
chr10:135226923:135227051:-	1	1	SINE	Alu	AluSz	ECHS1	NA	79.41	NA	91	91.75	68.75	100	76.92
chr10:135226923:135227051:-	1	1	SINE	Alu	AluSz	PAOX	NA	79.41	NA	91	91.75	68.75	100	76.92
chr10:135227418:135228718:-	1	1	Other	Other	SVA_D	ECHS1	61.73	60.2	59.4	0	91.76	76.43	92.94	76.14
chr10:135227418:135228718:-	1	1	Other	Other	SVA_D	AL360181.1	61.73	60.2	59.4	0	91.76	76.43	92.94	76.14
chr10:135227418:135228718:-	1	1	Other	Other	SVA_D	PAOX	61.73	60.2	59.4	0	91.76	76.43	92.94	76.14
chr10:135227418:135228718:-	1	1	Other	Other	SVA_D	MTG1	61.73	60.2	59.4	0	91.76	76.43	92.94	76.14
chr10:135227418:135228718:-	1	1	Other	Other	SVA_D	SPRN	61.73	60.2	59.4	0	91.76	76.43	92.94	76.14
chr10:135227418:135228718:-	1	1	Other	Other	SVA_D	RP11-108K14.8	61.73	60.2	59.4	0	91.76	76.43	92.94	76.14
chr10:135228718:135229311:-	1	1	LINE	L1	L1ME1	RP11-108K14.8	56.98	54.72	41.84	100	95.54	73.54	91.21	71.43
chr10:135228718:135229311:-	1	1	LINE	L1	L1ME1	SPRN	56.98	54.72	41.84	100	95.54	73.54	91.21	71.43
chr10:135228718:135229311:-	1	1	LINE	L1	L1ME1	MTG1	56.98	54.72	41.84	100	95.54	73.54	91.21	71.43
chr10:135228718:135229311:-	1	1	LINE	L1	L1ME1	PAOX	56.98	54.72	41.84	100	95.54	73.54	91.21	71.43
chr10:135228718:135229311:-	1	1	LINE	L1	L1ME1	ECHS1	56.98	54.72	41.84	100	95.54	73.54	91.21	71.43
chr10:135228718:135229311:-	1	1	LINE	L1	L1ME1	AL360181.1	56.98	54.72	41.84	100	95.54	73.54	91.21	71.43
chr10:135249633:135249941:+	1	NA	SINE	Alu	AluSx	MTG1	11.29	NA	35.48	100	94.22	64.38	75.68	20
chr10:135249633:135249941:+	1	NA	SINE	Alu	AluSx	PAOX	11.29	NA	35.48	100	94.22	64.38	75.68	20
chr10:135249633:135249941:+	1	NA	SINE	Alu	AluSx	SPRN	11.29	NA	35.48	100	94.22	64.38	75.68	20
chr10:135249633:135249941:+	1	NA	SINE	Alu	AluSx	RP11-108K14.8	11.29	NA	35.48	100	94.22	64.38	75.68	20
chr10:135250432:135250715:-	1	NA	SINE	Alu	AluSx1	SPRN	18.92	NA	31.82	100	89.25	53.25	95	38.89
chr10:135250432:135250715:-	1	NA	SINE	Alu	AluSx1	RP11-108K14.8	18.92	NA	31.82	100	89.25	53.25	95	38.89
chr10:135250432:135250715:-	1	NA	SINE	Alu	AluSx1	PAOX	18.92	NA	31.82	100	89.25	53.25	95	38.89
chr10:135250432:135250715:-	1	NA	SINE	Alu	AluSx1	MTG1	18.92	NA	31.82	100	89.25	53.25	95	38.89
chr10:135251126:135252113:+	1	1	LTR	ERVK	LTR13	MTG1	38.62	48.39	44.23	94.62	90.33	46.86	78.41	45.59
chr10:135251126:135252113:+	1	1	LTR	ERVK	LTR13	PAOX	38.62	48.39	44.23	94.62	90.33	46.86	78.41	45.59
chr10:135251126:135252113:+	1	1	LTR	ERVK	LTR13	RP11-108K14.8	38.62	48.39	44.23	94.62	90.33	46.86	78.41	45.59
chr10:135251126:135252113:+	1	1	LTR	ERVK	LTR13	SPRN	38.62	48.39	44.23	94.62	90.33	46.86	78.41	45.59
chr10:135252113:135252320:-	1	NA	LINE	L1	L1M4	MTG1	26.79	NA	32.56	100	97.2	39.4	79.41	71.43
chr10:135252113:135252320:-	1	NA	LINE	L1	L1M4	PAOX	26.79	NA	32.56	100	97.2	39.4	79.41	71.43
chr10:135252113:135252320:-	1	NA	LINE	L1	L1M4	RP11-108K14.8	26.79	NA	32.56	100	97.2	39.4	79.41	71.43
chr10:135252113:135252320:-	1	NA	LINE	L1	L1M4	SPRN	26.79	NA	32.56	100	97.2	39.4	79.41	71.43
chr10:135260285:135261028:-	1	1	LINE	L1	L1MDa	MTG1	38.14	68.18	47.17	97.71	10.11	50.32	86.21	44.12
chr10:135260285:135261028:-	1	1	LINE	L1	L1MDa	SPRN	38.14	68.18	47.17	97.71	10.11	50.32	86.21	44.12
chr10:135260285:135261028:-	1	1	LINE	L1	L1MDa	RP11-108K14.8	38.14	68.18	47.17	97.71	10.11	50.32	86.21	44.12
chr10:135261047:135263808:+	1	NA	LINE	L1	L1MA5	MTG1	36.67	NA	49.06	98	91	72.4	66.67	34.48
chr10:135261047:135263808:+	1	NA	LINE	L1	L1MA5	SPRN	36.67	NA	49.06	98	91	72.4	66.67	34.48
chr10:135261047:135263808:+	1	NA	LINE	L1	L1MA5	RP11-108K14.8	36.67	NA	49.06	98	91	72.4	66.67	34.48
chr10:13529374:13529685:-	1	1	SINE	Alu	AluSp	BEND7	30.3	NA	29.73	100	89.14	57.71	96.77	50
chr10:135295789:135297782:-	1	NA	LINE	L1	L1MA4A	SPRN	8.45	38.89	28.12	100	59.89	52.86	65.22	30
chr10:135295789:135297782:-	1	NA	LINE	L1	L1MA4A	CYP2E1	8.45	38.89	28.12	100	59.89	52.86	65.22	30
chr10:135295789:135297782:-	1	NA	LINE	L1	L1MA4A	AL161645.2	8.45	38.89	28.12	100	59.89	52.86	65.22	30
chr10:135299962:135300275:-	1	NA	SINE	Alu	AluSx3	SPRN	NA	NA	44.19	100	82	61.2	62.86	41.67
chr10:135299962:135300275:-	1	NA	SINE	Alu	AluSx3	CYP2E1	NA	NA	44.19	100	82	61.2	62.86	41.67
chr10:135299962:135300275:-	1	NA	SINE	Alu	AluSx3	AL161645.2	NA	NA	44.19	100	82	61.2	62.86	41.67
chr10:135300275:135303291:-	1	NA	LINE	L1	L1MA4A	AL161645.2	44.74	47.73	40.4	95.75	85.43	49.14	68.63	40
chr10:135300275:135303291:-	1	NA	LINE	L1	L1MA4A	CYP2E1	44.74	47.73	40.4	95.75	85.43	49.14	68.63	40
chr10:135300275:135303291:-	1	NA	LINE	L1	L1MA4A	SPRN	44.74	47.73	40.4	95.75	85.43	49.14	68.63	40
chr10:13530484:13530786:-	1	NA	SINE	Alu	AluSc5	BEND7	13.89	31.43	16.81	97.5	93.15	51.71	84.21	47.27
chr10:135307674:135309246:-	1	NA	LTR	ERVL-MaLR	THE1A-int	AL161645.2	50.75	NA	NA	100	85.33	53.67	74.07	40
chr10:135307674:135309246:-	1	NA	LTR	ERVL-MaLR	THE1A-int	SPRN	50.75	NA	NA	100	85.33	53.67	74.07	40
chr10:135307674:135309246:-	1	NA	LTR	ERVL-MaLR	THE1A-int	CYP2E1	50.75	NA	NA	100	85.33	53.67	74.07	40
chr10:135309672:135310384:-	1	1	LTR	ERVL	HERVL-int	CYP2E1	56.36	NA	38.89	100	90	47	68.97	34.62
chr10:135309672:135310384:-	1	1	LTR	ERVL	HERVL-int	SPRN	56.36	NA	38.89	100	90	47	68.97	34.62
chr10:135309672:135310384:-	1	1	LTR	ERVL	HERVL-int	AL161645.2	56.36	NA	38.89	100	90	47	68.97	34.62
chr10:135310384:135311382:-	1	1	LTR	ERVK	LTR13	CYP2E1	52.13	50	46.98	94.83	92.87	53.41	55.95	32.2
chr10:135310384:135311382:-	1	1	LTR	ERVK	LTR13	SPRN	52.13	50	46.98	94.83	92.87	53.41	55.95	32.2
chr10:135310384:135311382:-	1	1	LTR	ERVK	LTR13	AL161645.2	52.13	50	46.98	94.83	92.87	53.41	55.95	32.2
chr10:135320640:135320896:+	NA	NA	LINE	L1	L1M3de	AL161645.2	30.23	NA	25	100	96.33	63	80	36.36
chr10:135320640:135320896:+	NA	NA	LINE	L1	L1M3de	CYP2E1	30.23	NA	25	100	96.33	63	80	36.36
chr10:135320640:135320896:+	NA	NA	LINE	L1	L1M3de	SYCE1	30.23	NA	25	100	96.33	63	80	36.36
chr10:135320640:135320896:+	NA	NA	LINE	L1	L1M3de	SPRN	30.23	NA	25	100	96.33	63	80	36.36
chr10:135348558:135348847:+	NA	NA	SINE	Alu	AluSx3	CYP2E1	33.88	25.58	12.5	98.6	96.88	50.13	82.28	60.94
chr10:135348558:135348847:+	NA	NA	SINE	Alu	AluSx3	SYCE1	33.88	25.58	12.5	98.6	96.88	50.13	82.28	60.94
chr10:135348558:135348847:+	NA	NA	SINE	Alu	AluSx3	SPRN	33.88	25.58	12.5	98.6	96.88	50.13	82.28	60.94
chr10:135348558:135348847:+	NA	NA	SINE	Alu	AluSx3	AL161645.2	33.88	25.58	12.5	98.6	96.88	50.13	82.28	60.94
chr10:135356340:135356628:-	1	NA	SINE	Alu	AluSx	SYCE1	31.58	46.81	50	61	96.7	43.73	81.25	36.59
chr10:135356340:135356628:-	1	NA	SINE	Alu	AluSx	SPRN	31.58	46.81	50	61	96.7	43.73	81.25	36.59
chr10:135356340:135356628:-	1	NA	SINE	Alu	AluSx	CYP2E1	31.58	46.81	50	61	96.7	43.73	81.25	36.59
chr10:135356340:135356628:-	1	NA	SINE	Alu	AluSx	AL161645.2	31.58	46.81	50	61	96.7	43.73	81.25	36.59
chr10:135359262:135360676:+	1	1	LINE	L1	L1PA10	CYP2E1	35.15	30.59	36.59	51.86	89.62	24.38	65.81	44.62
chr10:135359262:135360676:+	1	1	LINE	L1	L1PA10	SYCE1	35.15	30.59	36.59	51.86	89.62	24.38	65.81	44.62
chr10:135359262:135360676:+	1	1	LINE	L1	L1PA10	SPRN	35.15	30.59	36.59	51.86	89.62	24.38	65.81	44.62
chr10:135359262:135360676:+	1	1	LINE	L1	L1PA10	AL161645.2	35.15	30.59	36.59	51.86	89.62	24.38	65.81	44.62
chr10:135360678:135363522:+	1	1	LINE	L1	L1PA10	CYP2E1	48.91	52.08	54.17	43.8	95.3	37.1	75.41	50.72
chr10:135360678:135363522:+	1	1	LINE	L1	L1PA10	SYCE1	48.91	52.08	54.17	43.8	95.3	37.1	75.41	50.72
chr10:135360678:135363522:+	1	1	LINE	L1	L1PA10	SPRN	48.91	52.08	54.17	43.8	95.3	37.1	75.41	50.72
chr10:135360678:135363522:+	1	1	LINE	L1	L1PA10	AL161645.2	48.91	52.08	54.17	43.8	95.3	37.1	75.41	50.72
chr10:135393761:135394059:+	1	1	SINE	Alu	AluSx	SPRN	34.78	NA	42.86	100	92.2	70.8	78.95	35.29
chr10:135393761:135394059:+	1	1	SINE	Alu	AluSx	FRG2B	34.78	NA	42.86	100	92.2	70.8	78.95	35.29
chr10:135393761:135394059:+	1	1	SINE	Alu	AluSx	SYCE1	34.78	NA	42.86	100	92.2	70.8	78.95	35.29
chr10:135393761:135394059:+	1	1	SINE	Alu	AluSx	CYP2E1	34.78	NA	42.86	100	92.2	70.8	78.95	35.29
chr10:135394059:135400211:+	1	1	LINE	L1	L1PA4	CYP2E1	48.11	67.59	53.62	95.08	92.45	63.17	81.89	30.54
chr10:135394059:135400211:+	1	1	LINE	L1	L1PA4	SYCE1	48.11	67.59	53.62	95.08	92.45	63.17	81.89	30.54
chr10:135394059:135400211:+	1	1	LINE	L1	L1PA4	FRG2B	48.11	67.59	53.62	95.08	92.45	63.17	81.89	30.54
chr10:135394059:135400211:+	1	1	LINE	L1	L1PA4	SPRN	48.11	67.59	53.62	95.08	92.45	63.17	81.89	30.54
chr10:135400221:135401874:-	1	NA	LINE	L1	L1ME1	SPRN	33.87	NA	25	91.2	90.8	55.45	60	25.37
chr10:135400221:135401874:-	1	NA	LINE	L1	L1ME1	FRG2B	33.87	NA	25	91.2	90.8	55.45	60	25.37
chr10:135400221:135401874:-	1	NA	LINE	L1	L1ME1	SYCE1	33.87	NA	25	91.2	90.8	55.45	60	25.37
chr10:135400221:135401874:-	1	NA	LINE	L1	L1ME1	CYP2E1	33.87	NA	25	91.2	90.8	55.45	60	25.37
chr10:135417043:135417660:+	1	NA	LTR	ERVK	LTR14B	SYCE1	30.19	52.94	32.94	97	94.4	41.8	73.53	50
chr10:135417043:135417660:+	1	NA	LTR	ERVK	LTR14B	FRG2B	30.19	52.94	32.94	97	94.4	41.8	73.53	50
chr10:135417043:135417660:+	1	NA	LTR	ERVK	LTR14B	SPRN	30.19	52.94	32.94	97	94.4	41.8	73.53	50
chr10:135417043:135417660:+	1	NA	LTR	ERVK	LTR14B	CYP2E1	30.19	52.94	32.94	97	94.4	41.8	73.53	50
chr10:135421946:135422850:+	1	NA	LTR	ERVK	HERVK14C-int	CYP2E1	30	NA	32.5	61.33	89.17	18.83	68.18	26.32
chr10:135421946:135422850:+	1	NA	LTR	ERVK	HERVK14C-int	FRG2B	30	NA	32.5	61.33	89.17	18.83	68.18	26.32
chr10:135421946:135422850:+	1	NA	LTR	ERVK	HERVK14C-int	SYCE1	30	NA	32.5	61.33	89.17	18.83	68.18	26.32
chr10:135421946:135422850:+	1	NA	LTR	ERVK	HERVK14C-int	SPRN	30	NA	32.5	61.33	89.17	18.83	68.18	26.32
chr10:13561190:13561504:+	NA	1	SINE	Alu	AluY	BEND7	NA	NA	31.43	80	93.71	43.29	83.52	28.36
chr10:13591305:13592543:+	1	NA	LINE	L1	L1MEf	PRPF18	37.78	NA	NA	80	88.83	48	92.31	29.41
chr10:13591305:13592543:+	1	NA	LINE	L1	L1MEf	BEND7	37.78	NA	NA	80	88.83	48	92.31	29.41
chr10:13592543:13592960:+	1	NA	LTR	ERVL	LTR16A	BEND7	35.9	35.48	38.28	0	96.62	31.25	100	25.58
chr10:13592543:13592960:+	1	NA	LTR	ERVL	LTR16A	PRPF18	35.9	35.48	38.28	0	96.62	31.25	100	25.58
chr10:13599308:13599613:-	1	1	SINE	Alu	AluY	PRPF18	31.17	NA	29.73	0	43.4	14.17	89.23	59.46
chr10:13599308:13599613:-	1	1	SINE	Alu	AluY	BEND7	31.17	NA	29.73	0	43.4	14.17	89.23	59.46
chr10:13605500:13605807:-	1	NA	SINE	Alu	AluSc8	PRPF18	34.18	33.33	35.96	55	92.17	19.67	100	37.5
chr10:13605500:13605807:-	1	NA	SINE	Alu	AluSc8	BEND7	34.18	33.33	35.96	55	92.17	19.67	100	37.5
chr10:13605500:13605807:-	1	NA	SINE	Alu	AluSc8	RP11-295P9.3	34.18	33.33	35.96	55	92.17	19.67	100	37.5
chr10:13605928:13606226:-	1	1	SINE	Alu	AluJr	RP11-295P9.3	57.45	NA	NA	64.33	93.67	36.33	93.75	25
chr10:13605928:13606226:-	1	1	SINE	Alu	AluJr	PRPF18	57.45	NA	NA	64.33	93.67	36.33	93.75	25
chr10:13605928:13606226:-	1	1	SINE	Alu	AluJr	BEND7	57.45	NA	NA	64.33	93.67	36.33	93.75	25
chr10:13606611:13607173:-	1	NA	LTR	ERV1	LTR19B	RP11-295P9.3	26.92	NA	33.33	0	91.25	22.25	92.31	44.44
chr10:13606611:13607173:-	1	NA	LTR	ERV1	LTR19B	PRPF18	26.92	NA	33.33	0	91.25	22.25	92.31	44.44
chr10:13606611:13607173:-	1	NA	LTR	ERV1	LTR19B	BEND7	26.92	NA	33.33	0	91.25	22.25	92.31	44.44
chr10:13615166:13615456:-	NA	NA	SINE	Alu	AluSx	RP11-295P9.3	38.46	NA	23.73	5.67	95.25	25.78	94	0
chr10:13615166:13615456:-	NA	NA	SINE	Alu	AluSx	BEND7	38.46	NA	23.73	5.67	95.25	25.78	94	0
chr10:13615166:13615456:-	NA	NA	SINE	Alu	AluSx	PRPF18	38.46	NA	23.73	5.67	95.25	25.78	94	0
chr10:13623650:13623902:+	1	NA	SINE	Alu	AluSz	RP11-295P9.3	45.24	NA	30.77	6	93.25	11	100	22.58
chr10:13623650:13623902:+	1	NA	SINE	Alu	AluSz	PRPF18	45.24	NA	30.77	6	93.25	11	100	22.58
chr10:13624199:13624404:+	1	NA	LTR	ERVL	MLT2B2	PRPF18	50	NA	44.19	36.33	96	29.75	81.82	21.05
chr10:13624199:13624404:+	1	NA	LTR	ERVL	MLT2B2	RP11-295P9.3	50	NA	44.19	36.33	96	29.75	81.82	21.05
chr10:13647302:13647602:+	NA	NA	SINE	Alu	AluY	FRMD4A	NA	NA	37.5	95.25	93.25	53.75	91.4	53.49
chr10:13647302:13647602:+	NA	NA	SINE	Alu	AluY	RP11-295P9.3	NA	NA	37.5	95.25	93.25	53.75	91.4	53.49
chr10:13647302:13647602:+	NA	NA	SINE	Alu	AluY	PRPF18	NA	NA	37.5	95.25	93.25	53.75	91.4	53.49
chr10:13768898:13769201:-	NA	NA	SINE	Alu	AluSz	FRMD4A	25.32	NA	30.47	80	94.88	27.88	93.22	65.91
chr10:13799748:13800043:-	NA	NA	SINE	Alu	AluSq2	FRMD4A	31.37	NA	NA	100	97.6	39.6	100	38.46
chr10:13801934:13802270:+	NA	NA	DNA	hAT-Charlie	MER58B	FRMD4A	16.67	NA	48	61	72.25	29.5	75	50
chr10:13816543:13818106:+	1	1	LINE	L1	HAL1	FRMD4A	39.67	50.39	45.75	75.19	88.85	35	94.12	52.63
chr10:13822043:13822340:+	1	NA	SINE	Alu	AluSz6	FRMD4A	36	NA	28.57	81	92.83	28.33	73.68	48.57
chr10:13828333:13828623:+	1	NA	SINE	Alu	AluSq2	FRMD4A	25.26	34.38	48.91	61	89.33	35.56	98.67	55.22
chr10:13841160:13841456:-	NA	NA	SINE	Alu	AluSx3	FRMD4A	24.69	NA	33.85	34	91.67	29.33	87.27	83.33
chr10:1385369:1386233:+	NA	NA	LINE	L1	L1PA15	ADARB2	12.87	25	33.85	96	96.5	41.5	92.86	32.26
chr10:13855466:13855906:-	NA	NA	DNA	TcMar-Tigger	MER47B	FRMD4A	11.9	NA	34.38	42.43	55.71	19.86	87.5	37.84
chr10:13859471:13859816:+	1	NA	LTR	ERVL-MaLR	THE1B	FRMD4A	44	NA	44.68	58	94.33	5.33	88.89	28.12
chr10:13882518:13882817:+	1	1	SINE	Alu	AluSz	FRMD4A	NA	NA	57.14	0	89	26	90	66.67
chr10:13882828:13883101:+	1	1	SINE	Alu	AluJb	FRMD4A	NA	NA	59.38	91	94	34.33	96	50
chr10:13883276:13883980:+	1	1	LTR	ERVL	MER21C	FRMD4A	71.43	69.57	84.21	100	96	43.8	100	66.67
chr10:13976804:13977098:-	1	NA	LTR	ERVL-MaLR	MLT1A0	FRMD4A	32.61	35.29	42.31	36.75	93.25	22.5	91.67	20
chr10:13986123:13986606:+	1	NA	DNA	hAT-Charlie	MER1A	FRMD4A	39.22	NA	30	47.4	88.2	9.8	52.17	42.86
chr10:13992603:13992829:+	NA	NA	LINE	L2	L2b	FRMD4A	20.34	28.95	35.62	71	93.25	17	80.95	29.41
chr10:13996215:13996574:-	1	1	LTR	ERVL-MaLR	THE1B	FRMD4A	45.33	53.33	48.28	85.75	96.71	26.57	90	44.44
chr10:13997112:13997407:-	1	1	SINE	Alu	AluSz	FRMD4A	32.86	NA	54.72	68.5	95	42.86	89.83	60
chr10:14024202:14024460:+	NA	NA	SINE	Alu	AluJo	FRMD4A	20.41	NA	31.25	33.5	96.75	22	77.78	27.27
chr10:14036175:14036475:-	1	NA	SINE	Alu	AluSc	FRMD4A	26.42	44	28.89	15	87.33	20.67	88.64	41.67
chr10:14040421:14041374:+	1	NA	LINE	L2	L2a	FRMD4A	27.32	33.82	20.95	32.55	90.58	17.58	87.95	28.12
chr10:14094557:14094862:-	1	NA	SINE	Alu	AluSq2	FRMD4A	53.62	NA	45.28	63.5	91.8	36.6	80.56	27.78
chr10:14106574:14106876:-	NA	NA	SINE	Alu	AluSx1	FRMD4A	25.76	NA	37.78	26.67	98.5	14.5	92.5	33.33
chr10:14109034:14109325:+	1	1	SINE	Alu	AluSq2	FRMD4A	19.15	NA	46.15	80	8.2	13.36	89.47	42.86
chr10:14109535:14109843:+	1	1	SINE	Alu	AluSx4	FRMD4A	20	55.56	43.33	90.29	90.36	39.82	81.25	32.2
chr10:14180477:14180784:+	1	1	SINE	Alu	AluSg	FRMD4A	34.15	NA	59.52	82.5	80.67	50.22	93.1	31.03
chr10:14182057:14182361:-	1	NA	SINE	Alu	AluSz	FRMD4A	36.05	10	35.71	75	79.5	40	100	37.04
chr10:14194593:14194855:+	1	1	SINE	Alu	AluJr	FRMD4A	78.79	84	70.59	75	97.86	56.57	97.06	55.17
chr10:14231290:14231586:+	NA	NA	SINE	Alu	AluSq2	FRMD4A	15.71	NA	32.43	81.25	99.43	42.57	90.48	56.1
chr10:14232370:14232681:-	1	NA	SINE	Alu	AluJr	FRMD4A	34.92	57.78	28.57	75.8	89.4	54.8	96.15	90
chr10:1428138:1431728:+	1	1	LINE	L1	L1ME2	ADARB2	41.38	NA	NA	71.33	88.67	32	83.33	20
chr10:14299944:14301172:+	1	NA	LINE	L1	L1ME1	FRMD4A	NA	NA	40	100	96	47.4	85.71	6.67
chr10:14319268:14319628:+	NA	NA	LTR	ERVL-MaLR	MLT1A0	FRMD4A	11.76	NA	33.33	83	92	28	100	40
chr10:14326365:14326669:+	NA	NA	SINE	Alu	AluSc8	FRMD4A	10.42	34.21	26.36	95.8	32.57	35.14	96.43	28.89
chr10:1433066:1433665:+	1	NA	LTR	ERV1	LTR71B	ADARB2	31.71	NA	23.53	20	85.83	13	85.29	37.93
chr10:14334516:14334808:+	1	1	SINE	Alu	AluY	FRMD4A	30.91	NA	47.69	100	97.83	50	82.14	14.29
chr10:143386:143738:-	1	NA	LTR	ERVL-MaLR	THE1D	ZMYND11	29.41	NA	32.61	0	74.75	37.75	100	16.67
chr10:143386:143738:-	1	NA	LTR	ERVL-MaLR	THE1D	TUBB8	29.41	NA	32.61	0	74.75	37.75	100	16.67
chr10:14393913:14394222:+	1	NA	SINE	Alu	AluY	FRMD4A	41.77	NA	32.11	100	90.88	50.56	95	46.15
chr10:14420477:14420960:-	NA	NA	LTR	ERV1	LTR45B	FRMD4A	20.22	34.43	27.45	94.5	82	38.33	86.84	38.89
chr10:14430911:14432190:+	NA	NA	DNA	TcMar-Mariner	HSMAR1	FRMD4A	7.87	32.2	22.12	90.25	66.94	44.72	93.1	25.49
chr10:14433743:14434041:+	1	NA	SINE	Alu	AluSz	FRMD4A	63.33	NA	NA	93.33	91.8	48.8	82.93	8.33
chr10:14434094:14434350:-	1	NA	SINE	Alu	AluSc8	FRMD4A	NA	NA	47.73	97.5	89	49.5	94.87	42.86
chr10:144403:144707:-	1	1	SINE	Alu	AluY	ZMYND11	44.34	71.43	54.39	83.29	96.89	61.44	89.09	27.59
chr10:144403:144707:-	1	1	SINE	Alu	AluY	TUBB8	44.34	71.43	54.39	83.29	96.89	61.44	89.09	27.59
chr10:144707:145891:-	1	1	LTR	ERVL	HERVL-int	TUBB8	37.04	66.67	49.34	80.75	93.45	50.27	90.48	20
chr10:144707:145891:-	1	1	LTR	ERVL	HERVL-int	ZMYND11	37.04	66.67	49.34	80.75	93.45	50.27	90.48	20
chr10:14500402:14500807:+	1	1	LINE	L2	L2a	FRMD4A	55.77	71.43	62.86	100	93.6	44.4	100	52.94
chr10:14504548:14504972:-	1	1	LTR	ERVL-MaLR	MSTA	FRMD4A	31.58	NA	30.3	76	98.25	47	75	22.73
chr10:14505529:14505796:-	1	1	SINE	Alu	AluSp	FRMD4A	45.1	NA	47.14	66.67	91.57	53	94.12	55
chr10:14505912:14506205:-	1	1	SINE	Alu	AluSq2	FRMD4A	44.44	NA	54.29	83.2	95.33	48.38	97.37	50.62
chr10:14511682:14512320:+	1	1	LTR	ERV1	LTR9	FAM107B	30.59	20	38.04	30	81.38	10.12	96.97	25.53
chr10:14511682:14512320:+	1	1	LTR	ERV1	LTR9	FRMD4A	30.59	20	38.04	30	81.38	10.12	96.97	25.53
chr10:14513237:14513542:-	1	1	SINE	Alu	AluSx3	FRMD4A	38.46	36.96	44.55	56.5	95.79	22.43	93.22	45.71
chr10:14513237:14513542:-	1	1	SINE	Alu	AluSx3	FAM107B	38.46	36.96	44.55	56.5	95.79	22.43	93.22	45.71
chr10:14517258:14517789:+	1	NA	DNA	hAT-Charlie	MER1A	FAM107B	36.45	38.82	27.57	21.43	94.83	10.25	92.86	44
chr10:14517258:14517789:+	1	NA	DNA	hAT-Charlie	MER1A	FRMD4A	36.45	38.82	27.57	21.43	94.83	10.25	92.86	44
chr10:14536759:14537061:+	NA	NA	SINE	Alu	AluJb	FRMD4A	4.44	NA	30.36	22.33	96.67	17	75	43.75
chr10:14536759:14537061:+	NA	NA	SINE	Alu	AluJb	FAM107B	4.44	NA	30.36	22.33	96.67	17	75	43.75
chr10:14551532:14551817:+	1	NA	SINE	Alu	AluJb	FAM107B	33.11	NA	20.75	26.67	12.43	6	96.67	50
chr10:14551532:14551817:+	1	NA	SINE	Alu	AluJb	FRMD4A	33.11	NA	20.75	26.67	12.43	6	96.67	50
chr10:14556042:14558119:+	1	1	LINE	L1	L1PA3	FAM107B	66.67	61.76	NA	0	86.5	48.38	75	14.93
chr10:14568175:14568474:-	1	1	SINE	Alu	AluSx	FAM107B	24.82	26.98	32.89	96.14	94.31	36.77	94.29	57.5
chr10:14608403:14608683:+	1	1	LTR	ERVL-MaLR	MLT1E1	FAM107B	54.78	71.15	50.97	94.6	96.71	47.86	85	60
chr10:14608868:14609186:+	1	1	SINE	Alu	AluY	FAM107B	54.74	66.15	65.96	96.37	97.92	49.25	88.1	52.27
chr10:14637421:14637635:-	1	NA	SINE	Alu	AluSx	FAM107B	34.48	NA	43.64	98.67	94.67	47.83	80.65	72.73
chr10:146494:146796:-	1	1	SINE	Alu	AluSx1	ZMYND11	22	NA	42.67	75	94.5	62.78	90.91	38.89
chr10:146494:146796:-	1	1	SINE	Alu	AluSx1	TUBB8	22	NA	42.67	75	94.5	62.78	90.91	38.89
chr10:14671521:14671810:-	NA	NA	SINE	Alu	AluY	FAM107B	26.79	NA	40.82	0	93	30.37	95	50
chr10:14683820:14685060:-	NA	NA	LTR	ERVL-MaLR	MLT1A-int	FAM107B	30.23	NA	NA	27.33	98.25	20.25	66.67	100
chr10:146904:147171:+	1	1	SINE	Alu	AluJb	TUBB8	31.76	35.42	26	60.88	94.5	49.12	68.42	25
chr10:146904:147171:+	1	1	SINE	Alu	AluJb	ZMYND11	31.76	35.42	26	60.88	94.5	49.12	68.42	25
chr10:14692288:14692584:-	1	NA	SINE	Alu	AluSx1	FAM107B	42.55	NA	29.63	0	86.4	30.2	100	36.84
chr10:14726168:14726480:+	NA	NA	SINE	Alu	AluSx	FAM107B	22.83	22.86	33.33	38	94.75	13.75	97.06	68.42
chr10:14741189:14741740:-	1	1	LTR	ERVL	MLT2B1	FAM107B	23.53	34.09	33.13	37.29	95.71	11.63	84.75	75
chr10:14741915:14742231:-	1	1	SINE	Alu	AluSz	FAM107B	38.62	31.67	48.84	53.86	95.2	19	90	68.75
chr10:14746740:14747042:+	NA	NA	SINE	Alu	AluSx1	FAM107B	17.86	27.27	46.67	40	92.4	24	100	33.33
chr10:14753639:14753942:-	1	1	SINE	Alu	AluSx1	FAM107B	44.07	79.31	60.48	58.43	92.44	25.11	93.75	72.06
chr10:14758188:14758578:-	NA	NA	LTR	ERVL-MaLR	MLT1F1	FAM107B	NA	60.71	56.6	0	98.67	15.67	92.86	72.73
chr10:14762843:14764015:-	1	1	LINE	L1	L1PA6	FAM107B	NA	NA	48.78	14.25	97.62	42.4	88.89	53.33
chr10:14767991:14768291:-	1	NA	SINE	Alu	AluSq2	FAM107B	22.81	NA	43.53	23.33	95	17	96.3	42.31
chr10:14773278:14773570:+	NA	NA	SINE	Alu	AluSx1	FAM107B	NA	NA	32.35	6.67	95	16.2	77.78	74.29
chr10:14780836:14781250:-	1	NA	LTR	ERVL-MaLR	MLT1H	FAM107B	31.43	41.67	39.39	45.5	94.2	27.6	88.46	80
chr10:14781936:14782796:+	1	1	LINE	L1	L1MC2	FAM107B	47.54	NA	44.62	84.67	98.33	27.57	95.65	52
chr10:14825462:14825763:-	1	NA	SINE	Alu	AluSx1	FAM107B	NA	NA	35.71	94.33	94.5	46.25	75	66.67
chr10:14825462:14825763:-	1	NA	SINE	Alu	AluSx1	CDNF	NA	NA	35.71	94.33	94.5	46.25	75	66.67
chr10:14831364:14831728:-	NA	NA	LTR	ERVL-MaLR	THE1B	HSPA14	20.48	34.69	18.31	76	84.83	38.5	70	59.09
chr10:14831364:14831728:-	NA	NA	LTR	ERVL-MaLR	THE1B	CDNF	20.48	34.69	18.31	76	84.83	38.5	70	59.09
chr10:14831364:14831728:-	NA	NA	LTR	ERVL-MaLR	THE1B	FAM107B	20.48	34.69	18.31	76	84.83	38.5	70	59.09
chr10:14834946:14835243:+	NA	NA	SINE	Alu	AluYa5	FAM107B	6.76	33.33	18.39	0	5.43	74.58	90.61	59.55
chr10:14834946:14835243:+	NA	NA	SINE	Alu	AluYa5	CDNF	6.76	33.33	18.39	0	5.43	74.58	90.61	59.55
chr10:14834946:14835243:+	NA	NA	SINE	Alu	AluYa5	HSPA14	6.76	33.33	18.39	0	5.43	74.58	90.61	59.55
chr10:14854154:14854806:+	NA	NA	LTR	ERV1	MER51A	CDNF	NA	NA	38.1	77.33	63	29	93.75	48.89
chr10:14854154:14854806:+	NA	NA	LTR	ERV1	MER51A	FAM107B	NA	NA	38.1	77.33	63	29	93.75	48.89
chr10:14854154:14854806:+	NA	NA	LTR	ERV1	MER51A	HSPA14	NA	NA	38.1	77.33	63	29	93.75	48.89
chr10:14854841:14855132:-	NA	NA	SINE	Alu	AluJo	HSPA14	23.4	NA	37.21	0	90.5	28.25	96.43	77.78
chr10:14854841:14855132:-	NA	NA	SINE	Alu	AluJo	CDNF	23.4	NA	37.21	0	90.5	28.25	96.43	77.78
chr10:14854841:14855132:-	NA	NA	SINE	Alu	AluJo	FAM107B	23.4	NA	37.21	0	90.5	28.25	96.43	77.78
chr10:14856999:14857301:+	1	1	SINE	Alu	AluSg	HSPA14	38.89	NA	26.67	94.6	95.7	45.2	98.36	40
chr10:14856999:14857301:+	1	1	SINE	Alu	AluSg	CDNF	38.89	NA	26.67	94.6	95.7	45.2	98.36	40
chr10:14856999:14857301:+	1	1	SINE	Alu	AluSg	FAM107B	38.89	NA	26.67	94.6	95.7	45.2	98.36	40
chr10:14858974:14859279:-	1	NA	SINE	Alu	AluY	FAM107B	24.44	NA	33.33	100	87.08	50.75	93.16	65.22
chr10:14858974:14859279:-	1	NA	SINE	Alu	AluY	CDNF	24.44	NA	33.33	100	87.08	50.75	93.16	65.22
chr10:14858974:14859279:-	1	NA	SINE	Alu	AluY	HSPA14	24.44	NA	33.33	100	87.08	50.75	93.16	65.22
chr10:14859442:14859744:+	1	NA	SINE	Alu	AluSz	HSPA14	31.82	NA	23.53	90	90.2	30.8	91.3	33.33
chr10:14859442:14859744:+	1	NA	SINE	Alu	AluSz	CDNF	31.82	NA	23.53	90	90.2	30.8	91.3	33.33
chr10:14859442:14859744:+	1	NA	SINE	Alu	AluSz	FAM107B	31.82	NA	23.53	90	90.2	30.8	91.3	33.33
chr10:148795:149099:+	1	NA	SINE	Alu	AluY	TUBB8	28.26	34.78	19.41	29.67	95.5	32.75	90	11.25
chr10:148795:149099:+	1	NA	SINE	Alu	AluY	ZMYND11	28.26	34.78	19.41	29.67	95.5	32.75	90	11.25
chr10:14903731:14904025:+	1	1	SINE	Alu	AluSc	DCLRE1C	35.8	35.87	41.76	96	96.29	48	94.59	65.91
chr10:14903731:14904025:+	1	1	SINE	Alu	AluSc	SUV39H2	35.8	35.87	41.76	96	96.29	48	94.59	65.91
chr10:14903731:14904025:+	1	1	SINE	Alu	AluSc	CDNF	35.8	35.87	41.76	96	96.29	48	94.59	65.91
chr10:14903731:14904025:+	1	1	SINE	Alu	AluSc	HSPA14	35.8	35.87	41.76	96	96.29	48	94.59	65.91
chr10:14904029:14904326:-	1	1	SINE	Alu	AluY	HSPA14	33.86	NA	29.25	95	96.45	45.09	91.84	51.52
chr10:14904029:14904326:-	1	1	SINE	Alu	AluY	SUV39H2	33.86	NA	29.25	95	96.45	45.09	91.84	51.52
chr10:14904029:14904326:-	1	1	SINE	Alu	AluY	CDNF	33.86	NA	29.25	95	96.45	45.09	91.84	51.52
chr10:14904029:14904326:-	1	1	SINE	Alu	AluY	DCLRE1C	33.86	NA	29.25	95	96.45	45.09	91.84	51.52
chr10:14906338:14908057:-	1	NA	LINE	L1	L1PA5	DCLRE1C	44.44	NA	50.82	100	94.5	48.1	83.78	49.12
chr10:14906338:14908057:-	1	NA	LINE	L1	L1PA5	HSPA14	44.44	NA	50.82	100	94.5	48.1	83.78	49.12
chr10:14906338:14908057:-	1	NA	LINE	L1	L1PA5	CDNF	44.44	NA	50.82	100	94.5	48.1	83.78	49.12
chr10:14906338:14908057:-	1	NA	LINE	L1	L1PA5	SUV39H2	44.44	NA	50.82	100	94.5	48.1	83.78	49.12
chr10:149099:149308:+	1	NA	LTR	ERV1	MER4B	ZMYND11	NA	NA	33.33	0	91.5	41.33	87.5	15.38
chr10:149099:149308:+	1	NA	LTR	ERV1	MER4B	TUBB8	NA	NA	33.33	0	91.5	41.33	87.5	15.38
chr10:14911301:14911593:-	NA	NA	SINE	Alu	AluSx	DCLRE1C	12.5	NA	30.23	100	95.75	56.25	100	48.28
chr10:14911301:14911593:-	NA	NA	SINE	Alu	AluSx	SUV39H2	12.5	NA	30.23	100	95.75	56.25	100	48.28
chr10:14911301:14911593:-	NA	NA	SINE	Alu	AluSx	CDNF	12.5	NA	30.23	100	95.75	56.25	100	48.28
chr10:14911301:14911593:-	NA	NA	SINE	Alu	AluSx	HSPA14	12.5	NA	30.23	100	95.75	56.25	100	48.28
chr10:14936354:14936665:-	1	1	SINE	Alu	AluY	HSPA14	NA	NA	66.67	0	0	66.25	91.04	62.16
chr10:14936354:14936665:-	1	1	SINE	Alu	AluY	SUV39H2	NA	NA	66.67	0	0	66.25	91.04	62.16
chr10:14936354:14936665:-	1	1	SINE	Alu	AluY	DCLRE1C	NA	NA	66.67	0	0	66.25	91.04	62.16
chr10:14943567:14943837:+	NA	NA	SINE	Alu	AluJb	SUV39H2	14.52	NA	41.03	91.75	97.2	41.6	100	81.48
chr10:14943567:14943837:+	NA	NA	SINE	Alu	AluJb	HSPA14	14.52	NA	41.03	91.75	97.2	41.6	100	81.48
chr10:14943567:14943837:+	NA	NA	SINE	Alu	AluJb	DCLRE1C	14.52	NA	41.03	91.75	97.2	41.6	100	81.48
chr10:14946017:14946314:+	NA	NA	SINE	Alu	AluSz	HSPA14	38.46	NA	21.43	82.67	95.67	46.17	95.45	26.67
chr10:14946017:14946314:+	NA	NA	SINE	Alu	AluSz	SUV39H2	38.46	NA	21.43	82.67	95.67	46.17	95.45	26.67
chr10:14946017:14946314:+	NA	NA	SINE	Alu	AluSz	DCLRE1C	38.46	NA	21.43	82.67	95.67	46.17	95.45	26.67
chr10:1495416:1495753:-	1	NA	LINE	L1	L1M4	ADARB2	32.14	NA	NA	26.75	94.67	23.5	92	60
chr10:14956661:14956953:+	1	1	SINE	Alu	AluSx	MEIG1	NA	NA	36.67	100	82.67	47	90	41.18
chr10:14956661:14956953:+	1	1	SINE	Alu	AluSx	DCLRE1C	NA	NA	36.67	100	82.67	47	90	41.18
chr10:14956661:14956953:+	1	1	SINE	Alu	AluSx	HSPA14	NA	NA	36.67	100	82.67	47	90	41.18
chr10:14956661:14956953:+	1	1	SINE	Alu	AluSx	SUV39H2	NA	NA	36.67	100	82.67	47	90	41.18
chr10:14956953:14958461:+	1	1	LINE	L1	L1ME1	HSPA14	35.9	NA	NA	95	67.4	52.2	90.91	21.43
chr10:14956953:14958461:+	1	1	LINE	L1	L1ME1	SUV39H2	35.9	NA	NA	95	67.4	52.2	90.91	21.43
chr10:14956953:14958461:+	1	1	LINE	L1	L1ME1	DCLRE1C	35.9	NA	NA	95	67.4	52.2	90.91	21.43
chr10:14956953:14958461:+	1	1	LINE	L1	L1ME1	MEIG1	35.9	NA	NA	95	67.4	52.2	90.91	21.43
chr10:14959826:14960633:+	1	NA	LINE	L1	L1ME1	HSPA14	33.33	NA	25	100	90.4	37.6	100	41.67
chr10:14959826:14960633:+	1	NA	LINE	L1	L1ME1	SUV39H2	33.33	NA	25	100	90.4	37.6	100	41.67
chr10:14959826:14960633:+	1	NA	LINE	L1	L1ME1	DCLRE1C	33.33	NA	25	100	90.4	37.6	100	41.67
chr10:14959826:14960633:+	1	NA	LINE	L1	L1ME1	MEIG1	33.33	NA	25	100	90.4	37.6	100	41.67
chr10:1496177:1496542:-	1	NA	LTR	ERVL-MaLR	THE1B	ADARB2	44.19	NA	39.22	0	96.33	12.33	100	54.55
chr10:14966565:14966874:+	1	1	SINE	Alu	AluY	SUV39H2	34.27	41.86	37.5	100	94.07	64.14	87.1	57.5
chr10:14966565:14966874:+	1	1	SINE	Alu	AluY	DCLRE1C	34.27	41.86	37.5	100	94.07	64.14	87.1	57.5
chr10:14966565:14966874:+	1	1	SINE	Alu	AluY	MEIG1	34.27	41.86	37.5	100	94.07	64.14	87.1	57.5
chr10:149744:151531:-	1	1	LTR	ERV1	MER52A	TUBB8	54.93	63.31	56.02	66.73	53.91	35.84	88.28	39.66
chr10:149744:151531:-	1	1	LTR	ERV1	MER52A	ZMYND11	54.93	63.31	56.02	66.73	53.91	35.84	88.28	39.66
chr10:15003472:15003778:-	NA	NA	SINE	Alu	AluSx1	DCLRE1C	21.25	NA	31.71	80	46.9	40.18	92.31	0
chr10:15003472:15003778:-	NA	NA	SINE	Alu	AluSx1	MEIG1	21.25	NA	31.71	80	46.9	40.18	92.31	0
chr10:1501079:1501675:+	NA	NA	LINE	L1	L1PA13	ADARB2	27.91	29.79	50.7	35.5	63.33	7	80.95	40
chr10:15046361:15047356:-	1	NA	LINE	L1	L1MB3	MEIG1	32.23	NA	30.16	21.38	65.27	13.18	92.59	47.5
chr10:15046361:15047356:-	1	NA	LINE	L1	L1MB3	DCLRE1C	32.23	NA	30.16	21.38	65.27	13.18	92.59	47.5
chr10:15046361:15047356:-	1	NA	LINE	L1	L1MB3	OLAH	32.23	NA	30.16	21.38	65.27	13.18	92.59	47.5
chr10:15067901:15068206:-	1	1	SINE	Alu	AluYb8	OLAH	44.96	NA	20.62	66	32.89	27.87	85.71	45.45
chr10:15067901:15068206:-	1	1	SINE	Alu	AluYb8	MEIG1	44.96	NA	20.62	66	32.89	27.87	85.71	45.45
chr10:15071154:15071474:-	1	NA	LTR	ERVL-MaLR	THE1B	OLAH	NA	NA	37.84	29	83	53.33	82.35	26.67
chr10:15071154:15071474:-	1	NA	LTR	ERVL-MaLR	THE1B	ACBD7	NA	NA	37.84	29	83	53.33	82.35	26.67
chr10:15071154:15071474:-	1	NA	LTR	ERVL-MaLR	THE1B	MEIG1	NA	NA	37.84	29	83	53.33	82.35	26.67
chr10:15071481:15071998:+	1	NA	LTR	ERVL	MER68	ACBD7	37.5	NA	42	100	98.75	34	88.89	83.33
chr10:15071481:15071998:+	1	NA	LTR	ERVL	MER68	OLAH	37.5	NA	42	100	98.75	34	88.89	83.33
chr10:15071481:15071998:+	1	NA	LTR	ERVL	MER68	MEIG1	37.5	NA	42	100	98.75	34	88.89	83.33
chr10:15080409:15080765:+	1	NA	LTR	ERVL-MaLR	THE1B	OLAH	27.61	32.69	23.93	63.2	94.56	22.78	85.71	72.09
chr10:15080409:15080765:+	1	NA	LTR	ERVL-MaLR	THE1B	ACBD7	27.61	32.69	23.93	63.2	94.56	22.78	85.71	72.09
chr10:15080939:15081236:+	1	NA	SINE	Alu	AluJr	OLAH	42.27	32.35	36.46	67.6	95.4	26.6	100	82.35
chr10:15080939:15081236:+	1	NA	SINE	Alu	AluJr	ACBD7	42.27	32.35	36.46	67.6	95.4	26.6	100	82.35
chr10:15084848:15085158:-	1	1	SINE	Alu	AluY	ACBD7	NA	57.14	37.78	93	92	17.25	90.7	83.33
chr10:15084848:15085158:-	1	1	SINE	Alu	AluY	OLAH	NA	57.14	37.78	93	92	17.25	90.7	83.33
chr10:15092136:15092252:+	1	NA	SINE	Alu	AluJr	C10orf111	27.27	47.5	46.48	87.33	95	61.67	75	50
chr10:15092136:15092252:+	1	NA	SINE	Alu	AluJr	RPP38	27.27	47.5	46.48	87.33	95	61.67	75	50
chr10:15092136:15092252:+	1	NA	SINE	Alu	AluJr	ACBD7	27.27	47.5	46.48	87.33	95	61.67	75	50
chr10:15092136:15092252:+	1	NA	SINE	Alu	AluJr	OLAH	27.27	47.5	46.48	87.33	95	61.67	75	50
chr10:15092264:15092540:-	1	NA	SINE	Alu	AluSx	OLAH	29.73	NA	36.76	81.5	98.25	47.75	89.47	42.86
chr10:15092264:15092540:-	1	NA	SINE	Alu	AluSx	RPP38	29.73	NA	36.76	81.5	98.25	47.75	89.47	42.86
chr10:15092264:15092540:-	1	NA	SINE	Alu	AluSx	ACBD7	29.73	NA	36.76	81.5	98.25	47.75	89.47	42.86
chr10:15092264:15092540:-	1	NA	SINE	Alu	AluSx	C10orf111	29.73	NA	36.76	81.5	98.25	47.75	89.47	42.86
chr10:15102166:15102468:-	1	1	SINE	Alu	AluSz	C10orf111	42.55	NA	NA	82.5	75.2	35.2	90.91	53.57
chr10:15102166:15102468:-	1	1	SINE	Alu	AluSz	ACBD7	42.55	NA	NA	82.5	75.2	35.2	90.91	53.57
chr10:15102166:15102468:-	1	1	SINE	Alu	AluSz	RPP38	42.55	NA	NA	82.5	75.2	35.2	90.91	53.57
chr10:15102166:15102468:-	1	1	SINE	Alu	AluSz	OLAH	42.55	NA	NA	82.5	75.2	35.2	90.91	53.57
chr10:15102166:15102468:-	1	1	SINE	Alu	AluSz	NMT2	42.55	NA	NA	82.5	75.2	35.2	90.91	53.57
chr10:15108604:15108937:-	1	1	SINE	Alu	AluSx	OLAH	30.77	NA	32.26	91	86.83	28.67	100	57.58
chr10:15108604:15108937:-	1	1	SINE	Alu	AluSx	NMT2	30.77	NA	32.26	91	86.83	28.67	100	57.58
chr10:15108604:15108937:-	1	1	SINE	Alu	AluSx	C10orf111	30.77	NA	32.26	91	86.83	28.67	100	57.58
chr10:15108604:15108937:-	1	1	SINE	Alu	AluSx	ACBD7	30.77	NA	32.26	91	86.83	28.67	100	57.58
chr10:15108604:15108937:-	1	1	SINE	Alu	AluSx	RPP38	30.77	NA	32.26	91	86.83	28.67	100	57.58
chr10:15113934:15114230:-	1	1	SINE	Alu	AluSx1	ACBD7	60	NA	43.64	100	95.33	60.83	100	70
chr10:15113934:15114230:-	1	1	SINE	Alu	AluSx1	RPP38	60	NA	43.64	100	95.33	60.83	100	70
chr10:15113934:15114230:-	1	1	SINE	Alu	AluSx1	C10orf111	60	NA	43.64	100	95.33	60.83	100	70
chr10:15113934:15114230:-	1	1	SINE	Alu	AluSx1	NMT2	60	NA	43.64	100	95.33	60.83	100	70
chr10:15113934:15114230:-	1	1	SINE	Alu	AluSx1	OLAH	60	NA	43.64	100	95.33	60.83	100	70
chr10:15114451:15114960:-	1	1	LTR	ERV1	LTR19A	NMT2	57.41	NA	51.39	89.6	94.67	62.5	100	42.31
chr10:15114451:15114960:-	1	1	LTR	ERV1	LTR19A	OLAH	57.41	NA	51.39	89.6	94.67	62.5	100	42.31
chr10:15114451:15114960:-	1	1	LTR	ERV1	LTR19A	C10orf111	57.41	NA	51.39	89.6	94.67	62.5	100	42.31
chr10:15114451:15114960:-	1	1	LTR	ERV1	LTR19A	ACBD7	57.41	NA	51.39	89.6	94.67	62.5	100	42.31
chr10:15114451:15114960:-	1	1	LTR	ERV1	LTR19A	RPP38	57.41	NA	51.39	89.6	94.67	62.5	100	42.31
chr10:15115408:15115678:+	1	1	SINE	Alu	AluY	OLAH	NA	NA	64	97.6	96.2	63.09	87.88	22.5
chr10:15115408:15115678:+	1	1	SINE	Alu	AluY	NMT2	NA	NA	64	97.6	96.2	63.09	87.88	22.5
chr10:15115408:15115678:+	1	1	SINE	Alu	AluY	C10orf111	NA	NA	64	97.6	96.2	63.09	87.88	22.5
chr10:15115408:15115678:+	1	1	SINE	Alu	AluY	ACBD7	NA	NA	64	97.6	96.2	63.09	87.88	22.5
chr10:15115408:15115678:+	1	1	SINE	Alu	AluY	RPP38	NA	NA	64	97.6	96.2	63.09	87.88	22.5
chr10:15129824:15130020:+	NA	NA	SINE	Alu	AluSz6	NMT2	37.5	NA	34.88	2	25.43	1.43	92.11	44
chr10:15129824:15130020:+	NA	NA	SINE	Alu	AluSz6	OLAH	37.5	NA	34.88	2	25.43	1.43	92.11	44
chr10:15129824:15130020:+	NA	NA	SINE	Alu	AluSz6	ACBD7	37.5	NA	34.88	2	25.43	1.43	92.11	44
chr10:15129824:15130020:+	NA	NA	SINE	Alu	AluSz6	RPP38	37.5	NA	34.88	2	25.43	1.43	92.11	44
chr10:15129824:15130020:+	NA	NA	SINE	Alu	AluSz6	C10orf111	37.5	NA	34.88	2	25.43	1.43	92.11	44
chr10:15134384:15134680:-	NA	NA	SINE	Alu	AluSz	C10orf111	41.3	NA	17.14	11.33	91.67	5.67	100	39.13
chr10:15134384:15134680:-	NA	NA	SINE	Alu	AluSz	ACBD7	41.3	NA	17.14	11.33	91.67	5.67	100	39.13
chr10:15134384:15134680:-	NA	NA	SINE	Alu	AluSz	RPP38	41.3	NA	17.14	11.33	91.67	5.67	100	39.13
chr10:15134384:15134680:-	NA	NA	SINE	Alu	AluSz	OLAH	41.3	NA	17.14	11.33	91.67	5.67	100	39.13
chr10:15134384:15134680:-	NA	NA	SINE	Alu	AluSz	NMT2	41.3	NA	17.14	11.33	91.67	5.67	100	39.13
chr10:15151988:15152264:+	NA	NA	SINE	Alu	AluSz	RPP38	29.41	30.56	29.73	100	93.86	53.8	96.97	75
chr10:15151988:15152264:+	NA	NA	SINE	Alu	AluSz	ACBD7	29.41	30.56	29.73	100	93.86	53.8	96.97	75
chr10:15151988:15152264:+	NA	NA	SINE	Alu	AluSz	C10orf111	29.41	30.56	29.73	100	93.86	53.8	96.97	75
chr10:15151988:15152264:+	NA	NA	SINE	Alu	AluSz	OLAH	29.41	30.56	29.73	100	93.86	53.8	96.97	75
chr10:15151988:15152264:+	NA	NA	SINE	Alu	AluSz	NMT2	29.41	30.56	29.73	100	93.86	53.8	96.97	75
chr10:15153227:15153541:+	NA	NA	SINE	Alu	AluSx	C10orf111	18.52	42.22	19.05	97.57	94.71	61.75	88.41	59.26
chr10:15153227:15153541:+	NA	NA	SINE	Alu	AluSx	ACBD7	18.52	42.22	19.05	97.57	94.71	61.75	88.41	59.26
chr10:15153227:15153541:+	NA	NA	SINE	Alu	AluSx	RPP38	18.52	42.22	19.05	97.57	94.71	61.75	88.41	59.26
chr10:15153227:15153541:+	NA	NA	SINE	Alu	AluSx	OLAH	18.52	42.22	19.05	97.57	94.71	61.75	88.41	59.26
chr10:15153227:15153541:+	NA	NA	SINE	Alu	AluSx	NMT2	18.52	42.22	19.05	97.57	94.71	61.75	88.41	59.26
chr10:15155203:15155492:+	1	NA	SINE	Alu	AluSx3	C10orf111	NA	NA	53.52	97	96.17	55	97.14	73.68
chr10:15155203:15155492:+	1	NA	SINE	Alu	AluSx3	ACBD7	NA	NA	53.52	97	96.17	55	97.14	73.68
chr10:15155203:15155492:+	1	NA	SINE	Alu	AluSx3	RPP38	NA	NA	53.52	97	96.17	55	97.14	73.68
chr10:15155203:15155492:+	1	NA	SINE	Alu	AluSx3	OLAH	NA	NA	53.52	97	96.17	55	97.14	73.68
chr10:15155203:15155492:+	1	NA	SINE	Alu	AluSx3	NMT2	NA	NA	53.52	97	96.17	55	97.14	73.68
chr10:15160254:15160557:+	1	NA	SINE	Alu	AluSq	RPP38	29.17	52.94	27.1	100	97.86	57.71	95.56	56.94
chr10:15160254:15160557:+	1	NA	SINE	Alu	AluSq	ACBD7	29.17	52.94	27.1	100	97.86	57.71	95.56	56.94
chr10:15160254:15160557:+	1	NA	SINE	Alu	AluSq	C10orf111	29.17	52.94	27.1	100	97.86	57.71	95.56	56.94
chr10:15160254:15160557:+	1	NA	SINE	Alu	AluSq	OLAH	29.17	52.94	27.1	100	97.86	57.71	95.56	56.94
chr10:15160254:15160557:+	1	NA	SINE	Alu	AluSq	NMT2	29.17	52.94	27.1	100	97.86	57.71	95.56	56.94
chr10:15167679:15167963:-	1	1	SINE	Alu	AluSc	NMT2	29.03	NA	51.72	100	98.57	57.29	90.8	51.79
chr10:15167679:15167963:-	1	1	SINE	Alu	AluSc	ACBD7	29.03	NA	51.72	100	98.57	57.29	90.8	51.79
chr10:15167679:15167963:-	1	1	SINE	Alu	AluSc	RPP38	29.03	NA	51.72	100	98.57	57.29	90.8	51.79
chr10:15167679:15167963:-	1	1	SINE	Alu	AluSc	C10orf111	29.03	NA	51.72	100	98.57	57.29	90.8	51.79
chr10:15168145:15168448:+	1	1	SINE	Alu	AluSx	NMT2	55.56	56.25	55.1	100	93.25	44.6	95.35	70.59
chr10:15168145:15168448:+	1	1	SINE	Alu	AluSx	C10orf111	55.56	56.25	55.1	100	93.25	44.6	95.35	70.59
chr10:15168145:15168448:+	1	1	SINE	Alu	AluSx	RPP38	55.56	56.25	55.1	100	93.25	44.6	95.35	70.59
chr10:15168145:15168448:+	1	1	SINE	Alu	AluSx	ACBD7	55.56	56.25	55.1	100	93.25	44.6	95.35	70.59
chr10:15168949:15169256:+	1	1	SINE	Alu	AluSg	NMT2	66.67	60.71	52.38	96.6	95.33	39	83.78	82.76
chr10:15168949:15169256:+	1	1	SINE	Alu	AluSg	ACBD7	66.67	60.71	52.38	96.6	95.33	39	83.78	82.76
chr10:15168949:15169256:+	1	1	SINE	Alu	AluSg	RPP38	66.67	60.71	52.38	96.6	95.33	39	83.78	82.76
chr10:15168949:15169256:+	1	1	SINE	Alu	AluSg	C10orf111	66.67	60.71	52.38	96.6	95.33	39	83.78	82.76
chr10:15169265:15169573:+	1	1	SINE	Alu	AluY	C10orf111	31.48	NA	61.22	97.5	88.89	58.56	96.08	76.06
chr10:15169265:15169573:+	1	1	SINE	Alu	AluY	RPP38	31.48	NA	61.22	97.5	88.89	58.56	96.08	76.06
chr10:15169265:15169573:+	1	1	SINE	Alu	AluY	ACBD7	31.48	NA	61.22	97.5	88.89	58.56	96.08	76.06
chr10:15169265:15169573:+	1	1	SINE	Alu	AluY	NMT2	31.48	NA	61.22	97.5	88.89	58.56	96.08	76.06
chr10:15169620:15169911:+	1	NA	SINE	Alu	AluSx1	NMT2	40.74	NA	53.97	0	90.8	52.29	100	71.43
chr10:15169620:15169911:+	1	NA	SINE	Alu	AluSx1	RPP38	40.74	NA	53.97	0	90.8	52.29	100	71.43
chr10:15169620:15169911:+	1	NA	SINE	Alu	AluSx1	ACBD7	40.74	NA	53.97	0	90.8	52.29	100	71.43
chr10:15169620:15169911:+	1	NA	SINE	Alu	AluSx1	C10orf111	40.74	NA	53.97	0	90.8	52.29	100	71.43
chr10:15197364:15197681:-	1	NA	SINE	Alu	AluJo	NMT2	37.84	NA	46.88	100	99	57	100	42.86
chr10:15197364:15197681:-	1	NA	SINE	Alu	AluJo	RPP38	37.84	NA	46.88	100	99	57	100	42.86
chr10:15198615:15198909:+	NA	NA	SINE	Alu	AluSg	RPP38	6.84	33.33	16.18	100	93.6	69.2	97.87	53.66
chr10:15198615:15198909:+	NA	NA	SINE	Alu	AluSg	NMT2	6.84	33.33	16.18	100	93.6	69.2	97.87	53.66
chr10:15203343:15203658:-	NA	NA	SINE	Alu	AluSx1	FAM171A1	20.83	NA	34.38	96	94.6	59.3	95.52	56.92
chr10:15203343:15203658:-	NA	NA	SINE	Alu	AluSx1	RPP38	20.83	NA	34.38	96	94.6	59.3	95.52	56.92
chr10:15203343:15203658:-	NA	NA	SINE	Alu	AluSx1	NMT2	20.83	NA	34.38	96	94.6	59.3	95.52	56.92
chr10:1522611:1522908:+	1	NA	SINE	Alu	AluY	ADARB2	31.91	32.73	28.89	46.5	93.62	28.5	100	58.33
chr10:15227994:15228307:-	1	NA	SINE	Alu	AluY	FAM171A1	50.91	NA	52	90	98	32.86	86.36	56
chr10:15227994:15228307:-	1	NA	SINE	Alu	AluY	NMT2	50.91	NA	52	90	98	32.86	86.36	56
chr10:15227994:15228307:-	1	NA	SINE	Alu	AluY	RPP38	50.91	NA	52	90	98	32.86	86.36	56
chr10:15229749:15230044:+	1	NA	SINE	Alu	AluSz	FAM171A1	7.79	NA	35.09	97.67	93.88	34.5	89.8	73.91
chr10:15229749:15230044:+	1	NA	SINE	Alu	AluSz	RPP38	7.79	NA	35.09	97.67	93.88	34.5	89.8	73.91
chr10:15229749:15230044:+	1	NA	SINE	Alu	AluSz	NMT2	7.79	NA	35.09	97.67	93.88	34.5	89.8	73.91
chr10:15236599:15236915:-	1	NA	SINE	Alu	AluSg4	FAM171A1	34.75	30.56	35.71	24.67	90	13.1	89.83	65.38
chr10:15236599:15236915:-	1	NA	SINE	Alu	AluSg4	NMT2	34.75	30.56	35.71	24.67	90	13.1	89.83	65.38
chr10:15247344:15247642:+	1	NA	SINE	Alu	AluSg	NMT2	26.09	51.85	28.57	0	94.36	51.08	92.86	73.97
chr10:15247344:15247642:+	1	NA	SINE	Alu	AluSg	FAM171A1	26.09	51.85	28.57	0	94.36	51.08	92.86	73.97
chr10:15265615:15265899:+	NA	NA	SINE	Alu	AluSz6	FAM171A1	NA	NA	31.15	36	93.5	26.75	96.88	66.67
chr10:15291085:15291398:-	NA	NA	SINE	Alu	AluSx1	FAM171A1	NA	NA	33.33	100	98	44	100	50
chr10:15310141:15310756:-	1	NA	LINE	L2	L2c	FAM171A1	30.49	28.33	25.64	100	98.14	33.57	65.22	36.36
chr10:15311100:15311417:-	1	1	SINE	Alu	AluJb	FAM171A1	NA	NA	62.86	100	100	49.25	100	33.33
chr10:15311923:15316811:+	1	1	LINE	L1	L1PA5	FAM171A1	41.81	41.1	40.2	91	91.87	55.71	88.44	41.27
chr10:15320328:15320817:+	1	NA	LINE	L1	L1MB7	FAM171A1	30.93	50.72	34.59	90.67	95.38	39.15	97.3	44.12
chr10:15321636:15321880:+	1	NA	SINE	Alu	AluSc	FAM171A1	23.29	NA	30.77	92.43	93.14	41.71	96.15	43.33
chr10:15329079:15329389:-	1	1	SINE	Alu	AluY	FAM171A1	38.46	NA	64.21	60	94.42	49.5	100	36.36
chr10:15329391:15329682:-	1	1	SINE	Alu	AluSc	FAM171A1	21.95	NA	35.8	100	93.42	54.5	91.38	58.82
chr10:15361956:15362766:-	NA	NA	LINE	L1	L1PA15	FAM171A1	29.17	NA	32.79	96.5	97.86	48.57	100	56
chr10:15380745:15381037:-	NA	NA	SINE	Alu	AluSz	FAM171A1	33.33	21.88	24.59	100	96.71	41.14	90	70.18
chr10:15392641:15392941:-	NA	1	SINE	Alu	AluSz	FAM171A1	10.34	33.33	12.26	71.33	94.57	29.57	90.32	63.41
chr10:15444940:15445244:-	1	NA	SINE	Alu	AluY	FAM171A1	32.58	NA	40.62	100	85	62.93	94.74	53.91
chr10:15445244:15447981:+	1	NA	LINE	L1	L1MA2	FAM171A1	44.71	NA	33.33	98.5	90.33	34.8	90.38	20.99
chr10:15456574:15456882:+	1	NA	SINE	Alu	AluSq	FAM171A1	NA	NA	35	86.6	89.17	66.89	94.59	59.46
chr10:15463738:15464182:-	NA	NA	LINE	L1	L1PA7		34.48	NA	NA	92	98.17	47	90.48	21.43
chr10:15466619:15466885:-	1	NA	SINE	Alu	AluSg		32.94	NA	23.13	11.57	3.1	1	86.11	71.57
chr10:15471939:15472222:-	NA	NA	SINE	Alu	AluY		32.14	NA	25.61	15.2	4.83	3.71	91.78	48
chr10:15491103:15491438:-	1	NA	SINE	Alu	AluY		NA	NA	37.74	33.25	2.38	13.15	100	100
chr10:15499349:15499919:+	NA	NA	LTR	ERVL-MaLR	MLT1G		36	45.71	41.67	48	94.8	29.6	66.67	38.1
chr10:15541304:15541756:+	NA	NA	LTR	ERVL-MaLR	MLT1D	ITGA8	30.43	NA	27.45	75	97	13.33	85.71	50
chr10:15562129:15562405:+	1	NA	SINE	Alu	AluSx	ITGA8	37.5	NA	26.32	36.67	94	16	100	26.32
chr10:15567359:15567667:+	1	NA	SINE	Alu	AluSx	ITGA8	36.59	NA	NA	40	80.17	20	100	25.93
chr10:15576784:15578189:+	1	1	LTR	ERV1	LTR12C	ITGA8	51.2	47.22	54.12	35.21	4.49	10.22	88.82	54.39
chr10:15586653:15587153:+	1	1	LTR	ERVL-MaLR	MLT1F	ITGA8	45.21	68.75	63.06	100	91.6	48.4	85	39.39
chr10:15588453:15588666:+	NA	NA	DNA	hAT-Charlie	MER20	ITGA8	14.29	35.14	16	100	96.67	57	100	38.46
chr10:15591200:15591509:-	NA	NA	SINE	Alu	AluSq2	ITGA8	8.11	NA	32.35	68	85	50.5	87.5	33.33
chr10:15591963:15592326:+	NA	NA	LTR	ERVL-MaLR	THE1B	ITGA8	30.51	35.48	24.3	94.4	96	58.83	96.15	12.5
chr10:156378:156695:-	1	NA	SINE	Alu	AluSx1	TUBB8	26.76	40.54	18.52	76.5	97.73	61.73	77.14	60.76
chr10:156378:156695:-	1	NA	SINE	Alu	AluSx1	ZMYND11	26.76	40.54	18.52	76.5	97.73	61.73	77.14	60.76
chr10:15670323:15670630:-	1	1	SINE	Alu	AluY	ITGA8	57.14	74.47	56.48	20	76.4	11	96.67	55.56
chr10:156766:157145:-	1	NA	LTR	ERVL-MaLR	MSTA	ZMYND11	29.55	NA	33.33	91	94.17	48.83	70.59	13.89
chr10:156766:157145:-	1	NA	LTR	ERVL-MaLR	MSTA	TUBB8	29.55	NA	33.33	91	94.17	48.83	70.59	13.89
chr10:15706517:15712039:-	1	NA	LINE	L1	L1PA4	ITGA8	33.92	50	34.69	94.8	87.67	52	83.48	13.2
chr10:1573752:1574051:+	NA	NA	SINE	Alu	AluSg	ADARB2	21.05	32.35	33.33	77.67	90.67	14	80	67.65
chr10:15775584:15776674:+	NA	NA	LINE	L1	L1MC3	FAM188A	28.12	NA	37.21	100	72.5	33.5	81.25	34.62
chr10:15775584:15776674:+	NA	NA	LINE	L1	L1MC3	ITGA8	28.12	NA	37.21	100	72.5	33.5	81.25	34.62
chr10:15807874:15808181:-	1	NA	SINE	Alu	AluYk4	FAM188A	21.33	NA	30.11	87.5	0.72	48.95	97.35	69.05
chr10:15807874:15808181:-	1	NA	SINE	Alu	AluYk4	ITGA8	21.33	NA	30.11	87.5	0.72	48.95	97.35	69.05
chr10:15813071:15813310:-	1	NA	SINE	Alu	AluY	FAM188A	47.73	NA	40.28	0	91.33	36.17	87.5	29.41
chr10:15813310:15813893:+	1	NA	LINE	L1	L1ME3	FAM188A	40	NA	NA	20	72	45.5	71.43	16.67
chr10:15857982:15858291:+	NA	NA	SINE	Alu	AluSz	FAM188A	27.27	NA	39.19	95.25	98	43.14	100	32.08
chr10:15888724:15889021:-	1	1	SINE	Alu	AluY	FAM188A	32	NA	52	0	92.5	51.9	100	62.26
chr10:15890351:15890661:+	1	1	SINE	Alu	AluY	FAM188A	NA	59.57	60.19	81	95.1	63	65.22	63.86
chr10:15891957:15892989:+	1	1	LTR	ERVK	MER11B	FAM188A	50	59.26	54.36	86.67	95.4	33.47	89.74	42.31
chr10:15892989:15894272:+	1	1	LINE	L2	L2c	FAM188A	45.36	57.45	54.55	91	98.57	39.71	89.47	26.67
chr10:15895261:15896459:+	1	1	DNA	hAT-Charlie	Charlie1a	FAM188A	39.02	NA	45.16	92.67	89.5	50.43	57.14	42.86
chr10:1590090:1590632:+	1	1	LTR	ERVL	MER77	ADARB2	63.06	64.81	64.55	82.75	90.44	30	85.9	28
chr10:15904703:15904999:-	1	1	SINE	Alu	AluSq	FAM188A	40.48	NA	44.23	100	88	34.4	100	58.82
chr10:15907135:15907527:+	1	1	LTR	ERVL-MaLR	MLT1B	FAM188A	63.64	NA	54.24	100	90.17	37.83	100	0
chr10:15914498:15920674:-	1	1	LINE	L1	L1PA6	FAM188A	29.96	33.86	29.22	92.07	92.23	47.8	84.75	19.15
chr10:15955682:15955988:-	1	NA	SINE	Alu	AluY		32.61	NA	19.67	36.5	89.62	21.89	100	20
chr10:15964400:15968246:-	1	NA	LINE	L1	L1M4c		46.51	NA	43.14	95.8	84.2	45	66.67	42.86
chr10:15988410:15988710:+	1	NA	SINE	Alu	AluSx1		NA	NA	57.5	64.67	87.25	55	88.89	13.33
chr10:16004095:16004400:+	1	NA	SINE	Alu	AluSc		22.22	NA	33.33	0	70.6	46.17	95.45	40.62
chr10:16023438:16024146:-	1	NA	LINE	L1	L1PA5		35.14	NA	46.88	100	98.17	49.75	90.91	22.86
chr10:16026349:16026516:+	1	1	SINE	Alu	AluSx		35	44.74	NA	80	96.2	73	92.31	16.67
chr10:16026974:16027272:-	1	1	SINE	Alu	AluSc8		51.85	NA	45.45	0	94.78	46.89	100	57.14
chr10:16037688:16037992:-	NA	NA	SINE	Alu	AluSq		NA	NA	32.26	69	98.33	52.33	82.35	30.77
chr10:16059703:16060595:-	1	1	LINE	L1	L1PA5		64.29	NA	NA	0	90.33	41.17	100	21.88
chr10:16063774:16064229:+	1	NA	LINE	L1	L1M7		NA	NA	51.92	100	96.2	58.2	86.67	11.76
chr10:16097013:16097325:-	1	NA	SINE	Alu	AluY		NA	32.86	47.56	53.33	20.33	30.08	90.8	46.88
chr10:16107068:16107360:-	1	1	SINE	Alu	AluY		39.57	NA	43.1	0	82.47	53.07	81.82	20
chr10:16114199:16114502:-	NA	NA	SINE	Alu	AluY		28.36	25.86	33.33	55	92.92	25.56	84.62	18.92
chr10:16135942:16136255:+	NA	NA	SINE	Alu	AluSq		33.33	NA	43.16	65	95.6	39.4	61.11	16.67
chr10:16151915:16152213:-	NA	NA	SINE	Alu	AluSq2		33.33	NA	41.38	21.33	92.14	35.67	92.86	28.26
chr10:16168809:16169116:+	NA	NA	SINE	Alu	AluSx3		NA	22.22	33.33	17.75	97.4	32	87.5	9.09
chr10:16184729:16185035:+	1	1	SINE	Alu	AluSx		NA	48.53	38.82	67.17	82.86	54.71	94.64	60
chr10:16189164:16189517:+	NA	NA	LINE	L1	L1PA17		NA	26.67	41.67	58	95.75	40	100	40.91
chr10:16192330:16193390:+	1	NA	LINE	L1	L1MB7		46.51	NA	NA	64	88.57	30.14	100	33.33
chr10:16194471:16194769:+	1	NA	SINE	Alu	AluJb		32.35	NA	25.58	44.33	93.5	44.25	85	19.23
chr10:16213577:16219723:-	1	1	LINE	L1	L1PA6		36.99	40.19	43.87	71.53	78.45	36.29	83.24	21.05
chr10:16225676:16227781:-	1	NA	LTR	ERVL	ERVL-B4-int		34.43	32.81	50.38	100	92	39.73	85.71	52.78
chr10:16231975:16232461:-	1	1	LTR	ERVL	ERVL-B4-int		40.74	NA	NA	100	87.33	46.67	83.33	50
chr10:16232461:16232764:+	1	1	SINE	Alu	AluSg		62.22	NA	NA	0	98.25	43	96.97	58.82
chr10:16232764:16233355:-	1	1	LTR	ERVL	ERVL-B4-int		38.38	55.1	45.76	98.29	96.75	53.12	100	73.68
chr10:16233369:16233585:-	1	NA	SINE	Alu	AluSz6		31.11	NA	31.15	83.33	95.2	37.8	100	42.86
chr10:16234916:16235664:+	1	1	LTR	ERV1	MER4D1		NA	58.06	NA	87.33	96	20.67	100	22.22
chr10:16238777:16239340:+	1	1	LTR	ERV1	LTR10B1		34.09	NA	41.05	100	94	48.57	85	54.55
chr10:16240388:16240872:+	1	1	LTR	ERV1	LTR2B		33.33	45.24	46.15	92.17	95.62	46.33	97.62	68
chr10:16242199:16242504:+	1	1	SINE	Alu	AluSc		NA	NA	41.03	100	79.75	46.25	93.33	42.11
chr10:16243806:16247295:-	NA	NA	LINE	L1	L1MA2		40	36.73	35.38	87.2	83.33	52.8	91.3	22.73
chr10:16249925:16252567:-	1	NA	LINE	L1	L1PB1		22.33	34.88	29.65	85.64	95.69	42.62	89.77	41.54
chr10:16258279:16260514:-	1	1	LINE	L1	L1PA5		40.48	64.86	53.73	100	88.4	56.36	90	70.69
chr10:16263601:16263915:-	1	1	SINE	Alu	AluY		52.38	57.78	54.55	91	71.67	51.8	95.83	47.37
chr10:16264564:16265579:-	1	1	LTR	ERVK	MER11A		40.62	NA	41.86	93.18	80.27	48.8	82.35	48.89
chr10:16268799:16269123:+	1	1	SINE	Alu	AluSq		54.29	NA	40.82	96.67	96	51.5	100	52.63
chr10:16269391:16269786:+	1	1	LTR	ERVL-MaLR	MSTB		61.22	66.67	57.83	100	83.6	51.8	83.33	57.14
chr10:16270296:16270524:+	1	1	SINE	Alu	AluSx		NA	NA	34	100	89.33	39.2	100	70
chr10:1627949:1628254:+	1	NA	SINE	Alu	AluY	ADARB2	NA	34.38	21.43	87	82	25.22	82.73	8.7
chr10:16280610:16281518:+	1	1	LINE	L1	L1MEc		48.15	NA	57.14	94	95.2	62.4	100	64.29
chr10:16281833:16281945:+	1	1	SINE	Alu	AluJb		NA	NA	56.52	100	96.67	64.67	92.31	90
chr10:16283888:16284184:+	1	1	SINE	Alu	AluY		44	NA	25	100	86.33	51.5	63.16	43.59
chr10:16294679:16295946:+	1	1	LINE	L1	L1PA15		44.12	NA	44.68	78	83.5	33.5	81.25	23.81
chr10:16297926:16298239:+	1	1	SINE	Alu	AluSg		35.66	43.48	45.56	90	96.36	62.2	98.75	26.47
chr10:1629885:1630241:+	1	NA	LTR	ERVL-MaLR	THE1B	ADARB2	47.86	37.5	48.84	73.33	94	32.38	100	0
chr10:1630241:1630564:+	1	NA	LTR	ERV1	MER110	ADARB2	NA	NA	37.25	44	95.67	31.67	100	35.29
chr10:16306174:16306466:+	1	NA	SINE	Alu	AluSg		39.74	56.76	43.14	95	95.88	51.22	82.35	39.34
chr10:16317602:16318052:-	NA	NA	LTR	ERVL	LTR40b		34.62	NA	NA	91	96	42	87.5	0
chr10:16319068:16319411:-	NA	NA	LTR	ERVL-MaLR	THE1B		42.03	46.15	35.71	87.5	30.67	37.33	93.18	36.67
chr10:16323572:16323866:+	NA	NA	SINE	Alu	AluJr		33.33	NA	17.46	91	97	36.67	100	40
chr10:16350293:16350603:+	1	1	SINE	Alu	AluJb		63.64	NA	56.14	98.5	99.67	78.4	90.91	30
chr10:16365792:16366105:+	NA	NA	SINE	Alu	AluSx1		44.74	NA	NA	80	84.67	48.33	90	50
chr10:16385147:16385457:-	NA	NA	SINE	Alu	AluYa5		NA	NA	34.09	0	20.5	52.09	93.81	44.44
chr10:16401515:16401825:-	1	1	SINE	Alu	AluSx1		36.89	37.14	37.84	93.6	96.5	52	91.18	41.94
chr10:16439609:16439906:+	NA	NA	SINE	Alu	AluSz	PTER	30.77	32	11.49	10.33	94.3	12.5	98.44	75.38
chr10:16468970:16469264:-	1	1	SINE	Alu	AluSx	PTER	22.64	65.12	48.86	26	91.6	31	93.75	47.62
chr10:16469264:16469497:-	1	1	SINE	Alu	AluSx	PTER	26.83	NA	50	58.33	98	54	80	60
chr10:16470415:16470720:-	1	NA	SINE	Alu	AluJb	PTER	40	NA	47.46	25	96	22.5	100	50
chr10:164878:168515:-	1	1	LINE	L1	L1PA4	TUBB8	41.79	40	38.89	92	93.91	48.14	86.49	7.98
chr10:164878:168515:-	1	1	LINE	L1	L1PA4	ZMYND11	41.79	40	38.89	92	93.91	48.14	86.49	7.98
chr10:16499195:16499511:-	1	NA	SINE	Alu	AluY	PTER	29.41	46.15	46.91	0	2.89	26.58	99.29	46.99
chr10:16502747:16503015:-	NA	NA	SINE	Alu	AluSx1	PTER	NA	NA	33.33	96.67	93.29	56	46.67	25.71
chr10:16504569:16504869:-	NA	NA	SINE	Alu	AluSz	PTER	13.04	NA	35.06	100	93.17	60.4	93.55	66.67
chr10:16524787:16525081:-	NA	NA	SINE	Alu	AluSx	PTER	31.58	NA	NA	0	98.25	47.25	64.71	52
chr10:16524787:16525081:-	NA	NA	SINE	Alu	AluSx	C1QL3	31.58	NA	NA	0	98.25	47.25	64.71	52
chr10:16648982:16649375:+	NA	NA	LTR	ERVL-MaLR	MSTA	RSU1	19.27	16.28	33.33	94.4	96.88	60.75	91.14	17.07
chr10:16656857:16661002:+	1	1	LINE	L1	L1PA8	RSU1	38.25	44.44	49.34	97.89	91	35.56	90.16	17.56
chr10:16662576:16662857:+	1	NA	SINE	Alu	AluY	RSU1	NA	NA	50	78	82.2	63.8	92.31	52.27
chr10:16663499:16663865:-	1	NA	LTR	ERVL-MaLR	THE1B	RSU1	NA	NA	70	94	94.67	55	76.92	27.27
chr10:16687525:16687822:+	1	1	SINE	Alu	AluSz6	RSU1	14.5	55.56	33.71	94.36	95.69	48.62	100	41.67
chr10:16688979:16689270:-	1	NA	SINE	Alu	AluSc8	RSU1	19.28	35.85	36.55	94.6	93.33	56.22	97.96	36.36
chr10:16696775:16697074:+	NA	NA	SINE	Alu	AluJr	RSU1	38	NA	NA	95.67	88.4	50.6	100	14.29
chr10:16708705:16709026:+	1	1	SINE	Alu	AluSz	RSU1	32	NA	47.95	98.33	96.29	66.43	94.74	56.47
chr10:16733721:16734056:-	1	NA	SINE	Alu	AluSx1	RSU1	NA	NA	41.67	96.5	90	38.4	94.29	36.36
chr10:16744126:16744862:+	1	NA	LTR	ERVL-MaLR	MSTA-int	RSU1	40	62	38.2	98.2	85.67	67.67	95.24	38.89
chr10:16744862:16745283:+	1	NA	LTR	ERVL-MaLR	MSTA	RSU1	52.7	36.67	46.97	97.33	95.57	55.29	95.65	28.85
chr10:16751933:16756058:-	1	1	LINE	L1	L1MA6	RSU1	42.53	NA	45.97	83.71	86.25	57.68	69.7	25
chr10:16756638:16757245:-	1	1	LINE	L1	L1MA6	RSU1	60.53	58.33	82.43	100	95.5	63.83	95.52	50
chr10:16761006:16761330:+	NA	NA	SINE	Alu	AluJr	RSU1	33.73	32.43	16.51	96.71	98	63	86.21	35.48
chr10:16766836:16767180:+	1	NA	LINE	L1	L1ME3A	RSU1	35	36.73	22.39	98.6	96.67	64	75	50
chr10:16771908:16772331:-	1	NA	LTR	ERVL-MaLR	MSTB1	RSU1	34.72	43.24	57.75	95	94.4	46	88.1	63.33
chr10:16777905:16780163:+	1	1	LINE	L1	L1MB8	RSU1	62.5	NA	60.87	96.33	89.62	48.44	90.91	50
chr10:16780163:16780467:+	1	1	SINE	Alu	AluYk4	RSU1	46.51	62.16	46.15	91.75	96.91	67.73	90	42.86
chr10:16781613:16781909:-	1	NA	SINE	Alu	AluSp	RSU1	29.37	36.84	36.84	97	94	55.12	93.33	60.34
chr10:16826534:16826899:-	NA	1	LTR	ERVL-MaLR	THE1B	RSU1	33.33	19.48	10.17	100	93.14	46.86	100	54.55
chr10:16826534:16826899:-	NA	1	LTR	ERVL-MaLR	THE1B	CUBN	33.33	19.48	10.17	100	93.14	46.86	100	54.55
chr10:16833350:16833656:+	1	1	SINE	Alu	AluSx3	CUBN	26.47	57.58	19.15	90.6	97.44	58.67	96.43	74.47
chr10:16833350:16833656:+	1	1	SINE	Alu	AluSx3	RSU1	26.47	57.58	19.15	90.6	97.44	58.67	96.43	74.47
chr10:16834238:16834529:-	1	1	SINE	Alu	AluSg	CUBN	30.51	NA	17.11	93	93.81	47.38	77.38	62.5
chr10:16834238:16834529:-	1	1	SINE	Alu	AluSg	RSU1	30.51	NA	17.11	93	93.81	47.38	77.38	62.5
chr10:16835813:16836302:+	NA	NA	LTR	ERVL	MLT2B2	RSU1	28.26	NA	47.92	100	99.33	38	66.67	55.56
chr10:16835813:16836302:+	NA	NA	LTR	ERVL	MLT2B2	CUBN	28.26	NA	47.92	100	99.33	38	66.67	55.56
chr10:16841537:16842620:+	1	NA	LINE	L1	L1MC2	RSU1	13.38	31.88	13.38	88.55	89.21	40.57	73.08	33.9
chr10:16841537:16842620:+	1	NA	LINE	L1	L1MC2	CUBN	13.38	31.88	13.38	88.55	89.21	40.57	73.08	33.9
chr10:16854158:16854472:+	NA	NA	SINE	Alu	AluSz	CUBN	25.37	36	28.24	100	98.62	44	86.89	68.57
chr10:16854158:16854472:+	NA	NA	SINE	Alu	AluSz	RSU1	25.37	36	28.24	100	98.62	44	86.89	68.57
chr10:16863785:16864213:+	1	1	LTR	ERVL-MaLR	MSTB	CUBN	63.44	NA	62.16	100	95.33	69	91.89	20.93
chr10:16863785:16864213:+	1	1	LTR	ERVL-MaLR	MSTB	RSU1	63.44	NA	62.16	100	95.33	69	91.89	20.93
chr10:16864213:16865329:+	1	1	LTR	ERVL-MaLR	MSTB-int	RSU1	57.69	76.47	49	85.4	96.67	52.33	88.89	26.32
chr10:16864213:16865329:+	1	1	LTR	ERVL-MaLR	MSTB-int	CUBN	57.69	76.47	49	85.4	96.67	52.33	88.89	26.32
chr10:16866514:16866820:-	1	1	SINE	Alu	AluSx1	CUBN	48.44	NA	46.27	89.67	94	44.5	92.59	23.33
chr10:16866514:16866820:-	1	1	SINE	Alu	AluSx1	RSU1	48.44	NA	46.27	89.67	94	44.5	92.59	23.33
chr10:16906644:16906947:-	1	NA	SINE	Alu	AluSp	CUBN	17.65	NA	43.75	0	86.25	25.67	77.78	20
chr10:16906644:16906947:-	1	NA	SINE	Alu	AluSp	RSU1	17.65	NA	43.75	0	86.25	25.67	77.78	20
chr10:16906947:16907268:-	1	NA	SINE	Alu	AluSq2	CUBN	25	NA	38.98	79.67	84	28.33	95.83	26.67
chr10:16906947:16907268:-	1	NA	SINE	Alu	AluSq2	RSU1	25	NA	38.98	79.67	84	28.33	95.83	26.67
chr10:16907501:16907970:+	1	1	LTR	ERV1	LTR12F	CUBN	43.75	56.67	61.97	100	88	63.12	100	36.67
chr10:16907501:16907970:+	1	1	LTR	ERV1	LTR12F	RSU1	43.75	56.67	61.97	100	88	63.12	100	36.67
chr10:16920004:16920299:+	1	NA	SINE	Alu	AluSx	CUBN	43.24	32.14	40	35.8	95.2	35.37	88.89	47.06
chr10:16925984:16926280:-	1	NA	SINE	Alu	AluY	CUBN	33.91	NA	19.51	26.12	57.38	22.5	97.96	38.89
chr10:16943570:16943860:+	NA	NA	SINE	Alu	AluSx	CUBN	NA	NA	34.78	98.25	98.83	41.4	90	19.35
chr10:16975682:16976343:-	1	1	LINE	L1	L1M4	CUBN	41.94	50	46.75	53.5	88.71	16.57	96.77	29.17
chr10:16976592:16976970:+	1	1	LTR	ERVL-MaLR	MLT1I	CUBN	30.19	NA	28	78.5	96.67	40	100	28.57
chr10:16977596:16977907:+	1	NA	SINE	Alu	AluY	CUBN	18.18	NA	46.34	40	95.5	48	100	23.08
chr10:17019144:17019917:+	1	NA	LTR	ERV1	LTR1B	CUBN	22.86	NA	46.34	88	95	32.25	81.82	50
chr10:17027038:17027794:+	1	NA	LTR	ERV1	LTR1B	CUBN	23.27	30.69	24.78	79.3	95.8	24.8	93.15	29.31
chr10:17042874:17043587:-	1	1	LTR	ERV1	LTR12_	CUBN	39.68	57.02	55.24	56.44	76.81	32.62	87.92	15.15
chr10:17047774:17048169:+	1	1	LTR	ERVL-MaLR	MLT1B	CUBN	38.89	NA	NA	86	92.5	18	86.67	28.57
chr10:17050514:17050925:+	1	NA	LINE	L2	L2b	CUBN	16.96	36.67	20	33.25	98	24.5	87.72	7.14
chr10:17053186:17053930:-	1	1	LTR	ERV1	LTR12	CUBN	58	72.41	65.13	76.69	95.33	58.1	92.86	29.91
chr10:17053930:17054583:-	1	1	LTR	ERV1	HERV9-int	CUBN	NA	NA	66.67	48	84.4	53.33	91.67	20
chr10:17055493:17060273:-	1	1	LTR	ERV1	HERV9-int	CUBN	39.47	49.02	42.11	64.88	87.82	46.83	80.59	9.57
chr10:17060299:17060974:-	1	1	LTR	ERV1	LTR12	CUBN	70.87	76.71	70.26	84.58	88.78	64.89	94.02	29.29
chr10:17093078:17093385:+	1	1	SINE	Alu	AluSc	CUBN	NA	NA	67.44	93.33	82.33	54.17	35	0
chr10:17094473:17094786:+	1	1	SINE	Alu	AluSx	CUBN	46.77	NA	41.18	94.5	94.43	43.14	80	7.41
chr10:17095008:17096049:+	1	NA	LINE	L1	L1ME2	CUBN	31.25	NA	11.11	64	100	30	100	NA
chr10:17098328:17098617:+	NA	NA	SINE	Alu	AluY	CUBN	16.59	31.37	14.35	60.56	15.7	32.05	93.97	14.17
chr10:17099840:17100131:+	1	NA	SINE	Alu	AluSx3	CUBN	31.63	11.43	28.26	76.25	97.91	50.1	90.91	17.54
chr10:17146811:17147099:-	1	NA	SINE	Alu	AluSx3	CUBN	25	53.57	17.19	0	97.4	46.29	94.12	11.32
chr10:17146811:17147099:-	1	NA	SINE	Alu	AluSx3	TRDMT1	25	53.57	17.19	0	97.4	46.29	94.12	11.32
chr10:17149490:17149794:-	NA	1	SINE	Alu	AluY	CUBN	33.87	NA	NA	100	40.83	33.25	87.5	17.5
chr10:17149490:17149794:-	NA	1	SINE	Alu	AluY	TRDMT1	33.87	NA	NA	100	40.83	33.25	87.5	17.5
chr10:17159364:17159582:-	1	NA	SINE	Alu	AluSx	CUBN	47.62	NA	40	0	83	43.75	100	8.33
chr10:17159364:17159582:-	1	NA	SINE	Alu	AluSx	TRDMT1	47.62	NA	40	0	83	43.75	100	8.33
chr10:17159637:17159727:-	1	NA	SINE	Alu	AluSx	TRDMT1	41.67	NA	46.67	89.25	96.25	38.75	100	29.17
chr10:17159637:17159727:-	1	NA	SINE	Alu	AluSx	CUBN	41.67	NA	46.67	89.25	96.25	38.75	100	29.17
chr10:17215767:17216061:-	NA	1	SINE	Alu	AluSg	TRDMT1	33.8	NA	47.92	100	95	55.73	90.91	21.43
chr10:17215767:17216061:-	NA	1	SINE	Alu	AluSg	CUBN	33.8	NA	47.92	100	95	55.73	90.91	21.43
chr10:17236963:17237615:+	1	NA	LINE	L1	L1PA16	TRDMT1	NA	70.37	43.75	100	80.86	49.5	100	40
chr10:17236963:17237615:+	1	NA	LINE	L1	L1PA16	VIM	NA	70.37	43.75	100	80.86	49.5	100	40
chr10:17260296:17260511:+	NA	NA	SINE	MIR	MIR	VIM	32.61	NA	NA	57.5	93.25	29.75	93.33	0
chr10:17260296:17260511:+	NA	NA	SINE	MIR	MIR	TRDMT1	32.61	NA	NA	57.5	93.25	29.75	93.33	0
chr10:17261944:17262241:+	NA	NA	SINE	Alu	AluSx	TRDMT1	NA	NA	30.43	51.67	93	31.6	95	8
chr10:17261944:17262241:+	NA	NA	SINE	Alu	AluSx	VIM	NA	NA	30.43	51.67	93	31.6	95	8
chr10:17287845:17288230:-	1	1	LTR	ERVL-MaLR	MLT1A1	TRDMT1	30.26	NA	37.74	36.5	97.17	23.33	100	33.33
chr10:17287845:17288230:-	1	1	LTR	ERVL-MaLR	MLT1A1	VIM	30.26	NA	37.74	36.5	97.17	23.33	100	33.33
chr10:17289299:17289867:+	1	1	LTR	ERV1	MER61E	VIM	55.77	NA	32.35	17	69.6	27.2	76.47	25
chr10:17289299:17289867:+	1	1	LTR	ERV1	MER61E	TRDMT1	55.77	NA	32.35	17	69.6	27.2	76.47	25
chr10:17300433:17300743:+	NA	NA	SINE	Alu	AluSx	VIM	38.02	50	31.65	0	88.5	10.88	94.12	36.36
chr10:17302534:17302831:-	1	1	SINE	Alu	AluSq	VIM	29.73	NA	34.04	0	96.75	35.25	100	8.33
chr10:17302946:17303221:-	1	1	SINE	Alu	AluSz	VIM	62.16	NA	54.17	53	95.25	66.4	86.49	15.38
chr10:17305287:17306302:-	1	1	LTR	ERVK	MER11A	VIM	34.38	41.94	49.66	61.73	81.25	45.75	86.36	11.86
chr10:17307934:17308225:+	1	1	SINE	Alu	AluSz	VIM	59.68	85	66.07	95.33	94.33	51.11	97.26	7.84
chr10:17308496:17308725:-	1	1	SINE	Alu	AluSc	VIM	64.29	NA	72.94	94.33	98.17	37.17	91.53	10.34
chr10:17308725:17309012:+	1	1	LTR	ERVL-MaLR	THE1-int	VIM	NA	78.79	NA	100	96	29	91.43	17.39
chr10:17309072:17309361:-	1	1	SINE	Alu	AluSz	VIM	33.33	NA	NA	71	94.67	16.33	87.5	0
chr10:17318822:17319317:+	1	1	LTR	ERV1	LTR10B	ST8SIA6	72.9	82	73.83	93.5	93.12	46.63	55.56	13.95
chr10:17318822:17319317:+	1	1	LTR	ERV1	LTR10B	VIM	72.9	82	73.83	93.5	93.12	46.63	55.56	13.95
chr10:17320653:17321250:-	1	NA	LTR	ERVL	MER77	ST8SIA6	NA	NA	37.5	0	96	34.5	66.67	11.11
chr10:17320653:17321250:-	1	NA	LTR	ERVL	MER77	VIM	NA	NA	37.5	0	96	34.5	66.67	11.11
chr10:17323557:17323890:+	1	1	LTR	ERVL-MaLR	THE1D	ST8SIA6	39.29	NA	51.92	87.5	86.5	46.25	91.67	10
chr10:17323557:17323890:+	1	1	LTR	ERVL-MaLR	THE1D	VIM	39.29	NA	51.92	87.5	86.5	46.25	91.67	10
chr10:17323890:17325436:+	1	1	LTR	ERVL-MaLR	THE1D-int	ST8SIA6	55.83	70.59	54.62	91.6	87.5	47.42	75.68	7.32
chr10:17323890:17325436:+	1	1	LTR	ERVL-MaLR	THE1D-int	VIM	55.83	70.59	54.62	91.6	87.5	47.42	75.68	7.32
chr10:17327760:17328061:-	1	NA	SINE	Alu	AluSp	VIM	23.4	52.5	NA	75	96.11	38.67	88.24	26.56
chr10:17327760:17328061:-	1	NA	SINE	Alu	AluSp	ST8SIA6	23.4	52.5	NA	75	96.11	38.67	88.24	26.56
chr10:17335202:17335500:-	1	NA	SINE	Alu	AluJo	ST8SIA6	42.5	37.5	34.78	87.86	92.12	45.9	85.71	41.18
chr10:17380027:17380330:-	1	1	SINE	Alu	AluSp	ST8SIA6	29.59	77.78	32.35	33.29	89.12	51.25	95.12	46.09
chr10:17382087:17382679:+	1	1	LTR	ERV1	LTR10A	ST8SIA6	59.88	64.29	55.93	78.2	92.5	51.08	74	13.41
chr10:17383056:17383465:+	1	1	LINE	CR1	L3	ST8SIA6	NA	NA	67.5	83	99	52.33	66.67	24
chr10:17384669:17384961:+	1	NA	SINE	Alu	AluSg	ST8SIA6	27.27	NA	32.04	20	96.43	34.86	98.18	20.37
chr10:1740953:1741253:-	1	NA	SINE	Alu	AluSx1	ADARB2	38.46	NA	24.56	0	40.75	30.75	95.24	16.67
chr10:17411992:17412281:-	1	1	SINE	Alu	AluY	ST8SIA6	48.31	NA	46	24.3	60.54	22.14	91.89	23.33
chr10:17442249:17442538:+	1	1	SINE	Alu	AluSx	ST8SIA6	47.83	NA	51.35	100	99	51.67	92.31	35.71
chr10:17442540:17444936:+	1	1	LINE	L1	L1PA5	ST8SIA6	31.25	NA	38.78	97.6	92.67	39.25	85.92	33.8
chr10:17458953:17459353:-	1	1	LTR	ERVL-MaLR	MSTB	ST8SIA6	NA	NA	38.78	70	96	30	100	37.5
chr10:17462130:17462438:+	1	NA	SINE	Alu	AluY	ST8SIA6	32.47	NA	46.88	0	90.79	26.07	91.11	31.82
chr10:1746323:1746837:-	1	NA	DNA	hAT-Charlie	MER1A	ADARB2	62.5	NA	42.86	100	91.33	42.67	75.86	0
chr10:17482206:17482504:-	NA	NA	SINE	Alu	AluSx1	ST8SIA6	33.98	NA	32.87	49.6	86.71	35.62	96.77	52.94
chr10:17489107:17489427:+	1	NA	SINE	Alu	AluSq	ST8SIA6	25.4	NA	35.09	67	90.67	21	100	77.78
chr10:17489822:17490099:-	1	NA	SINE	Alu	AluSz6	ST8SIA6	41.94	NA	NA	44	99.33	32.33	100	41.67
chr10:17490633:17490918:-	1	1	SINE	Alu	AluY	ST8SIA6	67.44	NA	NA	78.5	90.11	38.56	80	82.35
chr10:17500748:17501058:-	NA	NA	SINE	Alu	AluYa5	ST8SIA6	33.93	NA	NA	0	1	1.14	90.27	73.17
chr10:17505909:17506420:+	1	NA	DNA	hAT-Charlie	MER1A	ST8SIA6	32.04	37.63	32.74	38.11	9.15	3.62	92.71	36.23
chr10:17507067:17507310:+	1	NA	LINE	L2	L2b	ST8SIA6	30.93	36.36	18.09	41.5	95	10.17	75.71	27.03
chr10:17512242:17512603:+	1	1	LTR	ERVL-MaLR	THE1B	ST8SIA6	61.76	NA	NA	53	96.5	30.8	90	25.93
chr10:17512878:17513182:+	1	1	SINE	Alu	AluY	ST8SIA6	54.1	75	65.65	0	95.44	33.82	83.33	61.9
chr10:17523400:17524169:-	1	NA	LTR	ERV1	LTR8A	ST8SIA6	36.36	NA	34.15	100	94	28	84.62	62.5
chr10:17527498:17527750:-	1	NA	SINE	Alu	AluSx3	ST8SIA6	NA	NA	40.74	96.5	88.75	39	86.67	41.67
chr10:17542080:17542382:+	1	NA	SINE	Alu	AluSz6	ST8SIA6	24.39	NA	38.57	86	92.67	55.83	78.95	52.17
chr10:17549655:17549815:+	1	1	LTR	ERVL-MaLR	MLT1H		7.69	NA	32.43	100	96	46.67	100	50
chr10:17549987:17550343:-	1	1	LTR	ERVL-MaLR	THE1B		35.65	NA	52.94	0	87.29	51	100	33.33
chr10:17552568:17552854:-	NA	NA	SINE	Alu	AluJo		41.67	NA	NA	96.33	91.33	44	80	50
chr10:17557476:17557695:-	1	1	LTR	ERVL-MaLR	MLT1A0		55.56	NA	NA	100	93.25	45.4	95.35	34.78
chr10:17564114:17565310:-	1	NA	LINE	L1	L1PA8		42	NA	42.5	100	97.2	36.17	100	65
chr10:17572342:17572536:+	1	NA	SINE	Alu	AluSg4		34.88	NA	40.43	95.5	93.75	43.5	100	80
chr10:17574151:17574467:-	1	NA	SINE	Alu	AluSq2		24.07	16.33	36.96	96.88	95.5	49.6	83.33	47.92
chr10:17581910:17582222:-	1	1	SINE	Alu	AluSq	PTPLA	30.61	NA	28	90	80.6	48	100	44.83
chr10:17585194:17585489:-	1	1	SINE	Alu	AluJb	PTPLA	28.85	NA	38.1	57	79	28.25	100	53.33
chr10:17585569:17585948:-	1	1	LTR	ERVL-MaLR	MLT1J	PTPLA	61.76	NA	64.58	85	95.25	28.75	100	35.71
chr10:17586659:17586961:+	1	1	SINE	Alu	AluSx3	PTPLA	50.44	41.27	43.84	87.67	90.89	39.5	82.14	66.67
chr10:17587352:17587658:+	1	1	SINE	Alu	AluY	PTPLA	21.31	NA	36.67	90	93.17	48.21	92.62	65.45
chr10:17589651:17589957:+	NA	NA	SINE	Alu	AluSq2	PTPLA	36.67	NA	27.12	100	97.5	50	91.67	100
chr10:17594602:17594890:+	NA	NA	SINE	Alu	AluJb	PTPLA	26.92	NA	33.33	90	92.29	44.25	95	58.7
chr10:17606633:17606955:-	NA	NA	SINE	Alu	AluSz	PTPLA	NA	38.71	50	83	98.75	51.8	100	30.77
chr10:17611556:17611865:-	1	NA	SINE	Alu	AluSz	PTPLA	29.07	43.75	48.11	0	96.8	49.8	100	50
chr10:1761719:1762715:+	NA	NA	LINE	L1	L1PA16	ADARB2	17.33	NA	40.91	97.6	92.57	38.25	90.91	13.04
chr10:17622098:17622400:+	NA	NA	SINE	Alu	AluY	PTPLA	31.82	20.63	14.35	22.4	0.79	6.59	89.47	58.16
chr10:17625286:17625588:-	NA	NA	SINE	Alu	AluSq	PTPLA	32.86	NA	20	11.75	97.17	11.5	58.82	48.28
chr10:17643032:17643332:-	NA	NA	SINE	Alu	AluSz	STAM	12.96	NA	34.62	68.67	94.2	43.14	89.09	55.26
chr10:17643032:17643332:-	NA	NA	SINE	Alu	AluSz	PTPLA	12.96	NA	34.62	68.67	94.2	43.14	89.09	55.26
chr10:17657683:17657981:+	1	NA	SINE	Alu	AluSz	STAM	51.08	46.88	39.29	72.93	1.14	6.6	85.82	72.73
chr10:17657683:17657981:+	1	NA	SINE	Alu	AluSz	PTPLA	51.08	46.88	39.29	72.93	1.14	6.6	85.82	72.73
chr10:17663145:17663435:+	1	NA	SINE	Alu	AluSx	PTPLA	33.73	36.73	37.1	78	62.18	25.73	84.44	39.29
chr10:17663145:17663435:+	1	NA	SINE	Alu	AluSx	STAM	33.73	36.73	37.1	78	62.18	25.73	84.44	39.29
chr10:17668149:17668442:-	1	NA	SINE	Alu	AluY	PTPLA	15.09	44.83	19.81	54.38	97.33	28	88.52	62.26
chr10:17668149:17668442:-	1	NA	SINE	Alu	AluY	STAM	15.09	44.83	19.81	54.38	97.33	28	88.52	62.26
chr10:17669008:17669335:-	1	NA	SINE	Alu	AluJo	PTPLA	NA	NA	57.5	47.25	89.25	24.5	100	44.12
chr10:17669008:17669335:-	1	NA	SINE	Alu	AluJo	STAM	NA	NA	57.5	47.25	89.25	24.5	100	44.12
chr10:17669338:17669624:-	1	NA	SINE	Alu	AluSx3	STAM	57.14	NA	38.89	64.83	95.14	19.5	92.86	70.77
chr10:17669338:17669624:-	1	NA	SINE	Alu	AluSx3	PTPLA	57.14	NA	38.89	64.83	95.14	19.5	92.86	70.77
chr10:17678590:17678897:-	1	1	SINE	Alu	AluSp	PTPLA	28.81	60.42	30.77	98	85	62.2	100	81.25
chr10:17678590:17678897:-	1	1	SINE	Alu	AluSp	STAM	28.81	60.42	30.77	98	85	62.2	100	81.25
chr10:17679110:17679416:-	1	1	SINE	Alu	AluY	STAM	32.14	78.12	34.68	93.24	94.5	47.71	81.25	63.54
chr10:17679110:17679416:-	1	1	SINE	Alu	AluY	PTPLA	32.14	78.12	34.68	93.24	94.5	47.71	81.25	63.54
chr10:17690153:17690626:+	1	1	LTR	ERV1	LTR12F	STAM	36.67	58.93	42.74	98.86	19.55	43.27	100	53.62
chr10:17690153:17690626:+	1	1	LTR	ERV1	LTR12F	PTPLA	36.67	58.93	42.74	98.86	19.55	43.27	100	53.62
chr10:17696236:17696519:-	1	1	SINE	Alu	AluY	PTPLA	62.5	NA	56.9	100	92.43	43.12	90	65
chr10:17696236:17696519:-	1	1	SINE	Alu	AluY	STAM	62.5	NA	56.9	100	92.43	43.12	90	65
chr10:17698666:17699373:-	1	NA	LTR	ERV1	MER50B	PTPLA	47.67	61.7	55.05	78.71	92.38	33.13	93.62	48.28
chr10:17698666:17699373:-	1	NA	LTR	ERV1	MER50B	STAM	47.67	61.7	55.05	78.71	92.38	33.13	93.62	48.28
chr10:17700520:17700785:-	1	NA	SINE	Alu	AluJb	PTPLA	41.46	NA	NA	100	94.75	48	88	37.04
chr10:17700520:17700785:-	1	NA	SINE	Alu	AluJb	STAM	41.46	NA	NA	100	94.75	48	88	37.04
chr10:17720608:17721589:-	1	1	LINE	L1	L1MB2	STAM	38.46	NA	37.93	97	93.57	48.86	100	32
chr10:17722415:17722705:-	1	1	SINE	Alu	AluJr	STAM	24.32	NA	34.55	100	99.5	62.25	86.67	57.14
chr10:17759876:17764976:-	1	1	LINE	L1	L1PA3	TMEM236	49.49	76.53	53.99	96.38	88.84	51.08	82.73	45.13
chr10:17759876:17764976:-	1	1	LINE	L1	L1PA3	STAM	49.49	76.53	53.99	96.38	88.84	51.08	82.73	45.13
chr10:1790353:1790933:+	1	1	LINE	L1	L1MCa	ADARB2	64.44	89.58	66.23	94.75	99	49.5	95.45	16.67
chr10:1792397:1792665:+	1	1	SINE	Alu	AluY	ADARB2	63.27	30.61	34.52	100	91.43	80.29	97.87	14.29
chr10:1802369:1802666:-	1	1	SINE	Alu	AluSp	ADARB2	10.53	41.18	25.4	100	95.62	57.12	79.37	12.9
chr10:1806620:1806928:-	1	NA	SINE	Alu	AluY	ADARB2	33.95	45.65	42.86	48.42	16.11	26.5	95.83	32.93
chr10:18104803:18105066:-	NA	NA	SINE	Alu	AluSx	TMEM236	NA	NA	32.5	0	94.5	64	86.11	76
chr10:18104803:18105066:-	NA	NA	SINE	Alu	AluSx	MRC1	NA	NA	32.5	0	94.5	64	86.11	76
chr10:1814133:1814301:+	1	NA	LINE	CR1	L3	ADARB2	33.33	31.71	22.08	58.2	65	6.6	100	33.33
chr10:1814460:1814764:-	1	1	SINE	Alu	AluSc	ADARB2	42.54	64.62	53.57	25.67	75	9.87	87.5	51.72
chr10:1815261:1816189:+	1	1	LTR	ERV1	MER50	ADARB2	23.27	35.9	28.44	25.86	14.69	5.92	91.52	7.03
chr10:1818296:1818854:+	1	NA	LTR	ERV1	MER50	ADARB2	21.94	48.37	37.27	5.5	25.43	4.29	88.68	20.93
chr10:1818854:1819168:-	1	1	SINE	Alu	AluY	ADARB2	37.78	43.33	31.11	35	41.08	4.92	80.77	25
chr10:18223917:18224221:+	1	NA	SINE	Alu	AluY	SLC39A12	22.86	NA	31.37	100	10.63	39.11	95.83	63.49
chr10:18223917:18224221:+	1	NA	SINE	Alu	AluY	MRC1	22.86	NA	31.37	100	10.63	39.11	95.83	63.49
chr10:18235291:18236331:+	1	1	LINE	L1	L1P3	SLC39A12	44.58	NA	26.97	84.67	92.67	40.17	87.18	10
chr10:18235291:18236331:+	1	1	LINE	L1	L1P3	MRC1	44.58	NA	26.97	84.67	92.67	40.17	87.18	10
chr10:18237047:18237920:+	1	1	LTR	ERV1	MER49	SLC39A12	31.82	NA	39.53	72.8	86.33	27.67	72.22	24
chr10:18237047:18237920:+	1	1	LTR	ERV1	MER49	MRC1	31.82	NA	39.53	72.8	86.33	27.67	72.22	24
chr10:18238919:18240029:-	1	1	LTR	ERV1	LTR12D	MRC1	18.55	40.12	19.38	20.28	16.45	7.97	86.72	39.47
chr10:18238919:18240029:-	1	1	LTR	ERV1	LTR12D	SLC39A12	18.55	40.12	19.38	20.28	16.45	7.97	86.72	39.47
chr10:18256530:18256827:+	1	NA	SINE	Alu	AluY	SLC39A12	32.41	NA	30.88	100	85.86	65.92	100	52.27
chr10:18265348:18265647:-	NA	NA	SINE	Alu	AluSx1	SLC39A12	22.92	NA	35.42	100	94.4	51.8	95.83	30.77
chr10:18275257:18275593:-	1	NA	LTR	ERVL-MaLR	MLT1A0	SLC39A12	31.25	NA	NA	100	82.75	39.25	84	61.11
chr10:18301515:18301814:+	1	NA	SINE	Alu	AluSc	SLC39A12	50	17.78	40.74	80.17	87.8	48.64	97.67	41.24
chr10:18306486:18308916:-	1	1	LINE	L1	L1MC1	SLC39A12	32.65	NA	43.18	98	90.38	64.12	90.91	4.55
chr10:18319580:18325604:-	1	1	LINE	L1	L1PA2	SLC39A12	18.79	43.04	34.4	50.6	73.42	47.94	77.8	25.22
chr10:18325724:18326015:-	1	1	SINE	Alu	AluSx1	SLC39A12	35.29	NA	NA	85.5	71.14	54.71	90.91	50
chr10:18339752:18340026:+	NA	NA	SINE	Alu	AluJb	SLC39A12	NA	34.38	21.43	28.67	96	29	93.75	23.08
chr10:18427885:18428189:+	NA	NA	SINE	Alu	AluSq2	CACNB2	17.11	NA	31.71	75.8	71	35.5	86.36	70
chr10:18443386:18443695:-	1	1	SINE	Alu	AluSz	CACNB2	36.23	NA	46.67	98.2	94.29	47.86	81.54	62.79
chr10:18471468:18471770:+	1	1	SINE	Alu	AluSx	CACNB2	59.09	25.53	31.76	86.6	89.67	37.33	94.44	92.86
chr10:18475066:18475371:+	1	NA	SINE	Alu	AluSp	CACNB2	44.19	NA	52.38	0	88.2	69.5	70.59	32
chr10:18494914:18495221:-	NA	NA	SINE	Alu	AluSx	CACNB2	33.66	20	28.07	100	96.2	48.2	100	53.57
chr10:18517069:18517390:+	NA	NA	SINE	Alu	AluSq2	CACNB2	10.71	NA	34.69	100	87.25	56.17	100	43.48
chr10:1852155:1852465:-	1	1	SINE	Alu	AluY		NA	NA	47.27	40.62	2.83	11.25	92.39	57.14
chr10:1852465:1852675:-	1	NA	LTR	ERVL	MLT2B4		35.29	NA	62.16	58	2.2	6	95.83	49.02
chr10:18532401:18532844:+	1	1	LTR	ERVL-MaLR	MSTB1	CACNB2	30.91	NA	31.82	91	96	47	100	57.14
chr10:18554075:18554359:-	1	1	SINE	Alu	AluSg7	CACNB2	53.75	68.89	49.45	100	96.17	43.17	94.12	69.23
chr10:18555535:18555829:+	1	NA	SINE	Alu	AluSz	CACNB2	24.14	14.29	30.59	92.78	92.33	44.25	89.53	32.43
chr10:18561436:18561797:+	NA	1	LTR	ERVL-MaLR	THE1B	CACNB2	18.37	NA	30.19	66.5	90.29	41.57	91.67	54.17
chr10:18571748:18572749:+	NA	1	LINE	L1	L1PA5	CACNB2	34.15	NA	43.14	96	94.4	37.4	91.67	52.38
chr10:18574085:18574613:+	1	NA	LTR	ERVL-MaLR	MLT1G3	CACNB2	18.52	NA	35.85	95	89.67	34	89.47	21.43
chr10:18575164:18575476:+	1	NA	SINE	Alu	AluYk4	CACNB2	32.73	29.63	28.68	100	82.72	40.94	87.5	44.21
chr10:18590265:18590532:+	NA	NA	SINE	Alu	AluJr	CACNB2	NA	NA	42.42	91	95.5	47.75	100	53.85
chr10:18619603:18619895:-	1	NA	SINE	Alu	AluSx1	CACNB2	40	NA	27.38	88.6	95.57	57.29	84.78	74.07
chr10:18650538:18650841:-	NA	NA	SINE	Alu	AluSz	CACNB2	31.11	18.52	20.41	85.5	87.17	48.67	100	75
chr10:18667395:18667683:+	NA	NA	SINE	Alu	AluJr	CACNB2	31.88	NA	24.59	95	98	62	100	0
chr10:18669375:18669683:-	NA	NA	SINE	Alu	AluSx	CACNB2	7.89	NA	32.93	100	97	40.17	100	63.64
chr10:18695267:18695746:+	1	NA	DNA	hAT-Charlie	MER1A	CACNB2	10.17	NA	39.32	95.5	96.83	46.83	71.43	41.67
chr10:18697778:18697967:-	1	NA	SINE	Alu	AluJb	CACNB2	NA	NA	61.9	100	97.67	58.67	100	81.82
chr10:18705340:18705605:-	NA	NA	SINE	Alu	AluSx	CACNB2	39.29	NA	33.33	98	90.33	49.67	100	50
chr10:18738033:18738333:+	NA	NA	SINE	Alu	AluY	CACNB2	20.63	35.29	23.73	73.33	39.43	11.89	91.56	58.62
chr10:18765192:18765659:-	NA	NA	LTR	ERV1	MER51A	CACNB2	2.86	35.48	21.31	0	67.29	54.43	75	72.73
chr10:18767868:18768002:+	NA	NA	SINE	Alu	FRAM	CACNB2	NA	NA	31.82	0	99.25	55.5	100	75
chr10:18776907:18777037:-	NA	NA	SINE	Alu	AluSx	CACNB2	43.86	NA	13.33	100	95.67	76	90.91	75
chr10:18781267:18781579:+	1	NA	SINE	Alu	AluSz6	CACNB2	28.74	27.12	30.77	91.62	94.5	42.17	93.23	52.17
chr10:18792243:18792536:+	NA	NA	SINE	Alu	AluSz6	CACNB2	29.17	NA	36	99.2	90.17	53.17	100	42.86
chr10:18792243:18792536:+	NA	NA	SINE	Alu	AluSz6	NSUN6	29.17	NA	36	99.2	90.17	53.17	100	42.86
chr10:18824419:18824706:+	1	1	SINE	Alu	AluY	NSUN6	57.14	NA	61.54	0	90.5	59	97.22	61.54
chr10:18824419:18824706:+	1	1	SINE	Alu	AluY	CACNB2	57.14	NA	61.54	0	90.5	59	97.22	61.54
chr10:18843207:18843916:+	1	1	Satellite	Satellite	(GAATG)n	NSUN6	56.92	NA	64.29	100	60.4	52.8	100	100
chr10:18843207:18843916:+	1	1	Satellite	Satellite	(GAATG)n	CACNB2	56.92	NA	64.29	100	60.4	52.8	100	100
chr10:18845360:18847144:+	1	1	Satellite	Satellite	(GAATG)n	NSUN6	70.97	72.53	71.69	100	80.25	71.5	90	0
chr10:18845360:18847144:+	1	1	Satellite	Satellite	(GAATG)n	CACNB2	70.97	72.53	71.69	100	80.25	71.5	90	0
chr10:18853987:18854434:+	1	1	Satellite	Satellite	(CATTC)n	CACNB2	NA	36.17	NA	83.33	35.6	55.2	NA	NA
chr10:18853987:18854434:+	1	1	Satellite	Satellite	(CATTC)n	NSUN6	NA	36.17	NA	83.33	35.6	55.2	NA	NA
chr10:18854666:18855842:+	1	1	Satellite	Satellite	(CATTC)n	NSUN6	69.92	70.59	71.74	0	68	67.86	100	0
chr10:18854666:18855842:+	1	1	Satellite	Satellite	(CATTC)n	CACNB2	69.92	70.59	71.74	0	68	67.86	100	0
chr10:18856085:18857674:+	1	1	Satellite	Satellite	(CATTC)n	CACNB2	67.11	72.22	67.74	100	73.14	65	100	NA
chr10:18856085:18857674:+	1	1	Satellite	Satellite	(CATTC)n	NSUN6	67.11	72.22	67.74	100	73.14	65	100	NA
chr10:18861921:18862467:+	1	1	Satellite	Satellite	(CATTC)n	CACNB2	69.77	74	81.61	0	77.38	71.38	100	NA
chr10:18861921:18862467:+	1	1	Satellite	Satellite	(CATTC)n	NSUN6	69.77	74	81.61	0	77.38	71.38	100	NA
chr10:18862467:18865446:+	1	1	LTR	ERV1	HERVIP10F-int	NSUN6	44.51	52.85	40.62	91.79	86.38	45.55	86.9	42.01
chr10:18862467:18865446:+	1	1	LTR	ERV1	HERVIP10F-int	CACNB2	44.51	52.85	40.62	91.79	86.38	45.55	86.9	42.01
chr10:18865449:18866578:+	1	1	LTR	ERV1	HERVIP10F-int	NSUN6	69.89	73.81	61.02	92.5	98	57.85	89.74	58.18
chr10:18865449:18866578:+	1	1	LTR	ERV1	HERVIP10F-int	CACNB2	69.89	73.81	61.02	92.5	98	57.85	89.74	58.18
chr10:18866578:18867040:+	1	1	LTR	ERV1	LTR10F	NSUN6	61.97	64.86	71.23	66.67	86	59.33	95.12	70
chr10:18866578:18867040:+	1	1	LTR	ERV1	LTR10F	CACNB2	61.97	64.86	71.23	66.67	86	59.33	95.12	70
chr10:18868096:18868398:-	1	1	SINE	Alu	AluY	NSUN6	54.95	41.3	44.86	88.7	95.87	62.33	90.8	55.41
chr10:18868096:18868398:-	1	1	SINE	Alu	AluY	CACNB2	54.95	41.3	44.86	88.7	95.87	62.33	90.8	55.41
chr10:18870474:18870767:+	1	NA	SINE	Alu	AluSc	CACNB2	35.21	22.5	21.02	93.62	93.85	50.31	94.67	50
chr10:18870474:18870767:+	1	NA	SINE	Alu	AluSc	NSUN6	35.21	22.5	21.02	93.62	93.85	50.31	94.67	50
chr10:18875177:18875944:-	1	1	LTR	ERV1	LTR12_	NSUN6	57.62	52.17	54.17	92.11	78.38	68.46	92.95	64.86
chr10:18875177:18875944:-	1	1	LTR	ERV1	LTR12_	CACNB2	57.62	52.17	54.17	92.11	78.38	68.46	92.95	64.86
chr10:18876417:18882816:+	1	1	LINE	L1	L1PA8	CACNB2	26.34	34.39	36.29	96.54	96.52	49.07	93.61	44.87
chr10:18876417:18882816:+	1	1	LINE	L1	L1PA8	RP11-139J15.7	26.34	34.39	36.29	96.54	96.52	49.07	93.61	44.87
chr10:18876417:18882816:+	1	1	LINE	L1	L1PA8	NSUN6	26.34	34.39	36.29	96.54	96.52	49.07	93.61	44.87
chr10:18891169:18891462:-	1	NA	SINE	Alu	AluY	RP11-139J15.7	33.69	40.54	29.85	87.14	96	55.15	99.07	45.71
chr10:18891169:18891462:-	1	NA	SINE	Alu	AluY	NSUN6	33.69	40.54	29.85	87.14	96	55.15	99.07	45.71
chr10:18891462:18891598:-	1	NA	SINE	Alu	AluSx	NSUN6	34.38	NA	NA	0	95	62	100	50
chr10:18891462:18891598:-	1	NA	SINE	Alu	AluSx	RP11-139J15.7	34.38	NA	NA	0	95	62	100	50
chr10:18925540:18925830:+	1	NA	SINE	Alu	AluSx4	NSUN6	36.36	45.9	35.94	94.38	95.86	42.62	94.12	36.36
chr10:18925540:18925830:+	1	NA	SINE	Alu	AluSx4	RP11-139J15.7	36.36	45.9	35.94	94.38	95.86	42.62	94.12	36.36
chr10:18925540:18925830:+	1	NA	SINE	Alu	AluSx4	ARL5B	36.36	45.9	35.94	94.38	95.86	42.62	94.12	36.36
chr10:18925892:18926191:-	1	NA	SINE	Alu	AluSq2	ARL5B	40	NA	42.86	0	95.2	26.6	100	37.5
chr10:18925892:18926191:-	1	NA	SINE	Alu	AluSq2	RP11-139J15.7	40	NA	42.86	0	95.2	26.6	100	37.5
chr10:18925892:18926191:-	1	NA	SINE	Alu	AluSq2	NSUN6	40	NA	42.86	0	95.2	26.6	100	37.5
chr10:18928141:18928445:+	NA	NA	SINE	Alu	AluSx3	ARL5B	15.52	NA	30.49	100	93	51.57	93.55	47.06
chr10:18928141:18928445:+	NA	NA	SINE	Alu	AluSx3	NSUN6	15.52	NA	30.49	100	93	51.57	93.55	47.06
chr10:18928141:18928445:+	NA	NA	SINE	Alu	AluSx3	RP11-139J15.7	15.52	NA	30.49	100	93	51.57	93.55	47.06
chr10:18933483:18933791:+	NA	NA	SINE	Alu	AluY	ARL5B	26.26	40	31.71	83	95.4	54	92.16	34.88
chr10:18933483:18933791:+	NA	NA	SINE	Alu	AluY	RP11-139J15.7	26.26	40	31.71	83	95.4	54	92.16	34.88
chr10:18933483:18933791:+	NA	NA	SINE	Alu	AluY	NSUN6	26.26	40	31.71	83	95.4	54	92.16	34.88
chr10:18953358:18953666:-	1	NA	SINE	Alu	AluY	NSUN6	17.95	NA	40	0	94.91	33.6	97.87	34.88
chr10:18953358:18953666:-	1	NA	SINE	Alu	AluY	RP11-139J15.7	17.95	NA	40	0	94.91	33.6	97.87	34.88
chr10:18953358:18953666:-	1	NA	SINE	Alu	AluY	ARL5B	17.95	NA	40	0	94.91	33.6	97.87	34.88
chr10:18957699:18957997:-	1	NA	SINE	Alu	AluSg	ARL5B	40.62	NA	32.69	91.33	94.55	54.78	92.31	57.14
chr10:18957699:18957997:-	1	NA	SINE	Alu	AluSg	RP11-139J15.7	40.62	NA	32.69	91.33	94.55	54.78	92.31	57.14
chr10:18957699:18957997:-	1	NA	SINE	Alu	AluSg	NSUN6	40.62	NA	32.69	91.33	94.55	54.78	92.31	57.14
chr10:18981353:18981644:-	NA	NA	SINE	Alu	AluSx	ARL5B	13.79	NA	34.38	49.33	93.17	8.86	88.64	26.09
chr10:18981353:18981644:-	NA	NA	SINE	Alu	AluSx	NSUN6	13.79	NA	34.38	49.33	93.17	8.86	88.64	26.09
chr10:18981353:18981644:-	NA	NA	SINE	Alu	AluSx	RP11-139J15.7	13.79	NA	34.38	49.33	93.17	8.86	88.64	26.09
chr10:18981658:18981968:-	1	NA	SINE	Alu	AluSg	RP11-139J15.7	27.59	NA	37.7	26.67	95.8	31	95.45	16
chr10:18981658:18981968:-	1	NA	SINE	Alu	AluSg	NSUN6	27.59	NA	37.7	26.67	95.8	31	95.45	16
chr10:18981658:18981968:-	1	NA	SINE	Alu	AluSg	ARL5B	27.59	NA	37.7	26.67	95.8	31	95.45	16
chr10:18984597:18984986:+	1	NA	LTR	ERVL-MaLR	MLT1I	ARL5B	16.33	30.77	17.02	0	38.6	4.2	100	44.44
chr10:18984597:18984986:+	1	NA	LTR	ERVL-MaLR	MLT1I	NSUN6	16.33	30.77	17.02	0	38.6	4.2	100	44.44
chr10:18984597:18984986:+	1	NA	LTR	ERVL-MaLR	MLT1I	RP11-139J15.7	16.33	30.77	17.02	0	38.6	4.2	100	44.44
chr10:18985241:18985550:-	1	1	SINE	Alu	AluSx	ARL5B	NA	NA	30.19	59.5	84.75	24	68.75	28.57
chr10:18985241:18985550:-	1	1	SINE	Alu	AluSx	RP11-139J15.7	NA	NA	30.19	59.5	84.75	24	68.75	28.57
chr10:18985241:18985550:-	1	1	SINE	Alu	AluSx	NSUN6	NA	NA	30.19	59.5	84.75	24	68.75	28.57
chr10:18985801:18986391:+	1	1	LTR	ERVL-MaLR	MLT1F2	ARL5B	41.03	NA	67.39	90	98.33	30.33	100	16.67
chr10:18985801:18986391:+	1	1	LTR	ERVL-MaLR	MLT1F2	NSUN6	41.03	NA	67.39	90	98.33	30.33	100	16.67
chr10:18985801:18986391:+	1	1	LTR	ERVL-MaLR	MLT1F2	RP11-139J15.7	41.03	NA	67.39	90	98.33	30.33	100	16.67
chr10:18986543:18986849:+	1	1	SINE	Alu	AluSx1	ARL5B	36.11	NA	43.14	79.33	95.8	29.6	88.24	44.44
chr10:18986543:18986849:+	1	1	SINE	Alu	AluSx1	NSUN6	36.11	NA	43.14	79.33	95.8	29.6	88.24	44.44
chr10:18986543:18986849:+	1	1	SINE	Alu	AluSx1	RP11-139J15.7	36.11	NA	43.14	79.33	95.8	29.6	88.24	44.44
chr10:19016828:19017109:-	NA	NA	SINE	Alu	AluSg	ARL5B	33.9	25	35.42	13.25	95.8	22	87.5	53.85
chr10:19031872:19032150:-	1	NA	SINE	Alu	AluSp		24.32	NA	33.33	40	90	29	92.86	22.22
chr10:19053546:19053913:+	NA	NA	LTR	ERVL-MaLR	THE1C		21.74	NA	30.51	31.75	89.75	32.5	100	11.11
chr10:19058597:19058953:-	1	1	LTR	ERVL-MaLR	THE1B		31.71	NA	50	29.33	95.25	34	83.33	33.33
chr10:1906881:1907171:+	NA	NA	SINE	Alu	AluSx1		14.52	NA	34.38	33	96.75	23	96.43	25
chr10:19069076:19069522:-	1	NA	LTR	ERVL	MLT2B2		NA	NA	73.53	92.5	93.33	49	NA	0
chr10:190700:192617:-	1	1	LINE	L1	L1PB3	ZMYND11	31.37	NA	NA	100	94.07	47.92	88.71	27.4
chr10:19071447:19073399:-	1	NA	LINE	L1	L1PA15		40	NA	46.15	88	94.1	38.5	91.43	4.26
chr10:19076410:19076720:-	1	NA	SINE	Alu	AluSx		27.71	24.39	34.29	100	93.17	48.5	100	35.71
chr10:19085080:19086768:+	1	1	LINE	L1	L1PA16		44.68	NA	38.57	88.67	91.12	55.11	100	12.9
chr10:19086768:19087062:+	1	1	SINE	Alu	AluY		NA	NA	48.15	83.5	74.62	59.78	82.61	0
chr10:19087062:19090175:+	1	1	LINE	L1	L1PA16		22.12	NA	32.18	86.17	89.29	47.93	91.43	6.78
chr10:19097690:19097995:+	1	NA	SINE	Alu	AluJo		28	NA	35.71	92.6	95.8	44.67	88.89	13.33
chr10:19101472:19102585:-	1	1	LTR	ERVK	MER11A		52.83	40.62	43.48	100	86.38	29.22	62.79	5.45
chr10:19102585:19104660:-	1	1	LINE	L1	L1MC		39.13	NA	60	85.6	68	52.87	85.71	0
chr10:19112784:19113656:-	NA	NA	LINE	L1	L1PA7		31.43	NA	45.16	68	83.2	57.1	98.15	7.55
chr10:19117853:19118152:-	NA	NA	SINE	Alu	AluSz6		32.14	NA	46.15	83	96.67	50	95.65	0
chr10:19129862:19130393:-	1	NA	DNA	hAT-Charlie	MER1A		32.31	44.44	46.43	72.6	81.33	34.17	75	0
chr10:19152570:19152866:-	1	NA	SINE	Alu	AluSz		20.93	21.57	33.33	61.4	98.75	64.38	100	5.88
chr10:19154340:19154642:+	NA	NA	SINE	Alu	AluSx1		31.58	NA	58.06	94	92.5	47.4	100	33.33
chr10:1917175:1918919:-	1	NA	LINE	L1	L1MC1		22.22	34.62	32.65	58.78	90.8	26.33	93.65	4.35
chr10:19172091:19172574:-	NA	1	LINE	L1	L1PA4		30.43	NA	NA	100	89.5	55.57	96.55	13.46
chr10:19191123:19191378:+	1	1	SINE	Alu	AluYc		42.53	58.33	NA	60.6	48.25	28.54	NA	20
chr10:19191777:19192080:-	1	1	SINE	Alu	AluYa5		NA	NA	61.29	59	24.44	35.78	76.36	19.15
chr10:19193861:19195127:+	NA	NA	DNA	TcMar-Mariner	HSMAR2		15.38	NA	32.26	19.33	91.09	22.18	85.71	0
chr10:19203736:19204063:-	NA	NA	SINE	Alu	AluSg		43.33	NA	32.43	74.33	86.57	37.29	100	17.24
chr10:19212509:19214961:-	NA	NA	DNA	TcMar-Tigger	Tigger1		18.52	NA	36.36	53.33	92.12	45	100	0
chr10:19222489:19227204:-	1	NA	LINE	L1	L1PA7		37.1	32	42.86	78.83	88.68	44	87.27	5.52
chr10:19234324:19234602:-	1	1	SINE	Alu	AluY		40.91	75	54.2	48.5	29	22.33	92.86	12
chr10:19258660:19258960:-	1	1	SINE	Alu	AluSz		NA	NA	69.09	88	95.67	62.2	92.86	15.79
chr10:19259383:19264329:+	1	1	LINE	L1	L1PA5		30.2	24.53	36.17	58.1	87.04	31.35	89.77	8.84
chr10:1926800:1927377:+	1	NA	LINE	L1	L1ME3		30.95	NA	25	46.75	94	21.4	93.75	9.09
chr10:19276600:19278070:-	1	1	LTR	ERVL-MaLR	THE1B-int		49.09	NA	51.32	77.67	86	40.86	90.91	4.55
chr10:19278435:19278746:-	1	1	SINE	Alu	AluY		62.16	86.67	73.58	96.25	83.22	70	92.98	26.83
chr10:19280243:19280607:-	1	NA	LTR	ERVL-MaLR	THE1B		32.47	NA	32.69	35.67	83.5	35.17	87.18	7.69
chr10:19282070:19287521:+	1	1	LINE	L1	L1PA3		32.84	55.17	36.21	41.5	87.61	40.88	85.96	9.39
chr10:19301858:19302946:-	1	NA	LINE	L1	L1MEf		32.26	NA	42.42	34.25	95.2	20.8	94.74	8.82
chr10:19310871:19311167:-	1	NA	SINE	Alu	AluY		30.77	37.5	40.31	21.57	86.27	24.67	96.67	11.54
chr10:19317335:19317629:+	NA	NA	SINE	Alu	AluSz		31.58	31.25	18.18	17	96.86	29.43	96.55	5.88
chr10:19322422:19322709:+	1	NA	SINE	Alu	AluSz		16.28	NA	38.89	68.33	98.25	19.8	82.61	6.25
chr10:19324027:19324334:+	1	1	SINE	Alu	AluY		32.73	32.14	30.26	31	11.87	3.44	100	12.77
chr10:19325076:19325374:+	1	NA	SINE	Alu	AluSc5		29.17	NA	32.2	40.14	45.62	5.75	100	10
chr10:19368688:19370720:+	NA	NA	LINE	L1	L1PA11		39.53	NA	39.47	58.75	81.5	33.75	87.5	4
chr10:19377514:19383547:-	NA	NA	LINE	L1	L1HS		22.22	NA	35.82	0	0	34.25	86.86	11.11
chr10:19405739:19406050:+	NA	NA	SINE	Alu	AluSx1		33.33	NA	33.33	44.25	97	31	80	27.78
chr10:19465295:19465602:-	1	NA	SINE	Alu	AluYb8	C10orf112	35.48	NA	25.81	0	0.83	4.5	98.81	39.02
chr10:19465923:19466223:+	1	NA	SINE	Alu	AluSx1	C10orf112	35.29	NA	46.15	43	3.29	9.71	93.41	35.71
chr10:19482203:19482504:+	NA	NA	SINE	Alu	AluJb	C10orf112	45.71	NA	NA	71.33	94.33	35.33	100	0
chr10:19500351:19500643:+	1	NA	SINE	Alu	AluSz	C10orf112	53.85	NA	52.5	80	98	43.83	100	8.7
chr10:19505593:19505903:+	NA	NA	SINE	Alu	AluY	C10orf112	30.49	NA	NA	61.17	92.3	34.09	93.1	11.43
chr10:19508357:19508652:-	NA	NA	SINE	Alu	AluJo	C10orf112	38.46	NA	NA	79.75	98.25	45.25	100	0
chr10:19518806:19519174:+	NA	NA	LTR	ERVL-MaLR	THE1B	C10orf112	NA	NA	46.67	87	98	51	100	50
chr10:195275:195515:-	1	1	SINE	Alu	AluY	ZMYND11	NA	NA	66.22	0	90.5	68.11	92.65	44.62
chr10:19528249:19530972:-	1	1	LINE	L1	L1MA6	C10orf112	41.3	NA	25.58	94.67	79.86	45.78	88.89	2.94
chr10:19561444:19562075:-	NA	NA	LINE	L1	L1PA8	C10orf112	NA	NA	51.28	100	92.2	57	66.67	25
chr10:19564315:19564620:+	NA	NA	SINE	Alu	AluY	C10orf112	18.75	23.29	31.54	96.33	1.44	32.94	84.38	26.8
chr10:195812:196487:-	1	1	LINE	L1	L1P1	ZMYND11	54.17	NA	NA	100	100	56.43	94.12	41.38
chr10:196488:198934:+	1	1	LINE	L1	L1P1	ZMYND11	37.65	52.29	45.36	81.5	90.04	56.41	87.62	41.87
chr10:19654925:19655459:-	NA	NA	DNA	hAT-Charlie	MER1A	C10orf112	20.69	38.89	26.74	97.33	86.29	49.14	85.71	20
chr10:19664770:19665077:+	NA	NA	SINE	Alu	AluSc	C10orf112	9.3	NA	36.84	94.6	96.83	52.17	100	35.14
chr10:19729275:19735272:-	1	1	LINE	L1	L1PA5	C10orf112	48.95	63.86	47.87	98.42	90.76	48.8	82.47	22.97
chr10:19766444:19767047:-	NA	NA	LTR	ERV1	LTR9	C10orf112	36.07	NA	12.82	100	95.71	55.29	83.33	52.94
chr10:19793593:19793910:-	1	1	SINE	Alu	AluYb8	C10orf112	NA	34.04	NA	96.33	51.67	67.67	96.39	68.6
chr10:19795785:19796196:-	1	NA	LTR	ERVL-MaLR	MSTA	C10orf112	30.51	28.21	28.57	69	94	47	100	50
chr10:19802386:19802687:+	1	1	SINE	Alu	AluY	C10orf112	NA	NA	46.34	74.14	93.08	41.43	96.92	67.92
chr10:19813124:19813407:+	NA	NA	SINE	Alu	AluSx3	C10orf112	18.75	18.52	37.21	88.67	92.5	42.17	100	50
chr10:19840184:19841488:-	NA	NA	LINE	L1	L1PA13	C10orf112	25.42	24.24	30.67	100	87.71	38.29	82.98	21.62
chr10:19870160:19876181:-	1	1	LINE	L1	L1PA3	C10orf112	42.25	54.92	51.92	96.88	90.58	57.71	77.28	34.28
chr10:19877589:19877871:-	1	1	SINE	Alu	AluSx1	C10orf112	44.74	59.32	50	72.67	84.38	41	60	28.57
chr10:1990071:1990382:-	1	NA	SINE	Alu	AluY		31.48	9.52	32.5	43.17	89.18	10.36	81.48	26.09
chr10:19965605:19970778:-	1	1	LINE	L1	L1PA10	C10orf112	35.76	46.97	38.54	84.69	92.15	50	91.07	17.6
chr10:19981818:19984154:+	NA	NA	LINE	L1	L1PA5	C10orf112	NA	NA	38.89	100	94.83	46	84	17.33
chr10:19997581:19997890:-	1	NA	SINE	Alu	AluSx	C10orf112	NA	NA	50.57	100	95.2	44	97.56	38.46
chr10:20007813:20008082:+	NA	NA	SINE	Alu	AluJr4	C10orf112	31.71	NA	7.25	98.25	92.2	55	100	14.29
chr10:20014088:20014463:+	NA	NA	LTR	ERVL-MaLR	THE1C	C10orf112	26.53	NA	38.71	100	97	63.33	100	27.27
chr10:20018653:20018965:-	1	NA	SINE	Alu	AluY	C10orf112	NA	60.53	NA	96.67	25.25	35.62	94.59	20
chr10:20025068:20025565:-	1	NA	LINE	L1	L1PA7	C10orf112	20.34	NA	32.26	87.5	91.5	41	83.33	0
chr10:20028420:20028730:+	1	1	SINE	Alu	AluY	C10orf112	37.84	NA	34.85	93.75	51.22	35.56	92.41	35.42
chr10:20030062:20030367:-	1	1	SINE	Alu	AluY	C10orf112	46.67	NA	NA	0	11.14	49.29	95.24	29.63
chr10:20093289:20095718:+	NA	NA	LINE	L1	L1MB7	PLXDC2	36.84	NA	NA	70.5	87.29	35.43	NA	0
chr10:20093289:20095718:+	NA	NA	LINE	L1	L1MB7	C10orf112	36.84	NA	NA	70.5	87.29	35.43	NA	0
chr10:20112327:20112612:+	NA	NA	SINE	Alu	AluSc8	PLXDC2	9.68	NA	30.19	100	77.86	53.86	80	35.29
chr10:20112327:20112612:+	NA	NA	SINE	Alu	AluSc8	C10orf112	9.68	NA	30.19	100	77.86	53.86	80	35.29
chr10:20133525:20133822:-	NA	NA	SINE	Alu	AluJr	PLXDC2	32.14	NA	25.53	100	96.67	45	93.33	33.33
chr10:20135720:20136072:-	NA	NA	LTR	ERVL-MaLR	THE1B	PLXDC2	30.3	51.28	NA	65.33	98.67	58.17	88.64	27.78
chr10:20158049:20158382:+	NA	NA	SINE	Alu	AluJb	PLXDC2	25.81	NA	40	100	93.5	46	100	0
chr10:20171873:20172190:-	1	1	SINE	Alu	AluY	PLXDC2	NA	51.43	NA	0	62.94	48.8	100	44.44
chr10:20244726:20245016:+	NA	NA	SINE	Alu	AluSq2	PLXDC2	29.63	30.88	28.17	94	94.17	26.14	95.12	30.3
chr10:20266488:20266860:-	NA	NA	LTR	ERVL-MaLR	MLT1A	PLXDC2	NA	NA	38.71	77	97	12.33	100	14.29
chr10:20338063:20340324:+	1	NA	LINE	L1	L1PA14	PLXDC2	52.87	NA	44.12	85.33	85.89	45.67	82.22	5.88
chr10:2034439:2034751:+	1	NA	SINE	Alu	AluJr		NA	NA	34.21	68.5	86.25	32.75	60	4.76
chr10:20351072:20351380:+	1	1	SINE	Alu	AluSc	PLXDC2	54.55	57.45	65.98	86.33	95.64	56.55	97.44	24.64
chr10:20353144:20353422:-	1	1	SINE	Alu	AluY	PLXDC2	27.87	43.33	32.65	85	95.12	37.88	76.32	20.51
chr10:20354360:20354874:-	1	1	DNA	hAT-Charlie	MER1A	PLXDC2	59.72	51.11	54.43	100	97.8	44	93.1	33.33
chr10:20356333:20356633:+	1	NA	SINE	Alu	AluSq	PLXDC2	43.75	NA	NA	100	82.62	48.88	83.33	29.17
chr10:20360994:20361317:+	1	1	SINE	Alu	AluSp	PLXDC2	19.13	57.41	19.51	90.89	92.6	51.2	98.18	21.95
chr10:20413462:20413863:-	1	1	LTR	ERV1	LTR7	PLXDC2	NA	NA	72.09	0	94.67	47.5	93.62	35.71
chr10:20414186:20414608:+	1	1	LINE	CR1	L3	PLXDC2	58.82	NA	60	96.67	93	34.6	100	33.33
chr10:20417281:20420330:-	1	NA	LINE	L1	L1MA9	PLXDC2	28.81	25.93	32.43	92.88	81.85	51.59	90	14.81
chr10:20420628:20423812:-	1	1	LINE	L1	L1MA9	PLXDC2	35.96	40.79	45.39	93.4	81.24	56.6	93.65	30.23
chr10:2049080:2049365:+	1	NA	SINE	Alu	AluSc		58.06	30.77	43.28	66.67	93.71	24.43	76	18.52
chr10:20497662:20498259:-	1	1	LTR	ERVK	MER11C	PLXDC2	63.89	77.42	65.99	97.5	91.6	71.59	90.24	36.73
chr10:20498467:20498968:-	1	1	LTR	ERVK	MER11C	PLXDC2	59.68	58.82	65.33	100	94.8	60.71	88.24	56.25
chr10:20499530:20499999:-	1	1	LTR	ERVL	MER77	PLXDC2	36.67	38.46	48.24	100	82.6	34.2	66.67	33.33
chr10:2050033:2050503:+	1	NA	LTR	ERVL-MaLR	MLT1C		12.09	29.41	32.91	47	89.88	16.88	100	0
chr10:20519317:20519651:+	NA	NA	SINE	Alu	AluJb	PLXDC2	34.48	NA	39.22	100	95.2	45	75	35.29
chr10:20535277:20535578:-	NA	NA	SINE	Alu	AluSz6	PLXDC2	15.71	5.13	34.38	93.75	96.29	42	92.59	58.54
chr10:20550869:20551981:+	NA	1	LINE	L1	L1PA12	PLXDC2	14.63	NA	34.02	15.33	96.22	38.22	88.57	54.84
chr10:20580345:20586501:-	1	1	LINE	L1	L1PA4	PLXDC2	48.83	63.64	57.24	91.61	86.14	48.35	90.82	47.55
chr10:20590428:20591157:-	1	NA	LTR	ERVL	MER21C	PLXDC2	37.29	41.94	31.67	94	93	28	93.33	66.67
chr10:20591960:20592483:-	1	NA	LINE	L2	L2a	PLXDC2	44.58	31.58	35.71	62	91.33	30	88.89	0
chr10:20595964:20596261:+	1	1	SINE	Alu	AluSx3	PLXDC2	NA	NA	43.24	70.33	88.89	45.89	96.88	53.97
chr10:20596886:20597189:-	1	1	SINE	Alu	AluY	PLXDC2	NA	NA	46.38	92.86	16.71	21.71	84.88	31.43
chr10:20600242:20601121:-	1	NA	LTR	ERVL-MaLR	THE1D-int	PLXDC2	46.15	NA	NA	80	84	62.33	83.33	60
chr10:2060138:2061354:-	1	1	LINE	L1	L1P3		17.5	51.16	28.24	10	86.11	23.44	100	10.34
chr10:20611510:20616842:-	1	1	LTR	ERV1	MER57A-int	PLXDC2	36.76	NA	37.5	82.83	85.77	38.77	100	34.38
chr10:20622656:20623169:+	1	1	LTR	ERVL	MLT2B1	PLXDC2	52.24	NA	52.94	71.5	79.22	37.78	100	36.11
chr10:20624172:20628926:-	1	1	LINE	L1	L1P1	PLXDC2	55.91	56.31	53.7	74.75	86.91	57.3	88.72	44.24
chr10:20631469:20631751:+	1	1	SINE	Alu	AluJo		57.38	NA	39.68	61.33	79.67	21	85.71	73.33
chr10:20632977:20633269:+	1	1	SINE	Alu	AluSp		46.55	45.45	42.17	96.5	92.33	46.55	97.06	43.24
chr10:20641383:20641745:-	1	NA	LTR	ERVL-MaLR	THE1B		63.41	NA	43.75	90.67	95.67	34	100	NA
chr10:20650082:20650460:+	1	NA	LTR	ERVL	LTR16A		35.59	NA	27.72	27.2	68	23.6	89.29	40
chr10:20650888:20651307:+	1	NA	LTR	ERVL-MaLR	MSTB1		57.89	NA	62.5	0	81	64	91.67	64.29
chr10:20662033:20662353:-	1	NA	SINE	Alu	AluSp		NA	NA	41.27	87.25	90.29	48.2	92.59	24.14
chr10:20667669:20667974:-	1	NA	SINE	Alu	AluSx1		44.44	34.48	26.09	97.5	76.3	61.3	85.71	60
chr10:20670971:20671325:-	1	1	LTR	ERVL-MaLR	THE1A		48.98	NA	63.93	100	92.29	69.29	93.02	50
chr10:20671848:20672210:+	1	NA	LTR	ERVL	MLT2B5		27.03	NA	32.61	71	91	47	NA	9.09
chr10:20672210:20673931:+	1	1	LTR	ERVL-MaLR	MLT1A1-int		45.93	44	34.85	79.5	94.05	53.43	92.68	70.49
chr10:20704387:20704693:+	1	NA	SINE	Alu	AluSx		26.67	NA	39.71	97.62	92.88	49.22	80	50
chr10:20712282:20712578:-	1	NA	SINE	Alu	AluY		32.07	44.93	28.57	0	88.54	57.46	85.47	55
chr10:20712578:20716963:-	1	1	LINE	L1	L1PA15		48.54	69.15	62.19	97.43	96.56	52.94	88.12	40.91
chr10:20725667:20731286:-	1	1	LINE	L1	L1PA4		64.32	74.16	70.69	92.95	92.1	57.4	89.9	35.06
chr10:20738546:20738905:+	NA	NA	LTR	ERVL-MaLR	THE1B		15.69	11.11	32.2	92.75	95.5	30.5	100	70
chr10:20740654:20740854:+	NA	NA	SINE	Alu	AluSz		NA	NA	45.16	95.33	97.67	62	90	35.29
chr10:20748610:20754758:-	1	1	LINE	L1	L1PA4		54.38	63.7	59.53	80.69	94.4	54.9	85.71	31.11
chr10:20754913:20755216:-	1	1	SINE	Alu	AluY		70.24	NA	70.27	100	97.08	67.64	86.08	39.56
chr10:20756958:20757276:-	1	1	SINE	Alu	AluY		63.92	69.23	55.82	100	88.07	61.33	85.71	50
chr10:20759377:20759671:+	1	NA	SINE	Alu	AluSc		NA	NA	34.21	100	96.6	63.33	100	32
chr10:20768831:20769172:-	1	1	DNA	hAT-Charlie	MER1B		45.61	72.73	54.87	100	97.6	61.6	80.95	31.58
chr10:20784559:20789872:-	1	1	LINE	L1	L1PA4		24.57	20.45	32.32	90.33	78.2	41.16	86.23	26.87
chr10:20804220:20804578:-	NA	NA	LTR	ERVL-MaLR	THE1B		NA	NA	41.18	98.25	79.2	54.4	100	0
chr10:20814623:20820775:-	1	1	LINE	L1	L1PA4		30.81	36.97	36.16	88.61	91.42	41.06	87.35	30.22
chr10:20826267:20826766:-	1	1	DNA	hAT-Charlie	MER1A		47.62	NA	57.35	100	98.4	33.6	100	16
chr10:20844333:20850526:+	1	1	LINE	L1	L1PA4		45.44	66.67	55.93	90.44	91	53.91	83.2	32.66
chr10:20856988:20857273:-	NA	NA	SINE	Alu	AluSx1		24.56	NA	44	100	86.5	56	92.86	33.33
chr10:20857437:20861824:+	NA	NA	LINE	L1	L1PA2		NA	NA	32.43	0	0	41.86	86.73	27.42
chr10:20870659:20871612:+	1	1	LTR	ERV1	LTR1D		44.03	56.25	40.23	92	93.6	36.1	90	35.48
chr10:20872265:20874136:-	1	NA	LINE	L1	L1MCb		12.31	NA	31.11	89.25	78.5	41.33	85.71	17.39
chr10:20941212:20944314:-	NA	1	LINE	L1	L1PA7		29.25	29.63	37.76	43	93.78	31	81.25	36.36
chr10:20952412:20952727:-	1	1	SINE	Alu	AluSz6		NA	NA	47.27	96	99.67	47.71	92.31	47.22
chr10:20968257:20969058:+	1	NA	LINE	L1	L1PA5		58	NA	60.78	100	100	32.5	90.91	42.5
chr10:20972591:20972953:+	NA	NA	LTR	ERVL-MaLR	THE1B		28.12	NA	40.68	100	98.25	50	75	57.14
chr10:20981077:20981374:+	NA	NA	SINE	Alu	AluSc8		26.8	NA	30.56	97.5	93.86	47.57	90.91	30.3
chr10:20983922:20984092:+	NA	NA	LINE	L1	L1ME2		12.5	NA	37.93	0	96.33	55.33	94.44	26.09
chr10:20990519:20991314:-	NA	NA	DNA	hAT-Blackjack	BLACKJACK		NA	45.71	29.27	0	97.25	45	83.33	18.18
chr10:21022271:21022568:-	1	NA	SINE	Alu	AluSc	NEBL	NA	NA	50	96.5	97.83	52.33	100	44.44
chr10:21040596:21046621:-	1	1	LINE	L1	L1PA2	NEBL	34.38	28.95	36.13	83	87.71	60.61	82.25	22.86
chr10:2104662:2104965:+	1	NA	SINE	Alu	AluSx		36.36	NA	34.67	46.6	82.6	31.8	83.33	0
chr10:21046669:21048248:+	1	NA	LINE	L1	L1MA8	NEBL	41.67	NA	NA	97.33	96.17	48.29	92	87.5
chr10:2105851:2107420:-	1	1	LTR	ERVL-MaLR	THE1B-int		29.35	NA	53.26	70.75	85.87	37	100	10.53
chr10:2108742:2109054:+	1	NA	SINE	Alu	AluSq		NA	NA	66.67	0	96.6	57.4	100	0
chr10:2109936:2110266:-	1	NA	SINE	Alu	AluY		52.24	NA	50	71	93	48.6	100	5.36
chr10:21125159:21125451:-	1	NA	SINE	Alu	AluSx	NEBL	53.64	28.07	43.71	99.36	96.08	76.17	95.58	57.78
chr10:21131934:21132297:+	1	NA	LTR	ERVL-MaLR	MLT1A	NEBL	38.6	NA	31.34	100	96.6	55	100	9.09
chr10:21189798:21189966:+	NA	NA	SINE	Alu	AluSx	NEBL	16.05	41.94	20.45	100	94.71	49.86	90.91	60
chr10:21217982:21218179:+	NA	NA	LINE	L1	L1PB4	NEBL	NA	NA	31.43	100	98.67	49.67	93.75	18.18
chr10:21226382:21232531:+	1	1	LINE	L1	L1PA4	NEBL	48.77	62.04	54.98	95.05	93.06	60.41	84.31	15.96
chr10:21264982:21265283:+	NA	NA	SINE	Alu	AluSx1	NEBL	NA	NA	41.18	66.67	95	37	95.45	13.33
chr10:21281694:21282011:-	1	1	SINE	Alu	AluY	NEBL	40	NA	50	87.43	14.78	42.7	84	55.56
chr10:21312340:21312652:+	NA	NA	SINE	Alu	AluSz	NEBL	NA	NA	47.37	55.8	92.4	21.17	96.15	36
chr10:2132169:2132474:+	1	NA	SINE	Alu	AluY		52.35	47.3	39.26	48	71.14	32.43	100	8.33
chr10:21327132:21328464:-	NA	NA	LINE	L1	L1PA8	NEBL	NA	NA	44.07	33	95.71	17.88	76.92	38.1
chr10:21329016:21329284:+	NA	NA	SINE	Alu	AluSc5	NEBL	16.98	NA	30.56	26.67	76.2	10.83	91.18	39.13
chr10:2133297:2133598:+	1	NA	SINE	Alu	AluSx1		33.33	NA	43.18	0	85.2	36.4	100	14.29
chr10:21335526:21335830:-	1	NA	SINE	Alu	AluY	NEBL	30.97	34.04	21.11	29.5	8.86	3.36	100	23.08
chr10:21355900:21356199:-	1	NA	SINE	Alu	AluY	NEBL	30.68	46.84	41.18	22.78	56.94	22.44	83.93	27.27
chr10:21394114:21397832:-	1	NA	LINE	L1	L1PA6	NEBL	20.55	35.59	18.79	50.75	93.22	29.81	93.1	18.92
chr10:21394114:21397832:-	1	NA	LINE	L1	L1PA6	C10orf113	20.55	35.59	18.79	50.75	93.22	29.81	93.1	18.92
chr10:21415620:21415926:+	NA	NA	SINE	Alu	AluSx3	C10orf113	18.75	12.9	32.98	0	88.33	13.67	88.57	50
chr10:21415620:21415926:+	NA	NA	SINE	Alu	AluSx3	NEBL	18.75	12.9	32.98	0	88.33	13.67	88.57	50
chr10:21438218:21438519:-	NA	NA	SINE	Alu	AluSx1	C10orf113	16.8	35.48	8.04	10.5	99.29	11.57	95.24	37.74
chr10:21438218:21438519:-	NA	NA	SINE	Alu	AluSx1	NEBL	16.8	35.48	8.04	10.5	99.29	11.57	95.24	37.74
chr10:214536:216364:+	1	1	LINE	L1	L1MC1	ZMYND11	33.7	50	36.04	89.88	94.93	45.43	85.29	45.28
chr10:2146096:2146659:+	1	NA	LINE	L1	L1MC3		32.61	NA	39.68	49.6	76.6	22	100	20
chr10:21468025:21468608:+	1	1	LTR	ERV1	LTR26	NEBL	35	NA	64.62	94.5	97	14.5	95.24	45.83
chr10:21468025:21468608:+	1	1	LTR	ERV1	LTR26	C10orf113	35	NA	64.62	94.5	97	14.5	95.24	45.83
chr10:2146807:2147494:+	1	NA	LINE	L1	L1MC3		30.36	30.16	29.87	38.14	25.94	9	89.39	55.36
chr10:21478380:21478695:-	1	1	SINE	Alu	AluY	NEBL	37.36	43.59	36.63	38.42	91.15	37.77	87.62	24.39
chr10:21478380:21478695:-	1	1	SINE	Alu	AluY	C10orf113	37.36	43.59	36.63	38.42	91.15	37.77	87.62	24.39
chr10:21481117:21481420:-	NA	1	SINE	Alu	AluY	NEBL	10.2	NA	32.35	50	94.17	21.17	97.83	37.5
chr10:21481117:21481420:-	NA	1	SINE	Alu	AluY	C10orf113	10.2	NA	32.35	50	94.17	21.17	97.83	37.5
chr10:21488888:21489168:+	1	NA	LTR	ERVL	LTR16A	NEBL	37.66	NA	37.5	13.67	96	14	96.97	66.67
chr10:21491380:21491689:-	NA	NA	SINE	Alu	AluY	NEBL	21.82	NA	37.88	43.67	4.47	1.81	94.74	47.69
chr10:21500125:21500429:+	NA	NA	SINE	Alu	AluJr	NEBL	31.58	NA	52.38	31	90	17.5	100	15.38
chr10:21508840:21509140:-	NA	NA	SINE	Alu	AluSx1	NEBL	18.18	NA	40.54	0	97	45.33	75	39.13
chr10:21509806:21510088:+	NA	NA	SINE	Alu	AluJr	NEBL	NA	NA	30.91	40	98.5	18	100	53.33
chr10:21520030:21520186:-	1	NA	LINE	L2	L2b		2.04	42.86	NA	12.5	95.5	27.75	87.5	27.27
chr10:21521225:21521634:-	1	1	DNA	hAT-Charlie	MER1A		NA	45.71	47.3	51.33	97.4	12.4	100	28.57
chr10:21544644:21544937:+	1	NA	SINE	Alu	AluSx3		31.63	NA	27.56	2.25	97.2	18.78	89.19	37.88
chr10:21553859:21554146:-	1	1	SINE	Alu	AluSx		64.06	57.89	63.08	64.67	96.67	10.67	96.55	65.38
chr10:21559297:21559596:-	NA	NA	SINE	Alu	AluSz		35.19	NA	38	55	96.8	23.4	72.5	22.22
chr10:21563367:21563654:-	1	1	SINE	Alu	AluSz6		27.27	NA	38.89	50	97.25	27.5	95.24	85.71
chr10:21564284:21564543:+	1	1	LTR	ERVL	LTR16C		NA	NA	41.51	47.5	98.75	13.75	90	71.43
chr10:2159201:2159941:-	1	1	LTR	ERV1	LTR1B		60.12	54.55	50.26	46.5	80.22	15	83	28.57
chr10:21595349:21595646:-	NA	NA	SINE	Alu	AluJr		21.05	NA	34.88	0	97.33	18.67	90	68.75
chr10:21597278:21597439:-	NA	NA	SINE	Alu	AluSp		NA	NA	34.48	0	98.75	13.5	88.89	100
chr10:21605752:21606043:-	1	NA	SINE	Alu	AluY		24.39	NA	31.37	0	84.83	23.62	96.89	58.27
chr10:21606043:21606301:-	1	NA	LINE	L1	L1PB4		NA	NA	33.96	0	91.25	13.5	89.47	56.6
chr10:21608711:21609019:+	1	NA	SINE	Alu	AluY		31.31	17.86	30.28	0	89.39	20.11	97.46	61.4
chr10:21609102:21609407:+	1	NA	SINE	Alu	AluSx		20.25	51.22	27.78	35	85.33	24.83	84.44	59.52
chr10:21610305:21610607:+	1	NA	SINE	Alu	AluSx1		40.3	48.48	38.18	100	96	44.2	90	88
chr10:21627526:21627801:-	NA	NA	SINE	Alu	AluJb		21.33	25	31.67	100	96.6	38.8	100	53.06
chr10:21640070:21641091:+	NA	NA	LTR	ERVK	MER11A		29.03	NA	34.62	100	94.5	13.2	92.86	29.63
chr10:21656343:21656498:-	NA	NA	SINE	Alu	AluJb		27.5	NA	40.74	0	82.67	46.33	92.31	50
chr10:21657438:21657656:-	1	NA	LTR	ERVL-MaLR	MLT1K		NA	NA	48.08	88	0	41.4	100	61.11
chr10:21659582:21659882:+	1	1	SINE	Alu	AluY		30.77	16.46	25.18	94.14	74.81	54.87	89.86	48.48
chr10:21673978:21674270:+	NA	NA	SINE	Alu	AluSx		32.14	NA	31.82	98.5	93.56	51.33	92	44.44
chr10:21678593:21678890:-	1	NA	SINE	Alu	AluSx1		26.44	19.64	36.84	98	94.91	39.5	91.07	42.55
chr10:21684503:21684812:-	1	1	SINE	Alu	AluY		27.72	34.38	37.33	100	28.15	45.82	95.35	73.95
chr10:21692484:21693109:-	1	NA	LTR	ERV1	LTR9		16.95	NA	40.58	100	93.67	7.33	94.12	23.08
chr10:21693109:21693311:+	1	NA	LTR	ERV1	LTR29		10.53	NA	65.79	100	94.75	20.25	87.5	40
chr10:21693737:21694014:+	1	1	SINE	Alu	AluSx3		46.55	68.97	63.64	98.2	91.17	31.67	92.59	40
chr10:21694296:21694607:+	1	1	SINE	Alu	AluSz		30.3	NA	NA	100	88.67	24	83.33	60
chr10:21694629:21695039:+	1	1	LTR	ERV1	LTR1C		47.37	46.55	51.06	80	89.17	24.33	86.79	30
chr10:21695036:21695243:+	1	NA	LTR	ERV1	LTR1C		33.33	40.74	21.92	84	93.4	15	90.16	78.26
chr10:21700816:21701194:-	NA	NA	LTR	ERVL-MaLR	THE1B		17.8	30.61	23.44	31	96.75	13.25	100	71.43
chr10:21707836:21708131:+	NA	NA	SINE	Alu	AluSc8		26.26	32.43	20.81	5.6	96.11	8.11	93.07	26.53
chr10:21709535:21709838:-	NA	NA	SINE	Alu	AluJb		44.12	NA	39.47	39	92.5	16.5	80.95	55.56
chr10:21713877:21714169:-	NA	NA	SINE	Alu	AluSz		18.07	NA	32.08	29.57	97.78	11	89.19	45.45
chr10:21715746:21716524:-	1	1	LTR	ERV1	LTR1B		23.42	43.1	37.68	57	96.64	8.91	97.3	65.96
chr10:21716609:21717128:-	1	1	LTR	ERVL-MaLR	MLT1H		17.89	32.26	26.36	24	93.2	7.6	95.24	64
chr10:21717146:21717451:+	1	NA	SINE	Alu	AluJb		25.76	NA	30.16	25.25	99.6	20.2	86.96	53.33
chr10:21717590:21717882:+	1	NA	SINE	Alu	AluJo		51.61	NA	53.41	100	93.67	22.33	87.88	80
chr10:21720544:21720798:-	NA	NA	SINE	Alu	AluJr		42.55	NA	31.43	8.5	95.75	4.25	84	68.75
chr10:21748925:21749222:-	1	NA	SINE	Alu	AluY	CASC10	34.48	22.22	35.71	31	8	0.85	97.62	48
chr10:21749276:21749557:-	1	NA	SINE	Alu	AluSq2	CASC10	29.91	NA	31.88	21.4	33.38	1.07	90.58	53.72
chr10:21750647:21750958:+	1	NA	SINE	Alu	AluY	CASC10	30.51	44.83	29.94	40.78	98.19	10.75	89.9	58.33
chr10:21755273:21755480:+	NA	NA	SINE	Alu	AluSc	SKIDA1	12.5	NA	31.51	0	2.4	0.29	93.75	32.5
chr10:21755273:21755480:+	NA	NA	SINE	Alu	AluSc	CASC10	12.5	NA	31.51	0	2.4	0.29	93.75	32.5
chr10:21764550:21764688:+	1	NA	SINE	Alu	FLAM_C	CASC10	35.71	NA	NA	24	94.67	23.33	100	75
chr10:21764550:21764688:+	1	NA	SINE	Alu	FLAM_C	SKIDA1	35.71	NA	NA	24	94.67	23.33	100	75
chr10:21770009:21770310:+	1	NA	SINE	Alu	AluSq	SKIDA1	37.84	46.88	32.79	43.14	95.29	8	90	53.85
chr10:21770009:21770310:+	1	NA	SINE	Alu	AluSq	CASC10	37.84	46.88	32.79	43.14	95.29	8	90	53.85
chr10:21771341:21771637:+	1	NA	SINE	Alu	AluY	SKIDA1	NA	NA	72.5	60.75	87.2	13.5	82.22	63.64
chr10:21771341:21771637:+	1	NA	SINE	Alu	AluY	CASC10	NA	NA	72.5	60.75	87.2	13.5	82.22	63.64
chr10:21835500:21835663:-	1	1	SINE	Alu	AluSx	MLLT10	21.62	NA	39.66	100	79.75	52.25	100	50
chr10:21835500:21835663:-	1	1	SINE	Alu	AluSx	SKIDA1	21.62	NA	39.66	100	79.75	52.25	100	50
chr10:21835500:21835663:-	1	1	SINE	Alu	AluSx	CASC10	21.62	NA	39.66	100	79.75	52.25	100	50
chr10:21835663:21835951:-	1	1	SINE	Alu	AluSp	CASC10	28.77	42.31	28.1	96.27	96	51.82	93.22	56.76
chr10:21835663:21835951:-	1	1	SINE	Alu	AluSp	SKIDA1	28.77	42.31	28.1	96.27	96	51.82	93.22	56.76
chr10:21835663:21835951:-	1	1	SINE	Alu	AluSp	MLLT10	28.77	42.31	28.1	96.27	96	51.82	93.22	56.76
chr10:21848015:21848305:-	NA	NA	SINE	Alu	AluSg	MLLT10	13.22	14.29	33.71	89.43	96.86	56.71	95	51.43
chr10:21848015:21848305:-	NA	NA	SINE	Alu	AluSg	SKIDA1	13.22	14.29	33.71	89.43	96.86	56.71	95	51.43
chr10:21851254:21851565:-	1	NA	SINE	Alu	AluSq	MLLT10	40.74	NA	23.26	0	91.25	40	87.5	56.67
chr10:21851254:21851565:-	1	NA	SINE	Alu	AluSq	SKIDA1	40.74	NA	23.26	0	91.25	40	87.5	56.67
chr10:2185794:2185902:+	NA	NA	LINE	L1	L1ME3		33.33	NA	23.64	11	84	5.33	83.33	37.5
chr10:2185902:2186208:+	NA	NA	SINE	Alu	AluSx1		21.35	30.77	29.32	27.6	79.62	21.88	80.56	34.62
chr10:21865171:21865467:-	1	NA	SINE	Alu	AluY	MLLT10	45.45	NA	33.33	100	95.88	57.5	85.82	25.93
chr10:21866390:21866699:-	1	1	SINE	Alu	AluSx1	MLLT10	9.52	32.61	24.53	82.8	89.17	50.17	72.73	71.43
chr10:21873096:21873391:-	1	1	SINE	Alu	AluSx3	MLLT10	66.15	NA	72.13	94.62	93.6	82	93.48	50
chr10:21876988:21877294:-	NA	NA	SINE	Alu	AluSz	MLLT10	18.18	NA	31.82	92.29	95.56	49.33	87.5	44.44
chr10:21879273:21879567:-	NA	NA	SINE	Alu	AluSx	MLLT10	25.45	NA	33.87	100	93.83	43.83	100	21.95
chr10:21891662:21891960:-	1	NA	SINE	Alu	AluY	MLLT10	24.79	33.33	30.38	100	91	40.18	98.18	54.24
chr10:21965367:21965679:+	NA	1	SINE	Alu	AluSx	MLLT10	22.83	17.86	31.29	98.57	94.7	49.7	92.59	51.19
chr10:21967024:21967330:-	NA	NA	SINE	Alu	AluSc	MLLT10	33.9	NA	44.44	100	99.5	53.25	87.5	68.18
chr10:21987796:21988102:-	1	1	SINE	Alu	AluSx	MLLT10	54.76	NA	NA	96.6	88	62.5	97.14	58.62
chr10:21988102:21990528:-	1	1	LINE	L1	L1MA4A	MLLT10	47.5	NA	NA	100	94	69.43	86.67	39.53
chr10:2202768:2203045:+	1	NA	SINE	Alu	AluJb		40	NA	54.55	49.5	92.25	40.25	93.33	43.48
chr10:22034530:22034830:-	1	NA	SINE	Alu	AluSx	MLLT10	24.88	22.22	35.03	77.67	92.58	22.92	96.97	72.41
chr10:22034530:22034830:-	1	NA	SINE	Alu	AluSx	DNAJC1	24.88	22.22	35.03	77.67	92.58	22.92	96.97	72.41
chr10:22063435:22063705:-	1	NA	SINE	Alu	AluY	DNAJC1	37.88	NA	29.69	100	94.27	68.45	92.5	56.25
chr10:22063435:22063705:-	1	NA	SINE	Alu	AluY	MLLT10	37.88	NA	29.69	100	94.27	68.45	92.5	56.25
chr10:22066834:22067138:+	1	1	SINE	Alu	AluSx	DNAJC1	77.36	85.71	73.33	83.5	95.75	61	100	23.53
chr10:22066834:22067138:+	1	1	SINE	Alu	AluSx	MLLT10	77.36	85.71	73.33	83.5	95.75	61	100	23.53
chr10:22067538:22070369:+	1	1	LINE	L1	L1PA5	DNAJC1	62.9	73.94	64.18	97.22	95.85	53.9	92.19	53.38
chr10:22067538:22070369:+	1	1	LINE	L1	L1PA5	MLLT10	62.9	73.94	64.18	97.22	95.85	53.9	92.19	53.38
chr10:22070369:22070671:+	1	1	SINE	Alu	AluY	MLLT10	70.45	78.95	70.45	90.2	98.43	52.58	97.14	46.15
chr10:22070369:22070671:+	1	1	SINE	Alu	AluY	DNAJC1	70.45	78.95	70.45	90.2	98.43	52.58	97.14	46.15
chr10:22070671:22073992:+	1	1	LINE	L1	L1PA5	DNAJC1	28.89	NA	44.9	0	95.75	47.08	91.86	44.76
chr10:22070671:22073992:+	1	1	LINE	L1	L1PA5	MLLT10	28.89	NA	44.9	0	95.75	47.08	91.86	44.76
chr10:22075432:22075697:-	1	NA	SINE	Alu	AluSx	DNAJC1	41.94	NA	47.37	100	97.86	57.14	NA	25.93
chr10:22075432:22075697:-	1	NA	SINE	Alu	AluSx	MLLT10	41.94	NA	47.37	100	97.86	57.14	NA	25.93
chr10:22100989:22101285:-	1	NA	SINE	Alu	AluSg	DNAJC1	56.9	NA	37.5	100	98.33	45.5	89.47	71.43
chr10:22102320:22102616:-	1	1	SINE	Alu	AluYb8	DNAJC1	53.4	NA	45.45	97.33	96.45	49.9	91.18	53.57
chr10:22103606:22103863:+	1	NA	LTR	ERVL	HERVL40-int	DNAJC1	NA	NA	54.76	96.33	88.5	43.75	100	100
chr10:22104676:22104972:-	1	1	SINE	Alu	AluSx1	DNAJC1	36.15	34.02	35.43	77.11	85.18	43.45	95.87	75.38
chr10:22105474:22105773:-	1	1	SINE	Alu	AluY	DNAJC1	48	60.18	55.28	92.67	86.27	54.81	96.38	35.48
chr10:22105802:22106112:+	1	1	SINE	Alu	AluY	DNAJC1	75.86	NA	82.09	100	95.38	54.36	86.75	31.43
chr10:22106589:22107657:+	1	1	LTR	ERVK	MER11B	DNAJC1	56.25	63.64	66.4	87.29	95.17	42.81	88.89	59.26
chr10:22108049:22108341:+	1	1	SINE	Alu	AluSc	DNAJC1	40.48	NA	NA	95.75	94.29	51.14	84.62	63.64
chr10:22108576:22108882:+	1	1	SINE	Alu	AluSx	DNAJC1	NA	NA	62.16	90	97.25	46.25	100	0
chr10:22113690:22114005:-	1	1	SINE	Alu	AluSq	DNAJC1	58.18	NA	58.93	84.67	96.17	47.17	76.92	37.5
chr10:22114894:22115184:+	1	1	SINE	Alu	AluSq2	DNAJC1	NA	NA	75	100	98	49.75	88.24	31.82
chr10:22115384:22116079:-	1	1	LINE	L1	L1MB4	DNAJC1	26.92	NA	34.88	100	81.75	38.2	50	0
chr10:22118144:22118443:-	1	1	SINE	Alu	AluY	DNAJC1	62.3	73.08	72.6	95	96.33	59.33	96.3	64.15
chr10:22118443:22118580:-	1	NA	SINE	Alu	AluSx	DNAJC1	NA	NA	39.13	85	95.67	56.67	85.71	54.55
chr10:22120437:22120737:+	1	1	SINE	Alu	AluY	DNAJC1	46.94	67.5	59.7	95	88.17	53	100	52.83
chr10:22122118:22122424:+	1	1	SINE	Alu	AluSx3	DNAJC1	61.36	72.41	60	100	96.67	61.5	96.3	47.62
chr10:22122911:22123216:+	1	1	SINE	Alu	AluY	DNAJC1	73.28	88.89	66.33	87.67	96	74	93.83	56.82
chr10:22123264:22125813:+	1	1	LINE	L1	L1PA4	DNAJC1	48.18	58.77	53.31	98.36	92.78	69.16	86.32	48.76
chr10:221254:221535:+	1	NA	SINE	Alu	AluSq2	ZMYND11	36.25	NA	22.62	100	90.44	73.89	90.74	30
chr10:22125813:22127571:+	1	1	Other	Other	SVA_C	DNAJC1	76.36	76.4	67.78	89.15	81.32	76.94	95.58	65.08
chr10:22127571:22131193:+	1	1	LINE	L1	L1PA4	DNAJC1	51.8	46.94	56.34	81.6	93.56	50.95	89.29	36.88
chr10:22134285:22134565:-	1	1	SINE	Alu	AluSg	DNAJC1	53.33	NA	55.81	92.67	96.33	47.17	95	53.85
chr10:22136230:22137477:-	1	NA	LINE	L1	L1MA4	DNAJC1	46.67	NA	NA	100	93.75	55.25	85.71	0
chr10:22140701:22141011:+	1	NA	SINE	Alu	AluY	DNAJC1	36.52	NA	21.88	100	15.31	43.67	92.86	61.25
chr10:22145670:22145964:-	NA	1	SINE	Alu	AluSq2	DNAJC1	NA	NA	47.62	86.2	95.86	64.43	97.06	52.38
chr10:22149343:22149666:+	NA	NA	SINE	Alu	AluSx3	DNAJC1	53.19	NA	23.53	91.5	94.25	62.86	95.24	41.38
chr10:22150829:22151146:-	NA	NA	SINE	Alu	AluSp	DNAJC1	30.77	22.58	19.79	100	94.89	49.11	94.12	52.08
chr10:22156428:22156718:+	1	NA	LTR	ERV1	MER41E	DNAJC1	43.59	NA	31.58	100	95.75	46.5	57.14	28.57
chr10:22157054:22157351:-	1	NA	SINE	Alu	AluSp	DNAJC1	31.71	NA	36.96	100	98.12	60.17	80.95	45.71
chr10:22159421:22159732:+	1	NA	SINE	Alu	AluJo	DNAJC1	NA	NA	44.62	100	97.5	57.75	81.82	62.5
chr10:22160589:22160863:-	1	NA	SINE	Alu	AluSz6	DNAJC1	22.22	44.44	22.41	100	92.75	61.5	88.89	28.57
chr10:22161002:22161298:-	1	1	SINE	Alu	AluSx1	DNAJC1	82.22	91.18	70	95.67	95.43	61.43	96.77	60.61
chr10:22161769:22162233:+	1	1	LTR	ERV1	LTR2	DNAJC1	59.79	68.75	56.21	95.18	92.36	52.8	90.24	73.44
chr10:22163062:22163376:+	1	1	SINE	Alu	AluJr	DNAJC1	NA	NA	46.81	100	92.33	40.67	100	37.5
chr10:22163791:22164108:-	1	NA	SINE	Alu	AluSx	DNAJC1	33.33	41.03	38	95	94.67	55.33	88.89	43.4
chr10:22170801:22171095:+	NA	NA	SINE	Alu	AluY	DNAJC1	32.81	NA	35.29	100	98.29	54	82.61	52.94
chr10:22173802:22177825:+	1	NA	LINE	L1	L1PA13	DNAJC1	45.61	72.97	36.73	94.88	96.92	33.92	87.5	30.84
chr10:22179058:22179373:+	1	1	SINE	Alu	AluSx	DNAJC1	NA	NA	47.27	100	96.2	44.8	100	60
chr10:22179373:22179837:+	1	1	LINE	L1	L1MDa	DNAJC1	NA	NA	58.46	100	97.67	51	100	25
chr10:22226136:22226838:+	NA	NA	LINE	L1	L1M4c	DNAJC1	31.25	NA	NA	100	93	46.75	83.33	37.5
chr10:2222995:2223611:+	1	NA	LINE	L1	L1MEd		NA	NA	46.15	0	92.6	15.8	100	12.5
chr10:2225307:2225979:+	1	1	LINE	L1	L1MC3		NA	NA	40	0	96.75	12	100	10
chr10:22262749:22263058:+	1	NA	SINE	Alu	AluSx	DNAJC1	30.16	NA	47.06	98.33	95.55	49.55	100	46.15
chr10:2226413:2227357:+	1	NA	LINE	L1	L1MC3		15	13.04	32	19	93.17	18.29	97.3	56.25
chr10:22274874:22275151:+	1	1	SINE	Alu	AluY	DNAJC1	38.46	NA	46.84	100	98.08	68.43	86.67	54.55
chr10:22275686:22275994:-	1	1	SINE	Alu	AluSq2	DNAJC1	63.46	NA	48	94.4	95.8	60	78.95	30.43
chr10:22307904:22308198:+	NA	1	SINE	Alu	AluSx	DNAJC1	25	46.88	44.12	70.33	78.14	35.43	83.02	16.42
chr10:22313785:22314150:+	NA	NA	LTR	ERVL-MaLR	MLT1A1	DNAJC1	NA	NA	46.88	73	96	32	100	50
chr10:22315276:22317152:-	1	NA	LINE	L1	L1M4	DNAJC1	39.47	NA	64.81	64.71	94.56	29.5	92.86	42.5
chr10:22320841:22321139:+	1	1	SINE	Alu	AluSz	DNAJC1	NA	NA	69.23	0	89.6	66	90.48	50
chr10:22322425:22323426:+	1	NA	DNA	hAT-Tip100	MER45B	DNAJC1	17.57	50	31.88	68.75	96.14	31.43	71.43	21.43
chr10:22340183:22340481:+	1	NA	SINE	Alu	AluSx	DNAJC1	29.27	NA	35.56	58	96.5	32.5	68.75	0
chr10:2234177:2234479:-	1	1	SINE	Alu	AluY		70.33	82.95	69.19	81.89	37.38	32.92	98.78	43.18
chr10:22341808:22342286:-	1	NA	LTR	ERV1	LTR45B	DNAJC1	33.33	66.67	53.42	77.67	69.6	49.4	83.33	41.18
chr10:22346440:22346735:-	1	1	SINE	Alu	AluY		55.32	NA	64.29	57	60	54.6	77.78	38.1
chr10:22349653:22355788:+	1	1	LINE	L1	L1PA5		37.29	44.79	47.54	88.91	85.68	41.41	89	30.17
chr10:2235353:2235893:-	1	1	LTR	ERVL	MLT2B4		64.86	66.22	61.54	74.33	92.44	35.11	97.14	42.31
chr10:22359605:22359907:-	1	1	SINE	Alu	AluY		37.18	NA	50	74.86	83	49.14	79.49	27.42
chr10:2235994:2236293:-	1	NA	SINE	Alu	AluJb		NA	NA	46.51	51	90	25.33	84.21	25
chr10:22362931:22363225:-	NA	NA	SINE	Alu	AluJr		NA	NA	45.95	60	81	48.4	88.89	24
chr10:22378206:22384415:+	1	1	LINE	L1	L1PA6		29.34	42.42	27.89	78.57	90.51	38.85	89.16	32.2
chr10:22394083:22394494:+	1	NA	LTR	ERVL-MaLR	MSTB		18.18	NA	34.55	36	95.67	40.67	87.5	7.14
chr10:22407867:22408164:-	1	NA	SINE	Alu	AluJb		31.15	NA	29.87	74	95.83	54.67	83.87	15
chr10:22408380:22412818:-	1	1	LINE	L1	L1PA7		43.44	53.57	48.54	91.86	85.42	46.71	94.58	21.59
chr10:22412838:22418868:-	1	1	LINE	L1	L1PA2		25.27	41.24	18.53	0	87.38	30.16	82.51	23.41
chr10:22418849:22420400:-	1	1	LINE	L1	L1PA7		48.97	56.19	40	55.75	87.12	22.04	91.18	62.09
chr10:22426994:22427308:-	1	1	SINE	Alu	AluSz		20.37	23.4	30.22	83.3	71.82	63.18	82.98	36.67
chr10:22427492:22427782:-	1	1	SINE	Alu	AluJb		66.67	NA	70.21	87.33	93.33	84	93.1	54.55
chr10:22427785:22428279:+	1	1	LTR	ERV1	LTR12F		67.65	NA	74.03	88.4	94.86	70.71	94.44	4.17
chr10:22428299:22433126:+	1	1	LTR	ERV1	HERV9-int		45.26	59.3	55.26	92.71	96.21	60.73	86.53	29.33
chr10:22434069:22434833:+	1	NA	LTR	ERV1	HERV9-int		32.05	NA	42	73	95	66.43	90.24	24.32
chr10:22434833:22435438:+	1	1	LTR	ERV1	LTR12F		51.35	NA	57.14	94	67.2	58.6	100	16.67
chr10:22436529:22436832:+	1	NA	SINE	Alu	AluY		26.47	NA	41.46	86	70.4	39.14	87.5	16.67
chr10:22440813:22441157:-	1	1	LINE	L1	L1M6		35.56	66.67	43.75	0	94.67	53.33	100	25
chr10:22442082:22443302:+	1	NA	LINE	L1	L1PA17		55.56	NA	42.86	96	98.33	51.8	100	5.26
chr10:22444234:22444542:+	NA	NA	SINE	Alu	AluSx		31.25	NA	NA	0	98.67	46	69.23	26.09
chr10:22458306:22458604:+	1	1	SINE	Alu	AluSc8	EBLN1	32.94	33.33	22.97	97.67	98.67	66.56	91.3	31.11
chr10:22486670:22486979:+	1	NA	SINE	Alu	AluYk4	EBLN1	34.92	NA	12.9	95.75	85.38	53.53	91.43	61.67
chr10:22487737:22489429:-	1	NA	LINE	L1	L1MCa	EBLN1	18.84	23.08	32.84	74	96.44	39.44	92.86	45.45
chr10:22491370:22491681:+	1	NA	SINE	Alu	AluSx	EBLN1	45.98	NA	58.24	100	93	46.8	100	58.06
chr10:22576204:22576502:-	1	NA	SINE	Alu	AluY	COMMD3-BMI1	39.42	29.73	33.55	43.2	10	0.36	85.25	56.52
chr10:22576204:22576502:-	1	NA	SINE	Alu	AluY	BMI1	39.42	29.73	33.55	43.2	10	0.36	85.25	56.52
chr10:22576204:22576502:-	1	NA	SINE	Alu	AluY	COMMD3	39.42	29.73	33.55	43.2	10	0.36	85.25	56.52
chr10:22579628:22579937:+	1	NA	SINE	Alu	AluSx	COMMD3-BMI1	NA	NA	33.33	5	90.86	21	88.89	44.68
chr10:22579628:22579937:+	1	NA	SINE	Alu	AluSx	COMMD3	NA	NA	33.33	5	90.86	21	88.89	44.68
chr10:22579628:22579937:+	1	NA	SINE	Alu	AluSx	BMI1	NA	NA	33.33	5	90.86	21	88.89	44.68
chr10:22581274:22581575:-	1	NA	SINE	Alu	AluSg4	COMMD3-BMI1	40.91	NA	35.29	0	97	34.33	100	16.67
chr10:22581274:22581575:-	1	NA	SINE	Alu	AluSg4	COMMD3	40.91	NA	35.29	0	97	34.33	100	16.67
chr10:22581274:22581575:-	1	NA	SINE	Alu	AluSg4	BMI1	40.91	NA	35.29	0	97	34.33	100	16.67
chr10:22581986:22582288:-	1	NA	SINE	Alu	AluY	COMMD3	23.88	30	30.13	17.8	95.77	24.15	93.27	52.63
chr10:22581986:22582288:-	1	NA	SINE	Alu	AluY	BMI1	23.88	30	30.13	17.8	95.77	24.15	93.27	52.63
chr10:22581986:22582288:-	1	NA	SINE	Alu	AluY	COMMD3-BMI1	23.88	30	30.13	17.8	95.77	24.15	93.27	52.63
chr10:2269190:2269463:+	1	NA	SINE	Alu	AluSp		40.3	44.44	36.63	66.83	82.22	12.44	100	77.78
chr10:22692066:22698081:-	1	1	LINE	L1	L1PA3	SPAG6	50	61.4	60.36	88.29	83.57	55.71	88.55	35.55
chr10:22701530:22701799:-	1	NA	SINE	Alu	AluSc	SPAG6	44.44	50	36.59	100	7.57	50	100	81.25
chr10:22741856:22742167:+	1	1	SINE	Alu	AluY	SPAG6	50.98	71.67	63.3	21	3.05	1.1	95.48	62.4
chr10:22785854:22786050:+	NA	NA	SINE	Alu	AluJb	PIP4K2A	50	NA	25.93	100	98.67	51.67	97.06	23.53
chr10:22785854:22786050:+	NA	NA	SINE	Alu	AluJb	SPAG6	50	NA	25.93	100	98.67	51.67	97.06	23.53
chr10:2280373:2280736:-	1	1	LTR	ERVL-MaLR	THE1C		NA	NA	45.28	65	95.75	30.75	94.74	21.88
chr10:22809663:22813284:-	1	1	LINE	L1	L1PA8	PIP4K2A	35.37	45.28	40.54	62	84.38	45.88	79.55	20.63
chr10:22813310:22815145:-	1	NA	LINE	L1	L1PA8	PIP4K2A	32.29	47.54	34.62	98.25	97.29	52.17	78.43	23.53
chr10:22818364:22819853:-	1	NA	LINE	L1	L1P3	PIP4K2A	35.11	42.34	31.37	94.58	91.95	39.63	88.29	40.96
chr10:2284604:2284961:+	1	1	LTR	ERVL-MaLR	MLT1A		59.09	NA	55.71	72.75	96.83	39.67	100	46.15
chr10:22854216:22855281:+	1	NA	LTR	ERVK	MER11C	PIP4K2A	20.8	16.67	31.45	83.5	85	30.53	87.95	62.22
chr10:22856311:22856454:-	1	NA	SINE	MIR	MIR3	PIP4K2A	20.93	NA	34.78	100	97	53	NA	10
chr10:22861263:22861562:+	1	NA	SINE	Alu	AluJb	PIP4K2A	34	NA	45.21	100	92	48.6	86.96	62.96
chr10:22870761:22871049:+	NA	NA	SINE	Alu	AluJo	PIP4K2A	NA	NA	35.9	100	99	41	83.33	50
chr10:22908355:22908664:-	NA	NA	SINE	Alu	AluSx	PIP4K2A	17.39	10.53	31.71	95.25	92.38	60.22	92.31	0
chr10:2292014:2293593:-	1	NA	LINE	L1	L1MC1		30.48	40	38.84	36.91	93.07	15.23	95.74	22.22
chr10:22925177:22925482:-	1	NA	SINE	Alu	AluJr	PIP4K2A	26.09	NA	34.15	93	95.33	40	92.86	60
chr10:22925644:22925831:+	1	1	LTR	ERVL-MaLR	MLT1H2	PIP4K2A	40.62	NA	54.39	100	96.4	49.4	76.67	55.88
chr10:22959025:22959299:+	NA	NA	SINE	Alu	AluJb	PIP4K2A	NA	NA	50	100	97	48.67	100	33.33
chr10:22980854:22981380:-	1	1	DNA	hAT-Charlie	MER1A	PIP4K2A	67.07	67.57	65.26	100	94.2	46.4	100	66.67
chr10:23021341:23021637:-	NA	NA	SINE	Alu	AluY	PIP4K2A	16.81	NA	35.71	84.5	95.31	27.31	96.43	58.93
chr10:23026907:23027207:+	1	NA	SINE	Alu	AluSz6	PIP4K2A	NA	NA	62.96	55.25	96	19.6	97.14	63.64
chr10:23033362:23038007:+	1	NA	LINE	L1	L1PA4	PIP4K2A	32.73	NA	38.78	0	90.62	39.4	74.24	27.22
chr10:23098559:23099136:-	NA	NA	LINE	L1	L1PB1		33.33	NA	NA	49.67	96.5	18	88.89	36.36
chr10:23106617:23106912:-	1	NA	SINE	Alu	AluSc		43.24	50.91	47.32	77.88	94.17	29.27	92.5	66.67
chr10:23139746:23140007:+	1	1	SINE	Alu	AluSx4		37.36	NA	36.96	100	83.5	47.5	88.24	23.33
chr10:23140007:23140317:+	1	1	LTR	ERV1	LTR45B		NA	NA	53.97	86	95.33	48	100	50
chr10:23146346:23150361:+	1	NA	LINE	L1	L1PA4		25.45	50	30.3	100	95	48.18	89.39	33.11
chr10:23156407:23156715:-	1	NA	SINE	Alu	AluSx1		36.36	NA	47.62	95.33	97.8	43.8	90.91	45.45
chr10:23166578:23169582:-	NA	NA	LINE	L1	L1PB3	ARMC3	21.43	14.29	41.46	70	77.08	20.62	71.05	31.25
chr10:23171866:23174561:+	1	1	LINE	L1	L1PA6	ARMC3	25	57.41	50	100	69.5	51.36	71.79	10.94
chr10:23174586:23178316:+	1	1	LINE	L1	L1PA4	ARMC3	60	60.74	63	83.57	77.71	62.14	91.54	36.99
chr10:23178313:23180030:+	1	1	LINE	L1	L1PA4	ARMC3	NA	NA	43.33	0	55.17	51	94.29	43.75
chr10:23180029:23181703:-	1	1	LINE	L1	L1PB3	ARMC3	51.16	NA	56.52	91.67	73.43	57.86	73.33	26.67
chr10:231944:232250:-	1	NA	SINE	Alu	AluY	ZMYND11	35.29	NA	45.13	100	75.62	58.92	87.88	51.16
chr10:23197039:23198639:-	1	1	LTR	ERVL-MaLR	THE1B-int	ARMC3	57.45	NA	NA	91	89.5	65	100	16.67
chr10:23205142:23205450:+	1	1	SINE	Alu	AluSx3	ARMC3	23.94	NA	36.84	97.8	91.29	57.89	97.56	46.38
chr10:23209772:23210576:-	1	NA	LINE	L1	L1PA6	ARMC3	NA	NA	44.19	0	71.75	59.8	86.84	25
chr10:232300:232612:+	1	NA	SINE	Alu	AluSg	ZMYND11	29.31	32	23.33	98.5	74.44	60.82	93.22	78.38
chr10:23239867:23240165:-	1	1	SINE	Alu	AluY	ARMC3	58.33	NA	49.23	100	55.62	45.8	95.35	57.97
chr10:23243305:23243629:+	1	NA	SINE	Alu	AluJb	ARMC3	NA	NA	35.48	100	93.5	50.5	50	25
chr10:23309721:23310753:-	NA	NA	LINE	L1	L1PA16	ARMC3	33.71	NA	48.15	53.6	96.37	29.75	87.5	41.43
chr10:23316789:23317087:+	NA	NA	SINE	Alu	AluJo	ARMC3	NA	34.48	24.14	82	75	49.33	100	36.84
chr10:23382755:23383030:+	NA	NA	SINE	Alu	AluSx	MSRB2	32.43	NA	19.3	13.33	90.43	19.29	78.79	46.15
chr10:23412450:23414013:-	1	NA	LINE	L1	L1MEf	MSRB2	32.35	NA	NA	83.5	73.33	36.33	100	45.45
chr10:23414013:23414320:+	1	1	SINE	Alu	AluY	MSRB2	56.92	NA	46.81	83.71	81.73	53.5	90.48	45.16
chr10:23444322:23444628:+	NA	NA	SINE	Alu	AluJo	MSRB2	33.33	NA	40.38	94	88.67	19.33	100	36.36
chr10:23444322:23444628:+	NA	NA	SINE	Alu	AluJo	C10orf115	33.33	NA	40.38	94	88.67	19.33	100	36.36
chr10:23444322:23444628:+	NA	NA	SINE	Alu	AluJo	PTF1A	33.33	NA	40.38	94	88.67	19.33	100	36.36
chr10:23453720:23454141:+	NA	NA	LTR	ERVL-MaLR	MLT1D	C10orf115	6.98	32.65	24.32	63.25	98.6	33.4	90.91	39.13
chr10:23453720:23454141:+	NA	NA	LTR	ERVL-MaLR	MLT1D	PTF1A	6.98	32.65	24.32	63.25	98.6	33.4	90.91	39.13
chr10:23453720:23454141:+	NA	NA	LTR	ERVL-MaLR	MLT1D	MSRB2	6.98	32.65	24.32	63.25	98.6	33.4	90.91	39.13
chr10:23513060:23518524:+	1	1	LINE	L1	L1PA5	C10orf115	32.34	31.11	37.69	39.17	93.1	38.05	88.89	14.29
chr10:23513060:23518524:+	1	1	LINE	L1	L1PA5	C10orf67	32.34	31.11	37.69	39.17	93.1	38.05	88.89	14.29
chr10:23513060:23518524:+	1	1	LINE	L1	L1PA5	PTF1A	32.34	31.11	37.69	39.17	93.1	38.05	88.89	14.29
chr10:23524895:23525212:+	1	NA	SINE	Alu	AluY	C10orf115	23.4	NA	56.92	31.4	66.29	20	90.2	43.33
chr10:23524895:23525212:+	1	NA	SINE	Alu	AluY	C10orf67	23.4	NA	56.92	31.4	66.29	20	90.2	43.33
chr10:23524895:23525212:+	1	NA	SINE	Alu	AluY	PTF1A	23.4	NA	56.92	31.4	66.29	20	90.2	43.33
chr10:23529488:23530430:+	1	NA	LTR	ERVL-MaLR	MLT1D-int	C10orf115	35.62	53.85	47.27	64.8	92.14	38.43	84.21	29.41
chr10:23529488:23530430:+	1	NA	LTR	ERVL-MaLR	MLT1D-int	C10orf67	35.62	53.85	47.27	64.8	92.14	38.43	84.21	29.41
chr10:23529488:23530430:+	1	NA	LTR	ERVL-MaLR	MLT1D-int	PTF1A	35.62	53.85	47.27	64.8	92.14	38.43	84.21	29.41
chr10:23530892:23531197:-	1	1	SINE	Alu	AluSx1	C10orf115	60.27	NA	62.5	55	98.4	33.8	72.22	0
chr10:23530892:23531197:-	1	1	SINE	Alu	AluSx1	C10orf67	60.27	NA	62.5	55	98.4	33.8	72.22	0
chr10:23530892:23531197:-	1	1	SINE	Alu	AluSx1	PTF1A	60.27	NA	62.5	55	98.4	33.8	72.22	0
chr10:23532330:23532634:+	1	NA	SINE	Alu	AluSp	PTF1A	43.75	NA	40.74	0	98.25	37.67	100	12.5
chr10:23532330:23532634:+	1	NA	SINE	Alu	AluSp	C10orf115	43.75	NA	40.74	0	98.25	37.67	100	12.5
chr10:23532330:23532634:+	1	NA	SINE	Alu	AluSp	C10orf67	43.75	NA	40.74	0	98.25	37.67	100	12.5
chr10:23541764:23542119:+	NA	NA	LTR	ERVL-MaLR	THE1B	C10orf115	40.54	NA	46.34	49.5	91.25	43.75	94.12	0
chr10:23541764:23542119:+	NA	NA	LTR	ERVL-MaLR	THE1B	C10orf67	40.54	NA	46.34	49.5	91.25	43.75	94.12	0
chr10:23556554:23556850:+	1	NA	SINE	Alu	AluSq2	C10orf115	22.22	NA	31.25	36.67	98.4	35.4	62.5	35
chr10:23556554:23556850:+	1	NA	SINE	Alu	AluSq2	C10orf67	22.22	NA	31.25	36.67	98.4	35.4	62.5	35
chr10:23559008:23559885:+	1	NA	LINE	L1	L1PA12	C10orf67	18.87	NA	43.1	43.67	66.5	8.75	86.21	5
chr10:23559008:23559885:+	1	NA	LINE	L1	L1PA12	C10orf115	18.87	NA	43.1	43.67	66.5	8.75	86.21	5
chr10:23561144:23562355:-	1	1	LINE	L1	L1MEd	C10orf115	NA	NA	73.68	100	71	46.2	50	0
chr10:23561144:23562355:-	1	1	LINE	L1	L1MEd	C10orf67	NA	NA	73.68	100	71	46.2	50	0
chr10:2356229:2356538:+	1	NA	SINE	Alu	AluSx1		23.68	43.75	40.68	64.33	31.67	22.17	82.35	6.25
chr10:23562830:23563943:-	1	1	LTR	ERVK	MER11B	C10orf115	34.46	32.61	44.23	36.5	87.5	27.14	91.76	14.63
chr10:23562830:23563943:-	1	1	LTR	ERVK	MER11B	C10orf67	34.46	32.61	44.23	36.5	87.5	27.14	91.76	14.63
chr10:23567898:23568016:+	NA	NA	SINE	Alu	AluJo	C10orf115	34.74	20.83	18.92	31.25	94.75	23.5	94.12	38.1
chr10:23567898:23568016:+	NA	NA	SINE	Alu	AluJo	C10orf67	34.74	20.83	18.92	31.25	94.75	23.5	94.12	38.1
chr10:23585769:23586902:-	1	NA	LTR	ERV1	HERV17-int	C10orf67	26.53	32.5	19.13	56	98.37	29.3	85.71	46.88
chr10:23586902:23587212:+	1	1	SINE	Alu	AluY	C10orf67	26.83	36	27.47	17	94.09	43.83	93.33	37.31
chr10:23587212:23588624:-	1	1	LTR	ERV1	HERV17-int	C10orf67	48.1	73.58	46.09	64.14	97.33	46.67	73.33	27.78
chr10:23588624:23588923:+	1	NA	SINE	Alu	AluY	C10orf67	46.21	48.94	37.19	55.91	93.91	39.17	81.33	32.26
chr10:23590056:23590455:-	1	NA	LTR	ERV1	HERV17-int	C10orf67	26.25	23.48	30.14	17.77	95.38	19.15	94.83	52.54
chr10:23604906:23606502:-	1	1	LTR	ERV1	MER52A	C10orf67	54.32	64.34	62.79	57.38	89.31	54.31	81.48	48.94
chr10:23616473:23616772:+	NA	NA	SINE	Alu	AluSg	C10orf67	34.69	NA	15.07	0	64.62	26.14	86.67	54.55
chr10:2364224:2364329:-	1	NA	LTR	ERV1	LTR9		46.81	NA	59.09	22.33	59.33	2.67	100	62.5
chr10:23669299:23669583:-	1	NA	SINE	Alu	AluSc8	C10orf67	35.48	44.12	42.65	24.73	10.17	5.33	88.89	58.82
chr10:23675632:23675936:+	NA	NA	SINE	Alu	AluSx	C10orf67	16.13	NA	32.61	0	96.2	13.67	84.62	61.11
chr10:23700517:23700844:+	NA	NA	SINE	Alu	AluSz	OTUD1	10.14	37.93	15.79	16.75	89.5	20.75	96.43	58.33
chr10:23722280:23722579:+	NA	NA	SINE	Alu	AluSq2	OTUD1	18.6	NA	37.04	7	74.67	31.25	78.38	77.78
chr10:23735229:23735528:+	NA	1	SINE	Alu	AluSg	OTUD1	18.75	NA	35.59	100	96.2	54.3	96.15	40.54
chr10:2374056:2374344:-	1	NA	LTR	ERVL	LTR16A		28.95	28.89	30.43	40.5	85.89	26.56	100	38.89
chr10:2374410:2374711:-	1	NA	SINE	Alu	AluSx1		24.72	NA	37.88	42.4	90.38	26.25	97.44	44
chr10:23760074:23760372:-	NA	NA	SINE	Alu	AluSg	OTUD1	35.29	NA	32.5	0	90.8	26.8	82.35	51.52
chr10:23774607:23774919:-	1	1	SINE	Alu	AluY	OTUD1	NA	NA	41.33	0	16.3	9.44	94.92	60
chr10:23778040:23778392:+	NA	NA	LTR	ERVL-MaLR	THE1A	OTUD1	27.78	NA	30.43	0	92.75	24.25	90	8.33
chr10:23795428:23801002:-	1	1	LINE	L1	L1PA3		46.42	42.65	44.08	78.71	81.16	52.06	88.14	38.69
chr10:23801349:23801836:+	1	1	DNA	TcMar-Tigger	MER44B		40.43	NA	74.07	96.5	95.83	66.33	100	51.72
chr10:23801955:23802702:-	1	1	LTR	ERV1	LTR17		50.75	52.38	46.47	68.11	90.85	51	94.74	33.33
chr10:23802813:23803106:+	1	NA	SINE	Alu	AluSg7		40.54	NA	40.48	48.86	74	50.14	83.33	50
chr10:23833262:23834814:+	1	NA	LTR	ERVL-MaLR	THE1A-int		21.05	35.42	13.76	23.45	94.27	21.2	87.5	49.44
chr10:23835704:23836014:-	1	NA	SINE	Alu	AluY		25	16	34.21	40	95.5	25.67	100	38.33
chr10:23837973:23838339:+	1	NA	DNA	hAT-Charlie	MER1B		50	57.14	47.57	85.33	89.5	20.17	81.82	31.82
chr10:23839187:23839505:-	1	NA	SINE	Alu	AluSq2		35.14	NA	30.23	0	94	24.86	91.67	40.74
chr10:23851225:23851507:-	1	1	SINE	Alu	AluSz6		NA	NA	89.19	82	95.4	61.6	100	16.67
chr10:23860511:23861432:+	1	NA	LINE	L1	L1M1		NA	NA	48.72	100	93.25	46.25	100	0
chr10:23871068:23871811:+	1	1	LTR	ERVL	MER77B		NA	NA	40.82	86.67	94	31.75	86.67	18.18
chr10:23875815:23878651:-	1	NA	LINE	L1	L1PA6		53.52	34	34.12	98.57	96.64	37.93	82.54	14.29
chr10:23878708:23884862:-	1	1	LINE	L1	L1PA4		50.52	55.93	51.09	96.06	94	60.7	85.76	17.24
chr10:23884858:23888171:-	1	1	LINE	L1	L1PA6		45.96	56.04	55.37	92.5	95.21	55.8	89.73	14.81
chr10:23889856:23890166:-	1	NA	SINE	Alu	AluSp		42.86	NA	30.77	100	81	50.2	91.67	40
chr10:23890370:23890677:-	1	1	SINE	Alu	AluY		47.3	NA	30	100	68.7	64.5	93.55	30.28
chr10:23927291:23927584:-	1	1	DNA	hAT-Charlie	MER102c		44.44	NA	43.18	100	95.67	42	100	23.53
chr10:23927584:23927896:+	1	1	SINE	Alu	AluSz		34.04	NA	47.06	94.33	95.17	48.33	100	20
chr10:23955345:23961491:-	1	1	LINE	L1	L1PA4	KIAA1217	36.08	52.13	42.18	98.36	88.49	47.96	80.41	20.31
chr10:23965740:23967225:+	1	NA	LINE	L1	L1MEc	KIAA1217	37.84	NA	NA	100	91	50	83.33	33.33
chr10:23967225:23967524:+	1	NA	SINE	Alu	AluY	KIAA1217	37.08	NA	15.69	89	80.29	43.44	90.16	20.41
chr10:23974818:23975110:-	NA	NA	SINE	Alu	AluY	KIAA1217	39.58	46.67	30.82	82.5	93.25	27.5	89.09	38.64
chr10:239927:240208:-	NA	NA	SINE	Alu	AluJb	ZMYND11	12.35	NA	30.43	77.6	97.6	45	95.24	35.38
chr10:24018836:24019128:-	1	1	SINE	Alu	AluY	KIAA1217	29.41	NA	57.69	98.2	91.67	49.88	85.71	21.57
chr10:24054111:24054401:-	1	NA	SINE	Alu	AluY	KIAA1217	31.85	NA	33.6	49.3	27.92	23.56	91.14	33.75
chr10:2412385:2413806:+	1	1	LINE	L1	L1MC3		40	NA	25.96	33.33	89.85	25.75	66.67	7.69
chr10:24133668:24137383:-	NA	NA	LINE	L1	L1PA7	KIAA1217	31.28	23.53	30.05	79.12	88.79	45.29	81.58	9.49
chr10:24139942:24146083:-	1	1	LINE	L1	L1PA3	KIAA1217	33.75	57.76	45.1	87.2	80.7	53.7	92.06	13.52
chr10:24157019:24157067:+	NA	NA	rRNA	rRNA	5S	KIAA1217	NA	NA	45.61	0	100	55	84	45.45
chr10:24182591:24185081:+	NA	NA	LINE	L1	L1PA3	KIAA1217	NA	NA	57.14	0	100	54	71.7	5.13
chr10:2419325:2419658:-	1	1	SINE	Alu	AluY		36.67	58.04	48.58	57.67	74.24	32.11	97.22	20
chr10:2423736:2424048:-	1	NA	SINE	Alu	AluSx		34.4	33.33	28.92	37.5	96.44	18.22	90.62	3.57
chr10:24248177:24248454:+	1	NA	SINE	Alu	AluJr4	KIAA1217	NA	NA	36.11	0	97	28.67	94.12	38.89
chr10:24252811:24253130:-	1	1	SINE	Alu	AluSc	KIAA1217	40.74	NA	NA	50.6	96.6	19	100	44.44
chr10:2426073:2426430:+	1	1	LTR	ERVL-MaLR	THE1B		44.44	NA	50.91	73.67	93.5	43.75	88	16.67
chr10:2433194:2433503:+	1	NA	SINE	Alu	AluY		37.21	41.86	33.33	37.5	56.29	14.85	NA	3.45
chr10:24351066:24357220:-	1	1	LINE	L1	L1PA4	KIAA1217	41.64	56.76	52.57	72.86	88.5	52.95	88.86	32.18
chr10:24371163:24372032:-	NA	NA	LINE	L1	L1PA10	KIAA1217	NA	NA	32.26	80	97.75	26.5	93.33	36.84
chr10:24382090:24382399:-	1	NA	SINE	Alu	AluSq2	KIAA1217	35.14	NA	NA	40	95.67	46	92.31	36.67
chr10:24383253:24384311:-	1	1	LINE	L1	L1P1	KIAA1217	56.88	62.04	57.8	48.17	86.64	31.18	91.37	13.09
chr10:24429006:24429309:+	1	1	SINE	Alu	AluY	KIAA1217	NA	NA	58.7	78	95.83	35.1	74.29	36.62
chr10:24430194:24430721:+	1	1	LINE	L1	L1MD2	KIAA1217	37.66	40	46.91	85.5	95.33	37.83	66.67	50
chr10:24461901:24462455:+	1	NA	DNA	hAT-Charlie	MER1A	KIAA1217	56.1	NA	61.82	69.75	95.4	27.4	91.67	27.78
chr10:24463804:24464090:-	1	NA	SINE	Alu	AluSx	KIAA1217	42.86	NA	46.15	41.67	95.6	38.6	60	52.94
chr10:24464502:24466183:-	1	1	LTR	ERV1	LTR12C	KIAA1217	77.19	76.96	70.55	82.18	91.82	61.82	95.57	42.49
chr10:24468508:24468816:-	NA	NA	SINE	Alu	AluSx3	KIAA1217	NA	NA	52.38	96.5	93.67	35.33	94.74	28
chr10:24471082:24471367:+	1	NA	SINE	Alu	AluSz	KIAA1217	28.92	NA	36.11	17	96.43	31.25	90.62	28.95
chr10:24482834:24483134:+	NA	NA	SINE	Alu	AluSx	KIAA1217	33.33	NA	NA	44.33	98	15.5	76	60
chr10:24513753:24514053:-	1	NA	SINE	Alu	AluY	KIAA1217	25.71	18.42	37.11	0	86.38	14	88.33	56.6
chr10:24514065:24514346:-	1	NA	SINE	Alu	AluJr	KIAA1217	30.3	NA	31.43	9	97.25	19.5	81.48	60
chr10:24516102:24516387:-	1	1	SINE	Alu	AluSx1	KIAA1217	48.48	NA	57.45	0	94.29	21.5	95	67.86
chr10:24551274:24551574:+	1	NA	SINE	Alu	AluYf4	KIAA1217	17.69	50	23.53	72.2	93.92	26.08	91.3	0
chr10:24552787:24553087:-	NA	NA	SINE	Alu	AluSx	KIAA1217	17.89	NA	32	93.75	93	39.9	69.23	24.56
chr10:24555009:24555307:-	1	NA	SINE	Alu	AluSx	KIAA1217	NA	NA	31.25	80	16	29.17	86.96	81.25
chr10:24555389:24555935:+	1	1	LTR	ERV1	LTR12F	KIAA1217	49.67	48.86	50.28	98.62	18.47	47	96.81	68.75
chr10:24569458:24569762:+	1	NA	SINE	Alu	AluY	KIAA1217	23.42	21.88	35.92	80	94.3	73.7	85.71	81.25
chr10:24570707:24571001:+	1	1	SINE	Alu	AluY	KIAA1217	62.03	NA	71.26	98.6	98.67	74.6	95.24	79.78
chr10:24571749:24572061:-	1	1	SINE	Alu	AluSp	KIAA1217	20	NA	39.29	94.25	97.17	58.5	95.24	70.45
chr10:24572823:24573135:-	NA	NA	SINE	Alu	AluSg	KIAA1217	40.74	NA	42.86	100	93	47.25	85.29	50
chr10:24579536:24579830:-	1	NA	SINE	Alu	AluSx1	KIAA1217	21.57	NA	39.29	85.8	95.75	50.8	82.35	37.5
chr10:24580175:24580471:+	1	1	SINE	Alu	AluSq2	KIAA1217	17.02	45.65	22.22	91.4	93.83	47.5	92	81.25
chr10:24581961:24582298:-	1	NA	SINE	Alu	AluSz	KIAA1217	27.35	NA	32.58	95.14	65.78	40	86.75	15.09
chr10:24590691:24590986:+	NA	1	SINE	Alu	AluSx	KIAA1217	17.2	17.65	30.12	91.75	96.27	46.91	87.18	75
chr10:2459301:2459561:+	NA	NA	SINE	Alu	AluSc		15.38	7.69	38.16	35.6	81.22	20.56	100	20.45
chr10:24602772:24602999:-	NA	NA	SINE	Alu	AluSx1	KIAA1217	NA	NA	33.8	100	97.5	59	94.12	42.11
chr10:24612931:24613202:+	NA	NA	SINE	Alu	AluJr	KIAA1217	NA	NA	45.95	100	95.67	31.67	94.44	0
chr10:24661032:24661468:-	1	NA	LTR	ERV1	LOR1b	KIAA1217	38.78	NA	29.73	100	71.5	55.33	100	41.67
chr10:24676002:24678491:+	NA	1	LINE	L1	L1PA5	KIAA1217	38.55	36.11	36.72	79	83.7	45.33	84.48	53.85
chr10:24701253:24702124:+	1	NA	LINE	L2	L2a	KIAA1217	32.48	57.69	50.96	88.5	98.33	59	91.67	47.37
chr10:24702400:24702961:+	1	1	LINE	L2	L2a	KIAA1217	36	NA	NA	95	99.5	46.75	100	40
chr10:24712218:24712380:-	1	NA	SINE	Alu	AluSx	KIAA1217	35.29	NA	33.96	100	95.5	38.5	87.5	40.74
chr10:24712640:24712764:-	1	NA	SINE	Alu	AluSx	KIAA1217	33.33	NA	NA	100	91.33	41.67	100	50
chr10:24724794:24725088:-	1	NA	SINE	Alu	AluSz	AL353583.1	17.78	NA	47.89	100	97.25	51.75	100	88.89
chr10:24724794:24725088:-	1	NA	SINE	Alu	AluSz	KIAA1217	17.78	NA	47.89	100	97.25	51.75	100	88.89
chr10:24725405:24725713:+	1	NA	SINE	Alu	AluY	AL353583.1	NA	NA	35.9	100	88.85	40.5	76.92	50
chr10:24725405:24725713:+	1	NA	SINE	Alu	AluY	KIAA1217	NA	NA	35.9	100	88.85	40.5	76.92	50
chr10:24736778:24737069:+	1	NA	SINE	Alu	AluSc	AL353583.1	29.25	NA	38.46	98.5	91.29	54.29	87.5	40.62
chr10:24736778:24737069:+	1	NA	SINE	Alu	AluSc	KIAA1217	29.25	NA	38.46	98.5	91.29	54.29	87.5	40.62
chr10:24760839:24761222:-	1	NA	DNA	TcMar-Tigger	Tigger2a	AL353583.1	50	NA	NA	78.67	96.67	41	94.74	83.33
chr10:24760839:24761222:-	1	NA	DNA	TcMar-Tigger	Tigger2a	KIAA1217	50	NA	NA	78.67	96.67	41	94.74	83.33
chr10:2477223:2477405:+	NA	NA	LINE	L2	L2b		15.12	18.46	30.83	18.2	92.2	11.4	97.3	12.28
chr10:24790665:24790977:-	NA	1	SINE	Alu	AluY	KIAA1217	15.38	38.89	25.2	91	33.31	43.87	82.68	57.14
chr10:24790665:24790977:-	NA	1	SINE	Alu	AluY	AL353583.1	15.38	38.89	25.2	91	33.31	43.87	82.68	57.14
chr10:24813952:24814191:-	1	1	DNA	hAT-Blackjack	MER63A	KIAA1217	58.33	NA	46.73	100	98	51.33	100	63.33
chr10:24813952:24814191:-	1	1	DNA	hAT-Blackjack	MER63A	AL353583.1	58.33	NA	46.73	100	98	51.33	100	63.33
chr10:24828173:24828453:-	1	1	SINE	Alu	AluSx	KIAA1217	40.7	31.82	40.94	86.33	95.1	42.1	93.41	71.43
chr10:24828173:24828453:-	1	1	SINE	Alu	AluSx	ARHGAP21	40.7	31.82	40.94	86.33	95.1	42.1	93.41	71.43
chr10:24829708:24829997:-	1	NA	SINE	Alu	AluSx1	KIAA1217	36	28.21	26.32	94.33	93.17	49.78	92.31	45.83
chr10:24829708:24829997:-	1	NA	SINE	Alu	AluSx1	ARHGAP21	36	28.21	26.32	94.33	93.17	49.78	92.31	45.83
chr10:24847420:24847673:+	1	NA	SINE	Alu	AluJo	ARHGAP21	36.92	NA	26.23	0	94.6	70.6	100	0
chr10:24847420:24847673:+	1	NA	SINE	Alu	AluJo	KIAA1217	36.92	NA	26.23	0	94.6	70.6	100	0
chr10:24853871:24854174:+	1	1	SINE	Alu	AluSz	ARHGAP21	44.32	NA	30	88.71	89	59.77	77.36	40
chr10:24853871:24854174:+	1	1	SINE	Alu	AluSz	KIAA1217	44.32	NA	30	88.71	89	59.77	77.36	40
chr10:24855081:24855388:-	1	NA	SINE	Alu	AluSx1	KIAA1217	35.29	NA	35.14	89.33	84.4	40.8	76.47	33.33
chr10:24855081:24855388:-	1	NA	SINE	Alu	AluSx1	ARHGAP21	35.29	NA	35.14	89.33	84.4	40.8	76.47	33.33
chr10:24892644:24892864:+	NA	NA	SINE	Alu	AluSx1	ARHGAP21	17.07	NA	30.3	90	95	37.8	80.95	40.91
chr10:24895537:24895780:+	NA	NA	SINE	Alu	AluSq2	ARHGAP21	NA	42.86	51.85	100	96.2	61.8	100	28.57
chr10:24899024:24899318:+	NA	NA	SINE	Alu	AluSx	ARHGAP21	19.61	36.11	17.65	0	92.33	51.6	90.32	44.07
chr10:24900350:24900663:+	NA	NA	SINE	Alu	AluSz	ARHGAP21	30.23	NA	24.42	96.33	87.57	60.71	90.48	35.71
chr10:24917912:24918229:-	1	NA	SINE	Alu	AluSq4	ARHGAP21	40.85	40.68	47.22	94.2	95.75	62.75	100	78.08
chr10:2492661:2493353:-	1	NA	LINE	L1	L1MC3		55.56	NA	60.71	48.25	74	33.33	100	18.18
chr10:24944506:24945151:+	1	1	Other	Other	SVA_F	ARHGAP21	NA	NA	87.36	0	51.43	73.25	93.06	72.73
chr10:24945153:24945993:+	1	1	Other	Other	SVA_F	ARHGAP21	NA	64.81	79.31	0	0	52.19	89.81	78.38
chr10:24946999:24947756:+	1	1	LINE	L1	L1PA5	ARHGAP21	NA	NA	70.59	100	96.57	45.22	84	53.57
chr10:24971764:24972044:+	1	NA	SINE	Alu	AluY	ARHGAP21	15.09	25.81	34.29	0	97	47.5	96.97	28
chr10:24982267:24982581:-	1	NA	SINE	Alu	AluSq2	ARHGAP21	24.49	28.75	31.05	100	91.6	42.3	90.83	44.3
chr10:2500900:2504308:-	NA	NA	LINE	L1	L1M4		31.48	NA	NA	35	52.5	19.33	66.67	0
chr10:25030299:25030601:-	1	NA	SINE	Alu	AluSq2	ARHGAP21	25	NA	37.04	31.5	90.4	29.4	92	66.67
chr10:25053206:25054783:-	1	1	LTR	ERVL-MaLR	THE1A-int	ARHGAP21	50.77	75.56	68.18	97.25	85.37	51.75	93.75	31.03
chr10:25054783:25055137:-	1	1	LTR	ERVL-MaLR	THE1A	ARHGAP21	67.31	NA	62	45	94	67	0	10
chr10:25071560:25071854:-	NA	NA	SINE	Alu	AluSx		22.78	31.43	26.6	20	97.8	18.6	85.71	33.33
chr10:2507312:2509047:-	1	NA	LINE	L1	L1MC3		38.81	NA	34.62	45.6	97.25	25.44	100	11.76
chr10:25075393:25075705:-	NA	NA	SINE	Alu	AluSx1		7.69	NA	33.33	0	88.4	22.8	94.44	42.86
chr10:25083500:25083798:-	1	NA	SINE	Alu	AluSz		14.29	NA	33.85	10	93.5	13.75	75	57.14
chr10:25083973:25084331:+	1	NA	LTR	ERVL-MaLR	MLT1A0		23.17	48.72	38.54	26.4	92.2	11	96.55	42.22
chr10:2509743:2510045:-	1	NA	SINE	Alu	AluSx1		33.64	14.55	32.5	54.25	97.62	39.62	96.15	16
chr10:25100032:25100343:-	NA	NA	SINE	Alu	AluSx1	PRTFDC1	33.96	NA	10.87	26.33	91.4	13.33	87.5	76.92
chr10:25104095:25104386:+	1	NA	SINE	Alu	AluJr	PRTFDC1	37.25	NA	27.08	16.5	99.5	7.75	97.37	57.14
chr10:25124985:25127105:+	NA	NA	LINE	L1	L1PBb	PRTFDC1	26.32	NA	30.77	33.33	94.43	30.75	82.76	26.67
chr10:25151801:25152105:-	1	NA	SINE	Alu	AluSx	PRTFDC1	39.71	NA	45.28	47.5	97.2	28.8	86.84	48.48
chr10:25152108:25152722:+	1	NA	DNA	TcMar-Tigger	Tigger1	PRTFDC1	34.21	NA	NA	31	85.67	20.33	33.33	33.33
chr10:25168275:25168575:-	NA	NA	SINE	Alu	AluSq	PRTFDC1	18.94	27.27	33.02	37.75	91.4	13	71.64	38.33
chr10:25175882:25176198:-	1	NA	SINE	Alu	AluYb8	PRTFDC1	NA	NA	46.59	42.33	86	29.67	90.62	60.38
chr10:25176212:25176588:+	1	NA	LTR	ERVL-MaLR	THE1C	PRTFDC1	30.77	20	23.75	50.5	89.5	34.67	90	50
chr10:25187097:25187410:+	NA	NA	SINE	Alu	AluJb	PRTFDC1	23.53	NA	31.03	96	96.71	34.86	50	33.33
chr10:25195994:25196151:+	1	NA	SINE	Alu	FRAM	PRTFDC1	36.84	NA	NA	100	98	72.33	100	53.85
chr10:25196241:25196537:+	1	NA	SINE	Alu	AluSz	PRTFDC1	28.57	31.25	41.43	78.14	98	67.25	96.43	76.19
chr10:25200514:25200825:+	NA	NA	SINE	Alu	AluSc8	PRTFDC1	NA	NA	35.71	43	93.8	40.4	100	22.22
chr10:252017:252304:+	1	NA	SINE	Alu	AluSx1	ZMYND11	NA	NA	34.48	0	97.1	56	89.47	65.22
chr10:25211604:25213376:+	1	NA	LINE	L1	L1P2	PRTFDC1	31.6	26.85	27.93	63.8	94.65	20.92	88.89	50
chr10:25213374:25214412:+	1	NA	LINE	L1	L1PA6	PRTFDC1	50	NA	51.11	51.33	92	38	100	44.44
chr10:25217684:25217999:+	1	1	SINE	Alu	AluY	PRTFDC1	30.34	30.19	18.12	29.22	1.67	3.47	94.18	65.79
chr10:25219914:25222622:+	NA	NA	LINE	L1	L1ME1	ENKUR	NA	NA	32.14	43	96	20	66.67	100
chr10:25219914:25222622:+	NA	NA	LINE	L1	L1ME1	PRTFDC1	NA	NA	32.14	43	96	20	66.67	100
chr10:2523236:2523806:+	1	1	LINE	L2	L2a		51.9	79.07	55.81	76.67	98.4	47.6	92.86	6.25
chr10:25261154:25261453:+	1	NA	SINE	Alu	AluSx1	THNSL1	22.5	NA	48.28	20	95.8	26.83	93.94	35.71
chr10:25261154:25261453:+	1	NA	SINE	Alu	AluSx1	ENKUR	22.5	NA	48.28	20	95.8	26.83	93.94	35.71
chr10:25261154:25261453:+	1	NA	SINE	Alu	AluSx1	PRTFDC1	22.5	NA	48.28	20	95.8	26.83	93.94	35.71
chr10:25269635:25269948:-	1	NA	SINE	Alu	AluSz	ENKUR	45.59	NA	26.79	58.5	94.4	39.2	81.82	34.78
chr10:25269635:25269948:-	1	NA	SINE	Alu	AluSz	THNSL1	45.59	NA	26.79	58.5	94.4	39.2	81.82	34.78
chr10:25269635:25269948:-	1	NA	SINE	Alu	AluSz	PRTFDC1	45.59	NA	26.79	58.5	94.4	39.2	81.82	34.78
chr10:2527280:2527495:-	NA	NA	SINE	Alu	AluSx1		35	NA	24.19	19	89.14	5.29	90	33.33
chr10:25300672:25301813:+	1	1	LTR	ERVL-MaLR	THE1B-int	ENKUR	57.43	71.43	60.75	93.2	97.62	45.38	97.78	55.81
chr10:25300672:25301813:+	1	1	LTR	ERVL-MaLR	THE1B-int	THNSL1	57.43	71.43	60.75	93.2	97.62	45.38	97.78	55.81
chr10:2531439:2531739:+	NA	NA	SINE	Alu	AluSx		17.5	NA	32.26	49.67	85.71	15.38	75.86	25
chr10:25316317:25316483:+	1	NA	SINE	Alu	AluSp	ENKUR	41.18	32.26	40	100	86.5	48.8	92.59	41.67
chr10:25316317:25316483:+	1	NA	SINE	Alu	AluSp	THNSL1	41.18	32.26	40	100	86.5	48.8	92.59	41.67
chr10:2533202:2534920:-	NA	1	LINE	L1	L1PA4		NA	NA	53.33	0	83.33	25.86	85.71	0
chr10:25340269:25340682:-	NA	NA	LTR	ERVL-MaLR	MSTA	THNSL1	18.84	NA	35.9	28	95.25	22.75	93.75	50
chr10:25340269:25340682:-	NA	NA	LTR	ERVL-MaLR	MSTA	ENKUR	18.84	NA	35.9	28	95.25	22.75	93.75	50
chr10:25358230:25358453:+	NA	NA	SINE	Alu	AluJr	THNSL1	NA	NA	51.22	56.33	99.25	28.5	100	47.83
chr10:2538092:2538393:-	NA	NA	SINE	Alu	AluSq		36.11	NA	24.66	35.43	80.88	8.57	91.53	36.84
chr10:25413763:25413939:+	NA	NA	SINE	Alu	AluJb		NA	NA	39.47	100	96	61.33	80	57.14
chr10:25422680:25422969:+	1	1	SINE	Alu	AluSz6	GPR158	57.53	64	65.09	95.6	93.33	48.89	96.55	35.56
chr10:25423047:25423356:-	1	1	SINE	Alu	AluSc8	GPR158	42.5	NA	55.56	96	92.6	59.2	89.29	23.08
chr10:25440864:25441124:+	NA	1	SINE	Alu	AluY	GPR158	NA	NA	51.72	100	93	48.2	100	6.67
chr10:25442701:25443199:-	NA	NA	LINE	L1	L1ME3F	GPR158	12.7	32.5	15.73	91.5	95.6	42	100	36.36
chr10:25452206:25452782:-	1	1	LTR	ERV1	LTR12_	GPR158	40.71	46.48	40.32	76.12	12.44	20.25	100	14.81
chr10:25494917:25495215:-	1	NA	SINE	Alu	AluY	GPR158	19.57	47.62	40.3	83.33	97	58.31	91.49	23.08
chr10:25499780:25500000:+	NA	NA	SINE	Alu	AluSc5	GPR158	12	30.3	9.88	98.38	93.38	39	95	28
chr10:25501556:25501858:-	1	NA	SINE	Alu	AluSq	GPR158	37.5	NA	42.19	100	99.2	46.29	77.36	41.94
chr10:25545298:25545610:+	NA	NA	SINE	Alu	AluJb	GPR158	24.49	NA	45.16	89	84.25	43	100	0
chr10:25569782:25570081:+	1	NA	SINE	Alu	AluSz6	GPR158	26.26	23.08	31.82	96	89.17	39.5	71.43	4
chr10:25578360:25578648:-	1	NA	SINE	Alu	AluYc	GPR158	31.82	NA	18.18	93.67	91.29	52.78	89.29	14.29
chr10:25584342:25584641:-	NA	NA	SINE	Alu	AluY	GPR158	33.33	NA	NA	0	35.43	22.5	95.35	21.05
chr10:25598883:25599528:-	NA	NA	LINE	L1	L1MB3	GPR158	35.29	NA	25	100	90.57	56.75	75	9.3
chr10:25603023:25603325:-	NA	NA	SINE	Alu	AluSc	GPR158	32.14	NA	38.78	79	92	48	77.78	0
chr10:25611029:25611336:+	1	1	SINE	Alu	AluY	GPR158	NA	NA	46.67	0	85.29	79.08	84	43.24
chr10:25611771:25612073:-	1	1	SINE	Alu	AluY	GPR158	67.53	NA	53.06	84.5	98.88	52.25	98.36	16.98
chr10:25614874:25615289:-	NA	NA	LINE	L1	L1PA11	GPR158	54.76	NA	NA	87	91.67	31.33	100	0
chr10:25618083:25618384:+	1	1	SINE	Alu	AluY	GPR158	36.36	28	42.42	0	6.42	35.69	89.47	13.33
chr10:25645725:25647298:+	1	1	LTR	ERVL-MaLR	THE1B-int	GPR158	44.62	NA	47.62	78	68.6	54.6	62.5	0
chr10:25648201:25649918:-	1	1	LINE	L1	L1PA7	GPR158	42.42	58.73	45.45	91	72.62	56.33	81.58	10.2
chr10:25657625:25660307:-	1	1	LINE	L1	L1HS	GPR158	46.43	NA	NA	87.5	100	36.25	66.67	12.2
chr10:25660307:25661791:+	1	1	LINE	L1	L1PA3	GPR158	NA	NA	78.85	0	100	54.29	62.5	22.22
chr10:25677136:25678775:+	1	1	LTR	ERV1	MER52D	GPR158	49.7	47.14	52.66	92.86	94.67	56.75	84.31	10
chr10:25679130:25680745:+	1	NA	LTR	ERVL-MaLR	THE1B-int	GPR158	24.49	NA	40	88.6	71.83	53	85.19	21.74
chr10:25680745:25681108:+	1	1	LTR	ERVL-MaLR	THE1B	GPR158	38.1	NA	34.21	100	83.33	59.33	100	12.5
chr10:25681108:25681442:+	1	1	LTR	ERV1	MER52D	GPR158	50	NA	NA	86	88.67	46.67	94.44	8.33
chr10:25711193:25711475:+	1	1	DNA	hAT-Charlie	MER1B	GPR158	46.34	NA	NA	100	96.67	57	80	25
chr10:25722806:25723112:+	1	NA	SINE	Alu	AluY	GPR158	38.02	22.73	27.27	92	54.33	37.58	94.59	32.89
chr10:2572691:2573005:-	1	NA	SINE	Alu	AluSx		NA	NA	47.83	16	28.8	0.5	88.89	20
chr10:2573105:2573316:+	1	NA	SINE	Alu	AluY		45.21	41.94	13.04	49.43	11	3.56	94.12	2.86
chr10:25741621:25742493:-	NA	NA	LINE	L1	L1MA9	GPR158	NA	NA	51.02	100	97.33	36.33	77.78	12.5
chr10:25759885:25762688:-	1	1	LINE	L1	L1PA5	GPR158	34.55	NA	43.1	89	93.75	35.45	84.62	22.54
chr10:2577277:2577575:+	NA	NA	SINE	Alu	AluSx		36.23	NA	32	15	91.67	40.67	66.67	25
chr10:2580497:2580804:+	1	NA	SINE	Alu	AluY		NA	NA	36.21	37.5	91.33	16.17	78.57	26.47
chr10:25869824:25870155:-	1	1	SINE	Alu	AluYb8	GPR158	32.79	61.36	31.25	97.14	62.71	54.37	96.77	30.77
chr10:25870763:25871128:-	1	NA	LTR	ERVL-MaLR	THE1B	GPR158	NA	NA	39.62	95	87.67	56	100	20
chr10:25875320:25875641:-	1	1	SINE	Alu	AluSx3	GPR158	91.84	NA	81.25	97	91	59.33	100	37.5
chr10:25875789:25876282:-	1	1	LTR	ERV1	LOR1a	GPR158	NA	NA	65.62	90.33	81	48	75	0
chr10:25945468:25947563:-	1	NA	LINE	L1	L1MA2		51.06	NA	54.17	73.75	80.22	29.22	97.22	12.5
chr10:2594612:2594818:-	1	NA	SINE	Alu	AluSx1		12.5	NA	52.63	73	92.75	32.75	100	18.18
chr10:25954249:25954546:-	NA	NA	SINE	Alu	AluSc		38	NA	35.9	78	91.5	41.75	91.67	0
chr10:25962175:25963248:+	1	1	LTR	ERVK	MER11C		49.18	52.27	43.31	85.8	95	47.07	89.47	26.19
chr10:25963554:25963863:+	1	NA	SINE	Alu	AluSz		16.92	NA	33.33	57	91.86	48.86	87.5	17.86
chr10:26044745:26045949:+	1	1	LTR	ERV1	LTR12C		38.24	37.16	29.8	82.71	4.83	34.35	94.15	69.78
chr10:26068794:26069199:-	1	NA	LTR	ERVL-MaLR	MSTA		24.29	NA	34.15	86	98.33	41.17	87.5	45.83
chr10:26084686:26085131:+	NA	NA	LINE	L1	L1PA10		17.14	NA	42.22	0	97.8	37.6	100	14.29
chr10:26129431:26130361:+	NA	NA	LINE	L1	L1PA7		18.75	NA	36.21	6	94.88	28.75	93.1	22.86
chr10:26152724:26153030:+	1	NA	SINE	Alu	AluSz		35.71	NA	36.84	27.33	94.75	33.5	87.5	53.33
chr10:26158956:26159268:+	1	1	SINE	Alu	AluY		47.11	65.52	46.35	0	93.79	26.06	95.43	60.82
chr10:26180498:26181470:-	NA	NA	LTR	ERV1	LTR1B	MYO3A	23.6	28.95	35.64	43.5	80	18.4	94.29	0
chr10:26198005:26198374:+	1	1	LTR	ERVL-MaLR	THE1B	MYO3A	34.69	NA	28.85	71	96.5	43	94.74	30.77
chr10:26198374:26199945:+	1	1	LTR	ERVL-MaLR	THE1B-int	MYO3A	51.95	54.55	51.4	91.5	87.86	36.86	72.34	33.33
chr10:26211028:26211328:+	1	NA	SINE	Alu	AluY	MYO3A	43.65	50.82	35.79	37.75	93.92	29.38	92.71	57.89
chr10:2622932:2623236:-	1	NA	SINE	Alu	AluSp		34.04	19.44	37	60	96.22	35.44	93.75	3.23
chr10:26235526:26235836:+	1	NA	SINE	Alu	AluY	MYO3A	31.2	33.33	28.57	94.29	95.7	71.8	90.11	44.29
chr10:26236309:26236620:-	1	NA	SINE	Alu	AluSp	MYO3A	NA	NA	32.43	100	95	73.37	84.85	34.38
chr10:26270882:26272184:+	1	1	LINE	L1	L1PBa	MYO3A	32.35	55.29	26.42	89.14	89.11	51.78	75.56	40
chr10:26272184:26272485:-	1	1	SINE	Alu	AluY	MYO3A	44.71	NA	NA	65.4	97.17	58.7	88.68	73.21
chr10:26279446:26285146:-	1	1	LINE	L1	L1PA5	MYO3A	38.81	40.24	45.64	92.82	94.3	54.08	83.25	33.15
chr10:26295057:26298322:+	1	1	LINE	L1	L1PA3	MYO3A	46.15	NA	54.1	71	91.67	48.58	77	27.66
chr10:26299383:26299690:-	1	1	SINE	Alu	AluSx4	MYO3A	NA	48.72	44.74	96.33	92.56	61	78.57	29.55
chr10:26300075:26300386:+	1	NA	SINE	Alu	AluJb	MYO3A	33.33	NA	18.37	77	88.6	48.4	81.58	13.79
chr10:263191:263471:+	1	NA	SINE	Alu	AluSz6	ZMYND11	33.71	NA	36.47	0	96.8	58	93.02	66.67
chr10:26324869:26325167:-	1	NA	SINE	Alu	AluY	MYO3A	40	27.27	39.78	100	96	70.55	88	67.57
chr10:26326552:26326911:-	1	1	LTR	ERVL-MaLR	THE1D	MYO3A	45	NA	NA	100	98.67	76	100	31.82
chr10:26327950:26328265:-	1	1	SINE	Alu	AluSp	MYO3A	NA	NA	51.61	84.33	91	72	100	46.43
chr10:2636446:2636738:-	NA	NA	SINE	Alu	AluY		36.11	NA	NA	0	76.25	18.29	80	8.33
chr10:2637616:2637850:+	1	1	LTR	ERVL-MaLR	THE1B		38.74	53.73	41.35	46	89.33	25.5	90.62	47.37
chr10:2637850:2638148:+	1	NA	SINE	Alu	AluSx		34.21	NA	56.67	52.71	85.5	36.38	100	36.36
chr10:26386318:26392441:-	1	1	LINE	L1	L1PA5	MYO3A	41.29	43.93	51.63	87.61	93.5	50.83	87.91	41.67
chr10:26426213:26427269:+	1	1	LTR	ERVK	MER11A	MYO3A	33.33	NA	39.47	47.67	94	45	78.57	14.29
chr10:26428538:26428822:+	1	1	SINE	Alu	AluSz6	MYO3A	20.31	NA	36	68	91.6	45	94.12	33.33
chr10:26485963:26486373:-	1	NA	LTR	ERV1	LOR1b	GAD2	25	38.24	NA	0	80.2	24.2	91.67	75
chr10:26485963:26486373:-	1	NA	LTR	ERV1	LOR1b	MYO3A	25	38.24	NA	0	80.2	24.2	91.67	75
chr10:26486506:26486794:-	1	NA	SINE	Alu	AluSx1	GAD2	32.81	NA	24.29	37.33	92.67	39.33	92.31	50
chr10:26486506:26486794:-	1	NA	SINE	Alu	AluSx1	MYO3A	32.81	NA	24.29	37.33	92.67	39.33	92.31	50
chr10:26486808:26486936:+	1	NA	LINE	L2	L2a	MYO3A	32.08	NA	13.89	47.67	95.67	24.67	76.92	40
chr10:26486808:26486936:+	1	NA	LINE	L2	L2a	GAD2	32.08	NA	13.89	47.67	95.67	24.67	76.92	40
chr10:26495374:26495677:-	NA	NA	SINE	Alu	AluSx1	GAD2	NA	NA	40.54	0	93.33	13.4	75	37.5
chr10:26495374:26495677:-	NA	NA	SINE	Alu	AluSx1	MYO3A	NA	NA	40.54	0	93.33	13.4	75	37.5
chr10:26570874:26571171:-	NA	NA	SINE	Alu	AluSz6	GAD2	NA	NA	50	57	97	22.5	96.15	47.37
chr10:26627417:26628385:+	NA	NA	LINE	L1	L1PREC2	GAD2	25.93	25	30.43	100	94.57	25.33	93.02	23.81
chr10:26637359:26638422:+	1	1	LTR	ERVK	MER11A	GAD2	58.4	43.24	51.2	79.17	88.89	25.67	91.38	27.59
chr10:26639702:26639996:-	1	NA	SINE	Alu	AluSg	GAD2	NA	NA	31.03	100	89	51.33	90.91	33.33
chr10:26655522:26656568:+	1	1	LTR	ERVK	MER11A		54.41	NA	47.62	67.33	84.5	23.71	70	12.5
chr10:26676336:26676645:+	NA	NA	SINE	Alu	AluJb		21	NA	36	94.33	5	33	85.37	34.38
chr10:26676780:26677087:+	1	NA	SINE	Alu	AluY		NA	NA	33.33	0	1.2	30.4	93.55	44.12
chr10:26678958:26679263:+	1	NA	SINE	Alu	AluSg	APBB1IP	30.95	23.4	40.82	0	93.38	28.38	93.65	46
chr10:26684554:26684846:-	1	1	SINE	Alu	AluY	APBB1IP	34.48	NA	31.37	0	95.09	31.55	86.84	37.5
chr10:26685549:26686251:+	1	NA	LINE	L1	L1PA5	APBB1IP	NA	NA	59.52	0	80.4	30.25	90	100
chr10:26703681:26703812:+	NA	NA	SINE	Alu	FLAM_C	APBB1IP	NA	NA	30.77	15	65	41	53.85	25
chr10:26715247:26715567:+	NA	NA	LTR	ERVL	LTR16A	APBB1IP	39.19	35.19	32.5	40	96.75	27.5	100	NA
chr10:26716644:26716899:+	1	NA	DNA	TcMar-Tigger	Tigger2b_Pri	APBB1IP	NA	NA	31.58	57	96	43	100	20
chr10:26717712:26718077:-	1	NA	LTR	ERVL-MaLR	THE1B	APBB1IP	35.23	24.53	27.37	33.67	95.14	36	88.24	30.23
chr10:26743087:26743312:+	NA	NA	SINE	Alu	AluSx1	APBB1IP	9.26	NA	31.82	8.67	98.33	11.33	100	10
chr10:26747867:26748592:-	NA	NA	LINE	L1	L1PA3	APBB1IP	72.09	NA	NA	63.33	66.5	29.25	90	47.06
chr10:26764991:26765212:-	1	NA	SINE	Alu	AluSx1	APBB1IP	41.38	NA	38.75	0	94	30	82.86	39.13
chr10:26766579:26766647:-	1	NA	LINE	L2	L2b	APBB1IP	21.88	35	20.83	0	96.67	12.67	100	83.33
chr10:26770399:26770715:-	NA	NA	SINE	Alu	AluJr	APBB1IP	24.32	NA	30.77	45.67	99.33	32	100	38.1
chr10:26780688:26780978:-	1	1	SINE	Alu	AluSx	APBB1IP	40	NA	50	35.5	91.2	13.2	90.91	42.86
chr10:26781425:26782505:-	1	1	LTR	ERVK	MER11B	APBB1IP	48.65	NA	43.1	65.33	87.85	22.71	88.24	33.33
chr10:26783474:26783778:+	1	1	SINE	Alu	AluSx1	APBB1IP	67.65	73.33	60	100	88.83	35.33	81.82	58.82
chr10:26791288:26791586:+	1	NA	SINE	Alu	AluY	APBB1IP	16.67	NA	40.28	41	91.14	28.29	94.44	46.15
chr10:26792283:26792591:+	1	NA	SINE	Alu	AluSc8	APBB1IP	11.54	NA	35.56	0	88.57	16	80	28.57
chr10:26796139:26796438:+	NA	NA	SINE	Alu	AluJr	APBB1IP	37.31	NA	39.58	66	96.2	25.2	93.75	40
chr10:26834718:26834895:+	1	NA	SINE	Alu	AluSx	APBB1IP	25.93	NA	34.67	0	0.56	1.22	100	42.86
chr10:2685393:2685682:-	1	NA	SINE	Alu	AluY		37.76	NA	17.19	31	66.92	37.67	88.76	23.08
chr10:26865229:26865537:+	1	NA	SINE	Alu	AluSg7	APBB1IP	NA	NA	56.72	60	93.75	44.5	85.71	34.48
chr10:26989251:26989362:+	1	1	SINE	Alu	AluJb	PDSS1	62.67	NA	63.75	97.5	96.5	74.25	94.44	85.71
chr10:26989251:26989362:+	1	1	SINE	Alu	AluJb	ABI1	62.67	NA	63.75	97.5	96.5	74.25	94.44	85.71
chr10:26989756:26991249:+	1	1	LTR	ERVL-MaLR	THE1D-int	ABI1	34.96	50	37.04	55	86	42.36	85.96	65.52
chr10:26989756:26991249:+	1	1	LTR	ERVL-MaLR	THE1D-int	PDSS1	34.96	50	37.04	55	86	42.36	85.96	65.52
chr10:26992729:26993031:+	1	1	SINE	Alu	AluYf4	ABI1	43.75	NA	22.97	100	96.44	63.33	91.11	56.34
chr10:26992729:26993031:+	1	1	SINE	Alu	AluYf4	PDSS1	43.75	NA	22.97	100	96.44	63.33	91.11	56.34
chr10:27030131:27030448:+	1	NA	SINE	Alu	AluSx	PDSS1	62.07	42.62	52.68	91.8	94.86	47.14	100	45.71
chr10:27030131:27030448:+	1	NA	SINE	Alu	AluSx	ABI1	62.07	42.62	52.68	91.8	94.86	47.14	100	45.71
chr10:27033307:27033615:-	1	NA	SINE	Alu	AluSc	ABI1	35.1	40	40.87	95.6	93.44	63.5	89.82	74.29
chr10:27033307:27033615:-	1	NA	SINE	Alu	AluSc	PDSS1	35.1	40	40.87	95.6	93.44	63.5	89.82	74.29
chr10:27034493:27034801:+	NA	NA	SINE	Alu	AluSz6	ABI1	33.33	53.57	20	85.83	95.33	47.43	94.87	28.57
chr10:27034493:27034801:+	NA	NA	SINE	Alu	AluSz6	PDSS1	33.33	53.57	20	85.83	95.33	47.43	94.87	28.57
chr10:2706487:2707478:+	1	NA	LINE	L1	L1MDa		39.58	NA	23.4	47.7	71.64	25.79	100	7.23
chr10:27078552:27079468:-	1	NA	LINE	L1	L1PA12	PDSS1	34.88	NA	NA	0	96.33	47	100	57.14
chr10:27078552:27079468:-	1	NA	LINE	L1	L1PA12	ABI1	34.88	NA	NA	0	96.33	47	100	57.14
chr10:27082889:27083191:+	1	NA	SINE	Alu	AluSz	PDSS1	44.09	34.15	31.78	100	97.14	47.29	97.06	49.02
chr10:27082889:27083191:+	1	NA	SINE	Alu	AluSz	ABI1	44.09	34.15	31.78	100	97.14	47.29	97.06	49.02
chr10:27083790:27084092:+	1	1	SINE	Alu	AluSz6	PDSS1	NA	NA	82.76	79.6	94	47.33	96.97	64.71
chr10:27083790:27084092:+	1	1	SINE	Alu	AluSz6	ABI1	NA	NA	82.76	79.6	94	47.33	96.97	64.71
chr10:27085683:27086007:-	1	1	DNA	hAT-Charlie	MER1B	ABI1	62.22	84.85	54.21	100	98.57	37.57	77.78	65
chr10:27085683:27086007:-	1	1	DNA	hAT-Charlie	MER1B	PDSS1	62.22	84.85	54.21	100	98.57	37.57	77.78	65
chr10:27101895:27102196:+	NA	NA	SINE	Alu	AluSz	ABI1	15.79	NA	32.5	96.5	94.2	46.6	96	51.28
chr10:27110444:27110747:+	1	NA	SINE	Alu	AluSz6	ABI1	41.67	NA	45	0	93.71	42.29	91.67	87.5
chr10:27116151:27116451:-	NA	NA	SINE	Alu	AluY	ABI1	34.38	NA	18.75	85	97.12	44.38	90.74	71.43
chr10:27131693:27131997:+	1	NA	SINE	Alu	AluSc	ABI1	50	NA	50	92.33	94	52.86	91.67	90.62
chr10:27136879:27137157:+	1	1	SINE	Alu	AluJo	ABI1	40	60.42	47.73	90	92.6	54	100	50
chr10:27181687:27182398:+	1	NA	LTR	ERV1	MER34-int	ABI1	37.14	51.28	35.09	57.8	70.38	19	56	47.62
chr10:27185817:27186107:-	1	1	SINE	Alu	AluSx3	ABI1	40.19	59.46	51.92	66.67	96.75	27.5	95.12	78.69
chr10:27189604:27189946:-	1	NA	LINE	L2	L2a	ABI1	45.31	45	26.76	48.75	99.6	18.4	78.57	0
chr10:27191294:27191601:+	1	NA	SINE	Alu	AluY	ABI1	47.22	26.92	32.86	36.5	89.44	17.78	96.43	59.62
chr10:27194301:27196045:+	1	1	LTR	ERV1	LTR12C	ABI1	60.13	67.94	62.49	66.67	28.21	37.98	95.43	72.67
chr10:27202335:27202548:+	1	NA	SINE	Alu	AluSc5		27.38	37.04	37.35	0	5.62	1	95.92	45
chr10:27202548:27202857:+	1	1	SINE	Alu	AluY		29.59	NA	37.4	17.75	0.33	3.61	92.47	52.78
chr10:27210758:27211052:+	1	NA	SINE	Alu	AluSx		34.48	NA	37.5	58	97.17	36.17	100	90
chr10:27238440:27238731:-	NA	NA	SINE	Alu	AluSg7	ANKRD26	38.71	NA	34.15	57.2	55.62	9.88	69.23	0
chr10:27286946:27289067:-	1	NA	LTR	ERV1	PRIMA4-int	ANKRD26	31.61	35.87	29.55	46.67	89.75	17.29	88.41	45.05
chr10:27289650:27289961:+	1	1	SINE	Alu	AluY	ANKRD26	49.21	56.76	57.78	100	89.11	55.56	90.91	65.79
chr10:27290217:27290875:-	1	1	LTR	ERV1	LTR9	ANKRD26	38.24	56.25	40.7	100	95.17	38.33	54.55	41.18
chr10:27291226:27292080:+	1	NA	DNA	TcMar-Tigger	MER6	ANKRD26	17.95	NA	34.62	100	91.14	39.71	80.77	28.57
chr10:27331400:27331711:+	1	1	SINE	Alu	AluY	ANKRD26	23.3	25.64	36.62	100	87.45	42.75	94.25	55.56
chr10:27357846:27358151:+	1	NA	SINE	Alu	AluSg	YME1L1	36.07	NA	47.95	100	97.62	73.11	100	56.52
chr10:27357846:27358151:+	1	NA	SINE	Alu	AluSg	ANKRD26	36.07	NA	47.95	100	97.62	73.11	100	56.52
chr10:27374024:27374327:-	1	NA	SINE	Alu	AluSg	YME1L1	NA	NA	43.66	0	80.25	48.8	75	63.64
chr10:27374024:27374327:-	1	NA	SINE	Alu	AluSg	ANKRD26	NA	NA	43.66	0	80.25	48.8	75	63.64
chr10:27397973:27398287:+	1	1	SINE	Alu	AluY	MASTL	63.18	62.2	52.89	93	1.41	37.82	99.19	56.25
chr10:27397973:27398287:+	1	1	SINE	Alu	AluY	ANKRD26	63.18	62.2	52.89	93	1.41	37.82	99.19	56.25
chr10:27397973:27398287:+	1	1	SINE	Alu	AluY	YME1L1	63.18	62.2	52.89	93	1.41	37.82	99.19	56.25
chr10:27398297:27398600:+	1	1	SINE	Alu	AluY	YME1L1	38.17	32.97	27.96	100	1.38	51.12	93.02	31.82
chr10:27398297:27398600:+	1	1	SINE	Alu	AluY	MASTL	38.17	32.97	27.96	100	1.38	51.12	93.02	31.82
chr10:27398297:27398600:+	1	1	SINE	Alu	AluY	ANKRD26	38.17	32.97	27.96	100	1.38	51.12	93.02	31.82
chr10:27399967:27400285:-	NA	1	SINE	Alu	AluSx1	ANKRD26	7.87	36.36	18.6	93.25	95.5	66.25	60	43.48
chr10:27399967:27400285:-	NA	1	SINE	Alu	AluSx1	MASTL	7.87	36.36	18.6	93.25	95.5	66.25	60	43.48
chr10:27399967:27400285:-	NA	1	SINE	Alu	AluSx1	YME1L1	7.87	36.36	18.6	93.25	95.5	66.25	60	43.48
chr10:27401868:27402178:+	NA	NA	SINE	Alu	AluJb	YME1L1	28.57	32.5	38.46	96.67	97.75	39.75	100	53.85
chr10:27401868:27402178:+	NA	NA	SINE	Alu	AluJb	MASTL	28.57	32.5	38.46	96.67	97.75	39.75	100	53.85
chr10:27401868:27402178:+	NA	NA	SINE	Alu	AluJb	ANKRD26	28.57	32.5	38.46	96.67	97.75	39.75	100	53.85
chr10:2741868:2743036:+	1	NA	LTR	ERVL	ERV3-16A3_I-int		34.04	26.67	34.69	38.17	96.27	15.45	92.86	25
chr10:27421468:27421778:+	NA	NA	SINE	Alu	AluSc8	YME1L1	22.12	NA	30.39	80	98	58.45	96.33	57.33
chr10:27421468:27421778:+	NA	NA	SINE	Alu	AluSc8	ANKRD26	22.12	NA	30.39	80	98	58.45	96.33	57.33
chr10:27421468:27421778:+	NA	NA	SINE	Alu	AluSc8	MASTL	22.12	NA	30.39	80	98	58.45	96.33	57.33
chr10:27433794:27434079:+	NA	NA	SINE	Alu	AluY	YME1L1	NA	NA	43.75	0	93.25	52.56	100	57.41
chr10:27433794:27434079:+	NA	NA	SINE	Alu	AluY	MASTL	NA	NA	43.75	0	93.25	52.56	100	57.41
chr10:27433794:27434079:+	NA	NA	SINE	Alu	AluY	ANKRD26	NA	NA	43.75	0	93.25	52.56	100	57.41
chr10:27437128:27437374:-	1	NA	SINE	Alu	AluSx	YME1L1	57.89	NA	NA	100	94.8	53.6	96	50
chr10:27437128:27437374:-	1	NA	SINE	Alu	AluSx	ANKRD26	57.89	NA	NA	100	94.8	53.6	96	50
chr10:27437128:27437374:-	1	NA	SINE	Alu	AluSx	MASTL	57.89	NA	NA	100	94.8	53.6	96	50
chr10:27437128:27437374:-	1	NA	SINE	Alu	AluSx	ACBD5	57.89	NA	NA	100	94.8	53.6	96	50
chr10:27449397:27449709:+	NA	NA	SINE	Alu	AluSq2	MASTL	29.58	NA	36	80	95.29	43.5	96.88	76.92
chr10:27449397:27449709:+	NA	NA	SINE	Alu	AluSq2	ACBD5	29.58	NA	36	80	95.29	43.5	96.88	76.92
chr10:27449397:27449709:+	NA	NA	SINE	Alu	AluSq2	YME1L1	29.58	NA	36	80	95.29	43.5	96.88	76.92
chr10:27454546:27454610:-	1	NA	SINE	Alu	AluYc	ACBD5	48.84	NA	NA	100	97.33	81	100	75
chr10:27454546:27454610:-	1	NA	SINE	Alu	AluYc	MASTL	48.84	NA	NA	100	97.33	81	100	75
chr10:27454546:27454610:-	1	NA	SINE	Alu	AluYc	YME1L1	48.84	NA	NA	100	97.33	81	100	75
chr10:27474737:27475026:+	1	NA	SINE	Alu	AluSx	YME1L1	30.77	40	46.81	100	89.43	65.64	94.05	64.1
chr10:27474737:27475026:+	1	NA	SINE	Alu	AluSx	ACBD5	30.77	40	46.81	100	89.43	65.64	94.05	64.1
chr10:27474737:27475026:+	1	NA	SINE	Alu	AluSx	MASTL	30.77	40	46.81	100	89.43	65.64	94.05	64.1
chr10:27495494:27495744:-	1	NA	SINE	Alu	AluSz	ACBD5	38.04	48.15	39.67	90.17	94.11	48.22	80.56	54.17
chr10:27495494:27495744:-	1	NA	SINE	Alu	AluSz	MASTL	38.04	48.15	39.67	90.17	94.11	48.22	80.56	54.17
chr10:27504795:27505071:-	1	NA	SINE	Alu	AluSp	MASTL	33.33	NA	28.12	95.33	89.75	61.25	80	63.77
chr10:27504795:27505071:-	1	NA	SINE	Alu	AluSp	ACBD5	33.33	NA	28.12	95.33	89.75	61.25	80	63.77
chr10:27545220:27546862:+	1	1	LTR	ERV1	LTR12C	ACBD5	42.66	45.92	36.11	35.7	1.37	5.93	89.86	60.89
chr10:2755986:2756286:-	1	1	SINE	Alu	AluSx1		36.19	61.67	38.21	54.83	98.22	35.22	95.12	45.95
chr10:27584486:27586411:-	1	1	Other	Other	SVA_F		54.09	61.29	45.94	0	73.65	43.89	90.99	63.3
chr10:27588182:27594289:+	1	1	LINE	L1	L1PA4		50.12	59.12	58.97	65.71	89.19	47.59	89.65	34.74
chr10:27595417:27595721:+	1	NA	SINE	Alu	AluY		35.29	NA	25	0	81.91	12.14	91.36	53.09
chr10:2759562:2759869:-	1	1	SINE	Alu	AluSg		45.76	30.19	40.85	12.5	82.91	28.4	93.94	84.62
chr10:2760869:2761228:+	1	NA	LINE	L1	L1ME3A		56.6	NA	51.52	57.2	96.67	24.17	100	61.9
chr10:2766158:2766438:-	NA	NA	SINE	Alu	AluSc		31.17	NA	20	19.5	92.3	12.2	81.48	19.51
chr10:27674694:27674974:+	1	1	SINE	Alu	AluJb	PTCHD3	NA	NA	59.46	100	98	49.25	100	54.55
chr10:27680221:27681513:-	1	1	LTR	ERVL	MER70-int	PTCHD3	43.14	NA	48.72	100	95	38.8	85.71	50
chr10:27706716:27706991:+	1	1	SINE	Alu	AluSq	PTCHD3	85.19	NA	NA	0	92	63.5	91.67	27.27
chr10:27707200:27713319:+	1	1	LINE	L1	L1PA4	PTCHD3	41.2	34.15	45.77	71.91	87.19	53.38	75.38	17.29
chr10:27713773:27715926:+	1	NA	LTR	ERVL	ERVL-B4-int	PTCHD3	24.49	35.48	24.62	54.83	76	34.33	80	0
chr10:27733143:27733442:+	NA	NA	SINE	Alu	AluSq2	PTCHD3	21.82	NA	32.26	89.83	80.43	46.71	90.28	16.22
chr10:27750825:27751088:+	1	1	SINE	Alu	AluY	RAB18	45.71	NA	54.55	89.5	90.5	62	100	46.67
chr10:27750825:27751088:+	1	1	SINE	Alu	AluY	PTCHD3	45.71	NA	54.55	89.5	90.5	62	100	46.67
chr10:27765777:27766083:-	NA	NA	SINE	Alu	AluJb	RAB18	NA	NA	37.5	94.33	97.33	24	100	0
chr10:27776663:27777193:-	NA	NA	LTR	ERV1	MER34A1	RAB18	31.25	NA	27.78	93.33	97.4	31.8	NA	0
chr10:27780223:27780774:-	1	1	LTR	ERV1	LTR27	RAB18	40.48	NA	45.74	52.25	78	56.43	85.71	16.67
chr10:27781449:27782149:-	1	NA	LINE	L1	L1MA4A	RAB18	32.43	NA	33.33	56	92.67	55.5	66.67	11.11
chr10:27786440:27786749:+	1	NA	SINE	Alu	AluY	RAB18	33.33	NA	18.75	87.67	81.38	31.6	66.67	37.1
chr10:27786754:27788111:-	1	NA	LINE	L1	L1MC1	RAB18	26.92	NA	52.31	66.2	92.62	35.75	75	26.67
chr10:27788385:27788678:+	1	NA	SINE	Alu	AluY	RAB18	37.66	23.08	25.81	43.71	95.67	31.78	90.28	29.09
chr10:27835417:27835699:-	1	NA	SINE	Alu	AluY	RAB18	29.33	42.86	20.75	86.67	87.45	57.5	71.43	68
chr10:27848522:27848822:-	1	NA	SINE	Alu	AluSc	RAB18	31.53	NA	28.83	48	75.43	11	86.32	35.29
chr10:27859626:27859923:+	1	NA	SINE	Alu	AluJb	RAB18	40.35	NA	62.5	20	94.75	53.25	100	61.54
chr10:27861233:27861547:-	1	1	SINE	Alu	AluY	RAB18	32.98	NA	37.14	43	33.27	17.77	90.7	76
chr10:27875962:27882368:+	1	NA	LINE	L1	L1PA7	RAB18	28.52	42.72	31.29	63.47	90.93	28	83.27	29.71
chr10:27901810:27902161:+	NA	NA	LTR	ERVL-MaLR	THE1B		23.53	NA	34.78	33.5	98.6	29.2	95.65	31.03
chr10:27922038:27922330:-	1	1	SINE	Alu	AluY	MKX	44.93	NA	54.55	53.33	76.4	54.8	73.68	7.69
chr10:27937030:27937325:+	1	NA	SINE	Alu	AluSc	MKX	23.62	31.71	15.74	38.56	96.25	24.83	95.88	66.67
chr10:27943206:27943450:-	1	NA	LTR	ERV1	LOR1a	MKX	42.86	NA	35.71	0	96.67	41.67	100	80
chr10:27943496:27943843:-	1	NA	LTR	ERVL-MaLR	THE1B	MKX	NA	NA	44	60	97.33	32.67	100	0
chr10:27992545:27992836:+	NA	NA	SINE	Alu	AluSz	MKX	18.33	NA	32.76	11.5	98	31.67	83.33	59.38
chr10:2802886:2803461:+	NA	NA	LTR	ERV1	MER51A		NA	NA	31.58	17	13.67	3.67	77.78	58.33
chr10:28057912:28058232:+	NA	NA	LTR	ERVL-MaLR	THE1B	ARMC4	37.14	NA	NA	0	86.75	9	86.67	61.11
chr10:28057912:28058232:+	NA	NA	LTR	ERVL-MaLR	THE1B	MKX	37.14	NA	NA	0	86.75	9	86.67	61.11
chr10:28112787:28113096:+	1	1	SINE	Alu	AluYf4	ARMC4	52.88	66.67	56.47	75.44	54	41.78	86.49	62.5
chr10:28133951:28138484:+	NA	NA	LINE	L1	L1PA5	ARMC4	29.33	NA	34.78	0	97	40	74.48	18.87
chr10:28153718:28153873:-	NA	NA	SINE	MIR	MIRb	ARMC4	NA	NA	41.82	50	99.33	34.67	0	42.86
chr10:28159291:28164481:-	1	NA	LINE	L1	L1PA5	ARMC4	37.84	NA	32.76	30.75	82.75	30.8	79.7	9.65
chr10:28164498:28165440:+	1	1	LINE	L1	L1P1	ARMC4	48.26	55	52.49	68.55	93.07	46.73	89.63	34.62
chr10:28193292:28193417:+	1	1	SINE	Alu	AluSx	ARMC4	NA	NA	80	97	95.67	50	100	33.33
chr10:2821342:2821638:+	NA	NA	SINE	Alu	AluY		39.29	35.71	40	0	93.33	7.5	100	23.08
chr10:28222851:28223200:+	NA	NA	LTR	ERVL-MaLR	THE1B	ARMC4	26.83	NA	43.33	0	89.67	32.33	100	9.09
chr10:28262270:28264080:-	1	NA	LINE	L1	L1PA8	ARMC4	47.22	23.68	35.62	66.5	93.36	34.64	86.67	13.16
chr10:28267440:28267743:+	NA	NA	SINE	Alu	AluSx	ARMC4	NA	NA	30.3	34	89	38	88.46	10
chr10:2828157:2828461:+	1	NA	SINE	Alu	AluSx		NA	NA	66.67	64.25	96	25.83	75	52.94
chr10:28322242:28323814:-	NA	NA	LINE	L1	L1MD1	ARMC4	31.48	NA	22.22	32	79.17	27.14	89.66	30
chr10:28322242:28323814:-	NA	NA	LINE	L1	L1MD1	MPP7	31.48	NA	22.22	32	79.17	27.14	89.66	30
chr10:28355539:28356118:-	1	NA	LINE	L1	L1ME3A	MPP7	NA	NA	37.5	93.4	96.8	54	100	41.67
chr10:28358251:28358558:+	NA	1	SINE	Alu	AluSc	MPP7	24.32	NA	33.33	0	96.33	46.25	75	77.78
chr10:28360920:28361224:+	NA	NA	SINE	Alu	AluSx1	MPP7	33.33	NA	17.86	0	93.43	54	82.5	30.3
chr10:28363213:28363521:-	1	NA	SINE	Alu	AluSz6	MPP7	34.15	NA	NA	100	95.5	50.5	100	50
chr10:28363825:28364219:-	1	NA	LTR	ERVL-MaLR	MSTA	MPP7	31.15	NA	31.51	97	96.8	60.6	81.82	35
chr10:28364449:28364875:+	1	1	LINE	L2	L2c	MPP7	28.57	32.08	32.26	96.14	88.5	40.5	91.67	62.5
chr10:2836653:2839807:+	NA	NA	LINE	L1	L1MB2		31.25	NA	43.55	57.6	76.5	30.82	83.33	17.65
chr10:28379790:28380098:+	NA	NA	SINE	Alu	AluSz	MPP7	16.33	NA	39.13	100	95.5	45.67	100	34.78
chr10:28416325:28416684:-	1	NA	LTR	ERVL-MaLR	THE1B	MPP7	28.17	65.71	41.03	100	92.5	40.29	92.86	2.94
chr10:28416684:28417159:-	1	NA	LINE	L2	L2a	MPP7	65	54.05	56.57	94	97.5	53.5	80.95	50
chr10:2842138:2842492:+	NA	NA	LTR	ERVL-MaLR	MLT1A0		17.65	27.03	31.15	6	93.4	29.2	97.22	60.87
chr10:28421524:28421821:-	1	1	SINE	Alu	AluSg7	MPP7	49.35	NA	55.86	88.86	92.71	57	87.5	44
chr10:28424783:28425276:+	1	1	DNA	hAT-Charlie	MER1A	MPP7	70.37	73.33	73.26	100	96.5	65.33	96.43	40.68
chr10:28454671:28454974:+	1	NA	SINE	Alu	AluSx	MPP7	33.33	NA	20	93.5	98.75	56.1	94.12	59.26
chr10:28457448:28457746:-	1	NA	SINE	Alu	AluY	MPP7	69.44	NA	62.22	0	92.56	52.33	85.37	39.22
chr10:28478209:28478528:+	NA	NA	SINE	Alu	AluJb	MPP7	36.17	NA	NA	100	99	40.67	83.33	20
chr10:28482137:28482439:-	1	NA	SINE	Alu	AluY	MPP7	21.18	NA	30.3	95	96.73	54	95.83	48.72
chr10:28482928:28483242:-	1	1	SINE	Alu	AluSx3	MPP7	39.29	27.5	31.11	95	94.71	64.29	98.72	45.83
chr10:28494462:28494722:-	1	NA	LINE	L2	L2c	MPP7	29.41	NA	51.43	93	95.67	44.67	100	44.44
chr10:2851095:2851400:+	1	NA	SINE	Alu	AluSx1		36.36	NA	27.78	39.17	78.14	25.14	73.53	50
chr10:2854600:2855162:-	NA	NA	LINE	L2	L2a		17.65	NA	33.33	0	91.67	23.33	60	0
chr10:2857463:2857767:-	NA	NA	SINE	Alu	AluY		35.29	NA	14.71	0	85	14.2	91.3	77.78
chr10:28600906:28601441:-	1	NA	LTR	ERV1	LTR12F	MPP7	40	31.11	35.87	32.8	39.56	18.22	86.05	31.25
chr10:28634096:28634528:+	1	1	LTR	ERVL-MaLR	MSTB	MPP7	14.46	50.75	37.27	45	98	25	100	25.53
chr10:28648246:28648511:+	NA	NA	SINE	Alu	AluJr	MPP7	NA	NA	34.09	40.33	93.25	13	92	71.43
chr10:28650312:28650457:+	1	NA	SINE	Alu	AluSx	MPP7	15.38	NA	30.61	96.67	3.67	37.33	100	50
chr10:28650457:28650765:+	1	1	SINE	Alu	AluYa5	MPP7	26.83	47.06	NA	81.25	20.5	52.5	91.89	68.42
chr10:28657974:28658273:-	1	NA	SINE	Alu	AluSc	MPP7	21.84	2.17	37.35	95.33	94.67	55.83	84.85	44.12
chr10:28658708:28658976:+	1	NA	SINE	Alu	AluSg	MPP7	15.31	35.29	28.21	80.83	92.86	50.57	95	58.62
chr10:28678916:28679204:+	1	1	SINE	Alu	AluSz		65.22	NA	51.61	68	87.8	37	100	5
chr10:28680267:28680791:+	1	1	DNA	hAT-Charlie	MER1A		48.94	55.1	51.89	96.2	94.33	36.5	80	30.77
chr10:2868776:2869109:+	NA	NA	DNA	TcMar-Tigger	Tigger3a		NA	NA	37.14	32.5	77.6	21.2	100	0
chr10:28695517:28695801:-	1	NA	SINE	Alu	AluSx1		37.14	NA	50	54.67	63.83	13.14	95.65	71.43
chr10:28701682:28701998:+	1	NA	SINE	Alu	AluSp		26.28	17.24	35.88	37.86	96.25	18.33	88.89	25
chr10:28703442:28703748:-	1	1	SINE	Alu	AluSx1		25.31	43.75	31.11	22.75	95.42	28.5	96.52	50
chr10:28704443:28705032:-	1	NA	LINE	L1	L1PB4		50	14.29	26.42	79.5	95.14	20.14	90.91	40
chr10:28743544:28743819:-	1	1	SINE	Alu	AluSg		43.86	NA	NA	100	91.5	37.43	89.47	29.27
chr10:28744918:28745221:+	1	NA	SINE	Alu	AluSx		17.78	47.06	28.44	26.2	94	17.75	92.59	25.58
chr10:28754909:28755216:+	1	NA	SINE	Alu	AluSx		32.73	NA	54.41	92.25	84.25	36.75	87.5	53.85
chr10:28755425:28755735:+	1	NA	SINE	Alu	AluY		29.7	18.18	37.67	89.5	24.63	34.16	95.6	62.99
chr10:28763710:28764000:+	1	1	SINE	Alu	AluYc		46.03	NA	44.87	22.86	24.38	6.62	94.76	61.96
chr10:28775017:28775309:+	1	NA	SINE	Alu	AluJr	WAC	51.28	NA	NA	56	94.67	35.67	100	66.67
chr10:28775314:28775625:-	1	NA	SINE	Alu	AluSc	WAC	22.64	NA	32.79	0	98	27.57	85.71	22.73
chr10:28776333:28776644:+	1	1	SINE	Alu	AluY	WAC	69.74	NA	64.52	72	93	38.9	75.47	58.7
chr10:2878778:2879088:-	1	NA	SINE	Alu	AluY		53.57	56	50.67	47.2	0	0.27	86.84	51.39
chr10:28795782:28796092:-	NA	1	SINE	Alu	AluY	WAC	20.43	31.11	29.66	10.6	72	17.45	95	52.99
chr10:28797154:28797454:-	NA	NA	SINE	Alu	AluSq2	WAC	5.88	10.53	34.83	5	93.33	8.56	90	34.55
chr10:28850992:28851284:-	NA	NA	SINE	Alu	AluSz	WAC	NA	NA	50	95	97.17	44.33	54.55	70
chr10:28938617:28938927:+	1	1	SINE	Alu	AluY	WAC	23.68	44.71	20	12.2	47.41	18.56	87.4	72.15
chr10:28938617:28938927:+	1	1	SINE	Alu	AluY	BAMBI	23.68	44.71	20	12.2	47.41	18.56	87.4	72.15
chr10:28945408:28945689:+	1	NA	SINE	Alu	AluSp	WAC	41.18	NA	45.28	56	79.83	23.83	76.92	48.98
chr10:28945408:28945689:+	1	NA	SINE	Alu	AluSp	BAMBI	41.18	NA	45.28	56	79.83	23.83	76.92	48.98
chr10:28946033:28946344:+	1	NA	SINE	Alu	AluSq2	BAMBI	NA	NA	48.65	56	98	16.8	100	22.86
chr10:28946033:28946344:+	1	NA	SINE	Alu	AluSq2	WAC	NA	NA	48.65	56	98	16.8	100	22.86
chr10:29008011:29008303:+	NA	NA	SINE	Alu	AluJb	BAMBI	37.84	NA	NA	35	75.67	4.33	80	44.44
chr10:29034781:29035411:+	1	NA	LTR	ERVL	MER77B		NA	NA	34.92	26.67	95	12.4	100	55.56
chr10:29036310:29039840:-	1	NA	LINE	L1	L1PA7		20.97	28.12	34.85	24	90.8	23.83	86.21	39.68
chr10:2905301:2905609:-	1	1	SINE	Alu	AluSg		21.08	27.27	38	28.14	9.33	0.53	95.11	34.45
chr10:29059509:29059824:-	1	1	SINE	Alu	AluSq2		36.21	NA	39.73	47	24.57	10.43	100	45.45
chr10:29060073:29061603:+	1	1	Other	Other	SVA_B		53.79	60.63	40.65	42.62	10.83	9.31	95.08	67.45
chr10:29088265:29088555:+	NA	NA	SINE	Alu	AluSx	C10orf126	14.56	40	14.63	0	80.56	12.33	100	26.67
chr10:29103419:29103709:+	NA	NA	SINE	Alu	AluSg	C10orf126	45	13.89	36.36	29.75	53.09	18.5	46.81	23.68
chr10:29108334:29108624:+	NA	1	SINE	Alu	AluSc	C10orf126	42.86	NA	26.19	27.25	83	16.6	83.87	100
chr10:29119698:29120005:-	1	1	SINE	Alu	AluY	C10orf126	53.33	NA	NA	55.75	93.25	12.73	84.78	66.67
chr10:29133298:29133808:-	1	NA	LINE	L2	L2a	C10orf126	41.11	44	40.91	33	93.6	30.4	72.22	0
chr10:29134063:29134652:-	1	NA	LTR	ERV1	LTR26	C10orf126	65	NA	56.1	93	97.67	34	81.82	33.33
chr10:29134797:29135095:+	1	NA	SINE	Alu	AluSc	C10orf126	28.17	NA	34.44	27.67	93.86	21.14	91.07	37.5
chr10:29142966:29143248:-	1	NA	SINE	Alu	AluJr	C10orf126	36.07	22.73	31.75	50	93.67	20.67	79.41	47.83
chr10:29144266:29144557:-	1	NA	SINE	Alu	AluJr	C10orf126	21.43	22.5	30.77	36	95.33	26	87.5	53.33
chr10:29145158:29145478:+	1	1	SINE	Alu	AluJb	C10orf126	55.93	NA	NA	68.5	91	34.6	97.87	50
chr10:29146569:29146872:-	1	1	SINE	Alu	AluSx1	C10orf126	57.34	82.86	57.47	66	87.8	32.9	79.37	50
chr10:29148272:29148560:-	1	NA	SINE	Alu	AluJr	C10orf126	NA	NA	30.36	53.5	96.67	5	77.78	62.5
chr10:29158050:29158363:-	NA	NA	SINE	Alu	AluJr	C10orf126	32.35	45.71	26.25	14.5	98.4	9.6	90	71.43
chr10:29180550:29180832:-	NA	NA	SINE	Alu	AluSx1	C10orf126	5.41	NA	33.33	36	90.67	20.83	94.74	35.71
chr10:29184678:29186270:-	1	1	LTR	ERV1	LTR12C	C10orf126	37.71	52.94	36.43	41.97	9.82	4.1	92	57.88
chr10:29189997:29190517:+	1	1	LTR	ERVL-MaLR	MLT1G	C10orf126	61.46	72.92	54.7	58.6	95.75	26.12	100	68.42
chr10:29195731:29196045:-	NA	NA	SINE	Alu	AluSx3	C10orf126	32.26	NA	32.86	37.33	96.25	21.75	95.24	50
chr10:29208836:29209352:-	NA	NA	DNA	hAT-Charlie	MER1A	C10orf126	19.7	NA	35.9	44.33	97.14	10.57	96.67	50
chr10:29245206:29245511:+	1	NA	SINE	Alu	AluY		34.55	29.73	32.04	50.86	88.44	31.3	70	39.29
chr10:29282440:29282737:-	1	NA	SINE	Alu	AluSq2		40	NA	34.09	0	98.25	26.29	100	63.16
chr10:29283606:29283915:-	1	NA	SINE	Alu	AluSx1		22.78	NA	43.75	0	95.8	21.17	83.67	42.86
chr10:29294003:29294489:-	1	1	LINE	L1	L1PA3		43.9	NA	NA	83.33	77.6	14.2	100	50
chr10:29295933:29296249:+	1	NA	SINE	Alu	AluJr		24.07	NA	48	0	97.25	24.75	100	58.82
chr10:29309157:29309288:+	1	NA	SINE	Alu	AluY		NA	NA	31.88	17	98	13	76.47	100
chr10:29314442:29314738:-	1	NA	SINE	Alu	AluJr		43.64	NA	53.62	72.67	98	33.67	78.57	55.56
chr10:29325514:29325808:+	NA	NA	SINE	Alu	AluSx		32.26	NA	26.23	0	84.33	15.83	82.93	20.83
chr10:29369555:29369858:+	1	NA	SINE	Alu	AluJr		39.47	NA	46.88	67.33	99	27.6	94.74	46.67
chr10:29381762:29381993:+	1	1	SINE	Alu	AluSz		37.5	NA	66.67	80	91.2	26.4	95.45	50
chr10:29382023:29382474:-	1	1	LTR	ERVL-MaLR	MLT1F2		NA	NA	77.36	96	97.67	34.33	100	58.33
chr10:29383254:29383563:-	1	1	SINE	Alu	AluSx1		32.76	NA	29.7	24	90.29	18	60	27.27
chr10:29392489:29392788:-	1	1	LTR	ERVL-MaLR	MLT1A1		46.81	72.73	50	86	93	22.5	50	27.27
chr10:29406042:29406354:+	1	1	SINE	Alu	AluSx1		33.96	NA	20.75	40	89.8	47	84.21	20
chr10:29409934:29410229:+	1	1	SINE	Alu	AluYf4		56.67	NA	40.32	64.5	84.57	40.73	95.45	69.09
chr10:29412635:29412928:-	1	NA	SINE	Alu	AluSc		NA	NA	30.43	47.57	96	9.88	100	77.78
chr10:29434233:29434633:+	NA	NA	LTR	ERVL-MaLR	THE1B		20.97	33.33	16.92	30	82.71	14.86	80	42.31
chr10:29451017:29451612:-	1	NA	LTR	ERV1	LTR9B		29.6	46.54	36.16	33.36	52	11.36	92	51.67
chr10:29457348:29458754:-	1	1	LTR	ERVL-MaLR	MLT1F2-int		32.95	NA	40	67.25	89.33	32.17	95.24	40.74
chr10:29459681:29459986:-	1	1	SINE	Alu	AluY		45.24	62.07	64.86	80	99	53	95.35	71.43
chr10:29460477:29461093:-	1	NA	LTR	ERV1	LTR9B		26.09	35.71	21.79	34.22	78.55	22.45	76.92	16.67
chr10:29463131:29463571:-	1	NA	LTR	ERV1	MER51A		52.94	NA	NA	75	45.5	27.75	57.14	50
chr10:29464852:29465058:-	1	1	SINE	Alu	AluSx		54.84	NA	NA	0	97.33	21	100	83.33
chr10:29487460:29487794:+	NA	NA	SINE	Alu	AluJo		17.78	36.36	40.98	36.67	96.75	22.75	100	60.87
chr10:29500214:29500503:-	NA	NA	SINE	Alu	AluJb		NA	NA	31.91	30	93.67	24	71.43	41.67
chr10:29504897:29505326:+	1	NA	LINE	L1	L1MC4		NA	NA	46.67	25	89.67	29.67	66.67	50
chr10:29524471:29524785:+	1	NA	SINE	Alu	AluSx		32.28	NA	30.95	37	94.45	27.45	87.5	41.03
chr10:29549436:29549738:-	NA	NA	SINE	Alu	AluSg	LYZL1	33.33	NA	13.33	9	82	20.2	88.46	46.15
chr10:29557416:29557718:+	NA	NA	SINE	Alu	AluSg	LYZL1	30	30.77	25.5	14	96.2	21.8	97.73	79.66
chr10:29586985:29587494:-	1	1	LTR	ERVL	LTR33	LYZL1	59.38	NA	75.41	100	99.25	35.25	100	40.54
chr10:29587715:29588245:-	1	1	DNA	hAT-Charlie	MER1A	LYZL1	55.56	71.43	62.5	100	94.86	30.57	100	38.89
chr10:29589945:29590314:+	1	1	LTR	ERVL-MaLR	THE1B	LYZL1	58.82	NA	NA	83	83	29.33	66.67	50
chr10:29591139:29591737:-	1	NA	LTR	ERV1	LTR43	LYZL1	17.89	34.21	15.79	30.8	89	25.13	93.55	56.82
chr10:29604502:29604792:+	NA	NA	SINE	Alu	AluJo	LYZL1	6.41	32.14	20	35.75	90.83	14.33	100	66.67
chr10:29605630:29605946:-	NA	NA	SINE	Alu	AluJo	LYZL1	25.64	NA	38.64	29.5	98.6	15.4	81.82	50
chr10:29623590:29624569:+	1	1	LINE	L1	L1PA6	LYZL1	47.73	53.78	50	61.4	93.18	28.59	91.89	40.5
chr10:29624564:29626978:+	1	1	LINE	L1	L1PA6	LYZL1	34.55	NA	35.53	60	73.1	23.76	82.14	34.78
chr10:29631190:29631919:+	1	1	LTR	ERV1	LTR8A	LYZL1	34.78	41.94	46.34	20	77.5	17	66.67	35
chr10:29649363:29649835:-	1	NA	LTR	ERV1	LTR2B	LYZL1	13.89	38.1	21.65	41	89.67	11.67	80.68	61.54
chr10:29654163:29654469:-	1	1	SINE	Alu	AluY	LYZL1	45.69	NA	48.91	0	12.92	10	87.1	47.83
chr10:29654940:29656605:+	1	1	LTR	ERV1	LTR12C	LYZL1	54.75	47.25	46.9	73.19	14.18	13.44	92.14	69.23
chr10:29679947:29680226:-	NA	NA	SINE	Alu	AluJb		22.89	32.5	34.44	79	96.2	21.4	76.47	54.55
chr10:29697372:29697674:-	1	1	SINE	Alu	AluSz	SVIL	65.45	NA	NA	0	55.2	19	80	35.29
chr10:29713041:29713626:-	1	1	LTR	ERVL-MaLR	MLT1F2	SVIL	35.48	NA	NA	100	95.5	39	100	57.14
chr10:29722527:29724712:-	NA	NA	LINE	L1	L1MA3	SVIL	18.97	40.62	26.09	92.5	95.5	34.62	86.21	40
chr10:29724928:29725529:+	NA	NA	LTR	ERVL	MER21C	SVIL	30.61	NA	NA	91.6	87.6	38.2	81.82	51.72
chr10:29725648:29727777:-	1	NA	LTR	ERV1	HERVIP10FH-int	SVIL	29	30.39	15.46	97.73	94.82	60.42	91.94	51.58
chr10:29727777:29728338:-	1	NA	LTR	ERV1	LTR10F	SVIL	NA	NA	45.16	94.5	94.6	57.6	86.21	42.86
chr10:29744554:29744858:-	1	NA	SINE	Alu	AluSz6	SVIL	57.89	NA	53.19	97	94.8	48	91.67	52.94
chr10:29753979:29754220:+	1	NA	LTR	ERVL-MaLR	MLT1J	SVIL	35.71	NA	46.48	95	9	33.5	73.68	63.64
chr10:29816349:29816653:-	1	NA	SINE	Alu	AluSc	SVIL	28.57	41.86	45.56	0	95.67	60.83	93.1	90
chr10:29816653:29816957:-	1	NA	SINE	Alu	AluSx	SVIL	36.67	27.87	39.71	90	93.89	52.89	95.52	60
chr10:29862639:29862924:-	1	NA	SINE	Alu	AluSx	SVIL	46.39	53.33	29.57	89.29	90	51.46	97.56	61.54
chr10:29894837:29895137:-	NA	NA	SINE	Alu	AluSx1	SVIL	21.24	40.54	12.87	100	96	36.44	100	58
chr10:29897240:29898934:+	1	1	LTR	ERV1	MER52A	SVIL	48.35	69.95	63.64	88.36	91.11	70.72	92.09	61.76
chr10:29905652:29905950:-	1	NA	SINE	Alu	AluSx	SVIL	25.3	35.9	34.62	100	93.4	45.4	80.77	80
chr10:29910897:29911207:+	1	1	SINE	Alu	AluY	SVIL	NA	NA	53.57	0	30.25	41.75	94.7	58.97
chr10:29920424:29920724:+	1	NA	SINE	Alu	AluSx1	SVIL	41.04	25.93	26.67	19	96.3	9.5	90.7	54.84
chr10:29926133:29926435:+	NA	NA	SINE	Alu	AluSx	SVIL	34.04	NA	30.69	30.33	94	19.71	96.77	62.96
chr10:29943494:29944026:-	1	NA	LTR	ERVL	MLT2B3	SVIL	18.75	NA	33.9	22.33	98	22	100	28.57
chr10:29944026:29944605:-	1	NA	LTR	ERVL	MLT2B3	SVIL	22.67	NA	40.91	81	97.67	53	94.44	40
chr10:29944803:29945097:-	1	NA	SINE	Alu	AluSc5	SVIL	29.27	NA	45.45	54.33	96.6	46.2	100	37.5
chr10:29962534:29962733:-	1	1	LTR	ERVL-MaLR	THE1D	SVIL	31.43	64.1	59.52	65	95.83	49.5	90	36.36
chr10:29963549:29964052:-	1	1	LTR	ERVL-MaLR	MLT1D	SVIL	40.43	62.79	46.32	69.75	96.57	56	92.86	55.1
chr10:29966359:29966648:-	1	NA	SINE	Alu	AluJo	SVIL	45.68	NA	25.86	57	96	43.33	93.33	50
chr10:29966992:29967507:-	1	NA	DNA	hAT-Charlie	MER1A	SVIL	48	NA	37.93	52.33	98.4	25.4	88.46	72.73
chr10:29980141:29980439:-	1	NA	SINE	Alu	AluY	SVIL	25.96	NA	38.89	11.5	74.73	9.5	98.04	24
chr10:30005877:30006191:+	1	NA	SINE	Alu	AluY	SVIL	18.18	32	17.07	0	28.11	13.67	94.29	64.1
chr10:30006974:30007268:+	1	1	SINE	Alu	AluSc8	SVIL	32.94	58.06	28.57	37.2	94.22	46.33	92.86	48
chr10:30007757:30008065:+	1	NA	SINE	Alu	AluSx1	SVIL	21.21	NA	37.04	0	87	44.75	91.67	18.18
chr10:30018482:30018789:+	1	NA	SINE	Alu	AluSg	SVIL	40.32	58.06	59.68	88.33	91.17	13.25	93.24	20
chr10:30033740:30034051:+	NA	1	SINE	Alu	AluSz6	SVIL	34.48	31.03	41.94	38.17	93.62	11.5	93.24	44
chr10:30035912:30036227:-	NA	NA	SINE	Alu	AluSx1	SVIL	14.29	NA	31.03	11	89.2	16.6	100	61.54
chr10:3003991:3004196:-	1	NA	LTR	ERVL	LTR40c		30.95	NA	29.58	32.75	69.75	17	86.67	53.12
chr10:30060639:30060941:+	1	NA	SINE	Alu	AluSc	SVIL	36.17	NA	NA	15.75	96.5	36.5	100	81.25
chr10:30062316:30062750:-	NA	NA	LTR	ERVL	LTR16C	SVIL	26.09	40	27.94	45	93.25	9.5	71.43	25
chr10:3007219:3007465:-	1	NA	LTR	ERV1	MER57A1		30	NA	34.69	56.5	94.5	25	100	22.73
chr10:30121404:30121705:-	NA	NA	SINE	Alu	AluJb		NA	NA	30.77	0	99.33	10.67	83.33	41.67
chr10:30137978:30138155:+	1	1	SINE	Alu	AluSx		NA	NA	57.14	0	96.8	17.2	100	50
chr10:30157480:30157788:+	NA	NA	SINE	Alu	AluY		7.56	NA	32.56	23.91	96.14	24.87	91.18	68.75
chr10:30183945:30184254:-	1	1	SINE	Alu	AluSg		41.27	NA	44.51	37.33	57.25	15.67	87.69	52.29
chr10:30187448:30187933:-	NA	NA	LTR	ERV1	LTR78		32.73	25	18.29	25.67	96.17	7.83	95.45	42.31
chr10:30205289:30205572:+	NA	NA	SINE	Alu	AluYc		34.48	29.41	33.05	11.67	96.43	11.71	99.04	66.67
chr10:30207225:30207512:+	NA	NA	SINE	Alu	AluSc		21.43	NA	35.53	51.5	95.57	4.86	93.51	52.63
chr10:30218878:30219428:-	1	NA	LTR	ERVL	MLT2A2		29.91	30.43	28.39	29.83	93.43	10.86	87.5	36.84
chr10:30232838:30233123:+	NA	NA	SINE	Alu	AluSx1		34.15	NA	34.88	0	97.43	18.43	93.62	75.86
chr10:3025093:3025392:-	1	NA	SINE	Alu	AluSg		NA	NA	33.33	17.67	95.5	26.5	94.74	50
chr10:3025663:3025959:-	1	NA	SINE	Alu	AluY		21.52	NA	31.71	0	75	13.43	83.87	30.77
chr10:30320679:30320981:-	1	NA	SINE	Alu	AluYa5	KIAA1462	42.55	NA	38.6	0	94.88	16.42	97.73	63.64
chr10:30352742:30353033:-	NA	NA	SINE	Alu	AluSg	KIAA1462	34.25	23.81	23.88	33	93.75	23.12	67.86	25
chr10:30368042:30368299:+	NA	1	SINE	Alu	AluYc	KIAA1462	13.89	31.71	31.52	29.44	1	5.21	97.78	48.68
chr10:3037745:3039745:-	1	1	LTR	ERV1	HERVH-int		30.63	33.87	23.6	70	95.32	16.07	91.03	32.39
chr10:30391101:30391399:-	1	1	SINE	Alu	AluSx1	KIAA1462	44.44	NA	46.77	100	96.25	17.5	89.47	38.46
chr10:30393240:30393667:+	1	NA	LINE	L1	L1PA16	KIAA1462	NA	NA	42.86	67	96.67	17.67	80	46.15
chr10:30395460:30395729:-	NA	NA	SINE	Alu	AluSx	KIAA1462	42.5	NA	NA	35.5	97.33	27.67	90.91	63.64
chr10:30396959:30397255:+	NA	NA	SINE	Alu	AluSq2	KIAA1462	40	NA	41.54	35.25	85.88	18.63	76.19	38.46
chr10:3039799:3040265:-	1	1	LTR	ERV1	HERVH-int		50.33	75.97	49.76	54	95.54	31.46	96.3	3.85
chr10:3040272:3040372:-	1	1	LTR	ERV1	LTR7Y		81.82	63.41	NA	0	97.67	42.67	87.5	40
chr10:30411719:30411997:+	1	NA	SINE	Alu	AluY	KIAA1462	43.57	11.76	27.54	24	2	1	90.32	62.86
chr10:30415554:30415846:-	NA	NA	SINE	Alu	AluJr	KIAA1462	8.89	NA	31.15	0	96.5	11.5	97.06	61.11
chr10:30419576:30419887:+	1	NA	SINE	Alu	AluY	KIAA1462	39.33	24.36	38.75	32	2.18	1.35	96.33	53.7
chr10:30451074:30451366:-	1	1	SINE	Alu	AluSx	KIAA1462	NA	NA	33.33	29	56	17.6	97.22	42.31
chr10:30451600:30452988:+	1	1	LTR	ERV1	LTR12C	KIAA1462	44.89	60.79	51.16	70	4.15	7.71	92.08	57.68
chr10:30456082:30456359:-	1	1	SINE	Alu	AluSg		25.58	NA	44.68	0	83.33	20.43	84	0
chr10:30481893:30484084:+	NA	NA	DNA	TcMar-Tigger	Tigger1		22.47	NA	39	56	95.62	21.62	85.71	18.18
chr10:30484084:30484373:-	NA	NA	SINE	Alu	AluSx		12.99	37.21	30	46.25	95.67	21.17	93.75	38.71
chr10:30484872:30485769:-	NA	NA	LINE	L1	L1PA15		NA	NA	31.25	58.67	97	14	100	50
chr10:30491975:30492271:-	1	NA	SINE	Alu	AluY		35.14	54.05	48.91	74	88.85	52.08	70.15	29.73
chr10:30493166:30493479:+	1	NA	SINE	Alu	AluSz6		20.97	40	30.67	30	95.6	43.4	100	41.67
chr10:30506908:30507209:+	NA	NA	SINE	Alu	AluSg4		18.87	NA	32.74	17.33	96.33	13.71	78.26	46.67
chr10:30523201:30523530:+	NA	NA	SINE	Alu	AluSx3		31.25	NA	17.95	33	94.5	30.5	82.35	16.67
chr10:30535149:30535457:-	NA	NA	SINE	Alu	AluSx1		34.38	NA	NA	4.5	86	17.5	63.64	29.17
chr10:30542661:30542967:-	1	NA	SINE	Alu	AluSx1		45.71	NA	50	0	89	34.67	100	28.57
chr10:30569415:30569714:-	1	NA	SINE	Alu	AluSz	MTPAP	40	NA	30.43	23.2	95	14.4	91.3	78.26
chr10:30605536:30605843:+	1	1	SINE	Alu	AluSx	MTPAP	27.45	NA	45.45	97.8	97.14	61.86	96	54.72
chr10:30612445:30612738:-	1	NA	SINE	Alu	AluY	MTPAP	50.55	NA	49.51	0	81.08	53.44	82.05	66.67
chr10:3061499:3061778:-	NA	NA	SINE	Alu	AluY	PFKP	10.81	31.03	30.3	0	70.4	11.2	95.24	30.43
chr10:30621631:30621764:+	1	NA	SINE	Alu	AluJb	MTPAP	34.88	NA	NA	93.75	93.75	49.25	95.77	44
chr10:30621768:30622062:+	1	NA	SINE	Alu	AluY	MTPAP	48.72	NA	35.94	80	96	61.3	89.33	63.04
chr10:30628133:30628428:+	NA	NA	SINE	Alu	AluSx	MTPAP	37.68	19.15	32.76	80	89.12	63.14	93.06	70.59
chr10:30630885:30631172:+	1	NA	SINE	Alu	AluSx	MTPAP	33.33	44.83	59.38	100	99	52.43	100	52.17
chr10:30674917:30675212:+	NA	NA	SINE	Alu	AluY	MAP3K8	20.71	45.45	20.44	8	94	10.83	93.33	87.3
chr10:30674917:30675212:+	NA	NA	SINE	Alu	AluY	MTPAP	20.71	45.45	20.44	8	94	10.83	93.33	87.3
chr10:30693480:30693832:+	1	1	LTR	ERVL-MaLR	THE1B	MAP3K8	27.27	NA	47.46	69.67	91.2	29.4	60	50
chr10:30693480:30693832:+	1	1	LTR	ERVL-MaLR	THE1B	MTPAP	27.27	NA	47.46	69.67	91.2	29.4	60	50
chr10:30705175:30705457:-	NA	NA	SINE	Alu	AluJo	MTPAP	32.26	NA	9.3	6.67	98.33	8	100	33.33
chr10:30705175:30705457:-	NA	NA	SINE	Alu	AluJo	MAP3K8	32.26	NA	9.3	6.67	98.33	8	100	33.33
chr10:30714939:30715244:-	NA	NA	SINE	Alu	AluSz	MAP3K8	19.05	NA	33.33	0	94.8	8.4	90.62	60
chr10:30718295:30718603:+	1	NA	SINE	Alu	AluSz6	MAP3K8	14.06	19.23	34.62	56.25	95.22	23.67	95.35	65.52
chr10:30770890:30771349:+	1	NA	LTR	ERV1	LTR2	MAP3K8	45.83	NA	66.67	0	95.14	23.88	94.74	35.71
chr10:30771654:30771949:-	1	1	SINE	Alu	AluSz	MAP3K8	58.97	NA	48.94	33	94.5	23.25	100	66.67
chr10:30772457:30772990:+	1	1	DNA	hAT-Charlie	MER1A	MAP3K8	65.57	62.79	56.98	68.75	97.87	19.62	100	41.38
chr10:30773217:30773499:-	1	NA	SINE	Alu	AluSx	MAP3K8	NA	NA	59.09	80.33	94.5	32.75	100	60
chr10:30774110:30774417:-	1	NA	SINE	Alu	AluSq	MAP3K8	33.33	NA	23.61	6.67	90.83	16.67	NA	33.33
chr10:30793490:30793808:+	NA	NA	SINE	Alu	AluJo	MAP3K8	16.22	NA	34.69	49.33	99.33	19	100	41.18
chr10:3080187:3080503:+	1	NA	SINE	Alu	AluSx3	PFKP	NA	NA	40.62	47	95	33.83	94.59	50
chr10:30810021:30810314:-	1	1	SINE	Alu	AluY		60.98	69.23	65.91	70.83	98.3	18.64	88.29	66.25
chr10:30811065:30812129:+	1	1	LTR	ERVK	MER11B		36.5	40.68	47.4	62.2	93	5.9	79.63	52.38
chr10:30812134:30812430:-	1	1	SINE	Alu	AluSx		60.22	55.26	73.44	0	84.37	10.63	84.62	64.38
chr10:30812611:30812860:-	1	1	SINE	Alu	AluSx		34.48	NA	40.28	81	97.33	18.5	95	68.75
chr10:3082884:3083178:+	1	1	SINE	Alu	AluY	PFKP	78.67	64	51.58	88.67	93.2	46.71	87.5	64.52
chr10:30841532:30841838:-	NA	NA	SINE	Alu	AluSz		34.85	50	38.24	47.75	61.5	6.38	83.33	22.22
chr10:30843944:30844236:-	1	NA	SINE	Alu	AluSq2		19.19	34.29	24.44	8.5	90	5	100	62.5
chr10:30892851:30893208:-	1	NA	LTR	ERVL-MaLR	THE1B	LYZL2	NA	NA	55	73.33	95	18.25	81.82	41.46
chr10:30893560:30893844:-	1	1	SINE	Alu	AluY	LYZL2	21.43	30.23	29.09	44.33	91.1	16.09	88.68	59.68
chr10:30953687:30953986:+	1	NA	SINE	Alu	AluY	LYZL2	30.05	31.91	15.98	25.3	79.22	8.72	95.24	63
chr10:309750:310059:-	1	NA	SINE	Alu	AluSx	DIP2C	20	NA	40.51	92.33	99.6	68.4	88.24	48.28
chr10:309750:310059:-	1	NA	SINE	Alu	AluSx	ZMYND11	20	NA	40.51	92.33	99.6	68.4	88.24	48.28
chr10:31003967:31004223:+	1	1	SINE	Alu	AluSc8		55.84	53.33	45.95	61.6	96.67	32.67	100	50
chr10:31020892:31021108:-	1	NA	LINE	L2	L2		24.53	NA	36	53	98	23.25	88.1	43.75
chr10:31026383:31026673:-	NA	NA	SINE	Alu	AluSz		41.86	NA	26.51	36.6	96.2	3.2	90	58.82
chr10:31033861:31034190:+	1	1	SINE	Alu	AluY		35.29	NA	47.62	42.67	18.2	10.38	95.89	63.04
chr10:31051798:31052113:-	1	NA	SINE	Alu	AluJb		54.24	62.07	52.63	61	95.8	18	94.44	75
chr10:31057293:31058906:-	1	1	LTR	ERV1	LTR12C		51.08	64.72	54.97	41.19	82.3	42.57	91.47	40.12
chr10:31059908:31060664:-	1	1	LTR	ERVL-MaLR	MLT1H1-int	ZNF438	43.59	NA	NA	19	57	22.33	80	0
chr10:31060664:31060974:+	1	1	SINE	Alu	AluSz	ZNF438	53.12	NA	62.96	83.33	91.67	44.67	91.67	29.41
chr10:31061561:31061816:+	1	1	LTR	ERVL-MaLR	MLT1J	ZNF438	46.88	NA	64.44	0	86.33	25	82.61	27.59
chr10:31083438:31083729:+	1	NA	SINE	Alu	AluSx	ZNF438	18.57	16.13	34.15	56.33	97.6	11.4	100	42.86
chr10:31091586:31091880:+	1	1	SINE	Alu	AluY	ZNF438	39.68	NA	47.22	46.6	93.77	25.17	82.22	64
chr10:31142966:31143254:+	1	NA	SINE	Alu	AluY	ZNF438	39.02	NA	35.57	86.5	91.36	45.14	82.14	35
chr10:31151221:31151533:-	NA	NA	SINE	Alu	AluJo	ZNF438	21.62	NA	46.67	61.5	82	40.33	80	22.22
chr10:31155481:31155787:+	NA	NA	SINE	Alu	AluY	ZNF438	31.11	NA	22.58	100	87.33	59.17	81.48	25.51
chr10:31155787:31156528:+	NA	NA	DNA	hAT-Charlie	Charlie1a	ZNF438	30.77	NA	NA	0	89	44.6	100	41.18
chr10:31161042:31161384:+	NA	NA	SINE	Alu	AluSg	ZNF438	15.79	32.35	29.51	82.25	94.86	34.37	95	57.14
chr10:31161397:31161699:+	NA	NA	SINE	Alu	AluY	ZNF438	26.79	NA	35	100	95.57	35.43	81.48	26.67
chr10:31169077:31169390:+	1	NA	SINE	Alu	AluSp	ZNF438	44.93	NA	52.5	0	80.57	52.71	84.78	38.89
chr10:31176310:31176616:-	1	1	SINE	Alu	AluSx3	ZNF438	40.54	NA	24.64	97	96.69	56.31	81.82	32
chr10:31184948:31185251:+	1	1	SINE	Alu	AluY	ZNF438	53.52	NA	54.17	100	95.5	68.2	88.89	28.81
chr10:31190247:31190383:-	1	1	LTR	ERV1	LTR12C	ZNF438	55.17	55.38	47.67	95.2	8.3	33.4	96.83	20
chr10:31190383:31190592:-	1	1	LTR	ERV1	HERV9-int	ZNF438	51.32	NA	47.22	100	16	38.12	90	27.91
chr10:31190599:31190653:-	1	1	LTR	ERV1	HERV9-int	ZNF438	NA	NA	50.6	99.29	11.71	32.14	90.62	30
chr10:31190653:31192282:-	1	1	LTR	ERV1	LTR12C	ZNF438	73.9	81.69	77.18	95.55	40.86	51.96	92.01	44.69
chr10:31193214:31193977:+	1	1	LINE	L2	L2c	ZNF438	55.41	NA	53.62	100	88.4	44.4	89.74	11.76
chr10:31194078:31195903:-	1	1	LINE	L1	L1M4	ZNF438	57.14	NA	NA	90.67	94.12	58.75	60	0
chr10:31195903:31196202:-	1	NA	SINE	Alu	AluSq2	ZNF438	34.33	NA	22.08	100	94.83	48.33	82.61	25.93
chr10:31213101:31213543:-	1	1	LTR	ERV1	LOR1b	ZNF438	57.5	NA	72.73	95.2	88.8	64.4	100	22.22
chr10:31215314:31215582:+	1	1	SINE	Alu	AluSg4	ZNF438	44.23	NA	46.94	0	95.14	57.2	84.62	42.86
chr10:31218122:31219525:-	1	1	LTR	ERV1	LTR12C	ZNF438	56.59	64.61	52.76	93.73	94.92	75.92	88.2	38.6
chr10:31219589:31219754:+	1	1	SINE	Alu	AluSc	ZNF438	NA	71.79	64.52	94.5	96.25	75.75	93.1	15.38
chr10:31222793:31223104:+	1	1	SINE	Alu	AluY	ZNF438	51.02	NA	55.41	98.67	93.8	75.73	94.87	33.02
chr10:31224161:31224543:-	1	NA	LTR	ERVL-MaLR	MSTB1	ZNF438	35.48	NA	NA	0	96.33	72.33	92.31	0
chr10:31225321:31225610:+	1	NA	SINE	Alu	AluSq10	ZNF438	37.5	NA	NA	0	97.4	67.17	100	33.33
chr10:31227210:31227504:-	NA	NA	SINE	Alu	AluSq2	ZNF438	28.95	NA	41.51	100	94.8	54.8	100	20
chr10:31236338:31236966:-	1	1	LINE	L1	L1P1	ZNF438	37.63	60.26	59.92	75	90.24	54.46	95.95	16.8
chr10:31236965:31242339:+	1	1	LINE	L1	L1PA2	ZNF438	44.62	68.24	56.71	40	82.67	51.27	86.01	27.4
chr10:31242790:31243084:+	1	1	SINE	Alu	AluSx3	ZNF438	55.17	51.35	54.84	97.25	96.71	53.86	95.56	34.38
chr10:31244219:31244720:+	1	1	LTR	ERVL-MaLR	MLT1H1	ZNF438	31.71	NA	25.81	93.83	95.33	43.33	100	23.08
chr10:31272163:31272543:-	NA	NA	LTR	ERVL-MaLR	MSTA	ZNF438	17.91	NA	44.68	100	97.4	64.4	75	31.25
chr10:31281342:31281641:-	1	1	SINE	Alu	AluSx	ZNF438	43.94	NA	49.21	100	98.33	38	85.71	40
chr10:31281641:31283195:+	1	1	LTR	ERVL-MaLR	MSTC-int	ZNF438	70.11	83.72	72.34	98.17	94.1	35.7	94.34	52.38
chr10:31301966:31302259:+	1	1	SINE	Alu	AluYa5	ZNF438	40.66	42.86	39.94	0	35.28	55.27	94.26	56.67
chr10:31337438:31337785:-	NA	NA	SINE	Alu	AluSx3	ZNF438	37.35	NA	23.73	0	89.5	60	80	50
chr10:31341658:31342097:+	1	1	LTR	ERVL	LTR40c	ZNF438	46.15	NA	NA	100	92	40	100	0
chr10:31343038:31343306:+	1	1	SINE	Alu	AluSx1	ZNF438	37.88	NA	48.33	62.67	95.2	30	90	33.33
chr10:31344571:31346257:+	1	1	LTR	ERV1	LTR12C	ZNF438	50.89	54.08	49.17	51.47	25.33	23.15	91.26	51.52
chr10:31349570:31349771:+	NA	NA	LTR	ERVL-MaLR	MSTA	ZNF438	NA	NA	40.82	33.33	54.6	2.6	86.67	61.11
chr10:31349771:31350065:+	NA	NA	SINE	Alu	AluSc8	ZNF438	19.27	31.11	26.77	14.5	63	8.67	90.48	16.67
chr10:3135825:3136126:-	1	NA	SINE	Alu	AluY	PFKP	65.91	NA	29.73	0	93.36	32.18	88.37	67.86
chr10:3135825:3136126:-	1	NA	SINE	Alu	AluY	PITRM1	65.91	NA	29.73	0	93.36	32.18	88.37	67.86
chr10:31375375:31375684:+	NA	NA	SINE	Alu	AluJr		34.94	NA	26.67	27.33	94.8	2.5	100	28.57
chr10:31377431:31377728:+	NA	NA	SINE	Alu	AluSx3		NA	40.62	29.03	0	95	8.43	100	27.27
chr10:31452059:31452392:-	1	1	SINE	Alu	AluSc5		NA	NA	60.53	76.4	80.43	52.5	87.5	0
chr10:31452880:31453254:-	1	1	LTR	ERVL	MLT2A1		NA	NA	31.43	50.67	93.6	17	92.31	0
chr10:31459597:31459960:-	1	NA	LTR	ERVL-MaLR	THE1D		37.74	NA	21.31	32	77.75	14	100	3.45
chr10:31479218:31479697:-	NA	NA	LINE	L1	L1PA11		25	48.39	28	18.33	94.25	13	85.71	25
chr10:31493860:31494257:-	NA	NA	LTR	ERVL-MaLR	MSTB		30	NA	45.83	49	92.25	36	85.71	7.14
chr10:31517608:31519706:-	1	1	LINE	L1	L1PA8A		34.48	29.63	35	45.33	93	27.92	89.29	4.55
chr10:31521537:31526277:+	1	NA	LINE	L1	L1MA5		25.62	30.56	36.55	37.29	93.76	41.81	92.55	8.82
chr10:3156344:3156641:-	NA	NA	SINE	Alu	AluSx	PFKP	31.76	NA	31.46	89	97.6	42.6	78.72	53.33
chr10:3156344:3156641:-	NA	NA	SINE	Alu	AluSx	PITRM1	31.76	NA	31.46	89	97.6	42.6	78.72	53.33
chr10:31573238:31576976:+	1	NA	LINE	L1	L1PA3	ZEB1	43.18	NA	54.26	0	93.33	29.42	77.66	10.11
chr10:31599514:31599804:+	NA	NA	SINE	Alu	AluJb	ZEB1	6.52	NA	30.19	93.75	93.8	50.17	100	11.11
chr10:3160382:3160670:+	1	NA	SINE	Alu	AluSc	PFKP	34.34	NA	35.06	75.14	69	35.73	91.55	55.56
chr10:3160382:3160670:+	1	NA	SINE	Alu	AluSc	PITRM1	34.34	NA	35.06	75.14	69	35.73	91.55	55.56
chr10:31620006:31620314:-	NA	NA	SINE	Alu	AluSc8	ZEB1	20.55	31.11	25.53	0	93.6	37.22	68.42	2.04
chr10:31628416:31628711:+	1	NA	SINE	Alu	AluSx3	ZEB1	20.93	NA	39.13	57	90.83	56.17	100	7.14
chr10:31650142:31650347:-	1	1	SINE	Alu	AluSc	ZEB1	77.08	NA	70	100	92.83	67	89.13	16.67
chr10:31650451:31651026:-	1	1	Other	Other	SVA_F	ZEB1	71.46	80.83	70.14	100	94.42	75.92	90.8	36.99
chr10:31651076:31651679:-	1	1	Other	Other	SVA_F	ZEB1	73.31	77.59	71.78	96.44	96.62	77.26	93.72	16.67
chr10:31698294:31700013:-	1	NA	LINE	L1	L1PA7	ZEB1	21.69	26.53	37.96	100	89.75	39.58	90	10.53
chr10:31700292:31700585:+	1	1	SINE	Alu	AluYb8	ZEB1	NA	NA	48.65	0	94.75	50.75	93.48	9.68
chr10:31716499:31716801:+	1	1	SINE	Alu	AluY	ZEB1	47.95	67.39	61.03	96	89.75	51.75	94.95	8.26
chr10:31716810:31718339:-	1	1	LINE	L1	L1PA13	ZEB1	NA	NA	46.67	100	96.5	53.6	85.71	12.2
chr10:31718662:31718969:-	1	1	SINE	Alu	AluSq10	ZEB1	28.57	NA	42.86	88	90.5	44.71	96.3	8.33
chr10:31727484:31727777:+	1	NA	SINE	Alu	AluJr	ZEB1	32.65	NA	NA	100	93.6	50.2	83.33	25
chr10:3172758:3173047:-	NA	NA	SINE	Alu	AluSg	PFKP	32.95	12.9	3.37	73	95.78	40.67	88.46	68.18
chr10:3172758:3173047:-	NA	NA	SINE	Alu	AluSg	PITRM1	32.95	12.9	3.37	73	95.78	40.67	88.46	68.18
chr10:31728699:31729219:-	1	NA	LINE	L2	L2a	ZEB1	30.49	NA	24.47	100	94.5	37.5	61.54	0
chr10:31729220:31731504:+	1	NA	LINE	L1	L1PA5	ZEB1	46.38	53.33	53.7	0	77.11	48.55	83.33	8
chr10:31732341:31738366:-	1	1	LINE	L1	L1PA2	ZEB1	43.23	66.1	63.27	0	89.15	67.06	78.28	12.14
chr10:31753149:31753303:+	1	1	SINE	Alu	AluYc	ZEB1	69.7	NA	NA	0	99	43	83.33	0
chr10:31755850:31758143:+	1	1	LINE	L1	L1PB4	ZEB1	32.29	41.24	27.83	97.43	88	49.07	86.63	16.05
chr10:31758139:31764152:+	1	1	LINE	L1	L1PA3	ZEB1	54.55	55.17	55.06	100	92.92	62.82	79.23	24.09
chr10:31792337:31798492:-	1	1	LINE	L1	L1MA4A	ZEB1	30.08	42.65	32.51	95.75	86.5	51.82	89.33	13.25
chr10:31822965:31823488:+	1	NA	LINE	L1	L1MB8	ZEB1	31.34	NA	39.58	43	83	19.4	66.67	0
chr10:31823688:31823989:+	1	NA	SINE	Alu	AluSg7	ZEB1	NA	35.9	25	16.5	91.43	17.78	91.43	23.68
chr10:31834165:31834519:-	1	NA	LTR	ERVL-MaLR	THE1B	ZEB1	48.15	NA	50.88	57.5	88.8	37	66.67	0
chr10:31834519:31836085:-	1	NA	LTR	ERVL-MaLR	THE1B-int	ZEB1	23.08	42.42	22.73	25.67	97.37	36.88	88.89	57.69
chr10:31836384:31836599:-	1	NA	LTR	ERVL-MaLR	THE1B	ZEB1	38.89	NA	NA	67	93.67	49.67	66.67	0
chr10:31836601:31837645:+	1	NA	LTR	ERVL-MaLR	MSTA-int	ZEB1	NA	NA	58.33	74.67	91	55.67	85.71	27.27
chr10:31858382:31858668:+	1	1	SINE	Alu	AluSx3	ZEB1	50	NA	20	63.25	90.83	23.71	100	5.56
chr10:31859414:31862800:+	1	1	LINE	L1	L1MC1	ZEB1	40.32	NA	47.22	62.8	89.22	38.36	85.19	14.29
chr10:31869269:31869626:+	1	NA	LTR	ERVL-MaLR	THE1B		NA	NA	32.14	44.33	97.33	12.33	85.19	37.5
chr10:31870250:31870546:-	1	1	SINE	Alu	AluSp		66.22	NA	48.61	47	96.29	30.4	92.59	77.14
chr10:31874588:31874886:-	1	NA	SINE	Alu	AluSp		NA	NA	48.48	5.67	80.43	14.88	94.44	NA
chr10:31875881:31876751:-	1	1	LTR	ERV1	LTR12D		53.99	44.33	53.46	52.2	88.39	45.91	93.02	58.78
chr10:31877576:31877861:-	1	1	SINE	Alu	AluSc5		45.45	NA	51.22	0	78.14	20.86	90.91	50
chr10:31890797:31891095:+	1	NA	SINE	Alu	AluSp		41.3	NA	NA	26	10	5.82	91.18	65.52
chr10:31915923:31916223:-	1	1	SINE	Alu	AluSp		54.17	NA	64.71	60	89.86	52.14	96.88	33.33
chr10:31920974:31921338:-	1	NA	LTR	ERVL-MaLR	THE1D		41.27	50	27.66	38.33	85.4	27.6	94.44	36.11
chr10:31926574:31931114:-	1	1	LINE	L1	L1PA5		50.72	45.12	39.89	43.5	67.69	35.9	88.89	16.54
chr10:31936143:31936436:+	1	1	SINE	Alu	AluSp		57.14	NA	51.61	66.6	96.44	13.56	93.75	66.67
chr10:31946991:31948282:-	1	NA	LINE	L2	L2c		25	21.82	32.59	32.8	93.67	16.78	100	71.43
chr10:31953198:31953486:+	1	NA	SINE	Alu	AluSx		16.18	31.58	30.21	21.33	86	14.43	95.56	53.57
chr10:31959538:31959935:+	1	1	LTR	ERVL-MaLR	MSTA		32.79	NA	51.22	60.33	97.33	47.33	78.57	56.25
chr10:31960742:31961042:+	1	NA	SINE	Alu	AluJb		NA	NA	58.97	76.5	96	33.67	87.5	20
chr10:31961042:31961800:+	1	NA	LINE	L1	L1MEg		NA	NA	52.63	0	82.25	20	72.22	33.33
chr10:31974001:31974748:+	1	NA	LINE	L2	L2a		35.38	NA	NA	85.5	79.25	33.75	90.91	23.08
chr10:31977448:31977748:-	1	1	SINE	Alu	AluY		50.82	56.52	46.27	58.4	90	58.9	81.43	45.65
chr10:31978427:31979621:-	1	1	DNA	TcMar-Tigger	Tigger1		31.71	NA	51.72	69.14	89.29	49.14	86.67	20
chr10:31979926:31980221:+	1	1	SINE	Alu	AluY		NA	NA	67.44	100	92.5	58.29	76.92	28
chr10:31991348:31993003:+	1	1	LTR	ERVL-MaLR	MSTA-int		26	54.84	39.66	33.22	83.3	21	84.09	21.43
chr10:32002015:32002301:+	1	1	SINE	Alu	AluJb		41.86	73.08	56.76	62	87	43.5	80.95	17.65
chr10:32002633:32008743:-	1	1	LINE	L1	L1PA5		55.19	64.44	64.32	70.88	92.34	45.5	85.24	22.88
chr10:32024708:32026198:-	1	1	LTR	ERVL-MaLR	THE1B-int		79.25	NA	79.41	82.67	96.25	66	100	55.56
chr10:32042066:32042393:+	1	NA	LTR	ERVL-MaLR	MLT1B		NA	37.5	21.43	0	97.67	13.33	50	58.33
chr10:32056371:32056697:-	1	NA	SINE	Alu	AluSx1	ARHGAP12	27.34	34.38	25.74	13.83	96.75	26.88	88.71	35.42
chr10:32057726:32058035:-	1	1	SINE	Alu	AluSq	ARHGAP12	28.95	54.35	44.34	50.5	95.62	32.12	96.67	28.3
chr10:32058045:32058331:-	1	1	SINE	Alu	AluJb	ARHGAP12	NA	NA	46.43	48.5	96	12.4	85.71	36.36
chr10:32065099:32065422:+	1	NA	LTR	ERVL-MaLR	THE1B	ARHGAP12	50	NA	33.33	19	96.4	22.4	83.78	35.29
chr10:32065824:32066040:+	1	1	SINE	Alu	AluSx1	ARHGAP12	72.55	NA	45.28	84	95.2	37	87.76	38.1
chr10:32066620:32066978:-	1	1	SINE	Alu	AluSz6	ARHGAP12	21.13	46.43	40.32	36.75	93.67	25.63	94.74	47.62
chr10:32075343:32075623:-	NA	NA	SINE	Alu	AluJr	ARHGAP12	NA	NA	35.9	50	96.33	12	100	54.55
chr10:32082917:32083233:+	1	NA	SINE	Alu	AluSz	ARHGAP12	33.82	NA	34.69	50	97.5	25.89	80	10.34
chr10:32089946:32090207:-	NA	1	SINE	Alu	AluY	ARHGAP12	18.42	37.93	28.43	49.5	35.36	18.45	100	61.54
chr10:32180218:32180990:-	1	1	LINE	L1	L1PA5	ARHGAP12	45.1	63.53	34.48	0	93.5	40.94	60	65.79
chr10:32180988:32185171:+	1	1	LINE	L1	L1PA5	ARHGAP12	34.69	33.33	36.7	85.67	93.27	48.81	84.8	44.34
chr10:32205553:32205842:-	1	NA	SINE	Alu	AluSg	ARHGAP12	NA	NA	34.85	0	91.86	47.86	86.67	48.48
chr10:32208438:32208751:+	NA	NA	SINE	Alu	AluY	ARHGAP12	33.33	33.33	27.38	100	93.57	47.38	90	42.31
chr10:32211773:32212080:+	NA	NA	SINE	Alu	AluJr	ARHGAP12	30.61	NA	11.94	94.5	90.33	42.67	88.89	51.72
chr10:3221820:3222122:-	NA	NA	SINE	Alu	AluSg	PFKP	NA	NA	51.43	86.5	96.5	25	72.22	62.86
chr10:3221820:3222122:-	NA	NA	SINE	Alu	AluSg	PITRM1	NA	NA	51.43	86.5	96.5	25	72.22	62.86
chr10:32238721:32239028:-	1	1	SINE	Alu	AluY	ARHGAP12	31.2	62.5	37.67	100	94.5	62.61	97.44	56.34
chr10:32239228:32239523:-	1	1	SINE	Alu	AluSp	ARHGAP12	50	NA	64.55	100	98.25	54.25	83.33	74.51
chr10:32240889:32241546:-	1	1	LTR	ERV1	MER50	ARHGAP12	NA	NA	32.31	100	84.6	36.4	90	28.57
chr10:32241893:32242876:-	1	1	LTR	ERV1	MER50-int	ARHGAP12	55.56	NA	31.03	100	97	49.5	81.82	100
chr10:32243247:32244817:+	1	1	LTR	ERVL-MaLR	THE1D-int	ARHGAP12	69.57	73.53	68.75	100	95.8	63.6	93.55	22.22
chr10:32245083:32245468:+	1	1	LTR	ERVL-MaLR	MSTA	ARHGAP12	57.5	NA	68.63	92.75	93.2	67.8	95.24	42.86
chr10:32246403:32246702:-	1	1	SINE	Alu	AluSg	ARHGAP12	30.51	43.14	35	100	97.1	59.7	93.33	65.62
chr10:32246702:32246805:-	1	1	SINE	Alu	AluSx	ARHGAP12	42.53	NA	22.83	94.5	98.17	63.83	97.37	58.82
chr10:32269258:32269780:-	1	NA	LINE	L1	L1PA14	KIF5B	NA	NA	46.43	100	93.67	60.75	100	23.33
chr10:3227321:3228082:+	1	NA	LTR	ERV1	LTR1D	PITRM1	27.52	48.39	42.28	42.88	95.44	45.11	88.89	28.57
chr10:3227321:3228082:+	1	NA	LTR	ERV1	LTR1D	PFKP	27.52	48.39	42.28	42.88	95.44	45.11	88.89	28.57
chr10:3228094:3228391:-	1	NA	SINE	Alu	AluY	PITRM1	64.41	NA	48	0	96.17	45.86	88.42	49.25
chr10:3228094:3228391:-	1	NA	SINE	Alu	AluY	PFKP	64.41	NA	48	0	96.17	45.86	88.42	49.25
chr10:3230441:3230769:-	1	NA	LTR	ERVL	MER77	PITRM1	40.43	58	49.43	96.5	91.75	41.75	80	60.87
chr10:3230769:3231168:-	1	NA	LTR	ERVL-MaLR	MLT1A1	PITRM1	16.38	24.14	41.94	78	94.62	37.75	88.46	58.14
chr10:32313074:32313381:-	NA	NA	SINE	Alu	AluYa5	KIF5B	20.45	43.24	13.04	100	96.75	74.62	98.77	41.76
chr10:32326565:32326756:+	NA	NA	SINE	Alu	AluSx1	KIF5B	33.82	21.88	12.9	80.2	96.71	71.71	100	42.55
chr10:32353369:32353656:-	1	1	SINE	Alu	AluSp	KIF5B	45.16	NA	35.71	0	99.44	28	100	51.52
chr10:32353888:32354199:-	1	NA	SINE	Alu	AluSx	KIF5B	NA	NA	51.85	77.67	87	30.33	100	25
chr10:32381066:32381355:-	1	NA	SINE	Alu	AluSx4	KIF5B	44.74	NA	44.64	0	88.5	36.5	97.87	50
chr10:32381357:32381671:-	1	1	SINE	Alu	AluY	KIF5B	12.34	36.99	19.35	19.75	88.17	35.86	91.8	47.62
chr10:32386778:32388400:-	1	NA	LTR	ERVL-MaLR	THE1D-int	KIF5B	51.43	54.84	37.5	63.67	74.8	45.6	84.62	43.75
chr10:32395204:32395452:+	1	NA	SINE	Alu	AluJb	KIF5B	43.84	NA	22.11	30	93.2	14.8	91.67	35
chr10:32396919:32397203:+	1	NA	SINE	Alu	AluY		34.43	NA	34	48.4	82.88	14.88	72.5	45.83
chr10:32410571:32412147:-	1	1	LTR	ERV1	MER52A		62.67	68.97	67.8	82.67	97.44	61.38	88.64	46.55
chr10:32413152:32413464:+	1	NA	SINE	Alu	AluSp		34.58	41.07	46.73	51.17	96.5	35.63	92.11	62.5
chr10:32415187:32415491:+	1	1	SINE	Alu	AluSg4		NA	NA	55	61	96.4	19	100	55.17
chr10:32418869:32419123:+	1	NA	SINE	Alu	AluSx		28.57	NA	35.53	32.33	94	20.17	77.78	50
chr10:32421245:32421641:-	NA	NA	LTR	ERV1	MER61C		8.54	31.03	9.24	0	84.29	4.43	66.67	44.44
chr10:32423818:32425084:-	1	NA	LTR	ERV1	HERVH-int		23.53	39.58	26.9	5	92.5	15.22	91.23	31.25
chr10:32428767:32429080:-	NA	NA	SINE	Alu	AluJb		25	38.46	27.45	0	81	13.6	61.54	33.33
chr10:32441273:32441573:+	1	NA	SINE	Alu	AluSq2		28.21	NA	30.43	7	98.4	35	95.24	24.29
chr10:32441950:32443000:-	1	NA	LINE	L1	L1MDa		41.07	NA	20	57.33	79.33	53	100	NA
chr10:32443285:32443578:-	1	1	SINE	Alu	AluSq2		56.76	NA	28.57	64	93.67	55.33	100	28.57
chr10:32447705:32448007:-	1	NA	SINE	Alu	AluSx		35.09	30.77	45.88	0	90.17	21	80.58	56.25
chr10:32460878:32461188:+	1	1	SINE	Alu	AluSx		33.33	NA	NA	26.67	93.67	11	98.15	47.62
chr10:32461465:32461766:+	1	NA	SINE	Alu	AluY		27.69	41.07	21.17	29.33	13.79	2.56	85.88	62.5
chr10:32462839:32463144:+	1	NA	SINE	Alu	AluSx1		40.88	51.61	36.21	50.89	90.82	18.27	86.96	48.94
chr10:32463898:32464189:-	1	NA	SINE	Alu	AluSx1		27.68	NA	37.34	8.33	95.8	9.9	79.55	55
chr10:32464194:32464502:-	1	NA	SINE	Alu	AluSg		40	NA	40	0	96.5	15.56	90.91	18.75
chr10:32467191:32467337:+	NA	NA	SINE	Alu	AluSx		38.46	NA	38.6	26.67	95.33	10.33	100	46.67
chr10:32469864:32470176:-	NA	NA	SINE	Alu	AluSz		23.4	39.02	13.41	1.75	97	4.88	96.49	57.81
chr10:32473772:32474036:+	NA	NA	SINE	Alu	AluSx		34.29	NA	6.12	0	92	16	82.61	43.48
chr10:32476426:32477041:-	1	NA	LTR	ERV1	LTR9B		5.04	5.88	30.91	50	86.62	4.14	100	75
chr10:32479046:32479353:+	NA	NA	SINE	Alu	AluSx		30	NA	33.8	0	95.5	5.5	91.67	40
chr10:32482879:32483171:+	1	1	SINE	Alu	AluSg		NA	64.44	45.95	73.8	96.33	25.17	90.91	28.57
chr10:32494044:32494351:-	1	NA	SINE	Alu	AluY		52	73.58	51.19	43.5	95.33	15.45	93.51	54.05
chr10:32496791:32497461:-	NA	NA	LINE	L1	L1PA5		41.1	35.9	40.54	64.25	93.43	16.38	NA	80
chr10:32507820:32508793:+	1	1	LTR	ERVK	MER11A	EPC1	43.12	61.54	51.96	62.29	94.87	38.53	100	41.18
chr10:32509695:32509984:+	1	1	SINE	Alu	AluSz6	EPC1	52.63	NA	56.34	74	96.9	49.4	72.8	60.38
chr10:32511556:32511920:-	1	1	LTR	ERVL-MaLR	THE1B	EPC1	53.7	NA	44.83	43	93.75	47.5	88.46	36.36
chr10:32512932:32513249:-	1	1	SINE	Alu	AluY	EPC1	32.1	40.74	29.31	37	90.5	26.83	92	34.78
chr10:32514121:32514435:-	1	NA	SINE	Alu	AluSq2	EPC1	21.92	32.56	25.29	0	50.71	11.57	100	50
chr10:32521829:32523241:-	1	1	Other	Other	SVA_B	EPC1	26.78	43.42	25.5	15.53	6.81	3.37	88.96	19.93
chr10:32524950:32525248:-	1	NA	SINE	Alu	AluY	EPC1	36.46	35.09	17.48	54.11	94.73	26.45	85.71	75
chr10:32525407:32525712:-	1	NA	SINE	Alu	AluSp	EPC1	8.93	NA	33.82	32.8	88	24.29	88.52	60.42
chr10:32541114:32541434:+	NA	NA	SINE	Alu	AluSx	EPC1	41.3	NA	NA	12	98	13.2	96	72.73
chr10:32548896:32549192:-	1	1	SINE	Alu	AluSx	EPC1	40.58	60.61	51.97	64	93	17.8	90.74	53.01
chr10:32564279:32564412:+	1	NA	SINE	Alu	AluSx	EPC1	39.58	58.33	53.23	97	94.57	50.88	100	27.59
chr10:32564412:32564728:+	1	NA	SINE	Alu	AluY	EPC1	35.24	32.43	21.19	82	96.58	58.08	90.62	30.19
chr10:32569128:32569386:+	NA	NA	SINE	Alu	AluSz	EPC1	35.42	NA	28.38	100	95.25	50.5	61.9	42.86
chr10:32569386:32569670:+	NA	NA	SINE	Alu	AluSg7	EPC1	19.23	30.56	24.81	100	94.29	49.43	93.48	37.5
chr10:32577233:32577578:-	NA	NA	SINE	Alu	AluSz	EPC1	20.45	NA	40.68	100	96.67	51.5	90.91	71.43
chr10:32586741:32587024:-	1	NA	SINE	Alu	AluY	EPC1	NA	44.12	45	92.8	95.33	56.88	93.06	69.05
chr10:32589362:32589661:-	1	NA	SINE	Alu	AluSx	EPC1	33.33	NA	24.32	100	89.62	64.43	97.44	52.63
chr10:32590919:32591181:+	NA	NA	SINE	Alu	AluY	EPC1	34.43	NA	19.74	93.75	96.5	58	73.33	65.67
chr10:32591949:32592253:+	NA	NA	SINE	Alu	AluSz	EPC1	24.44	NA	34.33	100	95	46	100	61.29
chr10:32612859:32613164:-	1	NA	SINE	Alu	AluY	EPC1	30.43	56.82	25.98	96.4	11.73	49	95.76	67.31
chr10:32643221:32643398:+	NA	NA	SINE	Alu	AluY	EPC1	NA	NA	46.15	33.5	93.5	10.25	100	50
chr10:32692872:32693165:-	NA	NA	SINE	Alu	AluSx1	EPC1	24	NA	31.25	0	86.25	15.2	87.5	31.58
chr10:32692872:32693165:-	NA	NA	SINE	Alu	AluSx1	CCDC7	24	NA	31.25	0	86.25	15.2	87.5	31.58
chr10:32711917:32712212:-	1	NA	SINE	Alu	AluSx1	CCDC7	63.41	NA	57.45	57.5	98.75	40.25	100	19.05
chr10:32711917:32712212:-	1	NA	SINE	Alu	AluSx1	EPC1	63.41	NA	57.45	57.5	98.75	40.25	100	19.05
chr10:32723281:32723587:-	1	1	SINE	Alu	AluSp	CCDC7	NA	NA	51.52	59	95.67	37	100	23.81
chr10:32727048:32727983:-	NA	NA	LTR	ERVL	ERV3-16A3_I-int	CCDC7	24.39	NA	32.14	29	96.67	24.33	100	77.78
chr10:32766142:32766428:-	1	NA	SINE	Alu	AluSg	CCDC7	28.23	30.23	34.4	95.2	89.23	55.27	87.93	22.9
chr10:32771426:32777561:-	1	1	LINE	L1	L1PA4	CCDC7	59.73	73.71	58.39	93.65	89.43	68.06	90.07	17.24
chr10:32779442:32779737:+	1	1	SINE	Alu	AluY	CCDC7	62.5	NA	38.98	100	98	54.11	100	15.91
chr10:32783327:32788031:-	1	1	LINE	L1	L1PA7	CCDC7	43.51	58.67	40.88	82.25	88.87	58.89	82.65	29.19
chr10:32783327:32788031:-	1	1	LINE	L1	L1PA7	C10orf68	43.51	58.67	40.88	82.25	88.87	58.89	82.65	29.19
chr10:32788530:32789968:-	1	1	Other	Other	SVA_B	CCDC7	65.09	71.16	58.44	92.67	93.75	71.84	91.23	59.24
chr10:32788530:32789968:-	1	1	Other	Other	SVA_B	C10orf68	65.09	71.16	58.44	92.67	93.75	71.84	91.23	59.24
chr10:32789994:32791440:-	1	1	LINE	L1	L1PA7	CCDC7	35.16	44.68	38.28	96.6	89.88	57.5	88.62	40.4
chr10:32789994:32791440:-	1	1	LINE	L1	L1PA7	C10orf68	35.16	44.68	38.28	96.6	89.88	57.5	88.62	40.4
chr10:32793043:32793340:-	1	1	SINE	Alu	AluY	C10orf68	50	65	63.64	73	69.67	52	94.44	25.81
chr10:32793043:32793340:-	1	1	SINE	Alu	AluY	CCDC7	50	65	63.64	73	69.67	52	94.44	25.81
chr10:32793340:32794076:-	1	1	LINE	L1	L1MA7	C10orf68	NA	71.43	NA	100	96.25	51.12	100	33.33
chr10:32793340:32794076:-	1	1	LINE	L1	L1MA7	CCDC7	NA	71.43	NA	100	96.25	51.12	100	33.33
chr10:32794136:32795781:-	1	1	Other	Other	SVA_A	C10orf68	69.4	75.39	71	97.71	95.02	78.91	89.78	50
chr10:32794136:32795781:-	1	1	Other	Other	SVA_A	CCDC7	69.4	75.39	71	97.71	95.02	78.91	89.78	50
chr10:32795961:32796218:-	1	1	SINE	Alu	AluSc	CCDC7	61.22	73.97	78.57	92.14	95.73	74.27	90.91	57.63
chr10:32795961:32796218:-	1	1	SINE	Alu	AluSc	C10orf68	61.22	73.97	78.57	92.14	95.73	74.27	90.91	57.63
chr10:32797550:32797859:-	1	1	SINE	Alu	AluSx1	C10orf68	38.3	NA	48.44	100	94	38	94.44	22.22
chr10:32797550:32797859:-	1	1	SINE	Alu	AluSx1	CCDC7	38.3	NA	48.44	100	94	38	94.44	22.22
chr10:32808513:32812191:-	NA	1	LINE	L1	L1MA2	CCDC7	28.12	NA	37.93	78.25	89.67	47.92	78.57	1.85
chr10:32808513:32812191:-	NA	1	LINE	L1	L1MA2	C10orf68	28.12	NA	37.93	78.25	89.67	47.92	78.57	1.85
chr10:32822207:32824142:-	1	NA	LINE	L1	L1PB1	CCDC7	29.23	NA	43.4	71.33	92.67	50.44	90.48	8.57
chr10:32822207:32824142:-	1	NA	LINE	L1	L1PB1	C10orf68	29.23	NA	43.4	71.33	92.67	50.44	90.48	8.57
chr10:32837573:32843653:-	1	NA	LINE	L1	L1PB1	C10orf68	24.32	36	28.31	94.12	90.91	45.56	87.5	18.07
chr10:32837573:32843653:-	1	NA	LINE	L1	L1PB1	CCDC7	24.32	36	28.31	94.12	90.91	45.56	87.5	18.07
chr10:32847605:32853742:+	1	1	LINE	L1	L1PA3	CCDC7	50.32	50.88	60.82	91	90.26	51.89	87.63	22
chr10:32847605:32853742:+	1	1	LINE	L1	L1PA3	C10orf68	50.32	50.88	60.82	91	90.26	51.89	87.63	22
chr10:32874005:32874300:-	1	NA	SINE	Alu	AluY	CCDC7	28.66	23.76	42.65	90	70.2	60.27	92.59	18.42
chr10:32874005:32874300:-	1	NA	SINE	Alu	AluY	C10orf68	28.66	23.76	42.65	90	70.2	60.27	92.59	18.42
chr10:32874303:32875984:-	1	1	LINE	L1	L1PA7	CCDC7	45.83	NA	55	71.25	79.6	56.8	80.49	22.45
chr10:32874303:32875984:-	1	1	LINE	L1	L1PA7	C10orf68	45.83	NA	55	71.25	79.6	56.8	80.49	22.45
chr10:32881483:32887546:-	1	1	LINE	L1	L1PA5	C10orf68	41.86	48.9	43.97	94.58	89.76	57.65	84.83	16.94
chr10:32881483:32887546:-	1	1	LINE	L1	L1PA5	CCDC7	41.86	48.9	43.97	94.58	89.76	57.65	84.83	16.94
chr10:32890463:32891350:+	1	1	LTR	ERV1	LTR12	CCDC7	66.92	71.43	63.43	94.12	86.06	72.56	93.9	27.4
chr10:32890463:32891350:+	1	1	LTR	ERV1	LTR12	C10orf68	66.92	71.43	63.43	94.12	86.06	72.56	93.9	27.4
chr10:32899356:32903469:-	NA	1	LINE	L1	L1PA7	CCDC7	24.79	36.47	35.29	92.43	89.65	47.55	87.5	13.33
chr10:32899356:32903469:-	NA	1	LINE	L1	L1PA7	C10orf68	24.79	36.47	35.29	92.43	89.65	47.55	87.5	13.33
chr10:3290265:3290578:+	1	1	SINE	Alu	AluSx		39.47	29.03	41.46	94.33	88.6	34.8	88.46	40
chr10:32925156:32928557:-	1	1	LINE	L1	L1PA4	C10orf68	37.21	NA	34.67	100	82.87	53.25	82.56	7.89
chr10:32928557:32928844:-	1	1	SINE	Alu	AluYc3	C10orf68	48.18	50.85	45.39	96	92.67	59.77	87.32	12.7
chr10:32929928:32931727:-	1	1	LINE	L1	L1PA4	C10orf68	53.37	55.05	59.06	94.27	87.18	65.75	86.19	16.4
chr10:32945639:32947166:-	1	1	LTR	ERVL-MaLR	THE1C-int	C10orf68	46.03	NA	44.3	86.75	78.83	58.17	78.38	6.67
chr10:32948506:32948958:+	1	NA	LINE	L1	L1P4	C10orf68	38.64	NA	NA	0	70.67	49	100	26.67
chr10:32950344:32951369:-	NA	1	LINE	L1	L1MA6	C10orf68	42.25	37.5	31.08	89.5	67.5	46.25	85	0
chr10:32964605:32966306:+	1	NA	LINE	L1	L1PA3	C10orf68	41.27	NA	41.86	75	78	57.29	74.36	7.14
chr10:32978962:32980662:-	NA	NA	LTR	ERVL	MER76-int	C10orf68	21.88	33.33	31.82	80	82.6	49.8	91.67	26.67
chr10:32984528:32985784:-	1	NA	LTR	ERVL	MER76-int	C10orf68	34.48	36.96	40.86	95	64.43	45	75	0
chr10:32986139:32987987:+	1	1	LINE	L1	L1PA5	C10orf68	54.13	64.88	55	96.08	79.48	51.63	84.29	13.64
chr10:32987982:32994085:-	1	1	LINE	L1	L1PA4	C10orf68	47.81	62.74	54.8	89.89	75.88	48.9	82.58	18.14
chr10:32994083:32998408:+	1	1	LINE	L1	L1PA5	C10orf68	48.15	58.23	46.94	65.33	71.18	47.13	81.96	12.9
chr10:3301147:3301443:+	1	NA	SINE	Alu	AluY		31.34	21.43	23.6	6	77.33	6	86.44	37.5
chr10:33034981:33036088:+	1	NA	LINE	L1	L1P4e	C10orf68	19.77	47.83	34.43	94	69.4	47.7	90.35	11.76
chr10:33043580:33049683:+	1	1	LINE	L1	L1PA4	C10orf68	39.84	42.5	45.67	75.3	83.87	42.76	85.11	8.96
chr10:33075405:33075710:+	NA	NA	SINE	Alu	AluSz	C10orf68	22.22	NA	42.59	51.5	96.25	40.25	66.67	NA
chr10:33102874:33103185:-	1	1	SINE	Alu	AluSc	C10orf68	51.28	65.62	52.17	83.11	83.67	59.33	94.59	23.08
chr10:33104791:33110901:+	1	1	LINE	L1	L1PA4	C10orf68	53.74	70.77	64.09	71.73	86.38	51.56	89.68	16.03
chr10:33138350:33138659:+	NA	NA	SINE	Alu	AluSc	C10orf68	40	NA	39.13	0	48.12	40.3	87.18	35.48
chr10:33144674:33145328:+	1	NA	LINE	L1	L1M4	C10orf68	NA	NA	33.33	82	94.6	28	100	10
chr10:33144674:33145328:+	1	NA	LINE	L1	L1M4	ITGB1	NA	NA	33.33	82	94.6	28	100	10
chr10:33157501:33162500:-	1	NA	LINE	L1	L1PA4	C10orf68	21.5	33.33	32.49	58.5	83.91	30.69	79.79	14.37
chr10:33157501:33162500:-	1	NA	LINE	L1	L1PA4	ITGB1	21.5	33.33	32.49	58.5	83.91	30.69	79.79	14.37
chr10:33168582:33169859:-	NA	NA	LINE	L1	L1PA10	C10orf68	NA	NA	45.1	54.5	88.2	20.83	85.19	4
chr10:33168582:33169859:-	NA	NA	LINE	L1	L1PA10	ITGB1	NA	NA	45.1	54.5	88.2	20.83	85.19	4
chr10:3317847:3317958:-	1	NA	LINE	L2	L2		34.38	NA	16	0	93.75	9.75	92.31	46.67
chr10:3318446:3318599:-	1	NA	SINE	Alu	AluJo		NA	NA	42.11	77.67	68.33	10.67	91.67	30.77
chr10:33201104:33207283:+	1	1	LINE	L1	L1PA5	ITGB1	56.58	66.15	59.89	93.9	95.28	53.86	84.36	52.15
chr10:33201104:33207283:+	1	1	LINE	L1	L1PA5	C10orf68	56.58	66.15	59.89	93.9	95.28	53.86	84.36	52.15
chr10:33215279:33215682:+	1	NA	LTR	ERVL-MaLR	MSTB	C10orf68	32.17	26.67	44.72	97.14	92.86	50.57	93.85	25
chr10:33215279:33215682:+	1	NA	LTR	ERVL-MaLR	MSTB	ITGB1	32.17	26.67	44.72	97.14	92.86	50.57	93.85	25
chr10:33281178:33281567:-	1	1	LTR	ERVL-MaLR	THE1B	ITGB1	74	NA	60.38	82	93.67	45.5	100	41.3
chr10:33296498:33296633:+	1	1	SINE	Alu	AluJb	ITGB1	NA	NA	36.36	68.33	97	40.67	96.97	50
chr10:33296633:33296936:+	1	NA	SINE	Alu	AluSx	ITGB1	22.9	NA	31.87	60.62	94.75	28.75	89.66	35.42
chr10:33297138:33297318:+	1	NA	SINE	Alu	AluJb	ITGB1	NA	NA	36.67	44	97.33	32.67	80	33.33
chr10:33302037:33303452:+	1	1	LTR	ERV1	LTR12C	ITGB1	42.09	42.52	40.27	72.55	20.81	9.52	91.31	59.33
chr10:33328878:33329186:+	1	1	SINE	Alu	AluJb	ITGB1	50	NA	50.59	40	97	15.67	96.77	0
chr10:33337968:33339616:+	1	1	LTR	ERV1	LTR12C	ITGB1	26.92	37.32	25.81	16.87	4.96	1.21	89.04	49.32
chr10:33349299:33349415:-	NA	NA	LINE	L2	L2a		NA	NA	37.84	32	95.25	22.25	100	41.18
chr10:33355211:33355521:-	1	NA	SINE	Alu	AluSx		21.48	25.71	32	15.67	97	15.71	98.11	31.37
chr10:33383552:33383911:+	1	NA	LTR	ERVL-MaLR	THE1B		55	NA	45.24	66.5	95	37.33	75	21.43
chr10:33392740:33393225:-	1	NA	LTR	ERV1	MER61D		52.94	50	56.38	66.25	85.6	37.6	84	30.43
chr10:33417296:33417587:-	1	1	SINE	Alu	AluY	NRP1	49.51	41.46	38.01	32.78	8.15	3.33	86.11	49.02
chr10:33436662:33437078:+	1	NA	LTR	ERVL-MaLR	MSTB	NRP1	22.58	NA	39.22	9	92.5	14	77.78	0
chr10:33521560:33521874:-	NA	NA	SINE	Alu	AluSx1	NRP1	14.29	NA	31.25	20	96	21.6	87.88	27.59
chr10:33539945:33540332:+	1	1	LTR	ERVL-MaLR	THE1C	NRP1	43.42	NA	48.45	69	84	40.83	96.67	37.84
chr10:33559256:33559554:-	1	NA	SINE	Alu	AluSz	NRP1	42.11	21.21	44.44	0	92.2	16.8	100	73.68
chr10:33564228:33564533:+	1	NA	SINE	Alu	AluSc8	NRP1	38.1	NA	28.77	10	90.9	11.2	86.67	23.08
chr10:33596740:33597300:+	NA	1	LINE	L1	L1PA15	NRP1	20.59	NA	41.18	41.2	89.67	21.5	75	40
chr10:33607921:33608231:-	1	1	SINE	Alu	AluY	NRP1	44.66	30	34.53	78.5	2.12	4.09	92.39	62.79
chr10:33608504:33608813:-	1	1	SINE	Alu	AluY	NRP1	34.94	59.65	44.44	35.29	0.82	9.91	95.45	25.45
chr10:33608813:33608921:+	1	NA	LTR	ERV1	LTR12B	NRP1	35.65	26.32	38.51	48.86	0.57	1.71	91.6	14.29
chr10:33608958:33609256:+	1	NA	SINE	Alu	AluSx3	NRP1	34.12	35.29	23.53	34	2.3	2.42	95.74	36
chr10:3360984:3362575:-	1	1	LTR	ERV1	LTR12C		61.6	66.38	62.84	67.38	63.12	38.26	94.53	62.9
chr10:33637240:33637491:+	NA	NA	SINE	Alu	AluSc8	NRP1	21.25	32.35	31.71	29.75	82	17.14	78.57	25.93
chr10:33649424:33649719:-	1	NA	SINE	Alu	AluSx	NRP1	44.83	NA	NA	83	95.5	25.67	100	44.44
chr10:33650249:33650401:-	1	NA	LTR	LTR	LTR90B	NRP1	NA	NA	42.42	52	93	31.67	95.65	27.27
chr10:3365099:3365247:-	NA	NA	DNA	hAT-Blackjack	MER63A		31.17	6	10.94	95.5	82.75	53.88	98.44	54.05
chr10:3365396:3365704:+	1	NA	SINE	Alu	AluSx		22.13	32.43	14.02	99.27	69.29	49.57	92.37	45.71
chr10:33657343:33657993:-	1	NA	LINE	L2	L2a	NRP1	26.67	NA	34.25	43.5	87.6	14.2	88.89	50
chr10:33658875:33659267:-	1	NA	LTR	ERVL-MaLR	THE1D	NRP1	36.17	34.48	NA	16.5	90	6	100	50
chr10:33676655:33676938:-	NA	NA	SINE	Alu	AluJr		35.96	NA	31.25	35	96	21.4	95.83	36
chr10:33685757:33686904:-	1	NA	LTR	ERVL-MaLR	MLT1H-int		38.1	NA	37.78	86	95.67	31	66.67	20
chr10:33732098:33732388:+	NA	NA	SINE	Alu	AluSx1		27.5	NA	44.26	0	91.5	9.8	66.67	15.38
chr10:33756778:33758330:+	1	1	LTR	ERV1	LTR12C		36.12	37.8	35.04	31.85	10.38	11.89	90.33	54.76
chr10:33758506:33758799:-	1	1	SINE	Alu	AluSc8		21.35	NA	44.79	23.5	46.2	10.3	95.97	57.89
chr10:33765004:33765313:-	1	NA	SINE	Alu	AluY		32.52	33.93	28.47	45.57	12	2.9	90.58	65.25
chr10:33768663:33769957:-	1	1	LTR	ERV1	LTR12C		44.95	58.56	45.18	56.5	5.83	8.41	93.3	63.08
chr10:33774813:33775119:+	NA	NA	SINE	Alu	AluSq2		NA	NA	32	0	97.4	12	100	60
chr10:33779768:33780081:+	1	NA	SINE	Alu	AluY		10.87	32.14	14.29	25.67	98.44	30.62	83.64	40
chr10:33799773:33805804:-	1	1	LINE	L1	L1HS		45.45	2.82	21.76	0	78.62	28	72.82	16.38
chr10:33806449:33806773:-	1	NA	SINE	Alu	AluSz		40	NA	40	33.33	96	32.17	92.5	55.56
chr10:33858385:33858688:+	NA	NA	SINE	Alu	AluSg		NA	NA	38.24	32.8	96.17	21.5	86.96	12.82
chr10:3385953:3386255:+	1	NA	SINE	Alu	AluY		35.94	NA	NA	43	31.29	19.5	96.43	30.26
chr10:33863230:33863523:+	1	NA	SINE	Alu	AluSq2		32.17	26.39	36.46	59.2	98.38	27.88	83.33	20
chr10:33864717:33865030:+	1	NA	SINE	Alu	AluSx1		46.38	45.61	30.59	32.6	98.5	29.67	96.15	16.67
chr10:33869516:33870246:-	1	NA	LTR	ERVL	ERV3-16A3_I-int		10.32	33.9	20	40	78.14	27	85.19	15.79
chr10:33870246:33870590:-	1	NA	SINE	Alu	AluSc		19.18	NA	39.87	13.62	89.75	24.92	84.48	31.58
chr10:33873528:33874030:+	1	NA	LTR	ERV1	LTR19A		NA	NA	35.85	25	94.4	17.2	94.12	11.76
chr10:33874791:33875087:-	1	NA	SINE	Alu	AluSc		54.84	NA	68.89	71.67	95.2	37.8	87.5	10
chr10:33878081:33878522:-	1	1	LTR	ERV1	LTR19A		NA	NA	40.48	51	94.25	49.75	85.71	0
chr10:33880507:33881287:-	1	1	LTR	ERV1	LTR17		32.11	39.5	36.06	54.6	91.72	24.89	89.17	33.71
chr10:33886169:33886583:+	NA	NA	LTR	ERVL-MaLR	MSTA		NA	NA	33.33	55	97.67	46	83.33	66.67
chr10:33902916:33903658:-	1	1	LINE	L2	L2		41.89	46.15	32.63	29	95.67	38.5	68.42	35
chr10:33904120:33904895:-	1	1	LTR	ERV1	MER4E1		36.36	NA	NA	100	88.8	21.4	100	42.86
chr10:33904895:33905331:+	1	NA	LTR	ERV1	LTR8A		48.78	NA	49.06	0	94.25	29.5	91.67	8.33
chr10:33908139:33908516:+	1	NA	LTR	ERVL-MaLR	THE1C		42.42	NA	48.84	47.33	95.75	41	100	7.69
chr10:33929925:33930212:+	1	NA	SINE	Alu	AluSz6		44.44	52.94	36.47	24	95.33	45.5	78.57	14.29
chr10:33936527:33936959:-	NA	NA	LTR	ERV1	MER57A1		35.9	NA	38	37.33	96.5	24.75	NA	NA
chr10:33938102:33938405:-	1	NA	SINE	Alu	AluJb		33.7	20.51	30.14	44.4	96.6	25.8	87.5	29.41
chr10:33943130:33943414:+	1	NA	SINE	Alu	AluSx3		30.38	NA	31.48	18.75	95.4	15.4	97.37	50
chr10:33945558:33945881:-	1	NA	SINE	Alu	AluSq2		13.92	42.11	29.06	34.8	94.56	31.11	84.21	88.89
chr10:33953330:33953756:+	1	1	LTR	ERV1	LOR1b		58.82	NA	69.23	90.67	87.75	32	94.44	50
chr10:33965148:33965572:+	1	1	DNA	hAT-Charlie	MER1A		60	NA	42.55	0	93.5	19	83.33	42.86
chr10:33965655:33965774:+	1	1	LINE	L2	L2c		40.54	NA	41.51	63.5	95	22.67	25	26.67
chr10:33971295:33971584:-	NA	NA	SINE	Alu	AluSg		NA	NA	32.43	50	97.5	31	88.89	15.38
chr10:33976819:33977316:+	1	NA	LTR	ERV1	LOR1a		42.86	48.15	NA	79	94	22.75	91.67	11.11
chr10:33978775:33979836:+	1	1	LTR	ERVK	MER11A		68.83	56.41	50.75	84	92.4	36.92	91.89	37.78
chr10:33979836:33985667:-	1	1	LINE	L1	L1PA7		26.27	40.41	30.1	59.41	88.41	30.19	85.93	45.36
chr10:33985677:33985971:-	1	1	SINE	Alu	AluSq2		30.91	NA	34.17	43	91.73	25.27	93.33	60.71
chr10:33988545:33988836:-	1	1	SINE	Alu	AluJb		NA	NA	48.89	78	96.33	48	76.92	56.25
chr10:34011708:34011880:+	NA	NA	SINE	Alu	FRAM		20	NA	31.11	51.67	95.25	37.25	100	28
chr10:34015374:34015682:+	1	NA	SINE	Alu	AluSx		36.62	NA	48.08	0	94	50.14	100	12.5
chr10:34016282:34016587:-	1	NA	SINE	Alu	AluJb		NA	NA	50	82	86.33	13.33	100	50
chr10:34017063:34017748:+	1	NA	LTR	ERV1	LTR8		43.14	NA	NA	77.5	98	12.33	100	27.27
chr10:34027500:34027808:+	1	NA	SINE	Alu	AluY		31.41	NA	42.03	6.67	73.56	28.45	89.47	57.14
chr10:34030949:34031210:+	NA	NA	SINE	Alu	AluSx		47.22	NA	31.25	20	98.17	21.83	50	26.09
chr10:34040946:34041248:+	NA	NA	SINE	Alu	AluSq2		25.97	NA	32.76	14.33	97.25	23.75	77.78	33.33
chr10:34050682:34051054:+	1	NA	LTR	ERVL-MaLR	MSTB1		27.78	NA	45.45	46.5	95.33	38.67	100	4.55
chr10:3406416:3406710:-	1	1	SINE	Alu	AluSq2		47.22	52.46	50	95	95.82	47.18	96.43	25
chr10:34064777:34065088:+	1	1	SINE	Alu	AluSq2		30.51	45.95	49.48	50	95.17	9.67	97.62	58.33
chr10:34071862:34072343:-	1	NA	LTR	ERV1	LTR45B		26.67	52.54	30	33.33	96.4	26.6	95.45	53.33
chr10:34073256:34075443:+	1	NA	DNA	TcMar-Tigger	Tigger1		27.78	33.33	20	34	92.54	26.08	95	13.64
chr10:34091966:34092277:-	1	NA	SINE	Alu	AluSz		28.3	29.73	39.08	42.5	96.2	16	92.59	60.91
chr10:34094119:34094421:-	1	NA	SINE	Alu	AluSx1		18.27	47.62	22.73	32.4	91.25	20.62	86.84	68.63
chr10:34103086:34103544:+	1	NA	LINE	L1	L1MC4		NA	NA	58.33	83.33	92	42.75	100	33.33
chr10:341219:341530:+	1	NA	SINE	Alu	AluYk4	DIP2C	24.68	32.43	40.31	97	93.46	58	74.32	45.76
chr10:341219:341530:+	1	NA	SINE	Alu	AluYk4	ZMYND11	24.68	32.43	40.31	97	93.46	58	74.32	45.76
chr10:34124110:34124409:-	NA	NA	SINE	Alu	AluY		13.41	33.33	36.73	42	97.25	16	84.09	27.78
chr10:34126129:34126866:+	NA	NA	LTR	ERV1	LTR1C		22.78	40	31.5	31.5	94.71	12	100	27.78
chr10:34131443:34131744:+	1	NA	SINE	Alu	AluSz		NA	NA	30.77	9.5	93.75	37	66.67	20
chr10:34132728:34134309:-	1	1	LTR	ERVL-MaLR	THE1B-int		49	63.89	54.02	73.8	77	43.44	86.21	42.11
chr10:34137133:34137430:-	1	1	SINE	Alu	AluYf5		68.42	NA	70.37	94.2	74.83	30.67	87.27	17.19
chr10:34137430:34142678:-	1	1	LINE	L1	L1PA4		57.18	72.73	60.77	86.71	90.85	45.05	84.13	28.64
chr10:34145025:34145362:-	NA	NA	SINE	Alu	AluSz		23.73	32.14	38.71	53.33	96.6	20.4	90.32	78.26
chr10:34179317:34179613:-	1	NA	SINE	Alu	AluSx		29.2	42.55	27.94	0	95.33	32.18	91.84	34.21
chr10:34180789:34180937:-	1	NA	LTR	ERVL-MaLR	THE1B		52.17	NA	38.18	48.5	98.33	43.67	78.95	40
chr10:34181365:34181727:-	1	NA	LTR	ERVL-MaLR	THE1B		41.27	45.16	32.26	45.33	96.8	43.8	75	28.57
chr10:34184412:34184807:+	1	NA	LTR	ERVL-MaLR	MSTA		25	44.9	40.91	43.5	94.2	41.6	82.35	57.14
chr10:34206969:34207747:-	1	1	LTR	ERV1	LTR1D		38.04	58.49	43.3	47	97.64	22	93.57	44.44
chr10:34212393:34213193:+	1	NA	LTR	ERV1	LTR1D		29.17	NA	39.47	36.17	92.57	17	100	15.38
chr10:34229765:34230076:+	1	NA	SINE	Alu	AluJr		37.21	NA	50	14	91.75	22.25	100	80
chr10:34271033:34271792:-	1	NA	LTR	ERV1	LTR1B		37.19	62.16	50.88	76.33	96.5	31.17	90.62	42.86
chr10:34277729:34278234:-	1	NA	LINE	L1	L1PA8		19.64	38.71	20.45	20.6	87.6	10.14	92.31	33.33
chr10:34288327:34288875:-	1	1	LTR	ERV1	MER50		39.22	NA	50.59	26.25	97.4	17	87.8	41.18
chr10:34289193:34289488:-	1	1	SINE	Alu	AluSg4		48.28	52.5	44.26	26	96.17	26.5	95.65	37.5
chr10:34298595:34298906:-	NA	NA	SINE	Alu	AluSx1		37.21	NA	39.22	50	98.2	27.4	60	60
chr10:34314196:34314520:+	1	NA	LTR	ERVL-MaLR	MLT1J		54.05	NA	NA	57	79	26.67	93.33	77.78
chr10:34316098:34316399:-	NA	NA	SINE	Alu	AluSz		NA	NA	38.67	45.5	92.2	15.4	95	27.27
chr10:34321415:34321733:+	1	NA	LTR	ERV1	MER57D		NA	NA	69.77	100	98	63.33	100	50
chr10:34324148:34325659:+	1	1	LTR	ERV1	LTR12C		75.87	74.86	76.11	79.61	92.26	59.92	93.69	54.9
chr10:34327016:34327327:-	1	NA	SINE	Alu	AluSz		39.22	NA	25.58	16.6	94.57	18	100	23.08
chr10:34342512:34343051:-	1	1	LINE	L1	L1PA6		54.05	NA	50.94	89	96.29	29.5	83.33	38.89
chr10:34343158:34343436:+	1	1	SINE	Alu	AluJo		34.88	NA	36.84	54.33	93.25	28.75	94.44	37.5
chr10:34344299:34345585:+	1	1	LTR	ERV1	LTR12C		31.87	39.35	38.44	39.88	1.61	4.41	94.14	61.72
chr10:34346248:34346538:-	1	NA	SINE	Alu	AluJr		28.09	26.32	34.86	66.75	87.4	14	90.91	52
chr10:34351321:34351986:+	1	NA	LINE	L1	L1MEg	PARD3	NA	NA	44.12	100	95	35.33	83.33	20
chr10:34351986:34352623:+	1	NA	LINE	L1	L1PA7	PARD3	51.61	NA	NA	56	96.5	34.5	75	14.29
chr10:34356418:34362533:+	1	1	LINE	L1	L1PA7	PARD3	32.77	47.56	40.88	61.94	93.04	36.18	85.71	17.41
chr10:34383117:34385531:+	1	1	LINE	L1	L1M4c	PARD3	20.92	26.09	30.73	51.62	89.07	38.2	84.93	35.48
chr10:34385531:34385830:+	1	1	SINE	Alu	AluY	PARD3	40.91	NA	45.08	70	95.4	58.25	97.83	34.21
chr10:34387947:34388311:-	1	NA	LTR	ERV1	LTR43B	PARD3	21.15	37.04	31.91	21.75	92.6	17.6	50	37.5
chr10:34404632:34404938:-	NA	NA	SINE	Alu	AluY	PARD3	5.31	31.25	4.76	96.67	97.27	61.67	92.68	65.22
chr10:3440808:3441110:-	1	NA	SINE	Alu	AluSx		31.67	45.83	28.57	0	38.25	15	96.77	50
chr10:34418922:34419136:+	NA	NA	LINE	L2	L2	PARD3	33.33	NA	33.33	100	95	55.5	94.44	28.57
chr10:34419706:34420001:+	NA	NA	SINE	Alu	AluJo	PARD3	NA	NA	31.03	100	100	34.33	100	50
chr10:3442950:3443231:+	1	1	SINE	Alu	AluSx1		56.52	NA	37.21	100	83	50.83	95	37.5
chr10:34486660:34486954:-	1	NA	SINE	Alu	AluSc	PARD3	49.44	58.33	54.95	92.17	95.62	46.92	90.32	60.42
chr10:34487820:34488305:+	1	NA	LTR	ERV1	LTR45B	PARD3	31.11	NA	31.03	97.25	89.5	29.5	94.74	50
chr10:34495376:34495817:-	1	1	LTR	ERV1	MER66A	PARD3	56.98	NA	61.19	14.75	96.5	23.5	90.91	52.17
chr10:34515195:34515485:+	1	1	SINE	Alu	AluSz	PARD3	33.33	NA	30.77	100	98.17	45.5	95	60
chr10:34516281:34516578:+	1	1	SINE	Alu	AluSp	PARD3	58.33	NA	63.24	98.83	95.1	55.4	93.02	74.63
chr10:34531604:34531868:+	1	NA	SINE	Alu	AluSz	PARD3	NA	NA	69.7	0	92.75	48.5	94.44	0
chr10:34585968:34586238:+	1	NA	SINE	Alu	AluJo	PARD3	47.56	33.33	43.01	91.43	97.86	46.43	97.06	40
chr10:34595820:34596116:-	1	1	SINE	Alu	AluY	PARD3	32.69	46.67	31.41	80	95.44	58.86	89.84	57.14
chr10:34657318:34657618:+	1	NA	SINE	Alu	AluY	PARD3	30.77	46.77	40.62	94.5	98.33	59.2	92.59	68.42
chr10:34682764:34683062:-	1	1	SINE	Alu	AluSc	PARD3	15.79	10.26	32.54	96.67	98	64.33	93.1	60.98
chr10:34683064:34683253:-	1	1	SINE	Alu	AluSx1	PARD3	31.25	NA	NA	87	99	65.33	100	75
chr10:34715720:34716784:+	1	1	LTR	ERVK	MER11B	PARD3	40.85	46.15	39.18	100	94.43	23.48	6.49	1.03
chr10:34720696:34720999:+	NA	NA	SINE	Alu	AluY	PARD3	21.67	30.95	21.33	90	96.9	54.4	88	44.44
chr10:34748093:34748398:-	NA	NA	SINE	Alu	AluY	PARD3	29.11	NA	33.33	0	90.4	49.71	94.2	48.48
chr10:34769718:34770029:-	NA	NA	SINE	Alu	AluSx1	PARD3	33.33	NA	13.16	96.6	96	43.33	92.31	82.35
chr10:3480528:3480812:-	1	1	SINE	Alu	AluY		33.66	48.65	32.61	95.88	94.71	50.14	93.2	38.74
chr10:3483859:3484167:-	1	NA	SINE	Alu	AluSz		34.55	NA	56.86	98.25	96	36	82.35	33.33
chr10:3484175:3485050:-	1	1	LINE	L1	L1MC1		39.1	40	48.32	96.8	92.31	35.77	91.49	33.33
chr10:34850432:34850745:-	1	NA	SINE	Alu	AluSp	PARD3	31.25	17.24	32.24	95.43	98.71	54.44	98.72	37.5
chr10:3485619:3486347:-	1	1	LTR	ERV1	MER4A		30.26	NA	43.4	97	94.33	38.33	77.78	40.74
chr10:34912626:34912923:+	NA	NA	SINE	Alu	AluSc8	PARD3	40	39.53	34.04	97.17	95.25	35.5	93.62	64.81
chr10:34932565:34932871:+	NA	NA	SINE	Alu	AluJr	PARD3	27.27	NA	37.78	100	98.33	64	86.67	50
chr10:34975694:34976004:+	NA	NA	SINE	Alu	AluSz	PARD3	25	NA	38.81	64	89.44	41.67	93.55	42.86
chr10:34980878:34981176:+	NA	NA	SINE	Alu	AluSq2	PARD3	28	NA	31.58	85.67	91.6	44.29	79.31	51.11
chr10:35002403:35002722:+	NA	NA	SINE	Alu	AluJr	PARD3	27.12	29.03	40.62	93.75	95.8	48.2	100	68.75
chr10:3500901:3501003:+	1	1	LTR	ERV1	LTR46-int		63.41	58.54	50	94.6	91.6	68.4	88.78	55.17
chr10:3501387:3501689:+	1	1	SINE	Alu	AluY		50	55.17	46.73	97.71	95.18	70.82	97.14	44.33
chr10:35037115:35037432:+	1	NA	SINE	Alu	AluSz6	PARD3	33.61	23.53	31.06	96.78	93.78	40.67	78.81	28.57
chr10:35125910:35126227:-	NA	NA	SINE	Alu	AluSz	PARD3	26.56	NA	31.03	5.67	94.8	9.6	100	45.45
chr10:35178166:35178669:-	1	NA	LTR	ERVK	LTR3B_		24.42	32.56	16.51	9.91	90.5	6.25	86.03	46.48
chr10:35196217:35196527:+	1	NA	SINE	Alu	AluSc		31.88	NA	32.63	35.67	11.62	3.5	91.1	21.92
chr10:35209299:35209604:+	NA	NA	SINE	Alu	AluSq		34.94	NA	45.07	84	93.78	16.44	90.48	59.32
chr10:35218818:35219113:-	1	NA	SINE	Alu	AluSx		25	39.58	22.4	36.25	94.9	22.1	96.55	70
chr10:35226114:35226428:+	1	NA	SINE	Alu	AluSc8		20.35	30.43	19.23	30.8	96.93	7.43	92.5	50.81
chr10:35245356:35245657:+	1	NA	SINE	Alu	AluSz6		35.77	44.9	35.16	34	95.57	19.14	90.38	65.71
chr10:35264360:35264548:+	1	1	LTR	ERV1	LTR2C	CUL2	33.71	51.16	28.46	95.5	90.5	56.33	100	85.71
chr10:35264856:35266229:+	1	1	Other	Other	SVA_C	CUL2	53.95	56.6	45.52	98.3	76.95	63.98	93.01	53.46
chr10:35271293:35271602:-	1	NA	SINE	Alu	AluYa5	CUL2	32.56	NA	37.25	0	2.5	27.88	95.83	55.56
chr10:35272003:35272295:+	1	NA	SINE	Alu	AluSx3	CUL2	36.47	16	23.48	87	73.56	49.78	91.43	57.58
chr10:35272962:35273257:+	1	1	SINE	Alu	AluSc	CUL2	26.92	39.39	30.77	91.75	91.2	49.8	100	31.25
chr10:35274438:35274738:+	1	1	SINE	Alu	AluSq2	CUL2	61.82	82.98	64.86	100	93.5	70.33	76.67	58.54
chr10:35306936:35307242:+	1	NA	SINE	Alu	AluYc	CUL2	20.69	NA	30.85	97.2	94.08	66.92	100	39.13
chr10:35312778:35313062:-	NA	NA	SINE	Alu	AluJb	CUL2	32.5	NA	24.32	100	97.75	57.75	100	64.71
chr10:35341545:35341846:+	NA	NA	SINE	Alu	AluY	CUL2	32.65	28	25.68	94.75	83.75	53.64	95.24	32.31
chr10:35351517:35351772:+	NA	NA	SINE	Alu	AluJb	CUL2	NA	NA	44.68	100	97.5	44.33	100	40
chr10:35362519:35362833:-	NA	NA	SINE	Alu	AluSq2	CUL2	16.98	NA	35.71	100	96.5	44.33	100	50
chr10:35366463:35366773:+	1	1	SINE	Alu	AluSp	CUL2	NA	NA	47.93	80	93.67	65	89.06	72
chr10:35366463:35366773:+	1	1	SINE	Alu	AluSp	CREM	NA	NA	47.93	80	93.67	65	89.06	72
chr10:35367223:35367528:-	1	1	SINE	Alu	AluSp	CREM	NA	NA	52.73	93.33	92.6	45.8	NA	57.14
chr10:35367223:35367528:-	1	1	SINE	Alu	AluSp	CUL2	NA	NA	52.73	93.33	92.6	45.8	NA	57.14
chr10:35369361:35369682:-	1	NA	SINE	Alu	AluJb	CREM	54.55	NA	54.9	100	94.67	53.67	90.91	71.43
chr10:35369361:35369682:-	1	NA	SINE	Alu	AluJb	CUL2	54.55	NA	54.9	100	94.67	53.67	90.91	71.43
chr10:35370539:35370749:+	1	1	SINE	Alu	AluJo	CUL2	NA	NA	38.24	95.33	94.33	42.67	63.64	55.56
chr10:35370539:35370749:+	1	1	SINE	Alu	AluJo	CREM	NA	NA	38.24	95.33	94.33	42.67	63.64	55.56
chr10:35374074:35374378:+	1	NA	SINE	Alu	AluY	CUL2	33.33	15.09	22.03	91	95.17	56	94.17	71.79
chr10:35374074:35374378:+	1	NA	SINE	Alu	AluY	CREM	33.33	15.09	22.03	91	95.17	56	94.17	71.79
chr10:35380863:35381183:-	1	NA	SINE	Alu	AluJo	CUL2	19.67	37.5	19.35	47.38	98.12	18.25	97.37	38.1
chr10:35380863:35381183:-	1	NA	SINE	Alu	AluJo	CREM	19.67	37.5	19.35	47.38	98.12	18.25	97.37	38.1
chr10:35381183:35381543:+	1	NA	DNA	hAT-Charlie	Charlie1a	CREM	41.07	NA	37.7	78.33	98	17.75	100	56.25
chr10:35381183:35381543:+	1	NA	DNA	hAT-Charlie	Charlie1a	CUL2	41.07	NA	37.7	78.33	98	17.75	100	56.25
chr10:35392240:35392550:-	1	NA	SINE	Alu	AluYg6	CREM	65.66	43.08	31.63	0	87.62	37.81	90.32	94.44
chr10:35392240:35392550:-	1	NA	SINE	Alu	AluYg6	CUL2	65.66	43.08	31.63	0	87.62	37.81	90.32	94.44
chr10:35395232:35395559:-	NA	NA	SINE	Alu	AluY	CREM	46.05	18.75	35.91	0	6	1.4	90	25
chr10:35395232:35395559:-	NA	NA	SINE	Alu	AluY	CUL2	46.05	18.75	35.91	0	6	1.4	90	25
chr10:35402839:35403149:-	1	NA	SINE	Alu	AluY	CUL2	43.59	NA	45.35	38.5	89.4	16	95	62.96
chr10:35402839:35403149:-	1	NA	SINE	Alu	AluY	CREM	43.59	NA	45.35	38.5	89.4	16	95	62.96
chr10:35403149:35403291:-	1	NA	SINE	Alu	AluSx	CREM	18.75	25.93	33.33	28	94.67	7.5	87.88	60
chr10:35403149:35403291:-	1	NA	SINE	Alu	AluSx	CUL2	18.75	25.93	33.33	28	94.67	7.5	87.88	60
chr10:35403303:35403608:-	1	NA	SINE	Alu	AluSq2	CREM	46.15	30	43.86	13.33	91	10.89	86.27	53.19
chr10:35403303:35403608:-	1	NA	SINE	Alu	AluSq2	CUL2	46.15	30	43.86	13.33	91	10.89	86.27	53.19
chr10:35425773:35426040:-	NA	NA	SINE	Alu	AluJb	CUL2	36.96	NA	NA	100	96.67	55.67	100	66.67
chr10:35425773:35426040:-	NA	NA	SINE	Alu	AluJb	CREM	36.96	NA	NA	100	96.67	55.67	100	66.67
chr10:35433806:35434108:+	1	NA	SINE	Alu	AluSz	CREM	37.32	45.45	42.59	98	97.5	42.6	100	42.59
chr10:35446276:35446584:+	1	NA	SINE	Alu	AluJb	CREM	NA	40	48.15	91.33	92.67	57	71.88	38.46
chr10:35450602:35451480:+	1	NA	LINE	L1	L1MA8	CREM	NA	NA	60.61	100	96.25	53.5	25	25
chr10:35455208:35455507:+	1	NA	SINE	Alu	AluSx1	CREM	25.49	NA	41.27	96.29	98	44	84.21	47.17
chr10:35455787:35456069:+	1	NA	SINE	Alu	AluSx	CREM	31.71	NA	27.45	100	98	56.83	92	47.62
chr10:35456826:35458893:-	1	1	LINE	L1	L1MB1	CREM	27.69	NA	39.71	85.5	95.33	38.6	71.74	47.44
chr10:35479597:35479889:-	1	NA	SINE	Alu	AluY	CREM	40	40	38.96	100	95.5	53.78	96.55	67.74
chr10:35481262:35481574:-	1	NA	SINE	Alu	AluSx	CREM	12.9	37.84	29.85	100	93.67	33.17	88.57	43.48
chr10:35486344:35486684:-	1	NA	SINE	Alu	AluY	CCNY	38	26.98	25.37	98.33	30.3	45.95	98.84	76.64
chr10:35486344:35486684:-	1	NA	SINE	Alu	AluY	CREM	38	26.98	25.37	98.33	30.3	45.95	98.84	76.64
chr10:35496422:35496711:+	1	1	SINE	Alu	AluSc	CREM	34.29	NA	30.95	91.4	84.5	46.2	86.96	51.72
chr10:35496422:35496711:+	1	1	SINE	Alu	AluSc	CCNY	34.29	NA	30.95	91.4	84.5	46.2	86.96	51.72
chr10:35507257:35507424:-	NA	NA	SINE	Alu	AluJb	CREM	35.19	NA	26.19	0	90	14.67	71.43	23.33
chr10:35507257:35507424:-	NA	NA	SINE	Alu	AluJb	CCNY	35.19	NA	26.19	0	90	14.67	71.43	23.33
chr10:35516358:35516662:-	1	NA	SINE	Alu	AluSx1	CREM	31.41	39.24	37.65	26.38	84.89	14.22	96.67	40.58
chr10:35516358:35516662:-	1	NA	SINE	Alu	AluSx1	CCNY	31.41	39.24	37.65	26.38	84.89	14.22	96.67	40.58
chr10:35516681:35516965:+	1	NA	SINE	Alu	AluYc	CCNY	20.98	42.37	29.69	14.29	70.23	29.94	95.9	57.76
chr10:35516681:35516965:+	1	NA	SINE	Alu	AluYc	CREM	20.98	42.37	29.69	14.29	70.23	29.94	95.9	57.76
chr10:35530516:35530783:-	NA	NA	SINE	Alu	AluSx3	CREM	35.48	45.45	31.25	32.4	96.4	32.6	78.57	60
chr10:35530516:35530783:-	NA	NA	SINE	Alu	AluSx3	CCNY	35.48	45.45	31.25	32.4	96.4	32.6	78.57	60
chr10:35536538:35536833:+	NA	NA	SINE	Alu	AluY	CCNY	19.05	NA	31.58	70	91	18.14	89.23	59.21
chr10:35536538:35536833:+	NA	NA	SINE	Alu	AluY	CREM	19.05	NA	31.58	70	91	18.14	89.23	59.21
chr10:35545381:35545690:+	1	NA	SINE	Alu	AluSg7	CCNY	20	NA	30.43	46.67	85.5	48.4	90.48	45.45
chr10:35545381:35545690:+	1	NA	SINE	Alu	AluSg7	CREM	20	NA	30.43	46.67	85.5	48.4	90.48	45.45
chr10:35547590:35547882:+	1	NA	SINE	Alu	AluSg	CCNY	12.66	NA	44.19	56	96.83	36.17	96.49	52.17
chr10:35547590:35547882:+	1	NA	SINE	Alu	AluSg	CREM	12.66	NA	44.19	56	96.83	36.17	96.49	52.17
chr10:3554877:3555184:-	1	NA	SINE	Alu	AluY		36.84	38.64	39.29	90	79.83	56.83	83.33	50
chr10:35549777:35550065:+	1	NA	SINE	Alu	AluJr	CCNY	41.67	NA	42.22	43	94.75	31.75	95.45	64.29
chr10:35549777:35550065:+	1	NA	SINE	Alu	AluJr	CREM	41.67	NA	42.22	43	94.75	31.75	95.45	64.29
chr10:35550167:35550465:-	1	NA	SINE	Alu	AluSx	CCNY	51.11	NA	36.67	48.6	96.17	36.33	90.32	60.87
chr10:35550167:35550465:-	1	NA	SINE	Alu	AluSx	CREM	51.11	NA	36.67	48.6	96.17	36.33	90.32	60.87
chr10:35551250:35551589:-	1	NA	SINE	Alu	AluSx	CCNY	30.51	NA	20.34	25.5	97	12.25	84	55.56
chr10:35551250:35551589:-	1	NA	SINE	Alu	AluSx	CREM	30.51	NA	20.34	25.5	97	12.25	84	55.56
chr10:3555870:3556230:+	1	1	LTR	ERVL-MaLR	THE1B		39.47	NA	51.72	96.75	96	51.8	85.71	40
chr10:35562135:35562431:-	1	NA	SINE	Alu	AluSz	CCNY	37.35	16.67	22.58	36	97.5	21.5	91.67	50
chr10:35562451:35562953:-	1	NA	LTR	ERVL	ERV3-16A3_I-int	CCNY	44.23	53.33	43.8	60	98.2	17.2	100	63.16
chr10:35563984:35564293:-	1	NA	SINE	Alu	AluSx1	CCNY	35.24	29.73	29.46	30	93.83	20.8	94.81	60.87
chr10:35564409:35564702:+	1	NA	SINE	Alu	AluY	CCNY	35.16	44.83	41.49	36	91.1	26.08	92.68	60.92
chr10:35570207:35570530:-	1	1	SINE	Alu	AluSg4	CCNY	32.69	NA	26.32	40	96.71	35	100	33.33
chr10:35585229:35585537:+	NA	NA	SINE	Alu	AluSz	CCNY	15.71	NA	34.92	75	97	9.29	94.74	52
chr10:35603729:35604016:+	1	NA	SINE	Alu	AluSp	CCNY	48	NA	25.35	94.2	95.82	51.23	100	52.63
chr10:35611005:35611296:+	1	1	SINE	Alu	AluSc	CCNY	25.93	21.88	61.67	100	94.57	41.57	64.52	60
chr10:35611857:35612155:-	1	1	SINE	Alu	AluSx	CCNY	50.65	43.75	38	87.33	97.64	56.73	93.65	50.91
chr10:35614407:35614697:-	NA	NA	SINE	Alu	AluSp	CCNY	40.38	22.58	33.72	81	97.86	55.71	92.86	34.15
chr10:3562042:3562348:-	1	NA	SINE	Alu	AluSq2		45	38.46	42.86	100	94.4	43.8	91.67	25
chr10:35672230:35672535:-	1	NA	SINE	Alu	AluSx1	CCNY	16.22	19.35	30.77	100	95.2	43.5	94.44	72.22
chr10:35679993:35680566:-	1	1	LTR	ERV1	LTR10A	CCNY	66.27	82.61	64.44	94	97.71	68.86	93.75	71.11
chr10:35691758:35695106:-	1	1	LTR	ERV1	HERVH-int	CCNY	42.56	69.09	50	98.46	96.17	54.36	89.67	65.42
chr10:35695179:35695840:-	1	1	Other	Other	SVA_D	CCNY	29.03	34.29	33.33	91.4	100	36.94	91.67	71.7
chr10:35695840:35697221:-	1	1	LTR	ERV1	HERVH-int	CCNY	52.54	42.02	46.17	92.6	95.72	32.86	93.48	50
chr10:35697221:35697680:-	1	1	LTR	ERV1	LTR7B	CCNY	30.43	NA	29.09	100	93.25	13.25	95.24	77.78
chr10:35712120:35712418:+	NA	NA	SINE	Alu	AluJb	CCNY	21.33	NA	36.99	0	96.38	44.62	95.12	56.1
chr10:35718984:35719289:+	1	NA	SINE	Alu	AluYa5	CCNY	NA	33.33	29.76	94.75	93.5	52.22	89.47	52.83
chr10:35719756:35720058:+	1	NA	SINE	Alu	AluSc	CCNY	7.27	NA	42.35	100	97.9	70.6	96.55	59.09
chr10:35730428:35730691:+	1	1	SINE	Alu	AluJb	CCNY	61.82	NA	58.82	95.75	98.67	78.5	100	62.5
chr10:35732474:35733053:+	1	1	LTR	ERV1	LTR10C	CCNY	50.75	NA	76.79	85.33	95	75	85.19	33.33
chr10:35733168:35733474:-	1	1	SINE	Alu	AluSz	CCNY	NA	NA	60.87	90.25	87.4	55.8	94.12	44.74
chr10:35762710:35768699:+	1	1	LINE	L1	L1PA3	CCNY	47.91	66.91	55.49	98.33	96.58	47.29	80	51.49
chr10:35774371:35774680:+	NA	1	SINE	Alu	AluY	CCNY	14.71	NA	32.43	87.5	93.89	45.69	96.15	50
chr10:35822952:35823249:-	1	1	SINE	Alu	AluSz	CCNY	47.27	NA	65.71	88.25	96.5	37.25	95.08	77.27
chr10:35825312:35826841:+	1	1	LTR	ERVL-MaLR	THE1A-int	CCNY	54.05	NA	63	89.67	98.67	60.33	83.02	46.88
chr10:35828733:35830146:-	1	NA	LINE	L1	L1MB8	CCNY	26.53	43.24	30.36	93.14	96.25	42.75	89.74	43.48
chr10:35865948:35866367:+	1	NA	LTR	ERVL-MaLR	MLT1C	GJD4	33.33	NA	30.59	32.6	91	19.5	90.48	57.14
chr10:35865948:35866367:+	1	NA	LTR	ERVL-MaLR	MLT1C	CCNY	33.33	NA	30.59	32.6	91	19.5	90.48	57.14
chr10:35880175:35881102:+	1	1	LINE	L1	L1MEc	FZD8	28	NA	44.78	94.5	89	18.83	58.33	20.83
chr10:35880175:35881102:+	1	1	LINE	L1	L1MEc	CCNY	28	NA	44.78	94.5	89	18.83	58.33	20.83
chr10:35880175:35881102:+	1	1	LINE	L1	L1MEc	GJD4	28	NA	44.78	94.5	89	18.83	58.33	20.83
chr10:35897581:35897886:+	1	1	SINE	Alu	AluJr	GJD4	28	53.66	33.33	57.6	7.83	12.33	92.5	50
chr10:35897581:35897886:+	1	1	SINE	Alu	AluJr	FZD8	28	53.66	33.33	57.6	7.83	12.33	92.5	50
chr10:35897581:35897886:+	1	1	SINE	Alu	AluJr	CCNY	28	53.66	33.33	57.6	7.83	12.33	92.5	50
chr10:35898461:35898759:-	1	1	SINE	Alu	AluY	FZD8	61.36	84.75	55.66	66.38	67.11	42.89	89.6	69.05
chr10:35898461:35898759:-	1	1	SINE	Alu	AluY	CCNY	61.36	84.75	55.66	66.38	67.11	42.89	89.6	69.05
chr10:35898461:35898759:-	1	1	SINE	Alu	AluY	GJD4	61.36	84.75	55.66	66.38	67.11	42.89	89.6	69.05
chr10:35898759:35899056:-	1	1	LTR	ERVL-MaLR	THE1B	FZD8	42.5	61.29	36.54	64	76.25	15.25	81.25	30.77
chr10:35898759:35899056:-	1	1	LTR	ERVL-MaLR	THE1B	CCNY	42.5	61.29	36.54	64	76.25	15.25	81.25	30.77
chr10:35898759:35899056:-	1	1	LTR	ERVL-MaLR	THE1B	GJD4	42.5	61.29	36.54	64	76.25	15.25	81.25	30.77
chr10:35906669:35906975:-	1	NA	SINE	Alu	AluJo	GJD4	NA	NA	53.12	0	94	34.33	100	25
chr10:35906669:35906975:-	1	NA	SINE	Alu	AluJo	CCNY	NA	NA	53.12	0	94	34.33	100	25
chr10:35906669:35906975:-	1	NA	SINE	Alu	AluJo	FZD8	NA	NA	53.12	0	94	34.33	100	25
chr10:35907241:35907533:+	1	NA	SINE	Alu	AluY	FZD8	23.73	NA	30.16	50	72.22	27.89	65.45	50.98
chr10:35907241:35907533:+	1	NA	SINE	Alu	AluY	CCNY	23.73	NA	30.16	50	72.22	27.89	65.45	50.98
chr10:35907241:35907533:+	1	NA	SINE	Alu	AluY	GJD4	23.73	NA	30.16	50	72.22	27.89	65.45	50.98
chr10:35908769:35909064:-	1	NA	SINE	Alu	AluJo	GJD4	50	36.84	36.14	33	98.5	41.25	100	30
chr10:35908769:35909064:-	1	NA	SINE	Alu	AluJo	FZD8	50	36.84	36.14	33	98.5	41.25	100	30
chr10:35908769:35909064:-	1	NA	SINE	Alu	AluJo	CCNY	50	36.84	36.14	33	98.5	41.25	100	30
chr10:35911975:35912286:+	NA	NA	SINE	Alu	AluSz	FZD8	36.14	15.09	15.91	3.33	94.57	10.86	100	35
chr10:35911975:35912286:+	NA	NA	SINE	Alu	AluSz	GJD4	36.14	15.09	15.91	3.33	94.57	10.86	100	35
chr10:35917796:35918221:+	NA	NA	LTR	ERVL-MaLR	MLT1I	GJD4	NA	NA	37.14	0	97.25	9.5	100	35.71
chr10:35917796:35918221:+	NA	NA	LTR	ERVL-MaLR	MLT1I	FZD8	NA	NA	37.14	0	97.25	9.5	100	35.71
chr10:3597100:3597383:-	NA	1	SINE	Alu	AluSp		33.33	NA	44.16	83	90	37.67	92.75	54.55
chr10:35991198:35991483:-	1	NA	SINE	Alu	AluJo		30.56	43.9	39.13	11	97.75	11.25	87.5	62.5
chr10:35991483:35991666:-	1	NA	LINE	L1	L1PA17		NA	NA	36.17	34.5	75.33	8.33	86.67	66.67
chr10:35997346:35997633:+	1	1	SINE	Alu	AluSx1		43.42	NA	46.77	69	96.75	35.8	84.09	38
chr10:36018372:36018677:+	1	1	SINE	Alu	AluY		36	53.33	40.54	42.36	3.08	6.67	95.35	61.9
chr10:3605137:3605452:-	NA	NA	SINE	Alu	AluSz		35	NA	16.42	80.75	91	62.17	96.43	48
chr10:36068489:36068805:-	1	NA	SINE	Alu	AluSz		38	NA	39.66	47.67	81	34.4	96.97	78.12
chr10:36068924:36069388:-	1	1	LTR	ERV1	LTR12B		21.43	44.44	33.33	16.5	42.17	23	80.56	60.71
chr10:36074293:36074795:+	1	1	LINE	L2	L2b		50	NA	57.97	60	98.6	52.6	90.91	50
chr10:36075085:36075964:-	1	1	LTR	ERVL-MaLR	THE1B-int		74.7	91.67	68.52	77.6	97.17	50.67	78.05	21.74
chr10:36077253:36077615:+	1	1	LTR	ERVL-MaLR	THE1B		57.14	NA	67.39	60	96.25	44	100	30.77
chr10:36122740:36123032:-	1	NA	SINE	Alu	AluSc		24.43	21.43	34.29	18.83	94.33	20.83	84.85	54
chr10:36129318:36131316:-	1	NA	LINE	L1	L1MC		41.03	NA	47.37	73.83	98.12	46.89	83.33	20
chr10:36153815:36154100:+	1	1	SINE	Alu	AluJb		NA	NA	57.41	88	95.33	61	100	54.55
chr10:36167283:36167592:+	NA	NA	SINE	Alu	AluSq2		35.48	NA	NA	23	96	25.17	66.67	29.63
chr10:36182795:36183831:+	1	NA	LINE	L1	L1PREC2		14.29	NA	40	100	82.6	24	76	22.73
chr10:3619895:3620197:+	NA	NA	SINE	Alu	AluSq2		33.33	NA	45.9	97	90.6	56.8	96.3	21.88
chr10:36227434:36227733:+	NA	NA	SINE	Alu	AluJr		8.82	41.67	22.22	37.5	74.75	14.25	86.67	37.5
chr10:36240603:36240875:-	1	NA	SINE	Alu	AluJr		NA	NA	43.9	38.4	99.57	19.71	100	22.64
chr10:36258600:36258948:+	1	NA	LTR	ERVL-MaLR	MLT1C		NA	NA	37.88	35.5	89.67	20.67	100	50
chr10:36285784:36286086:-	1	1	SINE	Alu	AluY		47.17	NA	37.84	42.8	94.2	50.1	75	28.57
chr10:36315505:36316797:-	1	NA	LINE	L2	L2a		14.1	35.29	25.3	42.6	94	22	96.3	56.25
chr10:36349723:36349922:-	1	1	SINE	Alu	AluSx		NA	NA	82.14	60	87.6	38.4	81.82	23.81
chr10:36351422:36351720:+	1	1	SINE	Alu	AluSq		33.33	44	31.58	28	90.29	33.12	91.53	31.51
chr10:36355082:36356643:+	1	1	LTR	ERV1	MER52A		64.24	74.7	63.68	63.14	97.22	60.33	88.89	31.82
chr10:36372534:36372797:+	1	NA	SINE	Alu	AluSx1		31.48	NA	47.54	44	82.83	36	94.44	0
chr10:36387125:36387652:+	1	NA	LINE	L1	L1MC1		20.31	NA	36.84	14	25	13	85.71	0
chr10:36387652:36387948:+	1	NA	SINE	Alu	AluY		39.22	NA	40.21	62.2	29.73	43.85	88.68	25.53
chr10:36419653:36419930:+	1	NA	SINE	Alu	AluY		30.77	NA	23.08	33.56	80.22	13.3	92.16	21.05
chr10:36440853:36441156:-	1	NA	SINE	Alu	AluSq10		NA	NA	31.82	51.5	97.33	20.25	94.74	31.58
chr10:36441162:36441473:-	1	NA	SINE	Alu	AluSx4		22.39	15.94	35.61	35	94.91	27	92.5	37.23
chr10:36450111:36452807:+	NA	NA	LINE	L1	L1PA4		38.1	NA	51.92	75	93.62	40.18	86.96	13.11
chr10:3649480:3653576:+	NA	NA	LINE	L1	L1PA16		36.25	NA	42.24	57.75	62.36	41.82	83.61	10.99
chr10:36520995:36521304:+	1	1	SINE	Alu	AluY		31.91	NA	58.06	43	16.17	18.53	92	57.14
chr10:36528566:36528795:+	1	1	SINE	Alu	AluY		64.76	NA	56.12	25.33	18.4	35.8	96.43	23.88
chr10:3653600:3655069:+	1	NA	LINE	L1	L1PA16		38.46	NA	NA	93	45.5	28.75	56.25	6.25
chr10:36563596:36563949:+	1	NA	LINE	L1	L1P3b		NA	NA	41.67	80	93.17	38.5	86.49	33.33
chr10:36563933:36565789:+	1	NA	LINE	L1	L1PA8A		27.78	47.37	45.68	53.4	86.25	38.5	88.37	27.66
chr10:36576886:36580325:-	NA	NA	LINE	L1	L1MA3		NA	NA	34.48	90	87.4	37.83	100	0
chr10:36589700:36590004:+	NA	NA	SINE	Alu	AluJb		30.95	NA	NA	24	88.33	33	100	9.09
chr10:36610137:36611473:+	1	NA	LINE	L1	L1PA15		14.89	NA	33.33	9.67	92.2	28.83	75	8.33
chr10:36612704:36613008:-	NA	NA	SINE	Alu	AluSc8		32.43	33.33	35.11	0	92	40.6	100	48.57
chr10:36640861:36641150:-	NA	1	SINE	Alu	AluYc		22.45	8.82	30.14	0	37	17.08	97.83	42.86
chr10:36644456:36644815:+	NA	NA	SINE	Alu	AluY		10.77	44.74	18.48	28	91.88	20.62	83.33	25
chr10:36645896:36646194:+	NA	1	SINE	Alu	AluSx1		18.87	NA	43.75	61.2	93.86	21.88	NA	71.43
chr10:36671138:36671454:-	1	NA	SINE	Alu	AluYf4		17.81	50	35	47.45	2.57	12.53	89.06	58.33
chr10:36683277:36683584:-	NA	NA	SINE	Alu	AluY		9.09	NA	30.43	0	94.89	15.5	85.71	32
chr10:36685130:36685420:+	1	NA	SINE	Alu	AluYd8		NA	47.62	45.71	0	0.75	2.25	96.73	63.77
chr10:36686157:36686407:+	1	NA	SINE	Alu	AluSx1		39.08	30	17.61	6.4	89.45	31.36	97.67	52.27
chr10:36686524:36686805:-	1	NA	SINE	Alu	AluJb		41.03	NA	34.29	49.8	90.83	21.17	94.44	54.55
chr10:36689054:36689332:-	1	1	SINE	Alu	AluSx		41.86	NA	60.56	29	95.2	48	95	14.29
chr10:36689332:36690025:+	1	1	LINE	L1	L1PA3		71.23	66.67	65.87	0	96.11	50.8	90.59	30.26
chr10:36690018:36694500:+	1	1	LINE	L1	L1PA3		38.89	NA	39.71	62.5	94.62	39.27	92.37	21.01
chr10:36697053:36697355:-	1	NA	SINE	Alu	AluY		28.57	51.52	36	30.67	0.92	6.13	93.48	57.14
chr10:36702688:36702999:-	NA	NA	SINE	Alu	AluSz		NA	NA	39.53	55	96.75	39.25	92.86	50
chr10:36704132:36705140:-	NA	NA	LINE	L1	L1MA2		33.33	NA	26.92	0	88.33	31.67	NA	22.22
chr10:36709821:36710114:-	1	NA	SINE	Alu	AluSx		28.79	NA	51.32	23.25	98.6	38	100	50
chr10:36710155:36710444:-	1	1	SINE	Alu	AluY		60.61	NA	54.05	38	98	52.14	96.15	64
chr10:36714926:36715359:+	1	NA	LTR	ERV1	LOR1b		60	NA	60.87	70	88.4	55.75	100	50
chr10:36719935:36720234:-	1	1	SINE	Alu	AluSp		36.96	NA	58	64.33	86.71	33.71	100	52.08
chr10:36731523:36731816:+	1	NA	SINE	Alu	AluYf4		30.95	14.29	18.12	23	20.5	2.69	71.43	51.92
chr10:36733103:36733423:+	1	NA	SINE	Alu	AluY		14.42	NA	34.72	43.44	91.1	36.25	95.7	66.67
chr10:36736242:36736559:-	1	NA	SINE	Alu	AluSg		38.71	NA	36.69	55	51.67	14.67	86.49	68.97
chr10:36745913:36746161:+	1	1	SINE	Alu	AluSp		72.34	NA	78.95	87.67	90.71	60.14	85.19	71.43
chr10:36746161:36746673:+	1	1	LTR	ERVK	MER9a3		NA	NA	47.62	82	78.6	54.17	88.89	75
chr10:36747918:36748228:-	1	NA	SINE	Alu	AluY		31.67	NA	35.71	100	90	44	82.35	38.89
chr10:36748805:36749109:-	1	NA	SINE	Alu	AluSx4		35.42	NA	10	57.25	97.83	50.17	87.5	46.67
chr10:36765946:36766229:+	NA	NA	SINE	Alu	AluY	NAMPTL	15.25	NA	37.93	39.8	92.43	15	85.71	64.29
chr10:36769445:36769738:+	1	1	SINE	Alu	AluY	NAMPTL	NA	16	41.38	67	82.86	45.63	88.37	45
chr10:36770209:36771489:-	1	1	LTR	ERV1	LTR12C	NAMPTL	66.02	76.33	72.06	76.87	63.2	51.04	89.62	59.46
chr10:36775786:36776084:-	1	NA	SINE	Alu	AluY	NAMPTL	35.07	NA	39.13	16.44	97.83	28.69	90.16	47.89
chr10:36791151:36791457:-	1	NA	SINE	Alu	AluSg	NAMPTL	38.54	NA	50.48	6.67	99.17	28.86	79.25	45.83
chr10:36798733:36799043:+	1	1	SINE	Alu	AluY	NAMPTL	45.45	NA	61.46	51.5	93.45	33.09	95.77	45.1
chr10:36799332:36799649:-	1	NA	SINE	Alu	AluY	NAMPTL	24.08	17.07	33.82	33.33	20.2	7.69	98.25	54.76
chr10:36806340:36806637:-	1	1	SINE	Alu	AluY	NAMPTL	47.5	NA	71.93	78	95.38	45.75	89.29	20
chr10:36809257:36809483:+	1	1	SINE	Alu	AluY	NAMPTL	40.54	NA	38.1	21.33	81.67	34.89	73.08	16
chr10:36815890:36816201:-	NA	NA	SINE	Alu	AluSx1	NAMPTL	NA	NA	33.33	42.67	95.17	32.83	82.35	23.26
chr10:36817147:36819140:+	1	NA	LINE	L1	L1MCa	NAMPTL	32.26	NA	NA	36	92.57	43.71	100	20
chr10:36819410:36819666:-	1	NA	SINE	Alu	AluJo	NAMPTL	NA	83.33	56.52	0	97.25	41	88.89	42.86
chr10:36830234:36830509:-	NA	1	SINE	Alu	AluSp	NAMPTL	31.25	20.45	36.71	35.8	92	28	85.71	34.78
chr10:36834007:36834308:+	NA	NA	SINE	Alu	AluSc	NAMPTL	9.52	NA	32.79	20	95.22	11.33	98.36	51.06
chr10:3684139:3684686:+	NA	NA	LTR	ERVL-MaLR	MLT1K		27.5	NA	37.5	77.25	38.75	14.6	85.71	40
chr10:36854107:36854404:-	NA	1	SINE	Alu	AluSx4	NAMPTL	18.75	24.24	33.85	50	76.71	11.57	86.96	25
chr10:36856819:36857115:-	1	NA	SINE	Alu	AluY	NAMPTL	NA	NA	46.51	71.33	80.4	24.14	81.58	62.5
chr10:36858074:36858383:+	1	NA	SINE	Alu	AluY	NAMPTL	41.46	25	43.68	0	53.75	25.94	96	37.31
chr10:36865419:36865749:-	1	1	SINE	Alu	AluY		50	NA	28.57	25	21	17.33	88.6	46.03
chr10:36871304:36871611:+	NA	NA	SINE	Alu	AluSx1		14.29	38.46	13.89	26.33	92.4	22	91.3	0
chr10:3687278:3687583:+	1	NA	SINE	Alu	AluSq2		15.89	NA	30.26	43.8	81.27	20.82	100	31.67
chr10:36872992:36873302:-	NA	NA	SINE	Alu	AluY		53.62	NA	58.11	36.33	93.25	50.75	95.45	52.63
chr10:36875982:36876278:+	1	NA	SINE	Alu	AluSc8		33.93	NA	22.62	46.33	85.33	20.67	100	52.94
chr10:36876664:36876968:+	1	NA	SINE	Alu	AluY		41.49	42.31	44.74	70.2	33.33	23.29	77.78	37.5
chr10:36879365:36879663:-	1	NA	SINE	Alu	AluY		30.23	17.95	29.11	41.5	94.25	14	90.14	21.31
chr10:36916512:36916798:+	1	NA	SINE	Alu	AluY		31.91	30.77	54.21	24.45	87.22	29.08	86.21	27.69
chr10:36917862:36918193:+	1	NA	LTR	ERVL-MaLR	MLT1A0		30.56	24.14	NA	26.5	73.67	17.67	100	41.67
chr10:36920002:36920313:-	1	1	SINE	Alu	AluY		65.79	NA	58.68	0	1	22.81	90.91	41.18
chr10:36920684:36920987:+	1	1	SINE	Alu	AluY		38.86	29.17	49.03	66.17	1.33	14.93	90.85	18.18
chr10:36921946:36922153:+	1	NA	SINE	Alu	AluSx3		52.27	NA	NA	40.75	97.4	36.2	NA	0
chr10:36947410:36947738:+	1	NA	SINE	Alu	AluSx		48.94	NA	24.56	0	72.57	7.14	94.44	50
chr10:36947896:36948203:+	1	1	SINE	Alu	AluY		48.96	52.46	42	39.86	47.15	18.08	94.12	66.67
chr10:36948368:36948680:-	1	NA	SINE	Alu	AluSx1		35.82	NA	50.6	10.67	93.29	18.14	88.89	55.17
chr10:36948689:36948985:-	1	NA	SINE	Alu	AluSg		21.67	21.88	30.86	0	91.12	18.5	80	57.14
chr10:36951838:36953042:+	1	1	LINE	L1	L1PB1		38.89	NA	18.6	41	96.2	29.75	88.37	33.33
chr10:36953042:36953348:+	1	1	SINE	Alu	AluSx		43.55	NA	50	29.25	84.25	27.63	96.97	17.39
chr10:36982374:36982680:+	NA	NA	SINE	Alu	AluY		31.58	15.62	20	0	2.2	5.64	80	47.62
chr10:36989534:36989828:+	1	1	SINE	Alu	AluSg		40	48	NA	75	94.6	51.4	100	60.87
chr10:37008635:37008938:-	1	NA	SINE	Alu	AluY		25.35	13.89	40.52	11.4	97.43	19.22	100	30
chr10:37009415:37009708:-	1	1	SINE	Alu	AluY		52.03	44.44	40.54	0	91.86	19.43	95.35	42.86
chr10:37016584:37016888:+	1	NA	SINE	Alu	AluY		45.65	NA	35.09	20.75	92.44	13.33	96	15.79
chr10:37019012:37019303:-	1	NA	SINE	Alu	AluSx1		40.45	35.48	18.52	40	90.75	17.12	100	60
chr10:37019624:37019930:-	1	NA	SINE	Alu	AluY		45.29	59.46	46.77	37.4	51.43	27.29	96.03	44.94
chr10:37019930:37020483:-	1	NA	LTR	ERVL	ERV3-16A3_I-int		31.46	43.86	31.07	46.33	81	11.33	92.31	51.61
chr10:37022096:37022402:+	1	NA	SINE	Alu	AluY		28.57	31.71	16.81	4.67	88.12	8	98.21	38.03
chr10:37022563:37024110:-	1	1	LTR	ERV1	LTR12C		46.98	58.8	44.66	42.84	42.91	14.75	92.41	57.74
chr10:37024253:37024550:-	1	1	SINE	Alu	AluY		55.34	NA	54.02	39.33	1.92	10.4	96.05	62.22
chr10:3702719:3703111:-	1	NA	LINE	L2	L2		35.09	NA	36.84	0	78.4	14.5	90	0
chr10:3703438:3704000:+	1	1	LINE	L1	L1MA8		40.74	NA	54.1	93.33	91.8	22.8	81.4	30
chr10:37035275:37035571:-	1	NA	SINE	Alu	AluSc		36.11	NA	44.74	80.67	97.33	38	100	100
chr10:37035729:37036038:-	1	NA	SINE	Alu	AluSp		NA	NA	38.1	41.5	98	52	83.33	40
chr10:37037067:37038517:+	1	1	LTR	ERV1	LTR12C		70.55	82.43	73.47	74.61	88.13	55.45	93.37	41.49
chr10:37039093:37039395:+	1	1	SINE	Alu	AluSx		NA	NA	53.85	84.33	80.6	27	44.44	31.03
chr10:37040182:37040481:+	1	1	SINE	Alu	AluSc8		40.91	NA	69.88	76.78	83	16.27	92.31	52
chr10:37040741:37041040:+	1	1	SINE	Alu	AluY		33.82	63.33	49.38	0	12.75	3.8	90	42.86
chr10:37043835:37044130:-	NA	NA	SINE	Alu	AluSq2		NA	NA	30.43	14	94	10.5	94.74	52
chr10:37051707:37052005:+	1	NA	SINE	Alu	AluSp		35.42	NA	29.87	62	24	2.8	96.77	46.43
chr10:37052388:37052518:+	1	NA	SINE	Alu	AluSc5		21.74	42.86	41.79	11.4	0.6	2.25	98.36	64.91
chr10:37078116:37078251:+	1	NA	SINE	Alu	AluY		NA	NA	51.85	67	93.4	28.8	42.86	40
chr10:37078251:37078554:+	1	NA	SINE	Alu	AluSx1		26.03	NA	33.33	60	94.6	17	91.3	50
chr10:37095188:37095513:-	1	NA	SINE	Alu	AluSq2		44.12	NA	39.74	43.25	87.8	15.43	93.55	38.46
chr10:37099938:37100251:+	1	NA	SINE	Alu	AluSx3		19.59	15.62	42.57	46.67	2.7	0.3	86	61.54
chr10:37106367:37106678:+	1	1	SINE	Alu	AluY		60.4	59.04	56.41	61.83	4.6	17.11	94.06	60.24
chr10:37107426:37107764:-	1	1	SINE	Alu	AluJb		41.82	34.29	37.68	45.25	30.88	5.12	84.62	36.84
chr10:37108683:37110095:+	1	1	LTR	ERV1	LTR12C		71.87	81.74	78.03	81.9	77.92	54.56	88.87	41.26
chr10:37118265:37118524:-	NA	NA	SINE	Alu	AluSz6		58	NA	45.1	7	95.6	17.4	50	50
chr10:37136207:37136514:-	1	1	SINE	Alu	AluY		53.19	NA	46.15	45.7	94.92	36.08	82.46	52.78
chr10:37145476:37145846:-	NA	NA	LTR	ERVL-MaLR	THE1D		28.38	35	25.3	44.6	94.4	45.2	NA	7.14
chr10:3716107:3716415:+	1	1	SINE	Alu	AluY		NA	NA	41.67	0	88.1	41.9	94.12	68
chr10:37181882:37188002:-	1	1	LINE	L1	L1PA4		46.82	51.85	46.52	59.38	88.79	49	87.93	12.13
chr10:37194008:37194308:-	1	NA	SINE	Alu	AluY		25.4	39.58	12.77	50	54	19	61.54	10.2
chr10:37196390:37200707:-	1	1	LINE	L1	L1PA4		40.19	25.76	49.55	45.78	90	34.1	69.83	4.88
chr10:37201247:37203104:-	1	1	LINE	L1	L1PA4		35.33	52.1	40.71	54.92	88.88	37.18	80.63	18.1
chr10:37203111:37203392:-	1	1	SINE	Alu	AluY		57.58	62.5	48.11	52.5	85.12	34	83.61	18.92
chr10:3723038:3723502:+	NA	NA	LINE	L1	L1PA4		15.38	NA	36.36	11.33	93.12	11.12	100	60.42
chr10:37252015:37252296:-	NA	NA	SINE	Alu	AluSc		32.61	NA	19.54	23.67	95.62	24.62	94.12	13.04
chr10:37277323:37278773:-	1	1	LTR	ERV1	LTR12C		67.76	70.72	76.9	82	58.42	45.42	87.36	16.1
chr10:37281440:37281750:+	NA	NA	SINE	Alu	AluSz		43.75	NA	14.29	40.5	93	17.33	88.24	0
chr10:37290292:37290582:-	NA	NA	SINE	Alu	AluSg7		33.33	NA	18	8.5	95.62	21.88	96	9.52
chr10:37321020:37321331:+	NA	NA	SINE	Alu	AluSx3		35.29	NA	48.08	23	91.83	32	84.62	12
chr10:37327681:37333837:-	1	1	LINE	L1	L1PA3		41.95	42.61	47.88	54.73	93	38.96	82.46	8.58
chr10:37333836:37339580:-	1	1	LINE	L1	L1PA5		44.35	61.21	50	67.67	94.05	46.07	78.37	10.69
chr10:37339753:37340180:-	1	1	LINE	L2	L2c		32	NA	NA	81	97	36	56.25	12.5
chr10:37351127:37351383:-	NA	NA	SINE	Alu	AluSg		15.38	NA	30.61	61	76.2	21	86.89	16.67
chr10:37364873:37365984:+	1	1	LTR	ERV1	LTR12C	ANKRD30A	55.96	58.53	59.94	58.72	26.19	28.81	90.44	24.81
chr10:37373227:37373522:+	1	NA	SINE	Alu	AluY	ANKRD30A	35	38.71	24.35	43.75	39.54	39.14	91.6	14.67
chr10:37377212:37378793:-	1	NA	LINE	L1	L1PA6	ANKRD30A	54.35	NA	NA	75	92	39.67	76.19	16
chr10:37378793:37379083:-	1	1	SINE	Alu	AluSg	ANKRD30A	54.55	50	43.14	61.5	95.14	56.71	57.14	17.39
chr10:37381067:37381417:+	1	NA	LTR	ERVL-MaLR	THE1A	ANKRD30A	NA	46.51	NA	100	98.67	40.25	50	0
chr10:37381417:37382998:+	1	NA	LTR	ERVL-MaLR	THE1A-int	ANKRD30A	20.69	31.71	32.91	97	96.17	39.67	69.23	9.68
chr10:37382999:37383350:+	1	1	LTR	ERVL-MaLR	THE1A	ANKRD30A	50	72.55	70.53	86.5	98.4	64	90	0
chr10:37395694:37396002:+	NA	NA	SINE	Alu	AluSg	ANKRD30A	30.43	12.5	25.96	69.5	91.12	36.62	89.47	29.41
chr10:37426168:37428124:+	1	1	LINE	L1	L1P1	ANKRD30A	39.58	51.11	49.38	84.29	90.13	50.88	82.33	25
chr10:37448626:37448926:-	1	NA	SINE	Alu	AluY	ANKRD30A	18.89	24.53	30.43	68.25	95.8	56.17	85.37	33.33
chr10:37536517:37536833:+	NA	1	SINE	Alu	AluY	ANKRD30A	34.09	NA	7	76	91.83	56.57	98.25	26.09
chr10:37542566:37542877:-	NA	NA	SINE	Alu	AluY	ANKRD30A	15.56	NA	42.86	81.17	97.86	56.43	86.67	10.53
chr10:37563348:37564808:-	1	1	LTR	ERV1	LTR12C	ANKRD30A	59.24	55.19	59.08	82.37	95.36	58.36	83.37	11.61
chr10:37564808:37573023:-	1	1	LTR	ERV1	HERV9-int	ANKRD30A	37.6	48.59	41.19	87.34	94.14	47.92	79.01	15.22
chr10:37573084:37574650:-	1	1	LTR	ERV1	LTR12C	ANKRD30A	68.98	77.43	73.53	89.46	93.49	69.49	89.38	28.95
chr10:37575177:37578144:-	1	NA	LINE	L1	L1PA10	ANKRD30A	23.53	NA	32.35	74.2	70	43.29	62.79	1.92
chr10:37586367:37586626:+	1	NA	srpRNA	srpRNA	7SLRNA	ANKRD30A	NA	46.67	37.14	76.33	100	35.5	83.33	0
chr10:37609403:37609685:-	1	NA	SINE	Alu	AluSq2	ANKRD30A	NA	NA	39.39	86	96	61	79.31	17.39
chr10:37609699:37610331:+	1	1	LTR	ERV1	LTR9	ANKRD30A	NA	NA	54.55	67.5	92.25	58.75	75	18.18
chr10:37610331:37611756:+	1	1	LTR	ERV1	HUERS-P3-int	ANKRD30A	48.36	53.45	50.7	87.67	94.4	54.8	70.59	10
chr10:37611756:37612059:+	1	1	SINE	Alu	AluY	ANKRD30A	23.68	41.94	35	92	69.8	37.4	100	8.33
chr10:37612059:37613923:+	1	1	LTR	ERV1	HUERS-P3-int	ANKRD30A	46.58	62	64.37	92.4	87.83	54.5	62.5	40
chr10:37624670:37624979:-	NA	NA	SINE	Alu	AluSx	ANKRD30A	33.33	NA	19.05	70.67	85.33	43.33	50	13.33
chr10:37628967:37629295:-	1	1	SINE	Alu	AluY	ANKRD30A	35.79	25.4	16.56	40.2	6.29	23.57	90.36	16.39
chr10:37632858:37633157:+	1	NA	SINE	Alu	AluY	ANKRD30A	34.48	33.33	39.13	68.5	96.57	55.38	79.31	42.42
chr10:37633157:37634216:-	1	NA	LINE	L1	L1M2	ANKRD30A	29.55	NA	40	88	94	43.75	67.65	18.18
chr10:37639156:37639417:-	1	NA	SINE	Alu	AluYc	ANKRD30A	28.75	31.25	14.89	70.6	44.17	28.33	85.11	10.71
chr10:37642418:37643503:+	1	1	LTR	ERVK	MER11B	ANKRD30A	54.55	NA	NA	77.33	91	52.56	77.78	17.65
chr10:37643503:37645350:-	1	1	LINE	L1	L1MA4A	ANKRD30A	30.77	NA	56.6	92.5	88.91	46.92	65.22	16.13
chr10:37652587:37652895:+	1	1	SINE	Alu	AluY	ANKRD30A	42.68	NA	42.37	80	93.86	57	68.42	18.18
chr10:37660887:37661182:-	NA	NA	SINE	Alu	AluSc8	ANKRD30A	28.57	NA	32.14	67	86.71	44.29	61.11	15.38
chr10:37688755:37689074:+	NA	NA	SINE	Alu	AluSx1	ANKRD30A	32.76	NA	35.85	93	97.75	42.33	90	20
chr10:37693306:37693605:-	1	NA	SINE	Alu	AluSc8	ANKRD30A	26.67	28.57	45.95	96	93.44	45.67	72.41	10.81
chr10:37701538:37702600:-	1	1	LTR	ERVK	MER11C	ANKRD30A	44.9	59.46	61.24	82.4	85.92	30.92	100	0
chr10:37702600:37704157:+	1	1	LINE	L1	L1MC1	ANKRD30A	54.72	NA	54.67	86.29	85.67	33.33	66.67	18.97
chr10:37715769:37716077:-	1	1	SINE	Alu	AluY	ANKRD30A	NA	NA	32.99	83.33	74.62	43.92	92.86	32.73
chr10:37740892:37741169:-	1	NA	SINE	Alu	AluY		39.39	42.59	20.33	38.25	94.82	40.82	88.89	11.54
chr10:37742557:37742853:-	1	1	SINE	Alu	AluSc8		36.47	36.73	19.48	93.33	95.7	39.17	81.58	41.18
chr10:37744385:37744691:-	1	NA	SINE	Alu	AluSz		34.78	NA	35.85	100	96.57	58.29	95.24	37.04
chr10:37745104:37745404:+	1	1	SINE	Alu	AluSg		60.76	NA	70.1	90.8	92.5	68.5	88.89	34.78
chr10:37746240:37746531:-	1	1	SINE	Alu	AluY		37.68	48.48	45.81	73	98.17	56.43	84.21	47.27
chr10:37747175:37747479:+	1	NA	SINE	Alu	AluSc		29.07	30.38	31.91	46.83	95.25	25.5	87.88	51.61
chr10:37762430:37762702:+	1	NA	SINE	Alu	AluSc		31.67	NA	42.55	30	93.25	24.38	84.62	61.54
chr10:37764589:37764898:+	1	NA	SINE	Alu	AluY		14.63	30.43	24.32	15.25	85.75	21.93	93.14	36.18
chr10:37779830:37780127:+	1	1	SINE	Alu	AluSz		33.33	NA	40.85	41.8	95.4	20.6	94.12	62.5
chr10:37788890:37789172:-	1	NA	SINE	Alu	AluY		NA	47.5	39.33	0	93.33	22.93	81.58	23.33
chr10:37793800:37794095:-	1	NA	SINE	Alu	AluSg4		30	NA	39.8	68.5	97.71	29.29	52.94	57.14
chr10:37799640:37801205:+	1	1	LTR	ERVL-MaLR	THE1B-int		44.07	63.41	37.74	61.25	94.29	56.43	83.33	24.14
chr10:37826909:37833031:+	1	1	LINE	L1	L1PA4		40.38	41.86	46.89	66	91.69	37.24	74.61	17.59
chr10:3783783:3784464:-	1	1	LTR	ERV1	LTR8	KLF6	27.34	31.4	30.3	18.57	94	8.86	91.49	30.77
chr10:37839756:37840259:-	1	NA	LINE	L2	L2b		30.61	NA	26.96	41.38	91.75	17.38	68.42	40
chr10:37840645:37840947:-	1	NA	SINE	Alu	AluJr	MTRNR2L7	20	NA	37.84	33	97.33	30.67	66.67	30.77
chr10:37854833:37855870:+	1	1	LTR	ERVK	MER11B	MTRNR2L7	40.15	57.81	41.48	51.09	89.93	20.39	82.35	16.67
chr10:37867256:37867555:+	1	NA	SINE	Alu	AluY	MTRNR2L7	28.89	37.74	28.57	26.5	93.83	37.22	78.95	18.75
chr10:37868544:37868862:+	1	1	SINE	Alu	AluY	MTRNR2L7	NA	NA	51.22	47.25	85.67	31.33	79.41	NA
chr10:37894613:37897451:+	1	1	LINE	L1	L1PA3	MTRNR2L7	24.14	42.42	43.59	74	86.8	36.92	81.43	10.87
chr10:37905202:37905439:-	1	NA	SINE	MIR	MIRb	MTRNR2L7	36.11	NA	21.21	53	96.2	21	80	70
chr10:37907528:37907833:-	1	NA	SINE	Alu	AluY	MTRNR2L7	37.93	NA	33.33	0	96.2	31	88.1	18.42
chr10:37917047:37920889:-	1	NA	LINE	L1	L1PA4	MTRNR2L7	30.14	NA	8.82	30	92	34.67	59.62	13.92
chr10:37923225:37923675:+	1	1	LTR	ERV1	LTR12E	MTRNR2L7	70.85	77.08	71.43	92.28	95	51.38	88.42	50.98
chr10:37925914:37926519:-	1	NA	LTR	ERV1	LTR26	MTRNR2L7	47.62	NA	40.38	46.67	85.75	30.75	58.33	0
chr10:37926994:37927292:+	1	1	SINE	Alu	AluY	MTRNR2L7	36.36	NA	42.59	68.8	72.17	18.67	92.11	31.82
chr10:37943590:37944094:+	1	1	LINE	L1	L1PB1		NA	NA	53.06	94	98	35.33	85	45.45
chr10:37944759:37945808:-	1	1	LTR	ERVK	MER11A		41.54	NA	29.17	91.75	86.8	36.4	55	2.13
chr10:37946073:37949934:+	1	NA	LINE	L1	L1PB1		24.44	54.9	40	78.57	92.31	43.76	73.08	7.46
chr10:37955326:37955592:+	1	NA	SINE	Alu	AluY		NA	NA	34.62	52	85.75	29.43	33.33	22.58
chr10:37958039:37958330:+	1	1	SINE	Alu	AluSc		50.88	26.47	45.83	86.33	85.5	36.17	100	5.71
chr10:37959744:37960053:+	1	1	SINE	Alu	AluSx1		41.18	NA	30.23	63	95	61.17	100	18.75
chr10:37963101:37963405:+	1	1	SINE	Alu	AluY		48.15	NA	56.34	41.38	89.67	60.56	86.36	13.04
chr10:37963929:37964237:-	1	1	SINE	Alu	AluJr		50	NA	NA	61.5	93	50	33.33	12.5
chr10:37976858:37977260:+	1	NA	LINE	L1	L1MD1		37.5	39.39	35.29	67	93.8	39.2	90.57	29.17
chr10:38006623:38007692:+	1	1	LTR	ERVK	MER11A		47.3	51.35	38.78	87.2	88.55	35	66.67	6.12
chr10:38012072:38012372:+	1	1	SINE	Alu	AluSq10		42.86	NA	61.97	0	64.6	43.14	76.32	4.88
chr10:38012372:38014903:+	1	1	LINE	L1	L1M2		37.29	NA	28.89	90	45	21.4	76	0
chr10:38015658:38015970:-	1	NA	SINE	Alu	AluY		45.1	NA	39.13	0	33.17	4.4	81.25	15.62
chr10:38015970:38017247:+	1	1	Satellite	telo	REP522		47.92	58.49	51.08	59.13	81.5	21.15	78.33	14.81
chr10:38017810:38018018:-	1	1	Satellite	telo	REP522		49.21	NA	NA	0	94.75	9.75	94.12	11.11
chr10:38023751:38024056:-	1	NA	SINE	Alu	AluSx		43.14	NA	41.67	57	89.33	25.67	88.37	22.22
chr10:38025874:38026129:+	1	1	LTR	ERVL-MaLR	MLT1B		48.89	58.54	48.86	17.25	85.5	13.5	100	25
chr10:38026129:38027642:+	1	1	LTR	ERV1	LTR12C		54.72	55.31	59.33	65.23	90.8	29.13	86.65	30.37
chr10:38052620:38053654:+	1	1	LTR	ERVK	MER11B	ZNF248	63.16	77.14	53.03	89.4	87.56	49.25	89.47	11.11
chr10:38053889:38054182:-	1	1	SINE	Alu	AluSx	ZNF248	72.34	NA	71.11	100	87.75	71.75	100	0
chr10:38054566:38060712:+	1	1	LINE	L1	L1PA4	ZNF248	42.34	46.38	48.53	72.57	77.83	51.32	81.99	12.84
chr10:38078907:38079218:+	1	NA	SINE	Alu	AluY	ZNF248	32	NA	7.25	42.5	45.6	29.83	75	45.45
chr10:38079970:38080269:-	1	1	SINE	Alu	AluY	ZNF248	53.33	30	56.36	69	87.2	28.73	77.78	42.86
chr10:38081979:38082270:+	NA	NA	SINE	Alu	AluSx3	ZNF248	2.86	33.33	16.67	67.33	96.9	51.4	96.43	12.5
chr10:38093344:38093669:-	NA	NA	SINE	Alu	AluJb	ZNF248	20.75	NA	35.71	0	98.57	49	71.43	12.5
chr10:38100886:38101184:+	1	1	SINE	Alu	AluJb	ZNF248	44.07	51.61	43.01	83.2	96	51	69.23	33.33
chr10:38101184:38102757:+	1	1	DNA	TcMar-Tigger	Tigger2	ZNF248	49.02	50.91	26.8	82.3	84.64	58.27	76.92	10
chr10:38102757:38103981:-	1	1	LINE	L1	L1M4c	ZNF248	71.79	NA	NA	96.2	96.17	65.17	75	33.33
chr10:38103981:38104290:-	1	1	SINE	Alu	AluSx	ZNF248	45.71	NA	51.06	100	78.25	49.5	0	11.11
chr10:38104290:38105419:-	1	NA	LINE	L1	L1M4c	ZNF248	22.86	38.64	11	100	94	49.25	90.48	50
chr10:38111981:38112290:+	1	1	SINE	Alu	AluSc	ZNF248	18.46	NA	32.1	78.5	94.17	56.71	64.29	39.53
chr10:38112490:38112799:-	1	1	SINE	Alu	AluSx	ZNF248	41.18	NA	NA	79	96.33	68.6	95	75
chr10:38126028:38126340:-	1	NA	SINE	Alu	AluSc	ZNF248	36	NA	35.29	78	97.5	48.57	86.36	54.17
chr10:38131178:38132088:+	1	NA	LINE	L1	L1MB4	ZNF248	44.34	25	28.46	94.2	94.88	50.5	85.71	52.73
chr10:38132088:38132381:+	1	1	SINE	Alu	AluSc	ZNF248	60.87	NA	62.22	100	96.86	53.57	100	60.71
chr10:38150515:38150633:+	1	1	SINE	Alu	FLAM_C	ZNF248	45	NA	57.33	100	95.2	83.4	89.66	53.49
chr10:38150903:38151186:-	1	1	SINE	Alu	AluSx1	ZNF248	26.83	55.26	29.85	85.25	96.86	51.75	95.65	38.46
chr10:38151473:38151779:-	1	1	SINE	Alu	AluSg	ZNF248	26.39	59.15	35.4	75.43	94.36	50.36	94.74	46.67
chr10:38159799:38160108:-	1	1	SINE	Alu	AluSc	ZNF248	47.62	NA	NA	82.25	94.14	59.57	75	47.83
chr10:38161169:38161433:+	1	NA	LTR	ERVL-MaLR	MLT1B	ZNF248	34.69	28.12	24.19	100	94.67	44	86.67	16.67
chr10:38168661:38168947:-	1	1	SINE	Alu	AluSg	ZNF248	35.94	37.93	39.68	93.33	92.91	72.42	95.45	30.14
chr10:38169314:38169455:-	1	1	SINE	Alu	AluSx	ZNF248	59.68	NA	NA	94.5	95.75	59.25	89.47	44.44
chr10:38169502:38169780:-	1	1	SINE	Alu	AluSg	ZNF248	35.24	NA	36.23	73.37	92.5	60.75	86.96	30.77
chr10:38170439:38170740:-	1	NA	SINE	Alu	AluSp	ZNF248	39.02	NA	32.97	70.2	91.57	69	90.32	51.22
chr10:38170753:38171053:-	1	NA	SINE	Alu	AluSc8	ZNF248	35.38	NA	54.29	77	96	72.8	85.71	45.45
chr10:38181989:38182275:+	1	NA	SINE	Alu	AluSz	ZNF248	45.83	NA	27.78	57.5	95.2	58.6	76.92	13.33
chr10:38182766:38183076:-	1	NA	SINE	Alu	AluSp	ZNF248	42.42	NA	51.11	76.5	98.67	66.17	100	5.56
chr10:38185898:38191914:+	1	1	LINE	L1	L1PA2	ZNF248	42.45	60.27	50	60	86.62	53.95	82.88	22.43
chr10:38185898:38191914:+	1	1	LINE	L1	L1PA2	ZNF25	42.45	60.27	50	60	86.62	53.95	82.88	22.43
chr10:38197223:38197518:-	1	1	SINE	Alu	AluSx1	ZNF25	4.88	NA	38.3	21.33	92.29	40.14	100	34.21
chr10:38209783:38210096:+	1	NA	SINE	Alu	AluSg	ZNF25	28.21	NA	34.15	71	92.6	39	80	27.27
chr10:38219065:38219993:-	1	NA	LTR	ERVL	ERV3-16A3_I-int	ZNF25	43.94	68.57	59.46	62.33	94	41.5	71.43	10.53
chr10:38252019:38252349:-	1	NA	SINE	Alu	AluSx	ZNF33A	44.12	NA	NA	100	100	62.75	100	50
chr10:38252019:38252349:-	1	NA	SINE	Alu	AluSx	ZNF25	44.12	NA	NA	100	100	62.75	100	50
chr10:38252622:38252928:+	1	NA	SINE	Alu	AluSx	ZNF25	25.74	24.14	31.91	73.6	87.5	43.17	70.45	21.43
chr10:38252622:38252928:+	1	NA	SINE	Alu	AluSx	ZNF33A	25.74	24.14	31.91	73.6	87.5	43.17	70.45	21.43
chr10:38255064:38255360:+	1	1	SINE	Alu	AluSz	ZNF33A	NA	NA	62.79	93.33	96.25	68	78.26	34.78
chr10:38255064:38255360:+	1	1	SINE	Alu	AluSz	ZNF25	NA	NA	62.79	93.33	96.25	68	78.26	34.78
chr10:38257002:38257283:-	1	1	SINE	Alu	AluSg	ZNF25	38.3	51.61	61.84	100	94	63.14	88.89	4.55
chr10:38257002:38257283:-	1	1	SINE	Alu	AluSg	ZNF33A	38.3	51.61	61.84	100	94	63.14	88.89	4.55
chr10:38259961:38260260:+	1	NA	SINE	Alu	AluSx1	ZNF25	37.14	NA	41.94	100	99.33	47.67	42.86	0
chr10:38259961:38260260:+	1	NA	SINE	Alu	AluSx1	ZNF33A	37.14	NA	41.94	100	99.33	47.67	42.86	0
chr10:38261813:38262111:+	1	NA	SINE	Alu	AluSp	ZNF25	NA	NA	44.19	0	99	47	84.62	44
chr10:38261813:38262111:+	1	NA	SINE	Alu	AluSp	ZNF33A	NA	NA	44.19	0	99	47	84.62	44
chr10:38270911:38271215:-	1	1	SINE	Alu	AluSc	ZNF33A	40.54	NA	69.23	54.2	98.4	28.8	95.83	33.33
chr10:38270911:38271215:-	1	1	SINE	Alu	AluSc	ZNF25	40.54	NA	69.23	54.2	98.4	28.8	95.83	33.33
chr10:38271424:38272641:-	1	1	LTR	ERVK	MER11A	ZNF25	70.37	NA	77.94	89	94.2	38.8	82.35	25.76
chr10:38271424:38272641:-	1	1	LTR	ERVK	MER11A	ZNF33A	70.37	NA	77.94	89	94.2	38.8	82.35	25.76
chr10:38272641:38272790:+	1	1	SINE	Alu	AluSx	ZNF25	61.04	NA	NA	61.75	99	29.75	91.67	22
chr10:38272641:38272790:+	1	1	SINE	Alu	AluSx	ZNF33A	61.04	NA	NA	61.75	99	29.75	91.67	22
chr10:38272790:38273530:+	1	NA	LINE	L1	L1MEc	ZNF25	38.75	NA	36	43.5	97	16.75	77.78	29.17
chr10:38272790:38273530:+	1	NA	LINE	L1	L1MEc	ZNF33A	38.75	NA	36	43.5	97	16.75	77.78	29.17
chr10:38274012:38274307:-	1	NA	SINE	Alu	AluSg	ZNF33A	40	NA	24.53	43.67	88.33	20.67	88.89	23.53
chr10:38274012:38274307:-	1	NA	SINE	Alu	AluSg	ZNF25	40	NA	24.53	43.67	88.33	20.67	88.89	23.53
chr10:38284371:38290379:+	1	1	LINE	L1	L1PA2	ZNF25	59.01	79.7	61.07	78.62	89.07	45.16	84.66	32.42
chr10:38284371:38290379:+	1	1	LINE	L1	L1PA2	ZNF33A	59.01	79.7	61.07	78.62	89.07	45.16	84.66	32.42
chr10:38293905:38294223:+	NA	NA	SINE	Alu	AluY	ZNF33A	31.25	NA	50	47.25	93	22.11	92.86	28.57
chr10:38293905:38294223:+	NA	NA	SINE	Alu	AluY	ZNF25	31.25	NA	50	47.25	93	22.11	92.86	28.57
chr10:38295993:38296303:+	1	NA	SINE	Alu	AluSp	ZNF25	20	NA	35.56	0	89.25	24	85	0
chr10:38295993:38296303:+	1	NA	SINE	Alu	AluSp	ZNF33A	20	NA	35.56	0	89.25	24	85	0
chr10:38296975:38297465:+	1	1	LTR	ERV1	LTR10B1	ZNF25	33.7	NA	37.66	74	88	31.33	96.43	56.25
chr10:38296975:38297465:+	1	1	LTR	ERV1	LTR10B1	ZNF33A	33.7	NA	37.66	74	88	31.33	96.43	56.25
chr10:38320610:38320914:+	1	NA	SINE	Alu	AluSc	ZNF33A	21.43	39.39	26.39	98.29	96	59.9	83.33	44.44
chr10:38324035:38324344:-	1	NA	SINE	Alu	AluSx	ZNF33A	24.39	NA	31.58	100	100	53.2	100	50
chr10:38325085:38325388:+	1	NA	SINE	Alu	AluSx	ZNF33A	26.17	34.43	27.27	91.17	94.38	43.25	100	33.33
chr10:38326249:38326551:-	1	1	SINE	Alu	AluSx3	ZNF33A	60.71	NA	57.14	87.4	95.4	63.6	86.67	53.33
chr10:38327053:38327329:-	1	1	SINE	Alu	AluSq2	ZNF33A	38.71	48.72	39.34	97.17	92.83	56.33	92.31	81.25
chr10:38336275:38336582:+	1	NA	SINE	Alu	AluSc	ZNF33A	25.93	NA	36.04	100	94.88	51.25	96.55	71.79
chr10:38336275:38336582:+	1	NA	SINE	Alu	AluSc	ZNF37A	25.93	NA	36.04	100	94.88	51.25	96.55	71.79
chr10:3835905:3836337:-	1	NA	LTR	ERVL-MaLR	MLT1D	KLF6	32.81	38.89	25.76	36.5	98.4	9.8	92.31	50
chr10:38365255:38366492:-	1	1	LTR	ERVL-MaLR	MSTA-int	ZNF37A	NA	NA	49.21	39.33	79.5	33	51.85	10
chr10:38365255:38366492:-	1	1	LTR	ERVL-MaLR	MSTA-int	ZNF33A	NA	NA	49.21	39.33	79.5	33	51.85	10
chr10:38367225:38367513:+	1	NA	SINE	Alu	AluSg	ZNF37A	33.33	NA	35.56	29.67	95.4	51.25	95.24	43.24
chr10:38367225:38367513:+	1	NA	SINE	Alu	AluSg	ZNF33A	33.33	NA	35.56	29.67	95.4	51.25	95.24	43.24
chr10:38384832:38385120:+	1	1	SINE	Alu	AluSx3	ZNF37A	44.7	17.07	51.61	100	37.6	32.7	89.66	65.62
chr10:38384832:38385120:+	1	1	SINE	Alu	AluSx3	ZNF33A	44.7	17.07	51.61	100	37.6	32.7	89.66	65.62
chr10:38390740:38391062:-	1	1	SINE	Alu	AluSg	ZNF37A	70	89.58	NA	97	99	70.5	94.74	72.22
chr10:38390740:38391062:-	1	1	SINE	Alu	AluSg	ZNF33A	70	89.58	NA	97	99	70.5	94.74	72.22
chr10:38391062:38393269:-	1	1	LINE	L1	L1MB2	ZNF37A	NA	NA	40	75	98.2	46.83	85.71	45.45
chr10:38391062:38393269:-	1	1	LINE	L1	L1MB2	ZNF33A	NA	NA	40	75	98.2	46.83	85.71	45.45
chr10:38395082:38400422:+	1	1	LINE	L1	L1PA7	ZNF37A	35.19	52.46	49.82	85	82.28	56.79	72.65	37.23
chr10:38395082:38400422:+	1	1	LINE	L1	L1PA7	ZNF33A	35.19	52.46	49.82	85	82.28	56.79	72.65	37.23
chr10:38410883:38411186:+	1	1	SINE	Alu	AluJb	ZNF37A	85.71	79.41	59.09	98.25	92	50	80	25
chr10:38422843:38423800:-	1	NA	LINE	L1	L1P2	ZNF37A	34.92	19.67	29.13	75	88.2	56	83.33	11.9
chr10:38424032:38424329:+	1	NA	SINE	Alu	AluSc	ZNF37A	43.75	NA	61.36	85	89.8	53	90.91	28.57
chr10:38425074:38425381:-	1	NA	SINE	Alu	AluSq2	ZNF37A	36.11	NA	NA	100	99.33	45.33	85.71	45.45
chr10:38447681:38448574:-	1	1	LINE	L1	L1MC4a	ZNF37A	65.62	NA	NA	66.5	89.25	45.75	60	25
chr10:38448988:38449488:-	1	1	LINE	L1	L1MC4a	ZNF37A	59.46	NA	67.44	0	98.67	69	92.86	86.67
chr10:38476450:38481916:+	1	1	LINE	L1	L1PA8		21.58	17.02	32.73	60.77	79.73	33.82	69.32	8.06
chr10:38486806:38487113:-	1	NA	SINE	Alu	AluY		30.77	21.74	9.43	0	94.5	20.5	78.79	5.56
chr10:38505196:38511328:+	1	1	LINE	L1	L1PA5		44.36	50.45	50.1	82.21	96.39	51.43	79.15	10
chr10:38564829:38565185:-	NA	NA	LTR	ERVL-MaLR	THE1D		14.81	30.49	17.76	35.2	49.8	29.6	56	8.11
chr10:3856840:3857170:-	NA	NA	SINE	Alu	AluSx1	KLF6	21.67	NA	37.84	42.25	93.38	18	95.24	59.26
chr10:38612670:38612974:-	NA	NA	SINE	Alu	AluY		8.82	NA	40	0	96.3	50.88	89.66	6.9
chr10:38667501:38667793:+	NA	NA	SINE	Alu	AluSg	LINC00999	30.77	NA	NA	0	96.17	65.17	82.76	56.52
chr10:38692893:38693166:+	1	NA	SINE	Alu	AluSx	LINC00999	NA	NA	41.07	0	38	47.67	97.14	29.17
chr10:38705705:38706036:-	NA	NA	SINE	Alu	AluSq2	LINC00999	3.57	10.81	38.89	0	96.4	79.29	90.91	83.33
chr10:38713097:38713391:-	NA	NA	SINE	Alu	AluSg	LINC00999	NA	NA	70.59	100	95	62.2	100	44.44
chr10:38715478:38716542:-	1	1	LTR	ERVK	MER11C	LINC00999	69.72	62.86	67.02	0	95.94	70.89	83.33	43.24
chr10:38718800:38719084:+	1	NA	SINE	Alu	AluSg7	LINC00999	18.6	NA	48.48	94.33	92	54.86	77.78	44.44
chr10:38725662:38725957:-	NA	1	SINE	Alu	AluSp	LINC00999	NA	33.33	20	100	96	53	85.71	57.14
chr10:38773165:38773705:+	1	NA	Satellite	Satellite	(GAATG)n	LINC00999	30.51	31.25	22.52	33.33	34.8	19.5	NA	0
chr10:38774553:38774957:+	1	NA	Satellite	Satellite	(GAATG)n	LINC00999	31.34	NA	19.77	59	40.33	20.56	NA	NA
chr10:38775900:38776250:+	1	NA	Satellite	Satellite	(GAATG)n	LINC00999	41.11	29.03	39.18	63.25	47.71	23.71	NA	0
chr10:38776268:38776627:+	1	1	Satellite	Satellite	(GAATG)n	LINC00999	32.84	NA	42.86	20	29.57	34.17	NA	0
chr10:38777771:38778010:+	1	NA	Satellite	Satellite	(GAATG)n	LINC00999	22.45	NA	43.24	47.33	47.8	38.8	100	0
chr10:38778415:38780302:+	1	1	Satellite	Satellite	(GAATG)n	LINC00999	30.42	29.31	26.25	23.44	23.83	21.2	42.86	NA
chr10:38780321:38780769:+	1	NA	Satellite	Satellite	(GAATG)n	LINC00999	30.23	22.22	20	51	27.5	24.33	NA	NA
chr10:38780786:38781063:+	1	NA	Satellite	Satellite	(GAATG)n	LINC00999	36.73	23.81	35.09	41.33	20.5	22.38	NA	NA
chr10:38781728:38782138:+	1	1	Satellite	Satellite	(GAATG)n	LINC00999	32.5	NA	26.97	47	26.9	12.9	NA	NA
chr10:38782968:38783148:+	1	NA	Satellite	Satellite	(GAATG)n	LINC00999	NA	34.15	NA	0	16.5	17.5	NA	NA
chr10:38783364:38784020:+	1	NA	Satellite	Satellite	(GAATG)n	LINC00999	21.52	32.14	34.82	39	31.6	22.5	100	0
chr10:38785166:38785607:+	NA	NA	Satellite	Satellite	(GAATG)n	LINC00999	33.7	30.43	25.66	36.5	28.43	23.75	NA	NA
chr10:38786823:38786994:+	NA	NA	Satellite	Satellite	(GAATG)n		42.55	NA	NA	50	30	20	NA	NA
chr10:38787341:38787783:+	NA	1	Satellite	Satellite	(GAATG)n		24.47	24.62	30.51	0	27.75	18.92	100	NA
chr10:38787802:38788854:+	NA	NA	Satellite	Satellite	(GAATG)n		31.65	33.73	30.07	13.25	25.43	20.05	66.67	NA
chr10:38789634:38790612:+	NA	NA	Satellite	Satellite	(GAATG)n		21.53	42.47	32.9	43.89	23.53	20.63	NA	0
chr10:38790649:38790834:+	NA	1	Satellite	Satellite	(GAATG)n		33.82	NA	NA	0	30	19.2	NA	NA
chr10:38790855:38791262:+	NA	NA	Satellite	Satellite	(GAATG)n		39.58	NA	51.02	20	47	21.8	NA	NA
chr10:38791904:38792082:+	NA	NA	Satellite	Satellite	(GAATG)n		47.92	47.22	29.82	28.5	46	30	NA	NA
chr10:38793376:38793711:+	NA	NA	Satellite	Satellite	(GAATG)n		32.61	27.03	20.21	35.67	22.67	16.2	83.33	NA
chr10:38795702:38796147:+	NA	NA	Satellite	Satellite	(GAATG)n		30.51	33.33	41.27	70.5	26.78	28.45	NA	NA
chr10:38796466:38796827:+	NA	NA	Satellite	Satellite	(GAATG)n		30	34.48	34.33	55.33	30.8	13.75	NA	NA
chr10:38796853:38797181:+	NA	NA	Satellite	Satellite	(GAATG)n		31.82	NA	50.94	48.5	38.6	25.5	NA	NA
chr10:38798402:38798964:+	NA	NA	Satellite	Satellite	(GAATG)n		32.61	NA	17.89	80	23.86	20.54	80	NA
chr10:38801889:38802411:+	1	NA	Satellite	Satellite	(GAATG)n		18.92	30.36	41.43	31.5	30.44	25.5	NA	NA
chr10:38802657:38803223:+	1	NA	Satellite	Satellite	(GAATG)n		29.49	31.58	17.12	40	22.62	13.94	NA	NA
chr10:38804154:38805615:+	1	1	Satellite	Satellite	(GAATG)n		24.28	30.4	35.76	37.47	24.11	23.67	NA	NA
chr10:38805660:38806294:+	1	1	Satellite	Satellite	(GAATG)n		35.61	40	21.99	19	32	24.83	83.33	14.29
chr10:38807759:38808087:+	1	1	Satellite	Satellite	(GAATG)n		35.85	48.1	29.36	71.67	37.5	32.8	NA	NA
chr10:38808524:38808765:+	1	NA	Satellite	Satellite	(GAATG)n		26.23	NA	37.5	0	41.6	20.25	NA	NA
chr10:38809403:38809588:+	1	NA	Satellite	Satellite	(GAATG)n		2.22	NA	32.14	50.33	29	26.43	NA	NA
chr10:388095:388397:-	NA	1	SINE	Alu	AluY	DIP2C	16.9	30.23	28.34	92.14	96.27	51.87	88.28	64.47
chr10:38809603:38810314:+	1	1	Satellite	Satellite	(GAATG)n		37.5	24.49	23.71	30	23.33	15.5	NA	NA
chr10:38810991:38811296:+	1	NA	Satellite	Satellite	(GAATG)n		36.36	38.71	17.95	0	36.25	10.57	NA	NA
chr10:38812041:38813435:+	1	NA	Satellite	Satellite	(GAATG)n		27.59	27.83	31.54	27.5	31.9	17.29	NA	0
chr10:38813459:38814314:+	1	NA	Satellite	Satellite	(GAATG)n		22.81	20.37	32.54	59.8	28.73	16.25	100	0
chr10:38816052:38816757:+	1	1	Satellite	Satellite	(GAATG)n		25.5	30.37	22.39	41.6	29	18.75	100	0
chr10:38816796:38817661:+	1	1	Satellite	Satellite	(GAATG)n		30.47	34.75	25.59	42.95	32.4	21	0	43.75
chr10:38869076:38869600:+	1	1	Satellite	Satellite	(GAATG)n		20.69	37.31	20.69	14	18.82	21.46	NA	0
chr10:38869611:38870377:+	1	NA	Satellite	Satellite	(GAATG)n		32.58	30.23	31.21	44.9	27.61	22.95	NA	0
chr10:38870885:38871795:+	1	NA	Satellite	Satellite	(GAATG)n		49.18	34.09	30.43	53.5	38.73	25.53	NA	NA
chr10:38873775:38874679:+	1	NA	Satellite	Satellite	(GAATG)n		35.63	26.09	17.95	42.33	27.22	23.86	100	NA
chr10:38874719:38874893:+	1	NA	Satellite	Satellite	(GAATG)n		NA	31.25	25	0	34.67	18.86	NA	NA
chr10:38875443:38876802:-	1	NA	Satellite	Satellite	HSATII		25.58	51.16	34.15	48.8	39.81	36.51	NA	5.56
chr10:38878651:38879440:-	1	1	Satellite	Satellite	HSATII		25	NA	35.53	63.75	30.42	20	83.33	0
chr10:38879452:38879980:-	1	1	Satellite	Satellite	HSATII		21.67	NA	32.26	33	30.92	20.35	NA	NA
chr10:38881691:38882189:-	1	1	Satellite	Satellite	HSATII		32.17	16.67	42.03	40.43	36.4	36.67	NA	NA
chr10:38882203:38882661:-	1	1	Satellite	Satellite	HSATII		40.38	NA	33.33	69	59	27.71	NA	33.33
chr10:38883093:38884154:-	1	1	Satellite	Satellite	HSATII		58.72	NA	41.01	35.4	62.5	39.67	NA	10.53
chr10:38884203:38884926:-	1	1	Satellite	Satellite	HSATII		41.33	43.75	38.98	42.5	47.12	31	NA	NA
chr10:38884942:38887406:-	1	1	Satellite	Satellite	HSATII		31.66	26.67	41.41	46.47	49.26	34.86	18.18	1.89
chr10:38887420:38888341:-	1	NA	Satellite	Satellite	HSATII		36.76	NA	38.78	100	33.06	27.04	NA	11.11
chr10:38896470:38896835:-	1	1	LTR	ERVL-MaLR	MLT1B		52.54	NA	42.86	64.5	24.17	7.57	98.04	0
chr10:38899363:38899690:+	1	1	LINE	L1	L1MB5		39.02	56.16	50.43	40.33	42.83	23.17	71.43	0
chr10:38899690:38899972:-	1	1	SINE	Alu	AluJo		38.46	NA	22.86	21.5	39.5	22	87.5	11.11
chr10:38902690:38903000:+	1	1	SINE	Alu	AluSq		NA	NA	32.61	0	49.86	39.33	70.73	6.67
chr10:38916030:38916347:+	1	1	SINE	Alu	AluSx1		20	NA	30.43	35.75	21.5	25.5	62.5	0
chr10:38924104:38925114:+	1	NA	LTR	ERVL	ERV3-16A3_I-int		32.56	NA	22.92	77.5	23.33	36	87.5	6.25
chr10:38929306:38929707:-	1	NA	LTR	ERV1	MER61B		31.25	NA	21.88	40.67	9.43	12.62	100	7.69
chr10:38938853:38939139:-	1	NA	SINE	Alu	AluSz		39.58	NA	15.38	36.67	21.67	20.5	75	0
chr10:38942240:38942521:+	1	NA	SINE	Alu	AluSq2		NA	NA	31.71	7	35.67	19	NA	0
chr10:38952320:38958461:+	1	1	LINE	L1	L1PA5		27.24	33.65	28.86	42.79	35.19	27.54	64.29	6.4
chr10:38969957:38970250:-	1	1	SINE	Alu	AluSx3		28.07	NA	31.91	40.33	43.33	34.83	90.48	12.5
chr10:38970579:38974349:+	1	1	LINE	L1	L1PA15		33.11	20.29	17.92	34.54	27.29	20.38	64.86	6.6
chr10:38982449:38982760:+	1	NA	SINE	Alu	AluSx		43.86	41.3	30.56	65	18.4	20.6	85.71	0
chr10:38983481:38983813:+	1	NA	SINE	Alu	AluSx		53.12	NA	31.51	54.83	18.57	19.29	90.32	9.3
chr10:38996169:38997652:+	1	1	LINE	L1	L1P2		28.68	40.4	31.33	48.07	34.68	21.67	75.47	5.56
chr10:39009767:39010071:-	1	NA	SINE	Alu	AluSx		46.43	NA	54.44	61.5	15.5	15	79.25	8.05
chr10:39014009:39014320:-	1	1	SINE	Alu	AluSq2		NA	NA	45.76	82	35.33	36.43	78.57	0
chr10:39014539:39014838:-	1	1	SINE	Alu	AluSq2		37.1	NA	28.36	18	28	18.17	72.41	11.54
chr10:39016613:39017067:+	1	NA	LTR	ERVL-MaLR	MLT1K		33.33	30.23	30	100	29.67	21.33	87.5	0
chr10:39017157:39017452:+	1	1	SINE	Alu	AluSx3		33.33	46.43	32.43	59.75	58.67	31.33	72.73	0
chr10:39021614:39021877:-	1	NA	SINE	Alu	AluSz		25.71	NA	51.67	43.6	36	12.75	79.17	6.45
chr10:39022669:39022963:+	1	1	SINE	Alu	AluY		41.43	60.42	54.95	44	59.38	33.77	96.49	28
chr10:39024722:39025026:+	1	1	SINE	Alu	AluJo		45	67.5	43.9	45	40.67	26.83	85.71	2.94
chr10:39027631:39028823:-	1	NA	LINE	L1	L1M1		41.18	NA	NA	0	29	44	92.31	6.25
chr10:39028823:39029298:+	1	1	Satellite	telo	REP522		36.62	NA	39.01	81.62	39.69	31.4	81.21	12.9
chr10:39060469:39060766:+	1	NA	SINE	Alu	AluYc3		48.44	NA	36.07	0	23.8	24.1	81.82	9.52
chr10:39061181:39061476:+	1	NA	SINE	Alu	AluY		NA	NA	37.21	91.5	15	32.79	83.33	5.88
chr10:39061861:39062166:-	1	1	SINE	Alu	AluY		39.72	40.74	30.6	0	20.36	22.88	83.61	2.94
chr10:39064625:39064935:+	1	1	SINE	Alu	AluYf4		33.04	NA	33.82	38.4	19.07	13.2	91.03	26.83
chr10:39074101:39074402:+	1	NA	SINE	Alu	AluSz		35.8	NA	21.88	31.67	35.5	25.6	100	11.11
chr10:39076608:39077398:+	1	1	Satellite	Satellite	(CATTC)n		32.5	24	27.52	23.33	30.86	24.78	NA	0
chr10:39078054:39078775:+	1	1	Satellite	Satellite	(CATTC)n		30.85	36.59	32.74	45.25	35.87	25.75	NA	0
chr10:39079604:39080077:+	1	NA	Satellite	Satellite	(CATTC)n		28.57	30.86	28.85	17	32.11	27.11	NA	0
chr10:39080110:39080286:+	1	NA	Satellite	Satellite	(CATTC)n		24.44	NA	41.3	38.75	40.4	27.4	NA	NA
chr10:39080761:39081125:+	1	NA	Satellite	Satellite	(CATTC)n		34.94	47.37	36.78	40	27.88	24.44	NA	22.22
chr10:39083416:39084118:+	1	NA	Satellite	Satellite	(CATTC)n		37.08	29.63	24.29	43.57	33.73	22.27	NA	NA
chr10:39084727:39084907:+	1	NA	Satellite	Satellite	(CATTC)n		31.11	NA	42.86	47.75	25.17	17.67	100	NA
chr10:39085120:39085291:+	1	NA	Satellite	Satellite	(CATTC)n		36	NA	28.26	0	38	27.29	NA	0
chr10:39086136:39086854:+	1	NA	Satellite	Satellite	(CATTC)n		20.35	25	34.83	42.33	36.77	22.8	100	0
chr10:39087723:39088023:+	1	1	Satellite	Satellite	(CATTC)n		25.58	22.86	32.93	54.43	29.29	29.1	100	0
chr10:39088264:39088602:+	1	1	Satellite	Satellite	(CATTC)n		27.41	44.29	42.74	68.83	40.9	33.91	NA	NA
chr10:39088888:39089248:+	1	NA	Satellite	Satellite	(CATTC)n		44.83	NA	NA	41.75	45	36.75	NA	NA
chr10:39089785:39090154:+	1	1	Satellite	Satellite	(CATTC)n		41.46	23.08	37.17	61	41.92	32.17	50	NA
chr10:39090363:39090842:+	1	1	Satellite	Satellite	(CATTC)n		27.01	39.77	28.57	37.64	37.14	23.19	NA	NA
chr10:39090875:39091330:+	1	NA	Satellite	Satellite	(CATTC)n		39.06	NA	NA	57	37.5	36.67	NA	NA
chr10:39091341:39092369:+	1	NA	Satellite	Satellite	(CATTC)n		33.33	30.21	34.65	29.83	44.64	31.74	NA	NA
chr10:39092381:39093179:+	1	NA	Satellite	Satellite	(CATTC)n		23.91	41.35	31.31	60.5	36.44	22.42	NA	0
chr10:39093407:39094114:+	1	NA	Satellite	Satellite	(CATTC)n		31.48	41.11	29.6	0	36.25	29.29	NA	NA
chr10:39094134:39094313:+	1	NA	Satellite	Satellite	(CATTC)n		48.98	58.21	53.33	34.8	47	44	NA	NA
chr10:39094569:39094934:+	1	NA	Satellite	Satellite	(CATTC)n		26.92	34.72	31.08	0	24.7	29.1	NA	NA
chr10:39094982:39095165:+	1	1	Satellite	Satellite	(CATTC)n		44.3	52	51.52	50	31.8	26.6	NA	NA
chr10:39095375:39095717:+	1	1	Satellite	Satellite	(CATTC)n		39.33	40	40.19	39.6	48.22	32.38	NA	0
chr10:39095731:39096942:+	1	1	Satellite	Satellite	(CATTC)n		37.93	46.02	34.47	28	39.57	30.45	NA	NA
chr10:39097501:39097678:+	1	1	Satellite	Satellite	(CATTC)n		30.3	NA	13.89	16.5	45.33	22	NA	NA
chr10:39097701:39098619:+	1	1	Satellite	Satellite	(CATTC)n		42.08	40.24	36.11	33.44	45.47	27.74	75	0
chr10:39098634:39099455:+	1	1	Satellite	Satellite	(CATTC)n		29.73	31.65	39.23	63.33	39.95	26.35	NA	NA
chr10:39099952:39100128:+	1	NA	Satellite	Satellite	(CATTC)n		37.04	NA	NA	75	23	15.67	NA	NA
chr10:39100645:39101243:+	1	NA	Satellite	Satellite	(CATTC)n		35.42	34.29	35.44	67	47.88	34.45	60	0
chr10:39101278:39101549:+	1	NA	Satellite	Satellite	(CATTC)n		34.38	NA	27.69	30	37	24.33	NA	0
chr10:39101587:39101766:+	1	NA	Satellite	Satellite	(CATTC)n		33.33	36.92	44.29	50	45.33	22	NA	NA
chr10:39101782:39102472:+	1	NA	Satellite	Satellite	(CATTC)n		32.5	30.23	20.91	43.33	42.8	25.14	NA	NA
chr10:39102484:39102660:+	1	NA	Satellite	Satellite	(CATTC)n		42.86	NA	34.55	60	39.33	28.33	NA	NA
chr10:39103216:39103621:+	1	NA	Satellite	Satellite	(CATTC)n		36.36	38.46	48.57	77	45.5	29	NA	NA
chr10:39103674:39103829:+	1	NA	Satellite	Satellite	(CATTC)n		31.91	28.57	11.67	50	23.2	12.8	NA	NA
chr10:39103849:39104375:+	1	1	Satellite	Satellite	(CATTC)n		35.09	24.64	28.57	41.67	28.89	20.78	NA	0
chr10:39105029:39105918:+	1	NA	Satellite	Satellite	(CATTC)n		41.81	50	37.5	47	39.3	30.62	75	NA
chr10:39106497:39107037:+	1	NA	Satellite	Satellite	(CATTC)n		44	39.76	48.05	20.75	37.2	28.17	NA	NA
chr10:39107264:39107422:+	1	NA	Satellite	Satellite	(CATTC)n		40	NA	33.96	39	35	21.6	NA	NA
chr10:39107442:39107754:+	1	NA	Satellite	Satellite	(CATTC)n		34.15	NA	30	51.25	46.57	20.86	NA	NA
chr10:39107799:39107921:+	1	1	Satellite	Satellite	(CATTC)n		45.1	42.5	41.24	43.5	54	31.8	100	NA
chr10:39107943:39108416:+	1	NA	Satellite	Satellite	(CATTC)n		32.19	30.11	35.37	22.89	32.08	21.14	100	NA
chr10:39108628:39108978:+	1	NA	Satellite	Satellite	(CATTC)n		24.59	33.33	28.75	0	39.56	37.89	NA	NA
chr10:39111231:39111404:+	1	NA	Satellite	Satellite	(CATTC)n		27.03	NA	40.54	24.67	25.75	30.33	NA	NA
chr10:39111449:39111629:+	1	NA	Satellite	Satellite	(CATTC)n		NA	NA	30.51	15	51.67	15.5	NA	NA
chr10:39111674:39111854:+	1	NA	Satellite	Satellite	(CATTC)n		41.67	NA	28.57	83.75	46.8	46.6	NA	NA
chr10:39112255:39112618:+	1	NA	Satellite	Satellite	(CATTC)n		32.97	52.08	33.91	0	39.33	33.67	NA	0
chr10:39112635:39112975:+	1	NA	Satellite	Satellite	(CATTC)n		NA	NA	36.59	29	37.33	33.2	NA	0
chr10:39113330:39113563:+	1	1	Satellite	Satellite	(CATTC)n		29.81	36	35.8	57	30.29	25.71	NA	NA
chr10:39113600:39113775:+	1	NA	Satellite	Satellite	(GAATG)n		51.22	NA	48.35	27.8	49	36	85.71	NA
chr10:39114406:39114584:+	1	NA	Satellite	Satellite	(GAATG)n		62.07	36.54	27.42	60	50.67	29.67	NA	NA
chr10:39114630:39114913:+	1	1	Satellite	Satellite	(GAATG)n		37.93	NA	38.98	0	40.43	29.57	NA	NA
chr10:39115956:39117164:+	1	NA	Satellite	Satellite	(GAATG)n		35.86	29.71	30.37	28.42	32.85	23.48	NA	NA
chr10:39118040:39118352:+	1	1	Satellite	Satellite	(GAATG)n		50	50.56	42.59	28	52.23	32.69	NA	0
chr10:39118965:39119137:+	1	NA	Satellite	Satellite	(GAATG)n		31.03	14.71	18.18	14.5	21.6	12.33	100	NA
chr10:39119148:39119394:+	1	NA	Satellite	Satellite	(GAATG)n		25.61	31.91	26.04	27.33	29.67	15	100	NA
chr10:39121258:39121621:+	1	NA	Satellite	Satellite	(GAATG)n		35.42	NA	36.6	48.38	40.7	29.8	100	NA
chr10:39121642:39121831:+	1	NA	Satellite	Satellite	(GAATG)n		30.26	38.6	30.33	26.75	35.67	25	50	0
chr10:39122296:39123487:+	1	1	Satellite	Satellite	(GAATG)n		48.18	50.85	47.14	81.33	52.32	35.04	NA	50
chr10:39123894:39125030:+	1	1	Satellite	Satellite	(GAATG)n		31.94	37.19	35.46	33	40.49	34.74	94.12	NA
chr10:39125562:39125742:+	1	1	Satellite	Satellite	(GAATG)n		NA	NA	37.78	36.5	42.33	21.67	NA	NA
chr10:39125758:39126374:+	1	1	Satellite	Satellite	(GAATG)n		53.06	NA	49.5	87.33	49.25	37.58	NA	NA
chr10:39126450:39126608:+	1	1	Satellite	Satellite	(GAATG)n		29.17	NA	42.35	45.29	42.12	33.25	16.67	NA
chr10:39126620:39127167:+	1	1	Satellite	Satellite	(GAATG)n		34.86	22.92	47.76	0	38.36	42	50	NA
chr10:39127219:39127516:+	1	1	Satellite	Satellite	(GAATG)n		50	38.1	38.37	36.5	48.83	25.5	NA	NA
chr10:39127536:39127713:+	1	1	Satellite	Satellite	(GAATG)n		43.7	61.29	50.62	47.4	46	40.57	NA	NA
chr10:39128465:39129231:+	1	NA	Satellite	Satellite	(GAATG)n		29.24	43.02	36.78	52.56	40.81	36	NA	NA
chr10:39129267:39129615:+	1	1	Satellite	Satellite	(GAATG)n		41.41	47.17	44.34	0	66.17	46	NA	NA
chr10:39129697:39129794:+	1	NA	Satellite	Satellite	(GAATG)n		68.63	NA	NA	60	54.75	49.75	NA	NA
chr10:39129827:39130705:+	1	NA	Satellite	Satellite	(GAATG)n		37.8	53.12	34.62	61.75	42.05	33.86	66.67	NA
chr10:39130726:39131413:+	1	NA	Satellite	Satellite	(GAATG)n		35	17.91	26.34	9.33	27.5	17.2	100	0
chr10:39131431:39131608:+	1	NA	Satellite	Satellite	(GAATG)n		45	NA	54.79	0	42.88	44.12	NA	100
chr10:39131627:39131805:+	1	NA	Satellite	Satellite	(GAATG)n		23.53	NA	30.91	66.5	47	34.25	NA	25
chr10:39131841:39132334:+	1	NA	Satellite	Satellite	(GAATG)n		25.49	NA	30.23	23.5	28.8	13.71	NA	NA
chr10:39133476:39133638:+	1	NA	Satellite	Satellite	(GAATG)n		41.25	33.33	49.44	62.57	47.38	33.75	57.14	NA
chr10:39133957:39134136:+	1	1	Satellite	Satellite	(GAATG)n		27.4	NA	41.11	78.5	38	22	NA	NA
chr10:39134156:39134340:+	1	NA	Satellite	Satellite	(GAATG)n		34.55	45.95	23.91	0	44	40.86	NA	NA
chr10:39134617:39134784:+	1	1	Satellite	Satellite	(GAATG)n		24.62	NA	34.02	31.33	46.43	36.86	NA	NA
chr10:39134819:39134993:+	1	1	Satellite	Satellite	(GAATG)n		NA	NA	36.36	70	65	41.4	NA	NA
chr10:39135036:39135396:+	1	NA	Satellite	Satellite	(GAATG)n		38.66	34.48	32.8	88	44.25	41.78	NA	0
chr10:39135446:39135754:+	1	NA	Satellite	Satellite	(GAATG)n		51.16	59.38	49.11	75	54.82	36.82	NA	NA
chr10:39136148:39136485:+	1	NA	Satellite	Satellite	(GAATG)n		40	NA	34.62	60	26.33	25.57	NA	NA
chr10:39136507:39136923:+	1	NA	Satellite	Satellite	(GAATG)n		28	42.55	32.56	35	40.64	27.8	NA	NA
chr10:39137154:39137519:+	1	NA	Satellite	Satellite	(GAATG)n		35.53	30.23	30.59	0	44.57	34.71	NA	NA
chr10:39137554:39138032:+	1	NA	Satellite	Satellite	(GAATG)n		36.24	27.63	38.32	35.29	34.36	28.45	NA	20
chr10:39138046:39138469:+	1	NA	Satellite	Satellite	(GAATG)n		25.71	25.71	30.39	34	34.29	22.85	100	0
chr10:39138480:39139639:+	1	NA	Satellite	Satellite	(GAATG)n		34.18	37.27	31.79	35.83	35.07	30.84	100	0
chr10:39139659:39140319:+	1	1	Satellite	Satellite	(GAATG)n		43.24	36.59	40.12	56.2	50.86	46.63	100	NA
chr10:39140418:39140602:+	1	NA	Satellite	Satellite	(GAATG)n		NA	33.33	34.18	0	27.4	29.5	NA	NA
chr10:39141162:39141906:+	1	1	Satellite	Satellite	(GAATG)n		40.82	41.77	34.08	32	45.65	30.23	NA	NA
chr10:39141921:39142252:+	1	1	Satellite	Satellite	(GAATG)n		27.66	46.94	30.16	57.2	39.09	29.18	NA	NA
chr10:39142315:39142490:+	1	1	Satellite	Satellite	(GAATG)n		27.94	NA	35.71	45.67	36.8	24	NA	NA
chr10:39142521:39142937:+	1	1	Satellite	Satellite	(GAATG)n		39.13	46.15	46.03	70.33	42.79	29.71	100	0
chr10:39142974:39143194:+	1	1	Satellite	Satellite	(GAATG)n		32.93	45.45	23.75	31	40.67	26.83	NA	NA
chr10:39143276:39143825:+	1	NA	Satellite	Satellite	(GAATG)n		30.09	42.59	30.08	34.44	28.42	23.77	NA	NA
chr10:39143845:39144373:+	1	NA	Satellite	Satellite	(GAATG)n		31.78	29.79	35.11	49	32.08	19.25	NA	0
chr10:39144594:39145109:+	1	NA	Satellite	Satellite	(GAATG)n		22.95	52.22	41.46	71.75	36.55	30.2	NA	0
chr10:39145134:39145487:+	1	NA	Satellite	Satellite	(GAATG)n		29.75	37.93	28.7	0	37.75	28.88	NA	0
chr10:39145519:39145699:+	1	NA	Satellite	Satellite	(GAATG)n		45.83	NA	38.94	60	29.71	28.57	NA	NA
chr10:39146165:39146668:+	1	1	Satellite	Satellite	(GAATG)n		32.73	50.79	40	74.67	31	23.29	NA	0
chr10:39147703:39148284:+	1	1	Satellite	Satellite	(GAATG)n		40	32.65	47.39	68.33	48.2	33.8	100	NA
chr10:39148558:39149572:+	1	NA	Satellite	Satellite	(GAATG)n		30.09	31.43	37.9	28.56	35.8	28.95	100	NA
chr10:39149791:39150743:+	1	1	Satellite	Satellite	(GAATG)n		27.82	17.65	32.12	60	39	41.85	100	0
chr10:39151546:39152752:+	1	NA	Satellite	Satellite	(GAATG)n		31.37	47.41	31.39	26.2	37.68	28.08	66.67	0
chr10:39152791:39153428:+	1	1	Satellite	Satellite	(GAATG)n		42.61	43.96	40.29	67	46.62	41.24	NA	NA
chr10:39153447:39153623:+	1	1	Satellite	Satellite	(GAATG)n		51.35	NA	35.71	0	35.6	41.6	NA	NA
chr10:39153821:39153996:+	1	1	Satellite	Satellite	(GAATG)n		35	NA	42.42	20	42.83	56.6	NA	NA
chr10:39154016:39154186:+	1	1	Satellite	Satellite	(GAATG)n		44.44	33.33	38.3	47.67	41.2	36.4	NA	NA
chr10:39154202:39154686:+	1	1	Satellite	Satellite	(GAATG)n		38.64	35.71	30.56	45.17	32	31.83	NA	NA
chr10:39154704:39154933:+	1	1	Satellite	Satellite	(GAATG)n		47.62	51.02	45	58.6	39.83	31.83	50	NA
chr10:3947470:3947756:+	1	1	SINE	Alu	AluSc		58.43	50	51.79	0	92.22	28.67	52	62.5
chr10:3957877:3958054:+	1	1	SINE	Alu	AluSz6		61.29	NA	61.11	77.67	96.67	16.67	100	NA
chr10:3961290:3961585:-	1	NA	SINE	Alu	AluJb		62.5	NA	72.22	0	99.25	40.5	75	22.22
chr10:3964797:3965105:-	1	NA	SINE	Alu	AluSz		39.29	NA	17.31	57	97.2	24.5	92.31	27.03
chr10:3981231:3981598:+	1	NA	LTR	ERVL-MaLR	MLT1A0		45.45	NA	44.83	40	93.25	23.25	100	56.25
chr10:3982675:3983194:+	1	NA	LINE	L1	L1MA9		53.85	NA	32.69	23.5	98.83	45.5	95.65	70.59
chr10:4008953:4009531:-	NA	NA	LINE	CR1	L3		29.17	NA	47.06	40	97.83	18.67	94.12	22.22
chr10:4026425:4026664:+	1	1	SINE	Alu	AluYf4		43.86	67.5	54.08	60.6	64.91	28.73	92.68	26.67
chr10:4026789:4027475:+	1	1	LINE	L1	L1MA6		50.79	NA	52.78	80.2	84.71	28.62	92.59	65.22
chr10:4040553:4040850:-	1	NA	SINE	Alu	AluSg		28.95	NA	44.44	57.33	91.33	31.6	100	25
chr10:4068030:4068374:+	1	NA	SINE	Alu	AluY		37.01	NA	17.57	27.33	82.12	14.71	97.96	39.22
chr10:4083758:4084933:-	1	1	LTR	ERVL-MaLR	MLT1F1-int		47.27	NA	65	60	92.12	30.12	100	22.22
chr10:4084963:4085464:-	1	NA	LTR	ERVL-MaLR	MLT1F1		36.96	NA	38.24	41.5	89.33	13.33	85.71	23.08
chr10:4168837:4169398:-	1	1	LTR	ERV1	LTR8		56.06	NA	59.09	53	98.17	15.5	100	70
chr10:4172561:4173127:+	NA	NA	LTR	ERV1	LTR51		19.64	NA	31.94	9.5	54.33	7.33	71.43	27.27
chr10:4183530:4183968:-	1	1	LINE	L1	L1MCc		51.72	78.79	50	47	80.8	33.6	87.5	16.67
chr10:420354:420545:-	1	NA	SINE	MIR	MIR	DIP2C	NA	NA	33.9	40	94.33	46	75	40
chr10:4208405:4208699:+	NA	1	SINE	Alu	AluY		33.33	NA	32.53	37.33	63.46	18.86	94.34	4.35
chr10:42354937:42355294:+	NA	NA	Satellite	Satellite	(CATTC)n		45.71	NA	34.38	58	37.25	40.25	NA	25
chr10:42355581:42356121:+	NA	NA	Satellite	Satellite	(CATTC)n		28.09	32.58	27.62	28.67	24.5	19.4	100	0
chr10:42356799:42357505:+	NA	NA	Satellite	Satellite	(CATTC)n		23.44	35.4	26.2	39.78	28	20.45	90.91	NA
chr10:42357524:42357695:+	NA	NA	Satellite	Satellite	(CATTC)n		23.08	30.3	34.12	32	25.33	25	69.23	3.23
chr10:42357922:42358135:+	NA	NA	Satellite	Satellite	(CATTC)n		28.17	NA	35.59	50.25	53	30.2	100	0
chr10:42358146:42358505:+	NA	NA	Satellite	Satellite	(CATTC)n		26.76	32.26	28.57	15.33	23.2	15.2	66.67	0
chr10:42375004:42375722:+	1	NA	Satellite	Satellite	(CATTC)n		23.58	32.31	21.7	53.5	23.57	27.57	100	NA
chr10:42375733:42376081:+	1	NA	Satellite	Satellite	(CATTC)n		20.37	48.65	26.32	32	27.25	40.33	NA	NA
chr10:42376113:42376432:+	1	NA	Satellite	Satellite	(CATTC)n		34.21	NA	35.29	10	30	19.33	NA	0
chr10:42378435:42378683:+	1	NA	Satellite	Satellite	(CATTC)n		27.27	31.91	17.28	23.67	29.4	17.83	50	33.33
chr10:42382088:42382532:+	NA	1	Satellite	Satellite	(CATTC)n		27.63	43.75	NA	78	34.75	35.4	NA	0
chr10:42389434:42389879:-	NA	1	Satellite	Satellite	HSATII		28.24	31.89	23.94	36.43	36.32	30.54	86.96	3.36
chr10:42390470:42390859:-	NA	1	Satellite	Satellite	HSATII		22.99	31.05	29.72	27	25.86	22.29	100	3.7
chr10:42397489:42397750:+	NA	NA	LINE	L1	L1P1		NA	52.94	NA	48	60.25	45.25	90.91	0
chr10:42410770:42421540:+	1	NA	Satellite	centr	ALR/Alpha		25.82	50	35.71	87.93	36.55	41.45	60	9.8
chr10:42421542:42421820:+	1	1	LINE	L1	L1P1		64.15	NA	61.8	62.14	45.33	42.57	92.5	12.9
chr10:42429585:42431798:+	1	1	Satellite	centr	ALR/Alpha		41.67	NA	NA	94.25	40.12	42.62	83.33	33.33
chr10:4243003:4243293:+	1	1	SINE	Alu	AluY		30.51	11.54	22.52	16.67	84.14	23.5	94.59	39.13
chr10:42433540:42434024:+	1	NA	Satellite	centr	ALR/Alpha		50.75	NA	50	66	59	29.67	75	0
chr10:42434071:42434856:-	1	1	LINE	L1	L1PA3		NA	NA	74.36	62	55.25	47	92	0
chr10:42436311:42442298:+	1	1	LINE	L1	L1PA2		27.27	45.96	36.23	53.79	37.17	31.89	77.84	7.25
chr10:42442298:42455860:-	1	NA	Satellite	centr	ALR/Alpha		26.01	28.97	30.21	90.66	33.67	34.38	80.77	5.88
chr10:42455871:42463726:-	1	1	Satellite	centr	ALR/Alpha		29.83	32.58	20.11	82.05	34.6	37.38	63.64	20.69
chr10:42464829:42482313:-	1	1	Satellite	centr	ALR/Alpha		27.27	33.58	26.99	85.95	35.66	37.59	59.26	4.29
chr10:42482661:42484858:-	1	1	Satellite	centr	ALR/Alpha		42.86	52.94	36.84	97.78	46.15	44	75	0
chr10:42484859:42490794:-	1	1	LINE	L1	L1PA3		36.6	49.03	42.89	66.44	48.06	36.3	74.48	5.28
chr10:42490810:42500000:-	1	1	Satellite	centr	ALR/Alpha		28.04	28.77	42.68	75.85	36.22	35.28	75	6.25
chr10:42500278:42509356:-	1	NA	Satellite	centr	ALR/Alpha		22.5	41.18	34.72	75	32.5	36.44	50	0
chr10:42523952:42525788:-	1	NA	LINE	L1	L1P1		25.88	41.94	32.76	68	34.89	33.6	79.63	14.29
chr10:42526055:42527021:-	1	1	LTR	ERVK	LTR5_Hs		35.42	NA	NA	0	44.5	33.83	71.43	14.29
chr10:42527021:42546685:-	1	1	Satellite	centr	ALR/Alpha		28.23	33.76	29.08	63.26	31.96	31.34	75.94	24.72
chr10:42601388:42602082:-	1	NA	Satellite	Satellite	HSATII		25.2	27.59	30.8	45.1	29.12	19.26	NA	0
chr10:42621742:42622157:-	NA	NA	LTR	ERVL	MER54A		41.67	24.39	29.69	80	48.25	14.86	80	13.04
chr10:42632959:42634451:+	1	1	Other	Other	SVA_D		52.85	54.7	55.89	46.08	43.68	27.64	87.64	21.19
chr10:42635439:42641592:-	1	1	LINE	L1	L1PA4		26.91	32.37	32.47	40.71	25.25	22.33	70.68	5.08
chr10:42642891:42643006:-	1	NA	SINE	Alu	AluJo		30.61	24.24	NA	62.33	34.5	10.75	66.67	0
chr10:42661556:42663692:-	1	1	Satellite	Satellite	HSATII		34.1	22.92	27.12	44.3	37.55	35.12	0	0
chr10:42663711:42664831:-	1	NA	Satellite	Satellite	HSATII		36.71	NA	48.24	44.17	40.44	35.95	100	0
chr10:42665040:42666088:-	1	1	Satellite	Satellite	HSATII		53.33	NA	NA	88.25	73.57	27.11	100	12.5
chr10:42666117:42666798:-	1	1	Satellite	Satellite	HSATII		44.83	23.21	45.45	83	55.77	33.92	92.31	0
chr10:42666817:42667128:-	1	NA	Satellite	Satellite	HSATII		NA	75	NA	72.33	0	34.67	100	0
chr10:42667141:42667608:-	1	1	Satellite	Satellite	HSATII		29.63	33	32.96	31.75	39	29.83	NA	6.25
chr10:4267367:4267667:-	1	1	SINE	Alu	AluY		18.1	NA	45	34	3.91	7.08	95.52	20
chr10:42699590:42699897:-	1	NA	SINE	Alu	AluY		40.48	36.36	37.32	36	38.05	19	84.48	16.67
chr10:42699897:42700305:-	1	NA	LINE	L1	L1MC		67.86	NA	NA	0	52.75	23.5	0	NA
chr10:42700309:42700605:-	1	1	SINE	Alu	AluYc3		33.33	NA	45.83	60	57	24.83	86.67	23.73
chr10:4270781:4271087:+	1	NA	SINE	Alu	AluY		35.29	NA	30.66	40	4.29	10.64	92.21	25.58
chr10:42731336:42731527:-	1	1	Satellite	telo	REP522		45.03	71.64	53.6	0	97.4	68.4	93.66	50
chr10:42732070:42732544:-	1	1	Satellite	telo	REP522		39.02	58.18	44.25	0	91.56	63.15	75.86	22.5
chr10:42732544:42733713:+	1	NA	LINE	L1	L1M1		NA	51.35	45	100	62	42.75	87.1	13.16
chr10:42750581:42753088:-	NA	1	LINE	L1	L1PA6		30.61	NA	28.57	73	87.14	48.2	78.26	5.13
chr10:42753230:42759370:-	1	1	LINE	L1	L1PA6		29.39	39.84	41.01	89.77	86.81	46.49	62.65	5.74
chr10:42760712:42761015:-	NA	1	SINE	Alu	AluSp		28.57	43.14	NA	97.67	84.9	58.6	80	9.68
chr10:42781272:42782282:-	NA	NA	LTR	ERVL	ERV3-16A3_I-int		27.5	NA	39.13	42.67	68.4	28.2	57.89	0
chr10:42789745:42790025:-	1	NA	SINE	Alu	AluSz		NA	NA	48.57	39	71.2	39.5	100	0
chr10:42790684:42790864:+	1	NA	Satellite	Satellite	(CATTC)n		NA	32.35	NA	19	79.25	35.2	NA	0
chr10:42790947:42791249:+	1	NA	Satellite	Satellite	(CATTC)n		20	34.55	21.74	61	56.25	28.5	75	0
chr10:42791775:42792927:+	1	1	Satellite	Satellite	(CATTC)n		24.1	32.56	29	36	61.9	30.3	75	NA
chr10:42793130:42794094:+	1	1	Satellite	Satellite	(CATTC)n		30.23	21.43	34.82	59.17	64.29	34	NA	0
chr10:42794128:42795090:+	1	NA	Satellite	Satellite	(CATTC)n		24.11	37.23	32.75	63.56	59.07	42.42	NA	NA
chr10:42795729:42796589:+	1	1	Satellite	Satellite	(CATTC)n		29.79	40.54	32.54	0	45.57	39.23	100	NA
chr10:42796602:42797047:+	1	NA	Satellite	Satellite	(CATTC)n		20.69	24.62	36.92	47.4	43.5	42.54	33.33	11.11
chr10:42797554:42797730:+	1	NA	Satellite	Satellite	(CATTC)n		32.14	46.88	37.25	53.33	46.5	35.67	NA	NA
chr10:42797747:42798299:+	1	1	Satellite	Satellite	(CATTC)n		34.15	NA	58.95	20	55.82	51.6	NA	NA
chr10:42798345:42798769:+	1	NA	Satellite	Satellite	(CATTC)n		27.78	38.18	32.53	40	35.5	25.43	NA	NA
chr10:42798800:42799414:+	1	NA	Satellite	Satellite	(CATTC)n		40.28	46.88	29.63	0	31.33	31.75	100	0
chr10:42799444:42800323:+	1	1	Satellite	Satellite	(CATTC)n		22.34	NA	35.05	48.33	34.63	31.31	NA	NA
chr10:42800351:42802684:+	1	1	Satellite	Satellite	(CATTC)n		28.26	33.99	30.56	62.5	34.62	36.65	66.67	0
chr10:42803348:42804365:+	1	1	Satellite	Satellite	(CATTC)n		25.66	44.32	31.36	38	49.42	32.13	NA	NA
chr10:42804382:42804739:+	1	NA	Satellite	Satellite	(CATTC)n		28.3	37.5	43.9	0	28.6	36	NA	NA
chr10:42805105:42805658:+	1	NA	Satellite	Satellite	(CATTC)n		32.26	45.88	29.82	45	30.11	17.8	83.33	11.11
chr10:42805871:42806048:+	1	1	Satellite	Satellite	(CATTC)n		54.55	NA	44.44	0	45.83	36.5	NA	0
chr10:42806064:42806210:+	1	NA	Satellite	Satellite	(CATTC)n		27.5	NA	33.33	34.75	0	26.2	NA	0
chr10:42806225:42806937:+	1	NA	Satellite	Satellite	(CATTC)n		22.45	30.36	32.98	0	38.38	20.67	NA	0
chr10:42807202:42807933:+	1	NA	Satellite	Satellite	(CATTC)n		32.22	30.95	26.97	19	33	20.6	NA	NA
chr10:42808506:42808942:+	1	NA	Satellite	Satellite	(CATTC)n		33.33	51.39	36.72	58	42.67	40.7	NA	NA
chr10:42809158:42809511:+	1	1	Satellite	Satellite	(CATTC)n		21.28	NA	42.55	71.5	26.25	26.11	NA	NA
chr10:42809551:42810395:+	1	1	Satellite	Satellite	(CATTC)n		24.62	NA	36.76	49	33.56	28.38	NA	16.67
chr10:42810411:42811178:+	1	NA	Satellite	Satellite	(CATTC)n		16.85	45.16	46.6	41.5	38.85	23.83	75	NA
chr10:42811217:42811989:+	1	1	Satellite	Satellite	(CATTC)n		55.17	48.89	33.33	54.83	53.71	27.43	NA	NA
chr10:42812006:42812370:+	1	NA	Satellite	Satellite	(CATTC)n		58.46	88.64	49.15	100	52	45.67	NA	NA
chr10:42812638:42812818:+	1	NA	Satellite	Satellite	(CATTC)n		50	NA	NA	74.25	54.33	33	NA	NA
chr10:42812829:42813309:+	1	1	Satellite	Satellite	(CATTC)n		50.98	56.52	37.14	90	63.17	33.43	NA	NA
chr10:42813601:42814204:+	1	1	Satellite	Satellite	(CATTC)n		49.02	41.89	34.04	0	38.64	33.82	NA	NA
chr10:42814574:42814922:+	1	NA	Satellite	Satellite	(CATTC)n		NA	34.62	24.53	57	21.83	10.43	NA	NA
chr10:42816631:42816810:+	1	NA	Satellite	Satellite	(CATTC)n		33.33	NA	43.1	41.67	62.2	34	100	NA
chr10:42818363:42818626:-	1	1	SINE	Alu	AluY		17.24	36.36	32.14	37.83	50.33	28.44	91.11	11.63
chr10:42824552:42824853:-	1	1	SINE	Alu	AluY		49.55	66.67	53.57	55.67	61.86	40.71	95.89	19.05
chr10:42827574:42827861:-	1	NA	SINE	Alu	AluSc		NA	NA	44.74	50	56.5	25.25	66.67	6.67
chr10:42836737:42837030:+	1	NA	SINE	Alu	AluSx1		43.1	NA	41.82	17	41.33	33.33	100	NA
chr10:42837669:42837961:-	1	1	SINE	Alu	AluY		70.49	NA	58.33	69.88	75.56	51.3	75.44	38.1
chr10:4286701:4287693:-	NA	NA	LTR	ERVL	ERVL-E-int		26.76	34.38	27.27	29.17	94.86	16.43	100	6.25
chr10:42872515:42872781:-	1	NA	SINE	Alu	AluSp		53.42	51.72	58.21	50	97.2	46	88.89	22.22
chr10:42872825:42873294:-	1	1	LTR	ERV1	LTR2B		57.41	NA	37.29	74.5	86.27	35	77.27	50.79
chr10:42875745:42876048:+	1	NA	SINE	Alu	AluSx		NA	NA	37.04	45.67	77.33	26.33	86.67	53.33
chr10:42876049:42876354:+	1	NA	SINE	Alu	AluY		35.42	33.87	31.93	25.67	92.43	32.2	80.56	74.55
chr10:42876873:42877150:+	1	NA	SINE	Alu	AluSg		35.53	36.36	27.19	14	98.14	33.14	81.58	35.29
chr10:42880172:42880350:+	NA	NA	SINE	Alu	AluY		15.15	31.03	NA	28	98	24	83.33	70
chr10:42884092:42885350:-	1	1	LTR	ERV1	HERVFH19-int		22.97	NA	32.89	77	90.33	34.83	52	20
chr10:42885605:42888461:-	1	1	LTR	ERV1	HERVFH19-int		44.92	54.84	51.79	59.13	92.5	48.9	74.71	23.73
chr10:42898340:42898653:+	1	NA	SINE	Alu	AluY		31.43	NA	27.91	41.67	96.89	18.44	100	69.44
chr10:42911344:42911634:+	NA	NA	SINE	Alu	AluSg		28.17	23.68	31.03	2.67	95.33	30.14	80.49	22.41
chr10:42919263:42919566:+	1	NA	SINE	Alu	AluY		32.43	6.06	19.8	37.4	92.3	24.15	78.26	43.33
chr10:42930829:42936860:+	1	1	LINE	L1	L1PA2		47.25	58.02	72.09	14	94.68	51.7	77.25	13.21
chr10:42951145:42951518:-	1	1	LTR	ERVL-MaLR	THE1D		31.08	NA	20.27	40	94	44.14	75	36.84
chr10:42951691:42951984:-	1	1	SINE	Alu	AluY		33.68	48.33	44.6	4.67	93.18	48.73	86.57	37.33
chr10:42970424:42970604:-	NA	NA	DNA	TcMar-Tigger	Tigger2		18.18	NA	37.21	10	0	0	95.45	80
chr10:42981971:42982464:+	1	NA	LTR	ERVK	MER9B		54.9	NA	44	59.33	94.2	21.4	75.51	15.15
chr10:42987853:42989556:+	1	NA	LTR	ERVK	HERVK9-int		36.59	79.17	35.71	65	76.17	31.33	62.5	34.78
chr10:42998027:42998339:-	1	1	SINE	Alu	AluSx1		40	NA	40.2	58.13	44.91	20.67	92.42	47.83
chr10:43005110:43005673:-	1	1	LTR	ERVK	HERVK9-int		38.84	40.58	44.9	73	45.78	27.33	87.96	36
chr10:43005673:43006186:-	1	1	LTR	ERVK	MER9a2		57.58	NA	51.11	0	45.5	33.75	100	33.33
chr10:43009075:43010079:-	1	NA	LINE	L1	L1MA3		50	NA	NA	85.67	66.6	39.2	83.33	29.17
chr10:43014116:43014408:+	1	1	SINE	Alu	AluYc		64.81	NA	NA	84.8	72.86	54.57	88.89	60
chr10:43021676:43027669:-	1	1	LINE	L1	L1PA3		47.35	53.92	61.8	95.62	73.55	53.5	86.21	32.57
chr10:43029195:43035610:-	1	1	LINE	L1	L1PA7	ZNF33B	48.17	65.22	51.31	100	71.8	45.73	85.84	25.56
chr10:43035825:43037968:+	1	1	LINE	L1	L1M4c	ZNF33B	NA	NA	66.67	100	92	68.67	63.64	47.06
chr10:43038400:43038698:+	1	1	SINE	Alu	AluSp	ZNF33B	NA	NA	37.7	100	96	53.17	80	42.31
chr10:43039346:43041562:+	1	1	LINE	L1	L1MB2	ZNF33B	36.67	NA	22.41	97.5	87	59.13	64.29	40
chr10:43061740:43062027:+	1	1	SINE	Alu	AluY	ZNF33B	59.76	47.83	28.77	33.67	30.6	14.5	40	50
chr10:43105701:43106009:+	NA	NA	SINE	Alu	AluSq2	ZNF33B	38.46	NA	NA	75	96.83	35	90.91	37.5
chr10:43112540:43112851:-	NA	NA	SINE	Alu	AluJb	ZNF33B	NA	NA	46.67	93.33	99	47.67	100	31.25
chr10:43141032:43149894:+	1	1	LTR	ERV1	HERV1_I-int	ZNF33B	24.06	32.87	24.59	67.97	93.41	30.32	84.52	29.22
chr10:43160576:43166747:+	1	1	LINE	L1	L1PA4	ZNF33B	57.65	65.16	53.33	82.18	88.83	38.66	82.75	22.25
chr10:43174132:43174438:+	1	NA	SINE	Alu	AluSx	ZNF33B	13.16	NA	34.04	39	96	17	69.44	33.33
chr10:43185963:43186146:-	1	1	Satellite	telo	REP522		51.65	NA	36.19	74	1.4	9	87.84	37.5
chr10:43186636:43187417:-	1	1	Satellite	telo	REP522		47.53	53.33	57.47	67.25	1.11	5.04	92.8	38.24
chr10:43222193:43222576:+	1	NA	LTR	ERVL-MaLR	MSTA		30.51	NA	22.22	21.75	90.33	22	82.43	25.93
chr10:43222767:43223071:-	1	1	SINE	Alu	AluSc		47.5	NA	52.81	81.5	98.86	21.78	88.75	34.94
chr10:43233969:43234269:+	NA	NA	SINE	Alu	AluJb	BMS1	NA	NA	40.35	47	98.2	19.2	80	41.18
chr10:43236644:43237683:-	1	1	LTR	ERVK	MER11A	BMS1	45.05	NA	63.11	81.86	89.92	37.59	82.86	33.33
chr10:43266865:43268485:+	1	1	LTR	ERV1	MER52A	BMS1	62.14	78.89	69.84	78.36	93.15	58.83	75.57	41.03
chr10:43274212:43274522:+	1	NA	SINE	Alu	AluYa5	BMS1	36.78	NA	NA	0	95.38	44.86	100	33.33
chr10:43303754:43304046:-	1	1	SINE	Alu	AluY	BMS1	41.67	NA	13.85	0	91.6	68.58	96.49	49.3
chr10:43307619:43307887:-	1	NA	SINE	Alu	AluJr	BMS1	85.48	NA	69.74	100	97	53.5	91.3	78.95
chr10:43307982:43308475:-	1	1	LTR	ERVL	LTR53	BMS1	42.86	NA	49.12	0	90.33	55.33	86.89	60.53
chr10:43320448:43320754:-	1	1	SINE	Alu	AluSg	BMS1	NA	NA	53.33	94.5	97.6	57.8	95.45	50
chr10:4332497:4332801:+	NA	1	SINE	Alu	AluY		27.06	NA	34.48	36	5.25	9.27	84.21	24.49
chr10:43335116:43335412:+	1	1	SINE	Alu	AluSg	BMS1	29.17	NA	39.51	33.75	89.57	11.86	93.33	71.43
chr10:43335412:43336202:-	1	1	DNA	TcMar-Tigger	Tigger2	BMS1	50.88	44.12	55.88	57.67	91.14	19.86	NA	40
chr10:43342118:43343771:+	1	1	Other	Other	SVA_D	BMS1	39.74	53.1	41.18	83.5	21.75	19.39	88.54	47.35
chr10:43343802:43344108:-	1	1	LTR	ERVL	ERVL-B4-int	BMS1	33.93	37.5	41.18	56	80.6	9.6	71.43	23.53
chr10:43365454:43365514:-	NA	NA	LINE	L2	L2b	BMS1	20.51	NA	44.44	17	97.67	18.33	86.36	85.71
chr10:43378137:43378746:-	NA	NA	LTR	ERV1	LTR26	BMS1	28.3	45.83	45.95	38	94	21.6	85	25
chr10:43395412:43396734:+	1	1	Other	Other	SVA_C		58.73	NA	51.65	63.33	60.38	41.15	91.56	69.77
chr10:43396737:43397262:+	1	1	LINE	L1	L1MC4a		59.09	NA	44.78	84.5	95.67	33.67	94.74	47.62
chr10:43404859:43405202:+	1	NA	DNA	hAT-Charlie	MER1B		56.86	NA	35.38	20	91.6	22.4	50	20
chr10:43411931:43412225:+	1	1	SINE	Alu	AluSq2		60.47	NA	NA	90	95.8	72.6	90.48	28.57
chr10:43441268:43441580:-	NA	NA	SINE	Alu	AluY		14.29	NA	31.91	42.5	87.5	17.17	82.35	76.92
chr10:43445398:43445692:-	NA	1	SINE	Alu	AluSp		46.15	NA	36.62	64.29	12.89	1.78	93.75	52.63
chr10:43503414:43503717:+	1	1	SINE	Alu	AluSc5		NA	NA	58	52.25	96.71	28.17	93.75	57.14
chr10:43504364:43504670:+	1	1	SINE	Alu	AluY		50.91	NA	59.65	59	96.67	33.83	94.44	50
chr10:43505166:43506803:+	1	NA	LTR	ERVL-MaLR	MLT1A0-int		31.19	53.7	43.1	49.71	95.56	18.44	89.47	61.54
chr10:43509760:43510047:+	1	1	SINE	Alu	AluJo		62.96	75.86	72.53	73.75	90.25	42.5	90.91	46.67
chr10:43510716:43511532:+	1	NA	LINE	L1	L1M4		NA	NA	46.81	58.75	96.5	29.75	100	27.27
chr10:43511538:43511893:+	1	NA	LTR	ERVL-MaLR	THE1A		57.58	NA	45.71	54.25	88.5	19.75	100	63.64
chr10:43527085:43527398:-	1	1	SINE	Alu	AluY	RET	42.24	58.89	42.54	84.33	95.83	58.08	98.7	43.75
chr10:4352938:4353250:-	NA	NA	SINE	Alu	AluSq2		21	NA	38.6	17.29	96.12	24.38	96.88	15
chr10:43529759:43530519:+	1	NA	LINE	L1	L1MB3	RET	33.33	NA	NA	0	95	23.25	100	16.67
chr10:43644545:43644834:-	1	1	SINE	Alu	AluSc8	RASGEF1A	54.22	72.97	52.73	100	96.5	41.6	94	46.91
chr10:43644545:43644834:-	1	1	SINE	Alu	AluSc8	RET	54.22	72.97	52.73	100	96.5	41.6	94	46.91
chr10:43644545:43644834:-	1	1	SINE	Alu	AluSc8	CSGALNACT2	54.22	72.97	52.73	100	96.5	41.6	94	46.91
chr10:43645233:43645523:+	1	1	SINE	Alu	AluSp	RASGEF1A	29.33	23.53	36.45	94.3	96.67	67	87.21	44
chr10:43645233:43645523:+	1	1	SINE	Alu	AluSp	RET	29.33	23.53	36.45	94.3	96.67	67	87.21	44
chr10:43645233:43645523:+	1	1	SINE	Alu	AluSp	CSGALNACT2	29.33	23.53	36.45	94.3	96.67	67	87.21	44
chr10:43673788:43674084:+	1	NA	SINE	Alu	AluY	CSGALNACT2	36.76	NA	38.46	77	95.71	60.29	86.27	60
chr10:43673788:43674084:+	1	NA	SINE	Alu	AluY	RET	36.76	NA	38.46	77	95.71	60.29	86.27	60
chr10:43673788:43674084:+	1	NA	SINE	Alu	AluY	RASGEF1A	36.76	NA	38.46	77	95.71	60.29	86.27	60
chr10:43675647:43676889:-	1	1	LINE	L1	L1MCa	CSGALNACT2	39.76	72.09	50	86.8	93.17	47.25	93.33	41.03
chr10:43675647:43676889:-	1	1	LINE	L1	L1MCa	RASGEF1A	39.76	72.09	50	86.8	93.17	47.25	93.33	41.03
chr10:43675647:43676889:-	1	1	LINE	L1	L1MCa	RET	39.76	72.09	50	86.8	93.17	47.25	93.33	41.03
chr10:43677248:43677331:+	1	1	SINE	Alu	AluSq10	RASGEF1A	NA	86.67	51.02	100	93.67	38.33	100	50
chr10:43677248:43677331:+	1	1	SINE	Alu	AluSq10	CSGALNACT2	NA	86.67	51.02	100	93.67	38.33	100	50
chr10:43677331:43677582:-	1	1	LTR	ERVK	MER11B	RASGEF1A	NA	NA	32.56	90	94.33	32.33	100	100
chr10:43677331:43677582:-	1	1	LTR	ERVK	MER11B	CSGALNACT2	NA	NA	32.56	90	94.33	32.33	100	100
chr10:43678046:43678350:+	1	1	SINE	Alu	AluJb	RASGEF1A	NA	NA	48.1	91.43	95.12	47.63	91.84	84.62
chr10:43678046:43678350:+	1	1	SINE	Alu	AluJb	CSGALNACT2	NA	NA	48.1	91.43	95.12	47.63	91.84	84.62
chr10:43686794:43687097:-	1	NA	SINE	Alu	AluY	CSGALNACT2	46.48	31.43	22.39	78.33	96.86	27.38	91.89	60.32
chr10:43686794:43687097:-	1	NA	SINE	Alu	AluY	RASGEF1A	46.48	31.43	22.39	78.33	96.86	27.38	91.89	60.32
chr10:43734827:43735840:+	1	NA	LINE	L1	L1MB7	RASGEF1A	37.5	NA	NA	100	54.25	50.2	78.57	14.71
chr10:43737303:43737614:+	1	NA	SINE	Alu	AluY	RASGEF1A	NA	NA	36.59	100	72	64.33	95.24	65
chr10:43737943:43739850:+	1	1	Other	Other	SVA_A	RASGEF1A	58.15	62.75	55.98	89.69	82.31	65.75	91	55.26
chr10:43743521:43743837:+	1	1	SINE	Alu	AluSz	RASGEF1A	34.62	NA	43.4	90	89.83	45.71	88.89	46.15
chr10:43793279:43793466:+	1	1	SINE	Alu	AluJb	RASGEF1A	43.59	NA	50.98	79.5	96.83	18.17	94.29	42.86
chr10:43793691:43793980:-	1	1	SINE	Alu	AluSx	RASGEF1A	25	46.88	35.11	18.5	93.12	10.63	95.83	45.24
chr10:43793980:43794353:+	1	1	LINE	L2	L2	RASGEF1A	60.27	NA	48.35	0	98.5	3.83	88.37	47.37
chr10:43794395:43794774:-	1	1	LTR	ERVK	LTR3B_	RASGEF1A	44.07	25.4	42.86	6.33	86.8	5	83.72	30.43
chr10:43800914:43801225:+	1	NA	SINE	Alu	AluSp	RASGEF1A	20.1	31	25.12	0	1	0.5	87.69	40
chr10:43801225:43801569:-	1	1	LTR	ERVK	HERVK22-int	RASGEF1A	40	61.7	51.04	9	1.2	0	93.02	40.48
chr10:43801572:43802064:-	1	1	LTR	ERVK	LTR22B	RASGEF1A	51.28	61.54	43.7	10.2	2.86	1.86	92.86	35.48
chr10:43802425:43802675:-	1	1	LTR	ERV1	LTR12B	RASGEF1A	NA	NA	53.85	44	60.75	35	94.74	52.94
chr10:43803061:43803363:+	1	NA	SINE	Alu	AluSq2	RASGEF1A	45	NA	38.03	62	85.4	16.4	95.16	57.14
chr10:43806129:43806435:-	NA	NA	SINE	Alu	AluJr4	RASGEF1A	22.22	36.67	20	23.67	94.5	10.33	88.46	59.09
chr10:43824274:43826082:+	1	1	Other	Other	SVA_A	FXYD4	30.45	45.44	28.83	38.62	37.26	15.91	92.3	69.84
chr10:43939301:43939599:-	1	NA	SINE	Alu	AluSc8	HNRNPF	32.06	46.3	29.73	97.78	97.7	27.6	95.45	56.67
chr10:43939301:43939599:-	1	NA	SINE	Alu	AluSc8	ZNF487	32.06	46.3	29.73	97.78	97.7	27.6	95.45	56.67
chr10:43940009:43940317:-	1	NA	SINE	Alu	AluJb	ZNF487	30.19	NA	26.15	97	91.5	20.75	86.49	40
chr10:43940009:43940317:-	1	NA	SINE	Alu	AluJb	HNRNPF	30.19	NA	26.15	97	91.5	20.75	86.49	40
chr10:43941131:43942670:-	1	1	Other	Other	SVA_B	ZNF487	59.75	74.09	62.36	93.19	92.09	65.04	91.35	62.5
chr10:43941131:43942670:-	1	1	Other	Other	SVA_B	HNRNPF	59.75	74.09	62.36	93.19	92.09	65.04	91.35	62.5
chr10:43942698:43942989:-	1	1	SINE	Alu	AluSz	HNRNPF	47.42	44.44	50	96.33	95.86	68.86	90.48	53.33
chr10:43942698:43942989:-	1	1	SINE	Alu	AluSz	ZNF487	47.42	44.44	50	96.33	95.86	68.86	90.48	53.33
chr10:43943433:43943736:-	1	1	SINE	Alu	AluY	ZNF487	NA	NA	40.51	0	82.67	76.22	96	38.1
chr10:43943433:43943736:-	1	1	SINE	Alu	AluY	HNRNPF	NA	NA	40.51	0	82.67	76.22	96	38.1
chr10:43943981:43944294:+	1	1	SINE	Alu	AluSx3	ZNF487	33.52	48.57	32.49	87.5	90.8	55.6	90	62.64
chr10:43943981:43944294:+	1	1	SINE	Alu	AluSx3	HNRNPF	33.52	48.57	32.49	87.5	90.8	55.6	90	62.64
chr10:43962325:43962622:-	1	NA	SINE	Alu	AluSq2	ZNF487	53.95	26.92	32.39	32.83	93.83	15	96.77	63.64
chr10:43970031:43970330:-	NA	NA	SINE	Alu	AluSz	ZNF487	40	NA	30.95	100	96	31.33	96.67	69.23
chr10:43970685:43970976:+	NA	NA	SINE	Alu	AluJb	ZNF487	31.75	21.62	15.66	84.75	98.33	41	87.5	38.71
chr10:43975572:43975853:-	1	NA	SINE	Alu	AluSg	ZNF487	38.18	57.58	31.88	71	99.5	46.8	88.89	53.33
chr10:43978675:43978979:-	1	NA	SINE	Alu	AluSp	ZNF487	38.81	NA	60.53	83	95.38	38.5	78.26	45.83
chr10:43979287:43979616:-	1	NA	SINE	Alu	AluSx	ZNF487	32.29	NA	26	20	97.67	32.33	95.89	53.33
chr10:43981692:43981987:+	1	NA	SINE	Alu	AluSp	ZNF487	NA	NA	39.34	59.33	75.22	47.1	93.75	71.15
chr10:43999729:44000000:-	NA	NA	SINE	Alu	AluSx3	ZNF487	36.67	NA	14.71	15	82.83	1	86.21	43.75
chr10:44017903:44018208:+	1	NA	SINE	Alu	AluSx1	ZNF239	31.11	NA	23.64	24.6	96.6	15.4	72	26.67
chr10:44017903:44018208:+	1	NA	SINE	Alu	AluSx1	ZNF487	31.11	NA	23.64	24.6	96.6	15.4	72	26.67
chr10:44021410:44021713:+	1	NA	SINE	Alu	AluY	ZNF239	46.22	45.45	38.89	25	4.5	2.43	92.78	32.38
chr10:44021410:44021713:+	1	NA	SINE	Alu	AluY	ZNF487	46.22	45.45	38.89	25	4.5	2.43	92.78	32.38
chr10:44023411:44023699:-	1	1	SINE	Alu	AluY	ZNF487	76.71	NA	66.67	91.43	94.86	46.71	89.66	35.51
chr10:44023411:44023699:-	1	1	SINE	Alu	AluY	ZNF239	76.71	NA	66.67	91.43	94.86	46.71	89.66	35.51
chr10:44023699:44029062:-	1	1	LINE	L1	L1PA6	ZNF487	29.45	36.51	26.56	48.1	86.15	24.69	78.57	23.96
chr10:44023699:44029062:-	1	1	LINE	L1	L1PA6	ZNF239	29.45	36.51	26.56	48.1	86.15	24.69	78.57	23.96
chr10:44033280:44034399:+	1	NA	LTR	ERVK	MER11A	ZNF239	41.56	26.67	38.98	86	85.9	15.7	55.56	12.5
chr10:44033280:44034399:+	1	NA	LTR	ERVK	MER11A	ZNF487	41.56	26.67	38.98	86	85.9	15.7	55.56	12.5
chr10:44036938:44037249:-	NA	NA	SINE	Alu	AluSz	ZNF487	17.86	NA	30.95	38	95.6	12.4	95.65	25.64
chr10:44036938:44037249:-	NA	NA	SINE	Alu	AluSz	ZNF239	17.86	NA	30.95	38	95.6	12.4	95.65	25.64
chr10:44039266:44040100:+	1	1	Other	Other	SVA_A	ZNF239	49.31	52.56	47.47	60	82	17.94	80	29.55
chr10:44039266:44040100:+	1	1	Other	Other	SVA_A	ZNF487	49.31	52.56	47.47	60	82	17.94	80	29.55
chr10:44042266:44042560:-	NA	NA	SINE	Alu	AluJb	ZNF239	13.16	NA	30.56	10	95	10	66.67	25
chr10:44086923:44087433:+	1	1	LTR	ERVK	MER9a3	ZNF239	51.52	71.88	71.79	70.25	94	44	88.46	22.22
chr10:44086923:44087433:+	1	1	LTR	ERVK	MER9a3	ZNF485	51.52	71.88	71.79	70.25	94	44	88.46	22.22
chr10:44096942:44097454:-	1	NA	LTR	ERVK	MER9a1	ZNF32	40.32	38.71	NA	100	96.29	41.67	81.48	24.24
chr10:44096942:44097454:-	1	NA	LTR	ERVK	MER9a1	ZNF485	40.32	38.71	NA	100	96.29	41.67	81.48	24.24
chr10:44096942:44097454:-	1	NA	LTR	ERVK	MER9a1	ZNF239	40.32	38.71	NA	100	96.29	41.67	81.48	24.24
chr10:44120403:44120694:-	1	NA	SINE	Alu	AluJr	ZNF32	37.5	NA	35.14	44	94.5	25.5	91.3	40
chr10:44120403:44120694:-	1	NA	SINE	Alu	AluJr	ZNF485	37.5	NA	35.14	44	94.5	25.5	91.3	40
chr10:44129255:44130074:-	1	NA	LINE	L1	L1PA13	ZNF32	NA	NA	33.33	0	99.33	13.75	75	50
chr10:44129255:44130074:-	1	NA	LINE	L1	L1PA13	ZNF485	NA	NA	33.33	0	99.33	13.75	75	50
chr10:4420098:4420390:-	NA	1	SINE	Alu	AluY		5.76	32.14	12.73	36.57	0	3.5	86.44	11.21
chr10:44212158:44218288:+	1	1	LINE	L1	L1PA4		55.65	63.92	53.22	64.47	87.2	44.37	85.71	14.44
chr10:44220488:44220781:+	1	1	SINE	Alu	AluY		55.56	NA	44.64	60	96.83	51.67	84.62	15
chr10:44225586:44225843:-	NA	1	SINE	Alu	AluSc5		10.13	31.08	24.07	27.6	80.8	38.3	94.44	22.73
chr10:44236420:44236722:-	NA	NA	SINE	Alu	AluSx		14.55	39.39	18.75	22	84	17.71	100	50
chr10:44254996:44255641:-	1	1	LTR	ERV1	LTR12_		46.28	39.58	40.28	51.6	51	11.82	92.31	29.63
chr10:44326657:44332460:-	1	1	LINE	L1	L1P3		22.05	32.37	30.13	33.24	89.88	17.15	74.9	11.36
chr10:44343225:44343677:-	NA	NA	LTR	ERVL-MaLR	MLT1H1		17.86	NA	30.3	33	99.33	11.67	85.71	20
chr10:44369875:44370306:-	NA	NA	LINE	L2	L2		NA	NA	34.85	55.5	95	13	87.1	50
chr10:44410252:44416348:-	1	1	LINE	L1	L1PA6		33.45	45.45	39.11	50.19	91.1	33.24	83.52	10.4
chr10:44416355:44416638:-	1	1	SINE	Alu	AluSg		24.07	NA	45.61	56	77.6	55.6	79.49	25
chr10:44433952:44434246:+	1	NA	SINE	Alu	AluSq2		25.53	46.15	37.17	24.71	89.8	9.6	86.96	43.33
chr10:44441887:44442103:-	NA	NA	SINE	MIR	MIRb		30.11	16.98	24.1	0	10.2	1.8	87.5	25
chr10:44485226:44488639:-	1	1	LINE	L1	L1P1		45.43	71.19	63.02	83.5	90.84	53.77	86.63	17.81
chr10:44499609:44499919:+	1	NA	SINE	Alu	AluSx1		23.64	30.77	37.5	44.75	66.17	12.67	74.07	45
chr10:44571770:44572064:+	1	1	SINE	Alu	AluY		56.03	72	46.67	74	91.75	54.75	100	22.22
chr10:44572541:44576297:-	1	1	LINE	L1	L1P2		28.74	34.38	41.76	48	92.78	43.71	81.58	14.85
chr10:44577321:44577627:+	1	NA	SINE	Alu	AluYb9		57	77.14	46.67	64.86	33	14.55	83.95	50
chr10:44583875:44584233:+	1	NA	LTR	ERVL-MaLR	THE1B		26.19	NA	42.11	49	97.33	32	100	33.33
chr10:44586368:44592504:+	1	1	LINE	L1	L1PA6		41.26	58.38	49.66	65.24	91.05	33.15	88.77	12.3
chr10:44602179:44608345:-	1	1	LINE	L1	L1PA4		35.87	35.47	34.65	48.85	84.97	25.46	84.97	19.18
chr10:44632661:44634310:+	1	1	LINE	L1	L1PA4		41.4	60.24	51.43	44.45	87.11	29.77	94.12	19.63
chr10:44634299:44638271:+	1	NA	LINE	L1	L1PA4		30.68	53.66	34.44	59.25	81.62	31.93	82.57	14.93
chr10:44641179:44641485:+	1	1	SINE	Alu	AluY		36.28	42.5	46.34	48.14	92.88	35.5	68.75	23.21
chr10:44642406:44642718:-	1	1	SINE	Alu	AluY		50	NA	47.62	67.75	88	41.17	100	25.64
chr10:44642718:44647694:-	1	1	LINE	L1	L1PA4		48.48	53.36	51.78	64.33	84.38	41.81	90.23	9.06
chr10:44647777:44649091:+	1	1	LINE	L1	L1PA8		47.46	NA	53.45	50.6	88.29	38.2	94.59	9.52
chr10:4465169:4465471:+	1	NA	SINE	Alu	AluSx1		23.08	NA	34.15	12.5	97	30	90.48	0
chr10:44652022:44655378:+	1	1	LINE	L1	L1MDa		38.67	15.15	35.44	26.67	92.22	28.78	88.37	9.09
chr10:44696739:44697052:+	1	NA	SINE	Alu	AluSx		45.59	48.78	45.35	20	90.17	22.14	89.29	43.18
chr10:44709918:44711502:+	1	NA	LTR	ERVL-MaLR	THE1B-int		61.76	80	65	65.33	87.4	52.6	88.89	0
chr10:44713436:44715491:+	1	NA	LINE	L1	L1M2		42.11	NA	NA	77.5	76.75	33.25	76.92	8.7
chr10:44722957:44724547:+	1	NA	LINE	L1	L1PA7		30.36	NA	35.19	55	88.62	35	89.47	12.5
chr10:44734313:44734622:-	1	1	SINE	Alu	AluYf4		74.68	NA	67.44	0	76.14	50.86	93.55	34.94
chr10:44741623:44744887:-	1	1	LINE	L1	L1PA7	CXCL12	35.83	73.03	43.62	66.67	91.11	36.1	92.16	38.06
chr10:44758305:44758861:+	1	NA	LTR	ERVL-MaLR	MLT1E	CXCL12	35.23	36.96	46.99	45.75	96.33	23	95.56	25
chr10:44762580:44763772:+	1	1	LINE	L1	L1P2	CXCL12	52.58	61.9	58.76	73	94.88	30.33	92.19	25.76
chr10:44763763:44769917:+	1	1	LINE	L1	L1PA3	CXCL12	49.81	55.36	57.6	61.89	88.96	37.08	90.34	19.8
chr10:4486922:4487291:+	1	NA	LTR	ERVL-MaLR	THE1D		31.48	NA	24.19	0	88.4	37	100	20
chr10:44901609:44907301:-	1	1	LINE	L1	L1PA7	CXCL12	30.12	44.83	37.07	34.65	94.2	30.28	85.39	29.48
chr10:44901609:44907301:-	1	1	LINE	L1	L1PA7	AL137026.1	30.12	44.83	37.07	34.65	94.2	30.28	85.39	29.48
chr10:44907310:44907965:-	1	1	LINE	L1	L1MCa	AL137026.1	56.99	NA	44.71	73	89.38	43.75	93.94	24.44
chr10:44907310:44907965:-	1	1	LINE	L1	L1MCa	CXCL12	56.99	NA	44.71	73	89.38	43.75	93.94	24.44
chr10:44923809:44925940:-	1	1	LINE	L1	L1PB1	CXCL12	26.32	NA	33.9	18.67	89.4	32.8	96.88	24.14
chr10:44923809:44925940:-	1	1	LINE	L1	L1PB1	AL137026.1	26.32	NA	33.9	18.67	89.4	32.8	96.88	24.14
chr10:44925940:44926452:+	1	NA	LTR	ERVK	MER9a1	CXCL12	36.67	58.62	NA	51.67	90	47.2	77.78	44.44
chr10:44925940:44926452:+	1	NA	LTR	ERVK	MER9a1	AL137026.1	36.67	58.62	NA	51.67	90	47.2	77.78	44.44
chr10:44930119:44930317:-	1	NA	LINE	L1	L1PB1	CXCL12	24.29	42.19	40	40.25	92.25	37.25	93.75	14.81
chr10:44943685:44950107:-	1	1	LINE	L1	L1PA7		28.49	37.14	30.29	40.53	91.57	32.94	83.2	12.61
chr10:44950404:44950669:-	1	1	SINE	Alu	AluY		29.76	NA	42.61	51	93.25	22.5	73.33	31.48
chr10:44950669:44952323:-	1	1	LINE	L1	L1PA10		39.29	46.88	29.85	26.5	82.14	24.57	70	22.22
chr10:44952325:44953728:+	1	1	LINE	L1	L1MC3		21.05	25	36.51	7	89.86	31.86	90	3.23
chr10:44975761:44978141:+	1	1	LINE	L1	L1PA6		34.19	44.33	38.91	64.54	79.58	19.12	80.53	21.65
chr10:44978266:44983702:-	1	1	LINE	L1	L1PA2		36.97	42.55	27.93	22.5	91.33	36.1	79.69	25.69
chr10:44983669:44983767:-	1	NA	LINE	L1	L1PA2		39.58	71.43	23.33	14.67	84.8	34	94.44	21.28
chr10:44983970:44987761:+	1	1	LINE	L1	L1PA6		32.04	NA	47.78	52.12	85.62	32.41	91.07	17.39
chr10:45044584:45045111:+	1	NA	LTR	ERV1	MER51A		54	NA	NA	36.6	81.2	38.4	88.89	9.09
chr10:45127992:45128287:+	1	1	SINE	Alu	AluSp		22.92	29.03	44.25	21.12	96.56	26.5	82.35	36.73
chr10:45161485:45163335:-	1	NA	LTR	ERV1	MER52A		29.01	45.95	39.65	42.29	90.5	33.75	92.55	21.43
chr10:45163335:45165766:+	1	NA	LINE	L1	L1MA7		32.76	NA	50	20	91.43	36.29	61.54	4.35
chr10:45187163:45189306:+	NA	NA	LINE	L1	L1PA4		29.27	NA	41.07	56	98.57	27	81.08	10.71
chr10:45197216:45200427:-	1	NA	LINE	L1	L1M4b		27.14	39.34	39.56	45.67	95.2	42.8	91.18	25.93
chr10:45223522:45223820:-	NA	1	SINE	Alu	AluY		27.27	NA	41.67	55.25	90.83	55	96.67	29.27
chr10:45240270:45240559:+	1	NA	SINE	Alu	AluSx1		15.53	30.43	21.95	58.5	0.75	1.67	86.11	53.85
chr10:45240586:45240817:+	1	NA	SINE	Alu	AluSx1		22.22	NA	34.48	3	1	0	95.12	21.43
chr10:45240847:45241135:+	1	NA	SINE	Alu	AluY		41.91	NA	29.55	31.17	1.61	1.65	90.68	52.11
chr10:45243253:45244108:-	1	NA	LTR	ERV1	LTR28		30.56	34.48	28.9	48.14	91.22	39.22	90	21.74
chr10:45304108:45304605:+	NA	NA	LTR	ERVL-MaLR	MSTB		22.03	NA	35.14	94.33	97.75	17.75	100	33.33
chr10:45308529:45308914:+	1	NA	LTR	ERV1	MER57D		54	45.45	NA	40	92.6	30.4	100	0
chr10:4533689:4535034:+	NA	NA	LINE	L1	L1MC2		27.59	27.59	33.85	46.8	86.6	19.11	73.68	15.79
chr10:45437689:45437996:-	NA	1	SINE	Alu	AluSq2	C10orf10	NA	NA	42.22	50	98.5	24	95.83	44.44
chr10:45437689:45437996:-	NA	1	SINE	Alu	AluSq2	RASSF4	NA	NA	42.22	50	98.5	24	95.83	44.44
chr10:45437689:45437996:-	NA	1	SINE	Alu	AluSq2	TMEM72	NA	NA	42.22	50	98.5	24	95.83	44.44
chr10:45452200:45452587:-	NA	NA	LTR	ERVL-MaLR	MLT1J	TMEM72	32	NA	NA	100	91.67	32.33	100	63.64
chr10:45452200:45452587:-	NA	NA	LTR	ERVL-MaLR	MLT1J	C10orf25	32	NA	NA	100	91.67	32.33	100	63.64
chr10:45452200:45452587:-	NA	NA	LTR	ERVL-MaLR	MLT1J	C10orf10	32	NA	NA	100	91.67	32.33	100	63.64
chr10:45452200:45452587:-	NA	NA	LTR	ERVL-MaLR	MLT1J	ZNF22	32	NA	NA	100	91.67	32.33	100	63.64
chr10:45452200:45452587:-	NA	NA	LTR	ERVL-MaLR	MLT1J	RASSF4	32	NA	NA	100	91.67	32.33	100	63.64
chr10:45504621:45510644:-	1	1	LINE	L1	L1PA3	C10orf25	50.85	45.93	51.54	79	87.08	45.57	87.62	40.08
chr10:45504621:45510644:-	1	1	LINE	L1	L1PA3	C10orf10	50.85	45.93	51.54	79	87.08	45.57	87.62	40.08
chr10:45504621:45510644:-	1	1	LINE	L1	L1PA3	ZNF22	50.85	45.93	51.54	79	87.08	45.57	87.62	40.08
chr10:45504621:45510644:-	1	1	LINE	L1	L1PA3	RASSF4	50.85	45.93	51.54	79	87.08	45.57	87.62	40.08
chr10:45514252:45514563:+	NA	NA	SINE	Alu	AluSx1	C10orf10	NA	31.03	NA	63.67	94.6	29	90	43.33
chr10:45514252:45514563:+	NA	NA	SINE	Alu	AluSx1	ZNF22	NA	31.03	NA	63.67	94.6	29	90	43.33
chr10:45514252:45514563:+	NA	NA	SINE	Alu	AluSx1	RASSF4	NA	31.03	NA	63.67	94.6	29	90	43.33
chr10:45514252:45514563:+	NA	NA	SINE	Alu	AluSx1	C10orf25	NA	31.03	NA	63.67	94.6	29	90	43.33
chr10:45520344:45520626:+	1	NA	SINE	Alu	AluJo	ZNF22	53.85	NA	39.22	70.25	94.25	31.25	93.94	11.76
chr10:45520344:45520626:+	1	NA	SINE	Alu	AluJo	RASSF4	53.85	NA	39.22	70.25	94.25	31.25	93.94	11.76
chr10:45520344:45520626:+	1	NA	SINE	Alu	AluJo	C10orf10	53.85	NA	39.22	70.25	94.25	31.25	93.94	11.76
chr10:45520344:45520626:+	1	NA	SINE	Alu	AluJo	C10orf25	53.85	NA	39.22	70.25	94.25	31.25	93.94	11.76
chr10:45527067:45528134:-	1	1	LTR	ERVK	MER11B	C10orf25	69.41	NA	53.44	81.25	92.33	59.07	95.83	30.77
chr10:45527067:45528134:-	1	1	LTR	ERVK	MER11B	ZNF22	69.41	NA	53.44	81.25	92.33	59.07	95.83	30.77
chr10:45527067:45528134:-	1	1	LTR	ERVK	MER11B	RASSF4	69.41	NA	53.44	81.25	92.33	59.07	95.83	30.77
chr10:45528268:45528445:-	1	1	SINE	Alu	AluY	C10orf25	NA	NA	65.38	0	97.5	46.33	0	0
chr10:45528268:45528445:-	1	1	SINE	Alu	AluY	ZNF22	NA	NA	65.38	0	97.5	46.33	0	0
chr10:45528268:45528445:-	1	1	SINE	Alu	AluY	RASSF4	NA	NA	65.38	0	97.5	46.33	0	0
chr10:4555532:4555837:-	1	1	SINE	Alu	AluY		29.82	47.92	47.78	40	9.45	9.53	83.58	11.76
chr10:45558303:45558561:-	NA	NA	SINE	Alu	AluY		36.73	NA	26.42	32.5	71.2	19.8	93.67	32.14
chr10:45567406:45567717:-	1	NA	SINE	Alu	AluSc		31.71	22.5	25.49	26.7	89.5	25.67	92.48	57.97
chr10:45567904:45568216:-	1	NA	SINE	Alu	AluSc5		23.53	30	33.75	0	91.5	20.71	100	64.1
chr10:45568216:45568524:-	1	NA	SINE	Alu	AluSx1		NA	NA	34.09	0	95.4	24.8	100	73.33
chr10:45592214:45592500:-	NA	NA	SINE	Alu	AluSq2		27.06	NA	35.48	3.5	98	11.57	100	44.44
chr10:4559262:4560253:+	NA	NA	LINE	L2	L2		27.5	NA	41.67	54.33	93	23.8	100	22.22
chr10:45609734:45610042:+	1	NA	SINE	Alu	AluSc		26.37	NA	48.61	31.25	97.89	18.8	93.33	33.93
chr10:45652912:45653206:-	NA	NA	SINE	Alu	AluSx3		45.45	NA	24.59	37.33	94.4	11	80	20
chr10:45673258:45673571:-	1	NA	SINE	Alu	AluYb8		NA	NA	56.67	0	81.8	47.2	93.33	54.1
chr10:45678228:45678440:+	NA	NA	SINE	Alu	AluSx		11.32	NA	31.75	0	94	50.8	93.33	66.67
chr10:45704096:45706288:+	NA	NA	LINE	L1	L1MC2		18.29	34.62	13.92	84.67	90.62	43.12	80	25
chr10:45707620:45707919:+	1	NA	SINE	Alu	AluY		39.71	NA	20.41	94.67	95.43	56.91	95.65	37.5
chr10:45724697:45725849:+	1	1	LTR	ERVL-MaLR	MSTB-int		42.86	NA	52.94	75	88.75	46.75	53.85	66.67
chr10:4572574:4572883:+	NA	NA	SINE	Alu	AluY		40.38	NA	15.69	45.5	2.83	2.33	90.91	51.06
chr10:45745894:45746054:-	1	1	SINE	Alu	AluSx1		NA	NA	63.24	83.17	12	22.83	100	64.71
chr10:45746060:45746492:-	1	1	LINE	L1	L1P1		59.68	75	71.19	73.75	25.29	31.87	91.8	52.33
chr10:45754728:45756436:+	1	1	Other	Other	SVA_D	OR13A1	46.75	67.05	46.74	0	67.06	33.62	91.69	77.27
chr10:45761249:45767389:+	1	1	LINE	L1	L1PA6	OR13A1	42.56	40.16	31.5	72.11	76.42	40.46	75.7	30.26
chr10:45771089:45771379:+	1	NA	SINE	Alu	AluSc8	OR13A1	30.23	NA	42.55	0	85.67	41.33	80	47.83
chr10:45776388:45781905:+	1	1	LTR	ERVK	HERVK3-int	OR13A1	19.71	38.2	27.99	59.92	75.68	36.68	82.52	36.67
chr10:4578963:4579764:-	1	NA	LTR	ERVL	MER21-int		NA	NA	46.15	25.5	96.5	26	NA	40
chr10:4580798:4581095:+	1	1	SINE	Alu	AluYk4		72.45	47.37	43.01	0	80.62	23.69	94	29.03
chr10:45815258:45816670:-	1	1	LINE	L1	L1PA16	OR13A1	47.06	NA	40.43	70.2	63.5	45.67	66.67	58.33
chr10:45822180:45825057:-	NA	NA	LINE	L1	L1PA7	OR13A1	27.47	48.89	23.08	28	54.56	27.67	85.71	51
chr10:45822180:45825057:-	NA	NA	LINE	L1	L1PA7	ALOX5	27.47	48.89	23.08	28	54.56	27.67	85.71	51
chr10:45833832:45836925:+	1	NA	LTR	ERVL	HERVL-int	OR13A1	34.75	46.3	30.6	32.17	67.73	30.25	65.96	48.28
chr10:45833832:45836925:+	1	NA	LTR	ERVL	HERVL-int	ALOX5	34.75	46.3	30.6	32.17	67.73	30.25	65.96	48.28
chr10:4583613:4584055:+	1	NA	LTR	ERVL-MaLR	MLT1H2		48.08	NA	54.24	61	83.33	12.33	94.44	19.05
chr10:45836933:45841577:+	1	1	LINE	L1	L1P1	OR13A1	47.18	55.63	52.94	84.62	74.35	37.96	79.84	26.2
chr10:45836933:45841577:+	1	1	LINE	L1	L1P1	ALOX5	47.18	55.63	52.94	84.62	74.35	37.96	79.84	26.2
chr10:45841646:45842641:+	1	1	Other	Other	SVA_A	ALOX5	56.9	67.32	64.38	76.22	82.41	64.35	90.21	46
chr10:45841646:45842641:+	1	1	Other	Other	SVA_A	OR13A1	56.9	67.32	64.38	76.22	82.41	64.35	90.21	46
chr10:45842646:45843054:+	1	1	Other	Other	SVA_F	OR13A1	59.41	75.45	65.02	66	83.29	71.43	88.28	66.67
chr10:45842646:45843054:+	1	1	Other	Other	SVA_F	ALOX5	59.41	75.45	65.02	66	83.29	71.43	88.28	66.67
chr10:45843060:45844653:+	1	1	Other	Other	SVA_A	ALOX5	63.78	73.08	69.05	81.36	84.64	68.9	83.88	49.53
chr10:45843060:45844653:+	1	1	Other	Other	SVA_A	OR13A1	63.78	73.08	69.05	81.36	84.64	68.9	83.88	49.53
chr10:45883273:45886501:+	1	1	LINE	L1	L1PA5	ALOX5	48.19	57.43	52.62	72.8	93.82	56.15	85.56	44.14
chr10:45886501:45888172:+	1	1	Other	Other	SVA_D	ALOX5	64.76	69.04	50.43	59	88.43	54.15	89	65.97
chr10:45888172:45891066:+	1	1	LINE	L1	L1PA5	ALOX5	49.21	68.89	54.44	87.75	84.86	35.75	78.79	23.17
chr10:45892548:45892848:+	1	1	SINE	Alu	AluSc	ALOX5	40.54	NA	62.16	87	95.86	46.43	79.63	40.98
chr10:45892848:45894926:+	1	1	LINE	L1	L1MB8	ALOX5	51.28	NA	NA	82	94.25	34	66.67	44.44
chr10:45895766:45896072:+	1	NA	SINE	Alu	AluSz	ALOX5	43.24	NA	28.12	63.67	83.12	19.62	81.63	38.89
chr10:45901187:45901347:-	NA	NA	SINE	Alu	AluJr	ALOX5	NA	37.14	29.23	0	97.33	8	90.32	61.54
chr10:45901187:45901347:-	NA	NA	SINE	Alu	AluJr	MARCH8	NA	37.14	29.23	0	97.33	8	90.32	61.54
chr10:45908488:45911035:+	NA	1	LINE	L1	L1PA5	ALOX5	NA	33.33	18.6	20	92.17	22.58	83.05	43.64
chr10:45908488:45911035:+	NA	1	LINE	L1	L1PA5	MARCH8	NA	33.33	18.6	20	92.17	22.58	83.05	43.64
chr10:45932848:45933465:+	1	NA	LTR	ERV1	LTR10E	ALOX5	31.88	NA	27.78	3.5	94.67	7	85.71	50
chr10:45932848:45933465:+	1	NA	LTR	ERV1	LTR10E	MARCH8	31.88	NA	27.78	3.5	94.67	7	85.71	50
chr10:45945036:45945342:-	1	1	SINE	Alu	AluYg6	MARCH8	51.76	50	32.05	83.25	73.67	44.56	90.2	56.64
chr10:45945036:45945342:-	1	1	SINE	Alu	AluYg6	ALOX5	51.76	50	32.05	83.25	73.67	44.56	90.2	56.64
chr10:45972009:45974902:+	1	1	LINE	L1	L1MA4A	ALOX5	52.75	39.29	47.27	94.25	98	68.93	91.43	38.94
chr10:45972009:45974902:+	1	1	LINE	L1	L1MA4A	MARCH8	52.75	39.29	47.27	94.25	98	68.93	91.43	38.94
chr10:45975265:45976860:+	1	1	LTR	ERVL-MaLR	THE1B-int	ALOX5	74.36	65.62	72.62	96.6	98.4	55.14	94.44	79.55
chr10:45975265:45976860:+	1	1	LTR	ERVL-MaLR	THE1B-int	MARCH8	74.36	65.62	72.62	96.6	98.4	55.14	94.44	79.55
chr10:45976860:45977222:+	1	1	LTR	ERVL-MaLR	THE1B	MARCH8	54.17	77.42	59.52	100	98	58.67	100	63.64
chr10:45976860:45977222:+	1	1	LTR	ERVL-MaLR	THE1B	ALOX5	54.17	77.42	59.52	100	98	58.67	100	63.64
chr10:45982252:45982557:-	1	NA	SINE	Alu	AluSq2	ALOX5	NA	45.71	NA	91.33	91.43	61.29	96.77	66.67
chr10:45982252:45982557:-	1	NA	SINE	Alu	AluSq2	MARCH8	NA	45.71	NA	91.33	91.43	61.29	96.77	66.67
chr10:45986737:45987007:+	1	1	SINE	Alu	AluSx	ALOX5	69.05	NA	44.9	100	89.5	58.38	87.27	38.46
chr10:45986737:45987007:+	1	1	SINE	Alu	AluSx	MARCH8	69.05	NA	44.9	100	89.5	58.38	87.27	38.46
chr10:45990286:45990592:+	1	1	SINE	Alu	AluSq	MARCH8	20	NA	48.89	100	83.25	62.88	78.95	54.39
chr10:45990286:45990592:+	1	1	SINE	Alu	AluSq	ALOX5	20	NA	48.89	100	83.25	62.88	78.95	54.39
chr10:46006863:46008669:+	1	1	Other	Other	SVA_D	MARCH8	56.64	56.1	48.16	53.5	65.94	55.81	93.94	54.43
chr10:46032818:46033128:+	NA	NA	SINE	Alu	AluJb	MARCH8	24.39	NA	37.14	89	95.86	67.29	98.25	60
chr10:46035165:46037027:+	1	1	LINE	L1	L1PA4	MARCH8	NA	NA	69.23	89.5	98.2	72.5	94.74	69.44
chr10:46041586:46041910:-	1	NA	SINE	Alu	AluSx	MARCH8	38.05	41.82	32.65	95.7	92.78	47.82	88.89	73.33
chr10:46055666:46056160:+	1	1	LTR	ERVK	LTR22C	MARCH8	38	45.86	33.99	55.7	91.64	13.93	89.61	58.97
chr10:46056723:46057021:-	1	1	SINE	Alu	AluSx4	MARCH8	18.84	28	33.33	95	93.33	38.33	97.7	54.17
chr10:46063887:46064186:+	1	1	SINE	Alu	AluSc	ZFAND4	58.33	60	30.38	97.75	92.44	44.33	86.96	76.04
chr10:46063887:46064186:+	1	1	SINE	Alu	AluSc	MARCH8	58.33	60	30.38	97.75	92.44	44.33	86.96	76.04
chr10:46064235:46064546:+	1	1	SINE	Alu	AluY	MARCH8	56.25	67.65	45	100	95.8	57.14	92.16	47.83
chr10:46064235:46064546:+	1	1	SINE	Alu	AluY	ZFAND4	56.25	67.65	45	100	95.8	57.14	92.16	47.83
chr10:46067018:46070053:+	1	1	LTR	ERV1	HERVH-int	ZFAND4	54.56	64.39	53.7	53.12	95.34	22.22	85.04	54.74
chr10:46067018:46070053:+	1	1	LTR	ERV1	HERVH-int	MARCH8	54.56	64.39	53.7	53.12	95.34	22.22	85.04	54.74
chr10:46070050:46070283:+	1	1	LTR	ERV1	HERVH-int	MARCH8	NA	NA	35.53	64.25	90.25	16.75	100	75
chr10:46070050:46070283:+	1	1	LTR	ERV1	HERVH-int	ZFAND4	NA	NA	35.53	64.25	90.25	16.75	100	75
chr10:46092944:46093198:-	1	NA	SINE	Alu	AluSq2	ZFAND4	16.33	53.57	22.92	47.67	90.86	27.86	90	60.87
chr10:46092944:46093198:-	1	NA	SINE	Alu	AluSq2	MARCH8	16.33	53.57	22.92	47.67	90.86	27.86	90	60.87
chr10:46093198:46093607:-	1	1	LTR	ERV1	LTR12B	MARCH8	60	46.81	40.74	0	96.4	32.2	88.71	52.27
chr10:46093198:46093607:-	1	1	LTR	ERV1	LTR12B	ZFAND4	60	46.81	40.74	0	96.4	32.2	88.71	52.27
chr10:46093668:46093968:+	1	1	SINE	Alu	AluY	ZFAND4	52.44	NA	33.75	52.33	92.5	47.8	93	58.33
chr10:46093668:46093968:+	1	1	SINE	Alu	AluY	MARCH8	52.44	NA	33.75	52.33	92.5	47.8	93	58.33
chr10:46095211:46095610:+	1	1	LTR	ERV1	LOR1b	MARCH8	48.57	NA	55.1	40	33.17	16	92.31	63.64
chr10:46095211:46095610:+	1	1	LTR	ERV1	LOR1b	ZFAND4	48.57	NA	55.1	40	33.17	16	92.31	63.64
chr10:46102048:46102333:+	NA	1	SINE	Alu	AluSz	ZFAND4	27.16	31.43	20.78	92.8	95	49	100	36.36
chr10:46102048:46102333:+	NA	1	SINE	Alu	AluSz	MARCH8	27.16	31.43	20.78	92.8	95	49	100	36.36
chr10:46106673:46108136:+	1	NA	LTR	ERVL-MaLR	MLT1A-int	ZFAND4	39.13	NA	17.57	98	97.71	30.29	92.31	61.54
chr10:46106673:46108136:+	1	NA	LTR	ERVL-MaLR	MLT1A-int	MARCH8	39.13	NA	17.57	98	97.71	30.29	92.31	61.54
chr10:46109113:46109415:+	1	NA	SINE	Alu	AluSc	MARCH8	36.11	NA	33.75	97.2	97.83	44.33	100	12.5
chr10:46109113:46109415:+	1	NA	SINE	Alu	AluSc	ZFAND4	36.11	NA	33.75	97.2	97.83	44.33	100	12.5
chr10:46125897:46126184:+	1	1	SINE	Alu	AluY	MARCH8	35.11	27.27	39.26	100	87.67	67.67	87.5	65.14
chr10:46125897:46126184:+	1	1	SINE	Alu	AluY	ZFAND4	35.11	27.27	39.26	100	87.67	67.67	87.5	65.14
chr10:46126484:46126797:+	1	NA	SINE	Alu	AluY	ZFAND4	32.62	NA	18.36	96.75	55	59.83	90.79	32.76
chr10:46126484:46126797:+	1	NA	SINE	Alu	AluY	MARCH8	32.62	NA	18.36	96.75	55	59.83	90.79	32.76
chr10:46132507:46132807:+	1	1	SINE	Alu	AluSz6	MARCH8	NA	NA	55.56	100	80	42.2	63.64	26.67
chr10:46132507:46132807:+	1	1	SINE	Alu	AluSz6	ZFAND4	NA	NA	55.56	100	80	42.2	63.64	26.67
chr10:46132918:46133233:+	1	1	SINE	Alu	AluSg	ZFAND4	64.71	75.61	65.66	100	96	51	90.91	61.76
chr10:46132918:46133233:+	1	1	SINE	Alu	AluSg	MARCH8	64.71	75.61	65.66	100	96	51	90.91	61.76
chr10:46133649:46133957:+	1	1	SINE	Alu	AluY	ZFAND4	41.21	32	41.99	93.33	98.67	59.53	100	48.84
chr10:46133649:46133957:+	1	1	SINE	Alu	AluY	MARCH8	41.21	32	41.99	93.33	98.67	59.53	100	48.84
chr10:46155343:46155632:+	1	NA	SINE	Alu	AluY	ZFAND4	30.33	11.94	13.21	100	95	72.93	93.2	34.5
chr10:46160091:46160393:+	1	NA	SINE	Alu	AluY	ZFAND4	17.33	30.43	33.33	94.8	95.14	64.67	90.11	42.86
chr10:46247143:46247433:+	1	1	SINE	Alu	AluSx3	FAM21C	32.68	45	23.6	100	96.2	74.1	94.12	25.71
chr10:4643853:4644211:-	1	1	LTR	ERVL-MaLR	THE1B		26.92	61.54	30.56	50	77.71	19	25	34.78
chr10:4657218:4657998:-	1	NA	LINE	L1	L1MB7		35.71	NA	NA	37	96	57	50	20
chr10:4671718:4671884:+	NA	NA	SINE	Alu	AluSx1		NA	NA	37.04	14.33	90.67	9	91.67	8.33
chr10:46910274:46910585:-	1	1	SINE	Alu	AluSz	SYT15	66.67	NA	56.25	49.67	91.33	29	96.3	38.6
chr10:46963056:46963352:-	1	NA	SINE	Alu	AluY	GPRIN2	26.09	43.48	44.29	0	87	9.75	87.1	30
chr10:46963056:46963352:-	1	NA	SINE	Alu	AluY	SYT15	26.09	43.48	44.29	0	87	9.75	87.1	30
chr10:47015971:47016902:-	1	1	LINE	L1	L1PA5	SYT15	27.85	29.23	42.03	86	75.86	18.88	94.74	44.44
chr10:47015971:47016902:-	1	1	LINE	L1	L1PA5	GPRIN2	27.85	29.23	42.03	86	75.86	18.88	94.74	44.44
chr10:47031584:47032134:+	1	NA	LTR	ERV1	LTR12_	GPRIN2	27.04	34.72	40.32	29.5	51.11	20.67	88.24	39.34
chr10:47037751:47039475:+	1	NA	LINE	L1	L1MB5	GPRIN2	NA	44.12	NA	47.25	86.71	36.43	100	27.78
chr10:47037751:47039475:+	1	NA	LINE	L1	L1MB5	NPY4R	NA	44.12	NA	47.25	86.71	36.43	100	27.78
chr10:47052784:47053091:-	1	NA	SINE	Alu	AluSx1	GPRIN2	17.02	30.88	33.11	28.4	96.4	13.2	80.9	54.29
chr10:47052784:47053091:-	1	NA	SINE	Alu	AluSx1	NPY4R	17.02	30.88	33.11	28.4	96.4	13.2	80.9	54.29
chr10:47053189:47053476:+	1	NA	SINE	Alu	AluSx	NPY4R	14.29	32.81	23.46	31	77.33	9.33	76.67	38.46
chr10:47053189:47053476:+	1	NA	SINE	Alu	AluSx	GPRIN2	14.29	32.81	23.46	31	77.33	9.33	76.67	38.46
chr10:47063596:47063921:-	1	1	SINE	Alu	AluSz6	NPY4R	33.33	41.46	41.46	64	91.2	19.4	97.3	34.33
chr10:47071858:47072161:+	1	NA	SINE	Alu	AluY	NPY4R	23.08	27.78	32.41	30.2	8.78	2.82	88.01	66.67
chr10:4710287:4711959:-	NA	NA	LINE	L1	L1MB7		NA	NA	44.83	0	91.2	41	100	33.33
chr10:47109582:47109941:+	1	NA	LTR	ERVL-MaLR	THE1B	ANXA8L1	40.98	17.54	29.84	36.5	77	14.75	80	33.33
chr10:47109582:47109941:+	1	NA	LTR	ERVL-MaLR	THE1B	NPY4R	40.98	17.54	29.84	36.5	77	14.75	80	33.33
chr10:47113059:47113942:+	NA	NA	LINE	L1	L1ME2z	ANXA8L1	18.67	37.93	22.22	27	85.6	21.4	82.5	21.21
chr10:47113059:47113942:+	NA	NA	LINE	L1	L1ME2z	NPY4R	18.67	37.93	22.22	27	85.6	21.4	82.5	21.21
chr10:47118657:47119802:+	1	NA	LINE	L1	L1MA3	ANXA8L1	32.32	41.18	20.21	48.83	81.5	33.17	93.75	20
chr10:47118657:47119802:+	1	NA	LINE	L1	L1MA3	NPY4R	32.32	41.18	20.21	48.83	81.5	33.17	93.75	20
chr10:47126596:47127246:+	1	1	LTR	ERVL	MER77B	FAM25B	64.18	50.88	48.39	58.5	84	14.33	69.57	42.86
chr10:47126596:47127246:+	1	1	LTR	ERVL	MER77B	ANXA8L1	64.18	50.88	48.39	58.5	84	14.33	69.57	42.86
chr10:47126596:47127246:+	1	1	LTR	ERVL	MER77B	NPY4R	64.18	50.88	48.39	58.5	84	14.33	69.57	42.86
chr10:47141667:47144499:+	1	1	LINE	L1	L1M4	FAM25B	52.44	55.41	62.82	74.86	82.17	50.29	90.91	20.93
chr10:47141667:47144499:+	1	1	LINE	L1	L1M4	AGAP10	52.44	55.41	62.82	74.86	82.17	50.29	90.91	20.93
chr10:47141667:47144499:+	1	1	LINE	L1	L1M4	ANXA8L1	52.44	55.41	62.82	74.86	82.17	50.29	90.91	20.93
chr10:47348855:47349189:-	NA	NA	SINE	Alu	AluY		NA	37.5	29.27	0	88	21.5	94.12	72.22
chr10:4735286:4735568:-	1	NA	SINE	Alu	AluSc5		NA	NA	35.56	33.75	90.2	21.2	100	25
chr10:47370372:47370667:+	NA	NA	SINE	Alu	AluSx		33.33	30.77	26.53	10	97.67	22.33	100	50
chr10:47384437:47384738:-	1	NA	SINE	Alu	AluSg		39.81	42	35.53	0	92.89	30.7	91.23	70.73
chr10:47392348:47392660:-	1	1	SINE	Alu	AluSz		NA	54.17	46.03	67	94.5	32	100	45.45
chr10:47409178:47409478:-	NA	NA	SINE	Alu	AluYk4		31.51	7.69	6.82	0	44.2	15.8	90.54	24.44
chr10:4745464:4745772:-	NA	NA	SINE	Alu	AluSp		25.93	NA	47.83	22.33	89.33	23.33	84	6.25
chr10:474870:475162:-	1	NA	LINE	L1	L1MC1	DIP2C	38.78	NA	NA	100	92.33	37	83.64	38.1
chr10:47572180:47572512:+	1	1	SINE	Alu	AluYk4		27.08	34.43	23.7	26.33	4.22	16.53	94.74	59.56
chr10:479336:479641:+	1	1	SINE	Alu	AluSx1	DIP2C	NA	NA	40.38	81.67	90	34.5	81.82	16.67
chr10:48310601:48310910:+	1	1	SINE	Alu	AluSp	ANXA8	21.05	NA	37.25	6	84.33	12.71	87.72	27.91
chr10:48310601:48310910:+	1	1	SINE	Alu	AluSp	ZNF488	21.05	NA	37.25	6	84.33	12.71	87.72	27.91
chr10:48310601:48310910:+	1	1	SINE	Alu	AluSp	AL591684.1	21.05	NA	37.25	6	84.33	12.71	87.72	27.91
chr10:48351648:48352478:+	1	1	LTR	ERVL-MaLR	THE1C-int	RBP3	41.03	NA	68.42	0	95.33	57.33	94.59	52.38
chr10:48351648:48352478:+	1	1	LTR	ERVL-MaLR	THE1C-int	ZNF488	41.03	NA	68.42	0	95.33	57.33	94.59	52.38
chr10:48352782:48353510:+	1	1	LTR	ERVL-MaLR	THE1C-int	RBP3	51.02	46.67	53.73	44.5	86.2	56.4	94.12	52
chr10:48352782:48353510:+	1	1	LTR	ERVL-MaLR	THE1C-int	ZNF488	51.02	46.67	53.73	44.5	86.2	56.4	94.12	52
chr10:48420095:48420500:-	1	NA	LTR	ERVL-MaLR	MLT1K	ZNF488	39.29	47.06	39.69	50.37	2.88	2.5	88.24	55.56
chr10:48420095:48420500:-	1	NA	LTR	ERVL-MaLR	MLT1K	GDF2	39.29	47.06	39.69	50.37	2.88	2.5	88.24	55.56
chr10:48420095:48420500:-	1	NA	LTR	ERVL-MaLR	MLT1K	RBP3	39.29	47.06	39.69	50.37	2.88	2.5	88.24	55.56
chr10:48420095:48420500:-	1	NA	LTR	ERVL-MaLR	MLT1K	GDF10	39.29	47.06	39.69	50.37	2.88	2.5	88.24	55.56
chr10:48444607:48444702:+	1	NA	LTR	ERVL	ERV3-16A3_I-int	GDF2	10.81	44	23.21	50	93	11.67	84.85	62.5
chr10:48444607:48444702:+	1	NA	LTR	ERVL	ERV3-16A3_I-int	GDF10	10.81	44	23.21	50	93	11.67	84.85	62.5
chr10:48444702:48445192:+	1	NA	LTR	ERV1	LTR12F	GDF2	21.66	38.89	32.88	54	98.5	19.56	88.89	41.86
chr10:48444702:48445192:+	1	NA	LTR	ERV1	LTR12F	GDF10	21.66	38.89	32.88	54	98.5	19.56	88.89	41.86
chr10:48466141:48466455:+	NA	1	SINE	Alu	AluSq	GDF10	28.21	NA	38.98	81	92.5	36	53.85	15.38
chr10:48466141:48466455:+	NA	1	SINE	Alu	AluSq	GDF2	28.21	NA	38.98	81	92.5	36	53.85	15.38
chr10:48525883:48527234:-	1	1	DNA	TcMar-Tigger	Tigger1		30.56	NA	17.91	15	98.5	15.75	90	9.09
chr10:48527234:48527527:+	1	1	SINE	Alu	AluSg		57.89	NA	54.72	69.4	94.75	30.12	88.89	23.33
chr10:48568302:48569370:+	1	1	LTR	ERVK	MER11B		58.65	66.67	56.6	74.13	95.23	27.69	90.32	9.68
chr10:48570662:48570957:+	1	1	SINE	Alu	AluSg7		63.89	NA	41.94	54.33	81.25	22	93.33	28.57
chr10:48571813:48572113:-	1	1	SINE	Alu	AluY		30.95	36.67	37.25	41.4	30	10.57	85.94	52.94
chr10:48572113:48572604:-	1	1	LTR	ERV1	LTR12_		38.75	62.5	50.5	0	17.75	9.75	94.23	50
chr10:48599027:48599447:+	1	NA	LTR	ERV1	LTR12F		32.63	34.38	37.66	7	17.33	16.17	90.91	40
chr10:48599752:48599816:+	NA	NA	LTR	ERV1	LTR12F		30.11	28	24.62	10.8	18.2	11.6	95	66.67
chr10:48610340:48610651:-	1	NA	SINE	Alu	AluY		35.47	21.95	34.43	45	65.33	33.07	97.33	43.48
chr10:48642770:48643080:+	1	NA	SINE	Alu	AluSz		34.72	40.91	23.26	27.38	11.75	5.88	96.3	50
chr10:48643119:48643596:-	1	1	LTR	ERV1	LTR12		27.27	36.92	44.74	57	7.86	8.14	92.59	25
chr10:48656372:48657064:-	1	1	LTR	ERV1	LTR12_		25.27	41.67	37.43	15.43	35	6.73	85.71	44.44
chr10:48660588:48661115:+	1	1	LTR	ERV1	LTR12F		47.97	63.83	48.61	20	9.83	10.5	92.45	38.24
chr10:4886232:4887672:-	1	1	LTR	ERV1	LTR12C	AKR1E2	52.48	62.62	51.29	92.76	49.5	57.2	87.65	35.08
chr10:4886232:4887672:-	1	1	LTR	ERV1	LTR12C	AKR1C1	52.48	62.62	51.29	92.76	49.5	57.2	87.65	35.08
chr10:48884463:48884757:-	NA	NA	SINE	Alu	AluY		NA	NA	34.78	62.5	53.8	12.14	92.86	40.54
chr10:4888741:4889035:-	1	NA	SINE	Alu	AluSg	AKR1E2	31.67	NA	16.22	100	82.83	42.88	61.29	9.52
chr10:4888741:4889035:-	1	NA	SINE	Alu	AluSg	AKR1C1	31.67	NA	16.22	100	82.83	42.88	61.29	9.52
chr10:4903558:4903860:-	1	1	SINE	Alu	AluSz	AKR1C1	49.21	NA	39.33	93.33	90.22	55.33	76.92	8.7
chr10:4903558:4903860:-	1	1	SINE	Alu	AluSz	AKR1E2	49.21	NA	39.33	93.33	90.22	55.33	76.92	8.7
chr10:4915213:4915583:+	1	NA	LTR	ERVL-MaLR	THE1B	AKR1E2	42.25	25.53	40.43	100	95.83	65.67	92.86	9.52
chr10:4915213:4915583:+	1	NA	LTR	ERVL-MaLR	THE1B	AKR1C1	42.25	25.53	40.43	100	95.83	65.67	92.86	9.52
chr10:49217549:49217859:+	1	NA	SINE	Alu	AluY	FAM25C	35.35	27.78	40.91	55	94.67	42.5	70.59	28.57
chr10:4939089:4940529:+	1	1	LINE	L1	L1PA4	AKR1C1	66.67	NA	84.85	0	96.4	49.57	84.44	11.76
chr10:4939089:4940529:+	1	1	LINE	L1	L1PA4	AKR1E2	66.67	NA	84.85	0	96.4	49.57	84.44	11.76
chr10:49398714:49399011:+	NA	NA	DNA	hAT-Charlie	Charlie20a	FRMPD2	11.63	22.73	41.18	35.5	92	11.33	100	22.22
chr10:49407814:49408136:+	NA	NA	LTR	ERVL-MaLR	MLT1J2	FRMPD2	NA	NA	31.91	0	54.67	15	100	62.5
chr10:4943674:4943983:+	1	NA	SINE	Alu	AluSz	AKR1C1	20.83	NA	30.77	95	89	46	95.83	0
chr10:4944023:4944315:-	1	NA	SINE	Alu	AluSx	AKR1C1	41.89	NA	27.71	98.12	98.56	54.11	94.44	7.32
chr10:49453090:49453369:+	NA	NA	LTR	ERVL-MaLR	MLT1L	FRMPD2	27.87	30	30.77	63.5	95.75	16.25	0	50
chr10:49470962:49474424:+	NA	NA	LINE	L1	L1PREC2	FRMPD2	20	NA	32.73	35.62	96.64	22.17	90	18.52
chr10:49470962:49474424:+	NA	NA	LINE	L1	L1PREC2	MAPK8	20	NA	32.73	35.62	96.64	22.17	90	18.52
chr10:49485032:49486932:-	1	NA	LINE	L1	L1PA14	MAPK8	21.05	55.26	48.21	56.8	93.38	25.25	85.71	12.24
chr10:49485032:49486932:-	1	NA	LINE	L1	L1PA14	FRMPD2	21.05	55.26	48.21	56.8	93.38	25.25	85.71	12.24
chr10:49487808:49488863:-	1	NA	LTR	ERVL-MaLR	THE1B-int	FRMPD2	39.58	26.32	36	47.17	87.87	31.12	87.27	24.14
chr10:49487808:49488863:-	1	NA	LTR	ERVL-MaLR	THE1B-int	MAPK8	39.58	26.32	36	47.17	87.87	31.12	87.27	24.14
chr10:49489780:49490135:-	1	NA	LTR	ERVL-MaLR	THE1B	MAPK8	40.48	NA	37.78	54.5	73.75	37.75	73.68	4.76
chr10:49489780:49490135:-	1	NA	LTR	ERVL-MaLR	THE1B	FRMPD2	40.48	NA	37.78	54.5	73.75	37.75	73.68	4.76
chr10:49493817:49494444:+	NA	NA	LINE	L2	L2a	FRMPD2	17.27	31.15	14.06	38.33	95.5	11	79.49	54.55
chr10:49493817:49494444:+	NA	NA	LINE	L2	L2a	MAPK8	17.27	31.15	14.06	38.33	95.5	11	79.49	54.55
chr10:49503307:49503621:-	1	NA	LTR	ERVL-MaLR	THE1B	MAPK8	32	20	39.71	90.5	98.83	43.33	96.43	28.57
chr10:49503307:49503621:-	1	NA	LTR	ERVL-MaLR	THE1B	FRMPD2	32	20	39.71	90.5	98.83	43.33	96.43	28.57
chr10:49527536:49527833:-	NA	NA	SINE	Alu	AluSx1	FRMPD2	20.55	32.39	22.11	81.5	95.83	37.5	95.45	27.59
chr10:49527536:49527833:-	NA	NA	SINE	Alu	AluSx1	MAPK8	20.55	32.39	22.11	81.5	95.83	37.5	95.45	27.59
chr10:49538577:49538997:-	1	1	LTR	ERV1	LTR71A	MAPK8	32.03	36.36	27.35	96.4	93.89	46.67	91.3	44.64
chr10:49538997:49541694:-	1	1	LTR	ERV1	HERVP71A-int	MAPK8	52.29	68	54.65	86.86	94	27.5	93.55	60.61
chr10:49554164:49555193:+	1	1	LTR	ERVK	LTR13	MAPK8	35.59	43.06	42.69	100	96.73	41.96	91.86	69.7
chr10:49555446:49556924:-	1	1	LINE	L1	L1PA7	MAPK8	50.77	57.5	63.77	95.33	92.86	48	77.78	67.74
chr10:49556925:49559315:+	1	NA	LINE	L1	L1PA7	MAPK8	40.98	46.81	42.98	91.71	84.58	46.62	80.77	35.34
chr10:49559315:49559552:-	NA	NA	SINE	Alu	AluJo	MAPK8	32.43	NA	25	97.5	97	53.25	100	44.44
chr10:49563270:49563568:+	1	1	SINE	Alu	AluY	MAPK8	37.5	NA	43.84	86	84.92	35.21	78.43	19.51
chr10:49579602:49580241:-	1	NA	LTR	ERVL	MER21B	MAPK8	19.05	28.12	32.17	100	91.14	62.57	94.87	42.65
chr10:49580263:49585413:+	1	NA	LINE	L1	L1PA7	MAPK8	33.47	45	40.07	98.18	93.07	48.45	92.5	36.19
chr10:49585429:49585823:+	1	NA	LTR	ERVL-MaLR	MLT1J2	MAPK8	38.98	NA	52.83	97	74.25	55.5	100	25
chr10:49588004:49588292:+	1	1	SINE	Alu	AluSg	MAPK8	69.57	61.76	76.04	97.2	94.4	66.1	94.59	55.74
chr10:49588492:49588795:+	1	1	SINE	Alu	AluSx	MAPK8	61.96	78.38	57.83	100	95.5	68.88	94.74	61.54
chr10:49588795:49590694:-	1	NA	LTR	ERV1	LTR49-int	MAPK8	50	NA	41.03	100	93.5	46.75	100	52.63
chr10:49619952:49620188:-	1	NA	SINE	Alu	AluSx1	ARHGAP22	34.78	NA	26.87	100	92.6	53.6	88.89	59.38
chr10:49619952:49620188:-	1	NA	SINE	Alu	AluSx1	MAPK8	34.78	NA	26.87	100	92.6	53.6	88.89	59.38
chr10:4965058:4965361:+	1	NA	SINE	Alu	AluSq2	AKR1C1	29.84	43.48	31.71	100	90	45.29	75	8.11
chr10:49679969:49680274:+	1	NA	SINE	Alu	AluSg4	ARHGAP22	35	26.92	22.58	100	96.71	37.62	83.87	58.67
chr10:49679969:49680274:+	1	NA	SINE	Alu	AluSg4	MAPK8	35	26.92	22.58	100	96.71	37.62	83.87	58.67
chr10:4968090:4970370:+	1	NA	LINE	L1	L1PA15-16	AKR1C1	40.82	41.3	35.71	78	77.5	56.44	78.57	3.51
chr10:49721123:49723871:+	NA	NA	LINE	L1	L1M4	ARHGAP22	60.47	NA	55.1	91.6	96.29	59	71.43	27.27
chr10:49737999:49738306:+	1	NA	SINE	Alu	AluSx1	ARHGAP22	19.61	37.93	6.06	0	93.14	20.86	50	23.81
chr10:49758425:49758809:+	NA	NA	LTR	ERVL-MaLR	MLT1J2	ARHGAP22	25	NA	31.75	29.33	98.33	7.67	100	50
chr10:4976967:4977209:+	1	1	LTR	ERVL-MaLR	MLT1F2	AKR1C1	25	NA	43.4	100	88	44.67	100	9.09
chr10:49769990:49770289:+	1	1	SINE	Alu	AluSx4	ARHGAP22	45.28	NA	41.82	60	94.67	29.67	85.29	19.35
chr10:49771232:49771534:-	1	NA	SINE	Alu	AluY	ARHGAP22	38.2	NA	27.5	42.5	13.67	12.42	94.44	47.25
chr10:4977428:4978590:-	1	1	LINE	L2	L2a	AKR1C1	33.77	23.53	23.94	95.33	94.5	46	60	20
chr10:4978592:4978791:+	1	NA	SINE	Alu	AluSx	AKR1C1	43.9	NA	27.08	100	99.33	61.67	100	40
chr10:4978791:4980137:-	1	1	LTR	ERV1	LTR12C	AKR1C1	71.62	88.67	73.02	91.7	94.22	76.17	92.87	26.53
chr10:4978791:4980137:-	1	1	LTR	ERV1	LTR12C	AKR1C2	71.62	88.67	73.02	91.7	94.22	76.17	92.87	26.53
chr10:49792757:49793054:+	1	1	SINE	Alu	AluY	ARHGAP22	51.76	61.11	40.31	60.5	87.5	43.54	81	28.57
chr10:49849453:49851809:+	1	1	LINE	L1	L1PA5	ARHGAP22	45.61	72.73	58.59	89	92.1	62.15	79.17	11.49
chr10:49849453:49851809:+	1	1	LINE	L1	L1PA5	WDFY4	45.61	72.73	58.59	89	92.1	62.15	79.17	11.49
chr10:4986602:4988222:+	NA	NA	LTR	ERVL-MaLR	MSTA-int	AKR1C1	18.87	NA	55.32	97	95.33	52	83.33	13.33
chr10:4986602:4988222:+	NA	NA	LTR	ERVL-MaLR	MSTA-int	AKR1C2	18.87	NA	55.32	97	95.33	52	83.33	13.33
chr10:49869991:49870299:-	NA	NA	SINE	Alu	AluY	ARHGAP22	36.21	NA	37.6	72.33	93	22.54	95.38	76.47
chr10:49869991:49870299:-	NA	NA	SINE	Alu	AluY	WDFY4	36.21	NA	37.6	72.33	93	22.54	95.38	76.47
chr10:49873979:49875049:-	1	NA	LTR	ERV1	HERV17-int	WDFY4	10	30.95	26.09	4.25	97.67	3.11	78.95	50
chr10:49873979:49875049:-	1	NA	LTR	ERV1	HERV17-int	ARHGAP22	10	30.95	26.09	4.25	97.67	3.11	78.95	50
chr10:4990317:4994311:+	1	1	LTR	ERV1	PABL_B-int	AKR1C1	43.13	55.46	44.37	96.35	89.46	57.04	93.94	22.22
chr10:4990317:4994311:+	1	1	LTR	ERV1	PABL_B-int	AKR1C2	43.13	55.46	44.37	96.35	89.46	57.04	93.94	22.22
chr10:49992895:49993204:-	1	NA	SINE	Alu	AluY	WDFY4	61.36	NA	25.33	0	11.5	13.64	100	40.35
chr10:50007927:50008228:-	1	NA	SINE	Alu	AluSc	WDFY4	26.09	44.23	30.34	33.67	91.14	6.25	95.31	38.24
chr10:50020224:50020534:-	NA	NA	SINE	Alu	AluSx1	WDFY4	32.5	NA	NA	21	98.43	4.86	100	50
chr10:5003746:5003911:-	1	NA	SINE	Alu	AluY	AKR1C2	34.74	NA	32.03	97.67	95.83	53.5	100	11.83
chr10:5003746:5003911:-	1	NA	SINE	Alu	AluY	AKR1C1	34.74	NA	32.03	97.67	95.83	53.5	100	11.83
chr10:5007026:5007449:+	1	NA	LTR	ERVL	MER68	AKR1C1	30.43	NA	31.25	100	74	55	83.33	15
chr10:5007026:5007449:+	1	NA	LTR	ERVL	MER68	AKR1C2	30.43	NA	31.25	100	74	55	83.33	15
chr10:5007449:5007755:-	1	NA	SINE	Alu	AluY	AKR1C2	29.27	30.95	31.78	58.5	77.27	50.09	76.32	17.24
chr10:5007449:5007755:-	1	NA	SINE	Alu	AluY	AKR1C1	29.27	30.95	31.78	58.5	77.27	50.09	76.32	17.24
chr10:501060:501237:+	1	NA	SINE	MIR	MIR	DIP2C	58	NA	NA	0	93	57	81.48	36
chr10:50203960:50204271:+	1	1	SINE	Alu	AluY	VSTM4	25.62	45.83	29.31	40.44	84.44	14.44	87.1	41.46
chr10:50203960:50204271:+	1	1	SINE	Alu	AluY	WDFY4	25.62	45.83	29.31	40.44	84.44	14.44	87.1	41.46
chr10:50278015:50278326:+	NA	NA	SINE	Alu	AluYa5	VSTM4	32	NA	21.92	0	88.11	27.1	95.87	36.56
chr10:5028323:5028835:-	1	1	LTR	ERVK	MER9a2	AKR1C1	47.87	NA	49.28	82.5	88.9	62.1	100	0
chr10:5028323:5028835:-	1	1	LTR	ERVK	MER9a2	AKR1C3	47.87	NA	49.28	82.5	88.9	62.1	100	0
chr10:5028323:5028835:-	1	1	LTR	ERVK	MER9a2	AKR1C2	47.87	NA	49.28	82.5	88.9	62.1	100	0
chr10:50296932:50297098:+	1	NA	DNA	hAT-Charlie	MER5A1	FAM170B	36.73	NA	NA	0	89.33	16.67	100	16.67
chr10:50296932:50297098:+	1	NA	DNA	hAT-Charlie	MER5A1	VSTM4	36.73	NA	NA	0	89.33	16.67	100	16.67
chr10:50331920:50332220:-	1	1	SINE	Alu	AluJb	VSTM4	39.39	NA	70.59	40	98.25	39	100	0
chr10:50331920:50332220:-	1	1	SINE	Alu	AluJb	C10orf128	39.39	NA	70.59	40	98.25	39	100	0
chr10:50331920:50332220:-	1	1	SINE	Alu	AluJb	FAM170B	39.39	NA	70.59	40	98.25	39	100	0
chr10:50333095:50335760:-	1	NA	LINE	L1	L1PA3	FAM170B	NA	NA	31.25	91.67	87.6	24.7	80.95	17.39
chr10:50333095:50335760:-	1	NA	LINE	L1	L1PA3	C10orf128	NA	NA	31.25	91.67	87.6	24.7	80.95	17.39
chr10:50333095:50335760:-	1	NA	LINE	L1	L1PA3	VSTM4	NA	NA	31.25	91.67	87.6	24.7	80.95	17.39
chr10:50356053:50356271:+	NA	1	SINE	Alu	AluSz6	FAM170B	NA	62.16	NA	0	95.25	31	85	39.29
chr10:50356053:50356271:+	NA	1	SINE	Alu	AluSz6	VSTM4	NA	62.16	NA	0	95.25	31	85	39.29
chr10:50356053:50356271:+	NA	1	SINE	Alu	AluSz6	C10orf128	NA	62.16	NA	0	95.25	31	85	39.29
chr10:50404004:50404448:+	NA	NA	LINE	L1	L1PA5	C10orf128	22.22	NA	30.91	10	93.8	20.6	88.89	26.92
chr10:50430668:50432276:-	NA	NA	LTR	ERVL-MaLR	MSTB-int	C10orf128	48.98	NA	56.9	79.67	98	26.4	89.47	69.23
chr10:50439608:50440039:+	NA	NA	LINE	L1	L1MC4	C10orf128	30.3	NA	45.83	23	90.67	31.33	91.67	6.67
chr10:50446661:50446953:-	1	NA	SINE	Alu	AluYc		36.17	37.31	37.36	34.12	95.09	21.62	89.71	44.44
chr10:50475093:50475386:+	NA	1	SINE	Alu	AluY	C10orf71	46.88	NA	NA	10	64	31.5	85.29	22.03
chr10:50548198:50548515:-	1	1	SINE	Alu	AluYb8	C10orf71	66.67	NA	54	0	17	28.67	97.03	85.71
chr10:50548198:50548515:-	1	1	SINE	Alu	AluYb8	DRGX	66.67	NA	54	0	17	28.67	97.03	85.71
chr10:50548554:50549734:+	1	NA	LINE	L1	L1MEc	DRGX	NA	NA	36	0	64	18	100	100
chr10:50548554:50549734:+	1	NA	LINE	L1	L1MEc	C10orf71	NA	NA	36	0	64	18	100	100
chr10:50627648:50633820:-	1	1	LINE	L1	L1PA5	DRGX	48.58	59.85	56.21	48.67	90	40.18	82.59	29.97
chr10:50627648:50633820:-	1	1	LINE	L1	L1PA5	ERCC6	48.58	59.85	56.21	48.67	90	40.18	82.59	29.97
chr10:50634797:50634969:-	1	1	LINE	L1	L1MC4	ERCC6	57.5	NA	NA	75	98	34.67	88.89	44.44
chr10:50634797:50634969:-	1	1	LINE	L1	L1MC4	DRGX	57.5	NA	NA	75	98	34.67	88.89	44.44
chr10:50635859:50636161:-	1	1	SINE	Alu	AluJb	DRGX	NA	NA	37.68	49.8	81.25	12.8	82.35	63.64
chr10:50635859:50636161:-	1	1	SINE	Alu	AluJb	ERCC6	NA	NA	37.68	49.8	81.25	12.8	82.35	63.64
chr10:50641582:50641871:+	1	1	SINE	Alu	AluSz	DRGX	NA	64.71	52.17	100	99.25	47.75	91.3	45.95
chr10:50641582:50641871:+	1	1	SINE	Alu	AluSz	ERCC6	NA	64.71	52.17	100	99.25	47.75	91.3	45.95
chr10:50641874:50642540:+	1	1	LINE	L1	L1MEd	ERCC6	44.44	NA	33.33	85.75	90.4	39.8	100	30
chr10:50641874:50642540:+	1	1	LINE	L1	L1MEd	DRGX	44.44	NA	33.33	85.75	90.4	39.8	100	30
chr10:50646616:50648192:-	1	NA	LTR	ERVL-MaLR	THE1A-int	DRGX	26.42	22.22	31.45	64.57	93.92	40.92	79.55	62.5
chr10:50646616:50648192:-	1	NA	LTR	ERVL-MaLR	THE1A-int	ERCC6	26.42	22.22	31.45	64.57	93.92	40.92	79.55	62.5
chr10:506536:510709:+	NA	NA	LINE	L1	L1PA7	DIP2C	11.32	28.57	33.8	81.67	88.13	37.67	92.97	30.56
chr10:50655452:50655772:+	1	NA	SINE	Alu	AluY	ERCC6	29.13	16.67	39.18	93	94.44	47.3	85.71	40.95
chr10:50657606:50657895:-	1	1	SINE	Alu	AluSx4	ERCC6	61.54	NA	NA	0	94.5	40	100	0
chr10:50659156:50662326:-	1	1	LINE	L1	L1MB8	ERCC6	55.17	NA	63.16	94	79.38	55	100	5.26
chr10:50671638:50671999:+	1	1	LTR	ERVL-MaLR	THE1B	ERCC6	45.24	NA	NA	100	64.67	37.33	25	57.14
chr10:50672004:50673581:+	1	1	LTR	ERVL-MaLR	THE1B-int	ERCC6	38.71	NA	45.53	77.83	87.45	44.64	86.11	40
chr10:50672004:50673581:+	1	1	LTR	ERVL-MaLR	THE1B-int	PGBD3	38.71	NA	45.53	77.83	87.45	44.64	86.11	40
chr10:50672004:50673581:+	1	1	LTR	ERVL-MaLR	THE1B-int	ERCC6-PGBD3	38.71	NA	45.53	77.83	87.45	44.64	86.11	40
chr10:50674844:50675114:-	1	1	SINE	Alu	AluSx1	ERCC6	59.18	NA	59.68	100	93	61.5	100	54.55
chr10:50674844:50675114:-	1	1	SINE	Alu	AluSx1	ERCC6-PGBD3	59.18	NA	59.68	100	93	61.5	100	54.55
chr10:50674844:50675114:-	1	1	SINE	Alu	AluSx1	PGBD3	59.18	NA	59.68	100	93	61.5	100	54.55
chr10:50675114:50675612:-	1	1	LINE	L1	L1ME1	ERCC6	53.33	NA	NA	100	90.67	67.33	100	47.06
chr10:50675114:50675612:-	1	1	LINE	L1	L1ME1	PGBD3	53.33	NA	NA	100	90.67	67.33	100	47.06
chr10:50675114:50675612:-	1	1	LINE	L1	L1ME1	ERCC6-PGBD3	53.33	NA	NA	100	90.67	67.33	100	47.06
chr10:50675615:50675913:-	1	1	SINE	Alu	AluJb	ERCC6	NA	NA	64.52	96.5	99.25	54.25	100	62.96
chr10:50675615:50675913:-	1	1	SINE	Alu	AluJb	PGBD3	NA	NA	64.52	96.5	99.25	54.25	100	62.96
chr10:50675615:50675913:-	1	1	SINE	Alu	AluJb	ERCC6-PGBD3	NA	NA	64.52	96.5	99.25	54.25	100	62.96
chr10:5068468:5068953:+	1	NA	LINE	L1	L1PREC2	AKR1C1	NA	NA	38.1	75	91.33	30.33	100	20
chr10:5068468:5068953:+	1	NA	LINE	L1	L1PREC2	AKR1C2	NA	NA	38.1	75	91.33	30.33	100	20
chr10:5068468:5068953:+	1	NA	LINE	L1	L1PREC2	AKR1C3	NA	NA	38.1	75	91.33	30.33	100	20
chr10:5071961:5074049:-	1	1	LINE	L1	L1PA15-16	AKR1C1	41.67	NA	47.37	77.67	76.22	39.44	86.11	10.71
chr10:5071961:5074049:-	1	1	LINE	L1	L1PA15-16	AKR1C3	41.67	NA	47.37	77.67	76.22	39.44	86.11	10.71
chr10:5071961:5074049:-	1	1	LINE	L1	L1PA15-16	AKR1C2	41.67	NA	47.37	77.67	76.22	39.44	86.11	10.71
chr10:5074049:5075276:-	1	1	LTR	ERV1	LTR12C	AKR1C1	75.16	75.73	60.86	89	58.32	57.82	91.35	16.3
chr10:5074049:5075276:-	1	1	LTR	ERV1	LTR12C	AKR1C2	75.16	75.73	60.86	89	58.32	57.82	91.35	16.3
chr10:5074049:5075276:-	1	1	LTR	ERV1	LTR12C	AKR1C3	75.16	75.73	60.86	89	58.32	57.82	91.35	16.3
chr10:50749778:50750164:-	1	NA	LTR	ERV1	LTR8A	ERCC6-PGBD3	32.56	NA	32.61	33.33	15	25.6	88	40.62
chr10:50749778:50750164:-	1	NA	LTR	ERV1	LTR8A	PGBD3	32.56	NA	32.61	33.33	15	25.6	88	40.62
chr10:50749778:50750164:-	1	NA	LTR	ERV1	LTR8A	ERCC6	32.56	NA	32.61	33.33	15	25.6	88	40.62
chr10:50750164:50750534:-	1	NA	LTR	ERVL-MaLR	THE1C	ERCC6	48	NA	NA	32.5	59.25	35.25	80	58.33
chr10:50750164:50750534:-	1	NA	LTR	ERVL-MaLR	THE1C	PGBD3	48	NA	NA	32.5	59.25	35.25	80	58.33
chr10:50750164:50750534:-	1	NA	LTR	ERVL-MaLR	THE1C	ERCC6-PGBD3	48	NA	NA	32.5	59.25	35.25	80	58.33
chr10:50751272:50751902:-	1	NA	LTR	ERV1	MER41B	ERCC6	37.78	NA	51.28	100	96.4	66.6	100	16.67
chr10:50751272:50751902:-	1	NA	LTR	ERV1	MER41B	ERCC6-PGBD3	37.78	NA	51.28	100	96.4	66.6	100	16.67
chr10:50751272:50751902:-	1	NA	LTR	ERV1	MER41B	PGBD3	37.78	NA	51.28	100	96.4	66.6	100	16.67
chr10:50751902:50753628:-	1	NA	LTR	ERV1	MER41-int	ERCC6	27.08	NA	31.11	50	96.67	53.17	100	17.39
chr10:50751902:50753628:-	1	NA	LTR	ERV1	MER41-int	ERCC6-PGBD3	27.08	NA	31.11	50	96.67	53.17	100	17.39
chr10:50751902:50753628:-	1	NA	LTR	ERV1	MER41-int	PGBD3	27.08	NA	31.11	50	96.67	53.17	100	17.39
chr10:50759575:50759879:+	1	1	SINE	Alu	AluSg4	ERCC6	40.82	64.1	52.43	47.33	96.5	12.38	100	24.44
chr10:50759575:50759879:+	1	1	SINE	Alu	AluSg4	PGBD3	40.82	64.1	52.43	47.33	96.5	12.38	100	24.44
chr10:50759575:50759879:+	1	1	SINE	Alu	AluSg4	ERCC6-PGBD3	40.82	64.1	52.43	47.33	96.5	12.38	100	24.44
chr10:50761106:50761817:-	1	1	LTR	ERV1	LTR8A	ERCC6	41.18	53.85	45.45	55.12	78.88	23.88	66.67	40
chr10:50761106:50761817:-	1	1	LTR	ERV1	LTR8A	ERCC6-PGBD3	41.18	53.85	45.45	55.12	78.88	23.88	66.67	40
chr10:50761106:50761817:-	1	1	LTR	ERV1	LTR8A	PGBD3	41.18	53.85	45.45	55.12	78.88	23.88	66.67	40
chr10:50786820:50787115:+	NA	NA	SINE	Alu	AluSz	ERCC6	21.51	18.18	33.33	11	73.83	7.17	93.75	84.62
chr10:50786820:50787115:+	NA	NA	SINE	Alu	AluSz	SLC18A3	21.51	18.18	33.33	11	73.83	7.17	93.75	84.62
chr10:50786820:50787115:+	NA	NA	SINE	Alu	AluSz	PGBD3	21.51	18.18	33.33	11	73.83	7.17	93.75	84.62
chr10:50786820:50787115:+	NA	NA	SINE	Alu	AluSz	CHAT	21.51	18.18	33.33	11	73.83	7.17	93.75	84.62
chr10:50786820:50787115:+	NA	NA	SINE	Alu	AluSz	ERCC6-PGBD3	21.51	18.18	33.33	11	73.83	7.17	93.75	84.62
chr10:50793955:50794261:+	NA	NA	SINE	Alu	AluSx	SLC18A3	27.78	30.77	NA	20	92.5	19	100	34.62
chr10:50793955:50794261:+	NA	NA	SINE	Alu	AluSx	CHAT	27.78	30.77	NA	20	92.5	19	100	34.62
chr10:50793955:50794261:+	NA	NA	SINE	Alu	AluSx	PGBD3	27.78	30.77	NA	20	92.5	19	100	34.62
chr10:50793955:50794261:+	NA	NA	SINE	Alu	AluSx	ERCC6-PGBD3	27.78	30.77	NA	20	92.5	19	100	34.62
chr10:50793955:50794261:+	NA	NA	SINE	Alu	AluSx	ERCC6	27.78	30.77	NA	20	92.5	19	100	34.62
chr10:50800095:50800398:+	1	NA	SINE	Alu	AluSz6	SLC18A3	13.73	47.54	19.35	44.4	96.87	25.5	93.33	50
chr10:50800095:50800398:+	1	NA	SINE	Alu	AluSz6	CHAT	13.73	47.54	19.35	44.4	96.87	25.5	93.33	50
chr10:50866279:50866585:+	1	1	SINE	Alu	AluSp	C10orf53	20	NA	32.08	9.67	95	35.2	100	34.21
chr10:50866279:50866585:+	1	1	SINE	Alu	AluSp	SLC18A3	20	NA	32.08	9.67	95	35.2	100	34.21
chr10:50866279:50866585:+	1	1	SINE	Alu	AluSp	CHAT	20	NA	32.08	9.67	95	35.2	100	34.21
chr10:50868204:50868502:+	1	1	SINE	Alu	AluY	SLC18A3	67.92	NA	58.62	67.6	93.67	51.25	83.33	17.65
chr10:50868204:50868502:+	1	1	SINE	Alu	AluY	C10orf53	67.92	NA	58.62	67.6	93.67	51.25	83.33	17.65
chr10:50868204:50868502:+	1	1	SINE	Alu	AluY	CHAT	67.92	NA	58.62	67.6	93.67	51.25	83.33	17.65
chr10:50877976:50880534:-	NA	NA	LINE	L1	L1PB3	CHAT	41.18	NA	36.54	0	94.33	20.44	69.23	2.04
chr10:50877976:50880534:-	NA	NA	LINE	L1	L1PB3	C10orf53	41.18	NA	36.54	0	94.33	20.44	69.23	2.04
chr10:50890307:50890867:-	1	NA	LTR	ERV1	LTR12B	CHAT	33.33	NA	31.34	40	85.8	25.88	84.21	27.03
chr10:50890307:50890867:-	1	NA	LTR	ERV1	LTR12B	C10orf53	33.33	NA	31.34	40	85.8	25.88	84.21	27.03
chr10:50891639:50891958:+	1	1	SINE	Alu	AluJb	CHAT	NA	NA	68.75	80	94.67	43	100	38.89
chr10:50891639:50891958:+	1	1	SINE	Alu	AluJb	C10orf53	NA	NA	68.75	80	94.67	43	100	38.89
chr10:50894098:50894958:+	1	1	LTR	ERVK	MER11A	CHAT	34.43	NA	44.32	69	95.9	21.91	95.45	22.58
chr10:50894098:50894958:+	1	1	LTR	ERVK	MER11A	OGDHL	34.43	NA	44.32	69	95.9	21.91	95.45	22.58
chr10:50894098:50894958:+	1	1	LTR	ERVK	MER11A	C10orf53	34.43	NA	44.32	69	95.9	21.91	95.45	22.58
chr10:50909965:50910260:+	1	NA	SINE	Alu	AluSx1	CHAT	24.37	25.81	32.35	23	95.43	9.88	75	43.48
chr10:50909965:50910260:+	1	NA	SINE	Alu	AluSx1	C10orf53	24.37	25.81	32.35	23	95.43	9.88	75	43.48
chr10:50909965:50910260:+	1	NA	SINE	Alu	AluSx1	OGDHL	24.37	25.81	32.35	23	95.43	9.88	75	43.48
chr10:50911036:50911419:-	1	1	rRNA	rRNA	LSU-rRNA_Hsa	OGDHL	27.14	NA	40.86	89	86.75	29.38	90.48	53.85
chr10:50911036:50911419:-	1	1	rRNA	rRNA	LSU-rRNA_Hsa	C10orf53	27.14	NA	40.86	89	86.75	29.38	90.48	53.85
chr10:50911036:50911419:-	1	1	rRNA	rRNA	LSU-rRNA_Hsa	CHAT	27.14	NA	40.86	89	86.75	29.38	90.48	53.85
chr10:50920965:50921277:+	1	1	SINE	Alu	AluSz	C10orf53	NA	NA	60.42	75	99.25	45	85.71	53.57
chr10:50920965:50921277:+	1	1	SINE	Alu	AluSz	OGDHL	NA	NA	60.42	75	99.25	45	85.71	53.57
chr10:50920965:50921277:+	1	1	SINE	Alu	AluSz	CHAT	NA	NA	60.42	75	99.25	45	85.71	53.57
chr10:50922701:50923000:+	1	1	SINE	Alu	AluSx1	CHAT	66.67	83.33	73.24	100	91.5	54.67	95.74	38.46
chr10:50922701:50923000:+	1	1	SINE	Alu	AluSx1	C10orf53	66.67	83.33	73.24	100	91.5	54.67	95.74	38.46
chr10:50922701:50923000:+	1	1	SINE	Alu	AluSx1	OGDHL	66.67	83.33	73.24	100	91.5	54.67	95.74	38.46
chr10:50923000:50929105:+	1	1	LINE	L1	L1PA4	CHAT	55.11	65.84	58.02	88.21	91.03	45.15	87.5	27.39
chr10:50923000:50929105:+	1	1	LINE	L1	L1PA4	C10orf53	55.11	65.84	58.02	88.21	91.03	45.15	87.5	27.39
chr10:50923000:50929105:+	1	1	LINE	L1	L1PA4	OGDHL	55.11	65.84	58.02	88.21	91.03	45.15	87.5	27.39
chr10:50932909:50933208:+	1	1	SINE	Alu	AluSz6	OGDHL	34.57	48.53	43.28	39.71	86	41.29	93.1	48.84
chr10:50932909:50933208:+	1	1	SINE	Alu	AluSz6	C10orf53	34.57	48.53	43.28	39.71	86	41.29	93.1	48.84
chr10:50932909:50933208:+	1	1	SINE	Alu	AluSz6	CHAT	34.57	48.53	43.28	39.71	86	41.29	93.1	48.84
chr10:50937614:50937926:+	1	1	SINE	Alu	AluSz6	CHAT	36.59	NA	57.41	95.33	96.4	49.8	100	56.67
chr10:50937614:50937926:+	1	1	SINE	Alu	AluSz6	OGDHL	36.59	NA	57.41	95.33	96.4	49.8	100	56.67
chr10:50937614:50937926:+	1	1	SINE	Alu	AluSz6	C10orf53	36.59	NA	57.41	95.33	96.4	49.8	100	56.67
chr10:5094171:5095855:-	1	1	LTR	ERV1	LTR12C	AKR1C2	48.78	55.21	59.14	94.5	88.29	58.5	90.64	15.43
chr10:5094171:5095855:-	1	1	LTR	ERV1	LTR12C	AKR1C3	48.78	55.21	59.14	94.5	88.29	58.5	90.64	15.43
chr10:5095855:5096754:-	1	1	LTR	ERV1	HERV9-int	AKR1C3	NA	NA	58.14	90	91.6	51	90.91	NA
chr10:5095855:5096754:-	1	1	LTR	ERV1	HERV9-int	AKR1C2	NA	NA	58.14	90	91.6	51	90.91	NA
chr10:5097053:5101973:-	1	1	LTR	ERV1	HERV9-int	AKR1C3	45.77	55.56	52.71	90.89	83.86	51.7	84.56	5.79
chr10:5097053:5101973:-	1	1	LTR	ERV1	HERV9-int	AKR1C2	45.77	55.56	52.71	90.89	83.86	51.7	84.56	5.79
chr10:50977440:50977739:+	1	NA	SINE	Alu	AluSz	PARG	45.45	40.43	37.27	7	0.78	0.25	92.56	85.19
chr10:50977440:50977739:+	1	NA	SINE	Alu	AluSz	OGDHL	45.45	40.43	37.27	7	0.78	0.25	92.56	85.19
chr10:50995142:50995450:+	1	NA	SINE	Alu	AluSp	OGDHL	16.28	NA	34.48	0	95.45	7.55	100	44.44
chr10:50995142:50995450:+	1	NA	SINE	Alu	AluSp	PARG	16.28	NA	34.48	0	95.45	7.55	100	44.44
chr10:50996830:50997141:+	NA	NA	SINE	Alu	AluY	PARG	27.27	40	27	71	91.57	14.71	90	43.59
chr10:50996830:50997141:+	NA	NA	SINE	Alu	AluY	OGDHL	27.27	40	27	71	91.57	14.71	90	43.59
chr10:51014704:51015001:-	1	1	SINE	Alu	AluSg	PARG	33.33	53.12	46.84	54	92.57	17.71	92.86	26.92
chr10:51014704:51015001:-	1	1	SINE	Alu	AluSg	OGDHL	33.33	53.12	46.84	54	92.57	17.71	92.86	26.92
chr10:51019650:51019960:-	1	1	SINE	Alu	AluY	OGDHL	NA	NA	54.76	0	63.83	29.43	92.73	39.29
chr10:51019650:51019960:-	1	1	SINE	Alu	AluY	PARG	NA	NA	54.76	0	63.83	29.43	92.73	39.29
chr10:5101980:5102034:-	1	1	LTR	ERV1	HERV9-int	AKR1C2	34.04	NA	NA	0	73	52.5	100	0
chr10:5101980:5102034:-	1	1	LTR	ERV1	HERV9-int	AKR1C3	34.04	NA	NA	0	73	52.5	100	0
chr10:5102034:5103398:-	1	1	LTR	ERV1	LTR12C	AKR1C2	65.87	75.25	69.42	95.07	86.79	67.62	89.3	17.65
chr10:5102034:5103398:-	1	1	LTR	ERV1	LTR12C	AKR1C3	65.87	75.25	69.42	95.07	86.79	67.62	89.3	17.65
chr10:51048152:51048472:+	NA	NA	SINE	Alu	AluJb	PARG	32.26	NA	NA	100	60.67	50.33	100	50
chr10:51049015:51049328:+	NA	NA	SINE	Alu	AluSq2	PARG	31.37	16.13	30.99	100	96.29	66.86	100	52.94
chr10:51064774:51065080:+	NA	1	SINE	Alu	AluSp	PARG	NA	NA	56.25	0	92.5	57.8	100	60.61
chr10:510709:513482:+	NA	NA	LINE	L1	L1PA2	DIP2C	NA	NA	64.44	0	91.75	61.17	65.85	36.59
chr10:5108023:5109225:-	1	1	LTR	ERV1	MER51-int	AKR1C2	42.11	NA	51.32	87.5	82	44.89	80	5
chr10:5108023:5109225:-	1	1	LTR	ERV1	MER51-int	AKR1C3	42.11	NA	51.32	87.5	82	44.89	80	5
chr10:51082618:51082926:+	NA	NA	SINE	Alu	AluY	PARG	32.5	NA	30.56	0	94.29	40.57	100	66.67
chr10:51101735:51102043:-	1	1	SINE	Alu	AluY	PARG	36.84	NA	41.67	93.33	91.7	60	88.37	55.41
chr10:51102177:51102386:-	1	1	SINE	Alu	AluJr	PARG	NA	NA	57.89	100	93	46	100	25
chr10:51103454:51103751:-	1	1	SINE	Alu	AluSq2	PARG	80.56	NA	88.24	100	94.33	76.67	100	73.33
chr10:51263846:51265482:-	1	NA	Other	Other	SVA_C	AGAP8	47.06	NA	34.69	100	24.93	48.42	92.25	79.38
chr10:51463292:51463596:-	1	NA	SINE	Alu	AluY	AGAP7	37.5	NA	27.78	20	95.5	9.25	94.12	67.44
chr10:51463596:51463741:-	1	NA	SINE	Alu	AluY	AGAP7	38.89	NA	NA	17	100	7.5	100	58.33
chr10:51506008:51506308:-	1	NA	SINE	Alu	AluY	AGAP7	40.5	8.57	37.5	29.14	88.91	15.92	93.55	73.68
chr10:51506008:51506308:-	1	NA	SINE	Alu	AluY	MSMB	40.5	8.57	37.5	29.14	88.91	15.92	93.55	73.68
chr10:51509054:51509352:+	NA	NA	SINE	Alu	AluY	AGAP7	15.79	NA	32.35	0	98.4	3.2	85.19	51.72
chr10:51509054:51509352:+	NA	NA	SINE	Alu	AluY	MSMB	15.79	NA	32.35	0	98.4	3.2	85.19	51.72
chr10:51512561:51514604:+	NA	1	LINE	L1	L1PA10	MSMB	39.66	38	40	37	98	13.67	89.29	44.44
chr10:51512561:51514604:+	NA	1	LINE	L1	L1PA10	AGAP7	39.66	38	40	37	98	13.67	89.29	44.44
chr10:51516070:51516360:-	1	NA	SINE	Alu	AluY	AGAP7	36.36	33.68	28.21	43	15.83	13.36	94.44	66.67
chr10:51516070:51516360:-	1	NA	SINE	Alu	AluY	NCOA4	36.36	33.68	28.21	43	15.83	13.36	94.44	66.67
chr10:51516070:51516360:-	1	NA	SINE	Alu	AluY	MSMB	36.36	33.68	28.21	43	15.83	13.36	94.44	66.67
chr10:5151877:5152606:+	1	1	LINE	L1	L1PA3	AKR1C3	62.44	51.92	63.64	85.17	93.67	50.8	91.33	13.1
chr10:5151877:5152606:+	1	1	LINE	L1	L1PA3	AKR1CL1	62.44	51.92	63.64	85.17	93.67	50.8	91.33	13.1
chr10:51519304:51519598:+	1	NA	SINE	Alu	AluSq2	AGAP7	31.4	39.02	31.13	34.5	93.29	7.71	96	68
chr10:51519304:51519598:+	1	NA	SINE	Alu	AluSq2	NCOA4	31.4	39.02	31.13	34.5	93.29	7.71	96	68
chr10:51519304:51519598:+	1	NA	SINE	Alu	AluSq2	MSMB	31.4	39.02	31.13	34.5	93.29	7.71	96	68
chr10:51526051:51526347:-	1	NA	SINE	Alu	AluY	NCOA4	NA	NA	40	42.33	94	17.25	89.55	42.42
chr10:51526051:51526347:-	1	NA	SINE	Alu	AluY	AGAP7	NA	NA	40	42.33	94	17.25	89.55	42.42
chr10:51526051:51526347:-	1	NA	SINE	Alu	AluY	MSMB	NA	NA	40	42.33	94	17.25	89.55	42.42
chr10:51537421:51537718:+	1	NA	SINE	Alu	AluSp	NCOA4	31.82	36.36	27.27	0	83.67	32.44	93.02	41.07
chr10:51537421:51537718:+	1	NA	SINE	Alu	AluSp	MSMB	31.82	36.36	27.27	0	83.67	32.44	93.02	41.07
chr10:5157780:5158764:-	1	1	LTR	ERVL	HERVL-int	AKR1C3	39.53	48.15	42.02	95.33	82.5	49	65.22	6.12
chr10:5157780:5158764:-	1	1	LTR	ERVL	HERVL-int	AKR1CL1	39.53	48.15	42.02	95.33	82.5	49	65.22	6.12
chr10:5159032:5159350:+	1	NA	DNA	PiggyBac	MER75	AKR1C3	42.5	NA	NA	91.5	89.33	41.75	NA	14.29
chr10:5159032:5159350:+	1	NA	DNA	PiggyBac	MER75	AKR1CL1	42.5	NA	NA	91.5	89.33	41.75	NA	14.29
chr10:5163789:5163885:-	1	1	DNA	hAT-Tip100	ORSL	AKR1C3	58.33	NA	74.36	97.67	98.67	61	78.57	12.5
chr10:5163789:5163885:-	1	1	DNA	hAT-Tip100	ORSL	AKR1CL1	58.33	NA	74.36	97.67	98.67	61	78.57	12.5
chr10:5167571:5169629:+	NA	NA	LINE	L1	L1PB2	AKR1C3	35.96	NA	31.71	100	89.75	45.25	73.33	17.39
chr10:5167571:5169629:+	NA	NA	LINE	L1	L1PB2	AKR1CL1	35.96	NA	31.71	100	89.75	45.25	73.33	17.39
chr10:51724700:51724983:+	1	NA	SINE	Alu	AluSx1	AGAP6	10.81	NA	31	100	79.75	60.33	86.05	64.29
chr10:51726304:51726614:+	1	NA	SINE	Alu	AluSx1	AGAP6	36.36	NA	43.59	0	97	68.43	100	82.61
chr10:51729511:51731108:+	1	NA	Other	Other	SVA_C	AGAP6	24.28	41.78	29.81	33	87.44	70.02	89.08	61.93
chr10:51741179:51741481:-	NA	NA	SINE	Alu	AluSx1	AGAP6	6.25	7.14	33.33	100	88.4	56.67	83.78	47.37
chr10:5175289:5175576:-	1	NA	SINE	Alu	AluSz	AKR1CL1	40.79	24.14	13.7	100	31.22	39.22	94.44	0
chr10:5175289:5175576:-	1	NA	SINE	Alu	AluSz	AKR1C3	40.79	24.14	13.7	100	31.22	39.22	94.44	0
chr10:51758691:51759012:+	NA	NA	SINE	Alu	AluSg	AGAP6	NA	NA	58.7	0	92.71	51.6	86.84	57.6
chr10:5178457:5178714:+	1	1	SINE	Alu	AluSz	AKR1C3	25	33.33	44.12	98.25	64.5	53.5	73.08	6.25
chr10:5178457:5178714:+	1	1	SINE	Alu	AluSz	AKR1CL1	25	33.33	44.12	98.25	64.5	53.5	73.08	6.25
chr10:51790341:51790661:-	1	NA	SINE	Alu	AluY	FAM21A	29.17	NA	30.36	60	94.09	23.09	87.97	38.46
chr10:51790341:51790661:-	1	NA	SINE	Alu	AluY	AGAP6	29.17	NA	30.36	60	94.09	23.09	87.97	38.46
chr10:5179860:5180948:-	1	1	LTR	ERVK	MER11A	AKR1C3	35.38	NA	56.34	93.8	74	48.42	76.47	11.76
chr10:5179860:5180948:-	1	1	LTR	ERVK	MER11A	AKR1CL1	35.38	NA	56.34	93.8	74	48.42	76.47	11.76
chr10:5189130:5189549:-	1	NA	LTR	ERVL-MaLR	MSTB1	AKR1C4	24.24	NA	34.52	98.75	79.33	47	95.24	28.57
chr10:5189130:5189549:-	1	NA	LTR	ERVL-MaLR	MSTB1	AKR1CL1	24.24	NA	34.52	98.75	79.33	47	95.24	28.57
chr10:5189130:5189549:-	1	NA	LTR	ERVL-MaLR	MSTB1	AKR1C3	24.24	NA	34.52	98.75	79.33	47	95.24	28.57
chr10:52022168:52024646:+	1	1	LINE	L1	L1PA4	SGMS1	54.12	64	58.4	44.44	88.64	33.12	85.08	42.11
chr10:52022168:52024646:+	1	1	LINE	L1	L1PA4	ASAH2	54.12	64	58.4	44.44	88.64	33.12	85.08	42.11
chr10:52090090:52090265:+	NA	NA	SINE	Alu	AluJb	AC069547.1	NA	55.17	33.33	100	82	56.67	100	63.16
chr10:52090090:52090265:+	NA	NA	SINE	Alu	AluJb	SGMS1	NA	55.17	33.33	100	82	56.67	100	63.16
chr10:52109652:52111223:+	1	1	LTR	ERVL-MaLR	THE1A-int	AC069547.1	43.97	40.28	35.47	85	88.5	44.17	91.11	41.54
chr10:52109652:52111223:+	1	1	LTR	ERVL-MaLR	THE1A-int	AC069547.2	43.97	40.28	35.47	85	88.5	44.17	91.11	41.54
chr10:52109652:52111223:+	1	1	LTR	ERVL-MaLR	THE1A-int	SGMS1	43.97	40.28	35.47	85	88.5	44.17	91.11	41.54
chr10:52111223:52111574:+	1	1	LTR	ERVL-MaLR	THE1A	SGMS1	48.94	NA	51.79	100	95	50.25	84.62	82.35
chr10:52111223:52111574:+	1	1	LTR	ERVL-MaLR	THE1A	AC069547.2	48.94	NA	51.79	100	95	50.25	84.62	82.35
chr10:52111223:52111574:+	1	1	LTR	ERVL-MaLR	THE1A	AC069547.1	48.94	NA	51.79	100	95	50.25	84.62	82.35
chr10:52112534:52115033:+	1	1	LINE	L1	L1PA4	AC069547.1	60.32	NA	NA	100	88.83	57.7	82.22	51.85
chr10:52112534:52115033:+	1	1	LINE	L1	L1PA4	AC069547.2	60.32	NA	NA	100	88.83	57.7	82.22	51.85
chr10:52112534:52115033:+	1	1	LINE	L1	L1PA4	SGMS1	60.32	NA	NA	100	88.83	57.7	82.22	51.85
chr10:5211454:5215249:-	1	NA	LTR	ERV1	LTR19-int	AKR1C4	8.11	31.43	NA	97.6	75.56	47.78	77.78	11.54
chr10:5211454:5215249:-	1	NA	LTR	ERV1	LTR19-int	AKR1CL1	8.11	31.43	NA	97.6	75.56	47.78	77.78	11.54
chr10:52115033:52116342:+	1	1	Other	Other	SVA_B	AC069547.1	31.28	42.01	34.68	95.78	72.45	52.42	94.24	58.14
chr10:52115033:52116342:+	1	1	Other	Other	SVA_B	SGMS1	31.28	42.01	34.68	95.78	72.45	52.42	94.24	58.14
chr10:52115033:52116342:+	1	1	Other	Other	SVA_B	AC069547.2	31.28	42.01	34.68	95.78	72.45	52.42	94.24	58.14
chr10:5216933:5223102:-	1	1	LINE	L1	L1PA3	AKR1CL1	44.06	56.7	55.35	92.76	87.4	50.76	83.82	10.05
chr10:5216933:5223102:-	1	1	LINE	L1	L1PA3	AKR1C4	44.06	56.7	55.35	92.76	87.4	50.76	83.82	10.05
chr10:52205163:52206224:+	1	1	LTR	ERVK	MER11B	SGMS1	50.62	NA	68.89	100	95.83	49.54	83.72	46.15
chr10:52208222:52208530:+	NA	NA	SINE	Alu	AluSp	SGMS1	29.41	11.76	41.51	100	88.75	56.5	95	51.52
chr10:52224203:52224493:-	1	1	SINE	Alu	AluSx1	SGMS1	NA	42.5	34.38	90.5	91.4	35.4	84.62	65.96
chr10:52236233:52237340:+	1	NA	LTR	ERVL-MaLR	MSTA-int	SGMS1	NA	NA	39.13	95.75	94.75	71.75	80	41.03
chr10:52243139:52245379:+	1	NA	LINE	L1	L1PA10	SGMS1	39.22	28.21	24.24	96	95.83	56	88.57	39.62
chr10:5224590:5224885:+	NA	1	SINE	Alu	AluSx3	AKR1CL1	NA	NA	46.88	100	92.8	47	100	33.33
chr10:5224590:5224885:+	NA	1	SINE	Alu	AluSx3	AKR1C4	NA	NA	46.88	100	92.8	47	100	33.33
chr10:52251307:52252664:+	1	NA	LINE	L1	L1PA12	SGMS1	34.69	NA	33.82	97.33	83.43	45.14	75.51	43.75
chr10:52253563:52253857:-	1	NA	SINE	Alu	AluSx3	SGMS1	16.81	31.75	32.11	82.75	94.75	49.88	88	55.74
chr10:52254514:52254821:+	1	1	SINE	Alu	AluYa5	SGMS1	60	48.48	42.37	99	10.14	18.33	77.14	66.22
chr10:52323221:52323530:+	NA	NA	SINE	Alu	AluYa5	SGMS1	NA	NA	38.57	0	5.62	61.44	87.04	40
chr10:5245078:5245730:-	1	NA	LINE	L1	L1PBa	AKR1C4	NA	NA	41.86	69.67	98	39.33	75	8
chr10:5245078:5245730:-	1	NA	LINE	L1	L1PBa	AKR1CL1	NA	NA	41.86	69.67	98	39.33	75	8
chr10:5252569:5252872:-	1	1	SINE	Alu	AluSg	AKR1CL1	NA	NA	65.31	100	98.8	60.67	85.71	11.76
chr10:5252569:5252872:-	1	1	SINE	Alu	AluSg	AKR1C4	NA	NA	65.31	100	98.8	60.67	85.71	11.76
chr10:5252872:5253700:-	1	1	LTR	ERVL-MaLR	THE1B-int	AKR1C4	30.23	NA	34.21	96	84	43	80	28.57
chr10:5252872:5253700:-	1	1	LTR	ERVL-MaLR	THE1B-int	AKR1CL1	30.23	NA	34.21	96	84	43	80	28.57
chr10:52530844:52531122:+	NA	NA	SINE	Alu	AluY	ASAH2B	12.73	NA	30.14	25	88.4	17.1	87.3	35
chr10:52530844:52531122:+	NA	NA	SINE	Alu	AluY	A1CF	12.73	NA	30.14	25	88.4	17.1	87.3	35
chr10:52591206:52591506:+	NA	NA	SINE	Alu	AluSp	A1CF	NA	NA	39.39	14	93.4	30.83	81.82	3.85
chr10:52591206:52591506:+	NA	NA	SINE	Alu	AluSp	ASAH2B	NA	NA	39.39	14	93.4	30.83	81.82	3.85
chr10:5262666:5262964:+	1	NA	SINE	Alu	AluY	AKR1CL1	40	NA	35.9	90	96.43	51.91	92.31	11.11
chr10:5262666:5262964:+	1	NA	SINE	Alu	AluY	AKR1C4	40	NA	35.9	90	96.43	51.91	92.31	11.11
chr10:5263077:5263388:+	1	1	SINE	Alu	AluSz	AKR1C4	45.95	53.85	43.59	0	96	46.4	66.67	28.57
chr10:5263077:5263388:+	1	1	SINE	Alu	AluSz	AKR1CL1	45.95	53.85	43.59	0	96	46.4	66.67	28.57
chr10:5264097:5264381:+	1	1	SINE	Alu	AluSz	AKR1C4	78.95	NA	74.24	100	97.8	56.6	85.71	38.46
chr10:5264097:5264381:+	1	1	SINE	Alu	AluSz	AKR1CL1	78.95	NA	74.24	100	97.8	56.6	85.71	38.46
chr10:5264403:5264527:-	1	1	SINE	Alu	AluSc5	AKR1CL1	55.38	75	78.65	95.8	94	71.67	93.75	50
chr10:5264403:5264527:-	1	1	SINE	Alu	AluSc5	AKR1C4	55.38	75	78.65	95.8	94	71.67	93.75	50
chr10:5264642:5270808:+	1	1	LINE	L1	L1PA3	AKR1CL1	34.07	50.41	43.04	87.56	85.33	48.33	83.29	10.26
chr10:5264642:5270808:+	1	1	LINE	L1	L1PA3	AKR1C4	34.07	50.41	43.04	87.56	85.33	48.33	83.29	10.26
chr10:52670032:52672965:-	NA	NA	LINE	L1	L1PA4	A1CF	20.62	28.95	31	100	89.75	41.67	85.07	8.14
chr10:52723621:52724447:+	1	1	LTR	ERV1	LTR12D	PRKG1	47.43	42.62	41.82	36.87	31.32	26.05	92.05	26.47
chr10:52725848:52726159:-	1	NA	SINE	Alu	AluY	PRKG1	39.06	NA	37.93	0	6.2	17.22	90.91	43.9
chr10:5279962:5282843:+	1	NA	LINE	L1	L1PA7	AKR1C4	27.37	46.34	44.53	91.55	74.67	42.94	88.66	4.4
chr10:5279962:5282843:+	1	NA	LINE	L1	L1PA7	AKR1CL1	27.37	46.34	44.53	91.55	74.67	42.94	88.66	4.4
chr10:52847528:52847824:-	NA	NA	SINE	Alu	AluJb	PRKG1	NA	NA	32.61	0	99.2	32.8	95.24	0
chr10:52875317:52875610:+	NA	NA	SINE	Alu	AluSc	PRKG1	32	NA	34.55	28.25	91.67	18.78	86.36	4.76
chr10:52922801:52922946:+	1	1	SINE	Alu	AluSp	PRKG1	70.69	80	70	100	94.2	74.6	100	63.64
chr10:52923158:52925507:+	1	1	LINE	L1	L1P1	PRKG1	53.31	58.74	56.04	84.21	83.03	37.98	87.37	40.85
chr10:52996265:52996563:-	NA	NA	SINE	Alu	AluSg	PRKG1	14.67	40.48	41.79	36	95.5	26	82.35	22.22
chr10:53027697:53028753:-	1	1	LTR	ERVK	MER11B	PRKG1	40	NA	41.76	45.67	93.5	24.13	74.47	36.84
chr10:53035724:53041153:-	1	1	LINE	L1	L1PA5	PRKG1	35.53	32.35	38.78	61.67	93.04	35.94	88.53	14.58
chr10:5303938:5304229:-	1	NA	SINE	Alu	AluY	AKR1C4	25.49	21.21	35.56	78	75.31	30.08	88.37	23.53
chr10:53041135:53041446:+	1	NA	LINE	L1	L1PA5	PRKG1	36.59	NA	41.33	39	89.2	15	86.49	27.27
chr10:53084225:53084509:+	1	1	SINE	Alu	AluY	PRKG1	50	50	57.14	50	4.9	21	100	76.19
chr10:53085020:53085257:-	1	NA	SINE	Alu	AluSz	PRKG1	41.25	52.08	25.32	43.25	87.83	28.83	100	23.4
chr10:53087632:53089194:-	NA	NA	LINE	L1	L1MA8	PRKG1	20.45	NA	35.14	40.67	95.56	30.11	NA	42.86
chr10:53096579:53098185:+	1	NA	LINE	L1	L1PA7	PRKG1	27.08	NA	35.29	57.4	97.57	36	92.86	6.25
chr10:53107539:53107846:+	1	1	SINE	Alu	AluY	PRKG1	56.67	NA	40.88	35.7	67.23	18.27	96.7	23.21
chr10:53110525:53112195:-	NA	NA	LINE	L1	L1PA7	PRKG1	NA	NA	33.33	83	81.6	27.15	100	16.67
chr10:53214793:53215733:-	1	NA	LTR	ERVL-MaLR	THE1B-int	PRKG1	17.02	NA	34.48	90	77.8	44	79.31	10
chr10:53215733:53216104:-	1	NA	LTR	ERVL-MaLR	THE1B	PRKG1	48.48	NA	55.56	95.75	85	51.75	100	25
chr10:53254861:53255154:-	NA	NA	SINE	Alu	AluSx3	PRKG1	39.13	41.03	29.31	32.67	97.67	44.3	88.14	63.38
chr10:53277765:53278056:-	NA	NA	SINE	Alu	AluSx	PRKG1	NA	NA	47.73	71	90	35.4	78.95	50
chr10:53285177:53285487:+	1	NA	SINE	Alu	AluY	PRKG1	21.67	17.65	32.14	0	95.6	27.7	100	45.95
chr10:53294146:53294454:+	NA	NA	SINE	Alu	AluY	PRKG1	31.48	NA	NA	64	94.4	28.33	100	48.68
chr10:53303816:53304522:-	NA	NA	LINE	L1	L1PA5	PRKG1	NA	NA	38.24	90	98.67	50.5	63.64	66.67
chr10:5332041:5332282:-	NA	1	SINE	Alu	AluY		18.18	NA	36.7	100	91.57	43.27	92.31	21.95
chr10:53340652:53341525:-	1	1	LTR	ERVK	MER11D	PRKG1	46.94	NA	64.1	84.88	92.2	57.23	91.67	50
chr10:53388437:53388751:+	NA	NA	SINE	Alu	AluYb8	PRKG1	NA	31.43	NA	8.5	6.33	2.83	93.94	66.67
chr10:53409347:53409696:-	NA	NA	LTR	ERV1	MER51A	PRKG1	42.86	NA	NA	58.25	42.25	31.2	88.89	42.31
chr10:53409347:53409696:-	NA	NA	LTR	ERV1	MER51A	CSTF2T	42.86	NA	NA	58.25	42.25	31.2	88.89	42.31
chr10:53430214:53430548:+	NA	1	SINE	Alu	AluYa5	CSTF2T	48.08	NA	36.27	0	63.3	35.9	100	NA
chr10:53430214:53430548:+	NA	1	SINE	Alu	AluYa5	PRKG1	48.08	NA	36.27	0	63.3	35.9	100	NA
chr10:53520592:53520890:+	NA	NA	SINE	Alu	AluSx	PRKG1	NA	NA	53.66	83	98.25	59	100	66.67
chr10:53588644:53589188:-	NA	NA	LTR	ERVL-MaLR	MLT1F2	PRKG1	NA	46.43	NA	63.33	94.33	34.33	40	NA
chr10:5362356:5362670:+	1	NA	SINE	Alu	AluSx	UCN3	16	NA	33.33	17	98.5	46.33	96.15	27.5
chr10:5363132:5363535:+	1	1	LTR	ERV1	MER57B1	UCN3	28.57	NA	46.94	58	94.8	34.4	100	0
chr10:5364388:5364634:+	1	1	SINE	Alu	AluSz	UCN3	34.04	24.24	33.77	86.5	95	54.17	100	18.75
chr10:53643924:53644234:+	1	1	SINE	Alu	AluYg6	PRKG1	35.71	NA	47.22	100	27.25	22.08	88.14	80
chr10:5364849:5365142:+	1	NA	SINE	Alu	AluJb	UCN3	NA	NA	38.71	100	95.4	40.6	72.73	13.33
chr10:5367817:5368194:+	1	NA	LTR	ERVL-MaLR	MSTB	UCN3	8.89	NA	38.24	38	95.75	36.75	96.15	33.33
chr10:5368194:5368305:-	1	NA	LTR	ERVL-MaLR	MLT1N2	UCN3	NA	NA	57.78	72.5	99	46.33	100	8.33
chr10:53701214:53707375:-	1	1	LINE	L1	L1PA3	PRKG1	46.18	61.59	60.22	66	83.78	42.18	85.58	41.83
chr10:53741385:53742554:-	1	1	LINE	L1	L1PA13	PRKG1	25.53	32.73	19.35	77.57	79	39.43	77.27	35.71
chr10:5375093:5375519:+	NA	NA	LINE	L1	L1PA7	UCN3	43.24	NA	NA	41.5	100	22.33	70	28.57
chr10:53765178:53770231:+	1	1	LINE	L1	L1PA14	PRKG1	45.98	NA	47.71	76.57	70	49.09	83.33	41.27
chr10:53771487:53771841:+	1	1	LTR	ERVL-MaLR	THE1B	PRKG1	45.45	NA	NA	69.5	87.67	59.67	85.71	50
chr10:53772005:53772301:-	1	1	SINE	Alu	AluY	PRKG1	55.84	NA	73.33	96.67	87.86	71.17	91.67	69.44
chr10:53772896:53773196:+	1	1	SINE	Alu	AluY	PRKG1	61.73	65.52	46.85	0	86.54	73.38	85.71	52.94
chr10:53774286:53775905:-	1	1	LTR	ERVL-MaLR	THE1D-int	PRKG1	39.58	40.62	45	64.67	80.88	53.33	86.36	67.86
chr10:53795840:53798870:-	1	1	LTR	ERV1	HERVH-int	PRKG1	35.31	49.49	40.36	60	91.29	30.8	18.87	60.95
chr10:53798872:53799321:-	1	1	LTR	ERV1	LTR7	PRKG1	57.5	NA	45.65	0	88.86	41	26.25	58.06
chr10:53800587:53800890:-	NA	NA	SINE	Alu	AluSx1	PRKG1	48.72	29.63	33.33	100	94.75	45	6.25	68
chr10:53827682:53827987:+	1	1	SINE	Alu	AluYg6	PRKG1	NA	43.18	57.3	100	2.38	38.29	94.41	42.86
chr10:53836034:53836314:+	NA	NA	SINE	Alu	AluSz	PRKG1	34.48	NA	30.56	90.5	95.33	67.5	100	53.85
chr10:53841692:53842073:-	NA	NA	LTR	ERVL-MaLR	THE1C	PRKG1	32.26	NA	27.03	100	97.67	62.17	100	37.5
chr10:53849561:53849872:-	NA	NA	SINE	Alu	AluSc	PRKG1	16.25	33.33	29.89	43	87.25	31.87	96.3	40.74
chr10:53869244:53869531:+	1	1	SINE	Alu	AluSx	PRKG1	31.82	NA	27.66	0	89.4	61.29	86.21	78.95
chr10:53869823:53870114:+	1	NA	SINE	Alu	AluY	PRKG1	36.36	51.02	38.97	100	29.22	54.11	92.12	65.85
chr10:53927833:53928949:-	1	NA	LINE	L2	L2c	PRKG1	41.67	NA	45.31	0	87	45.75	100	63.64
chr10:53934621:53939436:-	1	1	LINE	L1	L1MA5A	PRKG1	44.71	44.19	44.76	95.7	84.07	54.46	91.3	31.03
chr10:53939746:53941033:-	1	1	LINE	L1	L1MA5A	PRKG1	57.95	53.7	61.29	95.25	87.64	55.09	95.74	56.52
chr10:53942984:53943883:-	NA	NA	LINE	L1	L1MA5A	PRKG1	48.84	NA	35.59	100	97.75	47	87.5	56.25
chr10:53953022:53953335:+	1	NA	SINE	Alu	AluSq	PRKG1	25.68	27.91	37.68	100	98.6	50.6	100	42.86
chr10:53959816:53963833:-	1	1	LINE	L1	L1PA15	PRKG1	25.45	42.5	28.41	93.91	91.44	48.9	88.33	37.63
chr10:53964193:53965253:+	1	1	LTR	ERVK	MER11B	PRKG1	56.63	55.26	49.25	100	93.07	44.93	95	42.86
chr10:54038405:54038681:+	1	NA	SINE	Alu	AluSx3	PRKG1	NA	NA	66.67	96.5	87.5	55	93.55	32
chr10:54038405:54038681:+	1	NA	SINE	Alu	AluSx3	DKK1	NA	NA	66.67	96.5	87.5	55	93.55	32
chr10:54050670:54050980:-	1	NA	SINE	Alu	AluSz	DKK1	52.17	NA	NA	0	98.33	57	88.89	11.11
chr10:54050670:54050980:-	1	NA	SINE	Alu	AluSz	PRKG1	52.17	NA	NA	0	98.33	57	88.89	11.11
chr10:54051014:54052438:-	1	NA	LINE	L1	L1PA3	PRKG1	NA	NA	50	0	87	32.63	65.79	12.9
chr10:54051014:54052438:-	1	NA	LINE	L1	L1PA3	DKK1	NA	NA	50	0	87	32.63	65.79	12.9
chr10:54081544:54081842:+	1	1	SINE	Alu	AluY	DKK1	53.7	NA	67.31	87.67	14.36	28.7	80.7	38.03
chr10:54081544:54081842:+	1	1	SINE	Alu	AluY	PRKG1	53.7	NA	67.31	87.67	14.36	28.7	80.7	38.03
chr10:54106173:54108407:+	1	1	LTR	ERV1	MER52D	DKK1	45.64	58.82	44.52	90.26	43.28	52.69	88.89	29.27
chr10:54106173:54108407:+	1	1	LTR	ERV1	MER52D	PRKG1	45.64	58.82	44.52	90.26	43.28	52.69	88.89	29.27
chr10:54119955:54126099:-	1	1	LINE	L1	L1PA3	DKK1	54.55	60.31	59.13	92.78	92.88	59.47	87.38	15.94
chr10:54127862:54128172:-	1	1	SINE	Alu	AluSq2		48.57	NA	31.75	87.5	93.67	59	79.59	7.69
chr10:54130168:54135442:-	1	1	LINE	L1	L1P3		50.33	60.91	45.86	94.05	95.07	40.63	82.96	9.14
chr10:5414511:5414817:-	1	NA	SINE	Alu	AluJo	UCN3	38.33	NA	44.74	47	90.8	16.8	70	40
chr10:5414511:5414817:-	1	NA	SINE	Alu	AluJo	TUBAL3	38.33	NA	44.74	47	90.8	16.8	70	40
chr10:5414511:5414817:-	1	NA	SINE	Alu	AluJo	NET1	38.33	NA	44.74	47	90.8	16.8	70	40
chr10:54160035:54160335:+	1	1	SINE	Alu	AluSx		NA	NA	60.98	81.75	79.2	39.25	93.02	28.57
chr10:54188221:54188547:-	NA	NA	DNA	hAT-Charlie	MER1B		40.43	NA	42.31	80	97.33	30.33	100	16
chr10:5421225:5421581:-	1	1	LTR	ERVL-MaLR	THE1B	NET1	46.51	NA	60.87	89	97.25	65.5	88.89	66.67
chr10:5421225:5421581:-	1	1	LTR	ERVL-MaLR	THE1B	TUBAL3	46.51	NA	60.87	89	97.25	65.5	88.89	66.67
chr10:5421225:5421581:-	1	1	LTR	ERVL-MaLR	THE1B	UCN3	46.51	NA	60.87	89	97.25	65.5	88.89	66.67
chr10:5422259:5422530:-	1	NA	SINE	Alu	AluJb	NET1	37.37	NA	31.78	0	86.33	18.17	81.11	21.43
chr10:5422259:5422530:-	1	NA	SINE	Alu	AluJb	TUBAL3	37.37	NA	31.78	0	86.33	18.17	81.11	21.43
chr10:5422259:5422530:-	1	NA	SINE	Alu	AluJb	UCN3	37.37	NA	31.78	0	86.33	18.17	81.11	21.43
chr10:54263436:54263897:-	1	NA	LTR	ERV1	LOR1a		57.14	NA	61.54	0	62	37	100	0
chr10:54264809:54265877:-	1	1	LTR	ERVK	MER11A		45.16	NA	NA	85.71	73.27	48.27	85.71	4.76
chr10:5426825:5427126:-	1	1	SINE	Alu	AluSg7	UCN3	32.14	42.11	28.12	44.33	82.62	38	81.82	0
chr10:5426825:5427126:-	1	1	SINE	Alu	AluSg7	NET1	32.14	42.11	28.12	44.33	82.62	38	81.82	0
chr10:5426825:5427126:-	1	1	SINE	Alu	AluSg7	TUBAL3	32.14	42.11	28.12	44.33	82.62	38	81.82	0
chr10:54268955:54269245:-	1	1	SINE	Alu	AluY		NA	NA	54.05	0	88.83	66.33	100	37.5
chr10:5427531:5428066:+	1	1	LTR	ERV1	MER41C	UCN3	27.27	NA	30.86	90.6	86.5	41.14	100	25
chr10:5427531:5428066:+	1	1	LTR	ERV1	MER41C	TUBAL3	27.27	NA	30.86	90.6	86.5	41.14	100	25
chr10:5427531:5428066:+	1	1	LTR	ERV1	MER41C	NET1	27.27	NA	30.86	90.6	86.5	41.14	100	25
chr10:5433127:5433659:+	1	1	LTR	ERV1	LTR45C	UCN3	NA	NA	57.14	100	96.5	66.75	100	0
chr10:5433127:5433659:+	1	1	LTR	ERV1	LTR45C	TUBAL3	NA	NA	57.14	100	96.5	66.75	100	0
chr10:5433127:5433659:+	1	1	LTR	ERV1	LTR45C	NET1	NA	NA	57.14	100	96.5	66.75	100	0
chr10:54339489:54339779:+	1	NA	SINE	Alu	AluSc		30.77	NA	37.63	100	51.5	46.29	87.1	9.09
chr10:54340324:54340689:-	1	NA	LTR	ERVL-MaLR	THE1B		NA	NA	54.35	89	84	52	94.44	5.88
chr10:54340689:54342261:-	1	NA	LTR	ERVL-MaLR	THE1B-int		45.9	NA	57.89	97.5	76.12	48.12	85.71	13.33
chr10:54342262:54342617:-	1	NA	LTR	ERVL-MaLR	THE1B		NA	NA	40	100	73.5	58.5	100	0
chr10:54344437:54350791:-	1	NA	LINE	L1	L1MA3		22	23.08	37.74	90.57	56.5	44.93	78.33	11.54
chr10:5434798:5434914:-	1	1	DNA	hAT-Charlie	MER5A	NET1	35	NA	47.46	100	96	61	83.33	18.18
chr10:5434798:5434914:-	1	1	DNA	hAT-Charlie	MER5A	TUBAL3	35	NA	47.46	100	96	61	83.33	18.18
chr10:5434798:5434914:-	1	1	DNA	hAT-Charlie	MER5A	UCN3	35	NA	47.46	100	96	61	83.33	18.18
chr10:54350791:54351401:+	1	NA	LTR	ERV1	LTR9		48.78	NA	30.99	100	96.4	46.2	90.62	26.32
chr10:54361965:54362268:+	1	1	SINE	Alu	AluY		18.97	36.54	35.97	62.82	5.42	21.06	84.52	10
chr10:54421113:54421406:+	1	NA	SINE	Alu	AluY		NA	NA	44.68	43.83	88.27	26.44	96.15	25.71
chr10:54449071:54449389:+	1	1	SINE	Alu	AluSx3		NA	NA	45.45	50.5	94.2	27	92.11	42.11
chr10:54455293:54455597:-	NA	NA	SINE	Alu	AluSz		30.88	NA	19.05	22	89.12	25.25	90.91	21.21
chr10:54478164:54479604:+	NA	NA	LINE	L1	L1PA10	MBL2	NA	NA	34.88	55.67	96.67	29.17	85.71	9.52
chr10:54490115:54496287:-	1	1	LINE	L1	L1PA3	MBL2	39.38	52.36	60.94	87	82.32	47.04	88.77	19.87
chr10:54496656:54497234:+	1	NA	LINE	L1	L1MEc	MBL2	NA	NA	56.41	29	95.5	27.75	100	9.09
chr10:54555001:54556863:-	NA	NA	LINE	L1	L1PB1	MBL2	32.73	11.36	10.29	86.25	79.43	54.87	97.67	0
chr10:54588136:54591532:+	1	NA	LINE	L1	L1MA4		44.44	NA	46.88	39.44	84.62	29.46	77.27	16.28
chr10:54591532:54591849:+	1	NA	SINE	Alu	AluSz		42.5	NA	30	89.33	76.25	23.25	72.73	4.76
chr10:54591849:54593734:+	1	1	LINE	L1	L1MA4		34	NA	58.54	56.5	56.8	28.5	33.33	18.18
chr10:54598483:54599947:-	1	NA	LINE	L1	L1PA8A		34.21	NA	51.72	100	93	43.67	85	15.62
chr10:54600669:54606162:-	1	1	LINE	L1	L1PA6		33.51	30	29.52	89.67	89.96	41.79	91.26	7.25
chr10:54606160:54606529:-	1	1	LINE	L1	L1PA6		61.9	NA	51.06	50	94.67	64	97.83	26.32
chr10:54609091:54609374:-	1	1	SINE	Alu	AluYk4		60.87	NA	60	100	86.36	64.78	91.23	30.21
chr10:54609374:54611816:-	1	1	LINE	L1	L1PA10		48.64	53.01	52.66	82.67	86.56	48.69	93.51	27.5
chr10:5462548:5462856:-	1	1	SINE	Alu	AluSc5	UCN3	57.89	65.96	54.29	100	93.78	62.36	94.12	53.85
chr10:5462548:5462856:-	1	1	SINE	Alu	AluSc5	NET1	57.89	65.96	54.29	100	93.78	62.36	94.12	53.85
chr10:5462548:5462856:-	1	1	SINE	Alu	AluSc5	TUBAL3	57.89	65.96	54.29	100	93.78	62.36	94.12	53.85
chr10:54627692:54629194:+	1	NA	LTR	ERVL-MaLR	THE1D-int		39.18	NA	38.95	49.33	91.62	45.63	82.98	20
chr10:54649425:54649694:+	NA	NA	LTR	ERV1	MER52A		29.29	36	35.95	72	1.1	15.3	92.19	53.85
chr10:54706148:54706667:-	1	NA	LTR	ERV1	LTR6A		12.4	31.71	8	35.67	44.3	14.5	80	60
chr10:54733389:54733859:-	1	NA	LTR	ERV1	LTR27B		85.71	NA	NA	83.33	95.25	55.75	95	18.18
chr10:54741864:54742167:+	NA	NA	SINE	Alu	AluSx1		47.37	NA	NA	100	98.33	72.2	85.71	37.5
chr10:5480953:5482630:-	1	NA	LTR	ERVL	ERVL-E-int	NET1	27.4	42.31	25.33	100	96.4	49.4	87.5	34.62
chr10:5480953:5482630:-	1	NA	LTR	ERVL	ERVL-E-int	TUBAL3	27.4	42.31	25.33	100	96.4	49.4	87.5	34.62
chr10:54822210:54822507:-	NA	NA	SINE	Alu	AluY		NA	NA	36.59	100	96.83	60.62	87.1	46.67
chr10:54825866:54826169:-	NA	NA	SINE	Alu	AluJb		31.25	NA	NA	100	84	37	100	30
chr10:5482898:5483326:-	1	NA	LTR	ERVL	LTR16E1	TUBAL3	9.46	37.14	32.48	100	93.17	54.5	92.86	44.78
chr10:5482898:5483326:-	1	NA	LTR	ERVL	LTR16E1	NET1	9.46	37.14	32.48	100	93.17	54.5	92.86	44.78
chr10:54843900:54846089:-	1	NA	LINE	L1	L1PA16		18.03	25.53	35.29	78	97.57	42.12	98.31	28.21
chr10:54846871:54847842:+	1	1	LINE	L1	L1PA8A		65.79	NA	NA	100	85.8	56.6	100	31.03
chr10:54856393:54857994:+	1	NA	LTR	ERVL-MaLR	THE1C-int		53.66	45.71	53.85	90	91.75	49.6	88.24	60
chr10:54870745:54871040:+	1	1	SINE	Alu	AluSq2		NA	NA	40.48	77.5	96	33.25	90.48	55.56
chr10:54871046:54875067:+	1	1	LINE	L1	L1P2		28.4	43.38	36.48	67.26	94.43	32.48	90.08	38.51
chr10:54876901:54877286:+	1	NA	LTR	ERVL-MaLR	MLT1B		20.59	40.91	23.61	60	95	17.67	66.67	50
chr10:54879457:54879767:-	NA	NA	SINE	Alu	AluSx		31.71	NA	17.07	11	96	17.8	100	71.43
chr10:54882353:54882609:-	NA	NA	SINE	Alu	AluSq2		13.33	NA	41.3	47.67	91.75	31.25	76.92	73.53
chr10:54885762:54886047:-	1	1	SINE	Alu	AluSx1		45	NA	24.32	0	62.33	13.33	87.5	41.86
chr10:54905148:54907482:-	NA	NA	LINE	L1	L1PA8		NA	NA	36	87.5	87.22	41.5	57.14	8.89
chr10:54915142:54916102:-	1	1	LTR	ERVK	MER11B		51.35	NA	29.31	89.6	94.62	48.42	81.82	15.79
chr10:54916775:54917062:+	1	1	SINE	Alu	AluSx1		NA	NA	80	96	93.5	57.83	85.71	16.67
chr10:54947081:54948684:+	1	1	LTR	ERVL-MaLR	THE1B-int		60.47	75	72.86	95.83	91.5	61.83	84.38	45.45
chr10:54958090:54959343:-	1	1	LINE	L1	L1PA3		NA	NA	50	100	86	62.25	85.45	20
chr10:54981534:54983301:-	1	1	LTR	ERV1	MER52A		54.64	64.46	54.23	97.67	92	61.75	86.93	52
chr10:54988147:54988506:-	1	1	LTR	ERVL-MaLR	THE1C		21.82	NA	32.89	96.67	49	43.25	100	13.33
chr10:55001128:55003035:-	1	NA	LINE	L1	L1PA5		44.74	NA	NA	0	91	54	95.65	57.69
chr10:55008898:55009208:+	1	1	SINE	Alu	AluSx		NA	NA	73.33	100	95.29	65.14	87.5	52.17
chr10:55009234:55009535:+	1	NA	SINE	Alu	AluSp		44.71	NA	55.36	91	92.43	45.33	89.36	61.9
chr10:55012546:55014151:+	1	NA	LTR	ERVL-MaLR	MSTA-int		26.87	58.14	37.5	67.75	73.67	36.5	56.25	25
chr10:55014152:55014530:+	1	NA	LTR	ERVL-MaLR	MSTA		NA	NA	57.14	90	93.33	49.67	78.57	45.45
chr10:55018740:55018977:-	NA	NA	SINE	Alu	AluYa5		21.82	NA	35	86	5	44.29	100	57.14
chr10:55031373:55033039:+	1	1	LINE	L1	L1PB2		29.03	42.42	36.67	98.25	84.57	43.86	82	57.14
chr10:55033256:55037757:+	1	1	LINE	L1	L1PB2		49.59	49.02	43.14	92.22	89.67	58.5	89.25	32
chr10:55038572:55038882:-	1	1	SINE	Alu	AluY		53.57	41.18	46.81	0	10.2	57.31	93.75	60.53
chr10:55073191:55073489:+	NA	NA	SINE	Alu	AluJb		10.94	25.64	30.86	97	96	56.4	76.92	76.92
chr10:55092612:55093436:+	1	NA	LTR	ERV1	LTR1B		19.35	35.85	28.91	97.5	75.83	43	76.27	45.71
chr10:55095356:55095872:-	1	1	LTR	ERVK	MER9a2		45.45	52	57.14	0	84.67	50.89	95.65	33.33
chr10:55095872:55098170:-	1	1	LTR	ERVK	HERVK9-int		54.17	58.54	42.31	93.33	90	48	89.47	62.96
chr10:5510121:5510626:+	1	1	LTR	ERVL-MaLR	MLT1F	NET1	38.67	52.63	37.97	100	94.8	44.8	87.04	30.77
chr10:5510121:5510626:+	1	1	LTR	ERVL-MaLR	MLT1F	CALML5	38.67	52.63	37.97	100	94.8	44.8	87.04	30.77
chr10:55111465:55111636:-	1	1	SINE	Alu	AluYk4		36.36	NA	34.31	0	36	43.14	89.77	52.54
chr10:5511742:5511856:-	1	1	SINE	MIR	MIRb	NET1	NA	NA	62.5	83	95.75	33.5	93.75	100
chr10:5511742:5511856:-	1	1	SINE	MIR	MIRb	CALML5	NA	NA	62.5	83	95.75	33.5	93.75	100
chr10:55122503:55122582:+	1	NA	SINE	Alu	AluSq10		35	NA	NA	100	96.75	63.75	NA	100
chr10:55129880:55135990:+	1	1	LINE	L1	L1PA6		38.58	54.84	35.03	97.25	92.66	49.67	91.4	37.09
chr10:5513142:5514754:+	1	1	LTR	ERV1	HERVH-int	CALML5	40.96	48.62	46.46	70.6	90.04	34.63	84.38	32.5
chr10:5513142:5514754:+	1	1	LTR	ERV1	HERVH-int	NET1	40.96	48.62	46.46	70.6	90.04	34.63	84.38	32.5
chr10:55139126:55139446:+	NA	NA	SINE	Alu	AluY		29.73	NA	33.33	100	90.75	45.55	91.67	100
chr10:5514754:5515055:-	1	1	SINE	Alu	AluYc3	NET1	64.71	NA	NA	0	96.25	61.8	98.51	0
chr10:5514754:5515055:-	1	1	SINE	Alu	AluYc3	CALML5	64.71	NA	NA	0	96.25	61.8	98.51	0
chr10:55155253:55155812:-	1	1	LTR	ERV1	LTR4		52	60.78	48.08	100	86.57	43.43	100	40
chr10:55156918:55157223:+	1	1	SINE	Alu	AluSx1		NA	NA	31.75	89.75	93.75	58.33	96.88	88
chr10:55160877:55161171:+	1	1	SINE	Alu	AluSp		34.38	44.44	NA	93	92.45	51.27	86.67	46.58
chr10:55179243:55180368:-	1	NA	LINE	L1	L1PBa		NA	NA	51.72	89	93.17	61	80	57.14
chr10:55185554:55185914:-	NA	NA	LTR	ERVL-MaLR	THE1B		33.33	NA	NA	61	97	25.67	100	37.5
chr10:55204673:55204982:-	1	1	SINE	Alu	AluY		43.94	28.95	24.79	94.2	18.11	32.94	94.12	60.87
chr10:55218413:55218717:+	1	NA	SINE	Alu	AluY		46.88	13.64	31.71	100	3.23	39.36	94	47.22
chr10:55244913:55245403:-	1	1	LTR	ERVK	MER9a1		75.64	70.21	74.07	83.5	92.64	65.18	90.2	78.12
chr10:55245852:55246362:-	1	1	LTR	ERVL-MaLR	THE1B-int		42.42	NA	50	50	72.6	42.25	66.67	83.33
chr10:55246806:55247646:-	1	1	LTR	ERV1	LTR1D		45.03	47.62	40.59	89.8	60.37	40.44	91.13	63.64
chr10:55253766:55259783:-	1	1	LINE	L1	L1PA3		61.33	76.4	69.21	52.65	92.21	33.87	91.64	54.21
chr10:55260273:55261128:-	1	1	LTR	ERV1	HERVH-int		29.23	34.15	35.48	0	86.6	17.5	84.44	68
chr10:55261107:55264024:-	1	1	LTR	ERV1	HERVH-int		39.21	46.98	35.97	66.43	94.07	22.22	89.7	59.63
chr10:55270720:55270945:+	1	NA	SINE	Alu	AluSg7		NA	26.47	40	100	88.2	41	100	42.11
chr10:55274432:55274618:+	1	1	SINE	Alu	AluSg4		NA	NA	48.28	81	95.67	56	100	0
chr10:55275413:55275726:+	1	1	SINE	Alu	AluY		39.39	NA	62.5	100	49.79	51.14	96.08	40.58
chr10:55277343:55278213:+	1	1	LTR	ERVK	MER11D		47.69	77.14	45.16	93	97.55	48.17	87.5	15.15
chr10:55278672:55278964:+	1	1	SINE	Alu	AluY		65.91	NA	64.66	96.29	88.09	56.9	96.92	61.4
chr10:55282216:55282572:+	1	1	LTR	ERVL-MaLR	THE1B		NA	NA	81.08	100	97.5	52	100	75
chr10:55292750:55293040:+	NA	NA	SINE	Alu	AluY		NA	NA	31.25	100	69.8	54.87	92.31	0
chr10:55305930:55306223:+	1	NA	SINE	Alu	AluSx		33.01	NA	46.15	98.33	97.14	57.12	97.14	63.64
chr10:55323157:55324726:+	1	NA	LTR	ERVL-MaLR	THE1B-int		42.5	NA	40.34	73.75	81.62	39	93.48	47.83
chr10:55325094:55327561:+	1	NA	LINE	L1	L1PB1		23.33	NA	53.57	65.29	60.5	30.12	87.1	19.44
chr10:55347964:55349523:-	1	1	LINE	L1	L1PA12		49.23	55.88	46.15	99.14	87.55	41.55	89.29	41.18
chr10:55349523:55349824:-	1	1	SINE	Alu	AluY		52.56	NA	57.14	100	81.88	39.6	96.67	35
chr10:55351105:55354269:-	1	NA	LINE	L1	L1PA12		28.83	37.78	22.4	97.11	77.83	38.42	84.72	37.14
chr10:55354421:55354717:+	1	NA	SINE	Alu	AluJr		45.21	NA	36.54	100	79.17	43.33	83.33	50
chr10:55359835:55360125:+	1	1	SINE	Alu	AluY		57.81	NA	NA	90	89.75	64.85	73.45	66.67
chr10:55413563:55415476:-	1	1	LINE	L1	L1PA3		48.94	NA	78.95	93	57.25	41.17	84.91	26.19
chr10:55416206:55416518:+	1	NA	SINE	Alu	AluSx		NA	NA	32.5	95.75	92.6	48.33	78.57	37.5
chr10:55417158:55417456:-	1	1	SINE	Alu	AluSg		25.35	38.64	24.68	80.33	97.12	58.67	95.65	22.22
chr10:55419836:55420082:-	NA	NA	LTR	ERV1	LTR12C		19.27	32.31	20	90.86	83.92	51.67	90.62	29.41
chr10:55426005:55428406:+	1	1	LINE	L1	L1PA16		26.35	39.51	37.91	100	95.7	54.3	88.46	22.41
chr10:55449457:55449747:+	NA	NA	SINE	Alu	AluSx		12.66	16.67	36.67	100	95.2	66.6	78.95	29.79
chr10:55463615:55466743:-	NA	1	LINE	L1	L1PA5		25.88	32.5	22.61	94.5	82.36	40.47	77.53	15.13
chr10:55484751:55485061:-	1	NA	SINE	Alu	AluY		33.85	NA	17.33	100	90.38	59.9	98	43.75
chr10:55503719:55505326:-	NA	NA	LTR	ERVL-MaLR	MSTA-int		25.49	NA	36.07	80	72.75	39.5	100	38.46
chr10:55522332:55522753:+	1	NA	LTR	ERVL-MaLR	MSTB	PCDH15	46.67	NA	37.93	96.25	73.75	47	88.89	7.14
chr10:55544369:55544677:+	1	NA	SINE	Alu	AluY	PCDH15	43.52	NA	27.71	88.83	6.6	41.07	92.86	31.91
chr10:55546436:55546945:-	NA	NA	LTR	ERVL	HERVL40-int	PCDH15	28.85	NA	34.21	88.5	62.2	24.4	85.71	18.75
chr10:55574445:55574741:+	1	NA	SINE	Alu	AluSc	PCDH15	38	55.1	27.37	77.83	46.62	37	97.14	33.33
chr10:55587819:55587997:+	NA	NA	SINE	Alu	AluSp	PCDH15	31.82	NA	9.8	96	5	33.5	91.67	0
chr10:5562367:5562654:-	1	1	SINE	Alu	AluY	CALML3	52	59.38	45.45	100	87	37.43	90.91	40.23
chr10:5562367:5562654:-	1	1	SINE	Alu	AluY	CALML5	52	59.38	45.45	100	87	37.43	90.91	40.23
chr10:5562654:5563094:-	1	1	LINE	L1	L1PA13	CALML5	44.44	NA	NA	93.33	90.2	42	NA	0
chr10:5562654:5563094:-	1	1	LINE	L1	L1PA13	CALML3	44.44	NA	NA	93.33	90.2	42	NA	0
chr10:55642229:55642422:-	NA	NA	SINE	Alu	AluSz	PCDH15	NA	NA	44.62	0	94.8	66.6	94.29	22.5
chr10:55669296:55670941:+	1	1	LINE	L1	L1PA6	PCDH15	27.64	32.31	32.77	93.2	95.13	55.73	89.17	22.77
chr10:55670921:55673212:+	1	NA	LINE	L1	L1PA6	PCDH15	40.4	67.35	57.65	100	95.78	50.83	86.21	15.91
chr10:55673212:55673535:+	1	NA	SINE	Alu	AluY	PCDH15	34.55	59.38	53.73	86.67	94.08	67.08	90.7	22.86
chr10:55682564:55682875:+	1	1	SINE	Alu	AluY	PCDH15	34.69	NA	40.82	81.5	74.5	57.67	97.3	17.24
chr10:55683757:55685297:+	1	1	LTR	ERV1	LTR12C	PCDH15	68.74	83.06	71.81	88.17	62.39	57.65	95.96	34.15
chr10:55689936:55690246:+	1	1	SINE	Alu	AluY	PCDH15	31.51	38.57	44.23	100	89.15	69.08	100	12.5
chr10:55706542:55706834:-	NA	1	SINE	Alu	AluSg7	PCDH15	11.43	NA	47.06	100	89.4	68.8	75	13.33
chr10:55711418:55712948:-	1	1	LTR	ERV1	MER52A	PCDH15	37.84	52.29	49.58	98.8	93.5	64.5	87.39	12.5
chr10:55713533:55713848:-	1	NA	SINE	Alu	AluY	PCDH15	23.6	25.93	35	94	92.25	60.62	85.71	32.35
chr10:55724820:55725117:-	NA	1	SINE	Alu	AluSx3	PCDH15	26.32	13.95	40.62	100	49.17	49.33	95	15.52
chr10:55727658:55730185:+	1	1	LINE	L1	L1PA5	PCDH15	46.18	36.64	41.29	88.29	79.1	52.13	86.63	18.92
chr10:55730194:55733211:+	1	1	LINE	L1	L1PA5	PCDH15	NA	NA	46.15	0	86.57	40.73	91.49	18.75
chr10:55739696:55740000:+	NA	NA	SINE	Alu	AluSx1	PCDH15	31.46	NA	39.22	100	93.22	63.78	88.89	52.17
chr10:55743897:55744209:-	NA	NA	SINE	Alu	AluY	PCDH15	42.03	18.52	23.33	90.4	94.62	59.25	74.36	28.89
chr10:55750396:55752147:+	1	1	LTR	ERV1	LTR12C	PCDH15	54.16	60.7	64.76	93.75	90.75	73.35	95.27	43.24
chr10:55785259:55785556:-	NA	NA	SINE	Alu	AluSg	PCDH15	NA	42.86	22.81	0	98.5	64.13	95	50
chr10:5579001:5579302:-	1	NA	SINE	Alu	AluSg	CALML3	31.25	42	44.62	28	86.38	12.25	96.15	35.71
chr10:5579001:5579302:-	1	NA	SINE	Alu	AluSg	CALML5	31.25	42	44.62	28	86.38	12.25	96.15	35.71
chr10:55812508:55812875:+	1	NA	LTR	ERVL-MaLR	THE1C	PCDH15	36.84	NA	NA	100	96	69.5	83.33	11.11
chr10:55816422:55818012:-	1	1	LTR	ERVL-MaLR	THE1B-int	PCDH15	63.77	60	66.67	100	93.83	57.83	83.33	16.22
chr10:55818012:55818369:-	1	1	LTR	ERVL-MaLR	THE1B	PCDH15	19.12	40.74	33.93	88.25	88	56	87.5	0
chr10:55818442:55818753:-	1	1	SINE	Alu	AluSp	PCDH15	NA	NA	80.77	0	93.33	81.33	75	20
chr10:55834855:55835152:+	NA	1	SINE	Alu	AluY	PCDH15	NA	NA	41.51	100	85.4	43.6	84	15
chr10:55862075:55864316:-	1	NA	LTR	ERVL	HERVL-int	PCDH15	33.68	32.31	42.86	94.6	94.55	53.91	89.66	30
chr10:55864316:55864626:+	1	1	SINE	Alu	AluY	PCDH15	48.97	49.18	42.68	83.6	94.8	60.9	88.24	43.55
chr10:55871604:55871925:+	1	NA	SINE	Alu	AluSx1	PCDH15	46.3	NA	NA	100	88.83	51.75	100	46.15
chr10:55876753:55877753:-	1	NA	LTR	ERV1	MER52A	PCDH15	44.07	35.29	36.84	96	97.43	45	83.33	7.14
chr10:55894231:55894538:+	1	1	SINE	Alu	AluY	PCDH15	31.82	43.59	45.71	100	85.9	66	93.1	65.31
chr10:55904035:55904492:+	1	1	LTR	ERV1	LOR1b	PCDH15	58.82	NA	60.78	68	91.86	68.5	100	0
chr10:5591524:5591945:-	1	NA	LTR	ERV1	MER57C2	CALML5	21.84	32.56	32.26	8.6	98.4	13.8	95.45	41.67
chr10:5591524:5591945:-	1	NA	LTR	ERV1	MER57C2	CALML3	21.84	32.56	32.26	8.6	98.4	13.8	95.45	41.67
chr10:55918585:55918883:+	NA	NA	SINE	Alu	AluY	PCDH15	50	NA	30.3	89	80.67	61.33	80	64.71
chr10:55934010:55934303:+	1	NA	SINE	Alu	AluY	PCDH15	30.77	NA	29.41	84.5	23.83	41.92	92.11	80
chr10:55938450:55939339:+	1	NA	LINE	L1	L1PA3	PCDH15	64.52	NA	66.67	0	80	52.25	100	52.63
chr10:55941708:55942025:-	1	NA	SINE	Alu	AluSx	PCDH15	34.55	NA	41.67	91.5	64.55	55.08	91.18	58.49
chr10:55975519:55975828:+	1	NA	SINE	Alu	AluY	PCDH15	38.36	NA	38.85	97.83	1.41	50.76	100	55.81
chr10:55975933:55976230:+	1	NA	SINE	Alu	AluSx	PCDH15	18.8	NA	33.96	79.8	10.09	30.83	100	48.78
chr10:55978731:55979054:+	NA	NA	SINE	Alu	AluY	PCDH15	30.56	NA	NA	0	96	66	95.24	NA
chr10:55985848:55986176:-	1	1	LTR	ERVL-MaLR	THE1B	PCDH15	NA	NA	40.48	0	83.5	65.5	90	27.78
chr10:55986330:55987902:-	1	NA	LTR	ERVL-MaLR	THE1B-int	PCDH15	15	NA	31.94	100	85.25	46.12	86.67	41.46
chr10:55989220:55989579:+	1	1	LTR	ERVL-MaLR	THE1B	PCDH15	47.22	NA	NA	100	80.6	66.2	NA	16.67
chr10:56024025:56025900:+	NA	NA	LINE	L1	L1PA16	PCDH15	33.33	NA	20	97.8	88.29	43.29	58.62	4.69
chr10:56048164:56054231:+	1	1	LINE	L1	L1PA6	PCDH15	28.12	40.26	35.57	92.6	62.06	36.53	86.67	16.46
chr10:56054896:56055487:+	1	1	LTR	ERV1	LTR12_	PCDH15	40.62	57.58	61.9	95.8	91.25	65.63	88.24	31.25
chr10:56055487:56055622:+	1	1	LTR	ERV1	HERV9-int	PCDH15	71.05	71.43	64.1	84	88.25	70.25	85.71	23.08
chr10:56055929:56058660:+	1	1	LTR	ERV1	HERV9-int	PCDH15	53.85	74.16	57.42	83.33	93.52	48.23	81.82	28.89
chr10:56059736:56060378:+	1	NA	LTR	ERV1	HERV9-int	PCDH15	41.67	NA	60	98.25	96.75	66.88	94.87	48.48
chr10:56060378:56060980:+	1	1	LTR	ERV1	LTR12_	PCDH15	NA	66.67	58	95.57	94.75	65.5	96.15	35.71
chr10:56095533:56097108:+	1	1	LTR	ERVL-MaLR	THE1B-int	PCDH15	42.55	26.09	23.48	88.83	94.67	52.33	88.46	33.33
chr10:56100239:56100942:-	NA	NA	LTR	ERV1	MER50	PCDH15	NA	NA	34	100	82.25	49.5	100	25
chr10:56101312:56102917:+	NA	1	LTR	ERVL-MaLR	THE1D-int	PCDH15	41.94	NA	NA	97.33	82.75	50.75	70	14.29
chr10:56107600:56107906:-	1	1	SINE	Alu	AluY	PCDH15	50	NA	43.86	0	61.78	54.46	93.24	19.51
chr10:56119756:56120244:+	NA	NA	LTR	ERV1	LOR1a	PCDH15	37.93	NA	47.22	87	87.4	62	0	16.67
chr10:56123690:56123985:+	NA	NA	SINE	Alu	AluSp	PCDH15	30.56	NA	13.51	94.33	96.67	59.43	93.55	40
chr10:56183542:56184781:+	NA	NA	LINE	L1	L1PA5	PCDH15	68.75	NA	61.02	100	92.62	49	96.55	13.04
chr10:56195448:56195759:+	1	NA	SINE	Alu	AluY	PCDH15	34.92	23.33	31.52	92.67	3.33	34.59	90	10.53
chr10:5620019:5620340:-	1	NA	SINE	Alu	AluSg		23.32	34.33	13.79	0	67.38	10.07	99.11	43.75
chr10:5621187:5621471:+	1	NA	SINE	Alu	AluSx		32.14	24.24	21.92	37	85.8	11.8	90.48	66.67
chr10:5621471:5622001:-	1	NA	LINE	L1	L1ME2		32.2	NA	33.33	43.33	92.11	10.5	100	30
chr10:5622801:5623118:-	1	NA	SINE	Alu	AluSq2		35.85	NA	25.49	4	98.4	16.33	83.87	37.5
chr10:5623809:5624030:-	1	1	SINE	MIR	MIRb		60.38	70.27	61.67	62.5	97	15.33	90	66.67
chr10:5625131:5625315:-	NA	NA	SINE	Alu	AluJr		43.55	NA	24	43.5	80	13	76.19	64.71
chr10:56253399:56254011:+	NA	NA	LINE	L1	L1PA3	PCDH15	NA	NA	38.71	92	92.5	53.6	84.62	8
chr10:56274747:56280985:+	1	1	LINE	L1	L1PA4	PCDH15	50	60.34	55.06	91	90.86	57.59	89.46	7.42
chr10:56281567:56281870:+	NA	1	SINE	Alu	AluY	PCDH15	16.46	NA	31.25	89.56	91.55	62.67	93.33	0
chr10:56353635:56355507:+	1	1	LINE	L1	L1PA16	PCDH15	34.92	40.32	42.04	94.12	95.3	50	90.83	9.8
chr10:56384331:56384851:+	NA	NA	DNA	hAT-Charlie	MER1A	PCDH15	31.58	NA	29.63	100	96	61.4	90.91	18.75
chr10:56402684:56402984:-	NA	NA	SINE	Alu	AluSx1	PCDH15	18.75	NA	30.65	100	97.4	43	86.21	10
chr10:56415889:56417682:+	NA	NA	LINE	L1	L1PA17	PCDH15	18.27	35.71	27.56	98	94.2	59	93.02	15.69
chr10:5643049:5643339:+	NA	NA	SINE	Alu	AluJr	ASB13	39.47	36.84	22.41	46.25	93.4	16	85.71	66.67
chr10:56438668:56438971:+	NA	NA	SINE	Alu	AluY	PCDH15	56	NA	NA	0	7.13	34.17	NA	63.64
chr10:56466390:56466681:-	1	NA	SINE	Alu	AluSx4	PCDH15	21.15	NA	30.15	98	61.42	63.67	93.62	5.81
chr10:5647594:5647771:-	NA	NA	SINE	Alu	AluJr	ASB13	38.89	NA	39.13	14	98	7.25	93.75	62.5
chr10:56476424:56478029:+	1	1	LINE	L1	L1PA3	PCDH15	48.39	NA	35.42	0	84	53.4	76.92	8.16
chr10:56478441:56478754:-	1	NA	SINE	Alu	AluSg	PCDH15	34.04	NA	13.79	87.5	72.6	55.4	100	7.14
chr10:56479271:56479733:-	1	NA	LINE	L1	L1PA8	PCDH15	NA	NA	39.22	71	89.4	50.8	100	12.5
chr10:56572212:56572516:-	1	NA	SINE	Alu	AluSc	PCDH15	31.67	NA	34	15.2	25.8	17.2	96	13.51
chr10:56612738:56613023:+	1	NA	SINE	Alu	AluSp	PCDH15	33.96	NA	50	30	93.83	40.86	84.21	25
chr10:56617589:56618133:-	NA	NA	LINE	L1	L1MA7	PCDH15	NA	NA	30.77	78.5	66.86	28.67	50	0
chr10:56672404:56673890:+	1	1	LTR	ERVL-MaLR	MSTA-int	PCDH15	69.05	NA	62.16	75.67	86.8	55.4	84.62	6.67
chr10:5667398:5667725:+	1	NA	SINE	Alu	AluJr	ASB13	31.71	NA	46.81	54.33	39.67	10.67	94.74	75
chr10:56681492:56681884:-	1	NA	LTR	ERVL-MaLR	MSTA	PCDH15	36.73	NA	31.91	59.33	62	49	58.33	5.88
chr10:56684104:56689176:-	1	NA	LINE	L1	L1PA13	PCDH15	40	NA	51.58	85.57	76.36	44.13	94.59	3.03
chr10:5668978:5669279:-	NA	NA	SINE	Alu	AluY	ASB13	23.72	33.33	22.69	21.75	97.08	9.47	96.36	36.17
chr10:56698972:56699283:+	1	NA	SINE	Alu	AluY	PCDH15	56.93	39.53	40.35	63.4	10.07	27.6	96	4.55
chr10:56748073:56749567:+	1	NA	LTR	ERVL-MaLR	THE1B-int	PCDH15	27.17	NA	37.25	92.5	96	58.75	83.33	7.69
chr10:56759290:56759481:+	1	1	LTR	ERV1	MER52A	PCDH15	71.88	67.24	73.81	72.33	89.67	78	86.96	12.5
chr10:56759481:56760573:-	1	1	LTR	ERVK	MER11C	PCDH15	32.95	NA	50	73.43	81.33	50.47	74.42	21.74
chr10:56760652:56761614:+	1	1	LTR	ERV1	MER52A	PCDH15	56.41	62.96	58.82	98.75	95.67	53.83	88.37	0
chr10:5680079:5680391:+	1	NA	SINE	Alu	AluY	ASB13	40.46	NA	34.78	19.67	91.55	16.4	92.94	47.73
chr10:5680079:5680391:+	1	NA	SINE	Alu	AluY	FAM208B	40.46	NA	34.78	19.67	91.55	16.4	92.94	47.73
chr10:56838688:56839938:-	NA	NA	LINE	L1	L1MA4A	PCDH15	27.78	NA	39.39	80	95	66	96	8.7
chr10:56867239:56867556:-	NA	NA	SINE	Alu	AluSx3	PCDH15	3.33	NA	30.95	94	92.25	48.25	90.2	20.59
chr10:56958242:56958542:-	1	1	SINE	Alu	AluYc	PCDH15	26.09	59.52	36.36	100	8.67	41.13	89.71	42.86
chr10:57016003:57017805:+	1	1	LINE	L1	L1P1	PCDH15	47.55	52.78	58.19	98.75	87.48	40.91	81.78	21.15
chr10:57042564:57043298:+	NA	NA	LTR	ERV1	LTR8	PCDH15	21.05	33.33	24	44.33	93.5	29.17	95.45	14.89
chr10:57052128:57052441:-	1	1	SINE	Alu	AluSq	PCDH15	60	67.39	62.24	93	90.13	48.75	80.95	25
chr10:57052441:57053719:-	1	1	LTR	ERVL-MaLR	THE1B-int	PCDH15	43.24	55.26	47.42	91	87.57	46.43	95.83	7.69
chr10:57072381:57072676:-	NA	NA	SINE	Alu	AluSp	PCDH15	5.48	NA	40.54	0	71.8	37.22	100	48.15
chr10:57084522:57086260:+	1	NA	LINE	L1	L1PA15	PCDH15	10.81	NA	35.29	33	93.67	37.33	100	17.5
chr10:57101334:57101505:-	NA	NA	SINE	Alu	AluSx	PCDH15	NA	30	32.69	17	27.12	11.62	NA	0
chr10:57142510:57143302:-	NA	NA	LTR	ERV1	LTR1B	PCDH15	18.49	31.43	19.57	60.67	94.67	33.67	90.91	13.64
chr10:5715688:5716003:+	1	1	SINE	Alu	AluY	ASB13	39.29	40.8	44.86	58.46	28.35	26.19	88.67	30.43
chr10:5715688:5716003:+	1	1	SINE	Alu	AluY	FAM208B	39.29	40.8	44.86	58.46	28.35	26.19	88.67	30.43
chr10:5716003:5716324:-	1	1	LTR	ERVL-MaLR	MSTA	FAM208B	33.33	NA	NA	45	36	20.25	83.33	33.33
chr10:5716003:5716324:-	1	1	LTR	ERVL-MaLR	MSTA	ASB13	33.33	NA	NA	45	36	20.25	83.33	33.33
chr10:5716960:5717104:+	1	1	SINE	Alu	AluY	ASB13	NA	NA	53.19	75.33	93.4	36.8	62.5	17.65
chr10:5716960:5717104:+	1	1	SINE	Alu	AluY	FAM208B	NA	NA	53.19	75.33	93.4	36.8	62.5	17.65
chr10:57185959:57186911:-	1	NA	LTR	ERV1	LTR1D	PCDH15	20.24	31.43	28.85	25.55	45	24.65	92.21	6.67
chr10:57232326:57232616:-	1	1	SINE	Alu	AluY	PCDH15	32.47	33.33	20.91	33	7.86	16.4	90.48	16.95
chr10:57345156:57345437:+	NA	NA	SINE	Alu	AluSx3	PCDH15	32.97	33.33	25	6.67	93.83	48.38	91.67	18.75
chr10:57345156:57345437:+	NA	NA	SINE	Alu	AluSx3	MTRNR2L5	32.97	33.33	25	6.67	93.83	48.38	91.67	18.75
chr10:57368322:57368733:-	1	NA	LTR	ERV1	LOR1b	MTRNR2L5	41.03	NA	45.71	14.5	92.67	48	75	25
chr10:57368322:57368733:-	1	NA	LTR	ERV1	LOR1b	PCDH15	41.03	NA	45.71	14.5	92.67	48	75	25
chr10:5745466:5745764:-	1	NA	SINE	Alu	AluY	ASB13	40.74	NA	28.12	0	96.67	60.89	86.11	39.02
chr10:5745466:5745764:-	1	NA	SINE	Alu	AluY	FAM208B	40.74	NA	28.12	0	96.67	60.89	86.11	39.02
chr10:57454997:57455288:-	NA	NA	SINE	Alu	AluSx1		NA	NA	35	25.8	6.5	15.17	93.33	25
chr10:575726:575865:-	NA	NA	SINE	Alu	AluJb	DIP2C	38.71	NA	25.4	66.75	96.5	46.75	100	72.73
chr10:57572872:57574447:+	1	1	LTR	ERV1	MER52A		40	45.05	44.44	57.38	81.09	46.27	82.73	27.78
chr10:57621028:57622648:+	NA	1	LTR	ERVL-MaLR	THE1D-int		NA	NA	64.29	88	85.25	47.25	77.78	65.38
chr10:57628976:57629284:-	1	1	SINE	Alu	AluY		64	NA	31.82	0	0	5.06	91.14	71.74
chr10:57642480:57642784:+	NA	NA	SINE	Alu	AluSx		39.13	26.67	25.86	65.75	96.86	43.43	92.59	20.75
chr10:57649595:57649876:-	1	NA	SINE	Alu	AluSx4		18.69	36.67	27.48	11.25	96.92	35.83	90	47.13
chr10:57650611:57650910:+	1	NA	SINE	Alu	AluY		35.23	32	18	24	54.2	21.57	65.38	66.67
chr10:57666353:57667940:-	1	1	LTR	ERVL-MaLR	THE1D-int		63.79	57.5	64.41	46.67	94.2	62.6	95	42.86
chr10:57679923:57680675:-	1	NA	LINE	L1	L1PA7		41.18	NA	26.32	44.67	79.25	31.25	100	37.5
chr10:57730356:57730649:-	1	NA	SINE	Alu	AluY		40.17	32.14	38.55	22.33	73.9	15.58	87.23	60.34
chr10:57755799:57756100:-	1	1	SINE	Alu	AluY		35	24.49	32.88	30.57	65.31	32.91	73.33	25.52
chr10:57802185:57802457:-	1	NA	SINE	Alu	AluSz6		26.83	35.48	39.74	60	98.38	51.37	86.67	23.44
chr10:57825064:57827751:-	1	NA	LINE	L1	L1PA16		36.54	51.79	42.86	74.78	90.21	54.86	92.06	16.36
chr10:57842732:57843454:-	1	1	LTR	ERV1	LTR12		56.67	NA	56.86	69.75	69.27	48.23	80	0
chr10:57847622:57850066:+	1	NA	LINE	L1	L1PA8		31.34	53.12	34.33	72	54.57	35.14	80.95	0
chr10:57850091:57851662:+	1	NA	LTR	ERVL-MaLR	MSTB-int		39.13	53.66	47.54	43	33.5	28.75	65	33.33
chr10:57889620:57889920:-	NA	NA	SINE	Alu	AluY		30.56	NA	36.17	100	94	58.86	92.31	1.67
chr10:57911345:57912026:+	1	NA	LINE	L1	L1M1		69.05	55.56	60	98.8	96.14	54.86	95.83	13.89
chr10:57923665:57925256:+	NA	NA	LTR	ERVL-MaLR	THE1D-int		46.15	NA	51.56	75.5	72.25	38	61.11	20
chr10:57946093:57952046:+	1	1	LINE	L1	L1PA2		35.6	51.46	42.49	92	73.72	27.61	71.73	14.88
chr10:5796724:5797037:+	1	1	SINE	Alu	AluY	GDI2	38.33	52	18.37	97.14	90.7	46	95.06	64.91
chr10:5796724:5797037:+	1	1	SINE	Alu	AluY	FAM208B	38.33	52	18.37	97.14	90.7	46	95.06	64.91
chr10:58123815:58124121:+	1	1	SINE	Alu	AluY	ZWINT	NA	NA	44.87	95.5	94.62	56.43	86.54	37.5
chr10:58128803:58129104:+	1	1	SINE	Alu	AluY	ZWINT	57.69	NA	NA	0	82	63.14	94.44	18.52
chr10:58130051:58130753:+	1	1	LTR	ERV1	LTR76	ZWINT	45.83	52.63	50.79	86.83	95.33	50.17	100	37.5
chr10:58140416:58145020:-	1	NA	LINE	L1	L1MB1	ZWINT	21.57	NA	30.3	46.17	91.14	32.53	91.43	0
chr10:58145509:58146512:-	1	1	LINE	L1	L1PA5	ZWINT	NA	NA	72	42	96.8	56.14	92	5.36
chr10:58150826:58151655:+	NA	1	LINE	L1	L1PA7	ZWINT	NA	NA	45.71	100	97.25	48.33	100	0
chr10:5819438:5820252:+	NA	NA	LINE	L1	L1PA7	GDI2	21.43	NA	31.88	0	92.5	56.14	93.94	67.35
chr10:5819438:5820252:+	NA	NA	LINE	L1	L1PA7	FAM208B	21.43	NA	31.88	0	92.5	56.14	93.94	67.35
chr10:58201840:58207997:-	1	1	LINE	L1	L1PA3		45.23	41.67	51.04	54.18	83.86	45.93	86.08	6.11
chr10:5825216:5826921:-	1	NA	LINE	L1	L1PBa	FAM208B	28.24	44	36.46	93.38	93.3	45.1	86.11	60
chr10:5825216:5826921:-	1	NA	LINE	L1	L1PBa	GDI2	28.24	44	36.46	93.38	93.3	45.1	86.11	60
chr10:58253965:58255145:+	NA	NA	LINE	L1	L1PA7		33.33	NA	NA	55	95	28.33	100	11.11
chr10:5828128:5828424:-	1	NA	SINE	Alu	AluSx1	GDI2	12.68	39.02	7.27	93.56	94.11	36.8	96.77	50
chr10:5828128:5828424:-	1	NA	SINE	Alu	AluSx1	FAM208B	12.68	39.02	7.27	93.56	94.11	36.8	96.77	50
chr10:58328304:58329677:-	1	NA	LINE	L1	L1PA8		30.56	NA	35.42	54.5	65.86	29.67	71.43	3.57
chr10:58329677:58330493:-	1	NA	LTR	ERVL-MaLR	THE1D-int		61.9	51.92	63.16	87.8	91.4	61.8	88.64	11.76
chr10:58332462:58333102:-	1	1	LTR	ERV1	LTR12		25	NA	44.9	51.67	73.12	39.12	81.82	0
chr10:58333102:58334355:-	1	1	LTR	ERV1	HERV9-int		41.18	NA	58.57	86	80.43	35.57	95.24	14.29
chr10:58334346:58335805:-	1	NA	LTR	ERV1	HERV9-int		31.76	17.65	21.11	74	91	33.56	71.43	0
chr10:58348733:58349064:-	1	NA	LTR	ERVL-MaLR	THE1B		18.42	NA	33.33	70	95.33	24	NA	0
chr10:58357980:58358273:-	NA	NA	SINE	Alu	AluY		21.18	23.94	31.54	16.89	2	3.69	96.97	5.41
chr10:58396187:58398730:-	NA	1	LINE	L1	L1PA10		29.85	42.11	41.38	56.38	80.07	35.15	86	9.09
chr10:58405378:58405657:-	NA	1	SINE	Alu	AluSx		28.04	NA	30.77	28	65	11	94.74	10.53
chr10:58442333:58442646:-	1	1	SINE	Alu	AluY		53.57	53.33	50.56	65.6	84.8	38.4	87.5	16.67
chr10:58443581:58449718:+	1	1	LINE	L1	L1PA5		36.54	55.84	45.74	60.59	85.78	50.53	85.77	10.53
chr10:5846795:5847093:-	1	NA	SINE	Alu	AluSp	FAM208B	51.56	NA	36.71	100	95.57	46.86	98.65	64.44
chr10:5846795:5847093:-	1	NA	SINE	Alu	AluSp	GDI2	51.56	NA	36.71	100	95.57	46.86	98.65	64.44
chr10:58491415:58491573:+	1	1	SINE	Alu	AluY		NA	NA	35.42	75	84	46.25	100	0
chr10:58493104:58494653:-	1	NA	LTR	ERVL-MaLR	THE1B-int		33.33	35.29	43.81	65.75	94	37	95.83	16
chr10:58504236:58504935:-	1	NA	LTR	ERV1	LTR12D		35.53	39.13	52	46.33	25.25	16	90	37.5
chr10:58522456:58523016:+	1	1	LTR	ERV1	LTR27		58.46	NA	NA	69	94	47.33	75	0
chr10:58529375:58529666:-	1	NA	SINE	Alu	AluSz		51.06	NA	51.67	71.5	96.4	55.6	100	4
chr10:58539298:58540251:-	NA	1	LINE	L1	L1PA5		48.57	NA	48.94	0	60.8	19.5	97.06	31.03
chr10:58551885:58553933:+	1	NA	LINE	L1	L1M4c		NA	51.35	NA	90	90.29	51	85.71	8.33
chr10:58560700:58560978:-	NA	NA	SINE	Alu	AluY		17.58	NA	34.62	0	26.7	15.9	88.24	13.89
chr10:58580758:58581067:+	1	NA	SINE	Alu	AluSx3		37.25	NA	25.4	26.57	13.86	11.62	94.44	11.11
chr10:58581480:58581782:-	1	1	SINE	Alu	AluSq2		41.8	62.07	35.97	60.86	18.89	29.44	100	50
chr10:58582461:58583475:+	1	1	LTR	ERVK	MER11A		50.85	NA	57.14	75.25	95.23	46	92.59	29.63
chr10:58683069:58683370:+	1	NA	SINE	Alu	AluSx1		28.57	NA	39.53	11	97.71	21.88	66.67	7.14
chr10:58693794:58695093:+	1	1	LTR	ERVL-MaLR	THE1D-int		33.87	56.36	51.14	72.5	98.14	57.57	90.91	29.41
chr10:58710695:58710912:+	1	NA	SINE	Alu	AluSc		37.5	NA	NA	59.33	86.8	46.67	100	13.33
chr10:5872000:5872299:-	NA	NA	SINE	Alu	AluSx	GDI2	39.47	NA	34.04	0	92.25	30	94.74	52.94
chr10:5872000:5872299:-	NA	NA	SINE	Alu	AluSx	ANKRD16	39.47	NA	34.04	0	92.25	30	94.74	52.94
chr10:58753927:58754241:-	NA	NA	SINE	Alu	AluSc		33.33	NA	NA	63	99.14	42.43	100	27.27
chr10:58756143:58758591:+	NA	NA	LINE	L1	L1MA6		49.02	NA	26.56	43.86	89.86	29.71	82.61	3.57
chr10:5876593:5876781:-	NA	NA	SINE	MIR	MIRb	ANKRD16	NA	30.56	24.32	84.5	95.25	39.5	87.18	58.82
chr10:5876593:5876781:-	NA	NA	SINE	MIR	MIRb	GDI2	NA	30.56	24.32	84.5	95.25	39.5	87.18	58.82
chr10:58776511:58777019:+	1	NA	LTR	ERVL	HERVL18-int		30.51	21.28	19.23	12	97.5	19	82.14	54.55
chr10:58781547:58781853:+	1	NA	SINE	Alu	AluSq2		30.3	NA	24.68	23.4	96	25.83	70	30
chr10:58799383:58799686:+	NA	NA	SINE	Alu	AluY		5.26	NA	33.33	10	6.07	5.13	88.24	14.58
chr10:5880676:5880969:+	1	NA	SINE	Alu	AluY	GDI2	33.33	17.86	25.18	80	91	39.94	97.47	52.31
chr10:5880676:5880969:+	1	NA	SINE	Alu	AluY	ANKRD16	33.33	17.86	25.18	80	91	39.94	97.47	52.31
chr10:5884679:5884920:+	1	1	SINE	Alu	AluY	FBXO18	34.04	58.54	46.43	32.43	6	4.45	93.75	40.82
chr10:5884679:5884920:+	1	1	SINE	Alu	AluY	ANKRD16	34.04	58.54	46.43	32.43	6	4.45	93.75	40.82
chr10:5884679:5884920:+	1	1	SINE	Alu	AluY	GDI2	34.04	58.54	46.43	32.43	6	4.45	93.75	40.82
chr10:5884923:5885230:+	1	NA	SINE	Alu	AluSz	ANKRD16	22.86	NA	39.13	29.5	34.2	5.2	73.68	65.38
chr10:5884923:5885230:+	1	NA	SINE	Alu	AluSz	GDI2	22.86	NA	39.13	29.5	34.2	5.2	73.68	65.38
chr10:5884923:5885230:+	1	NA	SINE	Alu	AluSz	FBXO18	22.86	NA	39.13	29.5	34.2	5.2	73.68	65.38
chr10:58852227:58852540:-	1	1	SINE	Alu	AluY		32.58	20.25	32.05	8.78	10.41	5.88	92.31	33.75
chr10:58878725:58879236:+	1	NA	LTR	ERVK	MER9a1		70.73	NA	63.27	38	70.75	46.83	77.78	25
chr10:58880319:58880632:-	1	1	SINE	Alu	AluY		65.59	NA	48.61	87.13	99.56	78.91	91.89	23.08
chr10:58890179:58890487:-	NA	NA	SINE	Alu	AluSp		32.61	NA	10.42	2.83	88.45	16.82	96.25	54.84
chr10:58910923:58912761:+	NA	NA	LINE	L1	L1MA3		31.25	NA	32.43	83.5	64.4	45	70	14.29
chr10:58921801:58922098:+	NA	NA	SINE	Alu	AluSg		9.21	9.8	31.58	21	90.43	25.5	80	38.3
chr10:58923623:58923921:+	1	1	SINE	Alu	AluY		NA	NA	48.78	100	96.17	63.08	100	60
chr10:58924139:58924438:-	1	1	SINE	Alu	AluSq2		42.22	NA	58.49	40	89.25	57.75	78.57	22.73
chr10:58924683:58926295:-	1	1	LTR	ERVL-MaLR	MSTA-int		30.91	37.5	18.48	64.2	95.67	53.17	80.95	35.29
chr10:58930059:58930374:+	NA	NA	SINE	Alu	AluSp		32	18.92	23.47	25.43	97.38	23	80.82	39.34
chr10:58938169:58938466:-	1	NA	SINE	Alu	AluY		36.23	30.88	27.5	16.67	1.71	1.36	94.51	50.72
chr10:58986656:58990094:-	NA	NA	LINE	L1	L1MA4		34.88	35.48	43.48	52.4	73.27	39.36	76.19	4.55
chr10:58990120:58991941:-	NA	NA	LINE	L1	L1MA4		23.81	35.48	23.53	85.5	92.8	41.4	93.33	6.25
chr10:58993419:58993720:+	NA	NA	SINE	Alu	AluY		10	NA	30.71	4	13.36	21.53	97.67	22.73
chr10:58997491:58999086:+	1	NA	LTR	ERVL-MaLR	THE1D-int		25.27	20.93	35.23	27.67	77.14	31.43	87.5	8
chr10:59008055:59008343:-	1	NA	SINE	Alu	AluSc		39.29	NA	41.82	0	50.6	15.56	86.67	45.95
chr10:59009415:59010680:+	1	1	LTR	ERV1	LTR12C		45.75	60.62	51.25	58	6.74	14.59	93.93	53.25
chr10:59021140:59021603:+	1	NA	LTR	ERV1	LTR12F		41.94	NA	25.86	33	10.43	8.14	86.67	12
chr10:5905304:5905862:+	1	1	LTR	ERV1	LTR12B	FBXO18	51.85	62.93	58.73	98.62	97.6	65.9	89.53	34.48
chr10:5905304:5905862:+	1	1	LTR	ERV1	LTR12B	GDI2	51.85	62.93	58.73	98.62	97.6	65.9	89.53	34.48
chr10:5905304:5905862:+	1	1	LTR	ERV1	LTR12B	ANKRD16	51.85	62.93	58.73	98.62	97.6	65.9	89.53	34.48
chr10:59080669:59080964:-	1	NA	SINE	Alu	AluY		9.9	29.17	30.99	64	13.5	4.33	96.59	40.54
chr10:59095999:59097022:-	1	1	LTR	ERV1	LTR12D		39.77	30	42.97	59.38	11.82	13.9	91.36	33.66
chr10:59101456:59103457:-	1	1	LTR	ERV1	HUERS-P3-int		38.46	49.52	34.68	55.43	93.18	30.71	90.32	29.85
chr10:59103457:59104137:+	1	1	LTR	ERV1	LTR12_		60.56	75.38	70.45	75.43	83	61.3	96.55	26.32
chr10:5910370:5910901:+	1	NA	LTR	ERV1	LTR12B	FBXO18	56.58	64.91	52.38	94.33	96.83	55.56	88.37	69.23
chr10:5910370:5910901:+	1	NA	LTR	ERV1	LTR12B	GDI2	56.58	64.91	52.38	94.33	96.83	55.56	88.37	69.23
chr10:5910370:5910901:+	1	NA	LTR	ERV1	LTR12B	ANKRD16	56.58	64.91	52.38	94.33	96.83	55.56	88.37	69.23
chr10:591099:591395:-	NA	NA	SINE	Alu	AluSq	DIP2C	31.48	NA	15.25	79.33	96	27	92.65	61.54
chr10:5914159:5914460:+	1	NA	SINE	Alu	AluSx1	ANKRD16	54.76	NA	33.33	98	90.57	52.57	100	93.33
chr10:5914159:5914460:+	1	NA	SINE	Alu	AluSx1	GDI2	54.76	NA	33.33	98	90.57	52.57	100	93.33
chr10:5914159:5914460:+	1	NA	SINE	Alu	AluSx1	FBXO18	54.76	NA	33.33	98	90.57	52.57	100	93.33
chr10:59175942:59176239:-	1	1	SINE	Alu	AluY		38.18	NA	51.22	49	85.09	55.27	91.67	5.71
chr10:59176451:59178368:+	1	NA	LINE	L1	L1PA6		NA	NA	46.67	73.33	91.83	31.67	82.35	11.11
chr10:5917845:5918146:-	1	NA	SINE	Alu	AluSx	ANKRD16	26.85	44.44	31.62	96.88	95.2	46.3	96.47	47.42
chr10:5917845:5918146:-	1	NA	SINE	Alu	AluSx	GDI2	26.85	44.44	31.62	96.88	95.2	46.3	96.47	47.42
chr10:5917845:5918146:-	1	NA	SINE	Alu	AluSx	FBXO18	26.85	44.44	31.62	96.88	95.2	46.3	96.47	47.42
chr10:59187354:59187656:+	1	1	SINE	Alu	AluYg6		39.86	NA	32.5	56.67	3.64	12	93.68	25.77
chr10:59203240:59207037:-	NA	NA	LINE	L1	L1PA7		19.12	34.04	19.68	49.73	86.57	26.31	83.12	8.99
chr10:59248061:59250515:+	1	1	LINE	L1	L1PA7		40	NA	49.02	73.25	66.67	44.5	93.15	3.96
chr10:59306042:59312129:-	1	1	LINE	L1	L1PA5		48.68	50.48	50.9	86.39	91.59	58.68	88.66	17.95
chr10:59327654:59328387:+	NA	NA	LINE	L1	L1PA16		18.75	NA	40.32	100	95	52.4	87.5	22.86
chr10:59329372:59329679:-	1	NA	SINE	Alu	AluY		30.41	17.74	31.08	91.13	32.42	46.77	93.55	30.77
chr10:59336122:59337562:-	1	1	LTR	ERV1	HUERS-P3b-int		62.16	NA	NA	74	94.33	31.17	100	38.46
chr10:59337562:59337990:+	1	NA	LTR	ERV1	LTR8		NA	NA	36	0	97.4	9.4	100	50
chr10:59343513:59344202:+	1	NA	LTR	ERV1	LTR12B		35.94	66.67	38.74	91.5	94.82	72.55	96.94	70.65
chr10:59351187:59351489:+	NA	NA	SINE	Alu	AluY		32	36.11	25.84	95	3.92	48.5	93.51	52.94
chr10:59404862:59405474:+	NA	NA	LTR	ERV1	LTR12_		NA	NA	47.06	90.67	60	55.4	83.33	38.46
chr10:5940672:5940758:-	NA	NA	LTR	ERVL-MaLR	MLT1A0	FBXO18	26.15	45.16	15.49	100	96	38.67	90.91	60
chr10:5940672:5940758:-	NA	NA	LTR	ERVL-MaLR	MLT1A0	ANKRD16	26.15	45.16	15.49	100	96	38.67	90.91	60
chr10:59422139:59422437:-	NA	NA	SINE	Alu	AluY		10.38	25	31	79.17	95.5	57.38	100	47.83
chr10:5943135:5943420:-	NA	NA	SINE	Alu	AluSq2	ANKRD16	11.21	37.5	20.27	96	98.67	58.33	95.65	58.33
chr10:5943135:5943420:-	NA	NA	SINE	Alu	AluSq2	IL15RA	11.21	37.5	20.27	96	98.67	58.33	95.65	58.33
chr10:5943135:5943420:-	NA	NA	SINE	Alu	AluSq2	FBXO18	11.21	37.5	20.27	96	98.67	58.33	95.65	58.33
chr10:59432174:59433104:+	NA	NA	LINE	L1	L1P1		48.28	NA	NA	88.67	91	50.83	83.78	46.67
chr10:5945294:5945591:-	1	1	SINE	Alu	AluSp	FBXO18	31.5	57.89	31.06	94.12	98.5	56.83	96.88	46.38
chr10:5945294:5945591:-	1	1	SINE	Alu	AluSp	IL15RA	31.5	57.89	31.06	94.12	98.5	56.83	96.88	46.38
chr10:5945294:5945591:-	1	1	SINE	Alu	AluSp	ANKRD16	31.5	57.89	31.06	94.12	98.5	56.83	96.88	46.38
chr10:5946018:5946295:-	1	NA	SINE	Alu	AluJo	ANKRD16	16.67	48.28	52.17	100	91.33	50.33	78.26	55.26
chr10:5946018:5946295:-	1	NA	SINE	Alu	AluJo	FBXO18	16.67	48.28	52.17	100	91.33	50.33	78.26	55.26
chr10:5946018:5946295:-	1	NA	SINE	Alu	AluJo	IL15RA	16.67	48.28	52.17	100	91.33	50.33	78.26	55.26
chr10:59477337:59481930:+	1	NA	LINE	L1	L1PA7		28.8	23.26	35.37	82	88.13	48.93	84.21	22.22
chr10:5948925:5949227:-	NA	NA	SINE	Alu	AluSz	ANKRD16	35.29	NA	36.96	100	98	32	100	30
chr10:5948925:5949227:-	NA	NA	SINE	Alu	AluSz	IL15RA	35.29	NA	36.96	100	98	32	100	30
chr10:5948925:5949227:-	NA	NA	SINE	Alu	AluSz	FBXO18	35.29	NA	36.96	100	98	32	100	30
chr10:59497693:59498009:-	1	1	SINE	Alu	AluSx1		44	38.46	31.87	96.4	3.9	42.6	95.65	46.3
chr10:59508012:59511064:-	1	1	LINE	L1	L1PA10		67.19	NA	67.24	100	93.42	58.08	82.05	24.53
chr10:59526579:59529653:+	NA	NA	LINE	L1	L1MC1		28.18	30.77	21.31	95	75.73	37.54	82.14	16.67
chr10:59535714:59537363:-	1	1	LTR	ERVL-MaLR	THE1C-int		48.48	54.55	43.16	96.4	71.88	44.75	84.62	34.78
chr10:59538606:59544731:+	1	1	LINE	L1	L1PA6		35	55.29	38.84	90.27	79.96	36.66	85.57	39.88
chr10:59548423:59548529:+	1	NA	LTR	ERV1	HUERS-P3b-int		NA	34.38	NA	89.67	85	41.67	100	53.85
chr10:59567772:59568522:-	1	1	LTR	ERV1	LTR1B		44.3	45.45	39.45	90.4	78	33.17	68.49	25
chr10:59583501:59583778:+	NA	NA	SINE	Alu	AluY		10.42	NA	32.56	58.5	88.14	28.5	100	36.84
chr10:59592124:59592921:+	1	1	LTR	ERV1	LTR12		46.74	66.67	63.95	78.75	83.5	53.75	91.18	34.69
chr10:59592934:59601320:+	1	1	LTR	ERV1	HERV9-int		40.19	53.82	49.09	87	79.56	43.77	86.06	42.31
chr10:59601320:59601964:+	1	1	LTR	ERV1	LTR12		55.56	74.42	52.76	98.33	91.5	61.71	97.44	47.5
chr10:59617747:59618609:+	NA	NA	LINE	L1	L1M3a		17.74	NA	40	88	97.8	44.4	93.33	31.82
chr10:59630479:59630806:-	1	NA	SINE	Alu	AluSx1		31.87	20	36.14	96.5	99	49.75	100	31.25
chr10:59648993:59649291:+	1	1	SINE	Alu	AluY		NA	NA	57.14	100	95.25	44.57	80.56	41.46
chr10:59650580:59650914:+	1	1	DNA	hAT-Charlie	MER1B		74.47	61.36	54.84	100	95.2	41.4	88.46	28
chr10:59650914:59651150:-	1	1	DNA	TcMar-Tigger	Tigger2a		22.5	NA	44	96	70.5	37.75	100	27.27
chr10:59660378:59660694:+	1	1	LTR	ERVL	LTR16C		NA	40.54	27.45	100	98	45.5	100	50
chr10:59667779:59668089:-	1	1	SINE	Alu	AluY		36.67	NA	40.18	93.71	5.64	35.17	90	46.32
chr10:59668090:59668365:-	1	1	SINE	Alu	AluSp		27.73	NA	32.31	94	38	43.92	94.74	65.35
chr10:59696361:59696669:-	1	1	SINE	Alu	AluY		44.44	NA	56.86	0	95.88	49.2	100	35.71
chr10:59734546:59734861:+	NA	NA	SINE	Alu	AluY		NA	NA	32.08	0	93.75	49	93.33	32.26
chr10:59755191:59755476:+	NA	NA	SINE	Alu	AluSq2		38.71	NA	36.49	63.75	91.29	25.57	100	42.86
chr10:59781185:59782257:+	1	1	LTR	ERVK	MER11C		61.9	NA	56.99	87.6	93.33	60.71	100	38
chr10:59786625:59786932:+	1	1	SINE	Alu	AluY		50	NA	56.6	56.17	39.4	36	84.87	51.08
chr10:59790257:59790586:-	1	1	SINE	Alu	AluY		32.73	26.92	41.91	42.75	34.43	19.47	84.62	63.37
chr10:59840845:59841159:+	1	NA	SINE	Alu	AluSx1		NA	NA	40.82	83	80.25	24	58.33	14.29
chr10:59850818:59851079:+	NA	NA	SINE	Alu	AluJb		16.67	NA	32.43	20	97.75	41.5	100	25
chr10:59862617:59863075:-	1	NA	LTR	ERVK	LTR22C		43.18	NA	36.56	15	92.86	24.29	100	16.67
chr10:59871654:59871964:+	NA	NA	SINE	Alu	AluSx		16.67	NA	38.46	89.75	97.2	66	97.3	30.91
chr10:59888750:59890976:+	NA	NA	LINE	L1	L1PA7		21.43	NA	38.04	94	93.88	47.18	90	47.83
chr10:59894884:59895191:+	1	1	SINE	Alu	AluSq2		43.68	57.69	22.92	31	56.36	19.14	77.78	57.5
chr10:59907837:59908146:-	NA	NA	SINE	Alu	AluYa5	IPMK	NA	NA	36.17	0	0.38	19.75	96.69	35
chr10:59926756:59927072:-	1	NA	SINE	Alu	AluJr	IPMK	30.95	NA	38.64	76	97	46.25	100	40.91
chr10:59927717:59928315:-	1	NA	LTR	ERVL-MaLR	MLT1K	IPMK	NA	NA	31.43	75	95.33	27.67	83.33	47.62
chr10:59956779:59957061:+	1	1	SINE	Alu	AluY	IPMK	25	31.03	32.37	93.3	3.5	49.43	91.43	57
chr10:59957129:59957440:+	1	1	SINE	Alu	AluY	IPMK	44.55	48.15	39.47	96.21	0.89	34	96.45	62.11
chr10:59966763:59967043:-	1	NA	SINE	Alu	AluY	IPMK	66.33	NA	33.9	100	93.67	64.44	82.69	53.49
chr10:59989034:59989341:+	1	NA	SINE	Alu	AluSx	CISD1	NA	NA	39.53	94	99	60.75	82.35	68.75
chr10:59989034:59989341:+	1	NA	SINE	Alu	AluSx	IPMK	NA	NA	39.53	94	99	60.75	82.35	68.75
chr10:59989488:59995587:+	1	1	LINE	L1	L1PA6	IPMK	42.8	49.82	37.31	97.14	92.15	55.21	82.62	42.11
chr10:59989488:59995587:+	1	1	LINE	L1	L1PA6	CISD1	42.8	49.82	37.31	97.14	92.15	55.21	82.62	42.11
chr10:60001995:60002250:+	1	1	SINE	Alu	AluY	IPMK	39.06	66.67	50.74	100	92.91	71	92.86	21.74
chr10:60001995:60002250:+	1	1	SINE	Alu	AluY	CISD1	39.06	66.67	50.74	100	92.91	71	92.86	21.74
chr10:60003130:60004819:+	1	1	Other	Other	SVA_A	IPMK	67.93	81.23	71.86	90.25	78.29	66.24	90.12	67.66
chr10:60003130:60004819:+	1	1	Other	Other	SVA_A	CISD1	67.93	81.23	71.86	90.25	78.29	66.24	90.12	67.66
chr10:60005104:60005395:+	1	1	SINE	Alu	AluSg	IPMK	67.16	71.43	74.47	82.5	94	45.5	78.95	54.17
chr10:60005104:60005395:+	1	1	SINE	Alu	AluSg	CISD1	67.16	71.43	74.47	82.5	94	45.5	78.95	54.17
chr10:60005403:60007580:+	1	1	LINE	L1	L1PA3	CISD1	54.55	NA	80	0	95	48.91	88.12	60
chr10:60005403:60007580:+	1	1	LINE	L1	L1PA3	IPMK	54.55	NA	80	0	95	48.91	88.12	60
chr10:60008178:60008961:-	NA	NA	LINE	L1	L1MA4	CISD1	NA	NA	40.62	100	91.5	66.5	100	66.67
chr10:60008178:60008961:-	NA	NA	LINE	L1	L1MA4	IPMK	NA	NA	40.62	100	91.5	66.5	100	66.67
chr10:60012362:60012672:-	1	1	SINE	Alu	AluSx1	CISD1	28.05	66.07	50.68	100	98.33	76.33	63.16	61.7
chr10:60012362:60012672:-	1	1	SINE	Alu	AluSx1	IPMK	28.05	66.07	50.68	100	98.33	76.33	63.16	61.7
chr10:60013207:60013524:+	1	1	SINE	Alu	AluSx3	IPMK	NA	76.47	52.69	96.6	94.75	69.4	83.33	66.67
chr10:60013207:60013524:+	1	1	SINE	Alu	AluSx3	CISD1	NA	76.47	52.69	96.6	94.75	69.4	83.33	66.67
chr10:60015519:60016586:+	1	1	LTR	ERVK	MER11B	IPMK	59.76	88.46	70.11	100	94.33	39	87.5	78.57
chr10:60015519:60016586:+	1	1	LTR	ERVK	MER11B	CISD1	59.76	88.46	70.11	100	94.33	39	87.5	78.57
chr10:60016586:60016852:+	1	1	SINE	Alu	AluJb	IPMK	54.29	NA	62.86	97.75	95.33	42.83	100	60
chr10:60016586:60016852:+	1	1	SINE	Alu	AluJb	CISD1	54.29	NA	62.86	97.75	95.33	42.83	100	60
chr10:60016974:60017284:+	1	1	SINE	Alu	AluSx	IPMK	NA	NA	78.38	90	95	63	100	61.11
chr10:60016974:60017284:+	1	1	SINE	Alu	AluSx	CISD1	NA	NA	78.38	90	95	63	100	61.11
chr10:60023009:60023295:+	NA	NA	SINE	Alu	AluSz6	CISD1	20.51	NA	30.51	87.4	91	47.67	95.83	6.67
chr10:60023009:60023295:+	NA	NA	SINE	Alu	AluSz6	IPMK	20.51	NA	30.51	87.4	91	47.67	95.83	6.67
chr10:60032396:60032692:+	NA	NA	SINE	Alu	AluSx3	CISD1	30.77	18.42	23.42	100	91.2	54	96.88	34.85
chr10:60032396:60032692:+	NA	NA	SINE	Alu	AluSx3	IPMK	30.77	18.42	23.42	100	91.2	54	96.88	34.85
chr10:60087810:60088301:-	1	NA	DNA	hAT-Charlie	MER1A	CISD1	35.9	NA	51.11	85	85.25	16.5	97.5	42.22
chr10:60087810:60088301:-	1	NA	DNA	hAT-Charlie	MER1A	UBE2D1	35.9	NA	51.11	85	85.25	16.5	97.5	42.22
chr10:60136611:60136908:-	NA	NA	SINE	Alu	AluSg4	UBE2D1	33.33	28.57	5.45	45	93	46.75	100	37.5
chr10:60136611:60136908:-	NA	NA	SINE	Alu	AluSg4	TFAM	33.33	28.57	5.45	45	93	46.75	100	37.5
chr10:6015987:6016261:-	NA	NA	SINE	Alu	AluSz	FBXO18	NA	NA	36.59	57	94.83	33	96.15	42.55
chr10:6015987:6016261:-	NA	NA	SINE	Alu	AluSz	IL15RA	NA	NA	36.59	57	94.83	33	96.15	42.55
chr10:6015987:6016261:-	NA	NA	SINE	Alu	AluSz	IL2RA	NA	NA	36.59	57	94.83	33	96.15	42.55
chr10:60170441:60170745:-	1	NA	SINE	Alu	AluYa5	UBE2D1	40.35	40.62	33.63	33.67	11.33	10.78	100	40
chr10:60170441:60170745:-	1	NA	SINE	Alu	AluYa5	TFAM	40.35	40.62	33.63	33.67	11.33	10.78	100	40
chr10:60177539:60183604:-	1	1	LINE	L1	L1PA5	TFAM	51.31	54.12	48.86	90.92	92.12	51.65	87.76	14.06
chr10:60177539:60183604:-	1	1	LINE	L1	L1PA5	UBE2D1	51.31	54.12	48.86	90.92	92.12	51.65	87.76	14.06
chr10:60185184:60185537:-	1	1	LTR	ERVL-MaLR	THE1A	TFAM	73.53	NA	89.8	97.33	93.25	57.75	100	11.11
chr10:60185537:60187078:-	1	1	LTR	ERVL-MaLR	THE1A-int	TFAM	46.15	NA	59.15	100	90.67	55.5	84.38	15
chr10:60187078:60187431:-	1	NA	LTR	ERVL-MaLR	THE1A	TFAM	22.95	NA	35.56	87	90	43.25	100	0
chr10:60207024:60208566:-	1	1	LTR	ERV1	LTR12C	TFAM	60.41	78.34	71.72	82.55	91.22	65.42	92.76	41.9
chr10:6021883:6022183:+	NA	NA	SINE	Alu	AluSz	IL2RA	12.24	NA	30.95	28.75	85.5	12	92.68	20
chr10:6021883:6022183:+	NA	NA	SINE	Alu	AluSz	IL15RA	12.24	NA	30.95	28.75	85.5	12	92.68	20
chr10:6021883:6022183:+	NA	NA	SINE	Alu	AluSz	FBXO18	12.24	NA	30.95	28.75	85.5	12	92.68	20
chr10:60221953:60222251:-	1	1	SINE	Alu	AluSg		60.34	NA	44.19	67.25	91.5	56	93.75	6.67
chr10:60222331:60222627:-	1	1	SINE	Alu	AluSc8		69.81	57.58	64.18	94.33	97.17	60.86	100	5.88
chr10:60249953:60251423:+	NA	NA	LINE	L1	L1MB1	BICC1	35.14	NA	NA	28.33	99	33.5	100	0
chr10:60294141:60299303:+	1	NA	LINE	L1	L1PB3	BICC1	29.58	35.94	31.13	97.6	89.96	49.92	85.71	5.61
chr10:60316810:60318399:-	1	NA	LINE	L1	L1MEc	BICC1	20.63	28.57	34.67	100	90.4	47.2	70.59	0
chr10:60319073:60322740:-	1	1	LINE	L1	L1M2	BICC1	36.76	NA	50.85	97	94.44	54.89	86.49	7.89
chr10:60322707:60323415:-	1	1	LINE	L1	L1M2	BICC1	51.04	70.27	55.96	94.2	97.17	71	96.67	0
chr10:60329166:60329825:-	NA	NA	LINE	L1	L1PA7	BICC1	31.75	NA	14.29	100	91.6	71.25	92.86	0
chr10:60331083:60332184:-	1	NA	LINE	L1	L1PA11	BICC1	27.45	50.94	25	89.43	87.2	51.27	95.24	7.41
chr10:6034132:6035233:+	1	NA	LINE	L1	L1MEc	IL2RA	55	NA	51.16	62.5	90.25	34.25	100	7.69
chr10:6034132:6035233:+	1	NA	LINE	L1	L1MEc	IL15RA	55	NA	51.16	62.5	90.25	34.25	100	7.69
chr10:60357918:60359420:+	1	1	LINE	L1	L1PA7	BICC1	39.33	NA	56.72	100	71.1	45.5	90.7	1.16
chr10:60366794:60367104:+	NA	NA	SINE	Alu	AluSp	BICC1	16.13	NA	32.78	100	93.38	45.62	88.57	35.9
chr10:60393741:60394051:-	1	1	SINE	Alu	AluSq	BICC1	50	36.21	39.73	100	97.86	41.29	85.71	27.78
chr10:60404887:60405195:+	1	NA	SINE	Alu	AluY	BICC1	25	38.27	28.57	60.79	73.38	39.94	89.89	35.06
chr10:60422814:60423126:-	1	1	SINE	Alu	AluSx	BICC1	NA	NA	51.11	100	94.8	57.33	92.86	20
chr10:60423229:60423562:+	1	1	DNA	hAT-Charlie	MER1B	BICC1	78.12	NA	NA	96.67	97.33	64.83	93.02	20
chr10:60435602:60441396:+	1	1	LINE	L1	L1PA7	BICC1	30.79	36.65	28.99	89.73	92.13	46.15	83.46	7.25
chr10:60441396:60441620:-	1	1	LTR	ERV1	LTR12_	BICC1	57.89	38.3	49	96	89.43	53.71	91.49	6.67
chr10:60441624:60447744:-	1	1	LINE	L1	L1PA5	BICC1	42.01	60.48	44.73	95.93	89.1	58.63	85.91	12.41
chr10:60447751:60448270:-	1	1	LTR	ERV1	LTR12	BICC1	65.95	72.41	61.9	82.67	84.33	63.4	84.85	8.47
chr10:60467473:60467756:-	1	1	SINE	Alu	AluSp	BICC1	38.64	53.57	30.68	97.2	97.08	74.1	100	36.59
chr10:60467762:60468051:-	1	NA	SINE	Alu	AluSz	BICC1	NA	NA	44.74	65.25	64.33	50.75	55.56	0
chr10:6046800:6046958:-	NA	NA	SINE	Alu	AluSc	IL15RA	NA	14.29	31.71	16.8	96.17	7.33	96.55	50.77
chr10:6046800:6046958:-	NA	NA	SINE	Alu	AluSc	IL2RA	NA	14.29	31.71	16.8	96.17	7.33	96.55	50.77
chr10:60489703:60491258:-	NA	1	LTR	ERVL-MaLR	MSTA-int	BICC1	NA	NA	50	100	93.75	66.5	90	0
chr10:60496859:60499274:-	NA	NA	LINE	L1	L1PA4	BICC1	32.14	NA	46.3	86.67	89.43	47.18	88.71	8.47
chr10:60526296:60528696:+	1	NA	LINE	L1	L1M3c	BICC1	31.94	34.78	35.59	89.33	97	57.14	92.31	8.33
chr10:60596437:60596732:+	1	NA	SINE	Alu	AluY	BICC1	27.5	35	34.21	81	88.7	38.6	74.24	28.95
chr10:60608953:60609236:+	1	NA	SINE	Alu	AluSx	BICC1	34.15	36.36	NA	83.4	93.6	52.2	86.49	18.92
chr10:60625762:60626239:-	1	1	LINE	L1	L1PA3	BICC1	73.33	NA	71.11	95	96	38	96	100
chr10:60626239:60626638:-	1	1	LTR	ERV1	HERVH-int	BICC1	31.82	62.07	35.81	75	87.12	39.75	91.3	34.48
chr10:60634457:60635831:+	NA	NA	LINE	L1	L1MC3	BICC1	21.43	NA	32	0	94	35	100	25
chr10:6067077:6067330:+	NA	NA	SINE	Alu	AluSz6	IL15RA	NA	NA	42.11	83.5	88.75	64.25	92.68	81.82
chr10:6067077:6067330:+	NA	NA	SINE	Alu	AluSz6	IL2RA	NA	NA	42.11	83.5	88.75	64.25	92.68	81.82
chr10:60684599:60684906:+	1	NA	SINE	Alu	AluY		38.2	18.33	36.7	96.38	93.17	48.83	93.94	18.6
chr10:60687985:60688260:+	1	1	SINE	Alu	AluSx3		NA	NA	58.62	100	93.8	39.6	81.25	20
chr10:60699609:60699902:+	1	1	SINE	Alu	AluY		52.63	NA	43.69	97.75	96	72.17	93.22	43.33
chr10:6070682:6070969:+	1	NA	SINE	Alu	AluSx	IL2RA	6.17	36.11	14.94	62.5	81.6	31	81.82	37.04
chr10:6071085:6071420:-	1	1	SINE	Alu	AluSq2	IL2RA	60	NA	54.79	78.17	91.29	62.29	78.18	26.09
chr10:6074373:6074684:+	1	1	SINE	Alu	AluY	IL2RA	33.8	NA	37.25	100	97.6	66.78	96.49	37.21
chr10:60749174:60750760:+	1	1	LTR	ERVL-MaLR	MSTA-int		50	63.01	49.24	98.62	93.9	48.4	94.12	23.08
chr10:60751091:60751386:-	1	1	SINE	Alu	AluY		41.22	55.56	49.08	79.9	89.75	59.6	94.26	41.84
chr10:6086138:6086630:-	1	1	LTR	ERV1	MER66B	RBM17	21.43	28.12	31.33	75.4	90.36	47.82	85.29	31.82
chr10:6086138:6086630:-	1	1	LTR	ERV1	MER66B	IL2RA	21.43	28.12	31.33	75.4	90.36	47.82	85.29	31.82
chr10:609397:610229:+	1	1	DNA	hAT-Charlie	Cheshire	DIP2C	47.37	NA	45.56	80	95.17	52.17	86.79	64.29
chr10:60945049:60948673:-	1	1	LINE	L1	L1PA4	PHYHIPL	40.91	NA	27.03	93.33	90.33	59.56	86.21	11.76
chr10:60956175:60956476:-	NA	1	SINE	Alu	AluY	PHYHIPL	21.95	NA	31.82	92.11	95.9	64.5	73.68	19.23
chr10:60956175:60956476:-	NA	1	SINE	Alu	AluY	FAM13C	21.95	NA	31.82	92.11	95.9	64.5	73.68	19.23
chr10:60957813:60961358:-	1	1	LINE	L1	L1PA5	PHYHIPL	29.55	45.45	34.06	92.89	96.13	55.08	90.68	14.09
chr10:60957813:60961358:-	1	1	LINE	L1	L1PA5	FAM13C	29.55	45.45	34.06	92.89	96.13	55.08	90.68	14.09
chr10:60962763:60963676:+	NA	NA	LINE	L1	L1PA5	PHYHIPL	NA	NA	65	0	98.67	35.75	88.89	24
chr10:60962763:60963676:+	NA	NA	LINE	L1	L1PA5	FAM13C	NA	NA	65	0	98.67	35.75	88.89	24
chr10:60967369:60967666:+	1	NA	SINE	Alu	AluY	PHYHIPL	48.96	30.61	22.78	81.67	94.13	45.25	78.65	19.05
chr10:60967369:60967666:+	1	NA	SINE	Alu	AluY	FAM13C	48.96	30.61	22.78	81.67	94.13	45.25	78.65	19.05
chr10:61008882:61009190:+	1	NA	SINE	Alu	AluY	PHYHIPL	49.15	26.67	38.71	0	53.44	65.75	100	7.69
chr10:61008882:61009190:+	1	NA	SINE	Alu	AluY	FAM13C	49.15	26.67	38.71	0	53.44	65.75	100	7.69
chr10:61046511:61046814:+	NA	NA	SINE	Alu	AluSx	FAM13C	11.39	22.73	37	95.75	98.43	33.57	100	20
chr10:61046511:61046814:+	NA	NA	SINE	Alu	AluSx	PHYHIPL	11.39	22.73	37	95.75	98.43	33.57	100	20
chr10:610498:610681:+	1	1	SINE	MIR	MIR	DIP2C	33.75	43.9	32.14	71.67	97	58.75	81.4	66.67
chr10:6105852:6106104:-	NA	NA	SINE	Alu	AluSx	RBM17	33.33	6.38	14.94	68.33	97	36.56	84.85	34.15
chr10:6105852:6106104:-	NA	NA	SINE	Alu	AluSx	IL2RA	33.33	6.38	14.94	68.33	97	36.56	84.85	34.15
chr10:61063627:61063921:+	1	NA	SINE	Alu	AluSx4	FAM13C	37.08	54.84	46.77	100	87.33	44	92.86	40.74
chr10:61103709:61104021:-	1	NA	SINE	Alu	AluY	FAM13C	32.64	NA	30.16	95	2.28	42.13	92.55	29.07
chr10:61104033:61104341:-	1	NA	SINE	Alu	AluY	FAM13C	52.31	NA	22.95	99.11	8	35.78	92.7	13.33
chr10:61158485:61159558:-	NA	1	LINE	L1	L1PA5	FAM13C	NA	NA	54.05	0	89.2	31.78	96.08	19.05
chr10:61163181:61163465:+	1	1	SINE	Alu	AluSx	FAM13C	46.43	40	51.02	72.67	94.71	45.14	95	5
chr10:61166059:61166369:+	1	NA	SINE	Alu	AluSx1	FAM13C	NA	NA	41.94	50	85.4	30.6	100	18.52
chr10:61168085:61174214:-	1	1	LINE	L1	L1PA5	FAM13C	32.3	41.54	36.08	72	82.08	35.07	85.49	6.78
chr10:61210248:61210550:-	1	NA	SINE	Alu	AluY		32	NA	33.7	28.67	2.36	2.86	94.37	20
chr10:61256229:61256922:-	NA	NA	LINE	L1	L1MA5		NA	NA	43.59	83	100	58	94.44	8.33
chr10:61348410:61348669:-	NA	1	SINE	Alu	AluSq2		21.18	27.08	31.34	91.5	84	36.33	92.86	52.5
chr10:61396499:61396794:+	1	1	SINE	Alu	AluJr	SLC16A9	46.67	NA	71.88	51.33	89.4	40.2	100	20
chr10:61397088:61398171:-	1	1	LTR	ERVK	MER11B	SLC16A9	69.53	65.12	62	0	89.06	36.12	84.38	41.67
chr10:61419139:61422112:+	1	NA	LINE	L1	L1PA7	SLC16A9	37.04	54.17	40.2	74.18	96.33	31.8	86.78	46.91
chr10:61422835:61423149:+	1	NA	SINE	Alu	AluSp	SLC16A9	46.77	NA	43.42	48.75	88	15	92	66.67
chr10:614425:614735:+	1	NA	SINE	Alu	AluYg6	DIP2C	45.83	NA	50.91	0	95.57	51.4	96.45	46.55
chr10:61453368:61453674:-	1	1	SINE	Alu	AluY	SLC16A9	65	59.46	58.9	61.67	1.09	8	94.37	58.97
chr10:61453681:61453996:-	1	1	SINE	Alu	AluY	SLC16A9	41.86	37.84	27.02	26.58	1.44	4.56	94.83	75
chr10:61466811:61466956:+	NA	NA	SINE	Alu	AluJb	SLC16A9	34.15	NA	NA	0	88.4	24.8	100	37.5
chr10:61492775:61493350:-	1	1	LTR	ERV1	Harlequin-int	SLC16A9	41.74	48.28	42.7	49.33	95.7	17.4	91.43	75
chr10:61493350:61493800:-	1	1	LTR	ERV1	LTR2	SLC16A9	29.27	55.56	30.47	45.4	93.88	19.2	86.25	64.29
chr10:61498597:61498907:+	NA	NA	SINE	Alu	AluSx3	SLC16A9	17.07	42.42	22.54	6.4	94.73	36.36	88.24	58.49
chr10:61498597:61498907:+	NA	NA	SINE	Alu	AluSx3	CCDC6	17.07	42.42	22.54	6.4	94.73	36.36	88.24	58.49
chr10:61503422:61504880:+	1	1	Other	Other	SVA_B	SLC16A9	47.04	67.05	46.37	51.32	13.61	18.93	93.69	71.06
chr10:61503422:61504880:+	1	1	Other	Other	SVA_B	CCDC6	47.04	67.05	46.37	51.32	13.61	18.93	93.69	71.06
chr10:61506576:61506856:-	NA	NA	SINE	Alu	AluSp	CCDC6	29.17	NA	31.25	36.67	93	31.57	71.43	63.16
chr10:61506576:61506856:-	NA	NA	SINE	Alu	AluSp	SLC16A9	29.17	NA	31.25	36.67	93	31.57	71.43	63.16
chr10:61524458:61524733:-	1	1	SINE	Alu	AluY	CCDC6	40	NA	26.83	29	77.11	24	95.19	60.98
chr10:61524458:61524733:-	1	1	SINE	Alu	AluY	SLC16A9	40	NA	26.83	29	77.11	24	95.19	60.98
chr10:61524793:61525070:-	1	1	LTR	ERVK	MER9a2	SLC16A9	25	25.93	38.33	47.33	88.89	20.89	96.59	26.09
chr10:61524793:61525070:-	1	1	LTR	ERVK	MER9a2	CCDC6	25	25.93	38.33	47.33	88.89	20.89	96.59	26.09
chr10:61529336:61530791:-	1	1	LTR	ERV1	Harlequin-int	CCDC6	69.44	61.33	62.54	88.73	92.11	68.28	93.75	62.39
chr10:61529336:61530791:-	1	1	LTR	ERV1	Harlequin-int	SLC16A9	69.44	61.33	62.54	88.73	92.11	68.28	93.75	62.39
chr10:61530791:61531247:-	1	1	LTR	ERV1	LTR2	SLC16A9	47.67	NA	37.23	70	92.89	56.9	77.08	50.91
chr10:61530791:61531247:-	1	1	LTR	ERV1	LTR2	CCDC6	47.67	NA	37.23	70	92.89	56.9	77.08	50.91
chr10:61533122:61533467:+	1	1	DNA	hAT-Charlie	MER1B	CCDC6	61.7	70	52.73	95.33	98	38.83	93.75	47.37
chr10:61533122:61533467:+	1	1	DNA	hAT-Charlie	MER1B	SLC16A9	61.7	70	52.73	95.33	98	38.83	93.75	47.37
chr10:61534494:61534797:+	1	NA	SINE	Alu	AluSx1	SLC16A9	45.98	42.42	36.04	84.33	98	46.17	88	57.14
chr10:61534494:61534797:+	1	NA	SINE	Alu	AluSx1	CCDC6	45.98	42.42	36.04	84.33	98	46.17	88	57.14
chr10:61536693:61538276:-	1	1	LTR	ERVL-MaLR	THE1A-int	CCDC6	51.9	58.7	46.08	68.2	92.38	48.87	92.45	39.29
chr10:61536693:61538276:-	1	1	LTR	ERVL-MaLR	THE1A-int	SLC16A9	51.9	58.7	46.08	68.2	92.38	48.87	92.45	39.29
chr10:61566960:61567262:+	NA	NA	SINE	Alu	AluSx1	CCDC6	30.16	NA	13.16	90	90.67	51	87.23	45.65
chr10:61619570:61619858:+	1	NA	SINE	Alu	AluSz6	CCDC6	26.19	41.03	32.97	98.43	93.43	53	87.5	64
chr10:61620964:61621127:+	NA	NA	SINE	Alu	AluJb	CCDC6	NA	NA	46.43	96.25	82.5	70	85.71	88.24
chr10:61672133:61672433:-	1	1	SINE	Alu	AluSc	C10orf40	59.06	60	66.67	85.33	90.3	51.71	85	68.18
chr10:61672133:61672433:-	1	1	SINE	Alu	AluSc	CCDC6	59.06	60	66.67	85.33	90.3	51.71	85	68.18
chr10:61674152:61674451:+	1	NA	SINE	Alu	AluSx1	CCDC6	53.06	NA	51.85	100	97	40	90	36.36
chr10:61674152:61674451:+	1	NA	SINE	Alu	AluSx1	C10orf40	53.06	NA	51.85	100	97	40	90	36.36
chr10:61679285:61679596:-	1	1	SINE	Alu	AluSx3	C10orf40	27.4	37.5	38.37	84.5	87	41.57	90	37.5
chr10:61679285:61679596:-	1	1	SINE	Alu	AluSx3	CCDC6	27.4	37.5	38.37	84.5	87	41.57	90	37.5
chr10:61684072:61684386:-	1	NA	SINE	Alu	AluSx	C10orf40	34.69	NA	NA	19	76.13	32.71	94.12	43.18
chr10:61684072:61684386:-	1	NA	SINE	Alu	AluSx	CCDC6	34.69	NA	NA	19	76.13	32.71	94.12	43.18
chr10:61698271:61698596:-	1	NA	SINE	Alu	AluSq2	C10orf40	37.07	33.33	17.09	31.79	2.31	0.41	95.26	65.82
chr10:61698271:61698596:-	1	NA	SINE	Alu	AluSq2	CCDC6	37.07	33.33	17.09	31.79	2.31	0.41	95.26	65.82
chr10:61698613:61698903:-	1	NA	SINE	Alu	AluY	CCDC6	27.71	37.5	22.29	33	8.64	1	96.61	50.79
chr10:61698613:61698903:-	1	NA	SINE	Alu	AluY	C10orf40	27.71	37.5	22.29	33	8.64	1	96.61	50.79
chr10:61717007:61717314:-	1	NA	SINE	Alu	AluY	C10orf40	32.26	NA	25.49	81.86	13	37.42	89.66	53.06
chr10:61727307:61727507:+	NA	NA	SINE	Alu	AluYb8	C10orf40	36.67	NA	NA	18	59.6	18.2	93.33	52.08
chr10:61734258:61735146:-	1	NA	LINE	L1	L1MC1	C10orf40	16.87	NA	30.23	100	90.5	43.5	75	33.33
chr10:61735146:61735455:-	1	1	SINE	Alu	AluSx1	C10orf40	42.22	NA	34.15	100	93.25	60	76.47	34.15
chr10:61737703:61738003:-	1	1	SINE	Alu	AluY	ANK3	65.85	NA	72.31	98	96.57	59.75	100	51.43
chr10:61737703:61738003:-	1	1	SINE	Alu	AluY	C10orf40	65.85	NA	72.31	98	96.57	59.75	100	51.43
chr10:61738053:61738363:-	1	1	SINE	Alu	AluSg	C10orf40	NA	NA	50	83	93.12	41.5	96.88	43.4
chr10:61738053:61738363:-	1	1	SINE	Alu	AluSg	ANK3	NA	NA	50	83	93.12	41.5	96.88	43.4
chr10:61774296:61774569:+	1	NA	SINE	Alu	AluSx	ANK3	36	NA	22.22	100	98.17	46.17	93.02	44
chr10:61774693:61774986:-	1	NA	SINE	Alu	AluSx	ANK3	37.04	NA	39.29	100	91.56	69.44	94.44	57.97
chr10:61849798:61850085:+	1	NA	SINE	Alu	AluSg	ANK3	NA	NA	37.93	0	88.62	45.12	100	18.18
chr10:61851488:61851785:-	1	NA	SINE	Alu	AluSc	ANK3	28.57	45.83	27.12	0	94.58	51.75	88.78	54.43
chr10:61879239:61879557:+	1	1	SINE	Alu	AluSz	ANK3	40	40.91	52.17	91.38	96.3	44.5	92	57.45
chr10:61961870:61962180:-	1	NA	SINE	Alu	AluSp	ANK3	30	NA	35.56	100	95.44	66.33	90.91	50
chr10:6199966:6200289:+	NA	NA	SINE	Alu	AluY	PFKFB3	47.22	17.24	16.25	39	90.38	10.08	80.77	32.43
chr10:6199966:6200289:+	NA	NA	SINE	Alu	AluY	RBM17	47.22	17.24	16.25	39	90.38	10.08	80.77	32.43
chr10:62064118:62064415:+	NA	NA	SINE	Alu	AluSx	ANK3	49.09	NA	63.16	0	97.75	47	100	0
chr10:62190726:62191264:-	NA	NA	DNA	hAT-Charlie	MER1A	ANK3	22.03	NA	44.3	85.75	24.67	20.17	74.07	35.29
chr10:62312493:62312857:+	1	NA	LTR	ERVL-MaLR	THE1B	ANK3	25	NA	54.35	0	83	13.75	78.95	4
chr10:62316546:62316871:+	1	NA	DNA	hAT-Charlie	MER1B	ANK3	42.11	NA	50.79	100	93.67	40.33	88.89	11.11
chr10:62324915:62325226:-	NA	NA	DNA	hAT-Charlie	MER1B	ANK3	NA	46	NA	85	82.25	52.33	66.67	31.25
chr10:62338802:62339108:+	NA	NA	SINE	Alu	AluSc	ANK3	33.33	NA	15.91	100	96.56	46.8	97.92	9.38
chr10:62439003:62439611:+	1	NA	LTR	ERV1	MER50	ANK3	23.08	23.08	36.18	16.83	93.45	9.18	86.67	38.6
chr10:62439611:62439921:+	1	NA	SINE	Alu	AluSx1	ANK3	21.43	31.11	25.71	60	93	28.6	81.58	51.61
chr10:62449227:62449530:+	1	1	SINE	Alu	AluSz	ANK3	35.56	NA	36.76	100	86.8	50.2	100	56.25
chr10:62452718:62458655:+	1	1	LINE	L1	L1PA3	ANK3	55.71	60.78	56.16	89.56	89.22	50.75	84.96	29.09
chr10:62465571:62465866:-	1	1	SINE	Alu	AluJb	ANK3	NA	68.75	69.84	100	97.2	63	92.31	25
chr10:62483686:62483994:+	1	1	SINE	Alu	AluY	ANK3	65.62	NA	52.78	0	6.5	61.67	100	49.15
chr10:6255215:6255484:+	NA	NA	SINE	Alu	AluJr	PFKFB3	28.81	NA	40.68	50	78.8	21.8	69.57	38.46
chr10:6256065:6256400:+	NA	NA	DNA	hAT-Charlie	MER1B	PFKFB3	25.32	48.78	29.17	93.67	98.8	39	90	76.47
chr10:62564007:62564453:+	NA	NA	LTR	ERVL	LTR33A_	CDK1	12.77	34.38	15.56	23	96.75	32.25	100	51.22
chr10:62596230:62596539:-	1	1	SINE	Alu	AluSx	CDK1	55	46.67	59.05	34.86	93.11	14.33	97.37	48.78
chr10:62596230:62596539:-	1	1	SINE	Alu	AluSx	RHOBTB1	55	46.67	59.05	34.86	93.11	14.33	97.37	48.78
chr10:62600894:62601213:+	1	1	SINE	Alu	AluSx1	RHOBTB1	24.76	26.98	36.22	42.88	11.55	3.18	100	33.9
chr10:62600894:62601213:+	1	1	SINE	Alu	AluSx1	CDK1	24.76	26.98	36.22	42.88	11.55	3.18	100	33.9
chr10:62603044:62603351:+	NA	NA	SINE	Alu	AluSc	RHOBTB1	14.77	NA	34.38	0	86.5	24	96.3	3.57
chr10:62603044:62603351:+	NA	NA	SINE	Alu	AluSc	CDK1	14.77	NA	34.38	0	86.5	24	96.3	3.57
chr10:6266441:6266747:-	1	NA	SINE	Alu	AluJb	PFKFB3	38.13	55.71	48.39	86	96.25	51.75	95.24	65.52
chr10:62664926:62665233:+	1	NA	SINE	Alu	AluSx3	RHOBTB1	NA	NA	40.54	80	95.8	36.2	92.31	54.55
chr10:62666619:62666991:+	1	1	LTR	ERVL-MaLR	THE1B	RHOBTB1	52.17	NA	62.82	52	97	65.83	100	41.67
chr10:62705658:62705956:+	NA	NA	SINE	Alu	AluSg	RHOBTB1	24.14	30.56	32.7	37.67	17.29	3.63	85.86	48.72
chr10:62749736:62750040:-	1	1	SINE	Alu	AluY	RHOBTB1	50	40	63.08	0	51.37	27.5	88.64	26
chr10:62769007:62769315:-	1	NA	SINE	Alu	AluSx	RHOBTB1	NA	NA	35.71	48	97.4	46.5	93.75	29.41
chr10:62793460:62794208:-	1	1	LTR	ERV1	LTR17	RHOBTB1	28.3	33.03	26.25	39.36	90.62	10.75	93.97	24.74
chr10:62794208:62794501:-	1	NA	LTR	ERV1	HERV17-int	RHOBTB1	28.57	NA	41.18	49.67	98	11	95.65	14.29
chr10:62798911:62799671:-	1	1	LTR	ERV1	LTR17	RHOBTB1	19.08	21.94	32.42	21.17	93	19.76	94.87	35.14
chr10:62799992:62800248:-	1	1	SINE	Alu	AluSg4	RHOBTB1	53.19	NA	66.04	96.67	82.75	37.75	82.76	22.22
chr10:62800248:62801619:+	1	1	LTR	ERV1	LTR12C	RHOBTB1	62.66	52.29	52.99	51.39	62.77	33.82	94.74	35.4
chr10:6280519:6281109:-	1	NA	LINE	L1	L1PA12	PFKFB3	28.26	NA	53.33	95.75	97	28.5	94.44	55
chr10:6281645:6281935:-	1	NA	SINE	Alu	AluJb	PFKFB3	33.71	30.38	36.19	97.71	92.25	47.25	88.71	34.04
chr10:62920887:62921182:+	1	NA	SINE	Alu	AluY		49.38	NA	39.92	48.46	7.94	11.28	96.46	30.51
chr10:62951612:62953201:-	1	1	LTR	ERVL-MaLR	THE1C-int		50	NA	55.77	79	96.5	57.71	91.43	33.33
chr10:62953201:62953573:-	1	NA	LTR	ERVL-MaLR	THE1C		34.88	NA	48	45	94.33	48.33	100	25
chr10:62986244:62986548:+	1	1	SINE	Alu	AluYf4		54.67	57.35	48.15	78	30.46	26.57	98.85	18.81
chr10:63002150:63002440:-	NA	NA	SINE	Alu	AluSc8		25	33.33	27.27	25.5	87.42	23	97.73	4.35
chr10:63011565:63013610:-	1	NA	LINE	L1	L1PA12		20.41	NA	41.18	47.25	95.25	27	76	8.11
chr10:63013600:63015506:-	1	1	LINE	L1	L1PA12		40.28	NA	33.75	49.5	93.22	51.78	92.31	0
chr10:63015506:63015685:-	1	1	SINE	Alu	AluY		42.5	69.57	57.81	82.6	95.5	46.67	86.11	6.25
chr10:63016440:63017532:-	1	1	LINE	L1	L1PA12		19.42	32.91	17.45	15.88	94.55	26.27	97.33	13.33
chr10:63018846:63018972:+	NA	1	SINE	Alu	AluSz		32.73	NA	NA	59.33	67	37.33	66.67	33.33
chr10:6303675:6303989:+	1	1	SINE	Alu	AluSz	PFKFB3	NA	NA	67.21	84	97	53.5	81.25	34.69
chr10:6304135:6304442:+	1	1	SINE	Alu	AluYf4	PFKFB3	44.3	45	66.1	93.33	95.56	60.11	90.91	42.55
chr10:6304926:6305450:-	1	1	LTR	ERVK	MER9a2	PFKFB3	NA	NA	42.55	57.5	94.44	26.82	97.44	51.43
chr10:6305652:6305948:-	1	NA	SINE	Alu	AluSz6	PFKFB3	35.38	30	36	83.5	91.6	44	100	35.29
chr10:6305951:6306542:-	1	NA	LINE	L1	L1ME3B	PFKFB3	38.24	NA	NA	94.5	98.6	47.8	100	46.67
chr10:63136603:63137185:-	1	1	LTR	ERV1	LTR12E	TMEM26	39.66	48.08	36.2	36.91	91.89	51.57	93.27	15.58
chr10:63137185:63139210:-	1	1	LINE	L1	L1P2	TMEM26	34.17	46.23	27.33	66.4	94.52	36.15	95.77	15.29
chr10:63142942:63143251:-	1	1	SINE	Alu	AluY	TMEM26	42.5	NA	31.58	60.5	51.64	24.15	89.74	3.64
chr10:6319184:6319483:-	NA	NA	SINE	Alu	AluSz	PFKFB3	24.07	30.23	20.56	78.8	96.86	49.5	81.91	44.23
chr10:6327188:6327494:-	1	NA	SINE	Alu	AluSq2	PFKFB3	17.02	NA	30.36	91.67	95.75	52.5	100	45.71
chr10:63278535:63280481:-	1	NA	LINE	L1	L1PA15		35.19	39.62	38.97	45	97.86	45.71	91.38	3.23
chr10:6328329:6328640:-	1	NA	SINE	Alu	AluSz		49.06	NA	56.45	73.5	97.2	62.6	100	13.33
chr10:63315871:63316255:-	NA	NA	LTR	ERVL-MaLR	THE1D		33.33	37.93	41.94	32	80.25	13.75	80	15
chr10:63321092:63321433:-	1	NA	DNA	hAT-Charlie	MER1B		62.86	NA	58.82	82	98.2	37	100	18.18
chr10:63328973:63331625:-	1	NA	LTR	ERVL	HERVL-int		36.1	41.86	36.68	48.71	79.61	31.06	84.09	9.09
chr10:6335305:6335608:-	1	NA	SINE	Alu	AluSx		28.81	35.09	21.74	84.67	90	39.83	85.71	6.67
chr10:6336227:6336586:-	1	1	LTR	ERVL-MaLR	THE1B		58.02	NA	55.7	97.8	90.83	49.5	60	20
chr10:6337178:6337488:-	1	NA	SINE	Alu	AluSq2		34.78	NA	NA	87.25	95	45	96.77	53.33
chr10:63397910:63398214:-	NA	1	SINE	Alu	AluY	C10orf107	37.5	NA	NA	38.5	42.14	23	90.32	35.14
chr10:63451253:63452142:-	NA	NA	LINE	L1	L1PA7	C10orf107	34.38	NA	NA	27	92	26.6	84.62	3.12
chr10:6348836:6349246:+	1	1	LTR	ERVL	MLT2B4	DKFZP667F0711	28.12	NA	48.15	96.33	94.4	26.8	96.67	47.37
chr10:63510050:63510339:+	NA	NA	SINE	Alu	AluSx1	C10orf107	18.87	NA	32.43	17	95.5	13.83	87.72	8.33
chr10:63608390:63608693:-	NA	NA	SINE	Alu	AluSp		NA	NA	41.67	26.17	97.33	15	100	50
chr10:63643777:63644051:-	NA	NA	SINE	Alu	AluJr	ARID5B	24.49	NA	39.13	83	98.6	8.6	88	22.22
chr10:63649134:63649440:-	1	NA	SINE	Alu	AluY	ARID5B	25.11	24.24	44.25	58.5	2.24	23.52	85.19	48.42
chr10:63686362:63686682:-	1	1	SINE	Alu	AluSc	ARID5B	34.44	50	45.21	96.33	91.2	36.5	80	50.98
chr10:63690197:63690511:+	1	1	SINE	Alu	AluY	ARID5B	40	NA	39.71	100	95.45	55.18	86.67	25
chr10:63707016:63707328:-	1	1	SINE	Alu	AluSx1	ARID5B	31.03	NA	15.91	100	95.33	58.5	61.54	23.53
chr10:63708139:63708423:-	1	1	SINE	Alu	AluSc	ARID5B	45.21	NA	63.16	96.67	93.4	52.67	100	50
chr10:63713836:63714154:+	1	1	SINE	Alu	AluSx	ARID5B	NA	NA	53.49	100	94	54.83	90.91	50
chr10:6373266:6373635:+	1	1	LTR	ERVL-MaLR	MLT1A	DKFZP667F0711	34.33	NA	19.44	100	54	40.2	73.33	40
chr10:63736618:63738788:-	1	NA	LINE	L1	L1PA5	ARID5B	37.5	NA	46.43	100	92.75	35	92.73	21.21
chr10:63739568:63739872:+	NA	NA	SINE	Alu	AluSq2	ARID5B	14.89	NA	30.61	100	98.9	52.8	96.49	33.33
chr10:63751506:63751804:+	1	1	SINE	Alu	AluSp	ARID5B	40.16	46.67	41.41	100	88.6	42.8	82.76	4
chr10:6375475:6375824:-	1	1	LTR	ERVL-MaLR	THE1B	DKFZP667F0711	53.73	72.34	66.67	94	97.17	60.17	83.87	21.21
chr10:63846777:63847085:+	1	1	SINE	Alu	AluY	ARID5B	53.64	45.07	44.93	98.25	93.6	44	98.25	56.14
chr10:63885250:63885541:+	1	NA	SINE	Alu	AluY	ARID5B	22.52	27.91	34.96	33.38	80.47	51	100	67.74
chr10:63888650:63888947:-	1	1	SINE	Alu	AluSz	ARID5B	61.54	NA	76.74	86.5	92.67	41	88.89	38.89
chr10:63895212:63895505:-	1	NA	SINE	Alu	AluY	ARID5B	48.08	25	22.07	44.6	96.36	34.87	92.86	18.42
chr10:63895212:63895505:-	1	NA	SINE	Alu	AluY	RTKN2	48.08	25	22.07	44.6	96.36	34.87	92.86	18.42
chr10:63896417:63896732:-	1	NA	SINE	Alu	AluY	RTKN2	45.76	NA	36.59	33	89.5	30.2	87.1	40.91
chr10:63896417:63896732:-	1	NA	SINE	Alu	AluY	ARID5B	45.76	NA	36.59	33	89.5	30.2	87.1	40.91
chr10:63897880:63898184:-	1	1	SINE	Alu	AluSg4	ARID5B	51.32	67.47	50.37	65	92.56	36.56	96.05	47.62
chr10:63897880:63898184:-	1	1	SINE	Alu	AluSg4	RTKN2	51.32	67.47	50.37	65	92.56	36.56	96.05	47.62
chr10:63899202:63899479:+	1	1	SINE	Alu	AluSx1	RTKN2	47.62	NA	58.54	70	96	45.67	87.5	20
chr10:63899202:63899479:+	1	1	SINE	Alu	AluSx1	ARID5B	47.62	NA	58.54	70	96	45.67	87.5	20
chr10:63900473:63900771:-	1	NA	SINE	Alu	AluY	RTKN2	29.31	NA	39.39	57.25	86.83	17.33	73.33	0
chr10:63900473:63900771:-	1	NA	SINE	Alu	AluY	ARID5B	29.31	NA	39.39	57.25	86.83	17.33	73.33	0
chr10:63900923:63901246:-	1	1	SINE	Alu	AluSx	ARID5B	36.47	NA	45.57	51	98.89	45	88.89	34.88
chr10:63900923:63901246:-	1	1	SINE	Alu	AluSx	RTKN2	36.47	NA	45.57	51	98.89	45	88.89	34.88
chr10:63902077:63902394:-	1	1	SINE	Alu	AluY	RTKN2	40	NA	44.44	50.8	97.57	43	93.33	33.33
chr10:63902077:63902394:-	1	1	SINE	Alu	AluY	ARID5B	40	NA	44.44	50.8	97.57	43	93.33	33.33
chr10:63902394:63904317:+	1	1	LINE	L1	L1PREC2	ARID5B	21.21	NA	51.06	63.33	94.67	27.5	90.7	24.14
chr10:63902394:63904317:+	1	1	LINE	L1	L1PREC2	RTKN2	21.21	NA	51.06	63.33	94.67	27.5	90.7	24.14
chr10:63911274:63912472:-	NA	NA	LINE	L1	L1PREC2	RTKN2	10.42	NA	43.9	44	91.33	25.83	92.86	30.77
chr10:63968746:63969053:+	NA	NA	SINE	Alu	AluSp	RTKN2	21.74	NA	30.26	100	92.08	65.25	89.74	27.42
chr10:64002381:64002689:-	1	1	SINE	Alu	AluSz	RTKN2	NA	NA	55.36	100	94	65.83	85.45	43.75
chr10:6401475:6403923:-	NA	NA	LINE	L1	L1M1	DKFZP667F0711	44.68	NA	38.71	100	96.17	60	78.95	42.86
chr10:64038895:64039205:+	1	1	SINE	Alu	AluY	RTKN2	29.59	16.67	30.15	46.67	2.16	1.62	95.45	48.51
chr10:64039952:64041562:+	1	1	LTR	ERV1	LTR12C	RTKN2	27.59	32.44	24.03	10.46	1.86	1.02	92.62	50.42
chr10:64047768:64048080:-	1	NA	SINE	Alu	AluSz6	RTKN2	26.32	30.56	40.79	21.5	95.37	29.12	93.94	25
chr10:64048818:64049125:+	1	1	SINE	Alu	AluSx	RTKN2	NA	NA	73.53	0	97.25	41.75	91.67	20
chr10:64090376:64094115:-	NA	NA	LINE	L1	L1MB5	ZNF365	NA	NA	40	67	90.2	34.57	60	33.33
chr10:64097926:64098685:+	1	1	LTR	ERV1	LTR1B	ZNF365	56.1	NA	57.69	78	91.75	45.5	94.12	55.17
chr10:64099648:64100153:-	1	1	LTR	ERV1	MER41B	ZNF365	42.65	NA	63.38	70	89.6	47	70	28.57
chr10:64104692:64104966:+	1	1	SINE	Alu	AluSz	ZNF365	54.35	NA	NA	0	66.67	61.83	80	39.13
chr10:64106263:64107930:+	1	NA	LINE	L1	L1M4	ZNF365	22.64	NA	33.33	38.33	77.12	39.71	77.78	11.11
chr10:64110866:64112178:-	1	NA	LTR	ERVL-MaLR	THE1B-int	ZNF365	35.19	NA	46.05	95.75	72.6	40.8	97.06	42.11
chr10:64112561:64114057:-	1	1	LTR	ERVL-MaLR	MLT1F-int	ZNF365	30.3	NA	NA	80	80.6	35.2	75	0
chr10:64116096:64117907:+	1	1	LTR	ERVL	ERVL-int	ZNF365	7.87	41.46	15.71	12.5	65.83	33.67	42.86	11.76
chr10:64123352:64123645:-	1	1	SINE	Alu	AluY	ZNF365	31.51	27.91	36.84	39.86	2.73	13.79	92.5	42.25
chr10:6421746:6423308:-	1	NA	LTR	ERVL-MaLR	THE1B-int	PRKCQ	50.88	NA	63.77	83.75	76	60.43	91.8	40.91
chr10:6421746:6423308:-	1	NA	LTR	ERVL-MaLR	THE1B-int	DKFZP667F0711	50.88	NA	63.77	83.75	76	60.43	91.8	40.91
chr10:64224614:64226372:+	1	1	LTR	ERV1	MER52A	ZNF365	57.09	71.43	65.88	70.2	92.65	58.24	85.28	18.42
chr10:6423308:6423657:-	1	NA	LTR	ERVL-MaLR	THE1B	DKFZP667F0711	21.54	NA	34.18	100	60.75	52.25	90	18.75
chr10:6423308:6423657:-	1	NA	LTR	ERVL-MaLR	THE1B	PRKCQ	21.54	NA	34.18	100	60.75	52.25	90	18.75
chr10:64275615:64275926:-	1	NA	SINE	Alu	AluYb8	ZNF365	21.43	47.78	32.26	35	11.8	24.67	95	42.86
chr10:64295787:64296112:+	NA	NA	SINE	Alu	AluJb	ZNF365	22.22	NA	32.14	39	98.25	28.25	85.71	8
chr10:6429870:6430223:-	1	NA	LINE	L1	HAL1	DKFZP667F0711	40	NA	31.25	0	98.5	26.25	70	38.46
chr10:6429870:6430223:-	1	NA	LINE	L1	HAL1	PRKCQ	40	NA	31.25	0	98.5	26.25	70	38.46
chr10:64299264:64299600:+	1	1	SINE	Alu	AluSz	ZNF365	13.33	NA	30.3	0	76.8	14.22	97.14	21.82
chr10:6430701:6431263:-	1	1	LTR	ERVL-MaLR	MLT1E1A	DKFZP667F0711	64.81	NA	74.42	97	92.5	44	90	63.16
chr10:6430701:6431263:-	1	1	LTR	ERVL-MaLR	MLT1E1A	PRKCQ	64.81	NA	74.42	97	92.5	44	90	63.16
chr10:6431368:6432594:-	1	NA	LINE	L1	HAL1	PRKCQ	28.79	NA	32.65	100	97.67	39	100	50
chr10:6431368:6432594:-	1	NA	LINE	L1	HAL1	DKFZP667F0711	28.79	NA	32.65	100	97.67	39	100	50
chr10:64329359:64329600:+	NA	NA	SINE	Alu	AluSx	ZNF365	22.92	NA	34.26	26.17	94	13.33	90	27.59
chr10:64388515:64388808:+	NA	1	SINE	Alu	AluSx	ZNF365	23.21	NA	34.52	43.25	94.75	26	100	70
chr10:64426704:64427087:-	NA	NA	LTR	ERVL-MaLR	MLT1G1	ZNF365	20	NA	32.73	29	95.75	15.25	85.71	35.71
chr10:64431974:64438119:-	1	1	LINE	L1	L1PA3	ZNF365	47.72	68.63	58.53	84	90.48	50	82.41	36.19
chr10:64438188:64438290:-	1	1	LINE	L1	L1HS	ZNF365	63.27	NA	NA	86.67	98.25	53.75	87.5	46.67
chr10:64461466:64464418:+	1	1	LINE	L1	L1PA6	ZNF365	37.2	49.25	37.16	93.5	85.25	44.74	91.67	15.79
chr10:64534517:64534823:+	NA	NA	SINE	Alu	AluY	ADO	NA	NA	35.21	100	79.38	25.25	83.33	50
chr10:64534517:64534823:+	NA	NA	SINE	Alu	AluY	EGR2	NA	NA	35.21	100	79.38	25.25	83.33	50
chr10:64541763:64545412:+	1	1	LINE	L1	L1PA7	ADO	17.48	27.74	34.19	93.06	95.78	38.16	77.72	20.13
chr10:64541763:64545412:+	1	1	LINE	L1	L1PA7	EGR2	17.48	27.74	34.19	93.06	95.78	38.16	77.72	20.13
chr10:64545412:64545704:+	1	1	SINE	Alu	AluSp	ADO	45.59	NA	NA	100	92	47.86	91.18	36.67
chr10:64545412:64545704:+	1	1	SINE	Alu	AluSp	EGR2	45.59	NA	NA	100	92	47.86	91.18	36.67
chr10:64545704:64548559:+	1	1	LINE	L1	L1PA7	EGR2	25	34.21	44.59	100	91.56	33.42	80	14.46
chr10:64545704:64548559:+	1	1	LINE	L1	L1PA7	ADO	25	34.21	44.59	100	91.56	33.42	80	14.46
chr10:6454740:6454906:-	NA	NA	DNA	hAT-Charlie	Charlie17a	PRKCQ	46.34	NA	30.23	100	95.67	58	100	0
chr10:64631896:64632184:+	1	NA	SINE	Alu	AluYc	EGR2	30.3	NA	37.88	32	36.89	7.08	92.47	39.34
chr10:64687009:64687319:+	1	NA	SINE	Alu	AluY	EGR2	30.77	18.42	14.93	32.43	90.5	41.25	96.97	33.9
chr10:64688026:64689314:-	1	1	Other	Other	SVA_A	EGR2	43.75	63.64	45.11	59.89	60.97	38.72	93.39	58.25
chr10:64705439:64705725:+	1	NA	SINE	Alu	AluSz	EGR2	36.9	NA	18.6	19.14	93	17.73	90.11	58.06
chr10:64706812:64708849:+	1	1	Other	Other	SVA_E	EGR2	69.64	76.92	60.66	0	6.59	28.22	92.68	67.32
chr10:64709077:64709376:+	1	1	SINE	Alu	AluSc	EGR2	55.56	62.79	66.67	43.6	74.17	39.33	100	60
chr10:64709386:64715527:+	1	1	LINE	L1	L1PA4	EGR2	54.74	67.7	59.5	73.71	91.94	37.91	88.07	27.34
chr10:64733573:64734651:-	1	1	LTR	ERVL-MaLR	THE1B-int		NA	NA	72.73	100	95	61.33	86.36	0
chr10:64736870:64737173:+	1	1	SINE	Alu	AluYk4		57.38	31.71	57.14	67.88	6.19	33.78	90	50.44
chr10:64737176:64737472:+	1	NA	SINE	Alu	AluJb		NA	NA	52.94	56.67	13	17.33	90	30.77
chr10:64754131:64754308:-	NA	NA	SINE	Alu	AluSx1		41.07	NA	25.49	14.6	0.83	1.5	90	100
chr10:64775206:64775503:-	1	1	SINE	Alu	AluY		29.58	31.94	23.68	23.67	2.67	2.67	84.62	44.14
chr10:64775600:64775907:-	1	NA	SINE	Alu	AluY		28.57	44.05	16.87	18.83	19.31	4.78	88	52.86
chr10:64795861:64796162:+	1	1	SINE	Alu	AluSq2		39.62	9.68	33.67	57.4	95.38	23.38	84.85	36.67
chr10:6479608:6479913:-	1	NA	SINE	Alu	AluY	PRKCQ	47.37	NA	30.68	96.6	91.92	52	80	62
chr10:64796372:64796661:+	1	NA	SINE	Alu	AluSz		44	NA	44.83	70	69.67	46.6	100	50
chr10:64797301:64797589:+	1	1	SINE	Alu	AluY		32.43	NA	NA	0	93.2	58.92	98.28	66.67
chr10:64797653:64797933:-	1	1	SINE	Alu	AluSg7		54.55	NA	50	66.5	94.33	54.5	96.55	73.33
chr10:64798054:64798358:+	1	1	SINE	Alu	AluY		NA	NA	65.82	48	95.25	53.75	91.89	56.6
chr10:64798489:64798800:+	1	1	SINE	Alu	AluSz6		59.62	NA	71.43	73	100	56.25	100	28.57
chr10:64802722:64803019:+	1	1	SINE	Alu	AluY		28.12	NA	43.1	56.67	68.89	45.22	85.71	69.05
chr10:64803707:64804015:+	1	NA	SINE	Alu	AluSx		18.52	NA	41.86	32.33	94.3	33.6	84.21	70
chr10:6480559:6480859:-	1	NA	SINE	Alu	AluJr4	PRKCQ	30	42.42	23.08	94.5	94.75	54.75	83.33	33.33
chr10:64822394:64822697:-	1	NA	SINE	Alu	AluSx		43.48	NA	34.48	0	91.33	10.67	86.67	33.33
chr10:64822858:64823189:-	1	NA	DNA	TcMar-Tigger	MER46C		25.86	NA	31.03	47	89.5	11.75	50	80
chr10:64852000:64852296:-	NA	NA	SINE	Alu	AluY	NRBF2	30.65	22.22	38.1	29	90	4.57	82.35	0
chr10:64856472:64856779:+	1	1	SINE	Alu	AluSc8	NRBF2	35.9	NA	46.43	0	93	19.56	84.44	52.38
chr10:64860803:64861333:+	1	NA	LTR	ERV1	LTR10F	NRBF2	36	26.67	23.2	58.5	84.83	2.08	88.52	26.09
chr10:64867313:64867593:+	1	NA	SINE	Alu	AluSq4	NRBF2	32.88	50	25.74	26	92.5	9	90.24	79.49
chr10:64868180:64868493:-	1	NA	SINE	Alu	AluY	NRBF2	53.73	42.5	35.19	62.67	96	11.43	83.33	64.71
chr10:6486831:6487111:+	1	1	SINE	Alu	AluSx	PRKCQ	21.43	31.43	45.1	0	82.09	43.64	85.33	39.53
chr10:64868911:64869176:-	1	NA	SINE	Alu	AluSx1	NRBF2	36.36	37.93	34.55	80	93.75	11.25	100	70.18
chr10:64876930:64877233:+	NA	NA	SINE	Alu	AluY	NRBF2	20.31	NA	38.57	53.57	85.9	12.25	81.82	48
chr10:64876930:64877233:+	NA	NA	SINE	Alu	AluY	JMJD1C	20.31	NA	38.57	53.57	85.9	12.25	81.82	48
chr10:6488319:6488627:-	NA	NA	SINE	Alu	AluSx	PRKCQ	30.77	7.94	14.05	89.14	91.3	54.3	93.42	60.71
chr10:64884100:64884383:-	1	1	SINE	Alu	AluSg	JMJD1C	30.12	25.64	38.78	92	96	20.22	96.75	57.89
chr10:64884100:64884383:-	1	1	SINE	Alu	AluSg	NRBF2	30.12	25.64	38.78	92	96	20.22	96.75	57.89
chr10:64884700:64884997:+	1	NA	SINE	Alu	AluY	NRBF2	43.33	NA	45.5	89.5	93.9	29.6	94.67	26.19
chr10:64884700:64884997:+	1	NA	SINE	Alu	AluY	JMJD1C	43.33	NA	45.5	89.5	93.9	29.6	94.67	26.19
chr10:64887175:64887481:-	NA	NA	SINE	Alu	AluSx1	JMJD1C	14.46	35.29	14.14	39.75	86	17.09	82.61	42.42
chr10:64887175:64887481:-	NA	NA	SINE	Alu	AluSx1	NRBF2	14.46	35.29	14.14	39.75	86	17.09	82.61	42.42
chr10:64890410:64891174:-	1	1	LTR	ERV1	LTR17	JMJD1C	35.47	44.97	38.58	69.89	97	6.07	93.89	0
chr10:64890410:64891174:-	1	1	LTR	ERV1	LTR17	NRBF2	35.47	44.97	38.58	69.89	97	6.07	93.89	0
chr10:64891199:64891507:-	1	1	SINE	Alu	AluSz	NRBF2	44.93	59.38	46.43	21.5	83	8.75	95.35	14.06
chr10:64891199:64891507:-	1	1	SINE	Alu	AluSz	JMJD1C	44.93	59.38	46.43	21.5	83	8.75	95.35	14.06
chr10:64891689:64892004:+	1	1	LINE	L2	L2	JMJD1C	48.08	NA	52.31	72.75	46.5	1.5	91.3	18.18
chr10:64891689:64892004:+	1	1	LINE	L2	L2	NRBF2	48.08	NA	52.31	72.75	46.5	1.5	91.3	18.18
chr10:64892096:64892372:+	1	1	SINE	Alu	AluJb	NRBF2	28.43	NA	43.96	33	20.8	1.33	96.25	1.79
chr10:64892096:64892372:+	1	1	SINE	Alu	AluJb	JMJD1C	28.43	NA	43.96	33	20.8	1.33	96.25	1.79
chr10:64900465:64900758:-	NA	NA	SINE	Alu	AluSg	JMJD1C	21.15	NA	32.14	33.33	97	13.14	95.29	59.32
chr10:64900465:64900758:-	NA	NA	SINE	Alu	AluSg	NRBF2	21.15	NA	32.14	33.33	97	13.14	95.29	59.32
chr10:64903509:64903817:-	NA	NA	SINE	Alu	AluJb	JMJD1C	5.62	31.43	17.5	76.67	95.83	13.67	79.31	0
chr10:64903509:64903817:-	NA	NA	SINE	Alu	AluJb	NRBF2	5.62	31.43	17.5	76.67	95.83	13.67	79.31	0
chr10:6490747:6496046:+	NA	NA	LINE	L1	L1PA3	PRKCQ	30.56	33.33	18.45	83	79.33	44	83.33	12.96
chr10:64909702:64910011:-	1	NA	SINE	Alu	AluSx1	JMJD1C	37.1	NA	23.68	100	79.6	48.33	85.71	53.33
chr10:64909702:64910011:-	1	NA	SINE	Alu	AluSx1	NRBF2	37.1	NA	23.68	100	79.6	48.33	85.71	53.33
chr10:64910332:64910846:-	1	NA	DNA	hAT-Charlie	MER1A	JMJD1C	36.67	NA	43.4	100	94.25	44	78.95	31.82
chr10:64910332:64910846:-	1	NA	DNA	hAT-Charlie	MER1A	NRBF2	36.67	NA	43.4	100	94.25	44	78.95	31.82
chr10:64953418:64953725:-	NA	NA	SINE	Alu	AluY	JMJD1C	35.82	NA	27.69	0	98	53.5	83.33	20.75
chr10:64953418:64953725:-	NA	NA	SINE	Alu	AluY	NRBF2	35.82	NA	27.69	0	98	53.5	83.33	20.75
chr10:64976189:64976499:+	1	NA	SINE	Alu	AluY	JMJD1C	18.56	8	33.33	95.71	91.5	49.44	91.03	54.9
chr10:65005238:65005541:-	1	NA	SINE	Alu	AluSq10	JMJD1C	NA	NA	55.77	57	92.67	26.4	69.57	63.64
chr10:65009338:65009645:+	NA	NA	SINE	Alu	AluSg	JMJD1C	29.79	17.11	37.8	100	95.44	44.44	92.86	66.67
chr10:65020358:65020649:-	1	NA	SINE	Alu	AluSx1	JMJD1C	NA	NA	34.55	66.5	94.14	58.64	94.29	35.09
chr10:65021058:65021350:+	1	NA	SINE	Alu	AluSx	JMJD1C	23.19	33.33	23.08	100	96.29	54	80	51.61
chr10:65023409:65023712:+	NA	NA	SINE	Alu	AluSz	JMJD1C	17.24	38.89	14	100	97.86	35.86	75	100
chr10:65037487:65037792:-	NA	NA	SINE	Alu	AluSx	JMJD1C	40.74	34.15	35.82	81	96.6	44.2	89.47	33.33
chr10:65041218:65041528:-	NA	NA	SINE	Alu	AluSc8	JMJD1C	30.23	NA	NA	100	97.38	68	88.89	38.46
chr10:65042482:65042776:-	1	NA	SINE	Alu	AluSc8	JMJD1C	35.14	41.54	36.43	100	95.6	43.08	93.62	8.33
chr10:65043127:65043426:-	1	NA	SINE	Alu	AluSx1	JMJD1C	13.51	NA	31.91	93.33	94.71	31.71	87.1	62.5
chr10:65056905:65056936:+	1	1	SINE	Alu	AluYc	JMJD1C	NA	NA	56	0	99	51.67	100	44.44
chr10:65056932:65057432:+	1	NA	LTR	ERV1	MER52A	JMJD1C	32.5	NA	25	87.75	94.6	44.6	96	56.25
chr10:65064846:65065150:+	NA	NA	SINE	Alu	AluSc	JMJD1C	28.42	37.78	18.33	96	95.69	54.23	91.67	54.22
chr10:65069396:65069686:+	1	NA	SINE	Alu	AluSg	JMJD1C	22.3	39.62	29.29	60	91.18	54.69	88.89	52.44
chr10:65074709:65074880:-	1	NA	SINE	Alu	AluSc	JMJD1C	NA	NA	45.65	93	90.67	44.67	80	60
chr10:65075316:65075635:+	1	NA	SINE	Alu	AluSc	JMJD1C	11.48	24.24	36	89	90.29	47.57	91.89	75
chr10:65082292:65082583:+	1	NA	SINE	Alu	AluSg	JMJD1C	18.42	NA	40.82	83.33	99.4	62.83	100	77.14
chr10:65089655:65089961:-	NA	NA	SINE	Alu	AluSx3	JMJD1C	19.32	32.56	18.75	100	94.67	49.75	92.31	42.55
chr10:65096603:65096900:-	1	NA	SINE	Alu	AluSx1	JMJD1C	37.78	42.86	43.75	87.5	92.83	48.5	96.55	60
chr10:65096964:65097213:+	1	NA	SINE	Alu	AluSx4	JMJD1C	37.31	47.92	44.2	100	98.5	47.25	98.15	64.71
chr10:65104964:65105274:+	NA	NA	SINE	Alu	AluSq2	JMJD1C	10.87	NA	37.25	97	93.5	48.75	97.78	54.35
chr10:65107061:65107373:+	NA	NA	SINE	Alu	AluSx3	JMJD1C	38.4	NA	25.51	91.56	97	58.45	97.22	53.93
chr10:65113278:65113565:-	NA	NA	SINE	Alu	AluSz	JMJD1C	33.8	27.66	22.29	91	94.11	65.56	97.4	51.85
chr10:65117072:65117364:-	1	NA	SINE	Alu	AluSx	JMJD1C	40.26	NA	38.32	99.33	97.2	57.4	96.12	39.19
chr10:65147389:65147694:-	NA	NA	SINE	Alu	AluY	JMJD1C	35.19	NA	32.69	90	97.4	72	90.91	33.33
chr10:65152304:65152606:+	1	NA	SINE	Alu	AluSc	JMJD1C	20	15.62	33.33	75.8	91.86	39.88	100	70.37
chr10:65154322:65154618:+	1	NA	SINE	Alu	AluSp	JMJD1C	NA	NA	34.38	90	92.33	67.6	88.89	62.96
chr10:65154956:65155248:+	1	NA	SINE	Alu	AluY	JMJD1C	32.2	NA	18.42	88	88.75	56.62	85.11	54.17
chr10:65165076:65165382:-	NA	NA	SINE	Alu	AluSz	JMJD1C	28.99	30.95	32.53	81.4	85.57	51.14	93.94	38.46
chr10:65203057:65203371:-	1	NA	SINE	Alu	AluJo	JMJD1C	19.3	25.64	36.62	98.5	93	44	96	34.78
chr10:65204025:65204331:-	1	NA	SINE	Alu	AluSz	JMJD1C	46.75	46.51	34.78	88.86	94.4	47.64	100	51.61
chr10:65205622:65205935:-	1	NA	SINE	Alu	AluJb	JMJD1C	40.25	34.72	30	85.8	87.75	58	77.42	46.75
chr10:65249591:65249923:+	1	NA	DNA	hAT-Charlie	MER1B	REEP3	59.38	54.05	48.33	100	93	43.33	95.83	64.29
chr10:65249591:65249923:+	1	NA	DNA	hAT-Charlie	MER1B	JMJD1C	59.38	54.05	48.33	100	93	43.33	95.83	64.29
chr10:65250169:65250473:-	1	1	SINE	Alu	AluSc	JMJD1C	69	NA	69.6	97.14	94.44	45.22	95.24	49.25
chr10:65250169:65250473:-	1	1	SINE	Alu	AluSc	REEP3	69	NA	69.6	97.14	94.44	45.22	95.24	49.25
chr10:65269767:65270062:-	NA	1	SINE	Alu	AluY	REEP3	22.77	33.33	25.56	88	98.08	55.5	93.48	39.19
chr10:65269767:65270062:-	NA	1	SINE	Alu	AluY	JMJD1C	22.77	33.33	25.56	88	98.08	55.5	93.48	39.19
chr10:65273390:65273706:+	1	1	SINE	Alu	AluY	REEP3	65.06	81.67	77.31	86.8	92	65.06	94.44	65
chr10:65273390:65273706:+	1	1	SINE	Alu	AluY	JMJD1C	65.06	81.67	77.31	86.8	92	65.06	94.44	65
chr10:65315883:65316181:-	1	NA	SINE	Alu	AluSz	REEP3	36.54	42.42	29.51	98.4	55	35.33	95.35	31.03
chr10:65328025:65328326:-	1	NA	SINE	Alu	AluY	REEP3	31.71	27.59	24.8	68	90.38	67.88	93.94	66.93
chr10:65353855:65354160:+	NA	NA	SINE	Alu	AluJb	REEP3	NA	NA	45.24	100	91.5	48.33	100	69.23
chr10:65357957:65358262:+	1	1	SINE	Alu	AluSz	REEP3	69.44	NA	63.64	100	97.67	55.33	83.33	70
chr10:65358262:65358562:+	1	1	SINE	Alu	AluY	REEP3	49.47	54	47.37	87.82	87.18	50.07	89.23	55.56
chr10:65408280:65408606:+	NA	NA	SINE	Alu	AluSx3	REEP3	35.9	NA	12.73	0	96.67	14	100	28.57
chr10:65421463:65421774:+	1	NA	SINE	Alu	AluSx	REEP3	22.5	NA	49.02	69.5	97	23.17	95.65	66.67
chr10:65422423:65422727:-	1	NA	SINE	Alu	AluSx1	REEP3	NA	NA	39.02	0	98.67	17	88.24	64.29
chr10:65422969:65423280:+	1	NA	SINE	Alu	AluSx	REEP3	34.62	NA	40	0	88.86	8.71	100	40
chr10:65448036:65448341:+	NA	NA	SINE	Alu	AluSg		29.63	NA	41.43	38.4	91.14	14.71	100	48.28
chr10:65452826:65454372:+	1	1	LTR	ERVL-MaLR	THE1B-int		60.22	NA	61.22	54	96.8	43.29	89.19	57.89
chr10:65464966:65465275:-	1	NA	SINE	Alu	AluSx		21.15	45.16	NA	57	93.6	24.8	95.65	50
chr10:65465323:65465613:+	1	NA	SINE	Alu	AluSp		16.67	16.22	35.29	36	73.5	34.67	88.64	78.95
chr10:65469691:65470006:+	1	NA	SINE	Alu	AluSq		30.47	17.95	46.71	29.67	94.78	18.1	86.15	87.1
chr10:65506031:65506327:+	1	NA	SINE	Alu	AluSg7		30.3	NA	26.45	13.5	95	30.6	91.67	66.67
chr10:6553420:6553866:-	1	1	LTR	ERV1	LOR1b	PRKCQ	60.71	NA	59.52	96.67	97	74	81.82	35.71
chr10:65538257:65538768:+	1	NA	DNA	hAT-Charlie	MER1A		50	65.22	58.75	61	95.5	49.17	95.92	59.09
chr10:65545276:65545582:+	1	1	SINE	Alu	AluYg6		NA	50	49.33	0	3.12	22.61	93.55	53.97
chr10:65565404:65568445:-	NA	NA	LINE	L1	L1MA2		33.96	21.88	24.05	25.25	79.4	22.64	86.36	38.1
chr10:65570535:65572270:-	1	1	Other	Other	SVA_D		38.71	50	27.96	0	34.1	25.71	91.72	70.23
chr10:65607704:65610489:+	1	1	LTR	ERVK	HERVK9-int		42.36	56.18	46.93	66.78	89.5	46.55	92.59	42.86
chr10:65611450:65617602:-	1	1	LINE	L1	L1PA5		50.3	63.37	56.09	68.1	82.55	45.14	84.58	31.73
chr10:65637750:65638049:+	1	NA	SINE	Alu	AluSz		45.45	NA	64.06	69.25	95.57	60.29	96.77	14.81
chr10:65638049:65641689:-	1	NA	LINE	L1	L1MA9		25.64	32.14	21.15	44	84.62	38.7	83.33	6.25
chr10:65685741:65686073:-	NA	NA	SINE	Alu	AluY		28.79	38.3	30	27.33	95.92	19.5	90.14	19.48
chr10:65696710:65696981:-	1	1	SINE	Alu	AluJb		36.51	61.11	34.48	41.5	94.4	15	93.33	54.55
chr10:65704398:65710532:-	1	1	LINE	L1	L1PA4		57.65	72.39	63.29	94	95.16	62.43	90.33	13.89
chr10:65710545:65711483:-	1	1	LINE	L1	L1ME3A		NA	NA	68.66	98.5	96.57	59.33	83.33	9.09
chr10:65720312:65720665:+	NA	NA	LTR	ERVL-MaLR	THE1A		31.03	NA	63.64	90.33	91.33	63	100	0
chr10:65732461:65732651:-	1	NA	SINE	Alu	AluY		50	38.46	42	78.5	2.33	27.33	96.92	36.84
chr10:65742764:65743847:+	1	1	LTR	ERVL-MaLR	THE1A-int		39.17	42.22	51.43	76	77.2	37.82	81.08	21.31
chr10:65745233:65745956:+	1	1	LTR	ERV1	MER50		NA	97.3	NA	100	96.67	62	100	33.33
chr10:65745957:65747625:+	1	1	LTR	ERV1	MER50-int		20	47.62	25.84	66.75	92.56	47.25	96.43	13.64
chr10:65749336:65750349:+	1	NA	LTR	ERV1	MER50-int		36.63	45.65	34.26	72	84.14	39.86	42.11	15.79
chr10:65766606:65767688:-	1	1	LTR	ERVK	MER11B		30.7	55.56	38.01	50	79.47	32.94	69.23	7.27
chr10:65768963:65770413:+	1	NA	LINE	L2	L2c		49.32	NA	39.39	100	98.2	37.4	77.78	5.26
chr10:65774796:65775078:-	1	NA	SINE	Alu	AluSg4		40.35	48.48	36.17	100	97.5	59.12	81.48	5.26
chr10:65775099:65781307:-	1	1	LINE	L1	L1PA4		47.54	62.14	53.88	95.86	84.92	56	86.89	13.73
chr10:65781346:65781924:-	1	1	LTR	ERVL	LTR83		NA	NA	80	100	89	68.67	100	25
chr10:65790492:65790800:-	1	NA	SINE	Alu	AluSx1		29.27	34.15	23.84	100	97.37	46.56	89.87	22.45
chr10:65880044:65886073:+	1	1	LINE	L1	L1PA3		23.72	40.54	28.99	92.67	81.6	39.34	82.42	22.17
chr10:65947023:65947374:+	NA	NA	LTR	ERVL-MaLR	THE1B		42.86	NA	31.58	69	92.6	36.2	100	0
chr10:65982701:65986048:+	1	1	LINE	L1	L1MA5		39.58	62.22	62.63	96.67	94.55	57.73	82.61	14.81
chr10:65986045:65987280:-	1	NA	LINE	L1	L1PA7		44.9	NA	24.24	66.67	82.2	50.3	88.24	4
chr10:65987250:65990157:-	1	1	LINE	L1	L1PA7		38.86	50.44	42.8	87.73	87.88	36.65	86.71	7.46
chr10:66000395:66001438:+	1	1	LTR	ERVK	MER11A		44.07	42.86	44.09	94.5	91.42	36.67	94.74	14.81
chr10:6602719:6603015:+	NA	NA	SINE	Alu	AluY	PRKCQ	24.53	6.45	31.48	100	97.44	50.9	96.88	63.64
chr10:66119536:66120590:+	1	1	LTR	ERVK	MER11A		46.03	74.36	55.84	93.33	90.35	53	92.31	17.46
chr10:66143944:66144328:-	1	NA	LTR	ERVL-MaLR	MSTA		47.22	NA	55.56	98	95.5	51.25	80	40
chr10:66145969:66146379:-	1	NA	LTR	ERVL-MaLR	MSTA		37.1	NA	45.95	100	90	50.4	NA	50
chr10:66157197:66157493:-	1	NA	SINE	Alu	AluSc		46.15	NA	37.39	0	3.7	3.13	93.2	47.92
chr10:66157493:66157753:-	1	NA	LTR	ERV1	MER50		NA	NA	32.56	0	2.5	1.25	93.02	63.64
chr10:6615796:6616083:+	NA	NA	SINE	Alu	AluJb	PRKCQ	17.2	43.86	25.69	49.67	85.17	38	92.86	53.33
chr10:66170122:66170433:+	1	NA	SINE	Alu	AluSx3		32.95	37.5	33.14	100	96.67	64.08	90.41	33.96
chr10:6617723:6618018:+	1	NA	SINE	Alu	AluSc	PRKCQ	43.75	NA	16.42	19.5	92.33	10.57	82.5	43.66
chr10:66196111:66202281:-	1	1	LINE	L1	L1PA4		54.85	68.59	63.73	88.05	93.26	55.48	90.69	24.01
chr10:66207293:66207575:+	1	NA	SINE	Alu	AluSz6		12.12	35	NA	100	92.6	58	100	10
chr10:66212826:66213358:-	1	1	LTR	ERVL	LTR69		58.97	NA	NA	95	95	55.25	100	0
chr10:66213359:66213852:+	1	1	LTR	ERVK	MER9a3		47.73	NA	53.85	91.5	98.43	57.86	88.89	0
chr10:66223750:66225216:-	1	1	LTR	ERVL-MaLR	THE1D-int		57.58	64.71	57.3	97.75	95.86	63	94.29	40.91
chr10:66227779:66230536:+	1	1	LINE	L1	L1PB1		38.61	37.29	41.51	78	91.69	40.77	90.48	30.43
chr10:66230826:66234314:+	1	1	LINE	L1	L1PB1		50	60.47	41.86	82	91.46	40.85	91.67	18.75
chr10:66239190:66239550:+	NA	1	LTR	ERVL-MaLR	THE1B		NA	NA	68.57	100	92	51.75	100	25
chr10:6624300:6624605:-	NA	NA	SINE	Alu	AluJr	PRKCQ	NA	NA	35.14	100	88.25	35.25	100	62.5
chr10:66248631:66248942:+	1	NA	SINE	Alu	AluSc		32.65	37.84	32.35	93	97	70.5	92.31	22.58
chr10:66249225:66249531:-	1	NA	SINE	Alu	AluY		47.78	30	40.83	85.8	93.17	67.2	96.25	45
chr10:66254198:66254506:-	1	1	SINE	Alu	AluSx1		56.1	NA	50	98.33	94.25	59.5	96.43	6.9
chr10:66258701:66259537:-	1	NA	LINE	L1	L1MCa		33.75	NA	22.22	100	97.17	36.83	92.31	8.33
chr10:66264588:66264870:-	NA	NA	SINE	Alu	AluSz		27.27	31.58	33.77	0	98.14	61.43	91.43	51.47
chr10:66287677:66287989:+	1	NA	SINE	Alu	AluY		29.13	50	20.51	57.17	1	6.86	92.59	30.36
chr10:66327327:66327712:-	NA	NA	LINE	L1	L1PA8		31.15	NA	20	91.5	93.75	47.5	95.45	18.18
chr10:66341525:66344234:-	NA	1	LINE	L1	L1PA10		26.85	6.82	37.14	85.86	85.67	48.38	96.77	7.14
chr10:66388333:66389121:+	1	1	LTR	ERV1	LTR1D		50	57.58	42.57	73	81.62	54.5	83.33	8.33
chr10:66399911:66400196:+	1	1	SINE	Alu	AluY		NA	48.57	47.06	76	69.57	37.71	97.37	20
chr10:66401253:66401554:-	1	NA	SINE	Alu	AluSp		19.15	NA	42.42	0	90.5	24.86	100	0
chr10:66435273:66437038:-	NA	NA	LINE	L1	L1PB2		NA	NA	39.62	72.56	75.91	39.83	93.88	5.36
chr10:6647618:6647920:-	1	1	SINE	Alu	AluY	PRKCQ	44.12	51.25	37.89	83.27	38.13	47.75	87.25	53.33
chr10:6648568:6648876:-	1	NA	SINE	Alu	AluY	PRKCQ	36.84	37.5	34.48	0	37.64	49.13	88.97	48.48
chr10:66486558:66487617:+	1	1	LTR	ERVK	MER11C		42.86	NA	39.29	56.2	79.22	44.31	66.67	33.33
chr10:66491228:66491529:+	1	NA	SINE	Alu	AluY		29.66	NA	31.49	44	1.86	3.54	96.36	32.43
chr10:66514738:66515046:+	NA	NA	SINE	Alu	AluSx3		20	NA	33.33	43	92.5	26.14	93.33	4.35
chr10:66539652:66544084:-	1	1	LTR	ERV1	HERV9-int		51.17	64.81	58.95	96.74	90.92	64.57	87.14	14.77
chr10:66544100:66545104:-	1	1	LTR	ERV1	LTR12		54.21	53.33	58.12	97.36	92.53	63	90.29	18.03
chr10:66545116:66546013:+	1	1	LTR	ERV1	LTR1D		43.18	NA	59.57	97.33	70.5	59.25	88.89	15
chr10:6655674:6656033:+	1	1	LTR	ERVL-MaLR	THE1B	PRKCQ	47.83	NA	NA	95.33	94.67	67.67	71.43	31.25
chr10:66564095:66570653:-	1	NA	LINE	L1	L1PA7		31.43	41.84	30.92	97	92.7	49.48	89.83	9.09
chr10:66662203:66662498:-	1	NA	SINE	Alu	AluY		34.38	36.67	30.16	83.38	15.8	41.45	90.91	4.17
chr10:66676517:66679980:+	NA	NA	LINE	L1	L1MA1		31.75	38.46	31.25	89	85.62	53	75	9.09
chr10:66691511:66691811:-	NA	NA	SINE	Alu	AluSx3		29.69	24.39	69.23	14.14	75.45	22	100	3.7
chr10:66707623:66710789:-	1	NA	LINE	L1	L1PB1		14.89	31.43	16.44	49.11	72.25	26.62	87.5	9.23
chr10:66710789:66711098:+	1	NA	SINE	Alu	AluY		39.19	NA	40.91	60	94	48.11	96.77	1.82
chr10:66744502:66745125:-	1	1	LTR	ERV1	LTR12F		35	NA	43.41	77.25	70.2	44	92.86	10.64
chr10:66761253:66761545:-	1	NA	SINE	Alu	AluY		31.58	NA	NA	0	2.43	10.92	96.43	21.95
chr10:66764517:66768731:-	NA	1	LINE	L1	L1MC1		37.14	56.82	45.45	67	91.12	41.44	100	13.33
chr10:66777101:66777717:+	1	NA	LTR	ERV1	LTR9		26.19	42.86	32.81	27.4	5.57	13.14	73.33	50
chr10:66778024:66778151:-	1	NA	SINE	Alu	AluSc		6.25	0	39.22	6	17.33	12.83	95.83	0
chr10:66789278:66789579:-	1	1	SINE	Alu	AluY		25	NA	32.08	50	91.44	54.37	100	20.51
chr10:66793721:66795391:+	1	1	LTR	ERV1	MER52D		37.82	59.05	46.53	80.43	90.67	55.58	79.69	41.38
chr10:66808129:66808436:-	NA	NA	SINE	Alu	AluSx4		NA	NA	43.9	59	85.33	39.67	75	20
chr10:66810362:66810670:-	1	1	SINE	Alu	AluSg		68	NA	54.29	86.75	16.2	30.18	92.86	58.82
chr10:66810895:66811193:-	1	1	SINE	Alu	AluY		44.72	77.97	44.9	66.88	10.31	14.07	97.96	69.7
chr10:66843036:66844839:-	1	1	LTR	ERV1	MER52A		52.19	50	56.59	76.17	83.19	48.95	84.74	52.94
chr10:66845399:66845710:+	1	1	SINE	Alu	AluSx		61.8	NA	58.24	85.14	88.57	67.14	96.88	14.08
chr10:66849788:66850094:+	1	NA	SINE	Alu	AluSc5		NA	53.7	20	53.6	92.2	33	100	14.29
chr10:66851919:66852231:+	1	1	SINE	Alu	AluYa5		64.71	NA	60.53	0	9	24.56	97.92	51.61
chr10:66858678:66860394:-	1	1	LINE	L1	L1MC3		35.48	NA	NA	60	83.33	24	100	27.27
chr10:66860397:66861401:+	1	1	LINE	L1	L1PA5		43.65	63.08	56	72.4	82.64	50.64	92	37.04
chr10:66861396:66865649:+	1	1	LINE	L1	L1PA5		19.4	48.78	43.04	46	65.86	32.18	88.06	17.33
chr10:66865700:66866553:-	1	1	LTR	ERVK	MER11C		56.88	NA	58.57	88	82.15	36.46	92.31	20
chr10:66866553:66867066:+	1	1	LTR	ERVK	MER9a1		59.46	NA	NA	43	86.6	28.2	69.23	25
chr10:66867254:66868247:-	1	1	LTR	ERVK	HERVK11-int		45	62.5	51.47	59.5	80.23	33.31	86.67	25
chr10:66899123:66899413:-	1	NA	SINE	Alu	AluY		37.5	NA	36.84	0	31.29	19.47	68.85	11.11
chr10:67000665:67000957:+	1	1	SINE	Alu	AluSz6		52.94	NA	NA	87.67	97.5	60.25	85.71	25
chr10:67018338:67018461:+	NA	NA	SINE	Alu	AluSx		37.25	25	NA	21	96.2	27.8	88.89	30.77
chr10:67021812:67023391:-	1	1	LTR	ERVL-MaLR	THE1A-int		28.57	NA	63.27	91.67	97.71	44.71	92.59	39.13
chr10:67023391:67023748:-	1	1	LTR	ERVL-MaLR	THE1A		NA	47.37	47.3	55.5	96.6	52.4	89.29	43.48
chr10:67026176:67026485:+	1	1	SINE	Alu	AluY		32.89	37.35	35.1	41.71	0.44	1.62	96.3	44.76
chr10:67028959:67029273:-	NA	NA	SINE	Alu	AluY		34.48	NA	26.96	57	93.4	19.7	96.15	31.88
chr10:67038175:67039798:+	1	NA	LTR	ERVL-MaLR	THE1D-int		46.67	NA	48.39	80.25	93.8	49.6	59.26	27.27
chr10:6704148:6704451:+	1	NA	SINE	Alu	AluSc8		24.62	30.95	45.45	74.8	89.33	46.33	94.12	36.59
chr10:67044680:67045041:+	1	1	LTR	ERVL	MER21B		26.53	45.45	51.56	55.33	94.33	55.33	100	33.33
chr10:6704768:6705084:+	1	1	SINE	Alu	AluY		37.74	26.56	36.78	100	94.29	50.62	97.44	62.96
chr10:67083424:67083929:+	NA	NA	LTR	ERV1	LTR27B		30.53	16.67	30.34	23.5	3.86	6.43	94.44	35.29
chr10:67133990:67134301:-	NA	1	SINE	Alu	AluY		28.57	NA	30.36	0	92.83	32.71	89.19	43.24
chr10:67157290:67157523:+	NA	NA	LINE	L2	L2a		NA	NA	35	37	93.25	23.25	100	NA
chr10:67171049:67171350:-	1	1	SINE	Alu	AluY		41.67	NA	70.97	0	95.8	30.5	79.63	59.76
chr10:67173873:67174840:-	1	1	LTR	ERVK	MER11C		68	NA	55.41	82	91.43	45.67	72.22	64.29
chr10:67185509:67185835:+	1	NA	SINE	Alu	AluY		40	NA	51.16	24.67	95.44	38.78	100	88.89
chr10:67188249:67189739:-	1	1	LTR	ERV1	LTR12C		63.05	72	60.73	60.6	1.18	26.1	92.56	66.4
chr10:67195542:67195838:+	1	1	SINE	Alu	AluSp		45.16	NA	75.61	0	90.6	56	100	60
chr10:67218066:67223871:-	1	1	LINE	L1	L1PA6		42.16	53.15	36.4	64.18	89.72	37.33	91.67	33.99
chr10:67224912:67225214:+	1	1	SINE	Alu	AluYf4		34.31	NA	43.08	61.44	29.14	28.14	82.35	39.29
chr10:67226001:67227554:+	1	NA	LTR	ERVL-MaLR	THE1B-int		24.39	30.43	31	55.29	86.44	28.89	80	37.21
chr10:67228256:67228567:+	1	NA	SINE	Alu	AluY		37.89	NA	30.53	22.5	11.8	10.9	93.42	78.67
chr10:67228643:67228954:+	1	NA	SINE	Alu	AluY		38.46	NA	29.03	33.33	14.91	3.33	85.71	20
chr10:67230119:67230430:+	NA	NA	SINE	Alu	AluSx1		23.4	NA	42.22	52.33	91.5	40.5	100	76.92
chr10:67236563:67236881:-	1	NA	SINE	Alu	AluSc		42.98	17.24	29.05	19.33	0.92	0.92	96.67	81.82
chr10:6725339:6725687:+	1	1	LTR	ERVL-MaLR	MLT1A		NA	NA	63.16	100	100	58.5	66.67	25
chr10:67254090:67254400:-	1	NA	SINE	Alu	AluSx1		43.4	20	36.36	52.33	89.86	12	73.81	54.35
chr10:67284464:67288133:+	1	NA	LINE	L1	L1PA4		27.47	37.5	35.38	66.67	83	36.43	85	8.74
chr10:67340897:67341577:+	1	1	LTR	ERV1	LTR28		53.66	NA	85.96	89.5	95.17	67.67	87.88	50
chr10:67342269:67343312:+	1	1	LTR	ERVK	MER11A		44.44	NA	34.38	95.67	87.38	58.83	100	48.28
chr10:67346346:67346707:+	1	1	LTR	ERVL-MaLR	THE1B		NA	NA	62.07	98	80.4	55.4	100	25
chr10:67346869:67352999:-	1	1	LINE	L1	L1PA5		52.81	63.96	55.02	94.68	91.77	51.52	89.56	40.47
chr10:67358399:67358685:-	NA	NA	SINE	Alu	AluJb		NA	NA	31.11	95	97.67	41	94.12	39.13
chr10:67358685:67360117:-	NA	1	LINE	L1	L1PA13		NA	NA	45.45	66.5	94.4	49	86.67	25
chr10:67380057:67380310:-	1	NA	LTR	ERVL-MaLR	MLT1J2		29.73	NA	54.84	0	96	49.25	66.67	28.57
chr10:67390124:67390417:+	NA	NA	SINE	Alu	AluSx1		12.77	NA	37.25	76.67	96	72.5	100	46.43
chr10:67394000:67394281:+	1	1	SINE	Alu	AluSx		68.57	NA	75.56	89.33	85.17	72	100	0
chr10:67406565:67406871:-	1	1	SINE	Alu	AluY		42.22	NA	52.5	61	97	51.9	96.67	15.38
chr10:67413427:67413730:+	1	1	SINE	Alu	AluSc5		NA	NA	56.76	100	85.75	41	93.75	42.86
chr10:67415825:67417203:+	1	1	LINE	L1	L1PA15		NA	57.69	NA	95.75	93.71	40.33	85.71	3.85
chr10:67421896:67422200:-	1	NA	SINE	Alu	AluY		32	NA	37.39	44	95.67	28.45	95.45	50
chr10:67434931:67435412:+	1	1	LTR	ERVK	LTR22A		56.76	NA	52.44	72.33	67.44	36.11	96.43	13.33
chr10:67461632:67463191:+	1	NA	LINE	L1	L1PA16		26.67	NA	40.54	34	89.22	18	94.12	7.14
chr10:6748092:6748372:+	NA	NA	SINE	Alu	AluY		24.83	33.33	11.43	100	1.89	31.45	95.14	44.83
chr10:67510563:67510858:-	NA	NA	SINE	Alu	AluSg4		NA	NA	32.56	33	96	23	100	33.33
chr10:67530359:67530651:+	NA	NA	SINE	Alu	AluSx1		NA	NA	46	34	99.57	34.57	83.33	64.29
chr10:67550754:67551052:-	1	NA	SINE	Alu	AluSx1		14.63	35.14	30.95	37	94.83	31.5	95	56.25
chr10:67570989:67572344:-	1	1	LTR	ERV1	LTR12E		55.05	60.78	49.54	52.34	2.36	18.05	94.48	71.76
chr10:67588661:67588988:+	1	1	SINE	Alu	AluYc		26.19	NA	60.78	34.6	94	62.15	94.44	53.57
chr10:67591979:67592277:+	NA	NA	SINE	Alu	AluSp		16.81	30.67	21.68	23.25	33.33	19.25	96.15	41.07
chr10:67601286:67601576:+	1	NA	SINE	Alu	AluSg		12.24	11.54	31.03	0	98.71	32.71	91.18	21.57
chr10:67616169:67616449:+	NA	NA	SINE	Alu	AluSz		20	NA	33.33	31	86.25	19	100	9.52
chr10:6761923:6762224:+	1	NA	SINE	Alu	AluY		NA	NA	36.8	95.33	91.71	61.57	84.38	55.26
chr10:67627709:67627989:-	NA	NA	SINE	Alu	AluSc	CTNNA3	32.93	25	17.28	16.14	0.57	1.71	100	58.54
chr10:67630257:67630567:-	NA	NA	SINE	Alu	AluSx1	CTNNA3	NA	NA	32	26.5	94.43	37.14	100	56.67
chr10:67632384:67632704:+	1	NA	SINE	Alu	AluSp	CTNNA3	21.05	30.77	33.33	43	97.83	34.83	90	54.55
chr10:67707753:67708068:+	1	1	SINE	Alu	AluY	CTNNA3	46.05	13.51	20.88	18.36	10.45	8.38	91.67	3.45
chr10:67713145:67719278:-	1	1	LINE	L1	L1PA5	CTNNA3	29.31	33.12	33.82	32.21	90	29.57	91.49	19.74
chr10:67720012:67720297:+	1	1	SINE	Alu	AluYc	CTNNA3	60	NA	52.22	77	89.64	43.5	96.19	30.19
chr10:67739700:67742406:+	1	NA	LINE	L1	L1PB1	CTNNA3	30.61	31.11	22.77	65	81.41	32.11	97.62	15.22
chr10:67783843:67784146:-	1	NA	SINE	Alu	AluY	CTNNA3	36.27	NA	45.04	44.6	4.17	19.6	93.75	17.19
chr10:67806189:67808236:+	1	NA	LINE	L1	L1PA14	CTNNA3	33.68	NA	29.13	78.6	83.7	38.1	88.89	10.2
chr10:67808236:67808539:+	1	NA	SINE	Alu	AluY	CTNNA3	39.08	50	33.64	17.5	79.6	37.25	86.7	11.11
chr10:67841592:67841903:+	NA	NA	SINE	Alu	AluSx1	CTNNA3	30.14	NA	12.5	28.33	92.14	35.57	81.67	10
chr10:67882753:67884326:-	1	1	LTR	ERVL-MaLR	THE1B-int	CTNNA3	66.23	43.94	53.33	63.25	90.78	47.1	87.23	37.04
chr10:67890320:67890642:+	1	NA	SINE	Alu	AluSc	CTNNA3	27.96	32	26.05	31.83	95.4	30	91.49	19.05
chr10:67942010:67942312:-	1	NA	SINE	Alu	AluY	CTNNA3	39.24	41.38	52.13	15	3.18	6.75	100	48.03
chr10:67992633:67992947:+	1	1	SINE	Alu	AluY	CTNNA3	63.33	61.54	53.91	73	15.69	31.46	89.74	23.88
chr10:68003530:68004694:+	1	NA	LINE	L1	L1MA2	CTNNA3	16.5	30.77	24.71	32.67	83.33	34.56	86.05	45.45
chr10:68004694:68006311:-	1	NA	LTR	ERV1	MER52A	CTNNA3	14.77	36.17	15.79	98	98.14	63.29	94.23	50
chr10:68006532:68006828:+	1	NA	SINE	Alu	AluSc8	CTNNA3	NA	NA	56.9	83	90	50.2	66.67	0
chr10:68083816:68084104:+	NA	NA	SINE	Alu	AluSg	CTNNA3	26.67	NA	37.5	67	97.5	41.75	97.22	68.18
chr10:68091324:68096137:-	1	1	LINE	L1	L1PA4	CTNNA3	55.95	55.47	60.37	87.64	95.78	50.78	86.76	28.7
chr10:68105556:68105857:+	1	NA	SINE	Alu	AluSx	CTNNA3	36.36	18.52	24.49	93	95	45.5	100	33.33
chr10:6811990:6812596:+	NA	NA	LTR	ERVL-MaLR	MLT1G		31.03	NA	34.48	31	97.25	24.75	81.82	50
chr10:68141721:68147863:+	1	1	LINE	L1	L1PA6	CTNNA3	35.69	47.48	44.94	81.29	93.13	53.27	83.86	7.88
chr10:68180276:68180599:+	1	1	SINE	Alu	AluSc8	CTNNA3	52.17	NA	NA	83	75.6	42.8	80	0
chr10:68181320:68181616:+	1	NA	SINE	Alu	AluSc	CTNNA3	NA	18.52	46.51	83.5	96	53.4	83.33	8.33
chr10:68183158:68183638:+	1	NA	LTR	ERV1	LTR19A	CTNNA3	NA	NA	33.96	90.33	75	42.5	81.82	0
chr10:68192135:68192437:+	1	NA	SINE	Alu	AluY	CTNNA3	55.07	NA	NA	0	75.17	37.11	78.95	10
chr10:68192437:68198904:-	1	1	LINE	L1	L1PA7	CTNNA3	37.2	40	21.69	54.54	84.96	39.19	89.25	8.74
chr10:68202431:68208595:+	1	1	LINE	L1	L1PA4	CTNNA3	42.39	52.12	40.14	83.83	82.18	53.37	82.49	12.3
chr10:68240357:68240660:-	1	NA	SINE	Alu	AluSc8	CTNNA3	41.94	NA	23.08	46.25	26	27.44	100	18.18
chr10:68284525:68284837:+	1	NA	SINE	Alu	AluSp	CTNNA3	21.13	NA	34.38	100	75.12	52.88	77.78	8.33
chr10:68285954:68286238:-	1	NA	SINE	Alu	AluJb	CTNNA3	54.17	NA	51.92	83.33	97.4	58.8	93.75	0
chr10:68405316:68405649:+	1	NA	DNA	hAT-Charlie	MER1B	CTNNA3	36.36	30.3	31.34	77.2	78.2	32.6	88.89	5.56
chr10:68410264:68411752:-	1	1	LTR	ERV1	LTR12C	CTNNA3	54.89	69.87	53.38	90.54	6.5	39.97	91.78	11.43
chr10:6844464:6844915:-	1	NA	LTR	ERV1	LTR7		31.91	NA	16	64	71	30	41.86	0
chr10:68445118:68445429:-	1	1	SINE	Alu	AluY	CTNNA3	73.53	NA	NA	0	84.33	65.75	95	12.96
chr10:68448447:68448738:+	1	1	SINE	Alu	AluY	CTNNA3	43.86	56.36	41.1	93.4	79.36	57.71	71.74	11.11
chr10:68450082:68450737:-	1	1	LINE	L1	L1PA3	CTNNA3	NA	NA	73.53	100	100	54.83	85.71	18.75
chr10:68450737:68454364:+	1	1	LINE	L1	L1P1	CTNNA3	58.45	69.84	59.8	82.86	94.23	61.86	91.44	10.86
chr10:6846113:6852263:-	1	1	LINE	L1	L1PA3		57.46	55.65	54.44	93.75	70	48.13	86.95	41.84
chr10:68462548:68464546:-	NA	1	DNA	TcMar-Tigger	Tigger4	CTNNA3	32.35	NA	43.33	27	78.43	48	100	0
chr10:68492553:68492853:-	NA	NA	SINE	Alu	AluSx1	CTNNA3	68.97	NA	68.29	64	80.25	59.5	100	20
chr10:68495949:68496248:-	NA	NA	SINE	Alu	AluSx	CTNNA3	13.33	NA	38.46	26.43	37.83	23	91.11	7.41
chr10:68497422:68497714:-	NA	NA	SINE	Alu	AluSc5	CTNNA3	3.7	NA	42.22	3.4	80.44	40.78	92.86	14.52
chr10:68501403:68502471:+	1	1	LTR	ERVK	MER11C	CTNNA3	54.13	69.44	54.37	78.8	86.75	48.39	84	25
chr10:6854173:6854486:-	1	NA	SINE	Alu	AluJb		23.53	21.88	31.67	97.8	69.4	49.2	70	35.71
chr10:68590355:68590666:-	NA	NA	SINE	Alu	AluY	CTNNA3	25.93	NA	30.77	48.33	0	13.29	86.67	30
chr10:68611178:68611386:+	NA	NA	LTR	ERVL-MaLR	MSTA	CTNNA3	NA	NA	36.36	0	87.75	34.75	100	0
chr10:68659151:68665277:+	1	1	LINE	L1	L1PA6	CTNNA3	40.26	58.02	45.84	88.55	84.49	49.98	86.93	13
chr10:68659151:68665277:+	1	1	LINE	L1	L1PA6	LRRTM3	40.26	58.02	45.84	88.55	84.49	49.98	86.93	13
chr10:68784605:68784913:+	NA	NA	SINE	Alu	AluSp	CTNNA3	32.69	NA	17.5	92.89	95.9	48.7	84.62	25
chr10:68784605:68784913:+	NA	NA	SINE	Alu	AluSp	LRRTM3	32.69	NA	17.5	92.89	95.9	48.7	84.62	25
chr10:68825953:68826248:-	NA	NA	SINE	Alu	AluSc	CTNNA3	19.15	13.33	36.36	97.6	91.25	53.71	100	0
chr10:68825953:68826248:-	NA	NA	SINE	Alu	AluSc	LRRTM3	19.15	13.33	36.36	97.6	91.25	53.71	100	0
chr10:68834100:68834407:-	1	NA	SINE	Alu	AluY	CTNNA3	NA	46.34	26.42	91.5	24.75	37.8	91.3	NA
chr10:68834100:68834407:-	1	NA	SINE	Alu	AluY	LRRTM3	NA	46.34	26.42	91.5	24.75	37.8	91.3	NA
chr10:68838270:68838573:-	NA	NA	SINE	Alu	AluSc8	CTNNA3	38.24	NA	9.68	100	96.67	56.57	85	9.09
chr10:68838270:68838573:-	NA	NA	SINE	Alu	AluSc8	LRRTM3	38.24	NA	9.68	100	96.67	56.57	85	9.09
chr10:68920973:68925424:+	1	NA	LINE	L1	L1MD2	CTNNA3	36	32.5	23.81	77	80.6	46.19	100	13.33
chr10:68926582:68926884:+	1	NA	SINE	Alu	AluSz	CTNNA3	40	NA	32.26	0	91.43	69.29	72.22	21.43
chr10:68927608:68927905:+	1	1	SINE	Alu	AluSx	CTNNA3	NA	NA	53.57	89.6	97.6	67	100	37.5
chr10:68927935:68930541:+	1	1	LINE	L1	L1PA14	CTNNA3	38.75	34.15	37.97	98.5	93.42	40.75	84.13	3.51
chr10:68981328:68981597:-	NA	NA	SINE	Alu	AluY	CTNNA3	25	30.3	13.19	100	88.92	76.38	87.1	41.18
chr10:69008162:69008482:-	1	1	SINE	Alu	AluJb	CTNNA3	NA	NA	51.35	89.75	95.5	50.5	93.75	51.72
chr10:69009979:69010272:-	1	NA	SINE	Alu	AluY	CTNNA3	23.64	NA	31.76	0	91.67	54.17	88.33	12.2
chr10:69061444:69061720:+	1	NA	SINE	Alu	AluY	CTNNA3	44.09	30.3	30.46	36.2	18.93	16.67	95.38	35.35
chr10:69067966:69068326:+	NA	NA	LTR	ERVL-MaLR	THE1B	CTNNA3	NA	NA	57.14	0	100	58.33	100	14.29
chr10:69101848:69102159:-	1	1	SINE	Alu	AluY	CTNNA3	35.59	42.62	NA	0	1.93	4.33	95.45	16.9
chr10:69102713:69103008:-	1	NA	SINE	Alu	AluSz	CTNNA3	45.71	50	59.26	30	80	39.33	78.57	30.43
chr10:69123163:69126128:+	NA	NA	LINE	L1	L1PA6	CTNNA3	25.86	NA	33.33	100	80	49.38	73.91	10.64
chr10:69130618:69130923:-	1	1	SINE	Alu	AluYa5	CTNNA3	36.61	24.68	30.07	100	39.83	36.31	89.8	10.34
chr10:69139497:69139804:+	NA	NA	SINE	Alu	AluYa5	CTNNA3	3.45	NA	36.36	89	6.25	31	80	19.35
chr10:69158397:69158776:+	NA	NA	LTR	ERVL-MaLR	THE1C	CTNNA3	26.19	NA	40.43	100	94	51.33	100	10
chr10:69172085:69172958:+	NA	NA	LINE	L1	L1PA16	CTNNA3	NA	NA	34.09	100	97.25	54.25	100	5.26
chr10:69176083:69176389:+	NA	1	SINE	Alu	AluY	CTNNA3	40.43	NA	NA	83.5	2.75	9.62	90	25
chr10:6918237:6918517:+	NA	NA	SINE	Alu	AluJr		26.87	23.91	34	98.75	97.5	49	96.15	50
chr10:69199431:69202549:+	NA	NA	LINE	L1	L1M1	CTNNA3	14.18	32.26	17.86	97.2	97.4	52.3	79.49	13.51
chr10:69208661:69210555:+	1	1	LINE	L1	L1PREC2	CTNNA3	46.3	NA	29.41	100	94.88	46.57	84.78	8.11
chr10:69236498:69240108:+	1	1	LINE	L1	L1PA16	CTNNA3	29.17	33.33	38.12	94.6	90.67	56.28	83.21	11.5
chr10:69253038:69253335:+	1	NA	SINE	Alu	AluY	CTNNA3	43.18	NA	35.82	17	0	13.21	93.08	31.65
chr10:69256703:69263182:-	1	1	LINE	L1	L1PA7	CTNNA3	32.25	40.43	35.5	69.5	92.33	45.13	88.59	10.26
chr10:69263634:69263927:+	1	NA	SINE	Alu	AluY	CTNNA3	43.75	NA	31.58	100	87.29	67.88	90.91	33.33
chr10:69263941:69264218:+	1	1	SINE	Alu	AluY	CTNNA3	21.11	11.76	30.59	100	95.37	60.62	95.51	37.5
chr10:69289929:69291507:+	1	1	LTR	ERVL-MaLR	THE1B-int	CTNNA3	46.43	56.41	57.61	89.83	96.38	59.38	78.33	37.04
chr10:69313519:69316867:-	1	1	LINE	L1	L1PA5	CTNNA3	37.5	40	38.83	82	96.44	33.08	87.91	8.7
chr10:69318263:69324402:+	1	1	LINE	L1	L1PA5	CTNNA3	58.05	68.44	67.68	91.68	95	62.21	84.04	18.42
chr10:69338822:69344952:-	1	1	LINE	L1	L1PA5	CTNNA3	49.7	47.52	53.85	76.71	92.18	57.7	95.45	16.58
chr10:69347117:69348357:-	1	1	LINE	L1	L1M2	CTNNA3	51.61	NA	NA	95	98.8	63	97.73	0
chr10:69356183:69358343:-	NA	NA	LINE	L1	L1PA15	CTNNA3	31.52	35.14	27.16	100	96.2	50.4	88.89	18.18
chr10:69373636:69374067:-	1	1	LTR	ERV1	LTR12B	CTNNA3	58.97	NA	51.06	94	86	68.62	83.87	45.16
chr10:69394777:69396429:+	1	NA	LINE	L1	L1PA11	CTNNA3	52.58	51.06	61.64	98.71	92.78	50.78	86.27	7.79
chr10:69396426:69401774:+	1	1	LINE	L1	L1PA4	CTNNA3	51.54	52.17	48.86	89.62	96.09	53.23	83.85	10
chr10:69402194:69402485:+	1	1	SINE	Alu	AluSx	CTNNA3	NA	NA	48.48	100	95.5	55.25	100	14.29
chr10:69431119:69433479:-	NA	NA	LINE	L1	L1PA4	CTNNA3	NA	NA	46.15	100	95.5	47	80	17.65
chr10:69441634:69441934:+	1	1	SINE	Alu	AluSc8	CTNNA3	52.27	57.78	61.11	90	95.17	53.38	96	16.67
chr10:69441935:69442097:+	1	1	SINE	Alu	AluY	CTNNA3	58.14	NA	NA	80.5	88.6	50	85.71	50
chr10:69443397:69444273:-	1	1	LTR	ERV1	LTR12	CTNNA3	49.6	72.26	51.71	92.94	85	70.04	89.08	50
chr10:69444273:69444919:-	1	1	LTR	ERV1	HERV9-int	CTNNA3	57.95	70.45	72.22	70	77.8	68.9	93.33	45.65
chr10:69445735:69446610:-	1	1	LTR	ERV1	HERV9-int	CTNNA3	NA	71.43	86.05	100	81.4	51	88.89	57.14
chr10:69446617:69449714:-	1	1	LTR	ERV1	HERV9-int	CTNNA3	59.15	65.28	60.25	94.44	91.23	60.12	91.87	54.01
chr10:69449727:69450483:-	1	1	LTR	ERV1	LTR12	CTNNA3	58.82	42.55	65.91	100	87.15	70.38	95.08	71.05
chr10:69450615:69452514:+	1	1	Other	Other	SVA_D	CTNNA3	26.26	45.45	31.3	0	94.5	60.3	90.3	57.75
chr10:69459390:69465549:+	1	1	LINE	L1	L1PA3	CTNNA3	50	77.56	63.58	95.67	80.81	49.2	90.99	39.96
chr10:69465605:69466203:-	1	1	LTR	ERV1	LTR36	CTNNA3	32.43	NA	8.7	92.5	62.25	52.25	88.89	34.48
chr10:69471919:69472418:+	1	1	LTR	ERVL-MaLR	THE1B-int	CTNNA3	37.78	NA	44.44	91.67	79	58.33	81.82	35.29
chr10:69472418:69473721:+	1	1	LINE	L1	L1PA8	CTNNA3	60.98	NA	43.14	100	77	44.12	65	28.57
chr10:69476087:69480430:-	1	NA	LINE	L1	L1PA7	CTNNA3	38.26	24.24	26.99	89.27	70.16	53.37	89.81	22.6
chr10:69480722:69481750:-	1	NA	LINE	L1	L1PA7	CTNNA3	24.07	NA	30.91	93	91.33	47.83	88.24	35.9
chr10:69483046:69483350:-	1	NA	SINE	Alu	AluJb	CTNNA3	30.77	NA	15.25	94.75	65	45.25	89.47	63.64
chr10:69484937:69485234:-	1	NA	SINE	Alu	AluY	CTNNA3	22.67	33.33	28.47	98.62	31.79	61.86	94.29	53.85
chr10:69490994:69491256:+	1	NA	SINE	Alu	AluSx	CTNNA3	20	NA	36.36	96.4	2.8	36.8	88.89	46.34
chr10:69491278:69491574:+	1	1	SINE	Alu	AluY	CTNNA3	30.77	NA	33.77	89	7.07	38.33	94.4	28.57
chr10:69497923:69499064:+	1	1	LINE	L1	L1P2	CTNNA3	24.83	24.44	36.36	98.4	86.67	48.08	90.48	45.76
chr10:69501078:69505428:+	1	1	LINE	L1	L1PA4	CTNNA3	40	60.78	47.65	78.4	93.12	54.41	84.18	21.7
chr10:69506152:69509647:+	1	1	LINE	L1	L1PA10	DNAJC12	28.7	40.28	31.74	97.05	92.48	54.74	88.89	32.37
chr10:69509647:69509991:+	1	1	LTR	ERV1	LTR12B	DNAJC12	44.59	61.76	62.86	96.13	94.5	78.62	90.45	36.73
chr10:69511307:69514239:+	1	1	LINE	L1	L1PA10	DNAJC12	38.57	53.23	33.01	99	95.07	53.61	84.62	23.48
chr10:69520320:69520813:+	1	1	DNA	hAT-Charlie	MER1A	DNAJC12	77.97	NA	NA	87.5	86.29	45.43	94.29	60
chr10:69521355:69521656:+	1	1	SINE	Alu	AluY	DNAJC12	34.55	42.11	28.57	98	11.5	23.13	96.34	45.19
chr10:69534193:69534501:+	1	NA	SINE	Alu	AluSx1	DNAJC12	32.76	NA	30	0	97.83	28.92	87.5	53.57
chr10:69589791:69590082:+	NA	NA	SINE	Alu	AluSx4	DNAJC12	33.33	NA	21.88	58.75	6.33	10.83	96.08	30.23
chr10:69590664:69590950:+	1	NA	SINE	Alu	AluSx3	DNAJC12	36.51	27.59	13.79	90	68.83	34.14	91.49	54.17
chr10:69600431:69600719:-	1	1	SINE	Alu	AluSp	DNAJC12	14.89	NA	37.78	67	92	38	83.78	64.1
chr10:69600431:69600719:-	1	1	SINE	Alu	AluSp	SIRT1	14.89	NA	37.78	67	92	38	83.78	64.1
chr10:69607866:69608180:+	1	NA	SINE	Alu	AluSg	SIRT1	15	NA	35.38	46.5	3.3	9.9	88	71.43
chr10:69607866:69608180:+	1	NA	SINE	Alu	AluSg	DNAJC12	15	NA	35.38	46.5	3.3	9.9	88	71.43
chr10:6960803:6961283:-	1	NA	LTR	ERVL	MLT2B4		21.13	NA	35.63	100	96.4	33	100	57.14
chr10:69608190:69608498:+	1	NA	SINE	Alu	AluSq2	SIRT1	28.4	NA	33.71	60	3.3	3	92	77.27
chr10:69608190:69608498:+	1	NA	SINE	Alu	AluSq2	DNAJC12	28.4	NA	33.71	60	3.3	3	92	77.27
chr10:69619347:69619648:-	NA	NA	SINE	Alu	AluSp	DNAJC12	27.87	NA	36.73	16.8	96.62	14.22	100	57.53
chr10:69619347:69619648:-	NA	NA	SINE	Alu	AluSp	SIRT1	27.87	NA	36.73	16.8	96.62	14.22	100	57.53
chr10:69628211:69628495:-	NA	NA	SINE	Alu	AluSq2	SIRT1	6.9	NA	32.61	0	91.83	7.67	80.77	57.14
chr10:69628211:69628495:-	NA	NA	SINE	Alu	AluSq2	DNAJC12	6.9	NA	32.61	0	91.83	7.67	80.77	57.14
chr10:69640066:69640363:-	1	NA	SINE	Alu	AluY	SIRT1	33.33	NA	34.68	34.25	82.22	24.44	86.84	73.02
chr10:69640066:69640363:-	1	NA	SINE	Alu	AluY	DNAJC12	33.33	NA	34.68	34.25	82.22	24.44	86.84	73.02
chr10:69640066:69640363:-	1	NA	SINE	Alu	AluY	HERC4	33.33	NA	34.68	34.25	82.22	24.44	86.84	73.02
chr10:69656271:69656545:+	NA	NA	SINE	Alu	AluSz6	SIRT1	30.86	20.59	13.58	50.71	95.14	31.57	67.44	43.9
chr10:69656271:69656545:+	NA	NA	SINE	Alu	AluSz6	HERC4	30.86	20.59	13.58	50.71	95.14	31.57	67.44	43.9
chr10:69656646:69656927:+	NA	NA	SINE	Alu	AluSz6	SIRT1	15.09	31.03	11.63	40.2	94.5	30.6	81.48	50
chr10:69656646:69656927:+	NA	NA	SINE	Alu	AluSz6	HERC4	15.09	31.03	11.63	40.2	94.5	30.6	81.48	50
chr10:69659560:69659850:+	1	1	SINE	Alu	AluSx3	SIRT1	40.91	NA	41.12	100	89.73	60.36	100	47.83
chr10:69659560:69659850:+	1	1	SINE	Alu	AluSx3	HERC4	40.91	NA	41.12	100	89.73	60.36	100	47.83
chr10:69659892:69660201:-	1	1	SINE	Alu	AluSx	HERC4	56.73	31.25	68.49	95	97.33	49.78	95.24	72
chr10:69659892:69660201:-	1	1	SINE	Alu	AluSx	SIRT1	56.73	31.25	68.49	95	97.33	49.78	95.24	72
chr10:69662569:69662855:+	1	NA	SINE	Alu	AluSx	HERC4	57.78	NA	NA	100	96.5	59.25	95.83	53.33
chr10:69662569:69662855:+	1	NA	SINE	Alu	AluSx	SIRT1	57.78	NA	NA	100	96.5	59.25	95.83	53.33
chr10:69691230:69691480:-	NA	NA	SINE	Alu	AluSx	SIRT1	20.99	31.71	32	83	93.12	43.33	97.3	36.11
chr10:69691230:69691480:-	NA	NA	SINE	Alu	AluSx	HERC4	20.99	31.71	32	83	93.12	43.33	97.3	36.11
chr10:69706383:69706682:+	1	1	SINE	Alu	AluSc	SIRT1	NA	NA	42.11	100	93	79.83	94.44	50
chr10:69706383:69706682:+	1	1	SINE	Alu	AluSc	HERC4	NA	NA	42.11	100	93	79.83	94.44	50
chr10:69708728:69708848:+	1	1	SINE	Alu	AluY	HERC4	67.69	NA	40	100	91.5	48.17	98.67	62.26
chr10:69708728:69708848:+	1	1	SINE	Alu	AluY	SIRT1	67.69	NA	40	100	91.5	48.17	98.67	62.26
chr10:69709502:69709807:+	1	1	SINE	Alu	AluSz	HERC4	50	73.68	63.1	94.67	97.33	57.67	91.67	54.55
chr10:69709502:69709807:+	1	1	SINE	Alu	AluSz	SIRT1	50	73.68	63.1	94.67	97.33	57.67	91.67	54.55
chr10:69728134:69728431:-	1	NA	SINE	Alu	AluY	SIRT1	38.64	NA	43.59	96.5	97	51.86	89.13	54.55
chr10:69728134:69728431:-	1	NA	SINE	Alu	AluY	HERC4	38.64	NA	43.59	96.5	97	51.86	89.13	54.55
chr10:69730066:69730380:+	1	NA	SINE	Alu	AluSx	HERC4	18.18	NA	55.88	100	96.75	65.5	75	65
chr10:69731996:69732310:+	1	1	SINE	Alu	AluSp	HERC4	61.97	NA	68.97	85.5	96.6	65.27	89.13	74.19
chr10:6973235:6973545:+	NA	NA	SINE	Alu	AluSq		6.94	NA	30.12	100	94	49	100	38.89
chr10:69734665:69734960:+	1	NA	SINE	Alu	AluSq2	HERC4	34.29	40.91	42.31	100	84.14	55.14	93.33	60
chr10:69754178:69754488:-	1	NA	SINE	Alu	AluSp	HERC4	NA	NA	35.19	100	97.5	59.5	93.33	38.46
chr10:6975963:6976525:-	1	1	LTR	ERV1	LTR12_		65.77	69.44	56.56	87.11	78.33	63.33	81.69	51.94
chr10:69760053:69760348:+	NA	NA	SINE	Alu	AluJb	HERC4	32.5	NA	NA	0	99	60.33	100	46.67
chr10:69764337:69764712:-	NA	NA	LTR	ERVL-MaLR	THE1C	HERC4	15.38	33.33	10.96	96.6	94.29	44.14	95.83	39.13
chr10:69768697:69768996:+	NA	NA	SINE	Alu	AluSz6	HERC4	48.98	NA	NA	100	95	58.8	100	54.55
chr10:69778743:69779052:-	NA	NA	SINE	Alu	AluSp	HERC4	28.21	36	15.71	0	97	77.5	85.14	53.42
chr10:69780241:69780542:+	1	NA	SINE	Alu	AluYa5	HERC4	44.64	NA	37.93	97.33	81	70.56	100	70.87
chr10:69781974:69782300:+	1	NA	SINE	Alu	AluSp	HERC4	39.29	NA	38.36	98.17	95.67	66.5	93.48	58.95
chr10:69786318:69786609:+	1	1	SINE	Alu	AluSc8	HERC4	30.84	12.12	7.58	95.86	92.22	51.22	84	61.76
chr10:69796841:69797151:-	NA	NA	SINE	Alu	AluSx3	HERC4	26.32	NA	34.09	93.33	96.43	52.12	95.12	50.91
chr10:69804795:69805100:+	NA	NA	SINE	Alu	AluSz	HERC4	29.51	18.75	35.35	92.75	95.78	55.22	96.97	21.88
chr10:69837097:69837381:-	NA	NA	SINE	Alu	AluJb	MYPN	9.52	31.03	20.34	23	99.33	15	90.91	63.64
chr10:69837097:69837381:-	NA	NA	SINE	Alu	AluJb	HERC4	9.52	31.03	20.34	23	99.33	15	90.91	63.64
chr10:69849927:69850221:-	NA	NA	SINE	Alu	AluSx1	HERC4	26.19	37.04	40.23	0	96.78	17.89	100	37.14
chr10:69849927:69850221:-	NA	NA	SINE	Alu	AluSx1	MYPN	26.19	37.04	40.23	0	96.78	17.89	100	37.14
chr10:69853213:69853543:+	1	1	SINE	Alu	AluY	MYPN	34	NA	41.56	49.25	18.75	4.17	97.3	28.95
chr10:69853213:69853543:+	1	1	SINE	Alu	AluY	HERC4	34	NA	41.56	49.25	18.75	4.17	97.3	28.95
chr10:69854009:69854318:-	1	NA	SINE	Alu	AluSq2	MYPN	30.3	NA	30.16	7	1	1.67	92.16	83.33
chr10:69854009:69854318:-	1	NA	SINE	Alu	AluSq2	HERC4	30.3	NA	30.16	7	1	1.67	92.16	83.33
chr10:69858320:69858610:+	NA	NA	SINE	Alu	AluSq2	MYPN	31.58	NA	14.61	0	96.56	18.33	87.72	50
chr10:69858320:69858610:+	NA	NA	SINE	Alu	AluSq2	HERC4	31.58	NA	14.61	0	96.56	18.33	87.72	50
chr10:69904780:69905079:-	1	NA	SINE	Alu	AluSp	MYPN	35.48	NA	22.95	38.75	87.5	25.75	90.91	68.18
chr10:69923102:69923413:+	1	NA	SINE	Alu	AluY	MYPN	45.4	33.33	39.55	37.67	94	28	93.46	54.88
chr10:69928597:69928777:+	1	NA	SINE	Alu	AluSx	MYPN	40	NA	32.35	0	49.67	10.83	90.91	50
chr10:69928820:69929138:+	1	NA	SINE	Alu	AluY	MYPN	24.59	NA	33.77	0	42.67	12.45	100	27.27
chr10:69976614:69976910:+	NA	NA	SINE	Alu	AluY	MYPN	30.11	NA	11.68	17.67	92.83	16.31	92.59	62.12
chr10:69976614:69976910:+	NA	NA	SINE	Alu	AluY	ATOH7	30.11	NA	11.68	17.67	92.83	16.31	92.59	62.12
chr10:70002464:70002758:-	NA	NA	SINE	Alu	AluSx	ATOH7	12.5	36.84	9.8	14.5	98.17	28.67	90.91	58.62
chr10:70002464:70002758:-	NA	NA	SINE	Alu	AluSx	PBLD	12.5	36.84	9.8	14.5	98.17	28.67	90.91	58.62
chr10:70002464:70002758:-	NA	NA	SINE	Alu	AluSx	MYPN	12.5	36.84	9.8	14.5	98.17	28.67	90.91	58.62
chr10:70013983:70014283:-	1	1	SINE	Alu	AluSx1	PBLD	24.76	NA	31.78	36.33	96.25	23.17	90.91	37.93
chr10:70013983:70014283:-	1	1	SINE	Alu	AluSx1	MYPN	24.76	NA	31.78	36.33	96.25	23.17	90.91	37.93
chr10:70013983:70014283:-	1	1	SINE	Alu	AluSx1	ATOH7	24.76	NA	31.78	36.33	96.25	23.17	90.91	37.93
chr10:70022038:70022337:+	NA	NA	SINE	Alu	AluY	ATOH7	38.46	NA	31.58	0	70.11	47.89	91.67	67.11
chr10:70022038:70022337:+	NA	NA	SINE	Alu	AluY	PBLD	38.46	NA	31.58	0	70.11	47.89	91.67	67.11
chr10:70024206:70024499:+	1	NA	SINE	Alu	AluJr	PBLD	47.22	NA	NA	96.33	92.25	48	85.71	30.77
chr10:70024206:70024499:+	1	NA	SINE	Alu	AluJr	ATOH7	47.22	NA	NA	96.33	92.25	48	85.71	30.77
chr10:70024730:70025010:-	1	NA	SINE	Alu	AluSc	PBLD	26.39	32.43	36.14	58	95.29	37.71	59.26	33.33
chr10:70024730:70025010:-	1	NA	SINE	Alu	AluSc	ATOH7	26.39	32.43	36.14	58	95.29	37.71	59.26	33.33
chr10:70032013:70032194:+	1	1	SINE	Alu	AluSc	ATOH7	NA	NA	40	0	95	38.33	91.67	41.67
chr10:70032013:70032194:+	1	1	SINE	Alu	AluSc	PBLD	NA	NA	40	0	95	38.33	91.67	41.67
chr10:70034770:70035076:+	1	NA	SINE	Alu	AluSx1	PBLD	32.56	45	42.62	94.67	90.14	58	95.45	42.86
chr10:70034770:70035076:+	1	NA	SINE	Alu	AluSx1	ATOH7	32.56	45	42.62	94.67	90.14	58	95.45	42.86
chr10:70036851:70038430:+	1	1	LTR	ERVL-MaLR	THE1B-int	PBLD	77.42	93.75	79.25	100	89	75.2	100	61.11
chr10:70036851:70038430:+	1	1	LTR	ERVL-MaLR	THE1B-int	ATOH7	77.42	93.75	79.25	100	89	75.2	100	61.11
chr10:70038432:70038756:+	1	1	LTR	ERVL-MaLR	THE1B	PBLD	NA	NA	74.24	100	10.67	53.67	80	100
chr10:70038432:70038756:+	1	1	LTR	ERVL-MaLR	THE1B	ATOH7	NA	NA	74.24	100	10.67	53.67	80	100
chr10:70039074:70040015:+	1	1	Other	Other	SVA_C	ATOH7	39.06	43.7	40.49	59.37	27.06	26.67	92.97	47.95
chr10:70039074:70040015:+	1	1	Other	Other	SVA_C	PBLD	39.06	43.7	40.49	59.37	27.06	26.67	92.97	47.95
chr10:70041474:70041767:+	1	1	SINE	Alu	AluY	PBLD	42	NA	30.77	0	97.67	50.43	88.89	81.82
chr10:70041474:70041767:+	1	1	SINE	Alu	AluY	HNRNPH3	42	NA	30.77	0	97.67	50.43	88.89	81.82
chr10:70041474:70041767:+	1	1	SINE	Alu	AluY	ATOH7	42	NA	30.77	0	97.67	50.43	88.89	81.82
chr10:7006117:7006475:+	NA	NA	LTR	ERVL-MaLR	THE1B		6.52	30.77	12.07	100	97	33	86.67	10
chr10:70071061:70071359:+	1	NA	SINE	Alu	AluY	RUFY2	21.15	NA	34.62	46	83.33	22.14	69.7	43.9
chr10:70071061:70071359:+	1	NA	SINE	Alu	AluY	PBLD	21.15	NA	34.62	46	83.33	22.14	69.7	43.9
chr10:70071061:70071359:+	1	NA	SINE	Alu	AluY	HNRNPH3	21.15	NA	34.62	46	83.33	22.14	69.7	43.9
chr10:70071359:70071532:+	1	NA	SINE	Alu	AluSx	RUFY2	36.84	NA	55.17	57.4	93.57	23.29	96.3	51.22
chr10:70071359:70071532:+	1	NA	SINE	Alu	AluSx	PBLD	36.84	NA	55.17	57.4	93.57	23.29	96.3	51.22
chr10:70071359:70071532:+	1	NA	SINE	Alu	AluSx	HNRNPH3	36.84	NA	55.17	57.4	93.57	23.29	96.3	51.22
chr10:70074544:70074845:-	1	1	SINE	Alu	AluSx1	RUFY2	32.95	52	39.39	88	97	50.57	87.14	53.85
chr10:70074544:70074845:-	1	1	SINE	Alu	AluSx1	PBLD	32.95	52	39.39	88	97	50.57	87.14	53.85
chr10:70074544:70074845:-	1	1	SINE	Alu	AluSx1	HNRNPH3	32.95	52	39.39	88	97	50.57	87.14	53.85
chr10:70076491:70076784:+	1	1	SINE	Alu	AluSx3	RUFY2	54.67	66.67	67.57	86.8	95	58	94.34	49.04
chr10:70076491:70076784:+	1	1	SINE	Alu	AluSx3	HNRNPH3	54.67	66.67	67.57	86.8	95	58	94.34	49.04
chr10:70076491:70076784:+	1	1	SINE	Alu	AluSx3	PBLD	54.67	66.67	67.57	86.8	95	58	94.34	49.04
chr10:70077273:70077582:+	1	1	SINE	Alu	AluSx	RUFY2	NA	NA	61.76	94.33	75	59.5	90.48	45.45
chr10:70077273:70077582:+	1	1	SINE	Alu	AluSx	PBLD	NA	NA	61.76	94.33	75	59.5	90.48	45.45
chr10:70077273:70077582:+	1	1	SINE	Alu	AluSx	HNRNPH3	NA	NA	61.76	94.33	75	59.5	90.48	45.45
chr10:70077702:70078003:+	1	1	SINE	Alu	AluY	RUFY2	52.38	NA	50.94	89.57	82.11	65.22	83.53	60.87
chr10:70077702:70078003:+	1	1	SINE	Alu	AluY	HNRNPH3	52.38	NA	50.94	89.57	82.11	65.22	83.53	60.87
chr10:70077702:70078003:+	1	1	SINE	Alu	AluY	PBLD	52.38	NA	50.94	89.57	82.11	65.22	83.53	60.87
chr10:70080578:70080878:-	NA	NA	SINE	Alu	AluSx	PBLD	NA	NA	38.89	0	98.8	40.8	86.36	47.37
chr10:70080578:70080878:-	NA	NA	SINE	Alu	AluSx	HNRNPH3	NA	NA	38.89	0	98.8	40.8	86.36	47.37
chr10:70080578:70080878:-	NA	NA	SINE	Alu	AluSx	RUFY2	NA	NA	38.89	0	98.8	40.8	86.36	47.37
chr10:70083962:70084231:-	NA	NA	SINE	Alu	AluSc	RUFY2	25	NA	37.5	100	97.2	30	90.7	40
chr10:70083962:70084231:-	NA	NA	SINE	Alu	AluSc	PBLD	25	NA	37.5	100	97.2	30	90.7	40
chr10:70083962:70084231:-	NA	NA	SINE	Alu	AluSc	HNRNPH3	25	NA	37.5	100	97.2	30	90.7	40
chr10:70084720:70085027:+	NA	NA	SINE	Alu	AluSg	RUFY2	19.59	48.28	22.94	18.33	88.75	17.88	96.43	48.78
chr10:70084720:70085027:+	NA	NA	SINE	Alu	AluSg	PBLD	19.59	48.28	22.94	18.33	88.75	17.88	96.43	48.78
chr10:70084720:70085027:+	NA	NA	SINE	Alu	AluSg	HNRNPH3	19.59	48.28	22.94	18.33	88.75	17.88	96.43	48.78
chr10:70109752:70110067:-	NA	NA	SINE	Alu	AluSx	PBLD	9.28	NA	30.67	98.5	97.75	63.25	97.56	64.52
chr10:70109752:70110067:-	NA	NA	SINE	Alu	AluSx	HNRNPH3	9.28	NA	30.67	98.5	97.75	63.25	97.56	64.52
chr10:70109752:70110067:-	NA	NA	SINE	Alu	AluSx	RUFY2	9.28	NA	30.67	98.5	97.75	63.25	97.56	64.52
chr10:70110879:70111192:-	NA	NA	SINE	Alu	AluSx3	HNRNPH3	18.46	34.29	18.52	95.33	93.33	33.83	100	30
chr10:70110879:70111192:-	NA	NA	SINE	Alu	AluSx3	PBLD	18.46	34.29	18.52	95.33	93.33	33.83	100	30
chr10:70110879:70111192:-	NA	NA	SINE	Alu	AluSx3	RUFY2	18.46	34.29	18.52	95.33	93.33	33.83	100	30
chr10:70130608:70130907:+	1	NA	SINE	Alu	AluY	HNRNPH3	25	NA	38.04	0	89.71	63.67	92.86	51.35
chr10:70130608:70130907:+	1	NA	SINE	Alu	AluY	PBLD	25	NA	38.04	0	89.71	63.67	92.86	51.35
chr10:70130608:70130907:+	1	NA	SINE	Alu	AluY	DNA2	25	NA	38.04	0	89.71	63.67	92.86	51.35
chr10:70130608:70130907:+	1	NA	SINE	Alu	AluY	RUFY2	25	NA	38.04	0	89.71	63.67	92.86	51.35
chr10:70130907:70131199:+	1	NA	SINE	Alu	AluSg4	RUFY2	NA	44.12	39.73	0	91.83	66.43	89.8	61.54
chr10:70130907:70131199:+	1	NA	SINE	Alu	AluSg4	HNRNPH3	NA	44.12	39.73	0	91.83	66.43	89.8	61.54
chr10:70130907:70131199:+	1	NA	SINE	Alu	AluSg4	PBLD	NA	44.12	39.73	0	91.83	66.43	89.8	61.54
chr10:70130907:70131199:+	1	NA	SINE	Alu	AluSg4	DNA2	NA	44.12	39.73	0	91.83	66.43	89.8	61.54
chr10:70131199:70131360:+	1	1	SINE	Alu	AluSx	DNA2	63.64	NA	32.35	100	99.5	78.8	86.54	61.9
chr10:70131199:70131360:+	1	1	SINE	Alu	AluSx	PBLD	63.64	NA	32.35	100	99.5	78.8	86.54	61.9
chr10:70131199:70131360:+	1	1	SINE	Alu	AluSx	HNRNPH3	63.64	NA	32.35	100	99.5	78.8	86.54	61.9
chr10:70131199:70131360:+	1	1	SINE	Alu	AluSx	RUFY2	63.64	NA	32.35	100	99.5	78.8	86.54	61.9
chr10:70132364:70132679:+	1	1	SINE	Alu	AluJb	RUFY2	10.81	NA	34.43	100	94.83	70.83	100	45.45
chr10:70132364:70132679:+	1	1	SINE	Alu	AluJb	PBLD	10.81	NA	34.43	100	94.83	70.83	100	45.45
chr10:70132364:70132679:+	1	1	SINE	Alu	AluJb	HNRNPH3	10.81	NA	34.43	100	94.83	70.83	100	45.45
chr10:70132364:70132679:+	1	1	SINE	Alu	AluJb	DNA2	10.81	NA	34.43	100	94.83	70.83	100	45.45
chr10:70146112:70146403:-	NA	NA	SINE	Alu	AluSg	RUFY2	39.18	NA	20.55	90.75	93.71	49.33	90	52.17
chr10:70146112:70146403:-	NA	NA	SINE	Alu	AluSg	DNA2	39.18	NA	20.55	90.75	93.71	49.33	90	52.17
chr10:70146112:70146403:-	NA	NA	SINE	Alu	AluSg	HNRNPH3	39.18	NA	20.55	90.75	93.71	49.33	90	52.17
chr10:70151434:70151758:+	1	NA	SINE	Alu	AluSx1	RUFY2	21.43	NA	39.08	100	97	41.71	91.89	40
chr10:70151434:70151758:+	1	NA	SINE	Alu	AluSx1	DNA2	21.43	NA	39.08	100	97	41.71	91.89	40
chr10:70151434:70151758:+	1	NA	SINE	Alu	AluSx1	HNRNPH3	21.43	NA	39.08	100	97	41.71	91.89	40
chr10:70155755:70156046:-	NA	NA	SINE	Alu	AluSz	DNA2	30.38	NA	33.33	100	96	53	83.64	40.54
chr10:70155755:70156046:-	NA	NA	SINE	Alu	AluSz	RUFY2	30.38	NA	33.33	100	96	53	83.64	40.54
chr10:70160487:70160783:+	1	1	SINE	Alu	AluY	RUFY2	40.62	43.18	46.43	100	94.29	57.43	100	44.12
chr10:70160487:70160783:+	1	1	SINE	Alu	AluY	DNA2	40.62	43.18	46.43	100	94.29	57.43	100	44.12
chr10:70170038:70170344:+	NA	NA	SINE	Alu	AluJr4	DNA2	34.38	NA	25.64	50	97.67	32.33	90	28.57
chr10:70170038:70170344:+	NA	NA	SINE	Alu	AluJr4	RUFY2	34.38	NA	25.64	50	97.67	32.33	90	28.57
chr10:70173463:70173758:+	NA	NA	SINE	Alu	AluY	RUFY2	32.5	25.49	20.24	0	91.67	42.27	97.56	48.78
chr10:70173463:70173758:+	NA	NA	SINE	Alu	AluY	DNA2	32.5	25.49	20.24	0	91.67	42.27	97.56	48.78
chr10:70178426:70178729:-	NA	NA	SINE	Alu	AluSx1	DNA2	13.1	30.77	10.61	0	87.36	56.27	100	41.86
chr10:70178426:70178729:-	NA	NA	SINE	Alu	AluSx1	RUFY2	13.1	30.77	10.61	0	87.36	56.27	100	41.86
chr10:70203867:70204197:+	NA	NA	SINE	Alu	AluSx	RUFY2	27.91	30.23	15.7	94.5	92	59.92	97.1	65
chr10:70203867:70204197:+	NA	NA	SINE	Alu	AluSx	SLC25A16	27.91	30.23	15.7	94.5	92	59.92	97.1	65
chr10:70203867:70204197:+	NA	NA	SINE	Alu	AluSx	DNA2	27.91	30.23	15.7	94.5	92	59.92	97.1	65
chr10:70210618:70210877:+	NA	NA	SINE	Alu	AluSz	DNA2	NA	NA	35.29	95.5	93.67	52	87.5	47.83
chr10:70210618:70210877:+	NA	NA	SINE	Alu	AluSz	SLC25A16	NA	NA	35.29	95.5	93.67	52	87.5	47.83
chr10:70210618:70210877:+	NA	NA	SINE	Alu	AluSz	RUFY2	NA	NA	35.29	95.5	93.67	52	87.5	47.83
chr10:70224775:70225073:-	1	NA	SINE	Alu	AluY	DNA2	35.71	NA	38.71	0	91.6	57.88	100	60
chr10:70224775:70225073:-	1	NA	SINE	Alu	AluY	SLC25A16	35.71	NA	38.71	0	91.6	57.88	100	60
chr10:70226337:70226635:-	1	NA	SINE	Alu	AluY	SLC25A16	39.01	35.9	34.97	95.12	70.47	50.79	84.4	41.03
chr10:70226337:70226635:-	1	NA	SINE	Alu	AluY	DNA2	39.01	35.9	34.97	95.12	70.47	50.79	84.4	41.03
chr10:70235640:70235956:-	1	NA	SINE	Alu	AluJb	DNA2	32.56	48.94	28.57	66.75	96	39.6	100	71.43
chr10:70235640:70235956:-	1	NA	SINE	Alu	AluJb	SLC25A16	32.56	48.94	28.57	66.75	96	39.6	100	71.43
chr10:70241688:70241990:+	1	NA	SINE	Alu	AluSc8	SLC25A16	14.42	41.1	22.52	84.71	97.6	53.9	93.57	54.76
chr10:70241688:70241990:+	1	NA	SINE	Alu	AluSc8	DNA2	14.42	41.1	22.52	84.71	97.6	53.9	93.57	54.76
chr10:70249377:70249682:+	1	NA	SINE	Alu	AluSc	SLC25A16	28.77	56.25	26.67	97	89.33	45.67	100	62.07
chr10:70249377:70249682:+	1	NA	SINE	Alu	AluSc	DNA2	28.77	56.25	26.67	97	89.33	45.67	100	62.07
chr10:70250101:70250398:-	1	NA	SINE	Alu	AluSq2	DNA2	30.77	18.18	21.79	94.33	88.86	61	93.48	32.35
chr10:70250101:70250398:-	1	NA	SINE	Alu	AluSq2	SLC25A16	30.77	18.18	21.79	94.33	88.86	61	93.48	32.35
chr10:70263774:70264073:-	NA	NA	SINE	Alu	AluSx	SLC25A16	21.69	31.4	23.71	100	97.08	60.08	94.34	68.75
chr10:70263774:70264073:-	NA	NA	SINE	Alu	AluSx	DNA2	21.69	31.4	23.71	100	97.08	60.08	94.34	68.75
chr10:7028001:7028304:-	1	NA	SINE	Alu	AluY		45.97	38.27	35.03	100	48	36.43	92.02	42.65
chr10:70307469:70307768:-	1	NA	SINE	Alu	AluSz	SLC25A16	27.66	NA	33.85	33	89.2	16.4	93.1	42.86
chr10:70307469:70307768:-	1	NA	SINE	Alu	AluSz	TET1	27.66	NA	33.85	33	89.2	16.4	93.1	42.86
chr10:70307776:70307905:-	1	NA	SINE	Alu	FLAM_C	TET1	35.29	NA	21.74	7.67	93	2.67	95	55
chr10:70307776:70307905:-	1	NA	SINE	Alu	FLAM_C	SLC25A16	35.29	NA	21.74	7.67	93	2.67	95	55
chr10:70335185:70335496:+	1	NA	SINE	Alu	AluSq	SLC25A16	26.67	NA	37.88	0	95.29	19.43	82.86	45.83
chr10:70335185:70335496:+	1	NA	SINE	Alu	AluSq	TET1	26.67	NA	37.88	0	95.29	19.43	82.86	45.83
chr10:70345485:70345777:+	1	NA	SINE	Alu	AluSc	TET1	47.11	46.81	36.36	59.6	92.33	25	95.83	45.61
chr10:70353361:70353667:-	1	NA	SINE	Alu	AluSq2	TET1	13.73	28.07	30.12	14.71	95.5	4.2	100	36.84
chr10:70367693:70367984:-	NA	NA	SINE	Alu	AluSc	TET1	23.88	NA	34.33	31	96.25	15.25	100	42.11
chr10:70369758:70370059:+	NA	NA	SINE	Alu	AluY	TET1	21.19	46.67	23.2	0	92.44	8.67	96.88	80.65
chr10:70370769:70371059:+	NA	NA	SINE	Alu	AluSg	TET1	35.96	23.33	26.79	22.8	94.75	21.13	93.1	48.48
chr10:70403295:70403605:+	1	NA	SINE	Alu	AluSx	TET1	42.11	NA	39.39	41	94.2	25	94.44	50
chr10:70403964:70404262:-	1	NA	SINE	Alu	AluJb	TET1	30.16	NA	30	34.2	97.4	35.2	97.78	69.7
chr10:70413581:70413882:+	NA	NA	SINE	Alu	AluSq	TET1	13.95	30.43	10.96	36.5	92.83	8.17	83.33	39.39
chr10:70416500:70416798:+	1	1	SINE	Alu	AluSc8	TET1	36	49.02	19.77	36.86	94.3	29.3	97.73	25.81
chr10:70420390:70420714:-	NA	NA	SINE	Alu	AluSq2	TET1	31.25	24.14	17.65	15.44	6.4	2.1	95.83	59.62
chr10:70429420:70429700:-	1	NA	SINE	Alu	AluSx1	TET1	27.5	36	21.49	28	95.91	12.09	96.55	51.19
chr10:70431974:70432268:+	1	NA	SINE	Alu	AluSz	TET1	22.45	NA	37.25	25.8	97.62	15	95.45	63.16
chr10:70431974:70432268:+	1	NA	SINE	Alu	AluSz	CCAR1	22.45	NA	37.25	25.8	97.62	15	95.45	63.16
chr10:70441850:70442167:-	NA	NA	SINE	Alu	AluSz	CCAR1	21.43	35.71	NA	61	93.33	12.33	100	35
chr10:70441850:70442167:-	NA	NA	SINE	Alu	AluSz	TET1	21.43	35.71	NA	61	93.33	12.33	100	35
chr10:70449177:70449323:+	NA	NA	SINE	Alu	AluSx3	CCAR1	24.14	NA	30.77	34	96.4	17	100	45.45
chr10:70449177:70449323:+	NA	NA	SINE	Alu	AluSx3	TET1	24.14	NA	30.77	34	96.4	17	100	45.45
chr10:70470577:70470761:-	1	NA	SINE	Alu	AluSx	TET1	NA	43.24	NA	0	95.5	27.25	100	57.14
chr10:70470577:70470761:-	1	NA	SINE	Alu	AluSx	CCAR1	NA	43.24	NA	0	95.5	27.25	100	57.14
chr10:70489012:70489324:-	1	NA	SINE	Alu	AluY	TET1	34.55	48.15	23.38	89.33	97	46	81.67	45.71
chr10:70489012:70489324:-	1	NA	SINE	Alu	AluY	CCAR1	34.55	48.15	23.38	89.33	97	46	81.67	45.71
chr10:70492537:70492698:+	1	NA	SINE	Alu	AluJr	TET1	30.56	NA	24.14	100	97.5	64.25	95.45	73.33
chr10:70492537:70492698:+	1	NA	SINE	Alu	AluJr	CCAR1	30.56	NA	24.14	100	97.5	64.25	95.45	73.33
chr10:70493417:70493714:-	1	1	SINE	Alu	AluSx	CCAR1	30.3	NA	34.62	100	97.33	66.67	100	25
chr10:70493417:70493714:-	1	1	SINE	Alu	AluSx	TET1	30.3	NA	34.62	100	97.33	66.67	100	25
chr10:70497889:70498201:+	1	NA	SINE	Alu	AluSp	TET1	29.91	35	32.03	93.4	98.83	58.42	100	62.5
chr10:70497889:70498201:+	1	NA	SINE	Alu	AluSp	CCAR1	29.91	35	32.03	93.4	98.83	58.42	100	62.5
chr10:70506029:70506305:-	1	NA	SINE	Alu	AluSz	CCAR1	29.01	16.07	30.6	96.22	96.5	70.8	95.35	43.64
chr10:70506334:70506634:-	1	NA	SINE	Alu	AluSz	CCAR1	19.38	30.3	19.05	94.4	96.86	68.43	100	84.62
chr10:70528084:70528381:+	NA	NA	SINE	Alu	AluSx1	CCAR1	15.04	32.47	21.62	96.43	96.57	51.14	90.48	51.06
chr10:70531623:70531935:-	NA	NA	SINE	Alu	AluSz	CCAR1	14.63	NA	37.5	100	97	55.25	96.3	44.44
chr10:70533137:70533435:+	NA	NA	SINE	Alu	AluSz	CCAR1	37.5	NA	35.71	100	97.2	65.4	91.67	100
chr10:70539962:70540249:-	1	NA	SINE	Alu	AluJr	CCAR1	16.28	NA	35.14	95.33	98.67	38	71.43	25
chr10:70539962:70540249:-	1	NA	SINE	Alu	AluJr	STOX1	16.28	NA	35.14	95.33	98.67	38	71.43	25
chr10:70541020:70541311:+	1	NA	SINE	Alu	AluSx1	STOX1	27.93	NA	34.48	98.17	93.7	45.6	95.65	57.14
chr10:70541020:70541311:+	1	NA	SINE	Alu	AluSx1	CCAR1	27.93	NA	34.48	98.17	93.7	45.6	95.65	57.14
chr10:70561712:70562002:+	1	NA	SINE	Alu	AluSg	STOX1	53.73	NA	NA	68.75	85.33	23.67	97.83	57.14
chr10:70561712:70562002:+	1	NA	SINE	Alu	AluSg	CCAR1	53.73	NA	NA	68.75	85.33	23.67	97.83	57.14
chr10:70565422:70565725:+	NA	NA	SINE	Alu	AluSg	CCAR1	NA	NA	30.77	6.6	91.11	17.38	100	54.17
chr10:70565422:70565725:+	NA	NA	SINE	Alu	AluSg	STOX1	NA	NA	30.77	6.6	91.11	17.38	100	54.17
chr10:70581859:70581942:-	NA	NA	LTR	ERV1	LTR12D	CCAR1	24.44	NA	47.06	59	83.25	23.25	86.96	55.56
chr10:70581859:70581942:-	NA	NA	LTR	ERV1	LTR12D	STOX1	24.44	NA	47.06	59	83.25	23.25	86.96	55.56
chr10:70582240:70582861:-	1	NA	LTR	ERV1	LTR12D	CCAR1	31.58	NA	45.78	64	83.29	24.57	95.59	76.74
chr10:70582240:70582861:-	1	NA	LTR	ERV1	LTR12D	STOX1	31.58	NA	45.78	64	83.29	24.57	95.59	76.74
chr10:70604507:70604818:-	NA	NA	SINE	Alu	AluSz	STOX1	26.92	NA	38.57	80	95.25	42.8	94.59	74.29
chr10:70604857:70605027:-	NA	NA	SINE	Alu	AluJb	STOX1	32.53	NA	21.35	100	94	62.25	88.57	90
chr10:7060653:7061833:+	1	1	LINE	L1	L1MA9		38.46	53.57	40.68	96	95.33	63.11	77.78	7.14
chr10:70611608:70611902:+	1	1	SINE	Alu	AluSx1	STOX1	22.99	50	52.59	96.43	93.73	59.36	80	25
chr10:70611608:70611902:+	1	1	SINE	Alu	AluSx1	DDX50	22.99	50	52.59	96.43	93.73	59.36	80	25
chr10:70613740:70614050:-	NA	NA	SINE	Alu	AluSq	STOX1	26.51	39.62	38.64	100	94.6	57.6	96.88	70.59
chr10:70613740:70614050:-	NA	NA	SINE	Alu	AluSq	DDX50	26.51	39.62	38.64	100	94.6	57.6	96.88	70.59
chr10:70615206:70615499:-	1	NA	SINE	Alu	AluJb	DDX50	45.92	51.85	45.45	98.4	94	63	96.67	73.68
chr10:70615206:70615499:-	1	NA	SINE	Alu	AluJb	STOX1	45.92	51.85	45.45	98.4	94	63	96.67	73.68
chr10:7061833:7062196:-	1	1	LTR	ERVL-MaLR	THE1B		57.89	NA	36.96	0	97	44.5	100	12.5
chr10:70619765:70620023:+	1	1	SINE	Alu	AluSg	STOX1	52.21	69.64	64.84	96.38	94.3	71	91.21	50
chr10:70619765:70620023:+	1	1	SINE	Alu	AluSg	DDX50	52.21	69.64	64.84	96.38	94.3	71	91.21	50
chr10:70620682:70620847:+	1	1	SINE	Alu	AluSp	STOX1	NA	NA	84.78	0	91.25	66	92.31	21.43
chr10:70620682:70620847:+	1	1	SINE	Alu	AluSp	DDX50	NA	NA	84.78	0	91.25	66	92.31	21.43
chr10:70620847:70621301:-	1	1	LTR	ERVK	MER9a3	DDX50	NA	NA	54.29	100	95.25	54	100	7.69
chr10:70620847:70621301:-	1	1	LTR	ERVK	MER9a3	STOX1	NA	NA	54.29	100	95.25	54	100	7.69
chr10:70621308:70622780:-	1	1	LTR	ERVK	HERVK9-int	STOX1	48.82	48.94	60.83	100	96	61.67	96.77	25.93
chr10:70621308:70622780:-	1	1	LTR	ERVK	HERVK9-int	DDX50	48.82	48.94	60.83	100	96	61.67	96.77	25.93
chr10:70622793:70623123:-	1	1	LTR	ERVK	HERVK9-int	DDX50	79.45	77.59	65.62	96	89.2	57.33	100	50
chr10:70622793:70623123:-	1	1	LTR	ERVK	HERVK9-int	STOX1	79.45	77.59	65.62	96	89.2	57.33	100	50
chr10:70623676:70623979:-	1	1	SINE	Alu	AluY	DDX50	48	79.41	65.96	100	94.21	58	95.35	50.54
chr10:70623676:70623979:-	1	1	SINE	Alu	AluY	STOX1	48	79.41	65.96	100	94.21	58	95.35	50.54
chr10:70623979:70625123:-	1	NA	LTR	ERVK	HERVK9-int	STOX1	32.84	NA	27.78	93.33	96	49.17	84.62	52.38
chr10:70623979:70625123:-	1	NA	LTR	ERVK	HERVK9-int	DDX50	32.84	NA	27.78	93.33	96	49.17	84.62	52.38
chr10:70625123:70625425:+	1	NA	SINE	Alu	AluY	STOX1	38.78	44.44	28.91	95.6	95	54.42	100	62.79
chr10:70625123:70625425:+	1	NA	SINE	Alu	AluY	DDX50	38.78	44.44	28.91	95.6	95	54.42	100	62.79
chr10:70625425:70626693:-	1	1	LTR	ERVK	HERVK9-int	STOX1	74.05	85.11	53.06	100	93	71.5	88.1	50
chr10:70625425:70626693:-	1	1	LTR	ERVK	HERVK9-int	DDX50	74.05	85.11	53.06	100	93	71.5	88.1	50
chr10:70626693:70627000:-	1	1	SINE	Alu	AluY	STOX1	55.22	82.22	69.17	97.89	95.15	68.46	92.23	61.82
chr10:70626693:70627000:-	1	1	SINE	Alu	AluY	DDX50	55.22	82.22	69.17	97.89	95.15	68.46	92.23	61.82
chr10:70627032:70627876:-	1	1	LTR	ERVK	HERVK9-int	STOX1	71.8	76.97	65.24	96.83	94.18	73.47	95.8	54.72
chr10:70627032:70627876:-	1	1	LTR	ERVK	HERVK9-int	DDX50	71.8	76.97	65.24	96.83	94.18	73.47	95.8	54.72
chr10:70627880:70628340:-	1	1	LTR	ERVK	MER9a3	STOX1	45.63	67.82	62.24	100	93.78	62.89	96.43	50
chr10:70627880:70628340:-	1	1	LTR	ERVK	MER9a3	DDX50	45.63	67.82	62.24	100	93.78	62.89	96.43	50
chr10:70663274:70663574:+	1	NA	SINE	Alu	AluSx	DDX50	23	26.19	31.86	98.25	90.89	59.89	95.12	62.26
chr10:70663274:70663574:+	1	NA	SINE	Alu	AluSx	STOX1	23	26.19	31.86	98.25	90.89	59.89	95.12	62.26
chr10:70663585:70663917:+	1	NA	SINE	Alu	AluSq2	DDX50	18.89	NA	40.23	100	89.33	45.5	93.1	56.1
chr10:70663585:70663917:+	1	NA	SINE	Alu	AluSq2	STOX1	18.89	NA	40.23	100	89.33	45.5	93.1	56.1
chr10:70667924:70668230:+	1	NA	SINE	Alu	AluSq2	DDX21	NA	33.33	43.55	100	95	40.57	94.44	28.57
chr10:70667924:70668230:+	1	NA	SINE	Alu	AluSq2	STOX1	NA	33.33	43.55	100	95	40.57	94.44	28.57
chr10:70667924:70668230:+	1	NA	SINE	Alu	AluSq2	DDX50	NA	33.33	43.55	100	95	40.57	94.44	28.57
chr10:70674495:70674793:+	1	NA	SINE	Alu	AluSx1	DDX50	41.03	NA	36.59	0	91	48	100	62.5
chr10:70674495:70674793:+	1	NA	SINE	Alu	AluSx1	STOX1	41.03	NA	36.59	0	91	48	100	62.5
chr10:70674495:70674793:+	1	NA	SINE	Alu	AluSx1	DDX21	41.03	NA	36.59	0	91	48	100	62.5
chr10:70674887:70675191:+	1	NA	SINE	Alu	AluY	DDX50	37.5	42.19	52.76	100	94.1	47	92.06	55.07
chr10:70674887:70675191:+	1	NA	SINE	Alu	AluY	STOX1	37.5	42.19	52.76	100	94.1	47	92.06	55.07
chr10:70674887:70675191:+	1	NA	SINE	Alu	AluY	DDX21	37.5	42.19	52.76	100	94.1	47	92.06	55.07
chr10:70675191:70675494:+	1	NA	SINE	Alu	AluSc	DDX21	27.61	35.14	29.14	96.14	96.55	51.55	92.21	64.86
chr10:70675191:70675494:+	1	NA	SINE	Alu	AluSc	DDX50	27.61	35.14	29.14	96.14	96.55	51.55	92.21	64.86
chr10:70675191:70675494:+	1	NA	SINE	Alu	AluSc	STOX1	27.61	35.14	29.14	96.14	96.55	51.55	92.21	64.86
chr10:70691204:70691480:-	1	NA	SINE	Alu	AluSx1	DDX21	39.42	NA	37.93	89.43	92.88	50.62	92.31	45
chr10:70691204:70691480:-	1	NA	SINE	Alu	AluSx1	STOX1	39.42	NA	37.93	89.43	92.88	50.62	92.31	45
chr10:70691204:70691480:-	1	NA	SINE	Alu	AluSx1	DDX50	39.42	NA	37.93	89.43	92.88	50.62	92.31	45
chr10:70713890:70714183:+	NA	1	SINE	Alu	AluY	DDX50	NA	NA	37.78	85.25	84.2	69.2	94.12	47.83
chr10:70713890:70714183:+	NA	1	SINE	Alu	AluY	DDX21	NA	NA	37.78	85.25	84.2	69.2	94.12	47.83
chr10:70713890:70714183:+	NA	1	SINE	Alu	AluY	KIAA1279	NA	NA	37.78	85.25	84.2	69.2	94.12	47.83
chr10:70735522:70735829:+	1	NA	SINE	Alu	AluSp	DDX50	23.66	36.54	39.09	97	96.25	52.37	90	74
chr10:70735522:70735829:+	1	NA	SINE	Alu	AluSp	DDX21	23.66	36.54	39.09	97	96.25	52.37	90	74
chr10:70735522:70735829:+	1	NA	SINE	Alu	AluSp	KIAA1279	23.66	36.54	39.09	97	96.25	52.37	90	74
chr10:70758847:70759153:-	NA	NA	SINE	Alu	AluSz6	KIAA1279	36.76	NA	26.72	97	96.37	50.5	91.43	26.92
chr10:70758847:70759153:-	NA	NA	SINE	Alu	AluSz6	DDX21	36.76	NA	26.72	97	96.37	50.5	91.43	26.92
chr10:70789905:70790559:-	1	NA	LTR	ERV1	PABL_A	DDX21	47.62	53.23	18.84	27.75	92.11	8.78	95.24	52.94
chr10:70789905:70790559:-	1	NA	LTR	ERV1	PABL_A	KIAA1279	47.62	53.23	18.84	27.75	92.11	8.78	95.24	52.94
chr10:70800754:70801052:-	NA	NA	SINE	Alu	AluJr	KIAA1279	56	33.33	44	46	95	18	100	80
chr10:70800754:70801052:-	NA	NA	SINE	Alu	AluJr	SRGN	56	33.33	44	46	95	18	100	80
chr10:70802583:70802973:+	NA	NA	LTR	ERVL	MLT2D	KIAA1279	39.62	NA	29.23	2.8	96.4	26	92.86	100
chr10:70802583:70802973:+	NA	NA	LTR	ERVL	MLT2D	SRGN	39.62	NA	29.23	2.8	96.4	26	92.86	100
chr10:70810571:70810867:+	NA	NA	SINE	Alu	AluSc8	SRGN	41.77	NA	32.22	21.6	84.67	6.89	98.15	54.55
chr10:70810571:70810867:+	NA	NA	SINE	Alu	AluSc8	KIAA1279	41.77	NA	32.22	21.6	84.67	6.89	98.15	54.55
chr10:70869016:70869326:+	1	NA	SINE	Alu	AluSx	SRGN	44.32	NA	41.67	4.25	97.29	14.44	100	30.23
chr10:70869016:70869326:+	1	NA	SINE	Alu	AluSx	VPS26A	44.32	NA	41.67	4.25	97.29	14.44	100	30.23
chr10:70896514:70896845:-	NA	NA	SINE	Alu	AluSx	VPS26A	49.02	NA	33.8	97.17	94	63.38	95.61	53.75
chr10:70896514:70896845:-	NA	NA	SINE	Alu	AluSx	SUPV3L1	49.02	NA	33.8	97.17	94	63.38	95.61	53.75
chr10:70896514:70896845:-	NA	NA	SINE	Alu	AluSx	SRGN	49.02	NA	33.8	97.17	94	63.38	95.61	53.75
chr10:70918848:70919158:+	NA	NA	SINE	Alu	AluSx	SUPV3L1	31.25	NA	36.36	100	94.6	37.8	90.91	66.67
chr10:70918848:70919158:+	NA	NA	SINE	Alu	AluSx	VPS26A	31.25	NA	36.36	100	94.6	37.8	90.91	66.67
chr10:70933473:70933726:+	1	NA	SINE	Alu	AluSp	SUPV3L1	34.78	NA	37.14	62.5	22.13	15.25	92	31.91
chr10:70933473:70933726:+	1	NA	SINE	Alu	AluSp	VPS26A	34.78	NA	37.14	62.5	22.13	15.25	92	31.91
chr10:70933473:70933726:+	1	NA	SINE	Alu	AluSp	HKDC1	34.78	NA	37.14	62.5	22.13	15.25	92	31.91
chr10:70933726:70934025:+	1	1	LTR	ERV1	LTR12_	VPS26A	26.39	NA	33.33	40.62	15.45	11.91	97.4	69.77
chr10:70933726:70934025:+	1	1	LTR	ERV1	LTR12_	SUPV3L1	26.39	NA	33.33	40.62	15.45	11.91	97.4	69.77
chr10:70933726:70934025:+	1	1	LTR	ERV1	LTR12_	HKDC1	26.39	NA	33.33	40.62	15.45	11.91	97.4	69.77
chr10:70934882:70935125:-	1	1	SINE	Alu	AluSc8	HKDC1	29.03	32.43	NA	0	46.67	16.8	94.74	36.67
chr10:70934882:70935125:-	1	1	SINE	Alu	AluSc8	SUPV3L1	29.03	32.43	NA	0	46.67	16.8	94.74	36.67
chr10:70934882:70935125:-	1	1	SINE	Alu	AluSc8	VPS26A	29.03	32.43	NA	0	46.67	16.8	94.74	36.67
chr10:70935127:70935654:+	1	1	LTR	ERV1	LTR12F	VPS26A	36.84	NA	43.48	30	72	23.67	96.88	33.33
chr10:70935127:70935654:+	1	1	LTR	ERV1	LTR12F	SUPV3L1	36.84	NA	43.48	30	72	23.67	96.88	33.33
chr10:70935127:70935654:+	1	1	LTR	ERV1	LTR12F	HKDC1	36.84	NA	43.48	30	72	23.67	96.88	33.33
chr10:70935904:70936216:+	1	NA	SINE	Alu	AluY	VPS26A	36.05	NA	NA	0	85.14	38.17	92.47	20
chr10:70935904:70936216:+	1	NA	SINE	Alu	AluY	SUPV3L1	36.05	NA	NA	0	85.14	38.17	92.47	20
chr10:70935904:70936216:+	1	NA	SINE	Alu	AluY	HKDC1	36.05	NA	NA	0	85.14	38.17	92.47	20
chr10:70949399:70949700:-	NA	NA	SINE	Alu	AluY	SUPV3L1	37.1	NA	42.65	0	99.2	26.8	95.45	26.56
chr10:70949399:70949700:-	NA	NA	SINE	Alu	AluY	VPS26A	37.1	NA	42.65	0	99.2	26.8	95.45	26.56
chr10:70949399:70949700:-	NA	NA	SINE	Alu	AluY	HKDC1	37.1	NA	42.65	0	99.2	26.8	95.45	26.56
chr10:71012119:71012419:+	1	NA	SINE	Alu	AluY	HKDC1	36	36.36	35.85	38.89	84.09	29.5	94.23	55.26
chr10:71012119:71012419:+	1	NA	SINE	Alu	AluY	HK1	36	36.36	35.85	38.89	84.09	29.5	94.23	55.26
chr10:71012119:71012419:+	1	NA	SINE	Alu	AluY	SUPV3L1	36	36.36	35.85	38.89	84.09	29.5	94.23	55.26
chr10:71032962:71033271:-	NA	NA	SINE	Alu	AluY	HK1	30.65	22.45	16.96	30	98.25	20.75	87.23	28.57
chr10:71032962:71033271:-	NA	NA	SINE	Alu	AluY	HKDC1	30.65	22.45	16.96	30	98.25	20.75	87.23	28.57
chr10:71059089:71059418:-	1	NA	SINE	Alu	AluSg	HK1	23.12	31.82	18.24	13.3	86.27	13.87	91.84	59.44
chr10:71059089:71059418:-	1	NA	SINE	Alu	AluSg	HKDC1	23.12	31.82	18.24	13.3	86.27	13.87	91.84	59.44
chr10:71060719:71061017:+	1	1	SINE	Alu	AluSg7	HKDC1	32.61	NA	25.35	0	96	24.67	87.5	23.08
chr10:71060719:71061017:+	1	1	SINE	Alu	AluSg7	HK1	32.61	NA	25.35	0	96	24.67	87.5	23.08
chr10:71061719:71062021:+	1	NA	SINE	Alu	AluSq2	HKDC1	NA	NA	34.29	36	87.67	2.33	81.25	0
chr10:71061719:71062021:+	1	NA	SINE	Alu	AluSq2	HK1	NA	NA	34.29	36	87.67	2.33	81.25	0
chr10:71064083:71064363:-	1	NA	SINE	Alu	AluSx1	HKDC1	20.97	33.33	24.86	0	97.54	10.85	93.02	42.17
chr10:71064083:71064363:-	1	NA	SINE	Alu	AluSx1	HK1	20.97	33.33	24.86	0	97.54	10.85	93.02	42.17
chr10:7106652:7106949:+	1	NA	SINE	Alu	AluSz6		29.85	NA	41.1	100	87	54	76.92	50
chr10:71067593:71067894:-	1	NA	SINE	Alu	AluSx3	HKDC1	46.51	NA	31.75	57.6	92.83	7.43	84.85	52
chr10:71067593:71067894:-	1	NA	SINE	Alu	AluSx3	HK1	46.51	NA	31.75	57.6	92.83	7.43	84.85	52
chr10:71067917:71068033:-	1	NA	DNA	hAT-Charlie	MER1B	HKDC1	41.27	NA	35.9	88	90.67	10.67	77.78	40
chr10:71067917:71068033:-	1	NA	DNA	hAT-Charlie	MER1B	HK1	41.27	NA	35.9	88	90.67	10.67	77.78	40
chr10:7106957:7107196:+	1	1	SINE	Alu	AluY		40.62	NA	48.94	90.43	87.44	55.67	81.82	47.76
chr10:7110074:7110253:-	1	NA	SINE	Alu	AluYc		6.86	32.97	23.21	0	69.6	31.4	100	0
chr10:7110647:7110957:-	1	NA	SINE	Alu	AluY		46.55	NA	41.1	100	95.62	57	97.83	38.64
chr10:71155745:71156056:+	1	1	SINE	Alu	AluSz6	TACR2	33.33	33.33	23.76	62.67	97.57	8.71	87.8	52.38
chr10:71155745:71156056:+	1	1	SINE	Alu	AluSz6	HK1	33.33	33.33	23.76	62.67	97.57	8.71	87.8	52.38
chr10:71203716:71204011:+	1	1	SINE	Alu	AluSg4	TSPAN15	NA	28.12	46.46	96.88	94.83	42.5	76.19	22.5
chr10:71203716:71204011:+	1	1	SINE	Alu	AluSg4	TACR2	NA	28.12	46.46	96.88	94.83	42.5	76.19	22.5
chr10:71203716:71204011:+	1	1	SINE	Alu	AluSg4	HK1	NA	28.12	46.46	96.88	94.83	42.5	76.19	22.5
chr10:71204485:71204789:+	1	1	SINE	Alu	AluY	HK1	41.38	NA	55.36	30.33	94	42.5	97.3	68.18
chr10:71204485:71204789:+	1	1	SINE	Alu	AluY	TACR2	41.38	NA	55.36	30.33	94	42.5	97.3	68.18
chr10:71204485:71204789:+	1	1	SINE	Alu	AluY	TSPAN15	41.38	NA	55.36	30.33	94	42.5	97.3	68.18
chr10:71248265:71249338:-	1	1	LTR	ERVK	MER11A	TSPAN15	54.29	60.71	39.29	96.2	97.25	41.43	84.21	13.33
chr10:71250194:71250503:+	1	1	SINE	Alu	AluSx1	TSPAN15	40.54	NA	36.84	94.5	93.67	31	71.43	40
chr10:71250503:71250683:-	1	1	DNA	TcMar-Tigger	MER2	TSPAN15	32.14	29.55	31.25	98.25	95.5	39.75	90.91	50
chr10:71296226:71296458:-	1	NA	LTR	ERVL-MaLR	MLT1B	NEUROG3	17.14	NA	37.7	16.67	89.33	6.5	100	16.67
chr10:71296226:71296458:-	1	NA	LTR	ERVL-MaLR	MLT1B	TSPAN15	17.14	NA	37.7	16.67	89.33	6.5	100	16.67
chr10:71299715:71299911:-	1	1	SINE	Alu	AluSz	NEUROG3	34.09	NA	54.24	50	93	38.67	70.97	0
chr10:71299715:71299911:-	1	1	SINE	Alu	AluSz	TSPAN15	34.09	NA	54.24	50	93	38.67	70.97	0
chr10:71299911:71300116:+	1	1	SINE	Alu	AluY	TSPAN15	43.48	57.89	46.43	54	90.5	30.25	80.56	23.53
chr10:71299911:71300116:+	1	1	SINE	Alu	AluY	NEUROG3	43.48	57.89	46.43	54	90.5	30.25	80.56	23.53
chr10:713011:713190:+	1	1	SINE	Alu	AluSx1	DIP2C	25.53	NA	32.91	95.5	66	45	91.67	76.92
chr10:713011:713190:+	1	1	SINE	Alu	AluSx1	PRR26	25.53	NA	32.91	95.5	66	45	91.67	76.92
chr10:71301250:71302223:-	1	1	LTR	ERVL-MaLR	THE1C-int	NEUROG3	20.59	27.78	33.72	19.67	87.71	20.86	85	20.83
chr10:71301250:71302223:-	1	1	LTR	ERVL-MaLR	THE1C-int	TSPAN15	20.59	27.78	33.72	19.67	87.71	20.86	85	20.83
chr10:71305430:71305726:+	1	NA	SINE	Alu	AluSx3	NEUROG3	16.44	34.88	25	30	94.44	16.09	96.97	32.61
chr10:71305430:71305726:+	1	NA	SINE	Alu	AluSx3	TSPAN15	16.44	34.88	25	30	94.44	16.09	96.97	32.61
chr10:71309349:71310552:+	1	NA	LINE	L1	L1MEc	NEUROG3	42.5	NA	42.42	29.33	80.4	18.6	70.83	20
chr10:71309349:71310552:+	1	NA	LINE	L1	L1MEc	TSPAN15	42.5	NA	42.42	29.33	80.4	18.6	70.83	20
chr10:71381298:71382707:-	1	NA	LINE	L1	L1ME3B	NEUROG3	NA	NA	31.58	65	89.6	18.67	100	33.33
chr10:71381298:71382707:-	1	NA	LINE	L1	L1ME3B	C10orf35	NA	NA	31.58	65	89.6	18.67	100	33.33
chr10:71382703:71385398:+	1	NA	LINE	L1	L1MDa	C10orf35	34.78	NA	32.47	15.5	88	27.25	60	36
chr10:71382703:71385398:+	1	NA	LINE	L1	L1MDa	NEUROG3	34.78	NA	32.47	15.5	88	27.25	60	36
chr10:71411835:71413826:+	1	1	LTR	ERV1	MER52D	C10orf35	28.65	38.18	36.61	53.5	96.63	21.57	88.34	37.78
chr10:71411835:71413826:+	1	1	LTR	ERV1	MER52D	RP11-242G20.1	28.65	38.18	36.61	53.5	96.63	21.57	88.34	37.78
chr10:71467867:71468660:+	1	1	LTR	ERV1	LTR1B	RP11-242G20.1	58.72	65.48	50	75.73	96.33	31.75	87.72	35.9
chr10:71480518:71480847:-	NA	NA	SINE	Alu	AluSq2	RP11-242G20.1	NA	NA	48.57	83.5	100	37	50	100
chr10:7149572:7149944:+	1	NA	LTR	ERVL	MLT2D		36.84	NA	31.37	72	94	22	100	38.89
chr10:71525192:71525487:+	1	NA	SINE	Alu	AluSq2	COL13A1	34.33	50.77	29.17	8.5	96.7	7.6	80.33	65.52
chr10:71556098:71556444:+	1	NA	LINE	L2	L2c	COL13A1	17.5	NA	30.51	51	100	6.67	83.33	35.71
chr10:71611366:71611710:-	NA	NA	SINE	Alu	AluSx	COL13A1	32.08	19.35	24.62	13	84.4	18.4	64.44	57.5
chr10:71666475:71666782:-	1	NA	SINE	Alu	AluSc	COL13A1	NA	NA	41.86	44.67	97	18.29	92.86	48.15
chr10:7170020:7172782:-	1	NA	LINE	L1	L1PBa	SFMBT2	21.66	41.67	33.49	91.75	88.59	44.5	93.58	30.43
chr10:71736571:71737934:+	1	1	LINE	L1	L1MB7	COL13A1	28.57	NA	33.33	91	96.33	41.67	85.71	41.18
chr10:71737934:71738232:+	1	1	SINE	Alu	AluSx1	COL13A1	NA	NA	62.86	0	97	73	100	41.18
chr10:71744845:71745143:+	NA	NA	SINE	Alu	AluSx1	COL13A1	35.19	NA	52.08	50	95.67	49.4	97.3	85
chr10:71751829:71753613:-	NA	1	Other	Other	SVA_E	COL13A1	41.94	12.9	NA	0	0	25.5	92.93	0
chr10:71758301:71758610:+	NA	NA	SINE	Alu	AluY	COL13A1	30.3	NA	8.7	100	86.75	46.33	96.74	80
chr10:7175845:7176217:+	1	1	LTR	ERVL-MaLR	MLT1A0	SFMBT2	31.58	42.42	45.24	98.8	95.2	37.8	88.89	26.92
chr10:71760791:71761789:+	1	NA	LINE	L1	L1MB7	COL13A1	26.09	38.24	33.7	66	93.83	43.83	85	50.94
chr10:71769105:71769405:+	1	NA	SINE	Alu	AluY	COL13A1	28.85	33.33	33.33	97.2	92.73	49.55	92.86	61.22
chr10:71769105:71769405:+	1	NA	SINE	Alu	AluY	H2AFY2	28.85	33.33	33.33	97.2	92.73	49.55	92.86	61.22
chr10:71769405:71771067:+	1	NA	LINE	L1	L1MC1	COL13A1	22.5	64.71	33.93	93.33	96	45.83	85.37	51.25
chr10:71769405:71771067:+	1	NA	LINE	L1	L1MC1	H2AFY2	22.5	64.71	33.93	93.33	96	45.83	85.37	51.25
chr10:71782609:71782909:+	1	1	SINE	Alu	AluY	H2AFY2	47.87	33.33	39.19	72.83	90.9	69.2	100	72.09
chr10:71782909:71785387:+	1	NA	LINE	L1	L1PB1	H2AFY2	22.36	40	26.62	88	83.07	54.15	80	26.05
chr10:71786327:71786617:-	1	1	SINE	Alu	AluSp	H2AFY2	15.38	NA	31.58	100	96.25	73.17	91.67	38.1
chr10:71787569:71787876:-	1	1	SINE	Alu	AluSx3	H2AFY2	53.33	NA	39.76	100	95.14	59.86	92.31	50
chr10:7179508:7184918:+	NA	NA	LINE	L1	L1PA2	SFMBT2	33.33	NA	18.6	0	75.33	40.27	84.21	23.19
chr10:71800507:71800796:+	1	1	SINE	Alu	AluSz6	H2AFY2	NA	NA	39.47	0	96.67	69.83	90.91	25
chr10:71801137:71802211:+	1	1	LTR	ERVK	MER11C	H2AFY2	44.32	67.31	44.3	100	90.33	59.62	47.86	9.65
chr10:71846977:71847288:-	NA	NA	SINE	Alu	AluSz	H2AFY2	36	NA	8.33	0	87.67	18.33	97.06	33.33
chr10:71846977:71847288:-	NA	NA	SINE	Alu	AluSz	AIFM2	36	NA	8.33	0	87.67	18.33	97.06	33.33
chr10:71874226:71874529:-	1	NA	SINE	Alu	AluSp	H2AFY2	22.22	NA	31.11	98	94.8	52.87	94.9	68.18
chr10:71874226:71874529:-	1	NA	SINE	Alu	AluSp	AIFM2	22.22	NA	31.11	98	94.8	52.87	94.9	68.18
chr10:71874226:71874529:-	1	NA	SINE	Alu	AluSp	SAR1A	22.22	NA	31.11	98	94.8	52.87	94.9	68.18
chr10:71874226:71874529:-	1	NA	SINE	Alu	AluSp	TYSND1	22.22	NA	31.11	98	94.8	52.87	94.9	68.18
chr10:71885074:71885401:+	1	NA	SINE	Alu	AluJb	H2AFY2	61.11	NA	46.81	88	94.5	30.4	100	100
chr10:71885074:71885401:+	1	NA	SINE	Alu	AluJb	TYSND1	61.11	NA	46.81	88	94.5	30.4	100	100
chr10:71885074:71885401:+	1	NA	SINE	Alu	AluJb	SAR1A	61.11	NA	46.81	88	94.5	30.4	100	100
chr10:71885074:71885401:+	1	NA	SINE	Alu	AluJb	AIFM2	61.11	NA	46.81	88	94.5	30.4	100	100
chr10:71896824:71897187:-	1	NA	LTR	ERVL-MaLR	THE1B	H2AFY2	22.69	45.45	26.36	98	97.37	33.88	86.6	55.14
chr10:71896824:71897187:-	1	NA	LTR	ERVL-MaLR	THE1B	TYSND1	22.69	45.45	26.36	98	97.37	33.88	86.6	55.14
chr10:71896824:71897187:-	1	NA	LTR	ERVL-MaLR	THE1B	SAR1A	22.69	45.45	26.36	98	97.37	33.88	86.6	55.14
chr10:71896824:71897187:-	1	NA	LTR	ERVL-MaLR	THE1B	AIFM2	22.69	45.45	26.36	98	97.37	33.88	86.6	55.14
chr10:7191031:7191332:+	1	NA	SINE	Alu	AluY	SFMBT2	NA	NA	52	15.5	45.4	4.6	80.39	32.14
chr10:7191378:7191667:+	1	NA	SINE	Alu	AluSx	SFMBT2	NA	NA	56.76	100	78	13.67	83.33	33.33
chr10:71954496:71954802:-	NA	NA	SINE	Alu	AluSc	TYSND1	38.89	NA	NA	77.67	100	36.4	97.37	70.97
chr10:71954496:71954802:-	NA	NA	SINE	Alu	AluSc	SAR1A	38.89	NA	NA	77.67	100	36.4	97.37	70.97
chr10:71954496:71954802:-	NA	NA	SINE	Alu	AluSc	PPA1	38.89	NA	NA	77.67	100	36.4	97.37	70.97
chr10:71957831:71958132:+	1	NA	SINE	Alu	AluSp	SAR1A	26.67	24.53	34.58	98	94	55.78	95.35	67.14
chr10:71957831:71958132:+	1	NA	SINE	Alu	AluSp	PPA1	26.67	24.53	34.58	98	94	55.78	95.35	67.14
chr10:71957831:71958132:+	1	NA	SINE	Alu	AluSp	NPFFR1	26.67	24.53	34.58	98	94	55.78	95.35	67.14
chr10:71958317:71958612:+	1	NA	SINE	Alu	AluSx	NPFFR1	NA	NA	38.89	71.33	77.25	39.25	75	73.33
chr10:71958317:71958612:+	1	NA	SINE	Alu	AluSx	PPA1	NA	NA	38.89	71.33	77.25	39.25	75	73.33
chr10:71958317:71958612:+	1	NA	SINE	Alu	AluSx	SAR1A	NA	NA	38.89	71.33	77.25	39.25	75	73.33
chr10:71967666:71967969:+	1	NA	SINE	Alu	AluSq2	SAR1A	35.2	NA	23.68	0	94.5	59.46	100	76.47
chr10:71967666:71967969:+	1	NA	SINE	Alu	AluSq2	PPA1	35.2	NA	23.68	0	94.5	59.46	100	76.47
chr10:71967666:71967969:+	1	NA	SINE	Alu	AluSq2	NPFFR1	35.2	NA	23.68	0	94.5	59.46	100	76.47
chr10:71968550:71968849:-	1	NA	SINE	Alu	AluJb	NPFFR1	NA	NA	51.85	86	93	64.17	100	70.83
chr10:71968550:71968849:-	1	NA	SINE	Alu	AluJb	PPA1	NA	NA	51.85	86	93	64.17	100	70.83
chr10:71968550:71968849:-	1	NA	SINE	Alu	AluJb	SAR1A	NA	NA	51.85	86	93	64.17	100	70.83
chr10:71996606:71996913:+	1	1	SINE	Alu	AluSg	PPA1	39.13	34.78	25.53	48.67	97	27.78	97.06	59.72
chr10:71996606:71996913:+	1	1	SINE	Alu	AluSg	NPFFR1	39.13	34.78	25.53	48.67	97	27.78	97.06	59.72
chr10:71997443:71997756:+	1	1	SINE	Alu	AluSq2	PPA1	34.51	37.84	27.27	67	96.8	15.67	81.48	33.8
chr10:71997443:71997756:+	1	1	SINE	Alu	AluSq2	NPFFR1	34.51	37.84	27.27	67	96.8	15.67	81.48	33.8
chr10:71997831:72000000:-	1	1	Other	Other	SVA_A	PPA1	70.99	77.21	74.25	85.72	90.42	70.56	91.66	58.7
chr10:71997831:72000000:-	1	1	Other	Other	SVA_A	NPFFR1	70.99	77.21	74.25	85.72	90.42	70.56	91.66	58.7
chr10:72000008:72000545:-	1	1	Other	Other	SVA_A	NPFFR1	65.18	78.03	64.69	83.83	82.2	64.86	86.64	69.85
chr10:72000008:72000545:-	1	1	Other	Other	SVA_A	PPA1	65.18	78.03	64.69	83.83	82.2	64.86	86.64	69.85
chr10:72000553:72000842:-	1	1	SINE	Alu	AluSc	NPFFR1	59.06	65	44.12	76.67	93.25	51.12	86.84	65.62
chr10:72000553:72000842:-	1	1	SINE	Alu	AluSc	PPA1	59.06	65	44.12	76.67	93.25	51.12	86.84	65.62
chr10:72009255:72009538:-	1	NA	SINE	Alu	AluSx	LRRC20	43.33	NA	31.71	90	90	36.4	82.35	50
chr10:72009255:72009538:-	1	NA	SINE	Alu	AluSx	NPFFR1	43.33	NA	31.71	90	90	36.4	82.35	50
chr10:72009255:72009538:-	1	NA	SINE	Alu	AluSx	PPA1	43.33	NA	31.71	90	90	36.4	82.35	50
chr10:72075872:72076188:-	NA	NA	SINE	Alu	AluSz	LRRC20	12.12	25.86	32.1	91	89.12	43.5	88.24	54.29
chr10:72075872:72076188:-	NA	NA	SINE	Alu	AluSz	NPFFR1	12.12	25.86	32.1	91	89.12	43.5	88.24	54.29
chr10:72086440:72086713:-	1	NA	SINE	Alu	AluY	NPFFR1	28.4	41.46	30.84	88.57	83.3	44	78.57	58.62
chr10:72086440:72086713:-	1	NA	SINE	Alu	AluY	LRRC20	28.4	41.46	30.84	88.57	83.3	44	78.57	58.62
chr10:72093623:72093924:+	1	NA	SINE	Alu	AluSx1	LRRC20	17.39	26.09	32.31	89.75	95	35.8	98.33	54.76
chr10:72098404:72098715:-	1	NA	SINE	Alu	AluSx	LRRC20	27.5	28.24	41.07	91.6	92.38	42	97.1	55.32
chr10:72099594:72099899:+	NA	NA	SINE	Alu	AluSx	LRRC20	19.4	NA	30.43	88.33	97.71	63.57	92.06	33.33
chr10:72107293:72107598:+	1	NA	SINE	Alu	AluSz	LRRC20	27.08	33.33	28.96	99	90.27	48.82	94.44	46.81
chr10:72127906:72128212:-	NA	NA	SINE	Alu	AluY	LRRC20	2.47	30.95	7.19	97.67	94.69	45.54	86.6	34.25
chr10:72127906:72128212:-	NA	NA	SINE	Alu	AluY	EIF4EBP2	2.47	30.95	7.19	97.67	94.69	45.54	86.6	34.25
chr10:72180540:72180850:-	NA	NA	SINE	Alu	AluY	AC022532.1	31.67	10.71	12.5	100	90.08	55.54	100	47.5
chr10:72180540:72180850:-	NA	NA	SINE	Alu	AluY	LRRC20	31.67	10.71	12.5	100	90.08	55.54	100	47.5
chr10:72180540:72180850:-	NA	NA	SINE	Alu	AluY	NODAL	31.67	10.71	12.5	100	90.08	55.54	100	47.5
chr10:72180540:72180850:-	NA	NA	SINE	Alu	AluY	EIF4EBP2	31.67	10.71	12.5	100	90.08	55.54	100	47.5
chr10:72230356:72230539:-	NA	NA	SINE	Alu	AluSx	AC022532.1	NA	NA	41.67	40	99	13	100	92.31
chr10:72230356:72230539:-	NA	NA	SINE	Alu	AluSx	NODAL	NA	NA	41.67	40	99	13	100	92.31
chr10:72230356:72230539:-	NA	NA	SINE	Alu	AluSx	EIF4EBP2	NA	NA	41.67	40	99	13	100	92.31
chr10:72230356:72230539:-	NA	NA	SINE	Alu	AluSx	PALD1	NA	NA	41.67	40	99	13	100	92.31
chr10:7224004:7224299:-	NA	NA	SINE	Alu	AluSx1	SFMBT2	47.62	NA	34.69	100	94	46.25	88.46	41.67
chr10:72271502:72271798:+	NA	NA	SINE	Alu	AluSx1	PALD1	32.94	NA	16.39	100	95.11	38.38	92.73	54.41
chr10:7233427:7233772:+	NA	NA	LINE	L2	L2a	SFMBT2	7.14	NA	30.95	97	97.25	36.5	78.57	40
chr10:72371325:72371630:+	NA	1	SINE	Alu	AluYa5	PALD1	39.29	NA	36.36	0	1.22	1.11	100	32.39
chr10:72371325:72371630:+	NA	1	SINE	Alu	AluYa5	PRF1	39.29	NA	36.36	0	1.22	1.11	100	32.39
chr10:72381031:72381333:-	1	1	SINE	Alu	AluSx	PRF1	34	47.62	45.45	14.67	95.6	40.2	93.1	51.52
chr10:72382257:72383297:+	1	1	LTR	ERV1	MER52C	ADAMTS14	56.64	58.82	62.12	75.67	94.17	59.33	81.69	21.43
chr10:72382257:72383297:+	1	1	LTR	ERV1	MER52C	PRF1	56.64	58.82	62.12	75.67	94.17	59.33	81.69	21.43
chr10:72384298:72384607:-	1	1	SINE	Alu	AluY	PRF1	32.23	NA	35.19	29.6	3.21	7.13	65.09	47.54
chr10:72384298:72384607:-	1	1	SINE	Alu	AluY	ADAMTS14	32.23	NA	35.19	29.6	3.21	7.13	65.09	47.54
chr10:72384720:72385032:+	1	1	SINE	Alu	AluSp	ADAMTS14	38.27	NA	NA	16.2	21.91	10	80	50.85
chr10:72384720:72385032:+	1	1	SINE	Alu	AluSp	PRF1	38.27	NA	NA	16.2	21.91	10	80	50.85
chr10:72385273:72385579:+	1	1	SINE	Alu	AluJb	PRF1	NA	NA	75.76	0	96	19.5	83.33	50
chr10:72385273:72385579:+	1	1	SINE	Alu	AluJb	ADAMTS14	NA	NA	75.76	0	96	19.5	83.33	50
chr10:72390223:72391763:+	1	1	Other	Other	SVA_D	PRF1	40.32	44.62	35.17	73.67	15.51	9.94	91.94	61.9
chr10:72390223:72391763:+	1	1	Other	Other	SVA_D	ADAMTS14	40.32	44.62	35.17	73.67	15.51	9.94	91.94	61.9
chr10:72394820:72395087:-	1	NA	SINE	Alu	AluSz	PRF1	NA	58.97	46.15	26.67	96.17	5	97.78	20.83
chr10:72394820:72395087:-	1	NA	SINE	Alu	AluSz	ADAMTS14	NA	58.97	46.15	26.67	96.17	5	97.78	20.83
chr10:72407020:72407721:-	1	NA	LTR	ERV1	MER50B	PRF1	22.34	31.15	18.68	2	80.67	15.5	91.43	32.14
chr10:72407020:72407721:-	1	NA	LTR	ERV1	MER50B	ADAMTS14	22.34	31.15	18.68	2	80.67	15.5	91.43	32.14
chr10:72408348:72408700:+	1	1	LTR	ERVL	LTR18A	PRF1	NA	NA	64.71	89	97	53.33	90	50
chr10:72408348:72408700:+	1	1	LTR	ERVL	LTR18A	ADAMTS14	NA	NA	64.71	89	97	53.33	90	50
chr10:72408713:72411508:+	1	1	LTR	ERVL	HERVL18-int	PRF1	53.1	62.21	51.55	61.31	94.5	32.73	86.83	40.82
chr10:72408713:72411508:+	1	1	LTR	ERVL	HERVL18-int	ADAMTS14	53.1	62.21	51.55	61.31	94.5	32.73	86.83	40.82
chr10:72411509:72411850:+	1	1	LTR	ERVL	LTR18A	ADAMTS14	60.81	NA	59.76	76.5	95	43.8	100	66.67
chr10:72411509:72411850:+	1	1	LTR	ERVL	LTR18A	PRF1	60.81	NA	59.76	76.5	95	43.8	100	66.67
chr10:72427073:72427482:+	1	1	LTR	ERV1	LTR73	ADAMTS14	30.23	47.76	48.94	43.75	95.8	8.2	69.23	33.33
chr10:72427482:72428442:+	1	1	LTR	ERVK	MER11B	ADAMTS14	60.75	NA	67.65	73.67	93.3	16.88	94.44	55.26
chr10:72428435:72428593:+	1	1	LTR	ERV1	LTR73	ADAMTS14	69.23	NA	59.52	54	97.75	18	93.18	80
chr10:72447004:72448599:-	1	1	Other	Other	SVA_F	ADAMTS14	NA	NA	37.96	0	0	20.56	93.26	78.61
chr10:72449209:72449316:-	1	NA	LINE	L2	L2c	ADAMTS14	NA	34.48	NA	29	89	35.5	100	100
chr10:7246576:7246849:+	1	NA	SINE	Alu	AluSq2	SFMBT2	17.02	22.58	36	94.4	97.88	40.38	87.88	75
chr10:7247035:7247352:-	1	1	SINE	Alu	AluJb	SFMBT2	31.82	24.44	43.06	100	99.6	58.8	52.94	66.67
chr10:72487569:72487868:+	1	1	SINE	Alu	AluY	ADAMTS14	42.74	NA	24.82	92.64	95.7	59.73	80.21	38.71
chr10:72487569:72487868:+	1	1	SINE	Alu	AluY	TBATA	42.74	NA	24.82	92.64	95.7	59.73	80.21	38.71
chr10:72505396:72505893:-	1	NA	LTR	ERVL-MaLR	MLT1H	TBATA	32.08	51.72	53.62	94	97.33	24.33	90	88.89
chr10:72505396:72505893:-	1	NA	LTR	ERVL-MaLR	MLT1H	ADAMTS14	32.08	51.72	53.62	94	97.33	24.33	90	88.89
chr10:72524525:72524818:-	1	1	SINE	Alu	AluSp	ADAMTS14	46.67	NA	38.46	47.33	94.5	45.5	82.76	74.19
chr10:72524525:72524818:-	1	1	SINE	Alu	AluSp	TBATA	46.67	NA	38.46	47.33	94.5	45.5	82.76	74.19
chr10:72525009:72526622:+	1	1	LTR	ERVL-MaLR	MSTA-int	TBATA	72.59	68.47	68.89	87.37	97.1	55.3	93.62	44.83
chr10:72525009:72526622:+	1	1	LTR	ERVL-MaLR	MSTA-int	ADAMTS14	72.59	68.47	68.89	87.37	97.1	55.3	93.62	44.83
chr10:72525009:72526622:+	1	1	LTR	ERVL-MaLR	MSTA-int	SGPL1	72.59	68.47	68.89	87.37	97.1	55.3	93.62	44.83
chr10:72527779:72528085:+	1	1	SINE	Alu	AluSq2	SGPL1	27.27	43.59	36.23	43.33	97.75	18	100	56
chr10:72527779:72528085:+	1	1	SINE	Alu	AluSq2	TBATA	27.27	43.59	36.23	43.33	97.75	18	100	56
chr10:72527779:72528085:+	1	1	SINE	Alu	AluSq2	ADAMTS14	27.27	43.59	36.23	43.33	97.75	18	100	56
chr10:72571372:72571486:+	1	NA	SINE	Alu	AluJo	SGPL1	NA	30.77	46.27	55.67	97	23	100	66.67
chr10:72571372:72571486:+	1	NA	SINE	Alu	AluJo	ADAMTS14	NA	30.77	46.27	55.67	97	23	100	66.67
chr10:72571372:72571486:+	1	NA	SINE	Alu	AluJo	TBATA	NA	30.77	46.27	55.67	97	23	100	66.67
chr10:7258178:7258529:+	1	1	LTR	ERVL-MaLR	THE1A	SFMBT2	NA	62.07	42.5	97.5	97.25	65.75	84.62	44.44
chr10:72595211:72595513:+	1	NA	SINE	Alu	AluY	SGPL1	34.15	22.22	9.47	92.57	94.33	49.22	94.87	36.59
chr10:72595211:72595513:+	1	NA	SINE	Alu	AluY	PCBD1	34.15	22.22	9.47	92.57	94.33	49.22	94.87	36.59
chr10:72596841:72597134:-	1	NA	SINE	Alu	AluSx	PCBD1	NA	NA	40.48	90	93.25	44.8	86.67	88.24
chr10:72596841:72597134:-	1	NA	SINE	Alu	AluSx	SGPL1	NA	NA	40.48	90	93.25	44.8	86.67	88.24
chr10:72597501:72597870:-	1	NA	LTR	ERVL-MaLR	MSTD	PCBD1	22.5	37.5	51.79	95	94.25	46.5	100	66.67
chr10:72597501:72597870:-	1	NA	LTR	ERVL-MaLR	MSTD	SGPL1	22.5	37.5	51.79	95	94.25	46.5	100	66.67
chr10:72621216:72622664:+	1	1	LTR	ERV1	LTR12C	PCBD1	58.53	65.74	56.95	98.63	11.68	41.8	94.01	65.76
chr10:72621216:72622664:+	1	1	LTR	ERV1	LTR12C	SGPL1	58.53	65.74	56.95	98.63	11.68	41.8	94.01	65.76
chr10:72644235:72644501:-	1	NA	SINE	Alu	AluY	PCBD1	38.89	NA	40.78	100	94	36.25	95.65	36
chr10:72644235:72644501:-	1	NA	SINE	Alu	AluY	SGPL1	38.89	NA	40.78	100	94	36.25	95.65	36
chr10:72650678:72651603:-	1	1	LTR	ERV1	LTR28	SGPL1	42.31	63.95	49.01	48.57	95.5	31.2	86.52	33.33
chr10:72650678:72651603:-	1	1	LTR	ERV1	LTR28	PCBD1	42.31	63.95	49.01	48.57	95.5	31.2	86.52	33.33
chr10:72654832:72655112:-	1	NA	SINE	Alu	AluSq2	PCBD1	10.91	0	32.5	9	90.33	8.33	94.44	42.86
chr10:72654832:72655112:-	1	NA	SINE	Alu	AluSq2	SGPL1	10.91	0	32.5	9	90.33	8.33	94.44	42.86
chr10:7265901:7266683:-	1	1	LINE	L1	L1MEb	SFMBT2	29.69	NA	55.38	93.25	91.75	37.25	95.65	34.78
chr10:72671969:72672344:-	NA	NA	LTR	ERVL-MaLR	THE1C	PCBD1	26.98	35.29	26.13	33.67	96.12	31.37	94.74	42.31
chr10:72671969:72672344:-	NA	NA	LTR	ERVL-MaLR	THE1C	SGPL1	26.98	35.29	26.13	33.67	96.12	31.37	94.74	42.31
chr10:7271260:7271583:+	1	NA	SINE	Alu	AluSg7	SFMBT2	32.14	37.5	11.9	100	92.33	46	95	71.43
chr10:7272614:7272925:+	NA	NA	SINE	Alu	AluSg	SFMBT2	27.78	NA	30.43	97	95.33	45.67	80.95	24
chr10:72731159:72733561:+	1	NA	LINE	L1	L1ME1		34.57	NA	NA	87	92.67	26.22	50	42.86
chr10:72743721:72743973:-	1	NA	LTR	ERVL	LTR33		NA	70.97	62.5	76.67	95	9.67	86.67	55.56
chr10:72744227:72744634:-	1	NA	LTR	ERVL-MaLR	MSTA		19.05	NA	33.33	38	93.67	5	69.57	40
chr10:72759799:72760082:-	1	1	LTR	ERVL-MaLR	MLT1A0		43.48	NA	NA	70.5	92.33	17	100	9.09
chr10:72760082:72760384:-	1	1	SINE	Alu	AluY		53.16	67.82	64.04	69.75	76	8.62	78.46	42
chr10:72760477:72761917:-	1	1	LTR	ERVL-MaLR	MLT1A0-int		51.85	NA	61.9	0	97.2	27.2	76.47	25
chr10:72781328:72782749:-	1	1	LTR	ERVL	HERVL-int		38.06	54.76	35.2	54.86	91.43	16.13	90.38	39.53
chr10:7282891:7283260:+	1	1	LTR	ERVL-MaLR	THE1B	SFMBT2	41.94	NA	53.12	100	98	56.2	100	40
chr10:72841364:72841725:-	NA	NA	LTR	ERVL-MaLR	MLT1A0		21.74	NA	35	58.5	99.2	11.2	89.66	57.14
chr10:72866275:72867839:+	1	1	LTR	ERVL-MaLR	THE1A-int		32.08	57.89	39.33	72	94.31	47.23	90.77	33.33
chr10:72868704:72870338:-	1	NA	LINE	L1	L1M3f		47.92	NA	NA	77.4	85.86	42.71	92	42.86
chr10:72871333:72871647:-	1	NA	SINE	Alu	AluSc8		25	NA	38.24	87.4	94.83	47.86	87.1	41.46
chr10:72879783:72883269:-	1	NA	LINE	L1	L1PA13		26.67	24.49	32.76	42.33	56.4	24.5	82.54	19.23
chr10:72958437:72958999:+	1	1	LTR	ERVL-MaLR	MLT1F1	UNC5B	48.98	NA	61.97	54.33	95.75	18.5	83.33	70
chr10:72985819:72986131:-	1	NA	SINE	Alu	AluSx1	UNC5B	41.76	3.57	21.74	0	93.75	17.5	82.14	69.44
chr10:73083027:73083494:-	1	NA	LTR	ERVL-MaLR	MLT1J	SLC29A3	28.3	43.59	20.34	96	92.5	11	88.89	42.86
chr10:73083027:73083494:-	1	NA	LTR	ERVL-MaLR	MLT1J	UNC5B	28.3	43.59	20.34	96	92.5	11	88.89	42.86
chr10:731621:731918:+	1	1	SINE	Alu	AluSx1	PRR26	69.39	51.02	32.81	100	97.5	49.67	69.23	0
chr10:731621:731918:+	1	1	SINE	Alu	AluSx1	DIP2C	69.39	51.02	32.81	100	97.5	49.67	69.23	0
chr10:73163272:73163540:-	1	NA	SINE	Alu	AluSc	CDH23	30.23	20	20	43.6	89	12	92.31	20.83
chr10:73163272:73163540:-	1	NA	SINE	Alu	AluSc	SLC29A3	30.23	20	20	43.6	89	12	92.31	20.83
chr10:73176817:73177133:-	1	1	SINE	Alu	AluSx	CDH23	31.17	32.35	50	29	97.67	37.33	100	50
chr10:73177664:73178517:-	1	NA	LINE	L1	L1MEg	CDH23	44.05	49.12	36.71	48	93.12	45.62	94.12	36.36
chr10:73201193:73201504:+	1	NA	SINE	Alu	AluSz6	CDH23	43.04	22.22	48.86	52.6	95.33	5.83	91.36	47.06
chr10:7320795:7321074:+	1	NA	SINE	Alu	AluSx1	SFMBT2	32.81	NA	34.85	0	99.2	43.8	100	22.22
chr10:73249392:73250081:-	1	NA	LINE	L1	L1MEg	CDH23	36.11	NA	NA	0	93.5	23.75	100	100
chr10:73259625:73259795:+	NA	NA	SINE	Alu	AluSx	CDH23	20	NA	32.2	14.33	91	4.33	85	53.33
chr10:73268516:73268627:-	1	NA	DNA	hAT-Charlie	Charlie4z	CDH23	10.17	33.33	12.96	29.67	97	16.33	82.35	30.77
chr10:7329039:7329340:-	1	NA	SINE	Alu	AluY	SFMBT2	63.33	57.58	62.16	91.17	93.29	56.1	92.76	63.64
chr10:73377475:73377773:+	1	NA	SINE	Alu	AluSq2	CDH23	52.33	33.33	35.66	62.67	98.4	18.33	78.57	62.5
chr10:73420658:73420906:-	1	NA	SINE	MIR	MIRb	CDH23	8.33	19.15	31.11	33.6	79.6	8.2	88.89	31.25
chr10:7348202:7348518:+	1	NA	DNA	hAT-Charlie	MER58B	SFMBT2	14.29	32	15.22	98.25	94.62	35.62	94.29	46.94
chr10:7350035:7350341:+	1	1	SINE	Alu	AluJo	SFMBT2	30.56	NA	NA	100	97	21.33	71.43	20
chr10:73502509:73503025:-	1	NA	LTR	ERVL-MaLR	MLT1H	C10orf105	30.95	39.06	35.9	41.6	91.4	9.2	90	48.15
chr10:73502509:73503025:-	1	NA	LTR	ERVL-MaLR	MLT1H	CDH23	30.95	39.06	35.9	41.6	91.4	9.2	90	48.15
chr10:73502509:73503025:-	1	NA	LTR	ERVL-MaLR	MLT1H	C10orf54	30.95	39.06	35.9	41.6	91.4	9.2	90	48.15
chr10:7350959:7351228:+	1	1	LTR	ERVL	MLT2B4	SFMBT2	53.03	57.14	50	97.5	96.86	51	84.62	41.67
chr10:73519284:73519574:+	NA	NA	SINE	Alu	AluSz	CDH23	29.51	31.03	11.11	43	91.29	3.67	94.59	34.21
chr10:73519284:73519574:+	NA	NA	SINE	Alu	AluSz	C10orf54	29.51	31.03	11.11	43	91.29	3.67	94.59	34.21
chr10:73519284:73519574:+	NA	NA	SINE	Alu	AluSz	C10orf105	29.51	31.03	11.11	43	91.29	3.67	94.59	34.21
chr10:7359323:7359620:+	1	NA	SINE	Alu	AluSp	SFMBT2	21.15	56.52	29.87	94.83	91.4	50	87.27	65.38
chr10:73628415:73630264:-	1	1	Other	Other	SVA_D	PSAP	21.11	31.82	11.87	20.77	27.94	7.36	91.08	53.42
chr10:7363163:7363461:-	1	NA	SINE	Alu	AluY	SFMBT2	24.59	NA	38.74	0	98.14	74	98.15	71.88
chr10:73632888:73633199:-	1	1	SINE	Alu	AluSx3	PSAP	31.69	25.81	28.37	14	94.11	7	92.71	69.12
chr10:73643577:73643865:-	NA	NA	SINE	Alu	AluSq2	PSAP	41.82	NA	44.44	20	86.6	12	82.76	22.22
chr10:73643947:73644227:+	NA	NA	SINE	Alu	AluSz	PSAP	17.02	NA	39.39	25.5	73.17	25	14.29	NA
chr10:7365134:7365444:+	1	1	SINE	Alu	AluSx1	SFMBT2	41.18	NA	NA	100	94	33.83	94.74	33.33
chr10:73662683:73662977:+	NA	NA	SINE	Alu	AluSx		8.93	NA	34.29	0	94	9	100	50
chr10:7366592:7366923:-	1	NA	LTR	ERVL-MaLR	MLT1B	SFMBT2	24.68	57.5	38.71	100	56.2	43.6	77.27	24
chr10:7366923:7367225:-	1	1	SINE	Alu	AluSx1	SFMBT2	48.48	NA	60.8	80	83	53	88	68.42
chr10:73671542:73671848:-	1	NA	SINE	Alu	AluSx		NA	NA	34	33	91.14	15.17	94.44	86.67
chr10:73672464:73673133:-	1	NA	LTR	ERV1	MER50		30.26	NA	30.83	71.17	94.14	10.57	94.87	54.84
chr10:73678076:73678373:-	1	NA	SINE	Alu	AluSp	CHST3	36.54	NA	37.7	79	97.2	17.2	54.55	91.67
chr10:73678484:73678778:-	1	NA	SINE	Alu	AluY	CHST3	35.71	54.05	25.86	0	69.71	9.14	94.12	32
chr10:73692621:73692932:-	NA	1	SINE	Alu	AluSx1	CHST3	NA	NA	30.51	42.33	83	18.33	81.08	61.11
chr10:73703559:73703886:+	1	1	LTR	ERV1	Harlequin-int	CHST3	54.67	46.15	47.06	61	96.8	14.2	93.75	48.48
chr10:73703881:73703985:+	1	1	LTR	ERV1	Harlequin-int	CHST3	50	36.36	31.63	25	97	24.75	96.55	22.86
chr10:73703971:73704985:+	1	1	LTR	ERV1	Harlequin-int	CHST3	44.61	53.9	42.86	64.6	96.75	25.42	93.9	28.33
chr10:73704985:73705288:+	1	1	SINE	Alu	AluY	CHST3	52.08	NA	54.39	76	85.4	45.67	71.43	26.32
chr10:73705799:73706266:+	1	1	LTR	ERV1	LTR2	CHST3	62.42	67.8	62.57	85.62	90.5	50.6	57.58	48.08
chr10:73706450:73706889:-	1	1	LTR	ERVL-MaLR	MLT1F2	CHST3	38.98	NA	54.84	79	97.67	40.67	100	36.84
chr10:73714431:73714932:-	1	1	LTR	ERV1	HERVFH21-int	CHST3	30	60.53	38	70.25	79.5	44.83	91.67	0
chr10:73714933:73715515:+	1	1	LTR	ERVK	LTR14B	CHST3	62.38	82.61	63.48	80.8	94.33	62.56	94.12	47.83
chr10:73715515:73715716:+	1	NA	LTR	ERVK	HERVK14-int	CHST3	44.44	NA	37.5	70.5	96.5	51	88.37	33.33
chr10:7371632:7371940:-	1	1	LTR	ERVL-MaLR	MLT1G	SFMBT2	34.38	NA	44.44	100	93.8	53.2	97.44	63.64
chr10:73716680:73716967:-	NA	NA	SINE	Alu	AluY	CHST3	10.48	33.33	10.22	0	95.78	10.89	87.84	35.29
chr10:73721299:73722417:-	1	1	LTR	ERV1	HERVFH21-int	CHST3	31.07	43.75	23.72	0	85.05	3.31	81.73	50.85
chr10:73722559:73722957:-	1	1	LTR	ERV1	LTR21A	CHST3	52	56.14	48.53	52	47.78	4.89	83.33	45.95
chr10:7373699:7374004:+	1	NA	SINE	Alu	AluSx	SFMBT2	37.76	NA	25.64	96.75	95.33	40.83	83.61	46.51
chr10:73748638:73748948:+	1	NA	SINE	Alu	AluSz	CHST3	30.51	17.54	15.87	17	97.5	5.17	90	26.19
chr10:73750121:73750420:-	1	1	SINE	Alu	AluSp	CHST3	52.38	NA	51.02	47.5	83	18.83	94.59	66.67
chr10:73753575:73753873:+	1	NA	SINE	Alu	AluSx1	CHST3	41.27	NA	28.38	42.4	77	17.7	92.21	54.76
chr10:73776392:73776681:+	1	NA	SINE	Alu	AluJb	CHST3	39.56	48.15	34.83	61	94	11	87.93	35.71
chr10:73776392:73776681:+	1	NA	SINE	Alu	AluJb	SPOCK2	39.56	48.15	34.83	61	94	11	87.93	35.71
chr10:73778630:73778928:+	1	NA	SINE	Alu	AluSx1	SPOCK2	31.25	NA	29.63	79.67	85.25	9.43	82.46	60
chr10:73778630:73778928:+	1	NA	SINE	Alu	AluSx1	CHST3	31.25	NA	29.63	79.67	85.25	9.43	82.46	60
chr10:73786845:73787127:+	1	NA	SINE	Alu	AluSg	CHST3	36.9	16.33	15.38	46.2	96.43	22	88.52	45.83
chr10:73786845:73787127:+	1	NA	SINE	Alu	AluSg	SPOCK2	36.9	16.33	15.38	46.2	96.43	22	88.52	45.83
chr10:73791600:73791890:+	NA	NA	SINE	Alu	AluJr	SPOCK2	14.74	37.18	15.85	43.29	96.87	8.38	86.02	57.69
chr10:73791600:73791890:+	NA	NA	SINE	Alu	AluJr	CHST3	14.74	37.18	15.85	43.29	96.87	8.38	86.02	57.69
chr10:7380285:7380700:-	1	NA	DNA	TcMar-Tigger	Tigger2a	SFMBT2	38.6	NA	47.06	100	99.2	56.57	95.24	61.54
chr10:7380919:7381237:+	1	NA	SINE	Alu	AluSx1	SFMBT2	71.05	NA	44.78	83.5	86.2	59.44	89.39	52.5
chr10:7384358:7384658:-	1	NA	SINE	Alu	AluYc	SFMBT2	47.31	20.37	39.85	100	96.73	43.36	83.02	75.47
chr10:7384907:7385689:-	1	NA	LINE	L1	L1PA15	SFMBT2	42.62	52.94	46.67	94.5	95.4	43.6	80.77	44.83
chr10:73862887:73863189:-	1	NA	SINE	Alu	AluY	ASCC1	31.25	NA	18.89	96.6	87.22	24.14	92.73	32.26
chr10:73862887:73863189:-	1	NA	SINE	Alu	AluY	SPOCK2	31.25	NA	18.89	96.6	87.22	24.14	92.73	32.26
chr10:7386646:7386942:+	1	NA	SINE	Alu	AluYc	SFMBT2	68.18	76	80	84.33	97.83	47.3	91.11	51.85
chr10:73889278:73889580:+	1	NA	SINE	Alu	AluSq	ASCC1	53.33	NA	55.88	100	93.5	36.5	90.62	62.16
chr10:73889278:73889580:+	1	NA	SINE	Alu	AluSq	SPOCK2	53.33	NA	55.88	100	93.5	36.5	90.62	62.16
chr10:73895934:73896817:+	1	1	LTR	ERV1	LTR12	SPOCK2	78.57	85.52	73.57	99.42	89.68	78.43	91.13	74.33
chr10:73895934:73896817:+	1	1	LTR	ERV1	LTR12	ASCC1	78.57	85.52	73.57	99.42	89.68	78.43	91.13	74.33
chr10:73897004:73897312:+	1	NA	SINE	Alu	AluSx3	SPOCK2	38.81	NA	39.58	92.8	96.57	67.57	83.33	72
chr10:73897004:73897312:+	1	NA	SINE	Alu	AluSx3	ASCC1	38.81	NA	39.58	92.8	96.57	67.57	83.33	72
chr10:73903741:73904031:-	NA	NA	SINE	Alu	AluSg7	ASCC1	32.56	NA	15.52	100	96.5	59.67	100	60
chr10:73911453:73911746:-	1	NA	SINE	Alu	AluSc8	ASCC1	47.37	53.66	41.12	84	95.79	53.21	95.24	47.25
chr10:73913483:73913778:-	NA	NA	SINE	Alu	AluSq2	ASCC1	33.82	NA	19.23	100	98.33	48.5	94.52	70
chr10:73921916:73922228:-	1	NA	SINE	Alu	AluY	ASCC1	47.83	36.73	44.93	92.3	98.27	44.18	96.08	42.5
chr10:73941451:73941743:-	1	NA	SINE	Alu	AluSz	ANAPC16	22.67	32.26	37.3	100	95.14	67.14	84.62	44.44
chr10:73941451:73941743:-	1	NA	SINE	Alu	AluSz	ASCC1	22.67	32.26	37.3	100	95.14	67.14	84.62	44.44
chr10:73942798:73943098:-	1	NA	SINE	Alu	AluSx1	ASCC1	29.35	NA	36.76	86	96.4	67.8	93.55	43.48
chr10:73942798:73943098:-	1	NA	SINE	Alu	AluSx1	ANAPC16	29.35	NA	36.76	86	96.4	67.8	93.55	43.48
chr10:73943619:73943924:+	1	1	SINE	Alu	AluSx	ASCC1	NA	NA	64.41	100	93.17	72	93.75	46.15
chr10:73943619:73943924:+	1	1	SINE	Alu	AluSx	ANAPC16	NA	NA	64.41	100	93.17	72	93.75	46.15
chr10:73969259:73969575:+	NA	NA	SINE	Alu	AluSq2	ANAPC16	37.5	NA	26.32	100	90.8	62	88.52	48
chr10:73969259:73969575:+	NA	NA	SINE	Alu	AluSq2	ASCC1	37.5	NA	26.32	100	90.8	62	88.52	48
chr10:74044445:74044759:-	1	NA	SINE	Alu	AluSq	ANAPC16	30	41.51	17.35	0	96.87	16.7	94.87	80.39
chr10:74044445:74044759:-	1	NA	SINE	Alu	AluSq	DDIT4	30	41.51	17.35	0	96.87	16.7	94.87	80.39
chr10:74044445:74044759:-	1	NA	SINE	Alu	AluSq	DNAJB12	30	41.51	17.35	0	96.87	16.7	94.87	80.39
chr10:74046496:74046806:+	1	NA	SINE	Alu	AluSx	DDIT4	19.53	32	30.48	46.5	95.22	6.22	97.14	44.07
chr10:74046496:74046806:+	1	NA	SINE	Alu	AluSx	DNAJB12	19.53	32	30.48	46.5	95.22	6.22	97.14	44.07
chr10:7405011:7405316:+	1	NA	LTR	ERVL-MaLR	THE1B	SFMBT2	36.11	NA	46.15	100	96.33	64	100	38.46
chr10:7405316:7405607:-	1	1	SINE	Alu	AluSg	SFMBT2	42.02	59.78	40.29	95.1	96.87	68.25	95.59	61.8
chr10:74059640:74059789:+	1	NA	SINE	Alu	AluSx	DDIT4	23.53	35.14	11.69	0	30.14	0.71	93.94	94.12
chr10:74059640:74059789:+	1	NA	SINE	Alu	AluSx	DNAJB12	23.53	35.14	11.69	0	30.14	0.71	93.94	94.12
chr10:74059790:74060093:+	1	NA	SINE	Alu	AluSx1	DDIT4	18.87	33.33	21.1	8.14	3.71	2.4	93.85	78.26
chr10:74059790:74060093:+	1	NA	SINE	Alu	AluSx1	DNAJB12	18.87	33.33	21.1	8.14	3.71	2.4	93.85	78.26
chr10:74073964:74074243:+	NA	NA	SINE	Alu	AluJr	DNAJB12	22.54	NA	31.31	28.67	99.2	5.4	93.33	50
chr10:74073964:74074243:+	NA	NA	SINE	Alu	AluJr	DDIT4	22.54	NA	31.31	28.67	99.2	5.4	93.33	50
chr10:74128754:74129079:+	NA	NA	SINE	Alu	AluJr	DNAJB12	33.33	NA	32.26	97	95.25	50.75	100	66.67
chr10:74128754:74129079:+	NA	NA	SINE	Alu	AluJr	MICU1	33.33	NA	32.26	97	95.25	50.75	100	66.67
chr10:74131844:74132112:+	NA	NA	SINE	Alu	AluJr4	MICU1	31.48	NA	11.94	100	98.2	56.8	90	0
chr10:74131844:74132112:+	NA	NA	SINE	Alu	AluJr4	DNAJB12	31.48	NA	11.94	100	98.2	56.8	90	0
chr10:7414966:7415393:+	1	NA	LTR	ERVL-MaLR	MSTB1	SFMBT2	24.18	55.17	36.84	95	95	48.43	95.31	48
chr10:74150910:74151222:+	NA	NA	SINE	Alu	AluSx1	MICU1	41.38	NA	20.83	90.5	95.43	55.12	94	51.16
chr10:74150910:74151222:+	NA	NA	SINE	Alu	AluSx1	DNAJB12	41.38	NA	20.83	90.5	95.43	55.12	94	51.16
chr10:74154656:74154941:+	1	1	SINE	Alu	AluY	DNAJB12	57.78	NA	33.33	100	96	54.5	96.15	53.33
chr10:74154656:74154941:+	1	1	SINE	Alu	AluY	MICU1	57.78	NA	33.33	100	96	54.5	96.15	53.33
chr10:74154941:74155019:-	1	1	SINE	Alu	AluY	MICU1	NA	NA	66.67	96.67	94.67	58.33	93.75	50
chr10:74154941:74155019:-	1	1	SINE	Alu	AluY	DNAJB12	NA	NA	66.67	96.67	94.67	58.33	93.75	50
chr10:74155071:74158905:+	1	1	LINE	L1	L1P2	MICU1	32.22	45.3	35.37	100	94.26	51.41	90.39	32.94
chr10:74155071:74158905:+	1	1	LINE	L1	L1P2	DNAJB12	32.22	45.3	35.37	100	94.26	51.41	90.39	32.94
chr10:74162853:74163124:+	1	NA	SINE	Alu	AluSg7	MICU1	23.47	NA	43.69	98.8	95	57.7	95.45	84.21
chr10:74162853:74163124:+	1	NA	SINE	Alu	AluSg7	DNAJB12	23.47	NA	43.69	98.8	95	57.7	95.45	84.21
chr10:74163428:74163711:-	1	NA	SINE	Alu	AluY	MICU1	29.17	NA	30.26	100	94.25	38.67	87.42	59.76
chr10:74163428:74163711:-	1	NA	SINE	Alu	AluY	DNAJB12	29.17	NA	30.26	100	94.25	38.67	87.42	59.76
chr10:74172326:74172629:+	1	NA	SINE	Alu	AluSq2	MICU1	31.34	NA	30.16	95.29	93.12	57.44	94.12	67.74
chr10:74173208:74173507:+	1	1	SINE	Alu	AluSx1	MICU1	60	NA	72.5	100	96.4	38	100	54.17
chr10:74183880:74184170:-	NA	NA	SINE	Alu	AluSq2	MICU1	29.17	NA	32.2	75	95	41.83	90.91	70.37
chr10:7418400:7418701:+	1	1	SINE	Alu	AluY	SFMBT2	24.47	45.24	15.38	98.4	94.44	49.89	97.3	55.26
chr10:7418851:7419157:+	1	1	SINE	Alu	AluSc5	SFMBT2	61.29	NA	NA	93.33	92.64	61.45	90.32	80
chr10:7419265:7419821:-	1	1	DNA	hAT-Charlie	MER1A	SFMBT2	47.96	70.18	59.43	80	93.67	39.33	91.43	47.37
chr10:74195178:74201322:+	1	1	LINE	L1	L1PA6	MICU1	26.33	45.05	18.51	95.77	95.27	43.83	89.67	37.65
chr10:74201913:74202201:-	1	NA	SINE	Alu	AluSx	MICU1	32.65	NA	40.82	0	89.75	39.5	60	66.67
chr10:74202522:74202814:-	1	NA	SINE	Alu	AluSx	MICU1	46.43	NA	56.58	100	97.2	46.4	94.44	70.37
chr10:74210468:74210773:-	1	NA	SINE	Alu	AluSx	MICU1	28	56.82	30.43	89.25	99	52.33	85.71	31.25
chr10:74213271:74213588:-	1	NA	SINE	Alu	AluSp	MICU1	44.23	NA	37.63	0	95.43	39.71	96.08	8.7
chr10:74213930:74214247:+	1	NA	SINE	Alu	AluSp	MICU1	NA	NA	31.11	94.4	94.2	34.6	85.71	15.79
chr10:74230852:74231141:-	NA	NA	SINE	Alu	AluSc5	MICU1	15.85	27.27	35.19	71	97.75	44.12	87.23	56.52
chr10:74236005:74236286:-	NA	NA	SINE	Alu	AluJr	MICU1	13.16	NA	37.21	100	99.25	40	100	25
chr10:74261904:74262213:-	1	NA	SINE	Alu	AluSz	MICU1	33.77	32.73	25.58	90	96.75	57	76.92	42.86
chr10:74263663:74264710:+	1	1	LINE	L1	L1PA16	MICU1	NA	NA	47.06	100	91.5	26.25	95	25
chr10:74265036:74265742:+	1	1	LINE	L1	L1PA16	MICU1	27.62	31.03	32.76	98.43	93.11	34.9	86.54	40.91
chr10:74276997:74277538:+	NA	NA	LINE	L1	L1PB1	MICU1	NA	NA	42.31	0	82.43	42.12	88.89	0
chr10:74300809:74301571:+	1	1	LTR	ERV1	LTR8A	MICU1	78.05	NA	58.54	100	89.33	28	100	26.67
chr10:74302148:74302986:-	1	1	LTR	ERV1	LTR1D	MICU1	65.97	71.74	77.82	97.6	95.46	59.38	89.71	42.62
chr10:74303331:74303619:+	1	1	SINE	Alu	AluY	MICU1	50	53.57	41.07	100	97.67	54.9	78.85	56.6
chr10:74306650:74306950:-	1	NA	SINE	Alu	AluY	MICU1	31.65	47.37	30.06	93	97.17	53.25	94.32	52.21
chr10:74312301:74312611:-	1	NA	SINE	Alu	AluSq2	MICU1	20.95	33.33	14.02	99	97	43.4	100	35.29
chr10:74319504:74319835:+	1	1	DNA	hAT-Charlie	MER1B	MICU1	69.12	69.23	77.17	97.2	97.75	42.25	100	66.67
chr10:74320346:74320651:+	1	1	SINE	Alu	AluSx1	MICU1	NA	NA	38.98	100	98.67	40	100	47.06
chr10:7433147:7433444:+	NA	NA	SINE	Alu	AluSg	SFMBT2	18.09	30.77	17.48	71.5	96.82	54.18	90.59	36.67
chr10:74334005:74334305:+	NA	NA	SINE	Alu	AluSq2	MICU1	34.69	NA	22.86	95.8	97.8	40	96.51	55.81
chr10:74351498:74351763:+	1	1	SINE	Alu	AluSz6	MICU1	38.32	41.18	27.37	32.17	96.14	20	100	55.36
chr10:74351764:74352065:-	1	1	SINE	Alu	AluSg	MICU1	29.27	NA	38.98	19	99	29.17	84	59.26
chr10:74352532:74352839:-	1	1	SINE	Alu	AluSq2	MICU1	54.05	NA	62.5	8.5	95.75	33.75	100	51.52
chr10:74353076:74353301:+	1	NA	SINE	Alu	AluSz	MICU1	49.15	63.89	33.64	91.6	96.14	51	100	47.5
chr10:74358016:74358313:-	NA	NA	SINE	Alu	AluSx1	MICU1	31.15	NA	26.09	100	96.62	47.5	96.43	50
chr10:74361927:74362221:+	1	NA	SINE	Alu	AluSz	MICU1	NA	NA	41.86	96.33	93.17	36.67	92.31	56.52
chr10:74362584:74362855:+	1	NA	SINE	Alu	AluY	MICU1	54.76	51.22	30.88	99.25	97.08	60.85	93.02	42.22
chr10:74369511:74369816:+	1	NA	SINE	Alu	AluSg7	MICU1	37.97	37.93	27.17	96	91.2	50.3	95.12	60.42
chr10:7436998:7437257:+	1	NA	SINE	Alu	AluSx	SFMBT2	47.06	44.23	33.93	92.25	97.83	46	91.18	43.24
chr10:74377641:74377941:+	NA	NA	SINE	Alu	AluSz	MICU1	12.73	NA	30.14	89.25	97	51.4	96.55	62.86
chr10:74388042:74388186:+	NA	NA	SINE	Alu	AluJr	MICU1	40	NA	NA	100	86.67	42.33	75	76.47
chr10:74390740:74391017:-	1	NA	SINE	Alu	AluJb	MICU1	41.86	39.29	26.67	92.75	99.5	43.75	91.67	46.15
chr10:74392722:74393029:+	1	NA	SINE	Alu	AluSp	MICU1	34.48	NA	20	38.5	96	16.25	97.22	66.67
chr10:74397610:74397923:-	1	NA	SINE	Alu	AluSg	MICU1	40.54	55.56	32.29	52.5	95.37	18	83.87	69.7
chr10:74410448:74410753:+	1	1	SINE	Alu	AluSc8	MCU	26.92	NA	38.78	16.5	97	14.3	95.79	59.05
chr10:74410448:74410753:+	1	1	SINE	Alu	AluSc8	MICU1	26.92	NA	38.78	16.5	97	14.3	95.79	59.05
chr10:74416238:74416533:+	NA	NA	SINE	Alu	AluSx1	MCU	34.21	24.44	22.64	24.2	96.11	15.89	95.59	68.63
chr10:74416238:74416533:+	NA	NA	SINE	Alu	AluSx1	MICU1	34.21	24.44	22.64	24.2	96.11	15.89	95.59	68.63
chr10:74420967:74421279:+	1	NA	SINE	Alu	AluSz6	MCU	34.04	NA	26.09	31	96.5	23.2	91.67	50
chr10:74420967:74421279:+	1	NA	SINE	Alu	AluSz6	MICU1	34.04	NA	26.09	31	96.5	23.2	91.67	50
chr10:74433787:74435386:-	NA	NA	LINE	L1	L1PA5	MCU	41.67	NA	34.55	0	91.29	11.09	85.94	37.29
chr10:74433787:74435386:-	NA	NA	LINE	L1	L1PA5	MICU1	41.67	NA	34.55	0	91.29	11.09	85.94	37.29
chr10:7445322:7445633:+	NA	NA	SINE	Alu	AluSz	SFMBT2	36.11	NA	NA	100	82.8	50.8	93.33	70.27
chr10:74456885:74457175:-	1	NA	SINE	Alu	AluSx	MCU	30.69	28.21	31.31	84.2	83.8	51.2	91.67	90
chr10:74457184:74457490:-	1	NA	SINE	Alu	AluSx3	MCU	24.68	56.25	43.75	93	91.62	43.5	91.18	63.01
chr10:74458283:74458562:-	1	NA	SINE	Alu	AluSx	MCU	41.3	22.58	26.02	95.56	96.7	44.8	94.12	62.96
chr10:74458563:74458858:-	1	NA	SINE	Alu	AluJo	MCU	37.84	22.86	36.27	97.5	94.83	42.5	90.91	66.67
chr10:74461716:74462038:+	NA	NA	SINE	Alu	AluSx1	MCU	11.11	NA	30.95	100	95	43.67	92.11	63.16
chr10:74466295:74466592:-	1	NA	SINE	Alu	AluSc	MCU	38.03	42.28	41.18	88.1	91.2	47.81	97.92	67.03
chr10:74470653:74470948:+	1	NA	SINE	Alu	AluSq2	MCU	10	37.14	33.33	91	86.33	52.83	100	70
chr10:74470979:74471278:-	1	NA	SINE	Alu	AluSz	MCU	33.33	NA	41.3	0	93.86	54.57	75	0
chr10:74499859:74500000:+	1	NA	SINE	Alu	AluY	MCU	23.39	40.68	37.27	95.43	97.29	42.57	92.47	57.58
chr10:74532953:74535640:+	NA	1	LINE	L1	L1MA4	MCU	45	46.51	45.31	100	90.44	45.7	52.17	25.64
chr10:74535942:74538296:+	NA	1	LINE	L1	L1MA4	MCU	24.14	31.03	16.95	100	91.12	36.75	84.62	42.5
chr10:74565017:74565303:-	1	NA	SINE	Alu	AluSx1	MCU	32.08	38.89	38.89	44.5	90.75	32	87.5	100
chr10:74565910:74566216:-	1	NA	SINE	Alu	AluSp	MCU	33.98	18.18	29.7	91.57	95.89	45.56	97.44	49.18
chr10:74581751:74582024:+	1	1	SINE	Alu	AluSx1	MCU	43.1	44.83	43.68	100	98.56	57.78	97.22	58.82
chr10:74603864:74604177:+	1	NA	SINE	Alu	AluSx1	OIT3	29.55	NA	45.35	100	95.75	51.43	94.44	43.24
chr10:74603864:74604177:+	1	NA	SINE	Alu	AluSx1	MCU	29.55	NA	45.35	100	95.75	51.43	94.44	43.24
chr10:74609667:74609928:-	NA	NA	SINE	Alu	AluSq	OIT3	26.32	NA	38.03	100	94.8	57.6	96	50
chr10:74609667:74609928:-	NA	NA	SINE	Alu	AluSq	MCU	26.32	NA	38.03	100	94.8	57.6	96	50
chr10:7462083:7462495:+	1	NA	DNA	hAT-Charlie	Charlie3	SFMBT2	25	NA	36.67	97.83	95.17	46.33	89.83	60.53
chr10:74638739:74639044:+	1	1	SINE	Alu	AluSz6	MCU	83.53	88.89	84.62	96.33	94.83	58.83	83.33	75
chr10:74638739:74639044:+	1	1	SINE	Alu	AluSz6	OIT3	83.53	88.89	84.62	96.33	94.83	58.83	83.33	75
chr10:74639521:74639823:+	1	1	SINE	Alu	AluSz6	MCU	57.5	NA	60.61	93	94	62	94.12	73.08
chr10:74639521:74639823:+	1	1	SINE	Alu	AluSz6	OIT3	57.5	NA	60.61	93	94	62	94.12	73.08
chr10:74641705:74642774:+	1	1	LTR	ERVK	MER11C	OIT3	49.46	NA	53.16	100	92.25	70.65	96.67	50.85
chr10:74641705:74642774:+	1	1	LTR	ERVK	MER11C	MCU	49.46	NA	53.16	100	92.25	70.65	96.67	50.85
chr10:74657759:74658049:+	NA	NA	SINE	Alu	AluJb	MCU	16.33	NA	30.95	19.75	94.75	25.75	80	41.67
chr10:74657759:74658049:+	NA	NA	SINE	Alu	AluJb	OIT3	16.33	NA	30.95	19.75	94.75	25.75	80	41.67
chr10:74657759:74658049:+	NA	NA	SINE	Alu	AluJb	PLA2G12B	16.33	NA	30.95	19.75	94.75	25.75	80	41.67
chr10:74663891:74664122:+	1	1	LTR	ERV1	LTR2	PLA2G12B	56.85	64.81	53.69	68.75	96.5	26.5	91.11	59.74
chr10:74663891:74664122:+	1	1	LTR	ERV1	LTR2	OIT3	56.85	64.81	53.69	68.75	96.5	26.5	91.11	59.74
chr10:74663891:74664122:+	1	1	LTR	ERV1	LTR2	MCU	56.85	64.81	53.69	68.75	96.5	26.5	91.11	59.74
chr10:74664946:74665239:+	1	NA	SINE	Alu	AluSz	OIT3	20	35.71	32.99	79	100	25.8	94.74	51.35
chr10:74664946:74665239:+	1	NA	SINE	Alu	AluSz	PLA2G12B	20	35.71	32.99	79	100	25.8	94.74	51.35
chr10:74664946:74665239:+	1	NA	SINE	Alu	AluSz	MCU	20	35.71	32.99	79	100	25.8	94.74	51.35
chr10:74678388:74681420:-	1	1	LINE	L1	L1PA12	OIT3	38.41	52.54	40.15	82	95.08	46.83	90	20.91
chr10:74678388:74681420:-	1	1	LINE	L1	L1PA12	PLA2G12B	38.41	52.54	40.15	82	95.08	46.83	90	20.91
chr10:74678388:74681420:-	1	1	LINE	L1	L1PA12	MCU	38.41	52.54	40.15	82	95.08	46.83	90	20.91
chr10:74681420:74681729:-	1	1	SINE	Alu	AluSz	PLA2G12B	61.54	NA	75	94.33	94.6	63.2	97.44	30.95
chr10:74681420:74681729:-	1	1	SINE	Alu	AluSz	OIT3	61.54	NA	75	94.33	94.6	63.2	97.44	30.95
chr10:74681420:74681729:-	1	1	SINE	Alu	AluSz	MCU	61.54	NA	75	94.33	94.6	63.2	97.44	30.95
chr10:74681729:74682642:-	1	NA	LINE	L1	L1PA12	OIT3	NA	NA	30.56	100	94.25	57	88.46	40
chr10:74681729:74682642:-	1	NA	LINE	L1	L1PA12	PLA2G12B	NA	NA	30.56	100	94.25	57	88.46	40
chr10:74681729:74682642:-	1	NA	LINE	L1	L1PA12	MCU	NA	NA	30.56	100	94.25	57	88.46	40
chr10:74694065:74694357:+	NA	NA	SINE	Alu	AluSx1	MCU	14.81	11.36	35.29	10.33	89.33	16.11	89.61	43.64
chr10:74694065:74694357:+	NA	NA	SINE	Alu	AluSx1	PLA2G12B	14.81	11.36	35.29	10.33	89.33	16.11	89.61	43.64
chr10:74694065:74694357:+	NA	NA	SINE	Alu	AluSx1	OIT3	14.81	11.36	35.29	10.33	89.33	16.11	89.61	43.64
chr10:74696676:74696986:+	1	NA	SINE	Alu	AluY	OIT3	37.93	NA	13.75	85.89	88.15	59.79	94.29	45
chr10:74696676:74696986:+	1	NA	SINE	Alu	AluY	PLA2G12B	37.93	NA	13.75	85.89	88.15	59.79	94.29	45
chr10:74696676:74696986:+	1	NA	SINE	Alu	AluY	MCU	37.93	NA	13.75	85.89	88.15	59.79	94.29	45
chr10:74710219:74710514:-	1	NA	SINE	Alu	AluSz	OIT3	18.07	38.46	20.43	80.12	91	42.67	93.94	48.15
chr10:74710219:74710514:-	1	NA	SINE	Alu	AluSz	PLA2G12B	18.07	38.46	20.43	80.12	91	42.67	93.94	48.15
chr10:74711973:74712180:+	NA	NA	SINE	Alu	AluJo	PLA2G12B	NA	NA	37.21	0	96	10	85.71	44.44
chr10:74711973:74712180:+	NA	NA	SINE	Alu	AluJo	OIT3	NA	NA	37.21	0	96	10	85.71	44.44
chr10:74718298:74718586:+	NA	NA	SINE	Alu	AluJo	P4HA1	NA	NA	47.22	100	94.25	59.75	95	36.36
chr10:74718298:74718586:+	NA	NA	SINE	Alu	AluJo	OIT3	NA	NA	47.22	100	94.25	59.75	95	36.36
chr10:74718298:74718586:+	NA	NA	SINE	Alu	AluJo	PLA2G12B	NA	NA	47.22	100	94.25	59.75	95	36.36
chr10:74721561:74724309:-	1	1	LINE	L1	L1MA2	OIT3	NA	NA	48.65	100	84.57	51	89.29	16
chr10:74721561:74724309:-	1	1	LINE	L1	L1MA2	P4HA1	NA	NA	48.65	100	84.57	51	89.29	16
chr10:74721561:74724309:-	1	1	LINE	L1	L1MA2	PLA2G12B	NA	NA	48.65	100	84.57	51	89.29	16
chr10:74724961:74725267:-	1	1	SINE	Alu	AluSx	OIT3	41.3	NA	NA	100	97	59.25	100	11.11
chr10:74724961:74725267:-	1	1	SINE	Alu	AluSx	P4HA1	41.3	NA	NA	100	97	59.25	100	11.11
chr10:74724961:74725267:-	1	1	SINE	Alu	AluSx	PLA2G12B	41.3	NA	NA	100	97	59.25	100	11.11
chr10:74731676:74731933:+	1	NA	SINE	Alu	AluSx1	PLA2G12B	41.18	NA	26.67	100	92.83	56	88.89	47.06
chr10:74731676:74731933:+	1	NA	SINE	Alu	AluSx1	OIT3	41.18	NA	26.67	100	92.83	56	88.89	47.06
chr10:74731676:74731933:+	1	NA	SINE	Alu	AluSx1	P4HA1	41.18	NA	26.67	100	92.83	56	88.89	47.06
chr10:74732509:74732821:-	1	NA	SINE	Alu	AluSz	P4HA1	NA	NA	31.25	100	95.8	48.2	100	11.11
chr10:74732509:74732821:-	1	NA	SINE	Alu	AluSz	OIT3	NA	NA	31.25	100	95.8	48.2	100	11.11
chr10:74732509:74732821:-	1	NA	SINE	Alu	AluSz	PLA2G12B	NA	NA	31.25	100	95.8	48.2	100	11.11
chr10:74733723:74735909:-	1	NA	LINE	L1	L1MA5A	OIT3	32.39	NA	45.45	66.33	53.12	32	74.29	7.14
chr10:74733723:74735909:-	1	NA	LINE	L1	L1MA5A	P4HA1	32.39	NA	45.45	66.33	53.12	32	74.29	7.14
chr10:74733723:74735909:-	1	NA	LINE	L1	L1MA5A	PLA2G12B	32.39	NA	45.45	66.33	53.12	32	74.29	7.14
chr10:74737323:74737619:-	1	1	SINE	Alu	AluSx	P4HA1	NA	NA	50	85	91.8	57.4	100	14.29
chr10:74737323:74737619:-	1	1	SINE	Alu	AluSx	OIT3	NA	NA	50	85	91.8	57.4	100	14.29
chr10:74737323:74737619:-	1	1	SINE	Alu	AluSx	PLA2G12B	NA	NA	50	85	91.8	57.4	100	14.29
chr10:74737619:74742203:-	1	1	LINE	L1	L1MA5A	OIT3	44.59	62.5	59.42	94	87.31	57.19	87.9	43.33
chr10:74737619:74742203:-	1	1	LINE	L1	L1MA5A	P4HA1	44.59	62.5	59.42	94	87.31	57.19	87.9	43.33
chr10:74737619:74742203:-	1	1	LINE	L1	L1MA5A	PLA2G12B	44.59	62.5	59.42	94	87.31	57.19	87.9	43.33
chr10:74744356:74744653:+	1	NA	SINE	Alu	AluSz	PLA2G12B	46.55	NA	49.23	100	91.4	44.2	93.55	33.33
chr10:74744356:74744653:+	1	NA	SINE	Alu	AluSz	P4HA1	46.55	NA	49.23	100	91.4	44.2	93.55	33.33
chr10:74748104:74748411:+	1	NA	SINE	Alu	AluSx1	P4HA1	42.86	27.45	44.44	94	95.6	45.2	90	42.5
chr10:74748104:74748411:+	1	NA	SINE	Alu	AluSx1	PLA2G12B	42.86	27.45	44.44	94	95.6	45.2	90	42.5
chr10:74748682:74749310:-	1	1	LINE	L1	L1MD	P4HA1	62.86	NA	55.1	100	96.8	49.8	100	28.57
chr10:74748682:74749310:-	1	1	LINE	L1	L1MD	PLA2G12B	62.86	NA	55.1	100	96.8	49.8	100	28.57
chr10:74749330:74753189:+	1	1	LINE	L1	L1PA6	PLA2G12B	43.14	55.03	47.63	93.35	95.04	46.73	85.37	32.58
chr10:74749330:74753189:+	1	1	LINE	L1	L1PA6	P4HA1	43.14	55.03	47.63	93.35	95.04	46.73	85.37	32.58
chr10:74753189:74753484:+	1	1	SINE	Alu	AluY	P4HA1	64.44	79.07	63.03	94.38	93	74	95.92	38.52
chr10:74753189:74753484:+	1	1	SINE	Alu	AluY	PLA2G12B	64.44	79.07	63.03	94.38	93	74	95.92	38.52
chr10:74755978:74756289:-	1	1	SINE	Alu	AluSx1	P4HA1	33.82	50	43.88	86.6	91.56	48.11	96.3	82.76
chr10:74755978:74756289:-	1	1	SINE	Alu	AluSx1	PLA2G12B	33.82	50	43.88	86.6	91.56	48.11	96.3	82.76
chr10:74758076:74758374:-	NA	NA	SINE	Alu	AluSx1	P4HA1	NA	NA	34.21	85	79.33	52.67	88.89	30.77
chr10:74758076:74758374:-	NA	NA	SINE	Alu	AluSx1	PLA2G12B	NA	NA	34.21	85	79.33	52.67	88.89	30.77
chr10:7478115:7478411:+	1	NA	SINE	Alu	AluSg	SFMBT2	52.94	38.46	28.57	0	93.12	46.25	94.74	82.61
chr10:74781346:74787365:+	1	1	LINE	L1	L1PA6	P4HA1	21.18	33.91	19.23	90.39	93.24	47.07	90	44.72
chr10:74816107:74816423:+	1	NA	SINE	Alu	AluSq	P4HA1	NA	32.43	47.37	100	93.44	52.22	93.75	63.64
chr10:74816966:74817274:+	1	NA	SINE	Alu	AluY	P4HA1	32.65	NA	17.78	0	91.64	48.64	81.25	64.47
chr10:74832975:74833277:-	NA	NA	SINE	Alu	AluSz	NUDT13	33.33	31.58	21.33	88.5	99.6	54.4	100	46.15
chr10:74832975:74833277:-	NA	NA	SINE	Alu	AluSz	P4HA1	33.33	31.58	21.33	88.5	99.6	54.4	100	46.15
chr10:74838933:74839190:+	1	1	SINE	Alu	AluJr	NUDT13	NA	NA	52.5	0	87	63.67	90.48	83.33
chr10:74838933:74839190:+	1	1	SINE	Alu	AluJr	P4HA1	NA	NA	52.5	0	87	63.67	90.48	83.33
chr10:74861165:74861460:+	1	NA	SINE	Alu	AluSc	ECD	34.86	19.23	18.89	88	97	29.14	88.89	47.06
chr10:74861165:74861460:+	1	NA	SINE	Alu	AluSc	P4HA1	34.86	19.23	18.89	88	97	29.14	88.89	47.06
chr10:74861165:74861460:+	1	NA	SINE	Alu	AluSc	NUDT13	34.86	19.23	18.89	88	97	29.14	88.89	47.06
chr10:74867859:74868153:-	1	NA	SINE	Alu	AluSz	P4HA1	38	NA	38.33	29	89	48.17	81.82	44.44
chr10:74867859:74868153:-	1	NA	SINE	Alu	AluSz	ECD	38	NA	38.33	29	89	48.17	81.82	44.44
chr10:74867859:74868153:-	1	NA	SINE	Alu	AluSz	NUDT13	38	NA	38.33	29	89	48.17	81.82	44.44
chr10:74868578:74868873:+	1	NA	SINE	Alu	AluSz	P4HA1	52.94	44.44	55.32	92.25	83.87	59.75	96	64.29
chr10:74868578:74868873:+	1	NA	SINE	Alu	AluSz	ECD	52.94	44.44	55.32	92.25	83.87	59.75	96	64.29
chr10:74868578:74868873:+	1	NA	SINE	Alu	AluSz	NUDT13	52.94	44.44	55.32	92.25	83.87	59.75	96	64.29
chr10:74868947:74869746:+	1	1	LTR	ERV1	LTR12	NUDT13	50.52	50	59.73	86	76.83	42.83	92.45	21.88
chr10:74868947:74869746:+	1	1	LTR	ERV1	LTR12	ECD	50.52	50	59.73	86	76.83	42.83	92.45	21.88
chr10:74868947:74869746:+	1	1	LTR	ERV1	LTR12	P4HA1	50.52	50	59.73	86	76.83	42.83	92.45	21.88
chr10:74872634:74872944:-	NA	NA	SINE	Alu	AluSp	NUDT13	31.43	20.59	16.3	55.5	89.57	42.08	85	49.15
chr10:74872634:74872944:-	NA	NA	SINE	Alu	AluSp	ECD	31.43	20.59	16.3	55.5	89.57	42.08	85	49.15
chr10:74872634:74872944:-	NA	NA	SINE	Alu	AluSp	P4HA1	31.43	20.59	16.3	55.5	89.57	42.08	85	49.15
chr10:74880414:74880711:+	1	NA	SINE	Alu	AluY	NUDT13	42.96	52.17	33	95.33	49.4	32.53	89.33	25.56
chr10:74880414:74880711:+	1	NA	SINE	Alu	AluY	FAM149B1	42.96	52.17	33	95.33	49.4	32.53	89.33	25.56
chr10:74880414:74880711:+	1	NA	SINE	Alu	AluY	P4HA1	42.96	52.17	33	95.33	49.4	32.53	89.33	25.56
chr10:74880414:74880711:+	1	NA	SINE	Alu	AluY	ECD	42.96	52.17	33	95.33	49.4	32.53	89.33	25.56
chr10:74895195:74895480:+	NA	NA	SINE	Alu	AluSx	NUDT13	20	NA	36.36	100	91.25	44.25	92.86	45.45
chr10:74895195:74895480:+	NA	NA	SINE	Alu	AluSx	DNAJC9	20	NA	36.36	100	91.25	44.25	92.86	45.45
chr10:74895195:74895480:+	NA	NA	SINE	Alu	AluSx	P4HA1	20	NA	36.36	100	91.25	44.25	92.86	45.45
chr10:74895195:74895480:+	NA	NA	SINE	Alu	AluSx	ECD	20	NA	36.36	100	91.25	44.25	92.86	45.45
chr10:74895195:74895480:+	NA	NA	SINE	Alu	AluSx	FAM149B1	20	NA	36.36	100	91.25	44.25	92.86	45.45
chr10:74900979:74901303:+	NA	NA	SINE	Alu	AluY	NUDT13	17.39	32.26	18.26	66.67	97.5	52.38	100	51.72
chr10:74900979:74901303:+	NA	NA	SINE	Alu	AluY	FAM149B1	17.39	32.26	18.26	66.67	97.5	52.38	100	51.72
chr10:74900979:74901303:+	NA	NA	SINE	Alu	AluY	ECD	17.39	32.26	18.26	66.67	97.5	52.38	100	51.72
chr10:74900979:74901303:+	NA	NA	SINE	Alu	AluY	P4HA1	17.39	32.26	18.26	66.67	97.5	52.38	100	51.72
chr10:74900979:74901303:+	NA	NA	SINE	Alu	AluY	DNAJC9	17.39	32.26	18.26	66.67	97.5	52.38	100	51.72
chr10:74912859:74913150:-	1	NA	SINE	Alu	AluJb	ECD	42.25	NA	39.33	99	94.83	51.5	92.86	48.48
chr10:74912859:74913150:-	1	NA	SINE	Alu	AluJb	DNAJC9	42.25	NA	39.33	99	94.83	51.5	92.86	48.48
chr10:74912859:74913150:-	1	NA	SINE	Alu	AluJb	FAM149B1	42.25	NA	39.33	99	94.83	51.5	92.86	48.48
chr10:74912859:74913150:-	1	NA	SINE	Alu	AluJb	NUDT13	42.25	NA	39.33	99	94.83	51.5	92.86	48.48
chr10:74919400:74919697:-	1	1	SINE	Alu	AluSp	NUDT13	24	20.59	40.24	0	95.8	68.09	94.05	38.46
chr10:74919400:74919697:-	1	1	SINE	Alu	AluSp	FAM149B1	24	20.59	40.24	0	95.8	68.09	94.05	38.46
chr10:74919400:74919697:-	1	1	SINE	Alu	AluSp	ECD	24	20.59	40.24	0	95.8	68.09	94.05	38.46
chr10:74919400:74919697:-	1	1	SINE	Alu	AluSp	DNAJC9	24	20.59	40.24	0	95.8	68.09	94.05	38.46
chr10:74919760:74920056:+	1	NA	SINE	Alu	AluSx	FAM149B1	45.45	NA	55.13	88.8	97.29	53.57	95.56	36.84
chr10:74919760:74920056:+	1	NA	SINE	Alu	AluSx	ECD	45.45	NA	55.13	88.8	97.29	53.57	95.56	36.84
chr10:74919760:74920056:+	1	NA	SINE	Alu	AluSx	DNAJC9	45.45	NA	55.13	88.8	97.29	53.57	95.56	36.84
chr10:74919760:74920056:+	1	NA	SINE	Alu	AluSx	NUDT13	45.45	NA	55.13	88.8	97.29	53.57	95.56	36.84
chr10:74920737:74921683:+	1	NA	LINE	L1	L1M3	NUDT13	56.25	NA	39.29	100	94.8	58	100	40
chr10:74920737:74921683:+	1	NA	LINE	L1	L1M3	FAM149B1	56.25	NA	39.29	100	94.8	58	100	40
chr10:74920737:74921683:+	1	NA	LINE	L1	L1M3	ECD	56.25	NA	39.29	100	94.8	58	100	40
chr10:74920737:74921683:+	1	NA	LINE	L1	L1M3	DNAJC9	56.25	NA	39.29	100	94.8	58	100	40
chr10:74922538:74922921:+	1	NA	LTR	ERVL	LTR57	ECD	34.04	NA	21.05	100	97.33	54	100	42.86
chr10:74922538:74922921:+	1	NA	LTR	ERVL	LTR57	DNAJC9	34.04	NA	21.05	100	97.33	54	100	42.86
chr10:74922538:74922921:+	1	NA	LTR	ERVL	LTR57	FAM149B1	34.04	NA	21.05	100	97.33	54	100	42.86
chr10:74922538:74922921:+	1	NA	LTR	ERVL	LTR57	NUDT13	34.04	NA	21.05	100	97.33	54	100	42.86
chr10:74930722:74930996:-	1	NA	SINE	Alu	AluSx4	NUDT13	34.55	34	26.92	85.5	98	67	100	62.5
chr10:74930722:74930996:-	1	NA	SINE	Alu	AluSx4	FAM149B1	34.55	34	26.92	85.5	98	67	100	62.5
chr10:74930722:74930996:-	1	NA	SINE	Alu	AluSx4	ECD	34.55	34	26.92	85.5	98	67	100	62.5
chr10:74930722:74930996:-	1	NA	SINE	Alu	AluSx4	DNAJC9	34.55	34	26.92	85.5	98	67	100	62.5
chr10:74935145:74935456:+	NA	1	SINE	Alu	AluY	FAM149B1	27.37	42.86	23.94	73.5	92.31	50.62	89.78	46.61
chr10:74935145:74935456:+	NA	1	SINE	Alu	AluY	ECD	27.37	42.86	23.94	73.5	92.31	50.62	89.78	46.61
chr10:74935145:74935456:+	NA	1	SINE	Alu	AluY	DNAJC9	27.37	42.86	23.94	73.5	92.31	50.62	89.78	46.61
chr10:74935145:74935456:+	NA	1	SINE	Alu	AluY	NUDT13	27.37	42.86	23.94	73.5	92.31	50.62	89.78	46.61
chr10:74936502:74936812:+	1	NA	SINE	Alu	AluSz	FAM149B1	27.85	31.25	18.31	93.75	94.33	55.78	87.69	44
chr10:74936502:74936812:+	1	NA	SINE	Alu	AluSz	ECD	27.85	31.25	18.31	93.75	94.33	55.78	87.69	44
chr10:74936502:74936812:+	1	NA	SINE	Alu	AluSz	DNAJC9	27.85	31.25	18.31	93.75	94.33	55.78	87.69	44
chr10:74936502:74936812:+	1	NA	SINE	Alu	AluSz	NUDT13	27.85	31.25	18.31	93.75	94.33	55.78	87.69	44
chr10:74936812:74936980:+	NA	NA	SINE	Alu	AluSx	FAM149B1	NA	NA	47.62	100	88.67	60	87.5	100
chr10:74936812:74936980:+	NA	NA	SINE	Alu	AluSx	ECD	NA	NA	47.62	100	88.67	60	87.5	100
chr10:74936812:74936980:+	NA	NA	SINE	Alu	AluSx	DNAJC9	NA	NA	47.62	100	88.67	60	87.5	100
chr10:74936812:74936980:+	NA	NA	SINE	Alu	AluSx	NUDT13	NA	NA	47.62	100	88.67	60	87.5	100
chr10:74941969:74942269:-	1	1	SINE	Alu	AluSq	DNAJC9	41.86	65.85	52.17	96.33	95.5	52.33	88.57	45.83
chr10:74941969:74942269:-	1	1	SINE	Alu	AluSq	ECD	41.86	65.85	52.17	96.33	95.5	52.33	88.57	45.83
chr10:74941969:74942269:-	1	1	SINE	Alu	AluSq	FAM149B1	41.86	65.85	52.17	96.33	95.5	52.33	88.57	45.83
chr10:7495669:7496334:+	1	NA	LINE	L1	L1PA13	SFMBT2	47.17	NA	46.3	79.67	82.83	41	100	70.27
chr10:74957246:74957539:+	NA	NA	SINE	Alu	AluSz	FAM149B1	21.69	NA	32.04	93.4	98.86	44.12	75	44.19
chr10:74957246:74957539:+	NA	NA	SINE	Alu	AluSz	ECD	21.69	NA	32.04	93.4	98.86	44.12	75	44.19
chr10:74957246:74957539:+	NA	NA	SINE	Alu	AluSz	MRPS16	21.69	NA	32.04	93.4	98.86	44.12	75	44.19
chr10:74957246:74957539:+	NA	NA	SINE	Alu	AluSz	DNAJC9	21.69	NA	32.04	93.4	98.86	44.12	75	44.19
chr10:74965648:74966466:+	1	1	LTR	ERVL-MaLR	MSTA-int	ECD	65.22	84.38	75.81	94.33	85.67	37.25	91.11	9.52
chr10:74965648:74966466:+	1	1	LTR	ERVL-MaLR	MSTA-int	MRPS16	65.22	84.38	75.81	94.33	85.67	37.25	91.11	9.52
chr10:74965648:74966466:+	1	1	LTR	ERVL-MaLR	MSTA-int	TTC18	65.22	84.38	75.81	94.33	85.67	37.25	91.11	9.52
chr10:74965648:74966466:+	1	1	LTR	ERVL-MaLR	MSTA-int	DNAJC9	65.22	84.38	75.81	94.33	85.67	37.25	91.11	9.52
chr10:74965648:74966466:+	1	1	LTR	ERVL-MaLR	MSTA-int	FAM149B1	65.22	84.38	75.81	94.33	85.67	37.25	91.11	9.52
chr10:74966487:74966703:+	1	1	SINE	Alu	AluSx1	FAM149B1	56.52	NA	59.76	100	93.8	46.6	85.48	64.1
chr10:74966487:74966703:+	1	1	SINE	Alu	AluSx1	TTC18	56.52	NA	59.76	100	93.8	46.6	85.48	64.1
chr10:74966487:74966703:+	1	1	SINE	Alu	AluSx1	DNAJC9	56.52	NA	59.76	100	93.8	46.6	85.48	64.1
chr10:74966487:74966703:+	1	1	SINE	Alu	AluSx1	MRPS16	56.52	NA	59.76	100	93.8	46.6	85.48	64.1
chr10:74966487:74966703:+	1	1	SINE	Alu	AluSx1	ECD	56.52	NA	59.76	100	93.8	46.6	85.48	64.1
chr10:74967039:74967353:+	1	1	SINE	Alu	AluSz	DNAJC9	48.84	NA	47.5	100	95	42.17	82.14	45.45
chr10:74967039:74967353:+	1	1	SINE	Alu	AluSz	TTC18	48.84	NA	47.5	100	95	42.17	82.14	45.45
chr10:74967039:74967353:+	1	1	SINE	Alu	AluSz	ECD	48.84	NA	47.5	100	95	42.17	82.14	45.45
chr10:74967039:74967353:+	1	1	SINE	Alu	AluSz	MRPS16	48.84	NA	47.5	100	95	42.17	82.14	45.45
chr10:74967039:74967353:+	1	1	SINE	Alu	AluSz	FAM149B1	48.84	NA	47.5	100	95	42.17	82.14	45.45
chr10:74967353:74967784:+	1	1	LTR	ERVL-MaLR	MSTA-int	DNAJC9	51.11	NA	NA	90	96.33	42.33	100	75
chr10:74967353:74967784:+	1	1	LTR	ERVL-MaLR	MSTA-int	TTC18	51.11	NA	NA	90	96.33	42.33	100	75
chr10:74967353:74967784:+	1	1	LTR	ERVL-MaLR	MSTA-int	ECD	51.11	NA	NA	90	96.33	42.33	100	75
chr10:74967353:74967784:+	1	1	LTR	ERVL-MaLR	MSTA-int	MRPS16	51.11	NA	NA	90	96.33	42.33	100	75
chr10:74967353:74967784:+	1	1	LTR	ERVL-MaLR	MSTA-int	FAM149B1	51.11	NA	NA	90	96.33	42.33	100	75
chr10:74968924:74969233:+	1	1	SINE	Alu	AluSz	TTC18	54.69	NA	51.95	100	94.57	47.11	100	42.5
chr10:74968924:74969233:+	1	1	SINE	Alu	AluSz	DNAJC9	54.69	NA	51.95	100	94.57	47.11	100	42.5
chr10:74968924:74969233:+	1	1	SINE	Alu	AluSz	ECD	54.69	NA	51.95	100	94.57	47.11	100	42.5
chr10:74968924:74969233:+	1	1	SINE	Alu	AluSz	MRPS16	54.69	NA	51.95	100	94.57	47.11	100	42.5
chr10:74968924:74969233:+	1	1	SINE	Alu	AluSz	FAM149B1	54.69	NA	51.95	100	94.57	47.11	100	42.5
chr10:75017951:75019034:+	1	1	LTR	ERVK	MER11B	TTC18	37.36	20	57.41	86.6	95.24	36.88	75	45.45
chr10:75017951:75019034:+	1	1	LTR	ERVK	MER11B	DNAJC9	37.36	20	57.41	86.6	95.24	36.88	75	45.45
chr10:75017951:75019034:+	1	1	LTR	ERVK	MER11B	MRPS16	37.36	20	57.41	86.6	95.24	36.88	75	45.45
chr10:75017951:75019034:+	1	1	LTR	ERVK	MER11B	FAM149B1	37.36	20	57.41	86.6	95.24	36.88	75	45.45
chr10:75019506:75019805:+	1	1	SINE	Alu	AluJb	MRPS16	70.45	NA	NA	78.67	94.75	46.75	85	78.57
chr10:75019506:75019805:+	1	1	SINE	Alu	AluJb	DNAJC9	70.45	NA	NA	78.67	94.75	46.75	85	78.57
chr10:75019506:75019805:+	1	1	SINE	Alu	AluJb	TTC18	70.45	NA	NA	78.67	94.75	46.75	85	78.57
chr10:75019506:75019805:+	1	1	SINE	Alu	AluJb	FAM149B1	70.45	NA	NA	78.67	94.75	46.75	85	78.57
chr10:75021081:75021450:-	1	1	LTR	ERVL-MaLR	THE1B	MRPS16	33.33	NA	45.83	100	90.6	45.8	86.96	63.64
chr10:75021081:75021450:-	1	1	LTR	ERVL-MaLR	THE1B	TTC18	33.33	NA	45.83	100	90.6	45.8	86.96	63.64
chr10:75021081:75021450:-	1	1	LTR	ERVL-MaLR	THE1B	DNAJC9	33.33	NA	45.83	100	90.6	45.8	86.96	63.64
chr10:75021081:75021450:-	1	1	LTR	ERVL-MaLR	THE1B	FAM149B1	33.33	NA	45.83	100	90.6	45.8	86.96	63.64
chr10:75021450:75021564:-	1	NA	SINE	Alu	AluJb	FAM149B1	36	NA	44.23	0	96.67	57	86.67	60
chr10:75021450:75021564:-	1	NA	SINE	Alu	AluJb	DNAJC9	36	NA	44.23	0	96.67	57	86.67	60
chr10:75021450:75021564:-	1	NA	SINE	Alu	AluJb	TTC18	36	NA	44.23	0	96.67	57	86.67	60
chr10:75021450:75021564:-	1	NA	SINE	Alu	AluJb	MRPS16	36	NA	44.23	0	96.67	57	86.67	60
chr10:75030791:75030933:+	1	NA	SINE	Alu	AluJb	FAM149B1	NA	55.56	29.69	97	97	64	100	42.31
chr10:75030791:75030933:+	1	NA	SINE	Alu	AluJb	DNAJC9	NA	55.56	29.69	97	97	64	100	42.31
chr10:75030791:75030933:+	1	NA	SINE	Alu	AluJb	TTC18	NA	55.56	29.69	97	97	64	100	42.31
chr10:75030791:75030933:+	1	NA	SINE	Alu	AluJb	MRPS16	NA	55.56	29.69	97	97	64	100	42.31
chr10:75030987:75031256:+	1	NA	SINE	Alu	AluSx	FAM149B1	30.21	9.68	23.3	96	95.33	40.83	86.36	50
chr10:75030987:75031256:+	1	NA	SINE	Alu	AluSx	DNAJC9	30.21	9.68	23.3	96	95.33	40.83	86.36	50
chr10:75030987:75031256:+	1	NA	SINE	Alu	AluSx	TTC18	30.21	9.68	23.3	96	95.33	40.83	86.36	50
chr10:75030987:75031256:+	1	NA	SINE	Alu	AluSx	MRPS16	30.21	9.68	23.3	96	95.33	40.83	86.36	50
chr10:75045920:75046230:+	1	1	SINE	Alu	AluY	MRPS16	40.34	83.33	61.18	93.64	93.08	57.33	86.54	54.55
chr10:75045920:75046230:+	1	1	SINE	Alu	AluY	TTC18	40.34	83.33	61.18	93.64	93.08	57.33	86.54	54.55
chr10:75045920:75046230:+	1	1	SINE	Alu	AluY	DNAJC9	40.34	83.33	61.18	93.64	93.08	57.33	86.54	54.55
chr10:75045920:75046230:+	1	1	SINE	Alu	AluY	FAM149B1	40.34	83.33	61.18	93.64	93.08	57.33	86.54	54.55
chr10:75047667:75047954:-	1	NA	SINE	Alu	AluSx1	FAM149B1	21.05	NA	33.93	0	96.83	69.17	67.74	77.78
chr10:75047667:75047954:-	1	NA	SINE	Alu	AluSx1	TTC18	21.05	NA	33.93	0	96.83	69.17	67.74	77.78
chr10:75047667:75047954:-	1	NA	SINE	Alu	AluSx1	DNAJC9	21.05	NA	33.93	0	96.83	69.17	67.74	77.78
chr10:75047667:75047954:-	1	NA	SINE	Alu	AluSx1	MRPS16	21.05	NA	33.93	0	96.83	69.17	67.74	77.78
chr10:75049035:75049340:-	1	1	SINE	Alu	AluSc8	MRPS16	49.15	72.73	55.1	100	98	59.57	96.67	57.89
chr10:75049035:75049340:-	1	1	SINE	Alu	AluSc8	DNAJC9	49.15	72.73	55.1	100	98	59.57	96.67	57.89
chr10:75049035:75049340:-	1	1	SINE	Alu	AluSc8	TTC18	49.15	72.73	55.1	100	98	59.57	96.67	57.89
chr10:75049035:75049340:-	1	1	SINE	Alu	AluSc8	FAM149B1	49.15	72.73	55.1	100	98	59.57	96.67	57.89
chr10:75062979:75063275:-	1	NA	SINE	Alu	AluY	TTC18	39.22	NA	28.57	84	80.29	52.14	88.24	38.89
chr10:75064547:75065418:+	1	NA	LINE	L1	L1M4c	TTC18	30.36	NA	30.65	60	90.6	61.2	100	38.71
chr10:75065438:75066353:+	1	NA	LINE	L1	L1M4c	TTC18	60.42	NA	NA	58.5	95.2	68.8	100	31.58
chr10:75067620:75067934:+	1	1	SINE	Alu	AluSx	TTC18	51.61	NA	67.69	93.33	78.83	64.67	80	16.67
chr10:75068104:75068403:+	1	1	SINE	Alu	AluSp	TTC18	42.86	NA	50	0	95.2	70	94.59	52
chr10:75080892:75081188:+	1	1	SINE	Alu	AluSx	TTC18	57.58	73.08	64.15	100	95.5	38.12	95.24	42.11
chr10:75083092:75089258:+	1	1	LINE	L1	L1PA3	TTC18	62.5	75.21	74.18	95.17	91	65.74	90.07	38.32
chr10:75083092:75089258:+	1	1	LINE	L1	L1PA3	ANXA7	62.5	75.21	74.18	95.17	91	65.74	90.07	38.32
chr10:75099174:75100810:-	1	1	LTR	ERV1	MER52A	ANXA7	27.88	37.38	23.68	93.31	96.11	57.61	89.72	61.54
chr10:75099174:75100810:-	1	1	LTR	ERV1	MER52A	TTC18	27.88	37.38	23.68	93.31	96.11	57.61	89.72	61.54
chr10:75102554:75102686:+	1	NA	SINE	Alu	AluSg	ANXA7	35.59	NA	NA	0	85	42	92.16	72.22
chr10:75102554:75102686:+	1	NA	SINE	Alu	AluSg	TTC18	35.59	NA	NA	0	85	42	92.16	72.22
chr10:75105281:75105572:+	NA	NA	SINE	Alu	AluSq2	TTC18	25.58	NA	36	0	98	46.67	100	30
chr10:75105281:75105572:+	NA	NA	SINE	Alu	AluSq2	ANXA7	25.58	NA	36	0	98	46.67	100	30
chr10:75120754:75121051:-	1	1	SINE	Alu	AluSx1	TTC18	22.64	42.5	28.57	31	95.83	45	87.5	45.45
chr10:75120754:75121051:-	1	1	SINE	Alu	AluSx1	ANXA7	22.64	42.5	28.57	31	95.83	45	87.5	45.45
chr10:75123668:75123969:+	1	NA	SINE	Alu	AluY	ANXA7	29.63	NA	34.21	71	80	35.67	82.93	45
chr10:75123668:75123969:+	1	NA	SINE	Alu	AluY	TTC18	29.63	NA	34.21	71	80	35.67	82.93	45
chr10:75130030:75130339:+	NA	NA	SINE	Alu	AluJb	ANXA7	NA	NA	32.14	91.67	95	43	100	50
chr10:75130030:75130339:+	NA	NA	SINE	Alu	AluJb	TTC18	NA	NA	32.14	91.67	95	43	100	50
chr10:75132376:75132685:+	1	NA	SINE	Alu	AluY	ANXA7	40.38	33.55	31.22	66	86.94	29.94	94.71	15.79
chr10:75132376:75132685:+	1	NA	SINE	Alu	AluY	TTC18	40.38	33.55	31.22	66	86.94	29.94	94.71	15.79
chr10:75132706:75133005:-	1	1	SINE	Alu	AluY	ANXA7	30.61	NA	46.32	84	93.62	54.87	96.77	65
chr10:75132706:75133005:-	1	1	SINE	Alu	AluY	TTC18	30.61	NA	46.32	84	93.62	54.87	96.77	65
chr10:75133029:75133295:+	1	1	SINE	Alu	AluSc	ANXA7	33.33	NA	25.42	100	95.8	59.4	97.87	58.06
chr10:75133029:75133295:+	1	1	SINE	Alu	AluSc	TTC18	33.33	NA	25.42	100	95.8	59.4	97.87	58.06
chr10:75137850:75138159:+	1	NA	SINE	Alu	AluSz	MSS51	26.09	19.44	39.08	92	96.86	48	93.81	59.55
chr10:75137850:75138159:+	1	NA	SINE	Alu	AluSz	TTC18	26.09	19.44	39.08	92	96.86	48	93.81	59.55
chr10:75137850:75138159:+	1	NA	SINE	Alu	AluSz	ANXA7	26.09	19.44	39.08	92	96.86	48	93.81	59.55
chr10:75150647:75150953:+	1	NA	SINE	Alu	AluSc	ANXA7	29.67	36.73	25.61	91.67	95.78	54.89	91.03	49.18
chr10:75150647:75150953:+	1	NA	SINE	Alu	AluSc	TTC18	29.67	36.73	25.61	91.67	95.78	54.89	91.03	49.18
chr10:75150647:75150953:+	1	NA	SINE	Alu	AluSc	MSS51	29.67	36.73	25.61	91.67	95.78	54.89	91.03	49.18
chr10:75150647:75150953:+	1	NA	SINE	Alu	AluSc	PPP3CB	29.67	36.73	25.61	91.67	95.78	54.89	91.03	49.18
chr10:75151087:75151378:+	1	NA	SINE	Alu	AluJo	PPP3CB	38.71	44.9	26.32	100	93.4	51.2	88	60.98
chr10:75151087:75151378:+	1	NA	SINE	Alu	AluJo	ANXA7	38.71	44.9	26.32	100	93.4	51.2	88	60.98
chr10:75151087:75151378:+	1	NA	SINE	Alu	AluJo	TTC18	38.71	44.9	26.32	100	93.4	51.2	88	60.98
chr10:75151087:75151378:+	1	NA	SINE	Alu	AluJo	MSS51	38.71	44.9	26.32	100	93.4	51.2	88	60.98
chr10:75151712:75154629:+	1	1	LINE	L1	L1PA5	ANXA7	37.5	41.67	37.5	100	90.25	44.6	84.5	41.54
chr10:75151712:75154629:+	1	1	LINE	L1	L1PA5	TTC18	37.5	41.67	37.5	100	90.25	44.6	84.5	41.54
chr10:75151712:75154629:+	1	1	LINE	L1	L1PA5	MSS51	37.5	41.67	37.5	100	90.25	44.6	84.5	41.54
chr10:75151712:75154629:+	1	1	LINE	L1	L1PA5	PPP3CB	37.5	41.67	37.5	100	90.25	44.6	84.5	41.54
chr10:75160646:75160961:-	1	NA	SINE	Alu	AluSc	PPP3CB	35.29	NA	38.03	0	96.33	46.14	95.74	70.97
chr10:75160646:75160961:-	1	NA	SINE	Alu	AluSc	ANXA7	35.29	NA	38.03	0	96.33	46.14	95.74	70.97
chr10:75160646:75160961:-	1	NA	SINE	Alu	AluSc	TTC18	35.29	NA	38.03	0	96.33	46.14	95.74	70.97
chr10:75160646:75160961:-	1	NA	SINE	Alu	AluSc	MSS51	35.29	NA	38.03	0	96.33	46.14	95.74	70.97
chr10:75161251:75161559:-	1	1	SINE	Alu	AluSx1	PPP3CB	41.84	39.13	37.27	93.25	98.4	49.2	84.31	43.33
chr10:75161251:75161559:-	1	1	SINE	Alu	AluSx1	ANXA7	41.84	39.13	37.27	93.25	98.4	49.2	84.31	43.33
chr10:75161251:75161559:-	1	1	SINE	Alu	AluSx1	TTC18	41.84	39.13	37.27	93.25	98.4	49.2	84.31	43.33
chr10:75161251:75161559:-	1	1	SINE	Alu	AluSx1	MSS51	41.84	39.13	37.27	93.25	98.4	49.2	84.31	43.33
chr10:75234193:75234493:-	NA	NA	SINE	Alu	AluSx	MSS51	34.88	NA	NA	96.33	98	53.25	90.62	58.82
chr10:75234193:75234493:-	NA	NA	SINE	Alu	AluSx	PPP3CB	34.88	NA	NA	96.33	98	53.25	90.62	58.82
chr10:75234193:75234493:-	NA	NA	SINE	Alu	AluSx	USP54	34.88	NA	NA	96.33	98	53.25	90.62	58.82
chr10:75242020:75242324:+	1	1	SINE	Alu	AluY	MSS51	25	35.56	53.19	0	92	55.38	87.93	90.91
chr10:75242020:75242324:+	1	1	SINE	Alu	AluY	USP54	25	35.56	53.19	0	92	55.38	87.93	90.91
chr10:75242020:75242324:+	1	1	SINE	Alu	AluY	PPP3CB	25	35.56	53.19	0	92	55.38	87.93	90.91
chr10:75242376:75242675:-	1	1	SINE	Alu	AluSx1	MSS51	48.61	48.84	58.62	95.75	97.75	49.12	91.89	40
chr10:75242376:75242675:-	1	1	SINE	Alu	AluSx1	PPP3CB	48.61	48.84	58.62	95.75	97.75	49.12	91.89	40
chr10:75242376:75242675:-	1	1	SINE	Alu	AluSx1	USP54	48.61	48.84	58.62	95.75	97.75	49.12	91.89	40
chr10:75269077:75269390:+	1	NA	SINE	Alu	AluSx	PPP3CB	37.65	NA	42.5	96.25	93.57	40.29	92.86	42.86
chr10:75269077:75269390:+	1	NA	SINE	Alu	AluSx	USP54	37.65	NA	42.5	96.25	93.57	40.29	92.86	42.86
chr10:75303115:75303422:-	1	NA	SINE	Alu	AluY	USP54	16.67	NA	40	0	97.57	55	81.72	50
chr10:75303115:75303422:-	1	NA	SINE	Alu	AluY	PPP3CB	16.67	NA	40	0	97.57	55	81.72	50
chr10:75307134:75308631:+	NA	NA	LINE	L1	L1PA6	USP54	42.11	NA	NA	100	92.43	37.88	87.5	41.18
chr10:75317633:75317933:-	1	NA	SINE	Alu	AluSc	USP54	28.38	NA	32.26	98.33	92.37	47.25	94.74	45.45
chr10:75323183:75323494:-	1	NA	SINE	Alu	AluSp	USP54	32.14	NA	18.6	81.2	92.63	39.33	95.31	45.1
chr10:7532519:7532811:+	1	NA	SINE	Alu	AluSz		21.28	NA	36.62	100	89.25	30	61.11	34.62
chr10:75326209:75326518:+	NA	NA	SINE	Alu	AluSg	USP54	14.29	NA	30.38	96	87.14	49.57	96.3	51.43
chr10:75338144:75338461:-	NA	NA	SINE	Alu	AluSx	USP54	26.92	NA	37.5	100	96.33	57.33	91.67	65
chr10:75339230:75339519:+	1	NA	SINE	Alu	AluSx	USP54	NA	NA	40.54	100	89.25	61.5	87.5	62.5
chr10:75340322:75340635:-	1	NA	SINE	Alu	AluSq2	USP54	42.96	39.39	40.14	100	98	53.25	95.52	69.05
chr10:75357560:75357850:+	1	NA	SINE	Alu	AluSx1	USP54	23.53	NA	34.85	100	97.57	41.86	100	38.1
chr10:75357560:75357850:+	1	NA	SINE	Alu	AluSx1	SYNPO2L	23.53	NA	34.85	100	97.57	41.86	100	38.1
chr10:75357560:75357850:+	1	NA	SINE	Alu	AluSx1	MYOZ1	23.53	NA	34.85	100	97.57	41.86	100	38.1
chr10:75363191:75363531:+	1	NA	SINE	Alu	AluSz6	MYOZ1	38.04	NA	45	100	97.6	32.33	93.88	56.52
chr10:75363191:75363531:+	1	NA	SINE	Alu	AluSz6	USP54	38.04	NA	45	100	97.6	32.33	93.88	56.52
chr10:75363191:75363531:+	1	NA	SINE	Alu	AluSz6	SYNPO2L	38.04	NA	45	100	97.6	32.33	93.88	56.52
chr10:75363726:75364043:+	1	NA	SINE	Alu	AluSg	SYNPO2L	25.42	NA	40.35	100	87.75	61.62	90.48	51.49
chr10:75363726:75364043:+	1	NA	SINE	Alu	AluSg	USP54	25.42	NA	40.35	100	87.75	61.62	90.48	51.49
chr10:75363726:75364043:+	1	NA	SINE	Alu	AluSg	MYOZ1	25.42	NA	40.35	100	87.75	61.62	90.48	51.49
chr10:75364483:75364953:-	1	NA	LTR	ERV1	LTR12B	SYNPO2L	39.39	35.29	25	95.4	93.8	52.9	95.4	51.43
chr10:75364483:75364953:-	1	NA	LTR	ERV1	LTR12B	USP54	39.39	35.29	25	95.4	93.8	52.9	95.4	51.43
chr10:75364483:75364953:-	1	NA	LTR	ERV1	LTR12B	MYOZ1	39.39	35.29	25	95.4	93.8	52.9	95.4	51.43
chr10:75369621:75369961:+	NA	NA	SINE	Alu	AluSz6	MYOZ1	36.36	NA	22.92	0	94.67	50.33	100	60
chr10:75369621:75369961:+	NA	NA	SINE	Alu	AluSz6	USP54	36.36	NA	22.92	0	94.67	50.33	100	60
chr10:75369621:75369961:+	NA	NA	SINE	Alu	AluSz6	SYNPO2L	36.36	NA	22.92	0	94.67	50.33	100	60
chr10:75417388:75417678:-	NA	NA	SINE	Alu	AluSx3	MYOZ1	30.16	NA	18.84	74	96.14	18.14	100	43.75
chr10:75417388:75417678:-	NA	NA	SINE	Alu	AluSx3	SYNPO2L	30.16	NA	18.84	74	96.14	18.14	100	43.75
chr10:75417388:75417678:-	NA	NA	SINE	Alu	AluSx3	USP54	30.16	NA	18.84	74	96.14	18.14	100	43.75
chr10:75417388:75417678:-	NA	NA	SINE	Alu	AluSx3	AGAP5	30.16	NA	18.84	74	96.14	18.14	100	43.75
chr10:7541841:7542145:-	1	1	SINE	Alu	AluYa5		25.81	NA	43.14	0	77.5	37.41	96	63.64
chr10:7542145:7542447:-	1	NA	SINE	Alu	AluSc8		37.04	46.4	39.91	98.89	1.13	41.5	96.61	57.45
chr10:75445311:75445608:-	NA	NA	SINE	Alu	AluSg	AGAP5	22.73	16.67	30.21	100	94.67	48.22	88.76	58.06
chr10:75445311:75445608:-	NA	NA	SINE	Alu	AluSg	SYNPO2L	22.73	16.67	30.21	100	94.67	48.22	88.76	58.06
chr10:75445311:75445608:-	NA	NA	SINE	Alu	AluSg	MYOZ1	22.73	16.67	30.21	100	94.67	48.22	88.76	58.06
chr10:75496034:75496198:+	1	NA	SINE	Alu	AluSz6	CHCHD1	NA	NA	43.33	100	89.25	34.5	91.67	44.44
chr10:75496034:75496198:+	1	NA	SINE	Alu	AluSz6	SEC24C	NA	NA	43.33	100	89.25	34.5	91.67	44.44
chr10:75496034:75496198:+	1	NA	SINE	Alu	AluSz6	AC022400.2	NA	NA	43.33	100	89.25	34.5	91.67	44.44
chr10:75496034:75496198:+	1	NA	SINE	Alu	AluSz6	ZSWIM8	NA	NA	43.33	100	89.25	34.5	91.67	44.44
chr10:75496034:75496198:+	1	NA	SINE	Alu	AluSz6	AGAP5	NA	NA	43.33	100	89.25	34.5	91.67	44.44
chr10:75496034:75496198:+	1	NA	SINE	Alu	AluSz6	FUT11	NA	NA	43.33	100	89.25	34.5	91.67	44.44
chr10:75496445:75496754:+	1	NA	SINE	Alu	AluY	AGAP5	36.67	NA	NA	98.5	93.3	52.82	86.67	30
chr10:75496445:75496754:+	1	NA	SINE	Alu	AluY	FUT11	36.67	NA	NA	98.5	93.3	52.82	86.67	30
chr10:75496445:75496754:+	1	NA	SINE	Alu	AluY	CHCHD1	36.67	NA	NA	98.5	93.3	52.82	86.67	30
chr10:75496445:75496754:+	1	NA	SINE	Alu	AluY	SEC24C	36.67	NA	NA	98.5	93.3	52.82	86.67	30
chr10:75496445:75496754:+	1	NA	SINE	Alu	AluY	AC022400.2	36.67	NA	NA	98.5	93.3	52.82	86.67	30
chr10:75496445:75496754:+	1	NA	SINE	Alu	AluY	ZSWIM8	36.67	NA	NA	98.5	93.3	52.82	86.67	30
chr10:75505637:75505940:+	1	NA	SINE	Alu	AluSc	FUT11	13.1	44	36.97	100	79.25	6.25	94.83	13.04
chr10:75505637:75505940:+	1	NA	SINE	Alu	AluSc	AGAP5	13.1	44	36.97	100	79.25	6.25	94.83	13.04
chr10:75505637:75505940:+	1	NA	SINE	Alu	AluSc	CHCHD1	13.1	44	36.97	100	79.25	6.25	94.83	13.04
chr10:75505637:75505940:+	1	NA	SINE	Alu	AluSc	ZSWIM8	13.1	44	36.97	100	79.25	6.25	94.83	13.04
chr10:75505637:75505940:+	1	NA	SINE	Alu	AluSc	SEC24C	13.1	44	36.97	100	79.25	6.25	94.83	13.04
chr10:75505637:75505940:+	1	NA	SINE	Alu	AluSc	AC022400.2	13.1	44	36.97	100	79.25	6.25	94.83	13.04
chr10:75536455:75536736:-	1	NA	SINE	Alu	AluSc	SEC24C	40	NA	47.54	100	93.3	42.2	100	36.36
chr10:75536455:75536736:-	1	NA	SINE	Alu	AluSc	FUT11	40	NA	47.54	100	93.3	42.2	100	36.36
chr10:75536455:75536736:-	1	NA	SINE	Alu	AluSc	CHCHD1	40	NA	47.54	100	93.3	42.2	100	36.36
chr10:75536455:75536736:-	1	NA	SINE	Alu	AluSc	AC022400.2	40	NA	47.54	100	93.3	42.2	100	36.36
chr10:75536455:75536736:-	1	NA	SINE	Alu	AluSc	ZSWIM8	40	NA	47.54	100	93.3	42.2	100	36.36
chr10:75536455:75536736:-	1	NA	SINE	Alu	AluSc	CAMK2G	40	NA	47.54	100	93.3	42.2	100	36.36
chr10:75536455:75536736:-	1	NA	SINE	Alu	AluSc	RP11-574K11.31	40	NA	47.54	100	93.3	42.2	100	36.36
chr10:75536455:75536736:-	1	NA	SINE	Alu	AluSc	NDST2	40	NA	47.54	100	93.3	42.2	100	36.36
chr10:75582967:75583272:-	1	NA	SINE	Alu	AluSx3	NDST2	39.81	38.46	39.2	93.17	95.25	22.62	94.12	53.85
chr10:75582967:75583272:-	1	NA	SINE	Alu	AluSx3	RP11-574K11.31	39.81	38.46	39.2	93.17	95.25	22.62	94.12	53.85
chr10:75582967:75583272:-	1	NA	SINE	Alu	AluSx3	CAMK2G	39.81	38.46	39.2	93.17	95.25	22.62	94.12	53.85
chr10:75582967:75583272:-	1	NA	SINE	Alu	AluSx3	FUT11	39.81	38.46	39.2	93.17	95.25	22.62	94.12	53.85
chr10:75582967:75583272:-	1	NA	SINE	Alu	AluSx3	CHCHD1	39.81	38.46	39.2	93.17	95.25	22.62	94.12	53.85
chr10:75582967:75583272:-	1	NA	SINE	Alu	AluSx3	ZSWIM8	39.81	38.46	39.2	93.17	95.25	22.62	94.12	53.85
chr10:7561032:7561343:-	NA	NA	SINE	Alu	AluSz	ITIH5	22.58	NA	43.75	33	91.67	10.17	86.11	66.67
chr10:756348:756612:-	NA	NA	SINE	Alu	AluJr	PRR26	NA	NA	34.29	100	88.33	42.33	66.67	25
chr10:756348:756612:-	NA	NA	SINE	Alu	AluJr	DIP2C	NA	NA	34.29	100	88.33	42.33	66.67	25
chr10:75657952:75658248:+	NA	NA	SINE	Alu	AluSz	CAMK2G	24	37.5	24.18	36	95.86	6.29	96.43	51.06
chr10:75657952:75658248:+	NA	NA	SINE	Alu	AluSz	PLAU	24	37.5	24.18	36	95.86	6.29	96.43	51.06
chr10:75657952:75658248:+	NA	NA	SINE	Alu	AluSz	C10orf55	24	37.5	24.18	36	95.86	6.29	96.43	51.06
chr10:75660513:75660847:+	NA	NA	SINE	Alu	AluSz	CAMK2G	NA	NA	47.73	0	94	15.33	95.45	41.03
chr10:75660513:75660847:+	NA	NA	SINE	Alu	AluSz	C10orf55	NA	NA	47.73	0	94	15.33	95.45	41.03
chr10:75660513:75660847:+	NA	NA	SINE	Alu	AluSz	PLAU	NA	NA	47.73	0	94	15.33	95.45	41.03
chr10:7566491:7566773:+	NA	NA	SINE	Alu	AluSz6	ITIH5	21.28	12.12	40.43	33.33	91.33	4.67	64.71	14.29
chr10:75686849:75687151:-	1	NA	SINE	Alu	AluSx4	C10orf55	32.12	28.99	30.84	34.29	87.87	15.2	95.7	79.75
chr10:75686849:75687151:-	1	NA	SINE	Alu	AluSx4	PLAU	32.12	28.99	30.84	34.29	87.87	15.2	95.7	79.75
chr10:75688630:75688912:+	NA	NA	SINE	Alu	AluJb	C10orf55	NA	NA	34.21	0	96	6	90	52
chr10:75688630:75688912:+	NA	NA	SINE	Alu	AluJb	PLAU	NA	NA	34.21	0	96	6	90	52
chr10:75702168:75702459:+	1	NA	SINE	Alu	AluSg	C10orf55	27.27	33.33	28.85	50.71	95.88	26	90.28	88.24
chr10:75702168:75702459:+	1	NA	SINE	Alu	AluSg	PLAU	27.27	33.33	28.85	50.71	95.88	26	90.28	88.24
chr10:75702626:75702932:+	1	NA	SINE	Alu	AluJb	C10orf55	20.79	NA	38.75	86.67	99	24	85.19	33.33
chr10:75702626:75702932:+	1	NA	SINE	Alu	AluJb	PLAU	20.79	NA	38.75	86.67	99	24	85.19	33.33
chr10:75704210:75705721:+	1	1	LTR	ERV1	LTR12C	PLAU	69.41	75.76	72.99	78.34	82.02	62.91	93.63	69.48
chr10:75704210:75705721:+	1	1	LTR	ERV1	LTR12C	C10orf55	69.41	75.76	72.99	78.34	82.02	62.91	93.63	69.48
chr10:75714289:75714584:-	NA	NA	SINE	Alu	AluSx	VCL	NA	NA	31.48	50	92.67	21.67	90.91	50
chr10:75714289:75714584:-	NA	NA	SINE	Alu	AluSx	PLAU	NA	NA	31.48	50	92.67	21.67	90.91	50
chr10:75714289:75714584:-	NA	NA	SINE	Alu	AluSx	C10orf55	NA	NA	31.48	50	92.67	21.67	90.91	50
chr10:75732154:75732425:-	1	NA	SINE	Alu	AluSg	C10orf55	44.62	41.38	37.78	0	93.43	23.86	97.22	54.29
chr10:75732154:75732425:-	1	NA	SINE	Alu	AluSg	VCL	44.62	41.38	37.78	0	93.43	23.86	97.22	54.29
chr10:75732629:75732929:+	1	NA	SINE	Alu	AluSp	VCL	10.98	33.96	13.54	18.8	96.29	4.4	90.14	50.85
chr10:75734836:75735129:+	1	1	SINE	Alu	AluSq2	VCL	36.25	47.89	48.3	61.6	94.4	14.9	97.14	53.75
chr10:75735933:75736243:-	1	1	SINE	Alu	AluY	VCL	36.84	57.14	34.95	47.25	94.29	8.07	95.83	44.14
chr10:75736244:75736536:-	1	1	SINE	Alu	AluSq	VCL	29.31	55.17	44.44	19.5	93.17	13.75	99.13	50.88
chr10:75745698:75746010:+	1	1	SINE	Alu	AluSx	VCL	18.03	32	24.29	40.17	94.36	24.45	86.79	73.81
chr10:75754137:75754422:-	1	1	SINE	Alu	AluSc	VCL	29.51	NA	41.77	53	95.17	13.89	93.75	74.03
chr10:75769012:75769315:-	1	NA	SINE	Alu	AluY	VCL	32.08	NA	36.51	91.62	89.83	51.47	86.76	42
chr10:75776795:75777104:-	NA	NA	SINE	Alu	AluYa5	VCL	NA	NA	31.03	85.75	11.5	33.25	95.77	43.75
chr10:75782021:75782317:+	NA	NA	SINE	Alu	AluSx	VCL	22.22	NA	30.99	89	94.43	54.86	95.24	50
chr10:7580238:7580813:-	1	1	LTR	ERVL-MaLR	MLT1G1	ITIH5	46.22	74.03	67.61	59	96.56	21.44	93.75	54.29
chr10:75822543:75822837:+	NA	NA	SINE	Alu	AluSz6	VCL	18.58	NA	33.88	100	97.33	74.44	91.18	62.5
chr10:75847091:75847417:-	1	NA	SINE	Alu	AluY	VCL	32.74	47.37	29.41	100	94.09	61.71	88.64	55.42
chr10:75847091:75847417:-	1	NA	SINE	Alu	AluY	AP3M1	32.74	47.37	29.41	100	94.09	61.71	88.64	55.42
chr10:75862627:75862925:-	1	NA	SINE	Alu	AluSx1	AP3M1	32.91	41.67	26.32	100	93.88	51.1	97.96	51.28
chr10:75862627:75862925:-	1	NA	SINE	Alu	AluSx1	VCL	32.91	41.67	26.32	100	93.88	51.1	97.96	51.28
chr10:75862627:75862925:-	1	NA	SINE	Alu	AluSx1	ADK	32.91	41.67	26.32	100	93.88	51.1	97.96	51.28
chr10:7587091:7587269:+	NA	NA	SINE	Alu	AluSx	ITIH5	35.94	14.89	5.36	0	98.67	2	94.74	64.29
chr10:75886464:75886758:+	NA	NA	SINE	Alu	AluSg	AP3M1	30.51	NA	26.51	100	96.83	53.5	90.32	50
chr10:75886464:75886758:+	NA	NA	SINE	Alu	AluSg	VCL	30.51	NA	26.51	100	96.83	53.5	90.32	50
chr10:75886464:75886758:+	NA	NA	SINE	Alu	AluSg	ADK	30.51	NA	26.51	100	96.83	53.5	90.32	50
chr10:75893417:75893710:-	1	NA	SINE	Alu	AluSx3	ADK	40.98	45.45	42.11	90	93.3	48.1	93.1	50
chr10:75893417:75893710:-	1	NA	SINE	Alu	AluSx3	AP3M1	40.98	45.45	42.11	90	93.3	48.1	93.1	50
chr10:75893417:75893710:-	1	NA	SINE	Alu	AluSx3	VCL	40.98	45.45	42.11	90	93.3	48.1	93.1	50
chr10:75899393:75899690:+	NA	NA	SINE	Alu	AluSc8	VCL	30.28	24	24.88	0	94	52.29	100	73.47
chr10:75899393:75899690:+	NA	NA	SINE	Alu	AluSc8	AP3M1	30.28	24	24.88	0	94	52.29	100	73.47
chr10:75899393:75899690:+	NA	NA	SINE	Alu	AluSc8	ADK	30.28	24	24.88	0	94	52.29	100	73.47
chr10:75903728:75904017:-	1	1	SINE	Alu	AluY	ADK	35.71	25	35.65	95	94.5	51.62	97.37	55.86
chr10:75903728:75904017:-	1	1	SINE	Alu	AluY	AP3M1	35.71	25	35.65	95	94.5	51.62	97.37	55.86
chr10:75903728:75904017:-	1	1	SINE	Alu	AluY	VCL	35.71	25	35.65	95	94.5	51.62	97.37	55.86
chr10:75933175:75933485:-	NA	NA	SINE	Alu	AluSg	AP3M1	19.44	NA	34.88	97	97.75	49.5	100	33.33
chr10:75933175:75933485:-	NA	NA	SINE	Alu	AluSg	ADK	19.44	NA	34.88	97	97.75	49.5	100	33.33
chr10:75948094:75948409:-	1	NA	SINE	Alu	AluY	ADK	38.41	31.11	22.12	50.4	86.91	34.33	95.41	64.84
chr10:75948094:75948409:-	1	NA	SINE	Alu	AluY	AP3M1	38.41	31.11	22.12	50.4	86.91	34.33	95.41	64.84
chr10:75948548:75948795:-	1	NA	SINE	Alu	AluSg	AP3M1	25.97	35	17.65	83.5	74.27	26.22	96.3	46.67
chr10:75948548:75948795:-	1	NA	SINE	Alu	AluSg	ADK	25.97	35	17.65	83.5	74.27	26.22	96.3	46.67
chr10:75950739:75951036:-	1	1	SINE	Alu	AluSg	ADK	41.82	NA	73.77	100	95.57	42.14	95.56	62.07
chr10:75950739:75951036:-	1	1	SINE	Alu	AluSg	AP3M1	41.82	NA	73.77	100	95.57	42.14	95.56	62.07
chr10:75955456:75955734:-	1	NA	SINE	Alu	AluJo	ADK	55.26	NA	42.03	100	95.4	48.8	100	30
chr10:75955456:75955734:-	1	NA	SINE	Alu	AluJo	AP3M1	55.26	NA	42.03	100	95.4	48.8	100	30
chr10:75969805:75970115:+	1	NA	SINE	Alu	AluSx	ADK	39.32	NA	38.89	69.33	95.86	51.4	95.24	35.42
chr10:75975098:75975381:-	1	1	SINE	Alu	AluSx1	ADK	66.67	NA	NA	100	94.4	45	96.15	53.33
chr10:759759:760618:-	1	1	LINE	L1	L1ME3B	PRR26	32.2	60.78	63.16	94.33	90.6	33.6	73.68	45
chr10:759759:760618:-	1	1	LINE	L1	L1ME3B	DIP2C	32.2	60.78	63.16	94.33	90.6	33.6	73.68	45
chr10:75976200:75976506:+	1	1	SINE	Alu	AluSz	ADK	44.44	58.62	45.05	97	94.25	54.25	83.33	40.62
chr10:75976638:75982779:+	1	1	LINE	L1	L1PA3	ADK	64.06	79.33	67.44	86.67	92	64.41	89.36	46.26
chr10:76032042:76032328:-	NA	NA	SINE	Alu	AluJo	ADK	32.26	NA	NA	93.33	95.67	42.67	85.71	37.5
chr10:76037135:76037455:-	1	NA	SINE	Alu	AluY	ADK	46.88	NA	22.86	88.33	96	51.1	91.07	39.58
chr10:76043429:76043736:-	1	NA	SINE	Alu	AluY	ADK	41.18	38.46	33.33	78.4	95.83	51.44	82.76	67.57
chr10:76054937:76055234:+	1	NA	SINE	Alu	AluSq2	ADK	NA	NA	37.74	93	92.29	51.87	91.03	56.38
chr10:760666:761233:+	1	1	LINE	L1	L1MEa	DIP2C	44.53	27.27	51.49	100	97.3	44.9	87.5	30.51
chr10:760666:761233:+	1	1	LINE	L1	L1MEa	PRR26	44.53	27.27	51.49	100	97.3	44.9	87.5	30.51
chr10:76083317:76083627:-	1	NA	SINE	Alu	AluY	ADK	22.43	39.53	17.02	72.88	94.79	51.5	96.55	37.97
chr10:76103363:76103664:-	1	1	SINE	Alu	AluSq2	ADK	55.1	40	68.35	100	92.57	64.71	88.24	60
chr10:76106594:76106894:+	1	NA	SINE	Alu	AluY	ADK	31.25	NA	18	83.25	92	43.75	97.62	56.25
chr10:76106898:76113345:+	1	1	LINE	L1	L1PA8	ADK	36.92	48.62	38.93	96.44	90.59	49.07	84.98	34.78
chr10:76115760:76116075:-	NA	NA	SINE	Alu	AluYb8	ADK	34.04	NA	NA	0	70.67	52.83	92.68	NA
chr10:76119184:76119485:+	1	1	SINE	Alu	AluJr	ADK	NA	NA	60.53	88.67	95	57	86.67	25
chr10:76120675:76120961:-	1	1	SINE	Alu	AluSg	ADK	74.14	NA	72.84	80	94.8	61.2	90.91	53.06
chr10:76155494:76155772:+	NA	NA	SINE	Alu	AluSx	ADK	18.92	NA	34.15	97.6	94.88	50.62	100	45.45
chr10:76161158:76163619:-	1	1	LINE	L1	L1P2	ADK	50.2	57.76	48.22	93.36	92.25	56.06	87.77	43.71
chr10:76163623:76163929:-	1	1	SINE	Alu	AluY	ADK	NA	79.07	77.78	80.67	96	69.83	94.59	46.15
chr10:76165334:76165528:+	1	1	DNA	hAT-Charlie	MER1B	ADK	31.17	NA	27.59	93.33	82.5	41	100	0
chr10:76170149:76170462:+	1	1	SINE	Alu	AluSx	ADK	NA	NA	67.74	0	93	56.6	55.56	70.59
chr10:76171945:76172198:-	1	1	SINE	Alu	AluJb	ADK	31.37	NA	45.76	0	87.5	42	70	31.25
chr10:76184014:76184323:+	1	1	SINE	Alu	AluSp	ADK	NA	NA	67.27	87.25	94.6	56.8	81.25	38.89
chr10:76215269:76215550:-	1	1	SINE	Alu	AluSc	ADK	34.21	NA	42.31	100	96.57	66.12	98.44	59.62
chr10:76216150:76216448:+	1	1	SINE	Alu	AluY	ADK	36.96	39.53	27.1	97.2	75.08	60.14	95.62	54.67
chr10:76229782:76230082:-	1	1	SINE	Alu	AluSx	ADK	71.43	59.57	55.77	96.6	96.12	72.5	100	26.67
chr10:76234604:76234913:+	1	1	SINE	Alu	AluSc	ADK	48.05	NA	60.94	92	94.8	45	75	65.75
chr10:76235969:76236264:+	1	1	SINE	Alu	AluSp	ADK	55.1	63.89	47.37	89.29	95.33	59.33	92.86	70
chr10:76236976:76237265:-	1	1	SINE	Alu	AluJb	ADK	61.7	NA	53.85	90	96.5	54.25	100	50
chr10:76238767:76239052:-	1	1	SINE	Alu	AluJb	ADK	26.88	NA	46.15	93.8	96.5	50.17	88.89	56.52
chr10:76242231:76243827:-	1	NA	LTR	ERVL-MaLR	MSTA-int	ADK	39.07	46.34	37.68	100	94.14	53.14	95.59	41.67
chr10:76243828:76244185:-	1	NA	LTR	ERVL-MaLR	MSTA	ADK	14.75	NA	31.43	100	94.67	57	80	68
chr10:76256018:76256374:+	NA	NA	LTR	ERVL-MaLR	THE1D	ADK	NA	NA	35.56	100	94	55.33	100	50
chr10:76270476:76270765:-	NA	NA	SINE	Alu	AluJb	ADK	28.21	NA	45.16	100	94.67	67.67	89.47	23.81
chr10:76270765:76274570:-	1	1	LINE	L1	L1MA5A	ADK	48.72	66.67	51.35	95.75	95.56	58	80	31.82
chr10:76294936:76295229:+	NA	NA	SINE	Alu	AluJr	ADK	47.73	NA	45.24	100	97	51	83.33	54.55
chr10:76300760:76301071:-	NA	NA	SINE	Alu	AluSx1	ADK	31.71	27.78	29.82	100	96	51.57	87.5	89.47
chr10:76302638:76302957:-	NA	NA	SINE	Alu	AluSc8	ADK	10.64	33.33	7.14	95.12	94.7	58.1	86.11	40.74
chr10:76307408:76307715:-	1	1	SINE	Alu	AluSp	ADK	53.75	NA	49.3	91.17	97.57	72.29	89.29	67.35
chr10:76309830:76310128:-	NA	NA	SINE	Alu	AluSx1	ADK	33.04	NA	31.67	90	94.43	74.63	94.12	50
chr10:76328538:76331636:-	1	1	LINE	L1	L1PA4	ADK	55.26	NA	52.24	60	67.25	42.08	84.85	28.57
chr10:76331637:76333911:-	1	1	LINE	L1	L1P1	ADK	59.11	64.34	56.43	90.13	94.39	65.29	92.7	46.15
chr10:76333916:76334226:-	1	1	SINE	Alu	AluSc	ADK	72.62	NA	79.82	98.43	96.11	78.11	93.83	45.83
chr10:76338729:76339006:+	1	1	SINE	Alu	AluSz6	ADK	42.86	NA	40.79	100	96.6	51.4	100	64.71
chr10:76355129:76355429:-	1	NA	SINE	Alu	AluY	ADK	35.9	28.81	29.7	0	1.55	26.38	88.64	62.5
chr10:76379779:76381422:-	1	NA	LINE	L1	L1MA5A	ADK	24.66	36.67	29.21	95.75	96.43	38.25	96	61.9
chr10:76382483:76382795:+	1	NA	SINE	Alu	AluSp	ADK	30.91	36.17	34.15	81.5	94.78	61.5	92.5	60.38
chr10:76393959:76394269:-	1	1	SINE	Alu	AluY	ADK	49.11	43.28	46.48	100	9.92	48.35	82.05	50
chr10:76394420:76394713:+	1	NA	SINE	Alu	AluSx	ADK	NA	NA	30.77	100	58.8	56.8	91.3	41.38
chr10:76408155:76408451:+	1	NA	SINE	Alu	AluSc	ADK	28.17	37.25	32.56	85	91.67	43.42	96.2	64.77
chr10:76408661:76409000:+	1	NA	SINE	Alu	AluSc	ADK	20.67	32.14	33.91	93.67	90.3	44.7	90.7	44.44
chr10:76412236:76412534:+	NA	NA	SINE	Alu	AluSx1	ADK	27.03	NA	41.27	100	93	67.57	61.54	60
chr10:76430992:76431173:-	1	NA	SINE	Alu	AluSx	ADK	NA	NA	44.44	0	99.25	65.5	100	90.91
chr10:76433131:76433960:-	1	1	LTR	ERV1	LTR1D	ADK	56.22	66.67	62.3	93.78	92.19	60.59	78.3	45.12
chr10:76439437:76439740:+	1	NA	SINE	Alu	AluSx1	ADK	22.39	NA	35.06	81	96.8	54.2	94.44	39.13
chr10:76439790:76440091:+	1	NA	SINE	Alu	AluY	ADK	22.86	33.33	28.57	62.5	89.44	49.44	93.92	59.84
chr10:76445708:76446018:-	1	1	SINE	Alu	AluY	ADK	33.33	36.36	25.33	90	16.64	44.27	100	84
chr10:76446424:76446733:-	1	1	SINE	Alu	AluSc	ADK	48.94	49.3	71.64	97.22	88.89	40.11	96.3	62.38
chr10:7645131:7645533:+	1	NA	LINE	L1	L1MB7	ITIH5	32.11	NA	24.24	100	93.57	34.43	91.11	45.1
chr10:76475677:76475989:-	1	1	SINE	Alu	AluSp	ADK	63.87	52.5	47.29	97.33	93.92	73	82.56	52.5
chr10:76476975:76477276:+	1	1	SINE	Alu	AluSx	ADK	44.44	NA	38.89	89.75	97	59.4	66.67	72.73
chr10:76479874:76480186:-	1	1	SINE	Alu	AluSq2	ADK	57.01	68.75	60.26	85	96.14	70.43	92.68	50.75
chr10:76480186:76481269:-	1	1	LINE	L1	L1MA8	ADK	67.27	NA	52	53.33	95	57.6	93.33	53.12
chr10:76482529:76482842:+	1	1	SINE	Alu	AluSx	ADK	57.14	77.78	80.49	98	94.8	60.8	92.86	48
chr10:76483898:76484191:+	1	1	SINE	Alu	AluSx4	ADK	NA	NA	48.89	78	89.75	43.5	90.91	73.33
chr10:76488741:76489035:-	1	1	SINE	Alu	AluSz	ADK	13.46	NA	43.9	0	98.57	45.71	94.44	16.67
chr10:76493001:76493256:-	1	1	SINE	Alu	AluY	ADK	57.41	60.87	49.06	74.33	39.15	37.87	95.71	76.36
chr10:76493256:76494513:-	1	NA	LINE	L1	L1MB4	ADK	NA	NA	51.61	85	85.8	33.6	100	72.73
chr10:76521156:76521458:-	1	NA	SINE	Alu	AluSp		25	35.44	34.74	15.2	95.27	15.9	98.8	50
chr10:76529565:76529865:-	NA	1	SINE	Alu	AluSp		NA	NA	41.18	58	95.5	41.25	78.95	50
chr10:76532883:76533314:+	1	NA	LTR	ERV1	LTR8A		NA	NA	37.14	0	93.5	23	84.62	64
chr10:76533875:76535403:-	1	1	LTR	ERV1	MER4-int	KAT6B	69.57	NA	78.57	70.75	93.67	40.6	100	75
chr10:76535456:76535755:+	1	1	SINE	Alu	AluSx3	KAT6B	NA	NA	65.52	75	96.8	60.4	91.67	90
chr10:76536101:76536594:+	1	1	LTR	ERV1	PRIMA41-int	KAT6B	40.82	NA	26.09	49	96.75	23.25	100	26.67
chr10:76536589:76537107:+	1	1	LTR	ERV1	PRIMA41-int	KAT6B	28.42	85.19	36.14	53	90.88	14.88	90	56.67
chr10:76537409:76538252:+	1	1	LTR	ERV1	PRIMA41-int	KAT6B	28	NA	32.56	33	94.6	12.4	92.86	50
chr10:76538252:76538872:+	1	1	LTR	ERVL	LTR18B	KAT6B	26.01	47.46	29.67	43	96.25	17.92	100	61.02
chr10:76538872:76539630:+	1	NA	LTR	ERV1	PRIMA41-int	KAT6B	23.36	33.93	16.2	13.57	96.25	8.25	89.04	75
chr10:76560109:76560404:-	1	NA	SINE	Alu	AluSx	KAT6B	20.83	30.65	24.22	30	94	13.67	91.18	80
chr10:76562786:76563087:-	NA	NA	SINE	Alu	AluSx	KAT6B	34.29	NA	41.86	73.25	92	15.4	92.86	63.64
chr10:76567693:76567995:+	1	NA	SINE	Alu	AluSp	KAT6B	50	43.33	31.07	16.83	94.5	21.12	92	40
chr10:76571811:76572128:+	NA	NA	SINE	Alu	AluSg	KAT6B	14.47	36.36	11.39	25.4	89.83	11.5	93.24	57.89
chr10:76575110:76575451:+	1	1	SINE	Alu	AluSx	KAT6B	39.44	60	45.11	64.4	96.5	13.83	95	60
chr10:76575554:76575849:+	1	NA	SINE	Alu	AluSx1	KAT6B	36.67	NA	37.5	34.5	96.6	17.8	90.48	60
chr10:76578511:76578802:-	NA	NA	SINE	Alu	AluY	KAT6B	34.68	NA	16.67	23.43	94.78	15.22	88.24	42.5
chr10:76589214:76589477:-	NA	NA	SINE	Alu	AluSx	KAT6B	NA	NA	30.77	93	80	39.4	94.12	42.11
chr10:76598989:76599288:-	1	1	SINE	Alu	AluSq2	KAT6B	35.21	NA	21.74	100	92.1	52.36	93.94	55.56
chr10:76613046:76613351:-	NA	NA	SINE	Alu	AluJb	KAT6B	36.11	13.04	24.29	100	91.71	49.71	95.83	84.21
chr10:76615854:76616144:-	1	NA	SINE	Alu	AluSx	KAT6B	39.34	NA	30.3	96.67	95.86	41.14	88.64	74.42
chr10:7661857:7662137:+	NA	NA	SINE	Alu	AluSq2	ITIH5	11.9	19.23	31.88	10	9.67	2	94.59	61.54
chr10:76640382:76640673:-	1	NA	SINE	Alu	AluSz	KAT6B	30.3	NA	27.27	86.43	93.5	41.87	90.91	71.01
chr10:76641427:76641713:-	NA	NA	SINE	Alu	AluJr4	KAT6B	22.89	31.03	19.7	91.67	94.6	38	95.83	54.05
chr10:76675642:76675947:+	1	NA	SINE	Alu	AluSg	KAT6B	11.11	NA	37.88	97.17	97.83	59.14	92.5	31.82
chr10:76676577:76676868:+	1	NA	SINE	Alu	AluJb	KAT6B	32.79	NA	34.15	94.5	98.5	52.25	92.86	68.18
chr10:76678693:76678980:+	1	1	SINE	Alu	AluSq	KAT6B	37.21	34.38	23.91	73.33	95.67	36	83.33	75
chr10:76679156:76679461:-	1	1	SINE	Alu	AluSx	KAT6B	65.08	NA	64.29	98.75	90.2	62.8	81.25	73.68
chr10:7670103:7670414:-	1	NA	LINE	L1	L1MB5	ITIH5	NA	NA	42.62	32	88.75	25.5	100	65.85
chr10:76725484:76725764:-	1	NA	SINE	Alu	AluY	KAT6B	35.14	NA	28	96	93.69	53.69	92.13	80.95
chr10:76756250:76756547:+	1	1	SINE	Alu	AluSc8	KAT6B	44.62	NA	46.3	93	96.5	42.62	93.15	64.29
chr10:76756250:76756547:+	1	1	SINE	Alu	AluSc8	DUPD1	44.62	NA	46.3	93	96.5	42.62	93.15	64.29
chr10:7675770:7676081:+	NA	NA	SINE	Alu	AluY	ITIH5	21.79	16.67	40	50.57	0.77	19.13	91.3	54.65
chr10:76766551:76766851:+	1	NA	SINE	Alu	AluSx3	KAT6B	30.61	NA	47.54	96.33	98.67	56.11	93.18	54.1
chr10:76766551:76766851:+	1	NA	SINE	Alu	AluSx3	DUPD1	30.61	NA	47.54	96.33	98.67	56.11	93.18	54.1
chr10:7682143:7682460:+	1	NA	SINE	Alu	AluJr	ITIH5	NA	52.94	NA	100	91.67	35.67	75	33.33
chr10:7685921:7686210:+	1	1	SINE	Alu	AluSx	ITIH5	58.57	NA	56.86	100	91.8	40.6	100	50
chr10:76894110:76894404:+	1	NA	SINE	Alu	AluSx1	DUSP13	32.14	32.43	33.65	96.25	96.4	46.83	89.47	84.85
chr10:76894110:76894404:+	1	NA	SINE	Alu	AluSx1	SAMD8	32.14	32.43	33.65	96.25	96.4	46.83	89.47	84.85
chr10:76902784:76903076:+	NA	NA	SINE	Alu	AluSg	DUSP13	4.35	30.95	12.28	0	99.25	25.88	89.83	45.65
chr10:76902784:76903076:+	NA	NA	SINE	Alu	AluSg	SAMD8	4.35	30.95	12.28	0	99.25	25.88	89.83	45.65
chr10:76911456:76911746:-	1	NA	SINE	Alu	AluSx1	SAMD8	32.86	NA	38.46	90	97.83	40.83	100	58.82
chr10:76911456:76911746:-	1	NA	SINE	Alu	AluSx1	DUSP13	32.86	NA	38.46	90	97.83	40.83	100	58.82
chr10:76920853:76921495:+	NA	NA	LINE	L1	HAL1	SAMD8	13.33	30.56	9.88	97.5	95.14	45	88.57	75.76
chr10:76920853:76921495:+	NA	NA	LINE	L1	HAL1	VDAC2	13.33	30.56	9.88	97.5	95.14	45	88.57	75.76
chr10:76942918:76943223:-	NA	NA	SINE	Alu	AluSp	VDAC2	30.99	28.57	36.11	90	91.43	32.44	83.33	19.05
chr10:76942918:76943223:-	NA	NA	SINE	Alu	AluSp	SAMD8	30.99	28.57	36.11	90	91.43	32.44	83.33	19.05
chr10:76948316:76948622:-	1	NA	SINE	Alu	AluSz	COMTD1	38.46	44.44	29.41	36	97.11	14.11	82.76	62.26
chr10:76948316:76948622:-	1	NA	SINE	Alu	AluSz	SAMD8	38.46	44.44	29.41	36	97.11	14.11	82.76	62.26
chr10:76948316:76948622:-	1	NA	SINE	Alu	AluSz	VDAC2	38.46	44.44	29.41	36	97.11	14.11	82.76	62.26
chr10:76950733:76951013:-	NA	NA	SINE	Alu	AluSz	VDAC2	30.77	NA	19.51	60	96.8	21.8	82.61	33.33
chr10:76950733:76951013:-	NA	NA	SINE	Alu	AluSz	SAMD8	30.77	NA	19.51	60	96.8	21.8	82.61	33.33
chr10:76950733:76951013:-	NA	NA	SINE	Alu	AluSz	COMTD1	30.77	NA	19.51	60	96.8	21.8	82.61	33.33
chr10:76953294:76953580:-	NA	NA	SINE	Alu	AluSg	VDAC2	19.44	33.33	29.59	72.17	95.45	21.45	98.8	36.36
chr10:76953294:76953580:-	NA	NA	SINE	Alu	AluSg	SAMD8	19.44	33.33	29.59	72.17	95.45	21.45	98.8	36.36
chr10:76953294:76953580:-	NA	NA	SINE	Alu	AluSg	COMTD1	19.44	33.33	29.59	72.17	95.45	21.45	98.8	36.36
chr10:76955650:76955954:+	1	NA	SINE	Alu	AluSx1	VDAC2	47.87	27.59	46.07	67.25	95	15.91	85.07	86.36
chr10:76955650:76955954:+	1	NA	SINE	Alu	AluSx1	COMTD1	47.87	27.59	46.07	67.25	95	15.91	85.07	86.36
chr10:76955650:76955954:+	1	NA	SINE	Alu	AluSx1	SAMD8	47.87	27.59	46.07	67.25	95	15.91	85.07	86.36
chr10:7698703:7699004:-	NA	NA	SINE	Alu	AluSg	ITIH5	41.07	23.68	34.44	36.5	97.27	13.8	86.11	38.89
chr10:7698703:7699004:-	NA	NA	SINE	Alu	AluSg	ITIH2	41.07	23.68	34.44	36.5	97.27	13.8	86.11	38.89
chr10:77014781:77015101:-	1	1	SINE	Alu	AluSx1	VDAC2	54.17	NA	51.11	90	94.75	57	90	40
chr10:77014781:77015101:-	1	1	SINE	Alu	AluSx1	COMTD1	54.17	NA	51.11	90	94.75	57	90	40
chr10:77015269:77015570:+	1	1	SINE	Alu	AluSx	COMTD1	33.33	NA	51.72	60	96.33	58.43	92.5	68.75
chr10:77015269:77015570:+	1	1	SINE	Alu	AluSx	VDAC2	33.33	NA	51.72	60	96.33	58.43	92.5	68.75
chr10:77015735:77016004:+	1	NA	SINE	Alu	AluJb	VDAC2	37.25	NA	33.33	80	97	42.33	94.74	20
chr10:77015735:77016004:+	1	NA	SINE	Alu	AluJb	COMTD1	37.25	NA	33.33	80	97	42.33	94.74	20
chr10:77016056:77016365:+	1	NA	SINE	Alu	AluJb	VDAC2	22.86	NA	32.56	25	89.75	24.25	84.38	36
chr10:77016056:77016365:+	1	NA	SINE	Alu	AluJb	COMTD1	22.86	NA	32.56	25	89.75	24.25	84.38	36
chr10:77017949:77018258:+	1	NA	SINE	Alu	AluSp	COMTD1	34.48	24.14	26.76	30	96	8.6	100	42.86
chr10:77017949:77018258:+	1	NA	SINE	Alu	AluSp	VDAC2	34.48	24.14	26.76	30	96	8.6	100	42.86
chr10:77019370:77019676:-	1	1	SINE	Alu	AluY	COMTD1	63.89	NA	52.08	59.4	14.82	6.36	91.41	74.07
chr10:77019370:77019676:-	1	1	SINE	Alu	AluY	VDAC2	63.89	NA	52.08	59.4	14.82	6.36	91.41	74.07
chr10:77020468:77020748:-	1	NA	SINE	Alu	AluSz6	VDAC2	41.76	52.94	39.47	37.33	95.33	8.67	91.07	63.16
chr10:77020468:77020748:-	1	NA	SINE	Alu	AluSz6	COMTD1	41.76	52.94	39.47	37.33	95.33	8.67	91.07	63.16
chr10:77028305:77028610:-	NA	NA	SINE	Alu	AluY	VDAC2	44.74	NA	NA	6	78.8	2.3	87.27	44.74
chr10:77028305:77028610:-	NA	NA	SINE	Alu	AluY	COMTD1	44.74	NA	NA	6	78.8	2.3	87.27	44.74
chr10:77052056:77052450:-	NA	NA	LTR	ERVL-MaLR	MLT1K		42.11	NA	39.58	80	77	45.5	100	75
chr10:77059371:77060436:-	1	1	LTR	ERVK	MER11C		65.22	NA	79.2	95	97.19	36.42	93.1	48.78
chr10:77063589:77063886:-	1	NA	SINE	Alu	AluSz		NA	NA	30.43	100	98	38.67	77.78	60
chr10:77066327:77067553:+	1	NA	DNA	TcMar-Tigger	Tigger1		39.71	NA	14.58	98	92.67	34.67	78.95	20
chr10:77068593:77068898:-	1	NA	SINE	Alu	AluSz		40.74	NA	28.57	93	96.67	45	80	6.67
chr10:77072558:77072907:+	1	NA	LTR	ERVL-MaLR	THE1B		NA	37.04	NA	96	91.75	62.5	90.48	5.26
chr10:77081885:77082179:-	1	NA	SINE	Alu	AluSc		56	NA	40	98.5	98.67	44.33	85.71	46.67
chr10:77092229:77093215:-	1	1	Other	Other	SVA_F		62.96	NA	65.75	0	0	30.41	91.03	26.32
chr10:77093232:77093949:-	1	1	Other	Other	SVA_F		44.93	NA	NA	0	12.67	28.96	86.79	0
chr10:77100356:77100648:-	NA	NA	SINE	Alu	AluSq2		28.99	33.33	25	91.11	97.67	50.89	87.88	55.74
chr10:77129555:77129805:+	1	NA	SINE	Alu	AluSz	ZNF503	30.26	NA	24.68	93.33	95.78	68.11	75	40.91
chr10:77183095:77183388:-	NA	NA	SINE	Alu	AluJb	ZNF503	30.85	46.43	20.37	40.33	97.67	8.83	92.75	38.71
chr10:77236737:77237005:-	NA	NA	SINE	Alu	AluJr		NA	NA	39.53	100	100	51	100	0
chr10:77238983:77239281:+	1	NA	SINE	Alu	AluY		20.41	36.47	39.02	95.33	95.5	33.3	90	48.57
chr10:77245354:77245634:-	1	1	SINE	Alu	AluSz		NA	80	66.67	100	96.17	54.67	93.1	70.97
chr10:77275458:77281595:-	1	1	LINE	L1	L1PA6		27.64	30.46	25.28	91.88	95.1	38.9	48.66	23.96
chr10:77318288:77324444:-	1	1	LINE	L1	L1PA3	C10orf11	36.65	65.67	53.92	55	94.88	62.12	88.43	30.77
chr10:7732658:7732947:+	1	1	SINE	Alu	AluY	ITIH2	NA	NA	74.47	0	93.29	32.29	100	35.29
chr10:7732658:7732947:+	1	1	SINE	Alu	AluY	ITIH5	NA	NA	74.47	0	93.29	32.29	100	35.29
chr10:77335337:77341344:+	1	1	LINE	L1	L1P2	C10orf11	32.94	46.91	41	88.05	85.63	49.08	81.97	13.87
chr10:7733623:7735189:-	1	1	LTR	ERVL-MaLR	THE1B-int	ITIH5	57.14	57.5	47.13	84.5	85.5	36.17	82.86	38.46
chr10:7733623:7735189:-	1	1	LTR	ERVL-MaLR	THE1B-int	ITIH2	57.14	57.5	47.13	84.5	85.5	36.17	82.86	38.46
chr10:77341697:77342991:-	1	1	LTR	ERVL-MaLR	MSTA-int	C10orf11	59.62	NA	71.43	97.33	95	53	94.44	71.43
chr10:77344728:77345415:-	1	NA	LINE	L1	L1ME3A	C10orf11	NA	NA	39.47	100	97	41.25	75	0
chr10:7740373:7740672:+	NA	NA	SINE	Alu	AluSx	ITIH2	13.1	31.58	18.85	62.25	97.12	36.75	67.74	52.38
chr10:7740373:7740672:+	NA	NA	SINE	Alu	AluSx	ITIH5	13.1	31.58	18.85	62.25	97.12	36.75	67.74	52.38
chr10:7743184:7743487:+	1	NA	SINE	Alu	AluSz	ITIH5	23.17	NA	31.34	56.5	90.86	22.71	100	58.82
chr10:7743184:7743487:+	1	NA	SINE	Alu	AluSz	KIN	23.17	NA	31.34	56.5	90.86	22.71	100	58.82
chr10:7743184:7743487:+	1	NA	SINE	Alu	AluSz	ITIH2	23.17	NA	31.34	56.5	90.86	22.71	100	58.82
chr10:77509386:77511125:-	1	1	Other	Other	SVA_B	C10orf11	51.81	54.51	46.17	89.67	11.97	38.96	94.13	60.5
chr10:77544175:77544484:+	NA	NA	SINE	Alu	AluY	C10orf11	21.57	40.54	18.18	0	13.82	35.75	100	30.36
chr10:77547809:77547970:+	NA	NA	SINE	Alu	AluSx1	C10orf11	34.29	NA	29.41	100	93	48.5	86.11	72.41
chr10:77556341:77556622:-	1	1	SINE	Alu	AluSq2	C10orf11	82.35	NA	61.67	100	96	68.5	93.94	6.25
chr10:77565643:77566046:-	1	NA	LTR	ERVL-MaLR	MSTB	C10orf11	32.29	NA	31.67	98.5	98.5	43	80.95	38.89
chr10:77590806:77591104:-	1	1	SINE	Alu	AluY	C10orf11	21.62	NA	33.33	96.5	94	61.78	89.87	21.95
chr10:77591104:77592375:-	1	1	LTR	ERVL-MaLR	THE1B-int	C10orf11	47.3	54.39	43.4	98	96.33	64.33	74.36	34.48
chr10:77599454:77599765:-	1	1	SINE	Alu	AluY	C10orf11	25.35	33.66	32.95	98.5	95.5	64.14	96.43	45
chr10:77614306:77616121:-	1	1	LINE	L1	L1PA4	C10orf11	43.18	65	53.01	88	93.67	42.08	96.97	14.29
chr10:77703646:77705427:-	NA	NA	LINE	L1	L1MEf	C10orf11	46.43	NA	NA	100	98	35.75	NA	33.33
chr10:77765406:77765721:+	NA	NA	SINE	Alu	AluY	C10orf11	36.23	29.41	44.58	0	83.67	42.17	95.52	55
chr10:777661:778316:+	1	1	LINE	L1	L1PA16	DIP2C	44.57	52.86	49.13	92.1	89.58	41.05	87.64	48.26
chr10:77815203:77816748:-	1	1	LTR	ERV1	MER52A	C10orf11	45.18	43.75	45.36	98.25	96.6	52.3	85.26	35.71
chr10:77828113:77828462:-	1	NA	DNA	hAT-Charlie	MER1B	C10orf11	35.59	NA	51.56	88.75	97	34.5	88.89	52.94
chr10:77835819:77836126:+	1	1	SINE	Alu	AluY	C10orf11	53.85	51.16	46.38	0	76.27	52	82.81	62.96
chr10:77843952:77844272:-	NA	NA	SINE	Alu	AluSz	C10orf11	10.2	NA	32.61	100	99	46.25	83.33	25
chr10:77856747:77857067:-	NA	1	SINE	Alu	AluSx	C10orf11	NA	NA	51.02	95.75	98.6	64.8	100	66.67
chr10:7787729:7788016:-	1	1	SINE	Alu	AluSp	KIN	38.46	NA	46	93.8	95.78	70.73	88	69.23
chr10:7787729:7788016:-	1	1	SINE	Alu	AluSp	ITIH2	38.46	NA	46	93.8	95.78	70.73	88	69.23
chr10:7787729:7788016:-	1	1	SINE	Alu	AluSp	ATP5C1	38.46	NA	46	93.8	95.78	70.73	88	69.23
chr10:7788063:7788364:+	1	1	SINE	Alu	AluJb	KIN	19.3	NA	31.67	94.33	90.8	46.8	96.43	60
chr10:7788063:7788364:+	1	1	SINE	Alu	AluJb	ATP5C1	19.3	NA	31.67	94.33	90.8	46.8	96.43	60
chr10:7788063:7788364:+	1	1	SINE	Alu	AluJb	ITIH2	19.3	NA	31.67	94.33	90.8	46.8	96.43	60
chr10:77902466:77908595:-	1	1	LINE	L1	L1PA4	C10orf11	56.85	67.57	57.82	94.76	90.67	43.8	88.85	48.09
chr10:77924718:77925030:-	1	NA	SINE	Alu	AluSq10	C10orf11	57.35	NA	25	50	97	76.17	100	52.63
chr10:77925040:77925329:-	1	NA	SINE	Alu	AluSz	C10orf11	26.23	31.37	18.75	100	89	54.67	84	56.52
chr10:77936269:77936563:+	1	NA	SINE	Alu	AluSx1	C10orf11	21.91	25.56	30.69	94.25	95.33	62.47	94.06	69.7
chr10:77940035:77940336:-	NA	NA	SINE	Alu	AluSx3	C10orf11	21.28	NA	44.74	100	97	52.75	93.33	53.85
chr10:77974088:77974401:-	1	1	SINE	Alu	AluYb8	C10orf11	66.1	NA	60	90.88	75.29	68.33	97.56	58.18
chr10:77978814:77983035:+	NA	NA	LINE	L1	L1PA3	C10orf11	26.09	NA	33.33	0	96	52.17	81.18	39.23
chr10:77984882:77985190:+	1	NA	SINE	Alu	AluSx1	C10orf11	15.15	NA	40.58	97.56	93.75	65.22	95.65	54.55
chr10:77993491:77995276:-	1	NA	DNA	TcMar-Tigger	Tigger1	C10orf11	24.05	28.26	40.54	100	91.2	38.6	90.48	50
chr10:78020812:78021128:-	1	1	SINE	Alu	AluY	C10orf11	52.17	NA	40.86	85	93.17	70.82	100	47.95
chr10:78036201:78037180:-	NA	NA	LINE	L1	L1MEf	C10orf11	25	NA	31.08	100	97.2	61.6	86.67	26.67
chr10:7804936:7805244:+	1	NA	SINE	Alu	AluSx1	KIN	35.85	55.56	47.76	100	97.17	34.17	92.86	40
chr10:7804936:7805244:+	1	NA	SINE	Alu	AluSx1	ATP5C1	35.85	55.56	47.76	100	97.17	34.17	92.86	40
chr10:7804936:7805244:+	1	NA	SINE	Alu	AluSx1	ITIH2	35.85	55.56	47.76	100	97.17	34.17	92.86	40
chr10:78096913:78097412:-	1	NA	LINE	L2	L2a	C10orf11	NA	NA	50	90	95	60.67	100	71.43
chr10:78111907:78112446:-	NA	NA	DNA	TcMar-Tigger	MER44B	C10orf11	20	NA	30.95	85	96.75	42	80	53.85
chr10:7811903:7812192:-	NA	NA	SINE	Alu	AluSx1	KIN	29.23	59.38	46.48	89	93	54.27	91.67	53.62
chr10:7811903:7812192:-	NA	NA	SINE	Alu	AluSx1	TAF3	29.23	59.38	46.48	89	93	54.27	91.67	53.62
chr10:7811903:7812192:-	NA	NA	SINE	Alu	AluSx1	ITIH2	29.23	59.38	46.48	89	93	54.27	91.67	53.62
chr10:7811903:7812192:-	NA	NA	SINE	Alu	AluSx1	ATP5C1	29.23	59.38	46.48	89	93	54.27	91.67	53.62
chr10:78119741:78120045:-	1	NA	SINE	Alu	AluSp	C10orf11	NA	NA	37.36	94.5	95.86	62.29	100	60
chr10:78124487:78127148:-	1	1	LINE	L1	L1PB3	C10orf11	NA	NA	42.86	94	89.29	50	76.74	36
chr10:78127172:78127504:-	1	1	SINE	Alu	AluSp	C10orf11	42.62	NA	47.89	100	83.57	54.57	73.91	42.62
chr10:7813573:7813888:+	NA	NA	SINE	Alu	AluSq	KIN	19.72	30.23	19.35	94.8	89	54.4	87.72	45.28
chr10:7813573:7813888:+	NA	NA	SINE	Alu	AluSq	ATP5C1	19.72	30.23	19.35	94.8	89	54.4	87.72	45.28
chr10:7813573:7813888:+	NA	NA	SINE	Alu	AluSq	ITIH2	19.72	30.23	19.35	94.8	89	54.4	87.72	45.28
chr10:7813573:7813888:+	NA	NA	SINE	Alu	AluSq	TAF3	19.72	30.23	19.35	94.8	89	54.4	87.72	45.28
chr10:78138602:78138914:-	1	1	SINE	Alu	AluSx	C10orf11	18.18	NA	44.64	89.75	98.12	58	91.94	64.52
chr10:78140145:78140449:+	1	NA	SINE	Alu	AluY	C10orf11	55.22	NA	53.85	100	85.62	47	84.44	50
chr10:78143169:78143487:-	1	1	SINE	Alu	AluYb8	C10orf11	46.88	41.33	62.5	98.67	64.17	50.88	97.37	60.98
chr10:7817064:7817434:+	1	NA	LTR	ERVL-MaLR	MLT1L	TAF3	32.35	NA	25	0	98.33	48	92.86	66.67
chr10:7817064:7817434:+	1	NA	LTR	ERVL-MaLR	MLT1L	ATP5C1	32.35	NA	25	0	98.33	48	92.86	66.67
chr10:7817064:7817434:+	1	NA	LTR	ERVL-MaLR	MLT1L	ITIH2	32.35	NA	25	0	98.33	48	92.86	66.67
chr10:7817064:7817434:+	1	NA	LTR	ERVL-MaLR	MLT1L	KIN	32.35	NA	25	0	98.33	48	92.86	66.67
chr10:7817909:7818210:+	1	1	SINE	Alu	AluSx3	TAF3	46.32	86.21	53.49	95.29	95.33	43.3	96.97	54.55
chr10:7817909:7818210:+	1	1	SINE	Alu	AluSx3	ATP5C1	46.32	86.21	53.49	95.29	95.33	43.3	96.97	54.55
chr10:7817909:7818210:+	1	1	SINE	Alu	AluSx3	ITIH2	46.32	86.21	53.49	95.29	95.33	43.3	96.97	54.55
chr10:7817909:7818210:+	1	1	SINE	Alu	AluSx3	KIN	46.32	86.21	53.49	95.29	95.33	43.3	96.97	54.55
chr10:7818497:7818719:+	1	NA	SINE	Alu	AluSx1	KIN	NA	NA	37.18	100	94.17	53.33	86.05	46.15
chr10:7818497:7818719:+	1	NA	SINE	Alu	AluSx1	TAF3	NA	NA	37.18	100	94.17	53.33	86.05	46.15
chr10:7818497:7818719:+	1	NA	SINE	Alu	AluSx1	ATP5C1	NA	NA	37.18	100	94.17	53.33	86.05	46.15
chr10:7818497:7818719:+	1	NA	SINE	Alu	AluSx1	ITIH2	NA	NA	37.18	100	94.17	53.33	86.05	46.15
chr10:78185367:78187855:-	1	NA	LINE	L1	L1PA5	C10orf11	40.91	NA	66.04	100	97.67	60.44	100	25.42
chr10:78235129:78238810:+	NA	1	LINE	L1	L1PA5	C10orf11	21.43	NA	42	100	86.86	50.17	83.15	11.28
chr10:7823738:7824045:+	1	1	SINE	Alu	AluSq	KIN	73.17	NA	70.91	100	94.17	63.5	100	65.22
chr10:7823738:7824045:+	1	1	SINE	Alu	AluSq	TAF3	73.17	NA	70.91	100	94.17	63.5	100	65.22
chr10:7823738:7824045:+	1	1	SINE	Alu	AluSq	ATP5C1	73.17	NA	70.91	100	94.17	63.5	100	65.22
chr10:7823738:7824045:+	1	1	SINE	Alu	AluSq	ITIH2	73.17	NA	70.91	100	94.17	63.5	100	65.22
chr10:78250182:78252361:-	1	NA	LINE	L1	L1M1	C10orf11	NA	NA	43.9	100	79	52.6	100	25
chr10:78252725:78253225:-	1	NA	LINE	L1	L1M1	C10orf11	50.98	NA	54.24	100	67.25	54.75	90.91	22.22
chr10:78260633:78265760:-	NA	NA	LINE	L1	L1PA16	C10orf11	36.05	35.85	30.56	88.17	61.64	34	59.38	12.5
chr10:78295522:78295833:-	1	1	SINE	Alu	AluSq	C10orf11	21.88	NA	35.48	60	94.17	59.83	87.5	45.83
chr10:78326762:78327071:+	1	1	SINE	Alu	AluY	C10orf11	25.17	23.96	35.82	92.86	2.81	35.62	91.49	29.67
chr10:78334775:78335633:-	NA	1	LINE	L1	L1PA10	C10orf11	NA	NA	40	100	94	36	100	15.38
chr10:78352732:78354711:-	NA	NA	LINE	L1	L1PBa	C10orf11	NA	NA	30.19	78.5	48.43	40.88	72.73	0
chr10:78359979:78360288:-	1	1	SINE	Alu	AluY	C10orf11	NA	70.27	41.59	81	75.89	45.4	92.24	6.25
chr10:78361458:78362742:-	NA	1	LINE	L1	L1PA5	C10orf11	NA	NA	31.11	90	82.67	54.6	85.71	20
chr10:78368270:78374586:+	1	1	LINE	L1	L1PA5	C10orf11	47.77	48.36	48.65	51.39	71.87	38.7	79.01	7.29
chr10:78379075:78380749:-	1	NA	LTR	ERVL-MaLR	THE1B-int		40	61.76	38.21	36.75	89	46.11	85	13.79
chr10:78380749:78381103:-	1	NA	LTR	ERVL-MaLR	THE1B		NA	NA	41.82	40	96	53.25	100	33.33
chr10:7838546:7838845:-	1	1	SINE	Alu	AluY	KIN	50	NA	50	0	6.8	48.57	91.89	51.32
chr10:7838546:7838845:-	1	1	SINE	Alu	AluY	TAF3	50	NA	50	0	6.8	48.57	91.89	51.32
chr10:7838546:7838845:-	1	1	SINE	Alu	AluY	ITIH2	50	NA	50	0	6.8	48.57	91.89	51.32
chr10:7838546:7838845:-	1	1	SINE	Alu	AluY	ATP5C1	50	NA	50	0	6.8	48.57	91.89	51.32
chr10:7842169:7842444:-	1	NA	SINE	Alu	AluY	KIN	33.96	NA	NA	100	95	61.86	95.24	53.85
chr10:7842169:7842444:-	1	NA	SINE	Alu	AluY	ATP5C1	33.96	NA	NA	100	95	61.86	95.24	53.85
chr10:7842169:7842444:-	1	NA	SINE	Alu	AluY	TAF3	33.96	NA	NA	100	95	61.86	95.24	53.85
chr10:7842449:7842757:-	1	1	SINE	Alu	AluSz	TAF3	43.18	39.13	56.14	98	90.73	56.55	86.36	55.7
chr10:7842449:7842757:-	1	1	SINE	Alu	AluSz	ATP5C1	43.18	39.13	56.14	98	90.73	56.55	86.36	55.7
chr10:7842449:7842757:-	1	1	SINE	Alu	AluSz	KIN	43.18	39.13	56.14	98	90.73	56.55	86.36	55.7
chr10:78447515:78447843:-	1	1	SINE	Alu	AluY		35.56	NA	38.01	91.45	20.69	40.93	89.72	13.86
chr10:78450908:78451978:-	1	1	LTR	ERVK	MER11A		74.42	NA	NA	84.5	76.5	33.75	87.5	0
chr10:78481042:78481346:-	1	NA	SINE	Alu	AluSc		40.48	NA	31.63	78	95.38	37.75	80	24.14
chr10:78488084:78488376:+	1	NA	SINE	Alu	AluY		36	NA	17.53	96.25	88.82	52.09	90	6.67
chr10:78491335:78491501:+	1	NA	SINE	MIR	MIR		40	NA	44.44	100	62	55.5	100	6.25
chr10:78519849:78520084:-	NA	NA	SINE	Alu	AluSx3		NA	NA	33.33	0	98	31.6	91.67	47.37
chr10:78534728:78535519:-	1	1	LTR	ERV1	LTR1D		70	NA	81.25	100	97.8	58.2	95.45	46.67
chr10:78563039:78563352:+	1	NA	SINE	Alu	AluYb8		32.65	NA	NA	93.33	4.14	39.71	95.74	54.55
chr10:78573720:78574448:-	1	NA	LINE	L1	L1P1		21.8	38.18	33.33	94	89.8	37.91	100	46.67
chr10:78574599:78575897:-	1	1	LINE	L1	L1P1		48.54	55.56	55.41	92	89.26	35.26	91.26	50.67
chr10:78575897:78577346:+	1	1	LINE	L1	L1PA4		50.75	NA	53.73	100	98.71	40.12	81.4	45.24
chr10:78598129:78598438:+	NA	NA	SINE	Alu	AluY	KCNMA1	37.5	NA	25.71	96	96	58.2	85.71	30.77
chr10:78601327:78601621:+	1	NA	SINE	Alu	AluSp	KCNMA1	59.46	NA	NA	71	27.71	18	84.21	35.29
