## Supplemental Table 2 for "Transposable elements resistant to epigenetic resetting in the human germline are epigenetic hotspots for development and disease" (part 2 of 3)

TE.location.hg19	is.hyperMR.Tang	is.hyperMR.GuoTang	TE.class	TE.family	TE.subfamily	close.gene	hPGC.E47.51_F.meth	hPGC.E60.65_F.meth	hPGC.E60.65_M.meth	Okae.oocyte.meth	Okae.sperm.meth	Okae.lastocyst.meth	GuoSmith.primedESC.meth	GuoSmith.naiveESC.meth
chr10:78603105:78604345:+	1	1	LINE	L1	L1M4b	KCNMA1	32	32.14	33.33	33.33	96.4	14	88.24	0
chr10:78604965:78605962:+	1	1	LINE	L1	L1MA2	KCNMA1	37.62	48.89	48.6	98.2	94	53.33	95.24	34.48
chr10:78605968:78612092:+	1	1	LINE	L1	L1PA3	KCNMA1	45.65	58.9	46.59	97.22	88.83	53.82	85.41	14.23
chr10:786244:786409:+	1	NA	SINE	Alu	AluSx		NA	NA	45.71	100	94.12	47.62	89.58	18.75
chr10:78654649:78655110:+	1	1	LTR	ERV1	LTR2	KCNMA1	49.49	51.85	50.4	88	89.31	40.85	92.59	44.74
chr10:78655446:78656418:-	1	1	LTR	ERVK	MER11C	KCNMA1	44.74	57.14	48.19	90.62	90.6	35.31	89.86	10.71
chr10:78667285:78667597:-	NA	NA	SINE	Alu	AluSz6	KCNMA1	NA	NA	39.58	0	96.4	47.4	91.3	50
chr10:78815856:78816138:+	1	NA	SINE	Alu	AluSx	KCNMA1	39.73	41.18	42.19	97.5	97.8	44.8	100	32
chr10:78846669:78847197:+	NA	NA	LTR	ERVL	MLT2B1	KCNMA1	9.43	NA	30.95	90	97.75	35	85.71	23.08
chr10:78854460:78854753:-	1	NA	SINE	Alu	AluJr	KCNMA1	39.53	46.43	44.64	0	97	51.33	100	50
chr10:78859239:78859500:+	NA	1	SINE	Alu	AluSp	KCNMA1	19.23	NA	34.88	100	96.25	56	100	60
chr10:78877024:78877327:+	NA	NA	SINE	Alu	AluSx1	KCNMA1	31.25	NA	30.43	67	94.17	44	97.37	55.17
chr10:7887916:7888219:-	1	1	SINE	Alu	AluY	ATP5C1	43.9	16.28	35.56	97.57	97	65.88	95	67.07
chr10:7887916:7888219:-	1	1	SINE	Alu	AluY	TAF3	43.9	16.28	35.56	97.57	97	65.88	95	67.07
chr10:78882220:78882654:+	1	NA	LINE	L1	L1M6	KCNMA1	NA	NA	30.77	100	51	64	100	NA
chr10:78892280:78892377:-	NA	NA	SINE	Alu	AluYc	KCNMA1	23.08	NA	31.25	100	97.67	63.67	83.33	14.29
chr10:789557:790014:+	1	NA	LINE	L1	L1MA7		37.23	NA	22.55	88.8	81.14	51.57	98.28	50
chr10:78969351:78972338:+	NA	NA	LINE	L1	L1PA16	KCNMA1	11.43	21.62	30.23	90.6	97.67	46.42	83.33	21.05
chr10:78991560:78992644:-	1	1	LINE	L1	L1MB8	KCNMA1	60.61	NA	NA	0	82	32.5	100	9.52
chr10:78995588:78996215:+	1	1	LTR	ERVL	MER77B	KCNMA1	54.81	78.95	63.87	97.88	80.11	48.22	71.88	36
chr10:7900949:7901281:+	1	NA	SINE	Alu	AluY	TAF3	31.2	28.57	31.03	79.43	80.82	47.55	92.68	57.98
chr10:79015389:79015689:+	NA	NA	SINE	Alu	AluSx3	KCNMA1	32.35	NA	NA	100	95.5	44.2	96	39.13
chr10:79017358:79017725:+	1	1	LTR	ERVL-MaLR	THE1B	KCNMA1	32.35	35.9	57.39	84.5	96.33	49.67	90	16.67
chr10:79018438:79018727:+	1	NA	SINE	Alu	AluSz	KCNMA1	50	NA	39.58	95.33	96	36	100	20
chr10:7902928:7903225:-	1	1	SINE	Alu	AluY	TAF3	67.65	78.21	60.43	94.1	92.38	58.31	93.5	55.42
chr10:79055257:79055575:+	1	NA	SINE	Alu	AluYb8	KCNMA1	44.44	NA	23.33	97	68.33	43.33	96.77	64.29
chr10:79062136:79062761:-	1	NA	LTR	ERV1	LTR27	KCNMA1	55.81	NA	54	0	98	56.33	80.77	28.57
chr10:79067323:79067606:-	1	1	SINE	Alu	AluY	KCNMA1	44.87	32.69	36.26	0	89.25	54.38	87.1	35.09
chr10:7907148:7907478:+	1	NA	SINE	Alu	AluY	TAF3	40.98	NA	27.66	90	71.23	48.18	93.7	58.93
chr10:79088587:79088897:-	NA	NA	SINE	Alu	AluY	KCNMA1	18.6	NA	31.91	94	90.12	56.25	80	31.82
chr10:791073:791378:-	1	1	SINE	Alu	AluY		78.72	NA	76.74	94.67	95.14	62.71	91.67	61.02
chr10:791378:791492:+	1	1	SINE	Alu	AluSx		NA	96.88	82.22	100	97.75	60	90.62	65.96
chr10:791951:792411:+	1	1	LINE	L1	L1PA3		47.75	58.78	50.18	100	89.17	52.08	80.95	46.07
chr10:7927905:7928191:-	NA	NA	SINE	Alu	AluJb	TAF3	23.68	21.05	42.68	100	96	48	93.55	50
chr10:79300476:79300773:+	1	NA	SINE	Alu	AluSx	KCNMA1	29.17	NA	30.14	100	90.43	43.57	96	52.24
chr10:79339857:79340159:+	1	NA	SINE	Alu	AluY	KCNMA1	45.9	NA	36.14	77.8	96.43	48.18	84.21	53.23
chr10:79349323:79350511:-	1	1	LTR	ERV1	LTR12C	KCNMA1	22.16	32.86	32.27	89.13	1.38	37.69	91.99	50.27
chr10:79376281:79376577:+	NA	NA	SINE	Alu	AluSz	KCNMA1	34.58	NA	24.73	93.5	95.56	48.67	93.43	61.02
chr10:79404663:79405163:+	1	1	LINE	L1	L1PA17	KCNMA1	42.22	NA	38.46	98	89.25	46.25	83.33	15.38
chr10:79405537:79405902:+	1	NA	LTR	ERVL-MaLR	THE1B	KCNMA1	24.32	33.33	21.37	58.5	92.71	35.43	100	40
chr10:79464650:79464954:+	1	NA	SINE	Alu	AluSq		28.24	34.88	33.01	100	89.1	53.17	96.55	57.14
chr10:79491225:79491533:+	1	NA	SINE	Alu	AluSg		17.65	NA	38.89	11.5	91.25	12.9	96.15	60.78
chr10:79495997:79497066:+	1	1	LTR	ERVK	MER11C		15.98	35.94	25.22	58.25	74.25	31.09	86.76	36.71
chr10:79510096:79510350:+	1	1	SINE	Alu	AluSz6	DLG5	NA	NA	61.54	0	100	33.33	50	66.67
chr10:79511257:79511548:+	1	1	SINE	Alu	AluSg	DLG5	58.33	NA	62.5	0	92	59.2	96	40.62
chr10:79536260:79536709:-	1	1	LTR	ERV1	LOR1a	DLG5	56.76	NA	56.1	100	77	46.6	44.44	46.67
chr10:79536813:79537107:-	1	1	SINE	Alu	AluSx	DLG5	74.36	NA	61.9	0	91.83	74.67	91.67	28.57
chr10:7954246:7954362:-	NA	NA	SINE	Alu	AluJo	TAF3	NA	40.74	NA	100	95	66.6	NA	NA
chr10:79546725:79547031:-	1	NA	SINE	Alu	AluY	DLG5	27.41	34.23	20.71	90	87.43	40.36	83.87	64.22
chr10:7956895:7957207:-	1	NA	SINE	Alu	AluY	TAF3	20.78	NA	30.88	89	86.12	56.62	92.94	61.76
chr10:7957325:7957627:+	1	1	SINE	Alu	AluYg6	TAF3	51.79	64	50	81.6	81.76	50.06	95.74	52.75
chr10:796572:796874:+	1	1	SINE	Alu	AluY		51.19	54.1	44.72	91.25	76.46	61.08	95.92	23.91
chr10:797065:797303:-	1	NA	SINE	Alu	AluSz		41.82	NA	44	98	95	70.5	88.89	86.67
chr10:79710651:79710955:+	1	1	SINE	Alu	AluSq2	POLR3A	57.78	42.5	42.86	69.33	96.29	73	93.15	62.86
chr10:79710651:79710955:+	1	1	SINE	Alu	AluSq2	DLG5	57.78	42.5	42.86	69.33	96.29	73	93.15	62.86
chr10:79723078:79723382:-	1	NA	SINE	Alu	AluSx3	POLR3A	50	51.79	54.63	55	92	16.5	90.62	54.76
chr10:79723078:79723382:-	1	NA	SINE	Alu	AluSx3	DLG5	50	51.79	54.63	55	92	16.5	90.62	54.76
chr10:79723698:79724197:+	1	1	DNA	hAT-Charlie	Charlie3	DLG5	61.65	75.58	64.14	77.5	96.71	20.71	93.02	67.57
chr10:79723698:79724197:+	1	1	DNA	hAT-Charlie	Charlie3	POLR3A	61.65	75.58	64.14	77.5	96.71	20.71	93.02	67.57
chr10:79724189:79724653:+	1	1	DNA	hAT-Charlie	Charlie3	DLG5	NA	NA	41.86	25	95.5	6.67	100	22.22
chr10:79724189:79724653:+	1	1	DNA	hAT-Charlie	Charlie3	POLR3A	NA	NA	41.86	25	95.5	6.67	100	22.22
chr10:79724667:79725254:-	1	1	LINE	L1	L1MB8	POLR3A	55.1	NA	54.55	70.6	94.33	20.33	86.15	40
chr10:79724667:79725254:-	1	1	LINE	L1	L1MB8	DLG5	55.1	NA	54.55	70.6	94.33	20.33	86.15	40
chr10:79725598:79725796:-	1	1	SINE	Alu	AluJb	POLR3A	45.95	NA	48.57	18.5	96	16.67	96.15	55.56
chr10:79725598:79725796:-	1	1	SINE	Alu	AluJb	DLG5	45.95	NA	48.57	18.5	96	16.67	96.15	55.56
chr10:79725796:79726089:+	1	1	SINE	Alu	AluSc	DLG5	60.87	64.81	71.43	72.5	96.73	28.18	96.12	80.95
chr10:79725796:79726089:+	1	1	SINE	Alu	AluSc	POLR3A	60.87	64.81	71.43	72.5	96.73	28.18	96.12	80.95
chr10:7976399:7976703:-	1	NA	SINE	Alu	AluSx1	TAF3	NA	NA	36.23	85.5	91.33	33	86.96	42.5
chr10:7976957:7977261:+	1	1	SINE	Alu	AluSz	TAF3	NA	48.15	47.54	96.5	48.71	40.29	100	58.7
chr10:7977278:7977565:+	1	1	SINE	Alu	AluYc	TAF3	24.84	41.82	48.26	0	16	36.44	93.23	46.67
chr10:7978471:7979610:-	1	1	LINE	L1	L1MC1	TAF3	40.82	NA	58.14	93.4	90.33	34.17	93.33	37.5
chr10:79790249:79790558:-	1	NA	SINE	Alu	AluSg	POLR3A	35.29	NA	28.65	8.38	6.61	3.12	90	62.5
chr10:79790249:79790558:-	1	NA	SINE	Alu	AluSg	RPS24	35.29	NA	28.65	8.38	6.61	3.12	90	62.5
chr10:79791005:79791306:+	1	1	SINE	Alu	AluSg	POLR3A	33.67	10.34	30.22	0	35.6	5.7	93.33	45.45
chr10:79791005:79791306:+	1	1	SINE	Alu	AluSg	RPS24	33.67	10.34	30.22	0	35.6	5.7	93.33	45.45
chr10:7980272:7980791:-	1	1	LINE	L2	L2	TAF3	47.37	40	38.6	100	88	43.67	NA	23.08
chr10:79835057:79836464:-	1	1	Other	Other	SVA_C	RPS24	59.14	64.36	50.41	47.33	25.94	34.32	87.15	59.24
chr10:79835057:79836464:-	1	1	Other	Other	SVA_C	POLR3A	59.14	64.36	50.41	47.33	25.94	34.32	87.15	59.24
chr10:79854716:79855020:+	1	1	SINE	Alu	AluY	RPS24	45.05	50	25.56	65.25	78.78	29	90.91	32.35
chr10:79855844:79859066:+	1	NA	LINE	L1	L1PA7	RPS24	34.47	41.59	29.12	33.28	76.87	18.83	78.85	21.92
chr10:79860740:79861046:+	1	NA	SINE	Alu	AluYa5	RPS24	45.45	56.25	49.18	58.56	46.44	34.19	91.3	56.86
chr10:79864522:79866100:+	1	1	LTR	ERVL-MaLR	THE1A-int	RPS24	55.26	54.29	61.18	75	88	52.67	91.18	32.26
chr10:79866100:79866475:+	1	NA	LTR	ERVL-MaLR	THE1A	RPS24	24	32.35	19.32	63.8	86.33	35.33	92.86	11.76
chr10:79885827:79886126:-	1	1	SINE	Alu	AluSx		31.94	24.24	24.72	64.25	97	24.25	84.85	30
chr10:79894505:79895047:-	1	NA	LTR	ERVL-MaLR	MLT1K		33.66	24.24	34	39.86	2	5	76.81	23.33
chr10:7990028:7990351:-	1	NA	SINE	Alu	AluJr	TAF3	31.65	39.71	30.88	98.86	91.33	61.29	83.33	77.78
chr10:79901710:79902488:+	NA	NA	LTR	ERVL-MaLR	THE1C-int		30.88	NA	21.79	24.33	97	26	89.29	20
chr10:7992628:7993151:-	1	NA	DNA	TcMar-Tigger	MER82	TAF3	31.91	NA	32.5	97.5	98.5	41.33	100	14.29
chr10:7993189:7993653:-	1	1	LTR	ERVL-MaLR	MLT1H2	TAF3	41.07	56.1	56.14	96	96.4	41.6	95.45	38.1
chr10:79979332:79979850:+	1	1	LTR	ERV1	LTR12		42.86	NA	52.33	100	73.33	47.33	92.31	42.11
chr10:79980482:79980621:-	1	NA	DNA	hAT-Blackjack	MER63A		31.34	NA	35.63	82.4	71.6	31.2	80.25	36.17
chr10:80002156:80003733:+	1	1	LTR	ERVL-MaLR	THE1A-int		51.69	63.04	59.81	98.83	94.25	69.88	86.21	14.29
chr10:80006116:80006430:+	1	1	SINE	Alu	AluY		33.33	NA	68.97	91.67	97.4	44.5	92.11	61.54
chr10:80006436:80006704:+	1	1	SINE	Alu	AluY		56.41	NA	55.84	83.4	87.75	64.86	83.33	25
chr10:8000815:8001101:+	1	1	SINE	Alu	AluY	TAF3	34.57	31.88	26	100	96.91	53	96.83	64.71
chr10:80031624:80031928:-	1	NA	SINE	Alu	AluSz6		41.56	35.42	39.44	94.5	94.62	41.38	85.92	41.18
chr10:80059829:80060348:-	1	1	LTR	ERV1	LTR12		47.17	86.49	60.81	73.4	71.62	40.75	93.48	42.86
chr10:801317:801976:+	1	1	LINE	L1	L1MA7		28.93	43.86	34.75	91.2	81.4	48.5	71.93	18.92
chr10:80133648:80133989:-	NA	NA	SINE	Alu	AluJr		39.53	55.56	25	36.67	98.5	19	94.74	50
chr10:80137905:80138336:+	1	1	LINE	L2	L2b		41.67	NA	40	24.5	96.25	19.75	100	50
chr10:80183532:80183808:-	1	1	SINE	Alu	AluSg4		47.71	66.67	56.74	74.5	87.78	39.89	92.23	78.79
chr10:8018376:8018663:-	1	NA	SINE	Alu	AluY	TAF3	40.4	NA	36.9	100	96.9	53.3	79.41	17.65
chr10:80188105:80189265:-	1	NA	LINE	L1	L1MEc		16.84	16	30.3	56.17	50.29	27.43	94.12	15.79
chr10:801989:802276:+	1	NA	SINE	Alu	AluJr		39.29	NA	32.43	100	88.5	73.75	100	33.33
chr10:8021026:8021338:+	NA	NA	SINE	Alu	AluY	TAF3	43.94	NA	63.08	100	93.86	51.67	90.7	66.67
chr10:80227713:80229497:-	1	1	Other	Other	SVA_D		51.24	55.17	39.07	57.33	81.42	41.59	91.27	64.31
chr10:80250846:80254655:+	1	1	LINE	L1	L1MD1		44.38	58.9	41.13	64.79	95.95	44.23	97.7	16.22
chr10:80254655:80254940:+	1	NA	SINE	Alu	AluSx1		NA	NA	45.16	49.5	88	29.5	90	47.06
chr10:80281424:80281715:-	NA	NA	SINE	Alu	AluY		32.08	NA	6.85	0	98.8	13.83	100	45
chr10:80324763:80325278:+	1	NA	LTR	ERVL-MaLR	MLT1H		32.69	NA	54.67	53.25	97.5	30.5	94.12	25
chr10:8038031:8038440:-	1	NA	LTR	ERVL-MaLR	MLT1F1	TAF3	40	49.09	28.81	94.5	97	55.5	90	45.45
chr10:80403181:80403620:-	1	NA	LTR	ERVL	MLT2D		29.55	NA	39.29	50	96.5	25	93.75	23.08
chr10:80426913:80432300:+	1	NA	LINE	L1	L1PA7		25.12	25.26	34.05	44.9	91.58	36.69	86.39	15.96
chr10:80436250:80442408:-	1	1	LINE	L1	L1PA4		44.58	40.11	48.21	63	88.38	42	84.5	18.94
chr10:8046003:8046310:-	1	1	SINE	Alu	AluSz	GATA3	58.62	NA	73.68	76	85.6	44.33	60	66.67
chr10:8046003:8046310:-	1	1	SINE	Alu	AluSz	TAF3	58.62	NA	73.68	76	85.6	44.33	60	66.67
chr10:80472100:80472541:+	NA	NA	LTR	ERVL-MaLR	MLT1K		20.83	45	24.36	33.33	87.75	20.75	90.91	16.67
chr10:80497435:80497539:+	NA	NA	LINE	L2	L2b		33.33	33.9	31.82	49.5	92.25	19.75	87.5	13.04
chr10:80551881:80552152:+	1	NA	LINE	L2	L2b		21.05	44.19	38.64	0	87.25	15	90	27.78
chr10:80552603:80553054:-	1	NA	LTR	ERVL-MaLR	MLT1J		38.89	NA	51.79	38.5	98.67	16.67	88	40
chr10:80553054:80553363:+	1	NA	SINE	Alu	AluSz6		59.52	NA	NA	53	94	29.67	100	45.45
chr10:80592195:80592726:+	1	1	LTR	ERVL-MaLR	MLT1G		61.63	72.97	57.72	63.4	96.4	19.4	85.11	43.48
chr10:80594254:80594585:-	1	NA	SINE	Alu	AluSx		32.69	NA	34.69	70	95.25	30	79.07	35.71
chr10:80595225:80595860:-	1	NA	LINE	L2	L2b		19.54	35	29.89	67.33	96.2	24.6	100	37.5
chr10:80601059:80602129:-	1	NA	LINE	L2	L2		37.63	39.81	35.45	41	95.92	27.38	93.42	33.93
chr10:80618215:80618506:-	1	NA	SINE	Alu	AluSp		40	38.71	50.79	49.67	97.78	12.44	82.28	53.33
chr10:80632013:80632320:-	1	1	SINE	Alu	AluY		25.6	37.5	24.83	31.86	91.82	11.82	94.64	59.5
chr10:80637721:80638030:-	1	1	SINE	Alu	AluSg		49.28	37.5	30.19	45	94.17	36.67	84.62	81.08
chr10:80640334:80640653:+	1	NA	LINE	L1	L1MD2		NA	NA	37.84	33.33	64.67	31.33	NA	50
chr10:80644666:80644959:+	1	1	SINE	Alu	AluSp		NA	NA	80	80	91	65.6	94.74	36.36
chr10:80713639:80714020:-	1	NA	LTR	ERVL-MaLR	MLT1I		39.71	47.69	42.19	40.33	94.5	4.5	87.5	33.33
chr10:80748935:80749435:-	1	NA	LTR	ERVL-MaLR	MLT1G1		24.44	NA	31.37	51.67	96.33	9.33	85.71	83.33
chr10:81079221:81079659:+	1	NA	LTR	ERVL	LTR16A1	ZMIZ1	24.82	38.37	30.06	36.57	97.86	5.57	93.98	34.62
chr10:81079221:81079659:+	1	NA	LTR	ERVL	LTR16A1	PPIF	24.82	38.37	30.06	36.57	97.86	5.57	93.98	34.62
chr10:81092965:81093280:-	1	NA	SINE	Alu	AluY	ZMIZ1	44.44	NA	39.66	83	98.33	5.14	89.47	22.22
chr10:81092965:81093280:-	1	NA	SINE	Alu	AluY	PPIF	44.44	NA	39.66	83	98.33	5.14	89.47	22.22
chr10:81092965:81093280:-	1	NA	SINE	Alu	AluY	ZCCHC24	44.44	NA	39.66	83	98.33	5.14	89.47	22.22
chr10:8109499:8109810:+	1	NA	SINE	Alu	AluY	GATA3	37.59	NA	37.78	0	89.62	40.12	78.05	64.1
chr10:81097629:81098095:-	1	1	LTR	ERVL-MaLR	MLT1G3	PPIF	38.89	NA	61.96	29.33	99.33	6.17	90.67	61.54
chr10:81097629:81098095:-	1	1	LTR	ERVL-MaLR	MLT1G3	ZCCHC24	38.89	NA	61.96	29.33	99.33	6.17	90.67	61.54
chr10:81097629:81098095:-	1	1	LTR	ERVL-MaLR	MLT1G3	ZMIZ1	38.89	NA	61.96	29.33	99.33	6.17	90.67	61.54
chr10:81098272:81098556:-	1	NA	SINE	Alu	AluJr	PPIF	41.3	NA	NA	39.5	98	15.67	73.33	28.57
chr10:81098272:81098556:-	1	NA	SINE	Alu	AluJr	ZCCHC24	41.3	NA	NA	39.5	98	15.67	73.33	28.57
chr10:81098272:81098556:-	1	NA	SINE	Alu	AluJr	ZMIZ1	41.3	NA	NA	39.5	98	15.67	73.33	28.57
chr10:81117009:81117436:+	NA	NA	LTR	ERV1	LTR12F	ZMIZ1	24.87	30.97	21.89	82.92	4.86	23.36	98.11	58
chr10:81117009:81117436:+	NA	NA	LTR	ERV1	LTR12F	PPIF	24.87	30.97	21.89	82.92	4.86	23.36	98.11	58
chr10:81117009:81117436:+	NA	NA	LTR	ERV1	LTR12F	ZCCHC24	24.87	30.97	21.89	82.92	4.86	23.36	98.11	58
chr10:81117714:81118041:+	NA	NA	SINE	Alu	AluJo	PPIF	10.91	10.53	30.53	68.5	18.8	13.6	79.31	50
chr10:81117714:81118041:+	NA	NA	SINE	Alu	AluJo	ZCCHC24	10.91	10.53	30.53	68.5	18.8	13.6	79.31	50
chr10:81117714:81118041:+	NA	NA	SINE	Alu	AluJo	ZMIZ1	10.91	10.53	30.53	68.5	18.8	13.6	79.31	50
chr10:81181369:81181684:-	NA	NA	SINE	Alu	AluSq	ZCCHC24	33.77	40.62	22.99	30	99	6.12	97.06	57.45
chr10:81225496:81225806:+	NA	NA	SINE	Alu	AluYg6	ZCCHC24	25	NA	53.49	41.67	95.5	22.33	91.21	69.81
chr10:81225496:81225806:+	NA	NA	SINE	Alu	AluYg6	AL133481.1	25	NA	53.49	41.67	95.5	22.33	91.21	69.81
chr10:81225496:81225806:+	NA	NA	SINE	Alu	AluYg6	EIF5AL1	25	NA	53.49	41.67	95.5	22.33	91.21	69.81
chr10:81287083:81287402:+	1	NA	SINE	Alu	AluSx1	SFTPA2	37.74	NA	26.53	16.5	94.5	9.25	100	36.36
chr10:81287083:81287402:+	1	NA	SINE	Alu	AluSx1	EIF5AL1	37.74	NA	26.53	16.5	94.5	9.25	100	36.36
chr10:81287083:81287402:+	1	NA	SINE	Alu	AluSx1	AL133481.1	37.74	NA	26.53	16.5	94.5	9.25	100	36.36
chr10:81287410:81287690:+	1	NA	SINE	Alu	AluY	SFTPA2	38.21	22.92	24.21	5.67	94.8	9.8	90.17	52.1
chr10:81287410:81287690:+	1	NA	SINE	Alu	AluY	EIF5AL1	38.21	22.92	24.21	5.67	94.8	9.8	90.17	52.1
chr10:81287410:81287690:+	1	NA	SINE	Alu	AluY	AL133481.1	38.21	22.92	24.21	5.67	94.8	9.8	90.17	52.1
chr10:81330149:81336245:+	1	1	LINE	L1	L1PA6	SFTPA2	34.5	38.89	35.74	39.83	83.65	25.97	77.87	6.86
chr10:81330149:81336245:+	1	1	LINE	L1	L1PA6	SFTPA1	34.5	38.89	35.74	39.83	83.65	25.97	77.87	6.86
chr10:81356408:81356711:+	1	1	SINE	Alu	AluSx1	SFTPA2	55.56	NA	47.27	66.33	73	29.4	62.5	16.67
chr10:81356408:81356711:+	1	1	SINE	Alu	AluSx1	SFTPA1	55.56	NA	47.27	66.33	73	29.4	62.5	16.67
chr10:81357565:81358053:-	1	NA	LTR	ERV1	LOR1a	SFTPA1	NA	NA	30.43	43	50.5	26.5	50	13.51
chr10:81357565:81358053:-	1	NA	LTR	ERV1	LOR1a	SFTPA2	NA	NA	30.43	43	50.5	26.5	50	13.51
chr10:81358053:81359028:+	1	1	LINE	L1	L1MA5	SFTPA1	60.98	NA	53.7	46.33	61.2	20.6	50	0
chr10:81358053:81359028:+	1	1	LINE	L1	L1MA5	SFTPA2	60.98	NA	53.7	46.33	61.2	20.6	50	0
chr10:81359028:81359979:+	1	1	LTR	ERVK	MER11C	SFTPA2	47.45	62.5	51.32	60.09	79.35	28.1	97.44	20.93
chr10:81359028:81359979:+	1	1	LTR	ERVK	MER11C	SFTPA1	47.45	62.5	51.32	60.09	79.35	28.1	97.44	20.93
chr10:813822:814503:+	1	1	LINE	L1	L1MEc	LARP4B	54.55	NA	72.73	46	94	27.25	90.91	50
chr10:81397398:81398756:-	1	NA	LTR	ERV1	MER52A	SFTPA1	31.03	45.83	40.88	44	93.83	38	95	16.67
chr10:8140583:8140880:-	NA	NA	SINE	Alu	AluSx	GATA3	25.25	NA	30.14	34.5	86	18.25	82.76	68.57
chr10:81417:87432:+	NA	NA	LINE	L1	L1PA3	TUBB8	23.08	27.91	30.5	0	83.62	13.22	66.8	14.37
chr10:814503:814795:+	1	1	SINE	Alu	AluSz6	LARP4B	NA	NA	65.38	0	97	26	100	50
chr10:81478656:81479072:-	NA	NA	LTR	ERVL-MaLR	MSTB1	NUTM2B	35.38	NA	25.4	0	94.8	36.14	100	71.43
chr10:81502751:81504344:+	1	NA	LTR	ERVL-MaLR	THE1B-int	NUTM2B	51.11	NA	NA	0	72	43.67	75	44.44
chr10:81504348:81505346:+	1	NA	LTR	ERVK	LTR5B	NUTM2B	34.69	NA	41.43	0	94.8	43.29	100	50
chr10:81508029:81511978:+	1	1	LINE	L1	L1PA14	NUTM2B	46.48	56.25	44	100	94.65	42.87	84.5	41.55
chr10:81511978:81512278:-	NA	NA	SINE	Alu	AluSp	NUTM2B	NA	NA	42.86	93	90.25	46.6	89.74	54.29
chr10:815335:815622:+	1	1	SINE	Alu	AluSx	LARP4B	55.96	81.58	56.56	85	93.67	33	89.83	60
chr10:815641:815971:+	1	1	LTR	ERVL-MaLR	MLT1A0	LARP4B	53.06	NA	56.34	85.67	99	15	85.19	55.56
chr10:8156660:8156825:-	1	1	SINE	Alu	AluJb	GATA3	37.5	23.68	49.5	59.25	96.57	9.71	88	28.21
chr10:81636153:81636271:+	NA	NA	SINE	Alu	AluSx	NUTM2E	NA	NA	32.43	40	78.33	6.67	95.24	40
chr10:81695616:81695930:-	NA	1	SINE	Alu	AluYk4	SFTPD	NA	NA	32.43	47.75	87.83	18.67	85.71	40
chr10:81695930:81696064:-	NA	1	SINE	Alu	AluY	SFTPD	20.93	NA	30.61	0	97.5	1.17	83.33	30
chr10:81715921:81722066:+	1	1	LINE	L1	L1PA4	SFTPD	59	67.05	58.98	66	89.48	52.78	88.22	30.9
chr10:81723663:81724894:+	1	1	LTR	ERV1	HERVH-int	SFTPD	42.65	NA	47.37	66.67	88.29	56.57	90.91	37.5
chr10:8172674:8172980:-	1	NA	SINE	Alu	AluJb		27.85	43.48	35.64	13.33	98	18.5	95.45	37.14
chr10:81728812:81728944:+	1	NA	SINE	Alu	AluSx	SFTPD	NA	NA	60.34	39.75	80.25	46.75	50	47.06
chr10:81734751:81735330:-	1	1	LTR	ERVK	HERVK9-int	SFTPD	55.56	50	60.99	72	92.29	56.14	93.06	42.62
chr10:81735330:81735841:-	1	1	LTR	ERVK	MER9a2	SFTPD	61.11	NA	47.17	0	92.67	45.5	92.11	54.55
chr10:81751905:81753388:-	1	NA	LINE	L1	L1PA14	SFTPD	45.24	NA	46.34	18.67	94.8	38.2	80	25
chr10:81753897:81754203:-	1	NA	SINE	Alu	AluSg	SFTPD	43.08	NA	37.93	52	93	36.33	56.25	40
chr10:81767560:81767859:+	1	1	SINE	Alu	AluSq2	SFTPD	36.54	38.24	38.89	36	78.5	11.17	66.67	64.71
chr10:8176812:8177123:+	NA	NA	SINE	Alu	AluSq2		8.11	NA	39.22	0	99.12	18.64	93.33	70.59
chr10:81768284:81768584:+	1	1	SINE	Alu	AluSx3	SFTPD	28.3	NA	43.18	46	96.25	9	100	46.15
chr10:81768917:81769221:+	1	1	SINE	Alu	AluSg	SFTPD	41.03	NA	25.64	34.75	94.75	22.75	100	NA
chr10:81819806:81820113:+	1	1	SINE	Alu	AluY	TMEM254	37.61	30	31.88	25	11.25	3.06	100	60.23
chr10:81832863:81833177:-	1	1	SINE	Alu	AluSc	TMEM254	30.47	30.26	27.84	93.33	98.73	29.73	95.31	56.86
chr10:81846316:81846612:+	1	NA	SINE	Alu	AluSx3	PLAC9	NA	NA	35	0	85.88	50	82.93	50.91
chr10:81846316:81846612:+	1	NA	SINE	Alu	AluSx3	TMEM254	NA	NA	35	0	85.88	50	82.93	50.91
chr10:81847116:81847417:+	1	NA	SINE	Alu	AluSx1	TMEM254	NA	NA	39.47	0	79.67	31.5	100	50
chr10:81847116:81847417:+	1	NA	SINE	Alu	AluSx1	PLAC9	NA	NA	39.47	0	79.67	31.5	100	50
chr10:81868431:81868846:+	1	1	LTR	ERVK	LTR14A	PLAC9	54	NA	63.04	0	82.2	32.25	100	66.67
chr10:81868431:81868846:+	1	1	LTR	ERVK	LTR14A	ANXA11	54	NA	63.04	0	82.2	32.25	100	66.67
chr10:81868431:81868846:+	1	1	LTR	ERVK	LTR14A	TMEM254	54	NA	63.04	0	82.2	32.25	100	66.67
chr10:81869178:81869473:-	1	1	SINE	Alu	AluSx	PLAC9	59.65	NA	63.16	58	95.25	37.75	90	77.78
chr10:81869178:81869473:-	1	1	SINE	Alu	AluSx	TMEM254	59.65	NA	63.16	58	95.25	37.75	90	77.78
chr10:81869178:81869473:-	1	1	SINE	Alu	AluSx	ANXA11	59.65	NA	63.16	58	95.25	37.75	90	77.78
chr10:81872483:81872795:-	1	NA	SINE	Alu	AluSp	PLAC9	18.75	NA	31.58	21.25	88.25	24	91.67	37.5
chr10:81872483:81872795:-	1	NA	SINE	Alu	AluSp	ANXA11	18.75	NA	31.58	21.25	88.25	24	91.67	37.5
chr10:81872483:81872795:-	1	NA	SINE	Alu	AluSp	TMEM254	18.75	NA	31.58	21.25	88.25	24	91.67	37.5
chr10:81873212:81873509:+	1	NA	SINE	Alu	AluSp	TMEM254	13.46	NA	37.23	8.5	92.82	19.27	96.43	59.49
chr10:81873212:81873509:+	1	NA	SINE	Alu	AluSp	ANXA11	13.46	NA	37.23	8.5	92.82	19.27	96.43	59.49
chr10:81873212:81873509:+	1	NA	SINE	Alu	AluSp	PLAC9	13.46	NA	37.23	8.5	92.82	19.27	96.43	59.49
chr10:81889202:81889485:+	NA	1	SINE	Alu	AluYk4	ANXA11	14.1	13.64	30.99	0	2.15	2.83	86.67	44.74
chr10:81889202:81889485:+	NA	1	SINE	Alu	AluYk4	TMEM254	14.1	13.64	30.99	0	2.15	2.83	86.67	44.74
chr10:81889202:81889485:+	NA	1	SINE	Alu	AluYk4	PLAC9	14.1	13.64	30.99	0	2.15	2.83	86.67	44.74
chr10:81898703:81899006:-	NA	NA	SINE	Alu	AluY	ANXA11	27.78	44.19	23.16	0	80.11	7.87	90.54	66.67
chr10:81898703:81899006:-	NA	NA	SINE	Alu	AluY	TMEM254	27.78	44.19	23.16	0	80.11	7.87	90.54	66.67
chr10:81898703:81899006:-	NA	NA	SINE	Alu	AluY	PLAC9	27.78	44.19	23.16	0	80.11	7.87	90.54	66.67
chr10:8191217:8191535:+	1	NA	SINE	Alu	AluJo		16.67	36.36	37.78	25	98	29	88.89	57.14
chr10:81992111:81992391:-	1	1	SINE	Alu	AluY	AL359195.1	36.51	60.53	35.8	74.33	95.5	19	93.6	58.04
chr10:81992111:81992391:-	1	1	SINE	Alu	AluY	ANXA11	36.51	60.53	35.8	74.33	95.5	19	93.6	58.04
chr10:81992111:81992391:-	1	1	SINE	Alu	AluY	MAT1A	36.51	60.53	35.8	74.33	95.5	19	93.6	58.04
chr10:81992393:81992722:-	1	1	SINE	Alu	AluSx1	MAT1A	44.83	51.06	50.98	55.75	92.2	21.2	87.5	32.35
chr10:81992393:81992722:-	1	1	SINE	Alu	AluSx1	ANXA11	44.83	51.06	50.98	55.75	92.2	21.2	87.5	32.35
chr10:81992393:81992722:-	1	1	SINE	Alu	AluSx1	AL359195.1	44.83	51.06	50.98	55.75	92.2	21.2	87.5	32.35
chr10:81993043:81993349:-	1	1	SINE	Alu	AluSq2	MAT1A	53.85	NA	NA	50	100	18	92.11	45.45
chr10:81993043:81993349:-	1	1	SINE	Alu	AluSq2	AL359195.1	53.85	NA	NA	50	100	18	92.11	45.45
chr10:81993043:81993349:-	1	1	SINE	Alu	AluSq2	ANXA11	53.85	NA	NA	50	100	18	92.11	45.45
chr10:82060181:82060482:+	1	1	SINE	Alu	AluY	DYDC1	29.47	NA	40.38	92.14	99.33	61.58	95.24	18.31
chr10:82060181:82060482:+	1	1	SINE	Alu	AluY	DYDC2	29.47	NA	40.38	92.14	99.33	61.58	95.24	18.31
chr10:82060181:82060482:+	1	1	SINE	Alu	AluY	MAT1A	29.47	NA	40.38	92.14	99.33	61.58	95.24	18.31
chr10:82060181:82060482:+	1	1	SINE	Alu	AluY	AL359195.1	29.47	NA	40.38	92.14	99.33	61.58	95.24	18.31
chr10:82063811:82069568:+	1	1	LINE	L1	L1PA6	DYDC1	49.26	64.54	57.59	92.38	91.8	60.94	85.59	29.13
chr10:82063811:82069568:+	1	1	LINE	L1	L1PA6	DYDC2	49.26	64.54	57.59	92.38	91.8	60.94	85.59	29.13
chr10:82063811:82069568:+	1	1	LINE	L1	L1PA6	MAT1A	49.26	64.54	57.59	92.38	91.8	60.94	85.59	29.13
chr10:82069568:82069877:+	1	1	SINE	Alu	AluY	MAT1A	69.09	39.71	60.53	100	95.17	45.83	83.64	19.28
chr10:82069568:82069877:+	1	1	SINE	Alu	AluY	DYDC2	69.09	39.71	60.53	100	95.17	45.83	83.64	19.28
chr10:82069568:82069877:+	1	1	SINE	Alu	AluY	DYDC1	69.09	39.71	60.53	100	95.17	45.83	83.64	19.28
chr10:82072548:82072834:+	1	NA	SINE	Alu	AluSz6	DYDC2	64.86	NA	49.02	97	81	39.25	75	0
chr10:82072548:82072834:+	1	NA	SINE	Alu	AluSz6	DYDC1	64.86	NA	49.02	97	81	39.25	75	0
chr10:82072548:82072834:+	1	NA	SINE	Alu	AluSz6	MAT1A	64.86	NA	49.02	97	81	39.25	75	0
chr10:82073237:82073646:-	1	NA	LTR	ERVL-MaLR	MSTA	DYDC1	46.75	38.46	30.14	100	38	35	88.89	58.82
chr10:82073237:82073646:-	1	NA	LTR	ERVL-MaLR	MSTA	DYDC2	46.75	38.46	30.14	100	38	35	88.89	58.82
chr10:82073237:82073646:-	1	NA	LTR	ERVL-MaLR	MSTA	MAT1A	46.75	38.46	30.14	100	38	35	88.89	58.82
chr10:82073706:82073946:+	1	NA	SINE	Alu	AluSc8	MAT1A	35.19	33.33	40.74	43	62.8	31.8	94.44	60.87
chr10:82073706:82073946:+	1	NA	SINE	Alu	AluSc8	DYDC2	35.19	33.33	40.74	43	62.8	31.8	94.44	60.87
chr10:82073706:82073946:+	1	NA	SINE	Alu	AluSc8	DYDC1	35.19	33.33	40.74	43	62.8	31.8	94.44	60.87
chr10:82073947:82074056:-	1	NA	SINE	Alu	AluYa8	MAT1A	28.42	NA	35.37	95.67	43.33	39.83	71.43	40
chr10:82073947:82074056:-	1	NA	SINE	Alu	AluYa8	DYDC1	28.42	NA	35.37	95.67	43.33	39.83	71.43	40
chr10:82073947:82074056:-	1	NA	SINE	Alu	AluYa8	DYDC2	28.42	NA	35.37	95.67	43.33	39.83	71.43	40
chr10:8207413:8207711:-	NA	NA	SINE	Alu	AluSx1		42.86	NA	31.43	50	92.88	25.75	83.33	63.64
chr10:82074577:82074861:+	1	1	SINE	Alu	AluSx1	DYDC2	51.16	NA	NA	100	14.83	40.5	77.78	53.33
chr10:82074577:82074861:+	1	1	SINE	Alu	AluSx1	DYDC1	51.16	NA	NA	100	14.83	40.5	77.78	53.33
chr10:82074577:82074861:+	1	1	SINE	Alu	AluSx1	MAT1A	51.16	NA	NA	100	14.83	40.5	77.78	53.33
chr10:82075011:82076383:+	1	1	LTR	ERV1	LTR12C	MAT1A	63.06	72.3	67.96	92.92	27.77	46.57	94.97	55.56
chr10:82075011:82076383:+	1	1	LTR	ERV1	LTR12C	DYDC2	63.06	72.3	67.96	92.92	27.77	46.57	94.97	55.56
chr10:82075011:82076383:+	1	1	LTR	ERV1	LTR12C	DYDC1	63.06	72.3	67.96	92.92	27.77	46.57	94.97	55.56
chr10:82080678:82080978:-	1	NA	SINE	Alu	AluY	DYDC2	38.24	NA	39.36	100	81.56	51.08	90.28	26.09
chr10:82080678:82080978:-	1	NA	SINE	Alu	AluY	DYDC1	38.24	NA	39.36	100	81.56	51.08	90.28	26.09
chr10:82080678:82080978:-	1	NA	SINE	Alu	AluY	MAT1A	38.24	NA	39.36	100	81.56	51.08	90.28	26.09
chr10:82091320:82093351:+	NA	NA	LINE	L1	L1MA3	MAT1A	30.23	NA	NA	78.33	99.2	22	100	25
chr10:82091320:82093351:+	NA	NA	LINE	L1	L1MA3	DYDC2	30.23	NA	NA	78.33	99.2	22	100	25
chr10:82091320:82093351:+	NA	NA	LINE	L1	L1MA3	DYDC1	30.23	NA	NA	78.33	99.2	22	100	25
chr10:82117850:82118150:+	1	NA	SINE	Alu	AluSx	FAM213A	27.21	34.62	24.84	22.2	35.56	2.33	97.06	79.59
chr10:82117850:82118150:+	1	NA	SINE	Alu	AluSx	DYDC1	27.21	34.62	24.84	22.2	35.56	2.33	97.06	79.59
chr10:82117850:82118150:+	1	NA	SINE	Alu	AluSx	DYDC2	27.21	34.62	24.84	22.2	35.56	2.33	97.06	79.59
chr10:82118508:82119796:-	1	1	LTR	ERV1	LTR12C	DYDC1	45.1	60.31	51.56	49.09	18.02	11.76	94.36	73.33
chr10:82118508:82119796:-	1	1	LTR	ERV1	LTR12C	DYDC2	45.1	60.31	51.56	49.09	18.02	11.76	94.36	73.33
chr10:82118508:82119796:-	1	1	LTR	ERV1	LTR12C	FAM213A	45.1	60.31	51.56	49.09	18.02	11.76	94.36	73.33
chr10:82135777:82136067:+	1	1	SINE	Alu	AluY	DYDC2	36.49	38.78	38.3	74.67	69.8	21.55	91	47.83
chr10:82135777:82136067:+	1	1	SINE	Alu	AluY	DYDC1	36.49	38.78	38.3	74.67	69.8	21.55	91	47.83
chr10:82135777:82136067:+	1	1	SINE	Alu	AluY	FAM213A	36.49	38.78	38.3	74.67	69.8	21.55	91	47.83
chr10:8213603:8213764:+	1	NA	SINE	Alu	AluJb		NA	NA	35.71	9.67	94.67	19.67	100	30.77
chr10:82163788:82164097:-	1	NA	SINE	Alu	AluY	FAM213A	32.97	NA	27.08	75	12	0.53	94.32	48.72
chr10:82163788:82164097:-	1	NA	SINE	Alu	AluY	DYDC1	32.97	NA	27.08	75	12	0.53	94.32	48.72
chr10:82163788:82164097:-	1	NA	SINE	Alu	AluY	DYDC2	32.97	NA	27.08	75	12	0.53	94.32	48.72
chr10:82163788:82164097:-	1	NA	SINE	Alu	AluY	TSPAN14	32.97	NA	27.08	75	12	0.53	94.32	48.72
chr10:82188132:82188430:+	NA	NA	SINE	Alu	AluSz6	TSPAN14	29.35	NA	31.06	100	96.86	43.29	93.55	56.25
chr10:82188132:82188430:+	NA	NA	SINE	Alu	AluSz6	FAM213A	29.35	NA	31.06	100	96.86	43.29	93.55	56.25
chr10:82189845:82190157:-	NA	NA	SINE	Alu	AluSq2	TSPAN14	22.37	37.74	24.46	0	69.75	41.12	100	44.83
chr10:82189845:82190157:-	NA	NA	SINE	Alu	AluSq2	FAM213A	22.37	37.74	24.46	0	69.75	41.12	100	44.83
chr10:82194687:82194977:+	NA	NA	SINE	Alu	AluSx	TSPAN14	33.33	NA	37.08	79.25	84.57	32.14	96.3	71.43
chr10:82194687:82194977:+	NA	NA	SINE	Alu	AluSx	FAM213A	33.33	NA	37.08	79.25	84.57	32.14	96.3	71.43
chr10:82238516:82238630:+	1	1	SINE	Alu	AluSx	TSPAN14	NA	NA	56.52	100	92.67	34	85.71	65
chr10:82238516:82238630:+	1	1	SINE	Alu	AluSx	FAM213A	NA	NA	56.52	100	92.67	34	85.71	65
chr10:82238630:82240116:-	1	1	LINE	L1	L1PA3	FAM213A	NA	NA	51.85	0	0	31	100	52.38
chr10:82238630:82240116:-	1	1	LINE	L1	L1PA3	TSPAN14	NA	NA	51.85	0	0	31	100	52.38
chr10:82289706:82289978:-	1	NA	SINE	Alu	AluSg	TSPAN14	24	29.31	32.95	51	86.1	9.9	85.93	45.83
chr10:82289706:82289978:-	1	NA	SINE	Alu	AluSg	SH2D4B	24	29.31	32.95	51	86.1	9.9	85.93	45.83
chr10:82293107:82293968:+	NA	1	Other	Other	SVA_D	TSPAN14	20.13	36.84	16.06	0	36.4	24.64	91.76	16.07
chr10:82293107:82293968:+	NA	1	Other	Other	SVA_D	SH2D4B	20.13	36.84	16.06	0	36.4	24.64	91.76	16.07
chr10:82302837:82304215:+	1	1	LTR	ERV1	LTR12C	SH2D4B	50.78	53.86	47.46	24.28	28.89	7.29	92.97	72.17
chr10:82302837:82304215:+	1	1	LTR	ERV1	LTR12C	TSPAN14	50.78	53.86	47.46	24.28	28.89	7.29	92.97	72.17
chr10:82306282:82306582:-	NA	NA	SINE	Alu	AluYk4	TSPAN14	35.44	27.78	23.33	31	92.85	7.4	93.75	38.46
chr10:82306282:82306582:-	NA	NA	SINE	Alu	AluYk4	SH2D4B	35.44	27.78	23.33	31	92.85	7.4	93.75	38.46
chr10:82310802:82311109:-	1	NA	SINE	Alu	AluY	SH2D4B	34.09	NA	21.21	21.5	89.89	17.22	89.47	72.73
chr10:82310802:82311109:-	1	NA	SINE	Alu	AluY	TSPAN14	34.09	NA	21.21	21.5	89.89	17.22	89.47	72.73
chr10:82330620:82330930:-	NA	NA	SINE	Alu	AluJr	TSPAN14	20.83	NA	31.37	66	83.33	10.33	100	45.45
chr10:82330620:82330930:-	NA	NA	SINE	Alu	AluJr	SH2D4B	20.83	NA	31.37	66	83.33	10.33	100	45.45
chr10:82331517:82331827:-	1	NA	SINE	Alu	AluY	TSPAN14	35.34	NA	41.73	19.14	1.82	0	96.25	73.33
chr10:82331517:82331827:-	1	NA	SINE	Alu	AluY	SH2D4B	35.34	NA	41.73	19.14	1.82	0	96.25	73.33
chr10:82332743:82333041:-	1	1	SINE	Alu	AluY	SH2D4B	23.91	NA	33.11	37.23	54.18	20.06	61.11	45.9
chr10:82332743:82333041:-	1	1	SINE	Alu	AluY	TSPAN14	23.91	NA	33.11	37.23	54.18	20.06	61.11	45.9
chr10:82336523:82336820:-	1	1	SINE	Alu	AluSz	TSPAN14	NA	NA	62.16	66.33	96	15.67	100	39.13
chr10:82336523:82336820:-	1	1	SINE	Alu	AluSz	SH2D4B	NA	NA	62.16	66.33	96	15.67	100	39.13
chr10:82337179:82337481:-	1	1	SINE	Alu	AluY	TSPAN14	NA	NA	88.24	85.2	93.75	37.33	95.08	59.52
chr10:82337179:82337481:-	1	1	SINE	Alu	AluY	SH2D4B	NA	NA	88.24	85.2	93.75	37.33	95.08	59.52
chr10:82337719:82337992:-	1	1	SINE	Alu	AluJo	SH2D4B	9.3	NA	45.45	35	97.5	16.5	90.91	75
chr10:82337719:82337992:-	1	1	SINE	Alu	AluJo	TSPAN14	9.3	NA	45.45	35	97.5	16.5	90.91	75
chr10:82345076:82345370:-	1	NA	SINE	Alu	AluSx	SH2D4B	31.36	13.11	29.93	58.33	24.22	5.11	100	62.5
chr10:82345450:82346885:+	1	1	LTR	ERV1	LTR12C	SH2D4B	40.43	45.68	42.38	40.41	3.04	7.81	87.64	63.06
chr10:82379878:82380278:+	NA	NA	LTR	ERVL-MaLR	MSTA	SH2D4B	17.46	NA	38.18	95.5	96.5	45.75	84.85	54.55
chr10:82395550:82401264:-	1	NA	LINE	L1	L1PA6	SH2D4B	17.54	31.36	25.69	82.86	87.53	40.65	86.43	21.55
chr10:8240443:8240746:+	NA	NA	SINE	Alu	AluSp		40	NA	54.39	29.33	84.83	11.14	100	65.22
chr10:82437362:82437653:-	1	1	SINE	Alu	AluSg	SH2D4B	30	NA	59.38	89.33	98.17	54.5	92.59	40
chr10:82437677:82437989:-	1	1	SINE	Alu	AluY	SH2D4B	NA	NA	79.07	88	96.75	63.75	93.38	63.41
chr10:82438166:82438455:-	1	1	SINE	Alu	AluSc	SH2D4B	49.18	76.67	69.81	91.4	95.11	53.11	94.12	47.5
chr10:82439080:82439383:+	1	1	SINE	Alu	AluSx1	SH2D4B	47.14	56.36	48.21	97.33	96.25	36.25	78.95	32
chr10:82439505:82440321:+	1	NA	LTR	ERVL	MER21C	SH2D4B	35.82	NA	22.45	100	93.6	26.8	100	22.73
chr10:8246116:8246418:+	NA	NA	SINE	Alu	AluJo		25	NA	40	32	97.38	21.75	94.74	58.82
chr10:82466564:82466854:-	1	NA	SINE	Alu	AluSc5		27.52	28.95	38.26	92.6	93.71	40.36	94.23	52.31
chr10:82480645:82481007:-	1	1	LTR	ERVL-MaLR	THE1B		35.42	NA	31.48	97	93.4	40.6	90.48	6.67
chr10:82481145:82481443:-	1	1	SINE	Alu	AluY		NA	NA	38.98	75	90.2	35	87.18	0
chr10:82482265:82488300:-	1	1	LINE	L1	L1PA2		44.52	55.66	44.5	96.64	92.87	37.45	84.53	33.01
chr10:82493124:82493561:+	NA	NA	LTR	ERV1	MER50		15.09	34.21	29.82	100	94.78	58.44	95.24	54.55
chr10:82503894:82504203:+	1	NA	SINE	Alu	AluYf4		43.86	43.48	43.71	94.14	88.29	49.21	91.18	61.34
chr10:82517907:82518206:+	NA	NA	SINE	Alu	AluJo		33.33	9.38	21.67	100	85	24.6	100	37.04
chr10:82524198:82524330:+	NA	NA	SINE	Alu	AluY		NA	NA	40	100	94.4	39.8	83.33	0
chr10:8254035:8254327:+	1	NA	SINE	Alu	AluJo		20.34	NA	30.56	56.5	97	17.25	90	56.25
chr10:82564367:82564662:+	1	1	SINE	Alu	AluY		74.47	62.86	67.71	97.33	93	55.77	75.86	73.08
chr10:82565637:82566667:+	1	1	LTR	ERVK	LTR5A		51.9	61.4	44.51	87.25	88.38	41.5	93.62	31.71
chr10:82573378:82573675:-	1	1	SINE	Alu	AluSx		36.67	NA	38.81	91.67	45.5	49.83	85.71	14.29
chr10:82573783:82575060:+	1	1	LTR	ERV1	LTR12C		65.67	69.25	60.77	95.76	44.83	50.43	92.73	51.55
chr10:82577327:82583179:+	1	NA	LINE	L1	L1PA8		22.37	33.8	27.29	93	94.47	44.55	91.98	19.05
chr10:82584070:82584365:-	NA	NA	SINE	Alu	AluYf4		10.28	38.64	19.38	94	17.06	46.65	92.16	21.57
chr10:82585298:82585609:+	1	NA	SINE	Alu	AluY		15.49	48.15	43.59	85	93.89	57.83	91.67	42.86
chr10:82589915:82590163:+	1	1	LINE	L1	L1P1		57.58	NA	74.19	83	85.33	58	66.67	9.09
chr10:82590162:82593356:+	1	1	LINE	L1	L1PA4		55.17	NA	NA	0	0	64.67	80.36	12.79
chr10:82593394:82595480:+	NA	NA	LINE	L1	L1M1		NA	43.33	59.09	93.75	55.88	40.29	80	0
chr10:82595531:82601964:-	1	1	LINE	L1	L1PA7		27.33	46.51	41.97	90.54	77.61	31.89	84.57	24.64
chr10:82602482:82602782:+	1	1	SINE	Alu	AluY		72.41	95.45	74.34	100	90.57	61.43	96	53.85
chr10:82603944:82604240:-	1	1	SINE	Alu	AluY		58.17	NA	48.44	100	80.58	45.75	97.01	41.33
chr10:82608010:82610173:+	1	1	LINE	L1	L1MA4		28.1	NA	42.25	89.29	96.9	43.9	93.75	7.41
chr10:82618807:82620452:+	1	1	LTR	ERV1	LTR12C		37.83	45.38	48.91	94.17	57.37	48.74	92.22	45.34
chr10:82624981:82627592:-	1	1	LINE	L1	L1PA6		38.64	36.36	37.06	97.6	92.6	49.55	92.86	12.07
chr10:82634764:82637509:-	1	NA	LINE	L1	L1PA8		27.59	37.84	37.42	95.38	76.95	46.83	90.67	2.7
chr10:82639275:82639802:-	1	NA	LTR	ERVL-MaLR	MLT1F2		41.03	NA	NA	84.67	67	47.67	100	16.67
chr10:82641224:82647360:+	1	1	LINE	L1	L1PA4		36.25	44.85	41.24	92.65	90.63	44.02	89.82	13.73
chr10:82648408:82648555:+	1	NA	SINE	Alu	AluSx		29.69	NA	38.24	100	92.83	60.33	98.44	17.95
chr10:82648555:82648863:+	1	1	SINE	Alu	AluY		55.1	62.86	57.53	97	96.2	58	98.65	35.8
chr10:82648863:82649041:+	1	NA	SINE	Alu	AluSx		NA	NA	48.98	100	79.75	58.2	92.86	69.23
chr10:82674778:82675082:-	1	NA	SINE	Alu	AluSq2		39.13	42.86	35.09	86.25	88.17	48.17	96	20.83
chr10:82694232:82694885:+	NA	NA	LINE	L1	L1PA13		34.38	NA	21.43	62.5	96.8	34	100	21.43
chr10:827350:827537:+	1	NA	LINE	L1	L1MB3	LARP4B	26.58	40	27.47	16.5	95.17	44.83	85.71	0
chr10:82754463:82756813:-	1	1	LINE	L1	L1PB4		36.99	65.33	51.16	60	97.44	46.33	83.33	40.38
chr10:82783775:82785140:+	NA	NA	LINE	L1	L1PA6		6.82	10.71	31.25	29	89.14	33	76.67	20
chr10:82836181:82841360:-	1	NA	LINE	L1	L1PA15		26.85	23.26	35.44	54.57	89.6	35.89	90.24	3.92
chr10:82847374:82853511:-	1	NA	LINE	L1	L1PB1		19.26	31.25	24.07	41.22	96.04	33	87.28	20.91
chr10:82858986:82859287:+	1	NA	SINE	Alu	AluY		50	NA	39.86	44.33	94.1	43.4	94.74	25
chr10:82871080:82871230:-	NA	NA	LINE	L2	L2b		30.56	NA	26.83	4.67	96.67	30.67	83.33	0
chr10:82872589:82872899:-	1	1	SINE	Alu	AluY		32.35	27.66	30.97	33.71	0.27	5.8	86.49	50.63
chr10:8288575:8288976:-	1	NA	LTR	ERVL-MaLR	MLT1B		NA	NA	50	70.75	96	45	86.67	23.53
chr10:82901122:82901422:-	1	NA	SINE	Alu	AluJb		36.84	NA	38.46	25	98.5	20	94.74	18.18
chr10:82923096:82923405:-	NA	NA	SINE	Alu	AluSz		NA	NA	45	32.33	91.67	29.17	81.82	33.33
chr10:82927515:82929365:-	NA	NA	LINE	L1	L1MB7		26.32	NA	31.25	0	92.67	32.5	100	0
chr10:82934181:82934478:-	NA	NA	SINE	Alu	AluSq10		NA	NA	30.95	8.67	97.87	28.57	85.71	50
chr10:82935526:82935831:-	NA	NA	SINE	Alu	AluSg		61.54	NA	57.78	33	88.5	64.38	81.48	33.33
chr10:82937537:82937961:-	1	1	LTR	ERV1	LTR10E		59.57	NA	66.67	67	93	42.4	77.78	40
chr10:82954033:82954341:+	1	NA	SINE	Alu	AluY		34.57	36.73	43.33	27.33	14.22	9.91	82.26	32.76
chr10:82957307:82957610:-	1	NA	SINE	Alu	AluY		19.72	31.03	33.93	25.67	27.56	11.27	79.55	33.33
chr10:82957956:82958334:+	1	NA	LTR	ERVL-MaLR	THE1D		30.3	NA	55.32	28.67	76	23.67	100	25
chr10:82963768:82964305:+	NA	NA	LTR	ERVL	MLT2A2		NA	27.27	46.43	81.33	100	30.33	75	100
chr10:82982666:82982968:+	1	NA	SINE	Alu	AluY		39.82	40.82	37.72	39.78	1.33	12.78	100	29.67
chr10:82982978:82983268:+	1	1	SINE	Alu	AluSx1		36.56	31.48	24.37	20	0.27	10.27	86.89	47.17
chr10:82991992:82993468:+	1	1	LTR	ERVL-MaLR	THE1D-int		39.66	NA	52.86	48.25	71.8	39	100	20
chr10:82993592:82997237:-	1	1	LINE	L1	L1PA10		32.2	57.14	49.59	85.64	63.25	43.39	87.1	34.25
chr10:82998168:82999394:-	1	1	LTR	ERVL-MaLR	THE1C-int		48.98	NA	55.17	75	93.6	56.2	76	45.45
chr10:83000739:83001043:+	NA	NA	SINE	Alu	AluSp		30.77	42.86	44.59	33.75	87.71	37.71	100	35
chr10:83005631:83005942:+	1	1	SINE	Alu	AluSp		NA	50	48.57	69.5	80.8	18	75	81.82
chr10:8300962:8301254:-	NA	NA	SINE	Alu	AluJr		32.47	44.19	22.64	57	96.8	11.4	88.89	54.55
chr10:83023548:83025236:-	1	1	LTR	ERV1	LTR12C		38.31	48.59	36.5	20.86	73.5	28.17	95.09	57.94
chr10:83028552:83029136:+	NA	NA	LTR	ERV1	LTR12F		30.3	NA	NA	0	74.5	44.67	87.5	25
chr10:83030101:83030476:+	NA	NA	LTR	ERVL-MaLR	MSTA		NA	NA	38.1	45.33	56.5	26.5	100	0
chr10:83044650:83044959:+	NA	NA	SINE	Alu	AluSc		33.87	26.92	31.11	18.75	96.29	39.56	100	23.68
chr10:83047509:83051575:+	NA	NA	LINE	L1	L1PA15		16	24.14	42.59	25.8	87.14	26.31	79.59	12.2
chr10:83067714:83068016:-	1	1	SINE	Alu	AluYf4		NA	NA	69.92	0	80.2	38.14	96.12	84
chr10:83096028:83097657:+	1	NA	LTR	ERVL-MaLR	MSTA-int		20.48	37.14	33.33	70.8	88	40.43	85.71	4
chr10:83155708:83155975:-	1	1	SINE	Alu	AluY		34.43	NA	38.57	33	82.29	45	92	0
chr10:83155983:83156283:-	1	1	SINE	Alu	AluY		33.33	NA	38.71	79.5	93	43.4	100	17.65
chr10:83189252:83190335:-	1	1	LTR	ERVK	MER11B		63.16	NA	67.44	64.2	88.13	46.2	90	22.22
chr10:83191123:83191865:-	1	1	LINE	L1	L1MC1		NA	NA	44.74	65.5	76.6	33.8	94.12	38.46
chr10:83201421:83201731:-	1	1	LINE	L1	L1HS		61.62	81.82	54	69	54.21	36.14	96.61	65.38
chr10:83201969:83202267:-	1	1	SINE	Alu	AluSg		NA	NA	60.71	75	72.14	36.67	91.67	57.89
chr10:83219545:83220323:+	1	1	LTR	ERV1	LTR17		25.22	31.75	29.82	33.64	96.94	36.94	90	73.77
chr10:83220323:83220578:-	1	1	SINE	Alu	AluJb		54.79	71.88	52.44	71	97.2	52.6	100	70
chr10:83226444:83230198:-	NA	NA	LINE	L1	L1PREC2		15.69	39.13	13.33	37.83	87.64	30.5	86.21	31.71
chr10:83232626:83234040:+	1	1	LTR	ERV1	MER52A		28.53	31.18	35.37	52.53	28.4	21.72	82.87	57.41
chr10:83250279:83250714:+	1	1	LTR	ERV1	LTR12B		57.14	NA	NA	77.67	63.25	35.25	87.5	41.67
chr10:83251370:83251660:-	1	1	SINE	Alu	AluSx1		NA	NA	48.39	66.67	87.75	52.5	100	66.67
chr10:83262426:83263805:+	1	1	LTR	ERV1	LTR12C		53.86	61.57	57.9	50.62	29.13	30.98	92.35	66.94
chr10:83265399:83266747:+	1	1	LTR	ERV1	LTR12C		51.23	60.91	55.03	62.31	92.81	60.63	84.99	58.08
chr10:83266912:83267205:+	1	NA	SINE	Alu	AluSp		41.27	NA	25	9.67	89.67	33.75	96.55	60.71
chr10:83269942:83270254:-	1	1	SINE	Alu	AluY		NA	NA	50.94	81	96.83	66.5	100	47.83
chr10:83315079:83315370:+	1	1	SINE	Alu	AluSc		NA	NA	36	0	88	19	85.94	33.33
chr10:83320146:83320428:-	1	NA	LINE	L1	L1PA2		50	NA	NA	0	96.75	56.25	NA	NA
chr10:83335886:83336198:-	1	1	SINE	Alu	AluSx		NA	NA	63.08	78.75	96	52.25	78.26	32
chr10:83338152:83338732:+	1	1	LTR	ERV1	LTR12		35.56	42.86	54.17	59	65.88	47.88	92.86	12.5
chr10:83339623:83339929:+	1	1	SINE	Alu	AluYa5		30.83	NA	65.31	45.75	25.64	28.12	78.38	39.13
chr10:83351627:83353253:+	1	NA	LINE	L1	L1PBa		42.62	NA	NA	62	96.17	53.5	65.52	13.79
chr10:83365667:83365979:-	1	1	SINE	Alu	AluY		33.64	32	41.4	33.67	21.41	22	95.05	33.33
chr10:83373381:83376172:+	1	NA	LINE	L1	L1M2		32.37	33.88	44.26	84.82	84.44	54.67	91.09	34.78
chr10:83376439:83379671:+	1	NA	LINE	L1	L1M2		18.18	NA	32.65	55.5	71.36	41.83	89.66	13.51
chr10:83395404:83395699:-	NA	1	SINE	Alu	AluY		NA	NA	34.78	82	87.4	30.8	86.84	3.33
chr10:83398724:83404856:-	1	NA	LINE	L1	L1PA6		32.71	38.6	35.67	56.15	88.31	38.55	94.18	13.33
chr10:83410236:83413813:-	1	1	LINE	L1	L1MA8		26.25	NA	40.62	84.29	93	51.84	93.51	14.29
chr10:83429085:83430050:+	1	NA	LTR	ERV1	LTR27B		36.78	51.52	41.41	62	94.33	49.67	86.57	17.65
chr10:83432572:83432861:+	NA	NA	SINE	Alu	AluSg		23.08	NA	31.37	47.4	94	31.33	90.91	12
chr10:83450063:83450365:-	1	1	SINE	Alu	AluSc8		70.91	NA	NA	90	91.71	39.71	66.67	7.14
chr10:83451410:83453376:+	1	1	LINE	L1	L1PB1		52.5	78.38	59.78	79.5	92.1	37.55	61.54	10
chr10:83478841:83479150:+	1	1	SINE	Alu	AluY		65.67	NA	73.17	85.43	80.36	56.08	85.37	40.83
chr10:83492226:83493019:+	1	NA	LTR	ERV1	LTR1		25.24	19.57	31.03	32.5	89.8	20.1	92.31	31.82
chr10:83494711:83499999:+	1	1	LINE	L1	L1P1		38.89	48.17	45.45	65.1	90.7	44.8	83.47	30.53
chr10:8349859:8350160:+	NA	NA	SINE	Alu	AluSz		64.71	NA	56	68.33	93.75	48.6	100	38.46
chr10:83522996:83528093:-	1	NA	LINE	L1	L1PA8A		25.76	32.53	18.49	29.82	88.29	24.45	87	4.31
chr10:83542827:83543659:-	1	1	LTR	ERVL	MER21B		NA	NA	47.06	59	63.5	30	72.73	80
chr10:83543799:83545208:+	1	1	LTR	ERV1	LTR12C		71.02	78.85	74.48	80.72	32.39	40.68	91.79	47.37
chr10:83560554:83560788:+	1	1	SINE	Alu	AluYk4		40.91	38.24	37.36	0	25	16.56	96	39.44
chr10:83561430:83561727:+	1	1	SINE	Alu	AluSx1		20.75	NA	32.88	15.5	85.83	10.83	75	33.33
chr10:83586102:83586667:+	NA	NA	LTR	ERV1	LTR8A	NRG3	28.26	22.5	33.33	31.2	97.6	10.8	73.33	23.08
chr10:83615033:83615344:-	1	NA	SINE	Alu	AluSq2	NRG3	56.67	48.39	50.7	100	86.8	35.4	95.24	17.14
chr10:83619359:83619643:-	NA	1	SINE	Alu	AluSc	NRG3	55.84	NA	53.95	74	87.71	28	100	26.42
chr10:83621696:83622998:-	1	1	LTR	ERV1	LTR12C	NRG3	73.8	78.38	73.59	72.94	73.58	52.79	94.61	33.57
chr10:83673174:83673479:-	1	NA	SINE	Alu	AluSx	NRG3	18.52	NA	36	0	94.5	55.83	93.75	23.08
chr10:83722336:83722873:-	NA	NA	LTR	ERVL-MaLR	MLT1G1	NRG3	19.23	29.73	30.38	100	57.4	36	94.12	44.44
chr10:83738664:83738968:+	1	NA	SINE	Alu	AluSc	NRG3	15.09	NA	41.75	100	82.62	57.2	93.18	3.12
chr10:83746838:83747140:-	NA	NA	SINE	Alu	AluSx	NRG3	32.93	17.5	28.57	100	90.8	47.2	100	10
chr10:83771184:83772807:-	1	1	LTR	ERVL-MaLR	THE1B-int	NRG3	43.48	50.85	52.67	77.71	86.89	54	81.03	3.12
chr10:83776690:83779845:-	1	1	LINE	L1	L1PA5	NRG3	35.42	NA	NA	81	73.82	38.08	67.27	10
chr10:83806998:83808838:+	NA	NA	LINE	L1	L1PA3	NRG3	29.41	NA	38.46	94.33	90.67	49.67	72.84	9.28
chr10:83820836:83821131:+	NA	NA	SINE	Alu	AluSg4	NRG3	35.42	NA	14.42	90	96	66.56	82.22	20
chr10:83858518:83858820:-	1	1	SINE	Alu	AluY	NRG3	34.78	44.44	28.95	96.12	97.6	58	90.91	6.9
chr10:83866264:83866561:-	NA	NA	SINE	Alu	AluSz	NRG3	16.67	56.67	NA	100	98.43	65.29	96.3	0
chr10:83893020:83894529:-	NA	NA	LINE	L1	L1PA14	NRG3	17.78	NA	46.3	97.5	83.89	46.33	96.43	5.13
chr10:8392926:8393218:+	NA	NA	SINE	Alu	AluY		24.19	33.33	21.74	20.67	58.67	16.29	100	43.48
chr10:83937341:83937522:-	NA	NA	SINE	Alu	AluJr	NRG3	NA	NA	45.45	100	94.25	57.75	100	7.69
chr10:83949265:83949538:+	1	NA	SINE	Alu	AluSx3	NRG3	38.89	NA	25.81	100	96.1	60	94.74	15.79
chr10:83949570:83949747:+	1	NA	SINE	Alu	AluSx	NRG3	NA	NA	55.26	100	96.33	46	90.91	11.76
chr10:84004507:84004785:-	1	NA	SINE	Alu	AluSx3	NRG3	44.64	NA	45.71	92.5	97.75	60.2	91.18	16.67
chr10:8401388:8401635:+	NA	NA	SINE	Alu	AluSg		36.36	NA	NA	53.4	91	30	83.33	29.41
chr10:840244:840392:+	1	1	LINE	L1	L1M5	LARP4B	55.77	NA	54.55	0	95.33	72	100	42.86
chr10:840393:841083:+	1	1	LINE	L1	L1PA15-16	LARP4B	32.58	36.36	36.84	98.33	97	58.25	98.25	50
chr10:84050394:84050697:-	1	NA	SINE	Alu	AluY	NRG3	22.81	37.5	20.51	93.83	93.42	56.58	96.55	4.76
chr10:84063344:84063648:+	1	NA	SINE	Alu	AluSg7	NRG3	32.79	26.09	28.57	100	89.43	44.14	92.59	26.32
chr10:84072659:84072943:+	1	NA	SINE	Alu	AluSz	NRG3	31.11	NA	35.71	77.4	97.29	43.14	100	14.29
chr10:84075416:84075702:-	NA	1	SINE	Alu	AluSx1	NRG3	36.67	NA	41.51	82.5	97.43	59.88	88.46	27.59
chr10:8408972:8409280:-	NA	1	SINE	Alu	AluY		51.02	NA	NA	23	1.12	1.75	98.88	67.57
chr10:8409296:8410523:+	NA	NA	LINE	L1	L1PA12		NA	NA	34.21	0	94.8	23.2	45.45	45
chr10:841083:841539:+	1	1	LTR	ERV1	LTR2	LARP4B	49.18	NA	61.54	100	91.83	46	90.48	52.94
chr10:84110649:84110950:-	1	NA	SINE	Alu	AluY	NRG3	38.78	17.86	26.19	95.86	45.6	61.07	94.62	63.8
chr10:84123194:84123512:-	NA	NA	SINE	Alu	AluY	NRG3	16.67	NA	40	96.33	88.67	44.78	96.15	0
chr10:8414831:8415137:-	NA	NA	SINE	Alu	AluY		24.44	NA	34.62	3.5	95.83	20.17	100	60
chr10:84183392:84186320:-	1	NA	LINE	L1	L1MB7	NRG3	30.93	36.36	27.08	66	89.92	41.79	100	16.67
chr10:84190007:84190312:-	1	1	SINE	Alu	AluY	NRG3	45.24	NA	NA	100	95	60.86	100	0
chr10:84192230:84195525:-	1	NA	LINE	L1	L1PA8A	NRG3	34.18	37.5	34.12	98	86.92	47.31	90.38	3.85
chr10:84195603:84198745:-	1	NA	LINE	L1	L1PA8A	NRG3	16.03	30.56	19.16	96	95.06	53.25	93.46	5.88
chr10:841979:842342:+	1	NA	LTR	ERVL-MaLR	THE1B	LARP4B	55.56	NA	50.56	80	78	40.2	56.67	11.11
chr10:842342:843257:+	1	NA	LTR	ERVL-MaLR	THE1B-int	LARP4B	24.56	41.38	37.21	96.33	95.5	53.5	86.67	20
chr10:84294018:84294320:-	NA	NA	SINE	Alu	AluSx	NRG3	NA	NA	31.91	61	98.29	53	90.62	16.28
chr10:84379801:84380570:-	1	1	LTR	ERV1	LTR1D	NRG3	34.59	26.67	28.75	83.82	95.27	67.64	92.94	20
chr10:843933:844234:-	1	1	SINE	Alu	AluSq2	LARP4B	46.38	83.33	58.44	88.14	88.57	57.57	91.43	73.68
chr10:84411648:84412542:-	1	1	LTR	ERV1	LTR1D	NRG3	29.21	45.83	27.78	67.75	86.71	41.14	96.97	12
chr10:84419669:84419981:+	NA	NA	SINE	Alu	AluSq2	NRG3	NA	NA	38.24	0	94	19.43	92.31	0
chr10:844280:844645:-	1	1	LTR	ERVL-MaLR	THE1B	LARP4B	NA	NA	66.67	97.33	95	74.67	92.31	83.33
chr10:84437377:84437941:-	1	NA	LTR	ERV1	MER50	NRG3	29.11	26.42	43.75	12.17	96	11.83	92.31	11.36
chr10:84451757:84452023:+	1	1	SINE	Alu	AluSx1	NRG3	30.56	NA	36.17	95	89.75	34.5	100	42.86
chr10:84452160:84452590:-	1	1	LTR	ERV1	MER61C	NRG3	44.12	NA	25.53	84	94.5	59.5	84.62	66.67
chr10:84453372:84454097:-	1	1	LTR	ERV1	LTR12	NRG3	45.24	70.59	64.71	70	83.85	61.69	95.56	52
chr10:84469112:84469406:-	NA	NA	SINE	Alu	AluSx	NRG3	28.42	12.5	30.21	23.8	90	17.62	93.1	50
chr10:84470059:84470369:+	NA	NA	SINE	Alu	AluSx	NRG3	12.5	28.21	32.2	50	95.75	35.38	100	10
chr10:844755:846275:+	1	1	LINE	L1	L1PA15-16	LARP4B	61.82	NA	72.6	97.2	97	60.89	85.71	52.46
chr10:84477146:84477458:-	NA	NA	SINE	Alu	AluY	NRG3	34	NA	8.47	22.67	97	19.11	94.74	10.53
chr10:84480879:84481193:-	1	NA	SINE	Alu	AluY	NRG3	24.22	48.08	55.19	50.08	21.15	17.07	89.9	26.47
chr10:84486068:84486434:+	1	1	LTR	ERVL-MaLR	THE1B	NRG3	NA	NA	36.54	81	79.25	44.75	92.31	0
chr10:84486435:84488018:+	1	1	LTR	ERVL-MaLR	THE1B-int	NRG3	36.11	31.25	24.72	49	73.25	50	93.18	8
chr10:84488018:84488386:+	1	1	LTR	ERVL-MaLR	THE1B	NRG3	NA	NA	52.38	57	69.67	32.33	100	6.25
chr10:84523792:84524089:-	1	NA	SINE	Alu	AluSz6	NRG3	41.51	NA	31.15	51.2	96.6	56.6	96.15	27.27
chr10:84524130:84524431:-	1	NA	SINE	Alu	AluSx1	NRG3	18.69	NA	32.39	55.4	94.67	48.67	89.58	18.18
chr10:84535593:84538039:-	1	NA	LINE	L1	L1MA9	NRG3	23.44	30.88	30.72	63.5	97.67	54.11	93.98	56.67
chr10:84542468:84545120:+	1	1	LINE	L1	L1PA3	NRG3	35.71	NA	35.56	38	85.33	39.15	85.71	20.93
chr10:84548550:84551989:-	NA	NA	LINE	L1	L1MB8	NRG3	NA	NA	59.38	69.4	88.75	50	89.47	11.11
chr10:84559001:84559298:+	NA	NA	SINE	Alu	AluSq2	NRG3	25.42	NA	35.04	28.5	85.78	33.33	96	24
chr10:84601783:84602005:+	NA	NA	SINE	Alu	AluSz	NRG3	NA	NA	63.16	33	99.25	48	100	0
chr10:84608410:84608777:+	1	NA	LTR	ERVL-MaLR	THE1B	NRG3	45.31	NA	52.83	90	97.5	45.5	50	26.09
chr10:84628447:84628746:-	1	NA	SINE	Alu	AluSx1	NRG3	33.33	NA	31.25	35.67	91.67	17.33	87.88	0
chr10:84629381:84629663:-	1	1	SINE	Alu	AluY	NRG3	26.21	39.39	36.25	34.2	83.29	28.07	100	16.67
chr10:84636498:84636803:+	NA	NA	SINE	Alu	AluSq	NRG3	18.18	NA	40.48	33.4	89.6	28.4	93.75	9.52
chr10:84672699:84672998:+	1	NA	SINE	Alu	AluY	NRG3	59.42	NA	38.68	0	87.33	36.67	95.45	9.68
chr10:846749:847054:-	1	1	SINE	Alu	AluY	LARP4B	51.52	55	44.25	95	90.09	50.09	79.69	56.9
chr10:84706014:84706304:+	1	1	SINE	Alu	AluSc	NRG3	44.95	31.03	19.48	51.88	93.25	41.75	78.26	6.67
chr10:84709328:84709638:+	NA	NA	SINE	Alu	AluSx1	NRG3	NA	NA	33.33	75	98	34.75	100	20
chr10:84713445:84713726:+	NA	NA	SINE	Alu	AluSz	NRG3	NA	NA	36.17	12	92.6	24.6	88.89	33.33
chr10:84723154:84723454:+	1	NA	SINE	Alu	AluY	NRG3	29.65	31.17	29.55	1.8	87.94	17.72	88.64	42.71
chr10:84778183:84779231:+	1	1	LTR	ERVK	MER11C	NRG3	57.78	73.33	64.71	56.5	90.07	35.4	100	18.18
chr10:84780624:84780936:+	1	1	SINE	Alu	AluSq2	NRG3	45	NA	57.14	74.67	98	51.25	100	0
chr10:84811340:84811650:+	NA	NA	SINE	Alu	AluY		NA	NA	52.63	0	2.25	0	100	33.33
chr10:84822211:84822746:+	1	NA	LTR	ERV1	HERVH-int		41.11	51.11	43.09	55.86	83.38	25.5	91.67	62.5
chr10:84825307:84827716:-	NA	NA	LINE	L1	L1PA11		19.05	NA	35.19	38.67	70	22.11	88.89	23.91
chr10:84830791:84831086:-	1	NA	SINE	Alu	AluY		67.86	NA	57.41	80	98	44.67	100	32
chr10:84840767:84841068:+	1	1	SINE	Alu	AluSx		43.28	NA	NA	63.5	97.25	26.5	78.57	41.67
chr10:84841156:84842109:+	1	1	LTR	ERVK	MER11C		48.98	58.97	52.63	73.4	86.18	32.18	81.08	38.46
chr10:84843071:84843310:+	1	NA	LTR	ERVL-MaLR	MSTA		32.26	NA	NA	0	73.25	13.5	83.33	40
chr10:84848654:84855090:+	1	NA	LINE	L1	L1PA7		20.12	30.92	24.25	39.88	92.6	29.49	87.95	29.76
chr10:84868246:84869194:+	1	1	LINE	L1	L1PA13		44.37	59.26	40.74	74.25	73.22	33.44	91.14	21.88
chr10:84869223:84874673:+	1	1	LINE	L1	L1PA13		43.22	45.28	49.61	70.14	93.8	41.67	91.36	5.79
chr10:84906327:84906614:-	NA	NA	SINE	Alu	AluSx		33.33	NA	NA	30.33	81	44	78.57	9.76
chr10:84946501:84947014:-	1	NA	LTR	ERVK	MER9a1		33.33	NA	29.63	40	94.11	38.78	100	50
chr10:84955576:84955879:+	NA	NA	SINE	Alu	AluY		NA	NA	36.96	0	83.29	28.86	92.31	12.5
chr10:84960288:84962869:-	1	NA	LINE	L1	L1PA13		44.44	NA	57.5	100	91.12	43.5	95.45	12.5
chr10:84997892:85000000:-	1	NA	LINE	L1	L1PA3		NA	NA	69.77	83	100	50.75	94.44	16.67
chr10:85000318:85000623:-	1	NA	SINE	Alu	AluY		NA	NA	67.57	75	94.57	39	85	18.75
chr10:85021227:85021538:+	1	NA	SINE	Alu	AluSx		33.33	17.5	50.59	45.83	93.89	40.11	88.89	6.85
chr10:85025774:85026082:+	1	NA	SINE	Alu	AluY		24.07	37.97	42.63	57.4	42.87	22.31	93.22	22.22
chr10:85041636:85041902:-	1	1	SINE	Alu	AluY		19.35	NA	30.51	30.33	86.7	45.78	86.67	7.02
chr10:85044594:85044902:+	1	NA	SINE	Alu	AluY		28.21	32.35	27.35	13	85.56	44.5	97.22	16.95
chr10:85048419:85048776:-	1	NA	LTR	ERVL-MaLR	THE1C		11.9	NA	36.59	37.5	74.2	20	100	6.25
chr10:85054026:85054249:+	1	1	LINE	L1	L1PA5		60.34	NA	57.69	80	91.29	57.57	97.92	4.05
chr10:85097125:85103251:-	1	1	LINE	L1	L1PA5		27.76	28.28	37.98	58.83	70.14	26.51	89.03	9.95
chr10:85115002:85115313:-	1	1	SINE	Alu	AluY		42	NA	66.67	95.33	83	50.29	96.15	8.33
chr10:85122135:85122842:+	1	1	LINE	L1	L1PA5		66.04	NA	67.24	78.75	90.5	63.11	100	12.5
chr10:85144186:85144497:-	1	NA	SINE	Alu	AluY		65	NA	49.21	66.67	27.29	24.14	81.08	13.33
chr10:85149240:85151008:+	1	NA	LINE	L1	L1PREC2		54.69	42.42	55	91.25	81.38	46.38	94.44	2.7
chr10:85189267:85189642:-	1	1	LTR	ERV1	LTR7		NA	NA	51.06	86.5	93	45.25	100	11.11
chr10:85199386:85201957:+	NA	NA	LINE	L1	L1PA4		36.36	51.72	42	0	94.5	36.75	83.93	11.11
chr10:85205013:85205599:+	NA	NA	LTR	ERV1	LTR8		30.77	NA	NA	55.5	17.2	9	100	0
chr10:85222320:85223133:+	1	1	LTR	ERV1	LTR12		35.11	62.5	55.36	48	86.11	39.89	97.73	10
chr10:85223133:85224465:+	1	1	LTR	ERV1	HERV9-int		31.45	61.4	41.94	61.4	80.3	36	91.43	5.26
chr10:85238467:85240878:+	NA	NA	DNA	TcMar-Tigger	Tigger1		30.95	NA	NA	47.57	93.11	29.11	88.89	0
chr10:85280247:85280956:+	1	NA	Other	Other	SVA_A		31.73	22.22	31.07	0	87.93	39.43	81.97	11.9
chr10:85349446:85349765:+	NA	NA	SINE	Alu	AluSz6		18.98	40.48	27.08	30.25	89.12	28	100	2.56
chr10:85475158:85475438:+	NA	NA	SINE	Alu	AluSq2		NA	NA	35.71	33.5	95.6	39.6	94.44	11.76
chr10:85481061:85481351:-	1	NA	SINE	Alu	AluSx		50	NA	50	73.33	94.6	44.6	100	7.69
chr10:85500024:85501555:-	1	NA	LTR	ERVL-MaLR	THE1-int		35.14	NA	39.58	83.5	49.33	30	73.33	0
chr10:85501556:85507082:-	1	1	LINE	L1	L1P2		41.09	51.67	41.57	77.89	67.61	46.72	80.49	23.03
chr10:85511901:85513481:-	1	1	LTR	ERVL-MaLR	THE1D-int		52.46	46.88	44.12	89	90.5	54.67	81.48	37.5
chr10:85515100:85515403:+	1	1	SINE	Alu	AluSx		53.33	NA	67.61	88	90.75	55	66.67	35.71
chr10:85533653:85535339:+	NA	NA	LINE	L1	L1M2		34.74	31.25	45.65	50	71.14	35.25	80.3	27.91
chr10:85535947:85536264:+	NA	1	SINE	Alu	AluY		30.3	NA	35.59	53	93.8	28.86	59.09	70.83
chr10:85540812:85546843:-	1	NA	LINE	L1	L1PA3		16.7	32.53	21.24	34.7	68.77	28.33	68.05	13.74
chr10:85551999:85554667:-	NA	NA	LINE	L1	L1MA4		36.36	NA	50	25.33	94.67	29.89	82.14	18.52
chr10:85591864:85592172:+	NA	NA	SINE	Alu	AluSg		9.84	NA	38.46	17	91.29	29.29	78.26	6.67
chr10:85604827:85606923:-	NA	NA	LINE	L1	L1PA7		26.98	NA	41.3	67	87.22	20.18	95.45	4.08
chr10:85659576:85662973:+	NA	1	LINE	L1	L1PA3		50.91	NA	NA	33	83.29	36.22	83.51	19.83
chr10:85779375:85783452:+	1	1	LINE	L1	L1PA7		42.8	38.38	42.17	94.6	85.32	45.81	88.5	30.47
chr10:85783753:85786122:+	1	NA	LINE	L1	L1PA7		44	42.86	34	50	81.5	33.17	82.86	26.32
chr10:85846720:85847020:+	1	NA	SINE	Alu	AluSg		31.33	21.21	30.77	18	96.62	27.33	83.7	75.61
chr10:85867036:85867346:+	NA	NA	SINE	Alu	AluY	GHITM	36.54	NA	26.67	34.5	89.2	13.58	72.22	65.71
chr10:85885377:85885671:-	1	1	SINE	Alu	AluY	GHITM	30.95	NA	50	64	81.8	51.33	92	62.96
chr10:85885377:85885671:-	1	1	SINE	Alu	AluY	C10orf99	30.95	NA	50	64	81.8	51.33	92	62.96
chr10:85885671:85885941:-	1	1	LTR	ERV1	HERVIP10FH-int	C10orf99	37.04	35	55.56	37.6	79.17	53.33	74.29	48.98
chr10:85885671:85885941:-	1	1	LTR	ERV1	HERVIP10FH-int	GHITM	37.04	35	55.56	37.6	79.17	53.33	74.29	48.98
chr10:85885941:85886547:-	1	1	LTR	ERV1	LTR10F	GHITM	NA	NA	77.78	0	85.75	65.25	87.5	50
chr10:85885941:85886547:-	1	1	LTR	ERV1	LTR10F	C10orf99	NA	NA	77.78	0	85.75	65.25	87.5	50
chr10:85892673:85892791:-	NA	NA	LTR	ERVL	MER77	GHITM	NA	NA	53.33	72	96.33	33.67	100	37.5
chr10:85892673:85892791:-	NA	NA	LTR	ERVL	MER77	C10orf99	NA	NA	53.33	72	96.33	33.67	100	37.5
chr10:85927425:85928218:-	1	1	LTR	ERV1	Harlequin-int	GHITM	52.94	30.23	33.33	11	91.71	29.75	100	61.54
chr10:85927425:85928218:-	1	1	LTR	ERV1	Harlequin-int	C10orf99	52.94	30.23	33.33	11	91.71	29.75	100	61.54
chr10:85927425:85928218:-	1	1	LTR	ERV1	Harlequin-int	CDHR1	52.94	30.23	33.33	11	91.71	29.75	100	61.54
chr10:85928258:85929783:-	1	1	LTR	ERV1	Harlequin-int	C10orf99	30.34	7.08	25.52	51.3	96.75	30.4	89.66	79.62
chr10:85928258:85929783:-	1	1	LTR	ERV1	Harlequin-int	GHITM	30.34	7.08	25.52	51.3	96.75	30.4	89.66	79.62
chr10:85928258:85929783:-	1	1	LTR	ERV1	Harlequin-int	CDHR1	30.34	7.08	25.52	51.3	96.75	30.4	89.66	79.62
chr10:85939635:85940905:-	1	1	Other	Other	SVA_B	CDHR1	34.93	55.26	33.14	36	93.27	34.95	88.87	36.31
chr10:85939635:85940905:-	1	1	Other	Other	SVA_B	LRIT2	34.93	55.26	33.14	36	93.27	34.95	88.87	36.31
chr10:85939635:85940905:-	1	1	Other	Other	SVA_B	C10orf99	34.93	55.26	33.14	36	93.27	34.95	88.87	36.31
chr10:85939635:85940905:-	1	1	Other	Other	SVA_B	GHITM	34.93	55.26	33.14	36	93.27	34.95	88.87	36.31
chr10:85941179:85941484:-	1	NA	SINE	Alu	AluJr	CDHR1	21.92	50	19.28	25	96	41.4	83.33	48.15
chr10:85941179:85941484:-	1	NA	SINE	Alu	AluJr	LRIT2	21.92	50	19.28	25	96	41.4	83.33	48.15
chr10:85941179:85941484:-	1	NA	SINE	Alu	AluJr	LRIT1	21.92	50	19.28	25	96	41.4	83.33	48.15
chr10:85941179:85941484:-	1	NA	SINE	Alu	AluJr	C10orf99	21.92	50	19.28	25	96	41.4	83.33	48.15
chr10:85941179:85941484:-	1	NA	SINE	Alu	AluJr	GHITM	21.92	50	19.28	25	96	41.4	83.33	48.15
chr10:85943391:85943701:-	NA	NA	SINE	Alu	AluJb	LRIT2	10.53	NA	34.38	38.83	95.33	21.83	100	68.42
chr10:85943391:85943701:-	NA	NA	SINE	Alu	AluJb	GHITM	10.53	NA	34.38	38.83	95.33	21.83	100	68.42
chr10:85943391:85943701:-	NA	NA	SINE	Alu	AluJb	C10orf99	10.53	NA	34.38	38.83	95.33	21.83	100	68.42
chr10:85943391:85943701:-	NA	NA	SINE	Alu	AluJb	LRIT1	10.53	NA	34.38	38.83	95.33	21.83	100	68.42
chr10:85943391:85943701:-	NA	NA	SINE	Alu	AluJb	CDHR1	10.53	NA	34.38	38.83	95.33	21.83	100	68.42
chr10:86071262:86071723:-	1	1	LTR	ERV1	LTR12_	CCSER2	40.88	60.71	34.51	55.67	57.38	35	83.33	44.12
chr10:86072217:86072532:+	1	NA	SINE	Alu	AluSp	CCSER2	30.23	NA	36.11	71.5	93	45.43	100	74.07
chr10:86106536:86108266:-	1	1	Other	Other	SVA_C	CCSER2	39.75	51.91	28.23	94.08	89.14	65.16	94.49	65.34
chr10:86141401:86141696:+	1	NA	SINE	Alu	AluSx	CCSER2	12.75	32.14	20	100	95.22	65.33	82.86	57.78
chr10:86143056:86143364:-	1	NA	SINE	Alu	AluY	CCSER2	37.29	NA	38	80	98.14	51.89	89.29	44.44
chr10:86146190:86146498:+	1	1	SINE	Alu	AluSz6	CCSER2	69.84	62.32	64.81	98.29	95	76.14	85.42	50.65
chr10:86147289:86147583:-	1	1	SINE	Alu	AluY	CCSER2	45.83	69.23	52.94	96.56	94.23	68.93	94.96	69.52
chr10:86147616:86147896:-	1	1	SINE	Alu	AluSx3	CCSER2	56.86	NA	36.84	94.5	96.83	55.83	96.88	72.22
chr10:86154697:86155001:+	1	NA	SINE	Alu	AluJo	CCSER2	31.25	NA	48.57	92.5	96.75	53.5	88.89	80
chr10:86156451:86156592:-	1	1	SINE	Alu	AluJb	CCSER2	NA	NA	32.5	94.33	88.5	36.75	62.5	50
chr10:86160387:86160685:+	1	1	SINE	Alu	AluSq	CCSER2	NA	NA	77.78	57	88.8	59	85.19	63.33
chr10:86161525:86161972:+	1	NA	LTR	ERVL	MER54B	CCSER2	36.73	NA	14	86.67	91.75	51	85	0
chr10:86162605:86163600:+	1	1	LINE	L1	L1MD	CCSER2	NA	74.36	NA	100	91.8	42.67	100	33.33
chr10:86169502:86172286:-	1	1	LINE	L1	L1PA11	CCSER2	50	52.5	42.64	96	96.25	56	94.87	44.83
chr10:86172626:86176157:-	1	1	LINE	L1	L1PA11	CCSER2	50.95	74.81	43.64	88.72	90.23	51.65	90.48	46.75
chr10:86176402:86176694:+	1	1	SINE	Alu	AluY	CCSER2	45	NA	39.53	83	95.57	69.25	93.55	62.5
chr10:86201502:86201811:-	1	NA	SINE	Alu	AluY	CCSER2	42.11	45.24	62.86	94.5	96.33	49.5	95.38	71.74
chr10:86202472:86203909:+	1	1	LINE	L1	L1PA7	CCSER2	39.47	NA	50	90	94.62	45.11	90	47.83
chr10:86208848:86209140:+	NA	NA	SINE	Alu	AluSx	CCSER2	28.71	43.33	32.18	95.14	95.5	63.62	97.67	78.26
chr10:86218766:86219026:-	1	1	SINE	Alu	AluSx	CCSER2	68.18	NA	68.54	100	97.17	51.5	100	59.52
chr10:8621971:8622260:-	NA	NA	SINE	Alu	AluY		33.33	NA	13.95	13.25	84.67	16.5	94.74	54.55
chr10:86234134:86234443:+	NA	1	SINE	Alu	AluSx	CCSER2	33.33	NA	45	98	100	65.67	86.36	43.59
chr10:86245499:86251632:-	1	1	LINE	L1	L1PA5	CCSER2	55.89	55.04	55.08	94.42	93.23	55.6	88.72	46.06
chr10:86251753:86252060:+	1	1	SINE	Alu	AluY	CCSER2	86.84	NA	81.13	100	97.57	68.57	92.98	64
chr10:86256042:86256340:-	1	NA	SINE	Alu	AluY	CCSER2	31.51	NA	25.84	0	92.18	42.33	73.17	45
chr10:8627524:8627834:-	NA	NA	SINE	Alu	AluSx		31.43	NA	NA	44	85.2	14.6	100	53.57
chr10:86285126:86285885:-	1	1	LTR	ERV1	LTR17	CCSER2	55.31	64.94	57.35	59.36	96.15	5.9	91.67	56.35
chr10:86288108:86290064:-	1	NA	LTR	ERV1	HERV17-int	CCSER2	36.5	33.01	46.98	36.88	92.94	26.53	92.16	42.65
chr10:86290064:86290825:-	1	1	LTR	ERV1	LTR17	CCSER2	54.96	48.39	50.14	64.93	95.63	35.05	95.51	58.75
chr10:86313846:86314144:+	1	1	SINE	Alu	AluY	CCSER2	30.56	NA	15.15	0	95.73	7.73	97.37	22.5
chr10:86321400:86321680:-	1	1	SINE	Alu	AluY	CCSER2	NA	NA	52.94	59.33	3.86	8	97.47	59.52
chr10:86321700:86321982:-	1	1	SINE	Alu	AluY	CCSER2	49.15	43.43	41.55	56.1	9.53	0.38	93.75	61.96
chr10:86324962:86325716:-	1	1	LTR	ERV1	LTR17	CCSER2	29.57	39.75	26.33	31.33	94.65	7.24	89.05	56
chr10:86330773:86332344:+	1	1	LTR	ERV1	LTR12C		63.41	69.72	74.13	48.84	74.49	33.87	89.41	63.1
chr10:86335465:86335776:+	1	NA	SINE	Alu	AluY		NA	42.42	20	36.12	75.4	32.6	74.47	23.21
chr10:86390807:86391125:+	1	1	SINE	Alu	AluY		63.64	NA	55.43	0	3.6	10.77	95	20
chr10:86394197:86394494:+	NA	NA	SINE	Alu	AluSx		NA	NA	34.85	38.5	99.6	27.2	100	7.14
chr10:86396996:86399116:+	1	1	LINE	L1	L1PA8		35.09	NA	37.04	36	79.4	29	75.76	15.28
chr10:8640842:8641146:+	1	NA	SINE	Alu	AluJb		29.49	NA	37.31	45.14	89.29	39	92.86	53.85
chr10:86411309:86411599:-	1	NA	SINE	Alu	AluY		36.84	33.33	29.09	37.8	92.2	29.75	79.37	50
chr10:86433289:86433538:-	1	1	SINE	Alu	AluSc		NA	41.38	41.3	65.67	95.25	48.75	95.92	41.67
chr10:86433540:86433805:-	1	1	SINE	Alu	AluSx		23.68	NA	33.78	72	88.17	44.5	94.44	46.15
chr10:86433805:86433951:-	1	1	SINE	Alu	AluSx		NA	80.77	84.48	100	97.5	69.25	91.3	25
chr10:8646469:8647298:+	NA	NA	LINE	L1	L1MEg		55.26	NA	NA	47	98.8	48.6	100	0
chr10:86486906:86492282:+	1	1	LINE	L1	L1PA4		17.35	44.24	26.54	46.65	83.86	29.18	81.06	12.27
chr10:86492981:86493655:+	1	NA	LINE	L1	L1PA6		NA	NA	36.84	19.5	76.5	16.14	91.67	3.57
chr10:8649300:8649476:+	1	1	SINE	Alu	AluSx		63.64	NA	NA	100	94.5	45.4	88.46	23.81
chr10:86500974:86502812:-	NA	NA	LINE	L1	L1MEf		39.68	NA	46.3	48	89.6	46.4	0	0
chr10:86506631:86509322:+	NA	NA	LINE	L1	L1PA3		19.51	NA	33.33	0	83.67	28.4	73.17	7.25
chr10:86532816:86539018:-	1	1	LINE	L1	L1PA3		26.37	23.26	36.7	43.23	92.54	32.62	82.46	18.87
chr10:86552200:86552490:-	1	NA	SINE	Alu	AluSc		30.77	38.89	39.26	54.5	96.78	33.22	100	5.32
chr10:86620730:86621186:+	NA	NA	LINE	L1	L1ME3E		37.14	NA	NA	75	99.33	27.25	90	10
chr10:86625626:86626352:+	NA	NA	LINE	L1	L1PA17		20.95	NA	33.33	5.5	68.44	22.11	92.86	26.32
chr10:86648362:86648669:+	1	1	SINE	Alu	AluYa5		50	NA	69.57	0	34	30.89	94.87	37.5
chr10:8665398:8665694:-	NA	NA	SINE	Alu	AluSx1		31.25	NA	NA	0	91.75	21	100	35.71
chr10:86672713:86673024:-	1	NA	SINE	Alu	AluY		38.83	NA	38.46	89	87.08	43.82	96.91	10.64
chr10:86677835:86680286:+	NA	NA	LINE	L1	L1PA14		31.58	34.21	14.06	32.17	70.38	16.88	85.19	5.36
chr10:8669163:8669469:-	NA	NA	SINE	Alu	AluSz		32.69	NA	29.73	54	97.57	31	88.89	38.46
chr10:8670715:8671048:-	NA	NA	SINE	Alu	AluSc		32.35	NA	23.53	28	97.5	27	100	66.67
chr10:86731713:86737865:+	1	1	LINE	L1	L1PA5		41.64	46.6	39.45	64.38	89.63	38.15	87.44	11.45
chr10:86754824:86755243:-	NA	NA	LTR	ERVL-MaLR	MSTB		30.36	NA	28.33	66.33	97	24.67	86.67	7.69
chr10:86799919:86800227:+	1	1	SINE	Alu	AluY		59.38	66.67	57.43	75.5	96.11	54.22	98.18	34.78
chr10:8680974:8681251:+	1	NA	SINE	Alu	AluSx		30	32.56	32.39	25.2	96.6	27.4	90	33.33
chr10:86812206:86812624:-	1	NA	LTR	ERVL-MaLR	MSTB		NA	NA	34.72	64.5	73	40.6	95.83	0
chr10:86812624:86813449:-	1	NA	LTR	ERVL-MaLR	MSTB-int		19.7	NA	30.77	49	82.6	23.4	77.27	0
chr10:86815264:86816344:+	1	1	LTR	ERVK	MER11B		53.96	65.65	56.99	72.33	87.26	38.58	82.61	11.43
chr10:8683563:8683746:+	1	NA	DNA	hAT-Charlie	MER5A		31.25	67.86	54.55	81	81.6	38	85.71	41.67
chr10:8684693:8685193:-	1	1	LTR	ERVL	LTR32		NA	NA	36.84	25	74	48	85.71	69.23
chr10:86885502:86891637:+	1	1	LINE	L1	L1PA3		54.89	68.62	55.97	71.76	92.51	50.08	85.02	14.22
chr10:86900972:86902399:+	1	1	LTR	ERV1	LTR12C		75.08	64.99	70.69	74.65	20.39	33.95	93.18	36.17
chr10:86914788:86915079:+	NA	NA	SINE	Alu	AluSg		NA	NA	40.74	79.75	92.25	46.8	100	22.22
chr10:86925887:86926207:-	NA	NA	SINE	Alu	AluYb8		29.41	NA	42.11	2.86	4.44	1.67	95.79	15.62
chr10:86931466:86931770:+	NA	NA	SINE	Alu	AluSx		17.11	11.76	31.25	30.25	96.83	11.67	94.74	10.71
chr10:86966906:86967224:+	NA	NA	SINE	Alu	AluYb8		55.88	NA	59.38	75	62.8	30	98.62	31.03
chr10:87048363:87050966:+	NA	NA	LINE	L1	L1MA6		36.54	NA	27.5	100	73.33	29.33	92	11.43
chr10:87064920:87065391:+	NA	NA	LTR	LTR	MamRep1527		25.68	NA	31.75	80	85.33	35.17	100	0
chr10:8710206:8710574:-	1	1	LTR	ERVL-MaLR	THE1C		NA	NA	39.02	57.5	94.75	38.25	92.31	47.06
chr10:87128558:87129347:-	NA	1	LINE	L1	L1PA13		NA	NA	51.22	83.33	96.25	44.5	80	4.35
chr10:87168909:87169879:-	1	1	LINE	L1	L1PA10		55.56	NA	62.34	55.67	94.5	29	100	23.81
chr10:87169879:87170932:+	1	1	LTR	ERVK	MER11A		61.29	NA	65.52	100	93.89	27	100	10
chr10:87224494:87229977:+	1	NA	LINE	L1	L1PREC2		23.13	35.09	14.18	57.5	93.95	36.78	90.57	15.38
chr10:87246428:87246733:-	1	NA	SINE	Alu	AluY		35.42	NA	20.83	51.5	18.21	10.56	89.81	25.26
chr10:87258804:87264960:-	1	1	LINE	L1	L1PA6		43.84	42.78	45.65	55.83	88.03	38.76	90.29	22.75
chr10:87281591:87281956:-	1	NA	LTR	ERVL-MaLR	THE1B		NA	41.38	43.14	59	87	15	100	35
chr10:87282815:87283124:+	1	NA	SINE	Alu	AluSx1		NA	NA	32.08	48	88	16	100	66.67
chr10:87299985:87300447:-	NA	NA	LTR	ERV1	MER31A		19.44	NA	31.11	33.25	80.8	23	66.67	28.57
chr10:87342290:87343074:-	1	NA	LTR	ERV1	LTR1D	GRID1	34.12	29.73	36.11	30.6	95.33	37.33	94.64	45.83
chr10:87343107:87343398:+	1	NA	SINE	Alu	AluSp	GRID1	37.78	NA	NA	7	95.33	57	85	18.75
chr10:87346697:87346998:-	1	NA	SINE	Alu	AluY	GRID1	34.62	NA	32.14	4.83	53.54	22.29	96.77	19.44
chr10:87413326:87413733:+	NA	NA	LTR	ERVL-MaLR	MSTC	GRID1	14.58	NA	34	25	84.33	39.8	87.5	50
chr10:8742035:8742328:+	1	1	SINE	Alu	AluSc		56.12	62.69	46.85	61.5	98.5	28.38	75.76	62.5
chr10:8742560:8742875:-	1	NA	LINE	L2	L2b		30.77	NA	NA	42.33	95	25	94.12	44.44
chr10:87432075:87432362:-	1	NA	SINE	Alu	AluSc	GRID1	41.07	NA	51.39	93.2	95.6	42.2	100	0
chr10:87453288:87454307:+	NA	NA	LINE	L1	L1PB4	GRID1	NA	NA	42.86	58.5	95	37.8	92.86	5.26
chr10:87467898:87468174:+	NA	NA	SINE	Alu	AluY	GRID1	NA	NA	41.18	40	85.43	47.67	100	19.51
chr10:87497910:87498752:+	NA	NA	LINE	L1	L1ME1	GRID1	NA	NA	35.9	43.25	97	19.83	92.86	12.9
chr10:87529097:87535247:+	1	1	LINE	L1	L1PA3	GRID1	51.25	64.41	58.35	79.11	81.97	40.28	88.81	18.28
chr10:87566824:87567139:+	1	NA	SINE	Alu	AluSx	GRID1	37.04	48.15	62.79	0	96	50.5	100	50
chr10:87569323:87572080:+	1	1	LINE	L1	L1M2c	GRID1	37.37	56.41	46.59	73.33	96.86	42.43	84.62	0
chr10:87580992:87581302:+	NA	NA	SINE	Alu	AluSx1	GRID1	NA	NA	31.25	0	87.75	31.25	100	10.53
chr10:87585801:87586115:+	1	NA	SINE	Alu	AluSx	GRID1	31.25	NA	26.61	37.67	43.67	36.8	93.94	19.15
chr10:87586223:87587379:+	1	1	LINE	L1	L1PA15	GRID1	30.12	29.03	37.5	65.6	64	26	100	24.14
chr10:87595066:87595425:+	1	1	LTR	ERVL-MaLR	THE1B	GRID1	21.05	NA	33.33	30	75.67	59	75	9.09
chr10:87596004:87602239:+	1	1	LINE	L1	L1PA13	GRID1	50.8	48.94	53.59	83.2	90.39	50.83	91.38	2.25
chr10:87634934:87635866:-	1	NA	LINE	L1	L1ME3D	GRID1	NA	NA	36.36	45	96	28	100	0
chr10:87636375:87642537:+	1	1	LINE	L1	L1PA4	GRID1	61.95	68.59	58.23	71.64	92.16	41.4	92.03	22.15
chr10:87727926:87728227:+	1	NA	SINE	Alu	AluY	GRID1	6.9	NA	37.04	50.83	87.75	58.27	98.41	28.7
chr10:87790446:87790920:+	1	NA	LTR	ERV1	LTR9	GRID1	33.8	45.28	35.63	48	92.8	61.8	88.89	9.09
chr10:87791951:87792598:+	1	NA	Other	Other	SVA_B	GRID1	37.74	NA	26.09	41.5	94.57	23.88	97.87	31.58
chr10:877971:878282:-	NA	NA	SINE	Alu	AluYk4	LARP4B	NA	NA	40.43	100	97.75	77.75	90.22	61.22
chr10:87852262:87856109:+	1	1	LINE	L1	L1PB1	GRID1	14.58	31.37	22.16	84	94.32	33.52	83.19	20.16
chr10:87890050:87890786:+	1	1	LTR	ERV1	LTR1B	GRID1	34.15	49.11	52.96	63.37	94.46	40.08	93.23	30
chr10:87933922:87934818:+	1	NA	LINE	L1	L1PA3	GRID1	32.5	NA	NA	0	0	25	78.95	35.29
chr10:87935141:87935373:+	1	NA	LINE	L2	L2	GRID1	34.34	50	45.21	45.2	100	11	98.18	40
chr10:87996996:87997179:+	1	1	LTR	ERVL-MaLR	MSTA	GRID1	57.81	NA	62.5	57	97.5	34	94.87	63.89
chr10:87997179:87997473:+	1	1	SINE	Alu	AluY	GRID1	64	NA	66.67	100	92.33	44	91.89	45
chr10:87997473:87997681:+	1	1	LTR	ERVL-MaLR	MSTA	GRID1	NA	NA	73.33	0	98	46.33	76.92	16.67
chr10:87998447:87999271:+	1	1	LTR	ERVL-MaLR	MSTA-int	GRID1	81.08	97.3	81.25	97	96.2	49.8	100	28.57
chr10:88010314:88011120:+	1	1	Other	Other	SVA_B	GRID1	25.63	15.91	31.54	1.5	94.13	9.05	83.13	20
chr10:88030166:88030473:+	1	NA	SINE	Alu	AluSz	GRID1	20	35.9	26.32	69.5	89.13	18.62	96.3	25
chr10:88030478:88031945:+	1	NA	LINE	L1	L1MEc	GRID1	37.93	NA	23.33	12	96.83	22.67	72.73	23.53
chr10:88032669:88034743:-	NA	NA	LINE	L1	L1PA3	GRID1	51.35	NA	NA	0	90	45.6	68.18	19.57
chr10:88036260:88036546:-	1	1	SINE	Alu	AluSx1	GRID1	46.88	NA	47.76	19	97.33	57.17	75	8.57
chr10:88097455:88097764:-	1	1	SINE	Alu	AluSx1	GRID1	39.17	NA	68.07	28	3.1	1.3	98.33	75
chr10:88098337:88098613:-	1	1	SINE	Alu	AluSz	GRID1	23.88	54.55	39	30	7.09	1.82	93.98	60
chr10:88185415:88185716:-	1	NA	SINE	Alu	AluSx	WAPAL	29.81	30.36	33.73	29.29	97.3	18.1	88.24	59.09
chr10:88214111:88215453:+	1	1	Other	Other	SVA_B	WAPAL	26.32	44.02	20.19	89.78	70.09	54.89	92.2	75
chr10:88217127:88217420:+	NA	NA	SINE	Alu	AluSx	WAPAL	32.14	NA	26.32	87.5	90.17	58	100	81.82
chr10:88228575:88228894:+	1	NA	SINE	Alu	AluSx	WAPAL	24.24	33.33	16.39	100	95.75	44.75	97.73	57.14
chr10:88248202:88248296:+	NA	NA	snRNA	snRNA	U6	WAPAL	17.57	15.79	32.86	100	92.2	46.8	100	52.38
chr10:88250537:88250867:+	1	1	SINE	Alu	AluSx	WAPAL	66.67	NA	48.57	0	84.67	65.5	100	58.33
chr10:88250890:88251194:-	1	1	SINE	Alu	AluY	WAPAL	39.85	47.62	39.91	82.43	90.77	56.36	94.94	63.37
chr10:88263228:88263524:+	NA	NA	SINE	Alu	AluY	WAPAL	7.56	34.21	8.03	76.44	92	35.42	85.71	37.78
chr10:88297691:88297965:-	1	1	SINE	Alu	AluSx	WAPAL	43.33	56.92	49.48	44.5	29.67	7.17	92.68	88.89
chr10:88297965:88298513:-	1	1	LTR	ERV1	LTR12F	WAPAL	42.97	40.24	42.48	43.89	8.7	3.9	98.41	63.33
chr10:88317185:88317480:+	1	NA	SINE	Alu	AluSx	WAPAL	23.33	33.33	25	34.33	97.89	4.89	84.06	7.41
chr10:88328112:88328411:+	NA	NA	SINE	Alu	AluY	WAPAL	NA	NA	33.33	13.33	98.8	9.8	92.86	48.05
chr10:88333823:88334286:-	1	1	LTR	ERVL-MaLR	MLT1N2		17.98	33.33	20.93	50	97.5	12.5	100	83.33
chr10:88364817:88365113:-	1	1	SINE	Alu	AluY	OPN4	54.44	44	51.35	26	92.25	38.25	92.5	50
chr10:88365865:88366168:-	1	1	SINE	Alu	AluY	OPN4	62.26	74.55	66.67	51.5	93.3	62.15	100	68
chr10:88366407:88366708:+	1	1	SINE	Alu	AluJb	OPN4	NA	NA	46.15	74	85.75	40.25	87.27	42.86
chr10:88368583:88368890:-	NA	NA	SINE	Alu	AluSz6	OPN4	NA	NA	33.33	57	92	12.67	68.42	27.03
chr10:88375503:88375720:-	NA	NA	SINE	Alu	AluY	OPN4	37.74	NA	NA	0	92	21.14	96.77	42.86
chr10:88376870:88379397:-	NA	1	LINE	L1	L1PA4	LDB3	19.51	NA	51.92	0	100	9.29	95.65	13.89
chr10:88376870:88379397:-	NA	1	LINE	L1	L1PA4	OPN4	19.51	NA	51.92	0	100	9.29	95.65	13.89
chr10:88388742:88389040:+	NA	NA	SINE	Alu	AluSx4	OPN4	32.5	NA	32.65	18.67	93.6	15.2	90.2	47.37
chr10:88388742:88389040:+	NA	NA	SINE	Alu	AluSx4	LDB3	32.5	NA	32.65	18.67	93.6	15.2	90.2	47.37
chr10:88402127:88402435:-	NA	NA	SINE	Alu	AluSx1	OPN4	31.94	NA	31.82	59	98	47	76.92	42.31
chr10:88402127:88402435:-	NA	NA	SINE	Alu	AluSx1	LDB3	31.94	NA	31.82	59	98	47	76.92	42.31
chr10:8846679:8846983:-	1	NA	SINE	Alu	AluSq2		21.74	36.59	14.86	56	94.29	22.57	81.82	40
chr10:8847818:8848370:+	1	NA	LTR	ERV1	MER41A		20.31	NA	35.38	47.67	78.6	34.8	93.33	63.64
chr10:88478878:88479164:+	1	NA	SINE	Alu	AluJr	BMPR1A	30.16	26.67	29.69	39.25	93.83	5.83	93.33	43.33
chr10:88478878:88479164:+	1	NA	SINE	Alu	AluJr	LDB3	30.16	26.67	29.69	39.25	93.83	5.83	93.33	43.33
chr10:88484079:88484361:+	1	NA	SINE	Alu	AluSc	LDB3	41.27	NA	37.41	49.5	89.8	25.2	95.29	46.67
chr10:88484079:88484361:+	1	NA	SINE	Alu	AluSc	BMPR1A	41.27	NA	37.41	49.5	89.8	25.2	95.29	46.67
chr10:88490982:88491279:-	NA	NA	SINE	Alu	AluSg	BMPR1A	16.28	56	17.5	24.67	94.1	9.7	94.87	41.67
chr10:88490982:88491279:-	NA	NA	SINE	Alu	AluSg	LDB3	16.28	56	17.5	24.67	94.1	9.7	94.87	41.67
chr10:88501174:88501477:+	1	NA	SINE	Alu	AluSg	LDB3	31.06	49.18	47.5	43.25	83.78	9.69	97.5	50
chr10:88501174:88501477:+	1	NA	SINE	Alu	AluSg	BMPR1A	31.06	49.18	47.5	43.25	83.78	9.69	97.5	50
chr10:88539659:88539813:-	1	NA	SINE	Alu	AluJr	BMPR1A	27.59	NA	42.86	100	84.33	34.67	88.24	55.56
chr10:88539659:88539813:-	1	NA	SINE	Alu	AluJr	LDB3	27.59	NA	42.86	100	84.33	34.67	88.24	55.56
chr10:88540199:88540494:-	1	NA	SINE	Alu	AluSg	BMPR1A	36.54	15.38	29.27	100	96	25.5	91.59	52.29
chr10:88540199:88540494:-	1	NA	SINE	Alu	AluSg	LDB3	36.54	15.38	29.27	100	96	25.5	91.59	52.29
chr10:88540639:88540909:-	1	NA	SINE	Alu	AluSg	LDB3	27.91	60	42.86	86.67	89.12	42.12	88.46	45.95
chr10:88540639:88540909:-	1	NA	SINE	Alu	AluSg	BMPR1A	27.91	60	42.86	86.67	89.12	42.12	88.46	45.95
chr10:88577786:88578073:-	NA	NA	SINE	Alu	AluSg	BMPR1A	22.73	32.14	13.98	96	92.8	52.4	84.62	47.06
chr10:88607692:88607987:-	NA	NA	SINE	Alu	AluSx3	BMPR1A	24.18	7.14	35.29	91.67	96.88	54.12	87.88	67.57
chr10:88613305:88614371:-	1	1	LTR	ERVK	MER11C	BMPR1A	41.48	58.33	51	88.88	96.86	52.57	57.69	0
chr10:88620244:88620541:+	NA	NA	SINE	Alu	AluSx	BMPR1A	36.59	NA	10.53	0	97.86	51	83.33	33.33
chr10:8863603:8863900:+	NA	NA	SINE	Alu	AluSp		10.2	NA	32.65	50	93.83	36.43	86.67	63.33
chr10:88643327:88643551:+	NA	NA	SINE	Alu	AluSx1	BMPR1A	30.77	41.67	29.76	94.33	97.83	49.83	100	27.27
chr10:88663358:88663662:-	1	NA	SINE	Alu	AluY	MMRN2	14.71	44.74	29.9	91.5	97.17	52.15	95.12	47.19
chr10:88663358:88663662:-	1	NA	SINE	Alu	AluY	BMPR1A	14.71	44.74	29.9	91.5	97.17	52.15	95.12	47.19
chr10:88666194:88666510:+	NA	NA	SINE	Alu	AluY	BMPR1A	NA	NA	48	0	99.43	70.33	95.12	55
chr10:88666194:88666510:+	NA	NA	SINE	Alu	AluY	MMRN2	NA	NA	48	0	99.43	70.33	95.12	55
chr10:88709821:88710126:+	1	1	SINE	Alu	AluSx3	SNCG	54.29	58.06	50	84.5	98.25	22.56	98.41	61.54
chr10:88709821:88710126:+	1	1	SINE	Alu	AluSx3	BMPR1A	54.29	58.06	50	84.5	98.25	22.56	98.41	61.54
chr10:88709821:88710126:+	1	1	SINE	Alu	AluSx3	ADIRF	54.29	58.06	50	84.5	98.25	22.56	98.41	61.54
chr10:88709821:88710126:+	1	1	SINE	Alu	AluSx3	MMRN2	54.29	58.06	50	84.5	98.25	22.56	98.41	61.54
chr10:88711814:88711953:+	1	1	LINE	L1	L1M5	SNCG	72.97	NA	NA	20	100	21.67	95.83	66.67
chr10:88711814:88711953:+	1	1	LINE	L1	L1M5	MMRN2	72.97	NA	NA	20	100	21.67	95.83	66.67
chr10:88711814:88711953:+	1	1	LINE	L1	L1M5	ADIRF	72.97	NA	NA	20	100	21.67	95.83	66.67
chr10:88711814:88711953:+	1	1	LINE	L1	L1M5	BMPR1A	72.97	NA	NA	20	100	21.67	95.83	66.67
chr10:88712153:88713260:-	1	1	LTR	ERVK	MER11A	SNCG	41.18	66.67	57.23	57.58	95.43	20.95	81.72	38.1
chr10:88712153:88713260:-	1	1	LTR	ERVK	MER11A	ADIRF	41.18	66.67	57.23	57.58	95.43	20.95	81.72	38.1
chr10:88712153:88713260:-	1	1	LTR	ERVK	MER11A	MMRN2	41.18	66.67	57.23	57.58	95.43	20.95	81.72	38.1
chr10:88712153:88713260:-	1	1	LTR	ERVK	MER11A	BMPR1A	41.18	66.67	57.23	57.58	95.43	20.95	81.72	38.1
chr10:88789899:88791278:-	1	1	LTR	ERV1	LTR12C	FAM25A	68.06	73.06	70.51	76	62.94	49.18	93.83	56.67
chr10:88789899:88791278:-	1	1	LTR	ERV1	LTR12C	ADIRF	68.06	73.06	70.51	76	62.94	49.18	93.83	56.67
chr10:88789899:88791278:-	1	1	LTR	ERV1	LTR12C	GLUD1	68.06	73.06	70.51	76	62.94	49.18	93.83	56.67
chr10:88791739:88792783:-	1	NA	LTR	ERV1	MER4-int	GLUD1	37.93	NA	22.5	16	93	20.44	95.45	42.42
chr10:88791739:88792783:-	1	NA	LTR	ERV1	MER4-int	ADIRF	37.93	NA	22.5	16	93	20.44	95.45	42.42
chr10:88791739:88792783:-	1	NA	LTR	ERV1	MER4-int	FAM25A	37.93	NA	22.5	16	93	20.44	95.45	42.42
chr10:88793879:88794336:+	1	NA	LTR	ERV1	LTR2	GLUD1	38.1	NA	22.5	55.67	87.6	8.4	90.48	25
chr10:88793879:88794336:+	1	NA	LTR	ERV1	LTR2	FAM25A	38.1	NA	22.5	55.67	87.6	8.4	90.48	25
chr10:88794937:88795255:-	1	1	SINE	Alu	AluSz	GLUD1	33.85	34.04	29.73	52.75	98.83	29.67	81.13	55.1
chr10:88794937:88795255:-	1	1	SINE	Alu	AluSz	FAM25A	33.85	34.04	29.73	52.75	98.83	29.67	81.13	55.1
chr10:88800666:88800973:-	1	NA	SINE	Alu	AluSc	GLUD1	40.54	40.62	37.5	36.2	95	22.62	90	36.36
chr10:88800666:88800973:-	1	NA	SINE	Alu	AluSc	FAM25A	40.54	40.62	37.5	36.2	95	22.62	90	36.36
chr10:88808070:88808364:-	NA	NA	SINE	Alu	AluY	GLUD1	13.73	NA	33.9	100	86.25	54.58	92.68	67.24
chr10:88808070:88808364:-	NA	NA	SINE	Alu	AluY	FAM35A	13.73	NA	33.9	100	86.25	54.58	92.68	67.24
chr10:88808070:88808364:-	NA	NA	SINE	Alu	AluY	FAM25A	13.73	NA	33.9	100	86.25	54.58	92.68	67.24
chr10:8881487:8881790:-	1	1	SINE	Alu	AluY		40.58	NA	39.68	57.3	26.5	27.21	87.1	72.97
chr10:88830075:88830374:+	1	NA	SINE	Alu	AluSc	FAM35A	37.41	NA	11.32	95.36	93	38.46	93.33	55.07
chr10:88830075:88830374:+	1	NA	SINE	Alu	AluSc	FAM25A	37.41	NA	11.32	95.36	93	38.46	93.33	55.07
chr10:88830075:88830374:+	1	NA	SINE	Alu	AluSc	GLUD1	37.41	NA	11.32	95.36	93	38.46	93.33	55.07
chr10:88833975:88834259:+	NA	NA	SINE	Alu	AluSx	GLUD1	3.64	NA	32.14	100	96.83	53.67	100	54.55
chr10:88833975:88834259:+	NA	NA	SINE	Alu	AluSx	FAM35A	3.64	NA	32.14	100	96.83	53.67	100	54.55
chr10:88833975:88834259:+	NA	NA	SINE	Alu	AluSx	FAM25A	3.64	NA	32.14	100	96.83	53.67	100	54.55
chr10:88874803:88875106:-	1	1	SINE	Alu	AluSx	FAM35A	37.37	28.89	33.33	98.33	96.6	52	91.67	47.17
chr10:88874803:88875106:-	1	1	SINE	Alu	AluSx	GLUD1	37.37	28.89	33.33	98.33	96.6	52	91.67	47.17
chr10:88879985:88880303:-	1	NA	SINE	Alu	AluY	GLUD1	50	44.68	45.26	100	93.25	60.5	88.24	52.05
chr10:88879985:88880303:-	1	NA	SINE	Alu	AluY	FAM35A	50	44.68	45.26	100	93.25	60.5	88.24	52.05
chr10:88880528:88880817:+	1	1	SINE	Alu	AluSp	GLUD1	38.46	NA	34.38	100	99	67.36	96	50
chr10:88880528:88880817:+	1	1	SINE	Alu	AluSp	FAM35A	38.46	NA	34.38	100	99	67.36	96	50
chr10:88890545:88890840:+	1	NA	SINE	Alu	AluJb	GLUD1	32.26	NA	43.42	100	97.29	52.14	92.98	55.17
chr10:88890545:88890840:+	1	NA	SINE	Alu	AluJb	FAM35A	32.26	NA	43.42	100	97.29	52.14	92.98	55.17
chr10:88897782:88898085:+	NA	1	SINE	Alu	AluSc	FAM35A	72.73	NA	74	0	84.56	51.56	84.21	50.75
chr10:88897782:88898085:+	NA	1	SINE	Alu	AluSc	GLUD1	72.73	NA	74	0	84.56	51.56	84.21	50.75
chr10:88901094:88901321:-	NA	NA	SINE	Alu	AluSq2	GLUD1	27.42	13.79	35.42	100	92.2	51.25	95.24	52.63
chr10:88901094:88901321:-	NA	NA	SINE	Alu	AluSq2	FAM35A	27.42	13.79	35.42	100	92.2	51.25	95.24	52.63
chr10:88997451:88997759:-	1	NA	SINE	Alu	AluY	FAM35A	44.68	NA	28.1	37.17	89.57	15.29	92.31	42.31
chr10:88997451:88997759:-	1	NA	SINE	Alu	AluY	NUTM2A	44.68	NA	28.1	37.17	89.57	15.29	92.31	42.31
chr10:89020866:89021181:+	1	NA	SINE	Alu	AluSx1	NUTM2A	48.94	NA	48.48	61	93.75	34.75	83.33	28
chr10:89085379:89085680:+	1	NA	SINE	Alu	AluY	NUTM2D	34.44	NA	46.3	70	80.17	62.69	96.69	43.84
chr10:8910328:8911876:+	1	1	Other	Other	SVA_D		23.49	40.95	44.54	50.29	42.94	36.33	92.2	76.28
chr10:89229922:89230920:-	1	1	LTR	ERVK	LTR5B	MINPP1	62.26	56.67	43.14	0	98	36.6	82.22	0
chr10:89243504:89243814:+	NA	NA	SINE	Alu	AluSg	MINPP1	30.38	NA	12.12	0	20	0	90	75
chr10:89285296:89291069:-	1	1	LINE	L1	L1PA5	MINPP1	49.3	64	51.02	92.82	93.97	59.29	88.22	51.43
chr10:89301320:89301728:-	1	1	LTR	ERVL-MaLR	MSTB	MINPP1	NA	NA	35.42	90	90.75	44.5	72.22	35
chr10:89302387:89302587:+	1	1	LTR	ERVL-MaLR	MSTA	MINPP1	60.53	NA	61.54	100	97.5	63.25	91.18	50
chr10:89306402:89306710:+	1	NA	SINE	Alu	AluJr	MINPP1	46.88	NA	37.25	100	95.8	47.8	93.94	39.29
chr10:89322326:89322783:+	1	NA	LTR	ERV1	LTR10B	MINPP1	54.49	51.22	50.37	50.86	88.78	41.22	92.86	33.33
chr10:89323332:89326304:+	1	NA	LINE	L1	L1MA4A	MINPP1	29.58	29.31	38.14	70.17	91.25	29.88	79.63	32.35
chr10:8932405:8932647:+	1	NA	SINE	Alu	AluSc8		NA	NA	40.74	82	87.71	38.83	81.48	33.33
chr10:89326704:89328343:+	1	NA	LTR	ERVL-MaLR	MSTA-int	MINPP1	42.5	47.62	47.44	46.33	86.62	23.38	95.65	31.82
chr10:89328749:89331823:+	1	NA	LINE	L1	L1MA4A	MINPP1	41.67	NA	NA	41.67	79.67	21.44	89.66	18.18
chr10:8932887:8933359:-	1	NA	LTR	ERV1	MER66A		20.41	NA	36.59	89.5	76.2	54.8	62.5	28.57
chr10:89331823:89332114:+	1	NA	SINE	Alu	AluSg	MINPP1	20.51	39.29	37.88	38.5	89.2	29.4	73.53	17.24
chr10:89367514:89367676:-	1	1	LINE	L1	L1PA15		62.86	NA	47.5	94	97.33	29.33	NA	0
chr10:89369378:89369881:+	1	1	DNA	hAT-Charlie	MER1A	PAPSS2	63.27	NA	74.58	83.33	85	45.33	57.14	66.67
chr10:89370269:89370627:+	1	1	LTR	ERVL-MaLR	THE1B	PAPSS2	38.1	NA	40.48	81	95.33	39.33	100	57.14
chr10:89370627:89372194:+	1	1	LTR	ERVL-MaLR	THE1B-int	PAPSS2	44.64	45.24	48.44	72.5	94.5	35.75	87.5	46.81
chr10:89372499:89372781:+	1	1	SINE	Alu	AluSc	PAPSS2	51.79	NA	74.51	49	90.57	26.57	94.74	68.75
chr10:89390505:89391351:+	1	NA	LTR	ERV1	MER57A-int	PAPSS2	30.23	21.88	23.68	0	98.2	30.6	100	55
chr10:89391766:89392044:+	1	NA	SINE	Alu	AluY	PAPSS2	46.15	NA	NA	86.67	85.2	43	96.15	58.33
chr10:89398069:89398313:+	NA	NA	SINE	Alu	AluSg	PAPSS2	18.37	40.62	34.15	51	95	30.6	90.32	36.36
chr10:8941577:8941864:-	NA	NA	SINE	Alu	AluSg		32.35	NA	37.84	89.5	96	62.43	96.15	22.22
chr10:89425715:89426016:-	1	NA	SINE	Alu	AluSz	PAPSS2	36.36	NA	46.27	81.6	96.33	21.5	91.43	61.11
chr10:89448188:89448512:-	1	NA	SINE	Alu	AluY	PAPSS2	34.93	NA	41.23	42.75	40.67	10.91	88.14	68.67
chr10:89459328:89459569:+	1	NA	SINE	Alu	AluSc	PAPSS2	25.76	16.22	35.77	15.4	96.2	13.9	96.3	43.64
chr10:895156:896122:+	1	1	LINE	L1	L1MC3	LARP4B	32.32	NA	41.67	93	67.08	50.23	71.43	51.06
chr10:89534895:89535205:+	NA	NA	SINE	Alu	AluSz	PAPSS2	18.18	30.56	15.15	80	98.5	53.33	90.91	42.86
chr10:89534895:89535205:+	NA	NA	SINE	Alu	AluSz	ATAD1	18.18	30.56	15.15	80	98.5	53.33	90.91	42.86
chr10:89558415:89562281:+	1	1	LTR	ERV1	MER4-int	ATAD1	43.24	NA	NA	95.75	92.5	62.88	100	63.64
chr10:89562281:89562413:+	1	1	SINE	Alu	AluSx	ATAD1	60.71	NA	NA	0	96.6	83.8	100	66.67
chr10:89563102:89563550:+	1	1	LTR	ERV1	MER4A1	ATAD1	30	NA	39.56	100	98	49	100	47.62
chr10:89564140:89564426:-	1	1	SINE	Alu	AluSx1	ATAD1	NA	NA	77.27	100	91	60.75	100	50
chr10:89566452:89566954:+	1	1	LTR	ERV1	MER34A1	ATAD1	30.77	NA	NA	66.33	94.25	36.75	80	42.86
chr10:89569381:89569702:-	1	1	SINE	Alu	AluSq2	ATAD1	26.58	60.87	31.46	97.8	98	73.33	NA	26.67
chr10:89569381:89569702:-	1	1	SINE	Alu	AluSq2	KLLN	26.58	60.87	31.46	97.8	98	73.33	NA	26.67
chr10:89585065:89585365:-	NA	1	SINE	Alu	AluY	KLLN	47.06	20	38.78	0	94.5	46.67	90.16	26.53
chr10:89585065:89585365:-	NA	1	SINE	Alu	AluY	PTEN	47.06	20	38.78	0	94.5	46.67	90.16	26.53
chr10:89585065:89585365:-	NA	1	SINE	Alu	AluY	ATAD1	47.06	20	38.78	0	94.5	46.67	90.16	26.53
chr10:89612536:89612828:-	NA	NA	SINE	Alu	AluSz	ATAD1	32.95	NA	45.45	24.2	99.12	26.88	97.37	33.33
chr10:89612536:89612828:-	NA	NA	SINE	Alu	AluSz	KLLN	32.95	NA	45.45	24.2	99.12	26.88	97.37	33.33
chr10:89612536:89612828:-	NA	NA	SINE	Alu	AluSz	PTEN	32.95	NA	45.45	24.2	99.12	26.88	97.37	33.33
chr10:89614883:89616230:-	1	NA	LINE	L1	L1PA6	PTEN	31.43	NA	25.53	45.5	94.75	27.75	86.21	40.48
chr10:89614883:89616230:-	1	NA	LINE	L1	L1PA6	KLLN	31.43	NA	25.53	45.5	94.75	27.75	86.21	40.48
chr10:89614883:89616230:-	1	NA	LINE	L1	L1PA6	ATAD1	31.43	NA	25.53	45.5	94.75	27.75	86.21	40.48
chr10:89657561:89663738:-	1	1	LINE	L1	L1PA6	KLLN	52.24	66.3	62.78	92.32	94.3	56.69	91.32	61.1
chr10:89657561:89663738:-	1	1	LINE	L1	L1PA6	PTEN	52.24	66.3	62.78	92.32	94.3	56.69	91.32	61.1
chr10:89663745:89664050:-	1	1	SINE	Alu	AluJb	KLLN	70	NA	83.33	95.14	96.33	56.29	97.06	80
chr10:89663745:89664050:-	1	1	SINE	Alu	AluJb	PTEN	70	NA	83.33	95.14	96.33	56.29	97.06	80
chr10:89664521:89664808:-	1	1	SINE	Alu	AluJr	PTEN	77.66	NA	70.65	98.75	98.9	60.2	100	62.5
chr10:89664521:89664808:-	1	1	SINE	Alu	AluJr	KLLN	77.66	NA	70.65	98.75	98.9	60.2	100	62.5
chr10:89665223:89665530:-	1	1	SINE	Alu	AluSx	PTEN	50	NA	58.97	96	90.33	51.38	91.3	54.17
chr10:89665223:89665530:-	1	1	SINE	Alu	AluSx	KLLN	50	NA	58.97	96	90.33	51.38	91.3	54.17
chr10:89667344:89668192:-	1	NA	LINE	L1	L1MB3	KLLN	42.42	NA	35	100	94.62	51.62	86.67	37.5
chr10:89667344:89668192:-	1	NA	LINE	L1	L1MB3	PTEN	42.42	NA	35	100	94.62	51.62	86.67	37.5
chr10:89668192:89668486:+	1	NA	SINE	Alu	AluSg	PTEN	37.04	NA	37.23	100	98.5	64.75	91.55	48.15
chr10:89668192:89668486:+	1	NA	SINE	Alu	AluSg	KLLN	37.04	NA	37.23	100	98.5	64.75	91.55	48.15
chr10:89670183:89670480:-	1	1	SINE	Alu	AluSx1	PTEN	32.35	NA	NA	92.29	93.25	58.12	91.67	63.27
chr10:89670183:89670480:-	1	1	SINE	Alu	AluSx1	KLLN	32.35	NA	NA	92.29	93.25	58.12	91.67	63.27
chr10:89671684:89671977:-	1	1	SINE	Alu	AluSz	PTEN	NA	65.52	39.13	96.6	95	74.71	96.23	71.7
chr10:89671684:89671977:-	1	1	SINE	Alu	AluSz	KLLN	NA	65.52	39.13	96.6	95	74.71	96.23	71.7
chr10:89674195:89674635:-	NA	1	LINE	L1	L1MB3	PTEN	NA	NA	33.33	89	91.25	72.5	90	63.16
chr10:89680281:89680600:+	NA	NA	SINE	Alu	AluJb	PTEN	NA	NA	70.91	100	95	80.6	50	92.86
chr10:89709736:89710046:+	1	NA	SINE	Alu	AluYg6	PTEN	30.77	NA	39.29	85	96.57	64.23	74.07	60.53
chr10:897120:897419:-	1	NA	SINE	Alu	AluSx1	LARP4B	44.17	65	44.53	100	97.6	75.45	98.15	83.33
chr10:89721968:89722259:+	NA	NA	SINE	Alu	AluSz6	PTEN	NA	NA	58.82	100	94.6	53.2	100	47.06
chr10:89742860:89743170:-	NA	NA	SINE	Alu	AluYa5	PTEN	32.43	NA	14.29	6.8	14.9	5.36	98.51	57.14
chr10:89758420:89760887:+	NA	NA	LINE	L1	L1PA10	PTEN	NA	NA	30.56	52.67	95.83	32.83	70.49	18.75
chr10:89765388:89765693:-	1	1	SINE	Alu	AluY	PTEN	39.62	75.86	NA	67.33	94.75	44.18	86.49	42.31
chr10:89770162:89770459:-	1	NA	SINE	Alu	AluSx	PTEN	45.45	NA	41.86	100	83	45.29	96.55	45.95
chr10:89771174:89771532:+	1	NA	LTR	ERVL-MaLR	THE1B	PTEN	65.31	NA	80.39	100	98.33	65.33	95.83	30.77
chr10:897726:898001:+	1	NA	SINE	Alu	AluJb	LARP4B	44.62	15.79	23.44	0	93.14	64.29	91.18	88.24
chr10:89786484:89786789:+	1	1	SINE	Alu	AluY		57.75	NA	68.04	70.75	98.86	37.22	90.91	37.84
chr10:89798667:89798978:-	NA	NA	SINE	Alu	AluSz		NA	NA	65.52	40	98.5	35.25	100	58.33
chr10:89821048:89821335:-	1	NA	SINE	Alu	AluSx		31.39	23.91	35.86	100	97.12	41.62	82.61	48.39
chr10:89845336:89845981:-	1	NA	LTR	ERV1	LTR9		10.19	30.99	42.62	97.2	49.08	41.42	100	67.57
chr10:89906387:89906680:-	NA	NA	SINE	Alu	AluSc		33.33	NA	NA	100	92	52.11	90.48	25
chr10:89927568:89927904:-	1	NA	SINE	Alu	AluSx1		41.58	NA	39.13	98.5	95.75	66.83	92.31	12.5
chr10:89932601:89932914:-	NA	NA	SINE	Alu	AluY		30	NA	42.86	97.25	90.83	51.17	100	0
chr10:89933682:89935930:-	1	NA	LINE	L1	L1MA5		25.53	NA	46.48	94	95.5	50.33	100	12.77
chr10:89936230:89938496:-	1	NA	LINE	L1	L1MA5		47.06	77.14	43.62	98.33	96.14	52.86	85.71	23.08
chr10:8996734:8997032:+	1	NA	SINE	Alu	AluSx1		40	NA	49.21	88.25	96.5	60.5	90.48	33.9
chr10:89994736:89995052:+	1	NA	SINE	Alu	AluY	RNLS	35.38	30	34.16	92.71	94.06	48.82	92.31	21.88
chr10:90069688:90069975:+	1	1	SINE	Alu	AluJb	RNLS	NA	NA	33.33	72.6	91.83	33.83	75	44.44
chr10:90109996:90116122:-	1	1	LINE	L1	L1PA5	RNLS	45.55	64.83	53.63	90.47	90.28	59.24	92.4	39.51
chr10:90126246:90126797:+	NA	NA	LTR	ERV1	LTR54B	RNLS	NA	NA	36.11	0	98.67	35.67	100	0
chr10:90139327:90139873:+	NA	NA	LTR	ERVL-MaLR	MLT1G3	RNLS	35.14	NA	2.86	100	61.33	42	84.62	0
chr10:90166325:90166960:+	NA	NA	LINE	L1	L1PB1	RNLS	30.3	NA	NA	100	94.5	45.5	92.86	13.64
chr10:90202391:90202816:+	1	NA	LINE	L2	L2c	RNLS	17.39	NA	41.03	77.5	87.25	33.5	94.12	9.09
chr10:90203096:90208916:+	1	1	LINE	L1	L1PA5	RNLS	43.35	66.47	57.65	89.29	92.79	55.46	85.53	12.7
chr10:90230374:90230670:-	NA	NA	SINE	Alu	AluSg	RNLS	NA	NA	52.38	85.5	94.17	45	88.89	33.33
chr10:90360701:90360978:-	1	1	SINE	Alu	AluSx	LIPJ	41.18	38.64	46	100	93.6	51.8	92.11	0
chr10:90360701:90360978:-	1	1	SINE	Alu	AluSx	RNLS	41.18	38.64	46	100	93.6	51.8	92.11	0
chr10:90388222:90394495:-	1	1	LINE	L1	L1PA5	RNLS	38.49	38.61	45.44	78.58	91.64	40.77	85.44	11.76
chr10:90388222:90394495:-	1	1	LINE	L1	L1PA5	LIPJ	38.49	38.61	45.44	78.58	91.64	40.77	85.44	11.76
chr10:90388222:90394495:-	1	1	LINE	L1	L1PA5	LIPF	38.49	38.61	45.44	78.58	91.64	40.77	85.44	11.76
chr10:90394503:90397723:-	1	1	LINE	L1	L1PA8	LIPF	37.29	47.89	44.3	59	96.29	43.67	83.33	6.67
chr10:90394503:90397723:-	1	1	LINE	L1	L1PA8	LIPJ	37.29	47.89	44.3	59	96.29	43.67	83.33	6.67
chr10:90414628:90415013:+	NA	NA	LTR	ERVL-MaLR	MLT1B	LIPF	22.64	NA	30.3	56.5	96.6	43.8	60	0
chr10:90414628:90415013:+	NA	NA	LTR	ERVL-MaLR	MLT1B	LIPJ	22.64	NA	30.3	56.5	96.6	43.8	60	0
chr10:90418830:90419060:+	NA	NA	SINE	Alu	AluSq2	LIPF	30.56	NA	35.85	86.75	98.6	55	90.91	18.18
chr10:9043197:9043519:+	1	1	SINE	Alu	AluY		27.45	NA	48.51	100	16.62	43.24	91.26	34.88
chr10:90433935:90434223:-	NA	NA	SINE	Alu	AluY	LIPF	17.65	35.56	18.82	38.67	3.63	10.53	68.63	11.54
chr10:9043618:9043927:-	1	NA	SINE	Alu	AluY		56.25	78.12	51.16	89.17	54.14	47	92.31	63.64
chr10:90507394:90508136:+	1	NA	LINE	L1	L1PA8A	LIPN	NA	30.77	NA	83.5	90.67	25.2	60	5.56
chr10:90507394:90508136:+	1	NA	LINE	L1	L1PA8A	LIPK	NA	30.77	NA	83.5	90.67	25.2	60	5.56
chr10:90605700:90607012:-	NA	NA	DNA	TcMar-Tigger	Tigger4	ANKRD22	23.88	25.58	31.71	40.8	96.1	32.4	76.47	10
chr10:90605700:90607012:-	NA	NA	DNA	TcMar-Tigger	Tigger4	STAMBPL1	23.88	25.58	31.71	40.8	96.1	32.4	76.47	10
chr10:90605700:90607012:-	NA	NA	DNA	TcMar-Tigger	Tigger4	LIPM	23.88	25.58	31.71	40.8	96.1	32.4	76.47	10
chr10:90662326:90662625:-	1	NA	SINE	Alu	AluY	STAMBPL1	43.86	NA	34.17	97.67	89.44	47.33	92.31	9.68
chr10:90662326:90662625:-	1	NA	SINE	Alu	AluY	ACTA2	43.86	NA	34.17	97.67	89.44	47.33	92.31	9.68
chr10:90685686:90685896:-	NA	NA	SINE	Alu	AluJr	ACTA2	27.94	35.71	28.33	65.33	97.5	50.5	100	50
chr10:90685686:90685896:-	NA	NA	SINE	Alu	AluJr	STAMBPL1	27.94	35.71	28.33	65.33	97.5	50.5	100	50
chr10:90733566:90733858:-	NA	NA	SINE	Alu	AluSx	FAS	37.11	NA	26.03	25	92.75	19.88	97.78	5.71
chr10:90733566:90733858:-	NA	NA	SINE	Alu	AluSx	ACTA2	37.11	NA	26.03	25	92.75	19.88	97.78	5.71
chr10:90733566:90733858:-	NA	NA	SINE	Alu	AluSx	STAMBPL1	37.11	NA	26.03	25	92.75	19.88	97.78	5.71
chr10:90777510:90778898:-	1	1	LTR	ERV1	LTR12C	FAS	56.13	61.9	63.03	70.06	55.02	37.66	87.48	39.49
chr10:90777510:90778898:-	1	1	LTR	ERV1	LTR12C	ACTA2	56.13	61.9	63.03	70.06	55.02	37.66	87.48	39.49
chr10:90777510:90778898:-	1	1	LTR	ERV1	LTR12C	STAMBPL1	56.13	61.9	63.03	70.06	55.02	37.66	87.48	39.49
chr10:90780994:90781294:+	1	NA	SINE	Alu	AluSx3	ACTA2	22.06	NA	30.93	65	96.86	42.14	95.56	11.36
chr10:90780994:90781294:+	1	NA	SINE	Alu	AluSx3	STAMBPL1	22.06	NA	30.93	65	96.86	42.14	95.56	11.36
chr10:90780994:90781294:+	1	NA	SINE	Alu	AluSx3	FAS	22.06	NA	30.93	65	96.86	42.14	95.56	11.36
chr10:90781483:90781785:+	1	NA	SINE	Alu	AluSx3	STAMBPL1	28.75	NA	31.62	31.33	95.57	41.86	80	5.26
chr10:90781483:90781785:+	1	NA	SINE	Alu	AluSx3	ACTA2	28.75	NA	31.62	31.33	95.57	41.86	80	5.26
chr10:90781483:90781785:+	1	NA	SINE	Alu	AluSx3	FAS	28.75	NA	31.62	31.33	95.57	41.86	80	5.26
chr10:90907643:90909969:-	1	NA	LINE	L1	L1PA16		32.47	44.07	32.48	67.8	95.93	34.08	82.22	7.14
chr10:90940758:90940984:-	1	NA	DNA	hAT	MamRep38	CH25H	NA	NA	55.1	94.33	97.5	63	100	26.67
chr10:90940758:90940984:-	1	NA	DNA	hAT	MamRep38	LIPA	NA	NA	55.1	94.33	97.5	63	100	26.67
chr10:9098534:9099692:+	1	1	LTR	ERV1	LTR12D		40.28	49.23	43.52	96.85	15.06	37.33	90.6	28.37
chr10:90985453:90985819:+	1	NA	LTR	ERVL-MaLR	THE1B	CH25H	37.93	NA	33.33	85.5	45.6	42.6	91.3	20
chr10:90985453:90985819:+	1	NA	LTR	ERVL-MaLR	THE1B	LIPA	37.93	NA	33.33	85.5	45.6	42.6	91.3	20
chr10:90989225:90989525:+	1	NA	SINE	Alu	AluSz	CH25H	51.72	NA	43.18	100	85.6	41.4	71.43	20
chr10:90989225:90989525:+	1	NA	SINE	Alu	AluSz	LIPA	51.72	NA	43.18	100	85.6	41.4	71.43	20
chr10:90990083:90990362:-	1	NA	SINE	Alu	AluJb	CH25H	40	48.72	30.91	97.8	99	49.17	97.37	14.63
chr10:90990083:90990362:-	1	NA	SINE	Alu	AluJb	LIPA	40	48.72	30.91	97.8	99	49.17	97.37	14.63
chr10:91007584:91007921:-	1	NA	SINE	Alu	AluSx4	CH25H	60.33	52.27	52.17	100	25.5	44.8	96.55	41.33
chr10:91007584:91007921:-	1	NA	SINE	Alu	AluSx4	LIPA	60.33	52.27	52.17	100	25.5	44.8	96.55	41.33
chr10:91007926:91008176:-	1	1	SINE	Alu	AluSg	CH25H	57.14	NA	63.64	92.75	11.56	43.89	90	56.67
chr10:91007926:91008176:-	1	1	SINE	Alu	AluSg	LIPA	57.14	NA	63.64	92.75	11.56	43.89	90	56.67
chr10:91008199:91008536:-	1	NA	SINE	Alu	AluY	LIPA	32.92	32.31	41.2	96.62	10.12	35.18	93.33	57.14
chr10:91008199:91008536:-	1	NA	SINE	Alu	AluY	CH25H	32.92	32.31	41.2	96.62	10.12	35.18	93.33	57.14
chr10:91023388:91025205:-	1	NA	LTR	ERV1	MER52A	IFIT2	29.56	38.89	32.62	74.33	94.2	50.4	87.21	16.22
chr10:91023388:91025205:-	1	NA	LTR	ERV1	MER52A	LIPA	29.56	38.89	32.62	74.33	94.2	50.4	87.21	16.22
chr10:91028799:91029071:+	NA	NA	SINE	Alu	AluSc	LIPA	33.85	NA	22.5	48.8	94	22.14	95.71	21.95
chr10:91028799:91029071:+	NA	NA	SINE	Alu	AluSc	IFIT2	33.85	NA	22.5	48.8	94	22.14	95.71	21.95
chr10:91044875:91047873:+	1	1	LTR	ERV1	HERVH-int	LIPA	49.4	49.31	44.6	50.95	96.8	19.29	89.3	25.93
chr10:91044875:91047873:+	1	1	LTR	ERV1	HERVH-int	IFIT2	49.4	49.31	44.6	50.95	96.8	19.29	89.3	25.93
chr10:91044875:91047873:+	1	1	LTR	ERV1	HERVH-int	IFIT3	49.4	49.31	44.6	50.95	96.8	19.29	89.3	25.93
chr10:91072327:91072577:+	1	NA	SINE	Alu	AluY	IFIT3	20.75	20	31.15	36.43	94.2	17.5	100	43.33
chr10:91072327:91072577:+	1	NA	SINE	Alu	AluY	LIPA	20.75	20	31.15	36.43	94.2	17.5	100	43.33
chr10:91072327:91072577:+	1	NA	SINE	Alu	AluY	IFIT2	20.75	20	31.15	36.43	94.2	17.5	100	43.33
chr10:91075859:91081984:+	1	1	LINE	L1	L1PA5	IFIT3	35.29	51.28	39.73	64.45	94.3	35.11	89.53	26.51
chr10:91075859:91081984:+	1	1	LINE	L1	L1PA5	LIPA	35.29	51.28	39.73	64.45	94.3	35.11	89.53	26.51
chr10:91075859:91081984:+	1	1	LINE	L1	L1PA5	IFIT2	35.29	51.28	39.73	64.45	94.3	35.11	89.53	26.51
chr10:91113447:91113712:+	1	NA	SINE	Alu	AluY	IFIT2	20.29	37.78	22.67	58.8	97.5	27.38	90.48	38.46
chr10:91113447:91113712:+	1	NA	SINE	Alu	AluY	IFIT1B	20.29	37.78	22.67	58.8	97.5	27.38	90.48	38.46
chr10:91113447:91113712:+	1	NA	SINE	Alu	AluY	LIPA	20.29	37.78	22.67	58.8	97.5	27.38	90.48	38.46
chr10:91113447:91113712:+	1	NA	SINE	Alu	AluY	IFIT1	20.29	37.78	22.67	58.8	97.5	27.38	90.48	38.46
chr10:91113447:91113712:+	1	NA	SINE	Alu	AluY	IFIT3	20.29	37.78	22.67	58.8	97.5	27.38	90.48	38.46
chr10:91114317:91114620:-	1	NA	SINE	Alu	AluSg7	IFIT1B	32.1	35.59	42.7	100	99	16.29	74.19	55.56
chr10:91114317:91114620:-	1	NA	SINE	Alu	AluSg7	IFIT2	32.1	35.59	42.7	100	99	16.29	74.19	55.56
chr10:91114317:91114620:-	1	NA	SINE	Alu	AluSg7	LIPA	32.1	35.59	42.7	100	99	16.29	74.19	55.56
chr10:91114317:91114620:-	1	NA	SINE	Alu	AluSg7	IFIT1	32.1	35.59	42.7	100	99	16.29	74.19	55.56
chr10:91114317:91114620:-	1	NA	SINE	Alu	AluSg7	IFIT3	32.1	35.59	42.7	100	99	16.29	74.19	55.56
chr10:91116088:91116611:+	1	NA	DNA	hAT-Charlie	MER1A	IFIT1B	32.81	37.25	31.43	48.17	95.25	17.25	94.74	24.39
chr10:91116088:91116611:+	1	NA	DNA	hAT-Charlie	MER1A	IFIT2	32.81	37.25	31.43	48.17	95.25	17.25	94.74	24.39
chr10:91116088:91116611:+	1	NA	DNA	hAT-Charlie	MER1A	LIPA	32.81	37.25	31.43	48.17	95.25	17.25	94.74	24.39
chr10:91116088:91116611:+	1	NA	DNA	hAT-Charlie	MER1A	IFIT1	32.81	37.25	31.43	48.17	95.25	17.25	94.74	24.39
chr10:91116088:91116611:+	1	NA	DNA	hAT-Charlie	MER1A	IFIT3	32.81	37.25	31.43	48.17	95.25	17.25	94.74	24.39
chr10:91123252:91123549:+	NA	NA	SINE	Alu	AluY	IFIT1B	28.92	NA	31.08	36.67	97	19.75	94.74	25
chr10:91123252:91123549:+	NA	NA	SINE	Alu	AluY	LIPA	28.92	NA	31.08	36.67	97	19.75	94.74	25
chr10:91123252:91123549:+	NA	NA	SINE	Alu	AluY	IFIT1	28.92	NA	31.08	36.67	97	19.75	94.74	25
chr10:91123252:91123549:+	NA	NA	SINE	Alu	AluY	IFIT3	28.92	NA	31.08	36.67	97	19.75	94.74	25
chr10:91146791:91147093:+	NA	NA	SINE	Alu	AluY	IFIT1	9.43	NA	31.43	0	94.44	19.92	93.65	32
chr10:91146791:91147093:+	NA	NA	SINE	Alu	AluY	SLC16A12	9.43	NA	31.43	0	94.44	19.92	93.65	32
chr10:91146791:91147093:+	NA	NA	SINE	Alu	AluY	IFIT3	9.43	NA	31.43	0	94.44	19.92	93.65	32
chr10:91146791:91147093:+	NA	NA	SINE	Alu	AluY	IFIT5	9.43	NA	31.43	0	94.44	19.92	93.65	32
chr10:91146791:91147093:+	NA	NA	SINE	Alu	AluY	IFIT1B	9.43	NA	31.43	0	94.44	19.92	93.65	32
chr10:91146791:91147093:+	NA	NA	SINE	Alu	AluY	LIPA	9.43	NA	31.43	0	94.44	19.92	93.65	32
chr10:91160876:91161177:-	NA	NA	SINE	Alu	AluSz	IFIT5	50	NA	52.17	90	80.17	48.83	75	36.67
chr10:91160876:91161177:-	NA	NA	SINE	Alu	AluSz	IFIT1B	50	NA	52.17	90	80.17	48.83	75	36.67
chr10:91160876:91161177:-	NA	NA	SINE	Alu	AluSz	LIPA	50	NA	52.17	90	80.17	48.83	75	36.67
chr10:91160876:91161177:-	NA	NA	SINE	Alu	AluSz	IFIT1	50	NA	52.17	90	80.17	48.83	75	36.67
chr10:91160876:91161177:-	NA	NA	SINE	Alu	AluSz	SLC16A12	50	NA	52.17	90	80.17	48.83	75	36.67
chr10:91164437:91164729:+	1	1	SINE	Alu	AluJb	SLC16A12	30.61	34.88	38.16	69	87	34.38	92.5	19.78
chr10:91164437:91164729:+	1	1	SINE	Alu	AluJb	IFIT1	30.61	34.88	38.16	69	87	34.38	92.5	19.78
chr10:91164437:91164729:+	1	1	SINE	Alu	AluJb	LIPA	30.61	34.88	38.16	69	87	34.38	92.5	19.78
chr10:91164437:91164729:+	1	1	SINE	Alu	AluJb	IFIT5	30.61	34.88	38.16	69	87	34.38	92.5	19.78
chr10:91164437:91164729:+	1	1	SINE	Alu	AluJb	IFIT1B	30.61	34.88	38.16	69	87	34.38	92.5	19.78
chr10:91165199:91165675:-	1	1	LTR	ERVL-MaLR	MLT1D	IFIT1	55.77	NA	74.07	97.67	91.17	63.83	92.31	21.05
chr10:91165199:91165675:-	1	1	LTR	ERVL-MaLR	MLT1D	SLC16A12	55.77	NA	74.07	97.67	91.17	63.83	92.31	21.05
chr10:91165199:91165675:-	1	1	LTR	ERVL-MaLR	MLT1D	IFIT1B	55.77	NA	74.07	97.67	91.17	63.83	92.31	21.05
chr10:91165199:91165675:-	1	1	LTR	ERVL-MaLR	MLT1D	IFIT5	55.77	NA	74.07	97.67	91.17	63.83	92.31	21.05
chr10:91165199:91165675:-	1	1	LTR	ERVL-MaLR	MLT1D	LIPA	55.77	NA	74.07	97.67	91.17	63.83	92.31	21.05
chr10:91165973:91166593:+	1	1	LTR	ERV1	LTR12	IFIT1	88.57	85.11	78.79	88.75	88.58	67.08	84.4	48.21
chr10:91165973:91166593:+	1	1	LTR	ERV1	LTR12	SLC16A12	88.57	85.11	78.79	88.75	88.58	67.08	84.4	48.21
chr10:91165973:91166593:+	1	1	LTR	ERV1	LTR12	IFIT5	88.57	85.11	78.79	88.75	88.58	67.08	84.4	48.21
chr10:91165973:91166593:+	1	1	LTR	ERV1	LTR12	IFIT1B	88.57	85.11	78.79	88.75	88.58	67.08	84.4	48.21
chr10:91165973:91166593:+	1	1	LTR	ERV1	LTR12	LIPA	88.57	85.11	78.79	88.75	88.58	67.08	84.4	48.21
chr10:91166595:91169717:+	1	1	LTR	ERV1	HERV9-int	LIPA	46.97	68.79	53.96	74.26	92.71	55.69	88.81	39.36
chr10:91166595:91169717:+	1	1	LTR	ERV1	HERV9-int	IFIT1B	46.97	68.79	53.96	74.26	92.71	55.69	88.81	39.36
chr10:91166595:91169717:+	1	1	LTR	ERV1	HERV9-int	IFIT5	46.97	68.79	53.96	74.26	92.71	55.69	88.81	39.36
chr10:91166595:91169717:+	1	1	LTR	ERV1	HERV9-int	SLC16A12	46.97	68.79	53.96	74.26	92.71	55.69	88.81	39.36
chr10:91166595:91169717:+	1	1	LTR	ERV1	HERV9-int	IFIT1	46.97	68.79	53.96	74.26	92.71	55.69	88.81	39.36
chr10:91169724:91170592:+	1	1	LTR	ERV1	HERV9-int	LIPA	43.33	34.38	39.8	64.2	95.22	36	75.47	33.33
chr10:91169724:91170592:+	1	1	LTR	ERV1	HERV9-int	IFIT5	43.33	34.38	39.8	64.2	95.22	36	75.47	33.33
chr10:91169724:91170592:+	1	1	LTR	ERV1	HERV9-int	IFIT1B	43.33	34.38	39.8	64.2	95.22	36	75.47	33.33
chr10:91169724:91170592:+	1	1	LTR	ERV1	HERV9-int	SLC16A12	43.33	34.38	39.8	64.2	95.22	36	75.47	33.33
chr10:91169724:91170592:+	1	1	LTR	ERV1	HERV9-int	IFIT1	43.33	34.38	39.8	64.2	95.22	36	75.47	33.33
chr10:91171324:91171968:+	1	1	LTR	ERV1	HERV9-int	SLC16A12	26.19	NA	47.89	40	80.5	37.17	95.45	68.42
chr10:91171324:91171968:+	1	1	LTR	ERV1	HERV9-int	IFIT1	26.19	NA	47.89	40	80.5	37.17	95.45	68.42
chr10:91171324:91171968:+	1	1	LTR	ERV1	HERV9-int	LIPA	26.19	NA	47.89	40	80.5	37.17	95.45	68.42
chr10:91171324:91171968:+	1	1	LTR	ERV1	HERV9-int	IFIT1B	26.19	NA	47.89	40	80.5	37.17	95.45	68.42
chr10:91171324:91171968:+	1	1	LTR	ERV1	HERV9-int	IFIT5	26.19	NA	47.89	40	80.5	37.17	95.45	68.42
chr10:91171968:91172704:+	1	1	LTR	ERV1	LTR12	LIPA	50	57.86	50.38	64.76	90.18	29.86	85.89	51.3
chr10:91171968:91172704:+	1	1	LTR	ERV1	LTR12	IFIT5	50	57.86	50.38	64.76	90.18	29.86	85.89	51.3
chr10:91171968:91172704:+	1	1	LTR	ERV1	LTR12	IFIT1B	50	57.86	50.38	64.76	90.18	29.86	85.89	51.3
chr10:91171968:91172704:+	1	1	LTR	ERV1	LTR12	SLC16A12	50	57.86	50.38	64.76	90.18	29.86	85.89	51.3
chr10:91171968:91172704:+	1	1	LTR	ERV1	LTR12	IFIT1	50	57.86	50.38	64.76	90.18	29.86	85.89	51.3
chr10:91173219:91173539:+	1	NA	SINE	Alu	AluJb	IFIT1	30.23	NA	43.33	82	76.17	18.17	75.86	66.67
chr10:91173219:91173539:+	1	NA	SINE	Alu	AluJb	SLC16A12	30.23	NA	43.33	82	76.17	18.17	75.86	66.67
chr10:91173219:91173539:+	1	NA	SINE	Alu	AluJb	IFIT1B	30.23	NA	43.33	82	76.17	18.17	75.86	66.67
chr10:91173219:91173539:+	1	NA	SINE	Alu	AluJb	IFIT5	30.23	NA	43.33	82	76.17	18.17	75.86	66.67
chr10:91173219:91173539:+	1	NA	SINE	Alu	AluJb	LIPA	30.23	NA	43.33	82	76.17	18.17	75.86	66.67
chr10:91204392:91210526:+	1	1	LINE	L1	L1PA6	IFIT5	39.35	38.46	43.68	65.38	94.88	40.28	87.4	20.18
chr10:91204392:91210526:+	1	1	LINE	L1	L1PA6	LIPA	39.35	38.46	43.68	65.38	94.88	40.28	87.4	20.18
chr10:91204392:91210526:+	1	1	LINE	L1	L1PA6	IFIT1	39.35	38.46	43.68	65.38	94.88	40.28	87.4	20.18
chr10:91204392:91210526:+	1	1	LINE	L1	L1PA6	SLC16A12	39.35	38.46	43.68	65.38	94.88	40.28	87.4	20.18
chr10:91242256:91242554:+	NA	NA	SINE	Alu	AluJo	SLC16A12	33.33	NA	32.26	90	98	35.33	100	0
chr10:91247275:91247586:+	NA	NA	SINE	Alu	AluSx	SLC16A12	35.85	NA	40.91	69.33	94.29	33.14	90.32	17.65
chr10:91305092:91306933:+	NA	NA	LINE	L1	L1PA8A	PANK1	42	NA	NA	0	83	32.6	88	46.34
chr10:91305092:91306933:+	NA	NA	LINE	L1	L1PA8A	SLC16A12	42	NA	NA	0	83	32.6	88	46.34
chr10:91333722:91334023:-	NA	NA	SINE	Alu	AluY	SLC16A12	29.41	NA	30.77	49	90.42	16.67	93.42	54.55
chr10:91333722:91334023:-	NA	NA	SINE	Alu	AluY	PANK1	29.41	NA	30.77	49	90.42	16.67	93.42	54.55
chr10:91341166:91341470:-	NA	NA	SINE	Alu	AluY	SLC16A12	28.24	NA	38.46	30	88.89	35.4	95.92	50.79
chr10:91341166:91341470:-	NA	NA	SINE	Alu	AluY	PANK1	28.24	NA	38.46	30	88.89	35.4	95.92	50.79
chr10:9135721:9136218:+	1	NA	LINE	L1	L1PA15		33.33	11.11	NA	100	97	60.4	100	9.09
chr10:9136911:9137214:-	1	NA	SINE	Alu	AluSg		NA	NA	32.2	0	94.4	64.62	100	16.98
chr10:91374272:91374565:+	NA	NA	SINE	Alu	AluJb	PANK1	17.5	20	34.78	100	95	31.8	86.36	65
chr10:91379620:91380688:+	1	1	LTR	ERVK	MER11A	PANK1	40.82	41.38	41.05	100	92.13	30.94	90.91	36.84
chr10:91380776:91381075:+	1	1	SINE	Alu	AluSp	PANK1	57.89	NA	NA	87.5	89	43.29	93.33	77.78
chr10:91381470:91381770:-	1	1	SINE	Alu	AluSz	PANK1	NA	NA	42.55	89	95	48	87.88	60
chr10:91382310:91382607:+	1	1	SINE	Alu	AluY	PANK1	70.69	60.61	62.96	100	92.56	46.56	77.78	52
chr10:91382967:91383279:-	1	1	SINE	Alu	AluY	PANK1	42.31	NA	46.15	88.6	74.44	53.1	86.96	33.33
chr10:9138329:9138802:-	1	NA	LTR	ERVL-MaLR	MLT1L		39.76	24.49	35.29	100	91	40.33	90.48	21.74
chr10:91396624:91396914:-	1	1	SINE	Alu	AluY	PANK1	30.6	41.57	38.75	95.5	91.76	58.94	96	57.45
chr10:91401329:91401543:+	NA	NA	SINE	Alu	AluY	PANK1	46.38	NA	44.93	80	78.67	43.71	89.83	57.45
chr10:91415258:91416825:+	1	NA	LTR	ERVL-MaLR	MSTA-int	KIF20B	33.33	35	24.36	91.5	93.2	39	65.52	25
chr10:91415258:91416825:+	1	NA	LTR	ERVL-MaLR	MSTA-int	PANK1	33.33	35	24.36	91.5	93.2	39	65.52	25
chr10:91438186:91438905:+	NA	NA	LINE	L1	L1MC4a	PANK1	37.84	NA	NA	0	89.4	57.2	90.91	50
chr10:91438186:91438905:+	NA	NA	LINE	L1	L1MC4a	KIF20B	37.84	NA	NA	0	89.4	57.2	90.91	50
chr10:91441398:91441696:-	1	NA	SINE	Alu	AluY	PANK1	32.05	NA	22.73	100	69.33	38.33	87.1	54.72
chr10:91441398:91441696:-	1	NA	SINE	Alu	AluY	KIF20B	32.05	NA	22.73	100	69.33	38.33	87.1	54.72
chr10:91473955:91474242:+	1	1	SINE	Alu	AluSc	KIF20B	63.64	NA	72.55	96.67	94.22	63.17	100	72.73
chr10:91477999:91478293:+	NA	NA	SINE	Alu	AluJo	KIF20B	34.88	NA	29.79	100	97.67	65.25	100	25
chr10:91480453:91480763:-	1	NA	SINE	Alu	AluSx3	KIF20B	40.23	NA	32.08	86.37	85.17	59	81.82	65.57
chr10:91504999:91505312:+	1	NA	SINE	Alu	AluSg	KIF20B	6.73	NA	34	0	93.25	67	83.33	48.65
chr10:91513378:91513674:-	NA	NA	SINE	Alu	AluSc	KIF20B	32.29	19.64	29.03	100	96.09	49.85	95	47.46
chr10:91525482:91526014:-	1	NA	LINE	L1	L1P1	KIF20B	10.81	NA	34.15	100	87.5	57.88	100	50
chr10:91544726:91545342:-	NA	NA	LTR	ERV1	MER51A	KIF20B	25.71	NA	38.24	87.5	28.2	31	66.67	53.33
chr10:91576596:91576906:+	1	NA	SINE	Alu	AluY	KIF20B	36.17	33.9	35.11	46.75	90.5	37.62	87.39	15.38
chr10:91576906:91577717:+	1	NA	LINE	L2	L2a	KIF20B	45.65	61.36	56.86	67	88.86	25.43	100	20
chr10:91577717:91578076:-	1	NA	LTR	ERVL-MaLR	THE1B	KIF20B	25.53	NA	32.84	30	95	25.25	80.95	11.11
chr10:91578076:91579621:-	1	1	LTR	ERVL-MaLR	THE1B-int	KIF20B	47.92	NA	49.3	57	93.29	48.29	91.18	20
chr10:91579621:91579979:-	1	1	LTR	ERVL-MaLR	THE1B	KIF20B	NA	NA	51.52	85.33	100	57.5	64.29	61.11
chr10:91601768:91602058:-	1	NA	SINE	Alu	AluSp		NA	NA	51.85	52	95.56	35.44	100	25
chr10:9161682:9161954:-	1	NA	SINE	Alu	AluSx4		10.2	33.33	26.47	91.5	91.33	58	89.83	19.23
chr10:9162972:9163241:-	1	1	SINE	Alu	AluSc		33.6	NA	26.74	100	93.22	57.91	96.88	35.71
chr10:9163445:9163846:+	1	1	LTR	ERVL-MaLR	MSTB		50	NA	72.22	100	98	70.33	91.67	55.56
chr10:91678664:91678967:+	NA	NA	SINE	Alu	AluJb		17.19	36.36	27.42	100	96	67	90	15.79
chr10:91691293:91697407:-	1	1	LINE	L1	L1PA5		44.44	50.3	51.08	97	94.16	46	86.75	20.25
chr10:91706331:91709083:+	1	NA	LINE	L1	L1MA1		27.06	38.64	28.09	100	87.25	48.36	92	8.77
chr10:91710529:91712330:-	1	NA	LTR	ERV1	MER52A		24.44	30.4	41.13	87.22	88.77	53	88.53	26.19
chr10:91720347:91720653:+	1	NA	SINE	Alu	AluYg6		NA	NA	46.67	0	17.62	30.85	96.77	58.24
chr10:91755004:91755294:-	1	1	SINE	Alu	AluSc8		68.63	59.38	50.91	92.83	90.4	72.7	94.44	44.44
chr10:91763625:91763939:+	1	NA	SINE	Alu	AluSz6		31.03	30.14	32.19	99	99.22	48.22	95.83	25.4
chr10:91770815:91771960:+	NA	1	LINE	L1	L1PA3		6.33	34.29	18.32	0	90.63	48.25	59.87	8.02
chr10:91830785:91831098:-	1	NA	SINE	Alu	AluSq2		NA	NA	34.21	91.67	98.83	61	97.3	33.33
chr10:91837416:91837721:+	1	NA	SINE	Alu	AluSc		46.27	48.89	58.51	95	97.43	58.82	90	48.21
chr10:91865172:91866220:+	NA	1	LINE	L1	L1MA3		13.16	NA	35.71	100	74.25	51.5	100	78.57
chr10:91872846:91878818:-	1	1	LINE	L1	L1PA5		35	41.44	43.96	85.38	69.96	42.08	94.47	33.33
chr10:91878818:91880085:-	1	1	LTR	ERV1	LTR12C		66.16	74.59	73.91	93.57	86.09	61.11	95.82	58.82
chr10:91880085:91880234:-	1	1	LINE	L1	L1PA5		63.83	85.71	73.03	93	87.2	65.6	90.57	60
chr10:91895387:91895844:+	1	1	LTR	ERV1	LTR9B		NA	62.5	50	100	59.67	46.67	70	14.29
chr10:91896102:91897929:+	1	1	LTR	ERV1	HUERS-P3b-int		21.98	31.43	36.52	79.71	48.67	33.33	93.75	28.57
chr10:91913207:91919235:-	1	1	LINE	L1	L1PA3		39.48	55.83	49.41	94.94	80.74	42.71	87.18	34.7
chr10:91947606:91947907:-	1	NA	SINE	Alu	AluSg		36.36	NA	40.74	80	71.83	42.29	98.08	55
chr10:91970779:91971321:-	1	NA	DNA	hAT-Charlie	MER1A		43.48	NA	21.69	98.67	52.71	25.71	92.86	53.33
chr10:91971540:91971846:-	1	1	SINE	Alu	AluY		34.25	25	17.05	93.25	14.41	39.93	94.12	30.84
chr10:91989296:91994382:+	1	1	LINE	L1	L1PB1		17.24	36.76	26.16	93.67	60.7	43.79	90	21.43
chr10:9201701:9203332:+	1	1	LTR	ERVL-MaLR	MSTB-int		55.56	NA	60.42	100	92.33	50.33	61.54	0
chr10:92025702:92026667:+	1	NA	LINE	L1	L1PA10		36.23	NA	NA	44	71.22	41.22	96.3	32.56
chr10:92067749:92068062:+	NA	NA	SINE	Alu	AluSx3		NA	NA	62.71	74	95.5	43.5	91.3	64
chr10:92091193:92091509:-	NA	1	SINE	Alu	AluYb8		NA	NA	43.14	94.25	0.5	47	97.06	50
chr10:92125581:92131711:-	1	1	LINE	L1	L1PA6		31.63	36.88	29.48	87.88	93.49	47.44	89.38	44.7
chr10:92145396:92145706:-	NA	NA	SINE	Alu	AluSx1		NA	NA	32.35	100	95.5	43	92.86	77.78
chr10:92170066:92170685:-	1	1	LTR	ERV1	LTR12_		69.07	87.5	75.42	98.62	90	72.08	84.21	37.5
chr10:92181824:92184521:-	1	1	LINE	L1	L1PA5		39.78	48.15	48.57	100	93.58	45.15	93.1	30.49
chr10:92200097:92202226:+	1	NA	LINE	L1	L1MA4A		25.71	30	41.94	90.33	91.71	51.71	85.39	25.64
chr10:92214261:92216251:-	NA	NA	LINE	L1	L1PA15		NA	NA	38.46	84.5	89.29	41.12	82.14	16.13
chr10:92252968:92256401:-	NA	NA	LINE	L1	L1M3de		24.42	35.85	27.63	95.33	88.58	53.67	83.33	39.13
chr10:92268131:92269275:-	NA	NA	LTR	ERVL-MaLR	MSTB-int		NA	34.48	36.36	94.5	82.75	40.25	95.45	0
chr10:92274745:92279451:-	1	1	LINE	L1	L1PA13		29.84	36.59	28.24	88.22	87.56	42.5	83.33	5.71
chr10:92281772:92282082:-	1	1	SINE	Alu	AluY		32.08	37.8	35.09	100	92.33	59.25	93.75	36.17
chr10:92360652:92361434:+	1	NA	LTR	ERVL-MaLR	THE1B-int		38.98	NA	36.21	55	96.67	38.33	68.75	19.05
chr10:92452437:92452750:-	NA	NA	SINE	Alu	AluY	HTR7	28.57	20.45	41.94	47	93	14.5	92.16	14.29
chr10:92518662:92518962:+	1	1	SINE	Alu	AluSp	HTR7	NA	NA	34.62	83	81	55.57	100	35.71
chr10:92519130:92519442:+	1	1	SINE	Alu	AluYb8	HTR7	31.91	NA	NA	100	47.4	56.8	100	55.56
chr10:92526567:92526858:-	1	NA	LINE	L1	L1MA9	HTR7	NA	NA	44.9	91.5	95.67	53.67	83.33	7.41
chr10:92529650:92531657:+	1	1	LTR	ERV1	MER52D	HTR7	36.94	72.4	41.35	96.43	93.69	63.91	89.19	30.26
chr10:92554557:92554783:-	1	1	DNA	TcMar-Tigger	Tigger3b	HTR7	57.14	NA	53.06	100	95.6	58.8	100	55
chr10:92556496:92556783:+	1	1	SINE	Alu	AluY	HTR7	23.58	51.67	40.85	96.67	97.6	51.09	93.75	44.83
chr10:92562795:92563497:-	1	NA	LTR	ERV1	MER50	HTR7	33.8	NA	51.61	85.5	87.14	58.29	90	58.06
chr10:92563567:92564349:+	1	NA	LTR	ERV1	LTR1B	HTR7	28.57	34.62	45.87	100	96.87	47.71	75.61	44.44
chr10:92566073:92566385:+	1	1	SINE	Alu	AluY	HTR7	76.4	80.33	62.86	80	91.29	65.1	86	42.57
chr10:92567045:92567494:+	1	1	LTR	ERV1	LTR7	HTR7	59.57	75.76	75.51	100	96.2	66.7	95.24	62.79
chr10:92567496:92571165:+	1	1	LTR	ERV1	HERVH-int	HTR7	53.44	61.73	53	90.88	91.67	59.93	91.65	54.4
chr10:925712:926013:-	NA	NA	SINE	Alu	AluSq2	LARP4B	20.51	33.33	28.07	90	94.1	61.55	73.44	47.5
chr10:92571306:92571969:+	1	NA	LTR	ERV1	HERVH-int	HTR7	30.77	NA	13.11	0	100	36.5	83.33	45.45
chr10:92572566:92573015:+	1	NA	LTR	ERV1	LTR7	HTR7	20	NA	40.38	100	92.4	48.14	58.82	43.48
chr10:92573017:92573296:+	1	1	SINE	Alu	AluSx	HTR7	21.05	41.27	33.93	94.5	94.71	68.62	57.58	44.19
chr10:92573296:92573908:+	1	1	LTR	ERV1	LTR7	HTR7	43.75	29.41	41.07	100	89.14	44.29	84.62	42.31
chr10:92573909:92574380:+	1	NA	LTR	ERVL	MER21-int	HTR7	48.65	NA	NA	97.33	94.67	63	100	77.78
chr10:92581811:92583430:+	1	NA	LTR	ERVL-MaLR	MSTA-int	HTR7	NA	NA	45.9	100	97.8	60.8	91.67	50
chr10:92581811:92583430:+	1	NA	LTR	ERVL-MaLR	MSTA-int	RPP30	NA	NA	45.9	100	97.8	60.8	91.67	50
chr10:92583808:92586436:+	1	1	LINE	L1	L1M1	HTR7	48.44	60.87	64.29	90	94.6	52	87.5	11.54
chr10:92583808:92586436:+	1	1	LINE	L1	L1M1	RPP30	48.44	60.87	64.29	90	94.6	52	87.5	11.54
chr10:92587165:92589138:+	1	NA	LINE	L1	L1M1	RPP30	21.28	NA	32.5	82.2	57.63	42.88	80	4.35
chr10:92587165:92589138:+	1	NA	LINE	L1	L1M1	HTR7	21.28	NA	32.5	82.2	57.63	42.88	80	4.35
chr10:92590262:92590563:+	1	1	SINE	Alu	AluJb	HTR7	42.55	60	36.51	100	23.33	30.33	89.47	35.29
chr10:92590262:92590563:+	1	1	SINE	Alu	AluJb	RPP30	42.55	60	36.51	100	23.33	30.33	89.47	35.29
chr10:92590923:92592497:-	1	1	LTR	ERV1	LTR12C	HTR7	65.16	78.48	67.77	96.61	60.52	54.31	93.61	48.26
chr10:92590923:92592497:-	1	1	LTR	ERV1	LTR12C	RPP30	65.16	78.48	67.77	96.61	60.52	54.31	93.61	48.26
chr10:92609494:92611081:+	1	1	LINE	L1	L1MEg	HTR7	NA	NA	61.54	95.33	97.8	52.6	80	34.48
chr10:92609494:92611081:+	1	1	LINE	L1	L1MEg	RPP30	NA	NA	61.54	95.33	97.8	52.6	80	34.48
chr10:92611081:92611387:+	1	1	SINE	Alu	AluY	HTR7	46.55	NA	57.14	96	99.14	69.12	86.36	41.67
chr10:92611081:92611387:+	1	1	SINE	Alu	AluY	RPP30	46.55	NA	57.14	96	99.14	69.12	86.36	41.67
chr10:92625837:92626375:+	NA	NA	LTR	ERVL	MLT2B4	RPP30	19.23	31.11	24.64	100	93.75	53.75	90	25
chr10:92625837:92626375:+	NA	NA	LTR	ERVL	MLT2B4	HTR7	19.23	31.11	24.64	100	93.75	53.75	90	25
chr10:92625837:92626375:+	NA	NA	LTR	ERVL	MLT2B4	ANKRD1	19.23	31.11	24.64	100	93.75	53.75	90	25
chr10:92642150:92642429:+	NA	NA	SINE	Alu	AluY	ANKRD1	5.8	NA	31.4	100	91.67	54.11	86.36	42.86
chr10:92642150:92642429:+	NA	NA	SINE	Alu	AluY	RPP30	5.8	NA	31.4	100	91.67	54.11	86.36	42.86
chr10:92642150:92642429:+	NA	NA	SINE	Alu	AluY	HTR7	5.8	NA	31.4	100	91.67	54.11	86.36	42.86
chr10:92702321:92702615:-	NA	NA	SINE	Alu	AluSc	RPP30	20.51	NA	31.58	16.67	76.86	10.43	100	38.46
chr10:92702321:92702615:-	NA	NA	SINE	Alu	AluSc	ANKRD1	20.51	NA	31.58	16.67	76.86	10.43	100	38.46
chr10:92735471:92735782:+	NA	NA	SINE	Alu	AluSx		31.37	NA	NA	0	96.8	33.71	91.8	17.86
chr10:92786285:92789691:+	1	NA	LINE	L1	L1PA4		21.05	29.27	34.72	23.6	93.25	32.58	86.41	13.33
chr10:928330:928554:-	1	NA	SINE	Alu	AluY	LARP4B	43.66	NA	62.5	100	96.43	80.29	94.29	69.57
chr10:92848992:92849426:+	NA	NA	LTR	ERVL-MaLR	MSTB		36.36	NA	54.24	53.2	91.71	22.14	100	15
chr10:92852464:92854060:-	1	NA	LTR	ERVL-MaLR	MSTA-int		34.25	NA	34.48	100	88.75	49.25	86.67	0
chr10:92855979:92856351:-	1	NA	LTR	ERVL-MaLR	THE1C		NA	NA	57.14	88	57.33	52	80	25
chr10:92856353:92857993:-	1	1	LTR	ERVL-MaLR	THE1C-int		57.39	59.6	64.13	96	86.75	61.5	81.33	22.58
chr10:92857993:92858368:-	1	1	LTR	ERVL-MaLR	THE1C		NA	NA	76.71	90	95.75	59.25	95.83	12
chr10:92859784:92861592:+	1	NA	LTR	ERVL	ERV3-16A3_I-int		34.09	40.54	23.64	16.2	98.67	25.17	88.89	15.38
chr10:92869989:92870301:-	1	NA	SINE	Alu	AluSx		24.76	31.82	24.49	95.8	97.33	40.17	83.87	7.69
chr10:92902372:92902661:+	NA	NA	SINE	Alu	AluSx		30.43	NA	15.25	36.5	88.75	24.25	95.24	13.79
chr10:929171:929482:+	1	NA	SINE	Alu	AluSp	LARP4B	48.98	58.82	40.57	97.67	95.89	83.67	91.84	64.1
chr10:92935467:92937808:-	1	1	LINE	L1	L1P1	PCGF5	46.82	56.36	56.29	86.82	83.11	50.59	83.66	6.14
chr10:93014490:93015531:+	NA	NA	LINE	L1	L1M4	PCGF5	26.32	NA	37.78	97	97.33	35.5	77.78	0
chr10:93041959:93042249:+	NA	NA	SINE	Alu	AluSz	PCGF5	29.79	40	47.22	97	94.83	48	66.67	9.76
chr10:93064126:93066676:-	1	1	LTR	ERV1	HERVH-int	PCGF5	43.03	44.52	39.49	53.71	96.04	30.66	91.9	20.55
chr10:93082267:93084025:-	1	1	Other	Other	SVA_D	PCGF5	55.09	68.33	58.93	98.6	69.45	59.66	93.6	63.93
chr10:93084061:93087762:-	1	1	LINE	L1	L1PA3	PCGF5	55.84	65.22	64.09	100	91.75	58.06	94.28	38.52
chr10:93089576:93089802:+	1	1	SINE	Alu	AluSx	PCGF5	46.99	56.67	65.38	78	95	69.25	80	18.18
chr10:93089803:93090422:+	1	1	LINE	L1	L1PA8A	PCGF5	12.2	NA	32.73	0	90.75	48.86	84.21	5.26
chr10:93121283:93123163:-	1	NA	LINE	L1	L1PA5	HECTD2	36.11	36.73	39.6	87.5	85.25	59.42	84.09	6.25
chr10:93123162:93126209:+	1	1	LINE	L1	L1PA5	HECTD2	52.24	NA	57.32	100	94.67	52.11	82.61	13.21
chr10:93130760:93132994:+	1	1	LINE	L1	L1PA4	HECTD2	58.49	NA	50.68	100	83.75	59.71	78.26	9.62
chr10:93134416:93134693:-	1	NA	SINE	Alu	AluSc5	HECTD2	60	NA	64.41	85.33	78.75	52	100	3.7
chr10:93197848:93203431:-	NA	NA	LINE	L1	L1PA7	HECTD2	34.18	33.96	46.73	85	95.15	47.36	80.33	12.9
chr10:93205335:93211286:+	1	1	LINE	L1	L1PA7	HECTD2	29.52	34.71	34.57	95.83	91.55	59.09	78.99	7.55
chr10:93213203:93214326:+	1	1	LINE	L1	L1MD1	HECTD2	38.89	NA	30.23	100	81.71	56.71	92.31	0
chr10:93256718:93257032:-	NA	NA	SINE	Alu	AluSz6	HECTD2	39.62	NA	41.86	87.5	97	58.71	100	33.33
chr10:93263020:93269044:+	NA	1	LINE	L1	L1PA2	HECTD2	30.69	31.76	26.89	100	94.88	65.28	74.71	10.36
chr10:93278580:93278888:-	1	NA	SINE	Alu	AluY	HECTD2	54.17	NA	62.86	83	93	56.67	91.46	35.48
chr10:93282145:93282462:+	1	NA	SINE	Alu	AluSx1	HECTD2	31.11	NA	39.34	0	97.33	48.17	68.18	7.5
chr10:93282462:93283196:+	1	NA	LINE	L1	L1PA11	HECTD2	18.57	NA	33.33	100	91.14	42.57	88.89	0
chr10:93300369:93301028:+	1	NA	LTR	ERVL-MaLR	MLT1G	HECTD2	17.09	17.86	32.35	99	89.57	37.57	93.33	25
chr10:93312993:93313291:-	1	NA	SINE	Alu	AluSx3	HECTD2	26.14	13.33	33.57	95.33	92.11	43.78	95.6	37.88
chr10:93320381:93320761:-	1	NA	LTR	ERVL-MaLR	THE1C	HECTD2	46.38	NA	45	100	94.75	55.25	92.86	50
chr10:93320761:93322331:-	1	NA	LTR	ERVL-MaLR	THE1C-int	HECTD2	39.69	48.48	38.06	100	93.38	59.44	93.1	33.33
chr10:93332346:93332650:-	1	1	SINE	Alu	AluYb8		67.74	NA	53.33	93.33	97.5	60.4	86.52	39.58
chr10:933367:933678:+	NA	NA	SINE	Alu	AluSx1	LARP4B	4.35	NA	36.59	88	97	64.83	80	50
chr10:93376869:93377400:-	1	NA	LTR	ERVL-MaLR	MLT1F	PPP1R3C	21.43	37.8	30.7	26.14	87.43	25.29	95.83	23.26
chr10:93379002:93380267:-	1	1	DNA	TcMar-Mariner	HSMAR1	PPP1R3C	23.49	31.34	26.61	39.25	93.75	48.55	91.43	21.62
chr10:93385249:93385558:+	1	1	SINE	Alu	AluSz	PPP1R3C	45.45	NA	33.33	83	95.33	55.67	87.5	25
chr10:93398796:93399097:-	1	NA	SINE	Alu	AluY	PPP1R3C	42.5	NA	35.06	21	90.25	9	86.54	31.11
chr10:93399202:93399502:-	1	NA	SINE	Alu	AluSz	PPP1R3C	25.58	53.85	27.08	34.5	81.83	6.14	80.85	12.5
chr10:93415589:93415898:+	1	1	SINE	Alu	AluY	PPP1R3C	NA	NA	58.7	100	97	46	82.35	32.43
chr10:93416308:93416834:-	1	1	LINE	L1	L1MEc	PPP1R3C	17.19	NA	32	16.5	72.25	22	100	33.33
chr10:93443066:93443379:+	NA	NA	SINE	Alu	AluJo		6.78	0	32.43	7.75	82.17	7.17	73.68	0
chr10:93446139:93446338:-	NA	NA	LTR	ERVL-MaLR	THE1B		40.43	NA	NA	21.25	96.5	12.75	90.91	18.18
chr10:93482521:93482822:+	NA	NA	SINE	Alu	AluSg		31.94	NA	14.71	23	87	9.38	94.74	30.77
chr10:93507350:93507654:+	1	1	SINE	Alu	AluY		60.44	34.48	40.19	0	21.33	19.62	87.5	55.1
chr10:93509372:93515395:+	1	1	LINE	L1	L1PA3	TNKS2	29.28	50	46.09	41.5	87.38	27.18	80.27	17.05
chr10:93516668:93516998:-	1	NA	DNA	hAT-Charlie	MER1B	TNKS2	21.82	NA	35	0	97	32	100	50
chr10:93520373:93520675:+	1	NA	SINE	Alu	AluSx	TNKS2	34.88	NA	31.08	57.5	99.6	55.8	96.15	21.74
chr10:93543464:93543775:+	NA	NA	SINE	Alu	AluSg	TNKS2	8.89	NA	38.24	93	94.57	48.14	91.38	40.48
chr10:93551763:93552074:+	NA	NA	SINE	Alu	AluY	TNKS2	26.83	NA	30.68	93.75	90.82	57.92	95.24	29.17
chr10:93569141:93569439:+	1	1	SINE	Alu	AluYk11	TNKS2	52.86	62.9	59.09	86.67	95.5	22.38	97.3	48.44
chr10:93611703:93612013:+	1	NA	SINE	Alu	AluY	TNKS2	47.62	NA	21.15	0	97.14	48.71	94.59	44.07
chr10:93612032:93612334:+	1	NA	SINE	Alu	AluY	TNKS2	22.32	33.33	12.77	100	97.5	65.75	93.55	68.75
chr10:93660055:93660352:+	1	NA	SINE	Alu	AluSz6	BTAF1	18.75	50	32.26	41	97.62	16.62	96.97	43.59
chr10:93660055:93660352:+	1	NA	SINE	Alu	AluSz6	TNKS2	18.75	50	32.26	41	97.62	16.62	96.97	43.59
chr10:93660055:93660352:+	1	NA	SINE	Alu	AluSz6	FGFBP3	18.75	50	32.26	41	97.62	16.62	96.97	43.59
chr10:93665334:93665642:+	1	NA	SINE	Alu	AluY	BTAF1	20.69	47.06	33.33	33	92.78	16.64	51.85	20
chr10:93665334:93665642:+	1	NA	SINE	Alu	AluY	TNKS2	20.69	47.06	33.33	33	92.78	16.64	51.85	20
chr10:93665334:93665642:+	1	NA	SINE	Alu	AluY	FGFBP3	20.69	47.06	33.33	33	92.78	16.64	51.85	20
chr10:93676200:93676498:-	NA	NA	SINE	Alu	AluSx1	FGFBP3	36.59	NA	22.92	0	90.67	19.25	88	56.25
chr10:93676200:93676498:-	NA	NA	SINE	Alu	AluSx1	BTAF1	36.59	NA	22.92	0	90.67	19.25	88	56.25
chr10:93679156:93679433:+	1	NA	SINE	Alu	AluSq10	FGFBP3	46.67	NA	31.71	100	87	39.6	70	50
chr10:93679156:93679433:+	1	NA	SINE	Alu	AluSq10	BTAF1	46.67	NA	31.71	100	87	39.6	70	50
chr10:93680124:93680426:-	1	1	SINE	Alu	AluY	BTAF1	52	NA	68.97	100	97.4	45.86	90	24.24
chr10:93680124:93680426:-	1	1	SINE	Alu	AluY	FGFBP3	52	NA	68.97	100	97.4	45.86	90	24.24
chr10:93705873:93706137:+	NA	1	SINE	Alu	AluSp	FGFBP3	38	NA	25.58	100	92.43	49.71	60	52.63
chr10:93705873:93706137:+	NA	1	SINE	Alu	AluSp	BTAF1	38	NA	25.58	100	92.43	49.71	60	52.63
chr10:93716464:93716758:+	NA	NA	SINE	Alu	AluSx3	BTAF1	34.75	25.32	29.32	98.5	96	45.17	95.83	50
chr10:93716464:93716758:+	NA	NA	SINE	Alu	AluSx3	FGFBP3	34.75	25.32	29.32	98.5	96	45.17	95.83	50
chr10:93746958:93747254:+	NA	NA	SINE	Alu	AluY	BTAF1	19.72	36.84	27.45	0	96	54	90	64.29
chr10:93758525:93758837:+	NA	NA	SINE	Alu	AluSz	BTAF1	29.41	NA	35.56	100	98.33	41.75	95.83	68.18
chr10:93758525:93758837:+	NA	NA	SINE	Alu	AluSz	CPEB3	29.41	NA	35.56	100	98.33	41.75	95.83	68.18
chr10:93762634:93762927:+	NA	NA	SINE	Alu	AluSg	CPEB3	25	NA	37.29	77	86.57	61.83	90.62	55.56
chr10:93762634:93762927:+	NA	NA	SINE	Alu	AluSg	BTAF1	25	NA	37.29	77	86.57	61.83	90.62	55.56
chr10:9378210:9378745:-	NA	NA	DNA	hAT-Charlie	MER1A		15.79	33.33	20.59	12	95.33	18.67	95	14.29
chr10:93844326:93844635:-	NA	NA	SINE	Alu	AluY	CPEB3	16.39	48.39	12.35	100	93.11	51.27	90.62	35.56
chr10:93857637:93857948:+	NA	NA	SINE	Alu	AluSp	CPEB3	NA	NA	30.51	100	93.5	53.67	100	71.43
chr10:93879886:93880014:+	1	NA	SINE	Alu	AluY	CPEB3	56.25	NA	48.57	100	93.67	61.5	100	73.33
chr10:93880059:93880368:+	1	NA	SINE	Alu	AluY	CPEB3	31.11	44.83	28.05	96	95.8	40.9	92.65	28.57
chr10:93899550:93899845:+	1	NA	SINE	Alu	AluSg	CPEB3	NA	NA	53.19	100	77.5	33	91.67	36.36
chr10:93925859:93926165:-	1	1	SINE	Alu	AluSx	CPEB3	NA	38.89	35.09	0	81.17	69.56	87.88	51.61
chr10:93927385:93927690:+	1	1	SINE	Alu	AluSx	CPEB3	46.15	NA	64.86	100	96.75	63	100	47.06
chr10:93959167:93959459:+	NA	NA	SINE	Alu	AluSc8	CPEB3	17.46	30.11	23.49	100	98	53.86	93.44	50.85
chr10:93962688:93962997:-	NA	NA	SINE	Alu	AluSc8	CPEB3	38.24	15.38	15.62	87	95.62	46.2	100	71.43
chr10:93965833:93966129:-	1	1	SINE	Alu	AluSp	CPEB3	52.26	38	30.61	100	93.83	44.33	91.03	60.66
chr10:93984722:93985029:-	NA	NA	SINE	Alu	AluSc	CPEB3	NA	NA	30.56	85.75	92.25	34.33	72.73	56.52
chr10:94009849:94010144:-	1	1	SINE	Alu	AluY	MARCH5	25	40.74	31.71	96.82	96.64	46	93.55	43.64
chr10:94009849:94010144:-	1	1	SINE	Alu	AluY	CPEB3	25	40.74	31.71	96.82	96.64	46	93.55	43.64
chr10:9401467:9401775:+	1	NA	SINE	Alu	AluSg		NA	31.25	54.69	67.2	98.29	27.75	88.64	17.65
chr10:94043471:94043783:-	NA	NA	SINE	Alu	AluSx1	CPEB3	14.67	30.3	17.46	100	94	45.14	100	57.14
chr10:94043471:94043783:-	NA	NA	SINE	Alu	AluSx1	MARCH5	14.67	30.3	17.46	100	94	45.14	100	57.14
chr10:94073079:94073372:+	1	NA	SINE	Alu	AluY	MARCH5	42.57	43.08	40.79	84	95.25	68.58	98.28	75.41
chr10:94073079:94073372:+	1	NA	SINE	Alu	AluY	CPEB3	42.57	43.08	40.79	84	95.25	68.58	98.28	75.41
chr10:94074119:94074416:+	1	NA	SINE	Alu	AluSx1	MARCH5	18.46	42.31	18.63	90.5	95.5	51.12	96.3	33.33
chr10:94074119:94074416:+	1	NA	SINE	Alu	AluSx1	CPEB3	18.46	42.31	18.63	90.5	95.5	51.12	96.3	33.33
chr10:94079054:94079350:-	1	NA	SINE	Alu	AluYg6	MARCH5	NA	NA	46.15	0	100	67	89.42	60.23
chr10:94079054:94079350:-	1	NA	SINE	Alu	AluYg6	CPEB3	NA	NA	46.15	0	100	67	89.42	60.23
chr10:94096602:94096900:+	1	NA	SINE	Alu	AluSz6	MARCH5	34.15	24.24	22.34	97.67	91.5	35.17	90.74	50
chr10:94096602:94096900:+	1	NA	SINE	Alu	AluSz6	CPEB3	34.15	24.24	22.34	97.67	91.5	35.17	90.74	50
chr10:94096990:94097298:+	1	NA	SINE	Alu	AluSp	MARCH5	40.19	NA	5.81	100	96.67	39.73	91	52
chr10:94096990:94097298:+	1	NA	SINE	Alu	AluSp	CPEB3	40.19	NA	5.81	100	96.67	39.73	91	52
chr10:94120028:94120339:+	1	1	SINE	Alu	AluSp	MARCH5	64.71	NA	62.5	0	97.33	59.33	93.55	49.18
chr10:94136182:94137209:+	NA	1	Other	Other	SVA_F	MARCH5	55.81	NA	26.56	0	0	45	80.83	70
chr10:94158016:94158326:+	1	1	SINE	Alu	AluYa5	MARCH5	46.67	NA	54.76	40	58.5	20.62	96.58	30.48
chr10:94159195:94159495:+	1	1	SINE	Alu	AluY	MARCH5	47.57	47.83	51.79	88.4	93.09	29.08	95.83	62.32
chr10:94160515:94160816:+	1	NA	SINE	Alu	AluY	MARCH5	30.43	NA	15.38	95.89	94.89	52.44	89.66	56.76
chr10:94161483:94161792:-	1	NA	SINE	Alu	AluY	MARCH5	29.17	42.5	21.43	92	88.36	35.11	94.12	72.97
chr10:94161483:94161792:-	1	NA	SINE	Alu	AluY	IDE	29.17	42.5	21.43	92	88.36	35.11	94.12	72.97
chr10:94205694:94205881:-	1	NA	SINE	Alu	AluSx	IDE	46.67	38.71	48.15	71	95.5	20.75	96.55	50
chr10:94205881:94206174:-	1	NA	SINE	Alu	AluSx	IDE	19.18	32.81	24.59	48.57	91.8	14.9	97.62	59.26
chr10:94206249:94206549:-	1	NA	SINE	Alu	AluSx1	IDE	35.87	17.95	30.68	52	82.62	17.62	96.3	66.67
chr10:94208350:94208654:-	1	NA	SINE	Alu	AluSx	IDE	38.64	NA	26.47	0	94	41	100	64.29
chr10:9421224:9421718:-	1	1	LTR	ERVK	LTR22C		38.66	31.03	43.68	42.27	50	22.94	93.68	40
chr10:94219581:94219893:-	1	NA	SINE	Alu	AluSx3	IDE	30	20.59	31.53	100	98.11	50.22	88.64	53.03
chr10:94232396:94232693:-	1	NA	SINE	Alu	AluSc	IDE	43.84	NA	32.47	100	95.2	55.5	95.18	51.52
chr10:94232698:94232986:-	1	NA	SINE	Alu	AluYc	IDE	30.61	43.33	32.91	93.29	81.36	47.21	94.67	61.17
chr10:94233455:94233762:+	1	NA	SINE	Alu	AluSx	IDE	NA	32.26	37.78	100	95.86	61.29	96.3	43.75
chr10:94247552:94247851:-	1	NA	SINE	Alu	AluSz6	IDE	30.88	NA	28.38	100	94.2	48	89.47	51.61
chr10:94247863:94248152:-	1	NA	SINE	Alu	AluSx4	IDE	25.51	33.33	19	98.2	93.67	43.33	96.3	75
chr10:94248252:94248556:+	1	NA	SINE	Alu	AluSx3	IDE	49.25	NA	46.49	95.43	95.75	52.75	97.06	78.38
chr10:94256261:94256570:+	NA	NA	SINE	Alu	AluSx1	IDE	NA	NA	44.44	77.67	91.5	49.75	100	75
chr10:94258942:94259201:-	1	NA	SINE	Alu	AluSq	IDE	29.69	33.33	40.28	94.5	96.75	57	88.57	51.61
chr10:94261151:94261449:+	1	NA	SINE	Alu	AluSc	IDE	47.76	NA	53.16	0	96.88	68.11	93.75	75
chr10:94269067:94269381:+	NA	NA	SINE	Alu	AluSx	IDE	16	NA	40.62	71.75	94.88	55.88	88.37	57.14
chr10:94296173:94296481:+	NA	NA	SINE	Alu	AluSp	IDE	27.47	32.35	33.65	100	93.25	48.78	94.87	51.72
chr10:94310431:94310649:+	NA	NA	SINE	Alu	AluSc	KIF11	20.51	NA	32.81	100	88.62	42.5	100	41.67
chr10:94310431:94310649:+	NA	NA	SINE	Alu	AluSc	IDE	20.51	NA	32.81	100	88.62	42.5	100	41.67
chr10:94315276:94315648:+	1	1	LINE	L1	L1MB8	KIF11	50	NA	13.64	93.5	97	70.33	88.89	50
chr10:94315276:94315648:+	1	1	LINE	L1	L1MB8	IDE	50	NA	13.64	93.5	97	70.33	88.89	50
chr10:94315648:94315966:+	1	1	SINE	Alu	AluYb8	IDE	43.59	NA	57.81	90.5	94.57	78.93	97.5	57.62
chr10:94315648:94315966:+	1	1	SINE	Alu	AluYb8	KIF11	43.59	NA	57.81	90.5	94.57	78.93	97.5	57.62
chr10:94316233:94316531:+	1	1	SINE	Alu	AluSx1	KIF11	NA	NA	60.61	29	85.8	52	92.92	65.62
chr10:94316233:94316531:+	1	1	SINE	Alu	AluSx1	IDE	NA	NA	60.61	29	85.8	52	92.92	65.62
chr10:94316531:94316697:+	1	1	SINE	Alu	AluSx	IDE	60	NA	NA	94	93	51.33	95	38.46
chr10:94316531:94316697:+	1	1	SINE	Alu	AluSx	KIF11	60	NA	NA	94	93	51.33	95	38.46
chr10:94317011:94317294:+	1	1	SINE	Alu	AluYk4	IDE	46.3	NA	42.59	100	95.5	49	91.95	56.52
chr10:94317011:94317294:+	1	1	SINE	Alu	AluYk4	KIF11	46.3	NA	42.59	100	95.5	49	91.95	56.52
chr10:94317387:94317650:+	1	1	SINE	Alu	AluSz	KIF11	NA	NA	61.76	96	94.33	61.33	100	27.27
chr10:94317387:94317650:+	1	1	SINE	Alu	AluSz	IDE	NA	NA	61.76	96	94.33	61.33	100	27.27
chr10:94317818:94318110:-	1	1	SINE	Alu	AluSq2	KIF11	60.42	NA	54.43	100	88.12	47.62	82.35	48.48
chr10:94317818:94318110:-	1	1	SINE	Alu	AluSq2	IDE	60.42	NA	54.43	100	88.12	47.62	82.35	48.48
chr10:94318346:94318651:-	1	1	SINE	Alu	AluSx	IDE	60.98	51.35	57.73	90.83	96.71	52.25	94.44	65
chr10:94318346:94318651:-	1	1	SINE	Alu	AluSx	KIF11	60.98	51.35	57.73	90.83	96.71	52.25	94.44	65
chr10:94319494:94319750:-	1	1	SINE	Alu	AluJb	IDE	71.6	68.29	53.97	75	99.25	43.25	NA	85.71
chr10:94319494:94319750:-	1	1	SINE	Alu	AluJb	KIF11	71.6	68.29	53.97	75	99.25	43.25	NA	85.71
chr10:94320258:94320552:+	1	NA	SINE	Alu	AluSx	IDE	29.03	41.67	36.26	98.6	93	35.11	94	74.36
chr10:94320258:94320552:+	1	NA	SINE	Alu	AluSx	KIF11	29.03	41.67	36.26	98.6	93	35.11	94	74.36
chr10:94320727:94321012:+	1	NA	SINE	Alu	AluSq	IDE	41.82	41.07	38.89	89	95.62	30.5	94.2	38.89
chr10:94320727:94321012:+	1	NA	SINE	Alu	AluSq	KIF11	41.82	41.07	38.89	89	95.62	30.5	94.2	38.89
chr10:94321227:94321538:+	1	NA	SINE	Alu	AluY	KIF11	25.71	29.55	33.64	91.4	96.08	52.15	90.57	72.55
chr10:94321227:94321538:+	1	NA	SINE	Alu	AluY	IDE	25.71	29.55	33.64	91.4	96.08	52.15	90.57	72.55
chr10:94343896:94344200:-	1	NA	SINE	Alu	AluY	KIF11	34.48	NA	36.11	89.25	95.83	47.45	94.85	45.16
chr10:94343896:94344200:-	1	NA	SINE	Alu	AluY	IDE	34.48	NA	36.11	89.25	95.83	47.45	94.85	45.16
chr10:94362614:94362781:-	1	1	SINE	Alu	AluSq2	IDE	34.88	NA	NA	100	96.5	59.25	74.19	62.69
chr10:94362614:94362781:-	1	1	SINE	Alu	AluSq2	KIF11	34.88	NA	NA	100	96.5	59.25	74.19	62.69
chr10:94379826:94380136:-	NA	NA	SINE	Alu	AluY	KIF11	33.59	28.26	25.37	100	90.2	71.55	93.75	57.14
chr10:94379826:94380136:-	NA	NA	SINE	Alu	AluY	IDE	33.59	28.26	25.37	100	90.2	71.55	93.75	57.14
chr10:94386507:94386817:-	1	1	SINE	Alu	AluY	KIF11	24.37	NA	33.88	94.62	81.58	67.5	92	35.71
chr10:94396100:94396392:+	NA	NA	SINE	Alu	AluSq2	KIF11	9.09	NA	33.33	97.25	98.86	63.43	90.62	36.36
chr10:94400520:94400804:-	NA	NA	SINE	Alu	AluSz	HHEX	35.29	NA	23.68	100	99	51.33	77.42	51.61
chr10:94400520:94400804:-	NA	NA	SINE	Alu	AluSz	KIF11	35.29	NA	23.68	100	99	51.33	77.42	51.61
chr10:94421653:94421945:-	1	NA	SINE	Alu	AluSg	KIF11	36.36	51.28	34	58	97.17	51.83	100	33.33
chr10:94421653:94421945:-	1	NA	SINE	Alu	AluSg	HHEX	36.36	51.28	34	58	97.17	51.83	100	33.33
chr10:94439881:94440181:+	NA	NA	SINE	Alu	AluY	HHEX	NA	32.2	20.51	36.5	94.82	51.82	91.54	66.67
chr10:94439881:94440181:+	NA	NA	SINE	Alu	AluY	KIF11	NA	32.2	20.51	36.5	94.82	51.82	91.54	66.67
chr10:94473892:94474929:-	1	1	LTR	ERV1	MER52C	HHEX	34.34	52.94	31.12	55.29	87.82	12.18	78.07	48.28
chr10:94498917:94499225:+	1	NA	SINE	Alu	AluJb	HHEX	44.44	NA	NA	86	95.67	45	93.33	38.1
chr10:94511878:94512169:+	NA	NA	SINE	Alu	AluJr		49.15	45.45	18.29	15	95	26.8	98.55	65.62
chr10:94546207:94546602:-	NA	NA	LTR	ERVL-MaLR	MLT1B	EXOC6	36.17	NA	NA	0	99	10	72.73	50
chr10:94554618:94555890:+	1	1	LINE	L1	L1PB1	EXOC6	59.38	NA	NA	20	95	41.4	77.42	23.26
chr10:94556377:94556689:+	1	1	SINE	Alu	AluSx1	EXOC6	50.91	NA	37.84	65.83	88.57	28	84.62	40.98
chr10:94591185:94591491:-	1	NA	SINE	Alu	AluSx3	EXOC6	29.17	19.44	31.73	64	80.4	30.3	92.31	63.64
chr10:94618519:94618821:-	1	1	SINE	Alu	AluSx	EXOC6	55.56	82.14	76.58	95.83	97.14	59.57	96.67	43.33
chr10:94618821:94619299:-	1	1	LINE	L1	L1M4b	EXOC6	41.98	41.46	53.93	97.43	92.75	47.75	92.86	38.95
chr10:94620022:94620316:-	1	1	SINE	Alu	AluSg	EXOC6	25.71	35.29	24.29	100	95	64.62	93.1	50.91
chr10:94623388:94623701:+	1	1	SINE	Alu	AluY	EXOC6	53.33	NA	32.63	86	93.88	57.31	91.4	40.62
chr10:94624232:94624736:+	1	NA	LTR	ERVL	MLT2B2	EXOC6	39.53	NA	43.1	100	96	37	100	0
chr10:94625009:94625288:+	1	1	SINE	Alu	AluSz	EXOC6	50.41	52.73	39.04	86.67	95.44	53.4	93.02	55.26
chr10:94625288:94625473:-	1	1	SINE	Alu	AluSz	EXOC6	34.48	18.18	42.31	100	96	57.33	100	65
chr10:94630470:94630763:-	NA	NA	SINE	Alu	AluSc5	EXOC6	41.18	NA	20.34	86.67	95.29	44	100	22.86
chr10:946553:946857:-	NA	NA	SINE	Alu	AluSg	LARP4B	55.93	NA	28.57	100	96.5	51.5	90.91	66.67
chr10:94667814:94668109:-	NA	NA	SINE	Alu	AluSx	EXOC6	NA	NA	34.43	91.5	93	33.8	100	22.58
chr10:94670405:94670687:+	NA	NA	SINE	Alu	AluY	EXOC6	33.82	NA	32.32	91.6	91.55	62.92	80.77	34.04
chr10:94680997:94681304:-	1	1	SINE	Alu	AluSq2	EXOC6	61.76	NA	NA	0	96.4	64	95	51.61
chr10:94681703:94682002:-	1	1	SINE	Alu	AluSx1	EXOC6	31.82	NA	46.08	97.8	95.38	60.88	96.43	54.55
chr10:94689977:94690261:+	1	1	SINE	Alu	AluSq2	EXOC6	54.84	NA	44.83	96.33	97.4	63.43	90.7	46.15
chr10:94690600:94690896:+	1	NA	SINE	Alu	AluSc	EXOC6	37.93	NA	38.46	95	95.5	66.75	93.75	31.71
chr10:94702781:94703074:-	1	NA	SINE	Alu	AluY	EXOC6	26.88	38.96	20.62	97.14	97.23	46.23	81.51	34.57
chr10:94703343:94703981:-	1	1	LINE	L1	L1MA7	EXOC6	36.17	NA	NA	100	96.83	43.83	100	30.3
chr10:94713755:94714061:+	NA	NA	SINE	Alu	AluJr	EXOC6	30.77	NA	NA	0	92	46.33	83.33	55.56
chr10:94731132:94731418:-	NA	NA	SINE	Alu	AluSx	EXOC6	32.43	NA	NA	100	98	62	90	50
chr10:94734301:94736426:+	NA	1	Other	Other	SVA_D	EXOC6	22.71	33.19	12.79	96.6	16.55	35.91	93	54.4
chr10:94741592:94741893:+	NA	NA	SINE	Alu	AluSg	EXOC6	26.83	NA	30.86	100	95.78	49.89	75	45
chr10:94744557:94744786:+	NA	NA	SINE	Alu	AluJb	EXOC6	NA	NA	40.38	91	93.67	41	87.5	18.18
chr10:94777065:94777356:+	1	NA	SINE	Alu	AluSc8	EXOC6	12.86	NA	33.33	100	80.2	34.17	96.36	27.78
chr10:94777065:94777356:+	1	NA	SINE	Alu	AluSc8	CYP26C1	12.86	NA	33.33	100	80.2	34.17	96.36	27.78
chr10:94784183:94784474:-	NA	NA	SINE	Alu	AluSx	CYP26A1	26.67	19.15	42.19	92.8	98.86	39.29	100	19.35
chr10:94784183:94784474:-	NA	NA	SINE	Alu	AluSx	CYP26C1	26.67	19.15	42.19	92.8	98.86	39.29	100	19.35
chr10:94784183:94784474:-	NA	NA	SINE	Alu	AluSx	EXOC6	26.67	19.15	42.19	92.8	98.86	39.29	100	19.35
chr10:94787782:94788068:+	NA	NA	SINE	Alu	AluJr	CYP26A1	47.27	NA	32.56	92.4	83.86	37.71	98.08	67.74
chr10:94787782:94788068:+	NA	NA	SINE	Alu	AluJr	EXOC6	47.27	NA	32.56	92.4	83.86	37.71	98.08	67.74
chr10:94787782:94788068:+	NA	NA	SINE	Alu	AluJr	CYP26C1	47.27	NA	32.56	92.4	83.86	37.71	98.08	67.74
chr10:9478966:9479351:-	NA	1	LTR	ERV1	LTR25		40.91	NA	31.67	69	96.2	60.4	83.33	28.57
chr10:94797201:94797495:-	1	NA	SINE	Alu	AluSq	CYP26A1	40.82	55.88	36.59	80.67	7.4	36	98.41	45.71
chr10:94797201:94797495:-	1	NA	SINE	Alu	AluSq	EXOC6	40.82	55.88	36.59	80.67	7.4	36	98.41	45.71
chr10:94797201:94797495:-	1	NA	SINE	Alu	AluSq	CYP26C1	40.82	55.88	36.59	80.67	7.4	36	98.41	45.71
chr10:94797526:94797823:+	1	NA	SINE	Alu	AluYc	CYP26A1	26.03	51.79	33.07	96.33	0.5	48.78	94.6	36.19
chr10:94797526:94797823:+	1	NA	SINE	Alu	AluYc	CYP26C1	26.03	51.79	33.07	96.33	0.5	48.78	94.6	36.19
chr10:94797526:94797823:+	1	NA	SINE	Alu	AluYc	EXOC6	26.03	51.79	33.07	96.33	0.5	48.78	94.6	36.19
chr10:94808817:94809117:-	NA	NA	SINE	Alu	AluY	CYP26A1	37.25	NA	25.35	100	91.71	53.38	100	66.67
chr10:94808817:94809117:-	NA	NA	SINE	Alu	AluY	EXOC6	37.25	NA	25.35	100	91.71	53.38	100	66.67
chr10:94808817:94809117:-	NA	NA	SINE	Alu	AluY	CYP26C1	37.25	NA	25.35	100	91.71	53.38	100	66.67
chr10:94851017:94851315:+	NA	NA	SINE	Alu	AluSz	CYP26A1	32.43	NA	22.41	0	79.25	8	89.19	56.6
chr10:94851017:94851315:+	NA	NA	SINE	Alu	AluSz	CYP26C1	32.43	NA	22.41	0	79.25	8	89.19	56.6
chr10:94851017:94851315:+	NA	NA	SINE	Alu	AluSz	EXOC6	32.43	NA	22.41	0	79.25	8	89.19	56.6
chr10:94862042:94862351:-	1	1	SINE	Alu	AluY	CYP26C1	79.41	NA	58.82	100	96.11	73.8	70	51.35
chr10:94862042:94862351:-	1	1	SINE	Alu	AluY	EXOC6	79.41	NA	58.82	100	96.11	73.8	70	51.35
chr10:94862042:94862351:-	1	1	SINE	Alu	AluY	CYP26A1	79.41	NA	58.82	100	96.11	73.8	70	51.35
chr10:94862596:94862900:-	1	1	SINE	Alu	AluSx	CYP26C1	72.97	NA	NA	100	100	75	88.24	40
chr10:94862596:94862900:-	1	1	SINE	Alu	AluSx	EXOC6	72.97	NA	NA	100	100	75	88.24	40
chr10:94862596:94862900:-	1	1	SINE	Alu	AluSx	CYP26A1	72.97	NA	NA	100	100	75	88.24	40
chr10:94887940:94888169:+	1	1	LTR	ERV1	LTR2		67.54	60.47	77.71	89.14	96	51.22	89.04	55.36
chr10:94888244:94888544:+	1	1	SINE	Alu	AluSp		NA	NA	80.25	95.33	94.4	65.38	87.32	42.86
chr10:94889359:94889656:+	1	1	SINE	Alu	AluSq2		52.86	NA	40.54	100	91.67	64	78.57	58.33
chr10:94901361:94901672:+	1	NA	SINE	Alu	AluY		36.99	NA	20.51	0	32.67	48.8	92.77	50
chr10:94908549:94909067:-	1	NA	LTR	ERVL-MaLR	MLT1L		47.06	NA	44.68	91	96	40.25	94.44	33.33
chr10:94914026:94915177:+	NA	NA	LINE	L1	L1MB5		42.19	NA	NA	100	72.6	33.17	46.15	37.5
chr10:94928187:94928455:-	1	NA	SINE	Alu	AluSz6		44.78	NA	41.23	100	97.78	56.89	95.16	48.84
chr10:94928459:94928740:-	1	1	SINE	Alu	AluSp		24.05	51.06	48.61	91.62	96.6	56.6	92.45	60.78
chr10:94928853:94929173:-	1	1	SINE	Alu	AluY		52.75	37.25	46.94	96.33	85.91	63.58	90.91	45.45
chr10:94930573:94930868:+	1	1	SINE	Alu	AluSq2		82.69	75	73.96	0	96.5	75.71	94.44	38.89
chr10:94931257:94931568:+	1	1	SINE	Alu	AluJb		61.22	77.97	66.67	97.75	93.11	63.22	70.45	49.18
chr10:94936932:94937240:-	1	NA	SINE	Alu	AluSp		21.59	46.15	37	82.6	97	37.5	97.33	64.71
chr10:94955254:94955564:+	NA	NA	SINE	Alu	AluSq		42.86	NA	39.78	0	100	41.9	98.25	51.02
chr10:95024521:95024812:-	NA	NA	SINE	Alu	AluY	MYOF	13.56	26.92	32.79	37.5	92.67	29.71	95	31.82
chr10:95065397:95065702:-	1	NA	SINE	Alu	AluY	MYOF	33.96	37.04	43.45	87.5	85.12	51	93.85	70.37
chr10:95071084:95071370:+	NA	NA	SINE	Alu	AluSx	MYOF	NA	NA	45.45	100	97	54.5	81.82	46.15
chr10:95117717:95118716:+	NA	NA	LINE	L1	L1PA10	MYOF	31.51	NA	20	84	84.43	36.25	88.57	10
chr10:95122006:95122300:-	NA	NA	SINE	Alu	AluSx1	MYOF	32.26	NA	NA	86	91.2	12.83	95.83	31.58
chr10:95159348:95159644:+	NA	NA	SINE	Alu	AluSc	MYOF	NA	NA	32.43	89.67	90	39.2	66.67	37.5
chr10:95166900:95167205:+	NA	NA	SINE	Alu	AluSz6	MYOF	31.71	NA	NA	15	98	14.67	100	33.33
chr10:95173463:95173773:+	1	NA	SINE	Alu	AluJr	MYOF	22.33	NA	38.82	16.67	87.83	13.33	68.75	45.45
chr10:95189687:95189989:-	1	NA	SINE	Alu	AluSc8	MYOF	22.73	34.44	41.88	59	95.45	36.55	96.55	52.94
chr10:95193905:95194214:+	1	NA	SINE	Alu	AluSz	MYOF	39.66	37.5	48.57	67	98.25	15.5	95	83.33
chr10:95218210:95218501:+	NA	NA	SINE	Alu	AluSx1	CEP55	34.04	NA	30.88	29	96	9.5	88.57	37.04
chr10:95218210:95218501:+	NA	NA	SINE	Alu	AluSx1	MYOF	34.04	NA	30.88	29	96	9.5	88.57	37.04
chr10:95230150:95230458:-	1	NA	SINE	Alu	AluSx1	CEP55	41.46	NA	40	73	99.5	13.33	78.26	63.16
chr10:95230150:95230458:-	1	NA	SINE	Alu	AluSx1	MYOF	41.46	NA	40	73	99.5	13.33	78.26	63.16
chr10:9525614:9526364:+	1	NA	LINE	L1	L1PA10		39.29	NA	NA	71	88	37.5	75	16.67
chr10:95279902:95280213:+	1	1	SINE	Alu	AluSx3	MYOF	76	NA	63.64	93.33	97.38	56.38	100	71.05
chr10:95279902:95280213:+	1	1	SINE	Alu	AluSx3	FFAR4	76	NA	63.64	93.33	97.38	56.38	100	71.05
chr10:95279902:95280213:+	1	1	SINE	Alu	AluSx3	CEP55	76	NA	63.64	93.33	97.38	56.38	100	71.05
chr10:95280730:95286852:+	1	1	LINE	L1	L1PA4	CEP55	61.9	70.66	70.55	91.3	96.41	64.06	92.47	56.58
chr10:95280730:95286852:+	1	1	LINE	L1	L1PA4	FFAR4	61.9	70.66	70.55	91.3	96.41	64.06	92.47	56.58
chr10:95280730:95286852:+	1	1	LINE	L1	L1PA4	MYOF	61.9	70.66	70.55	91.3	96.41	64.06	92.47	56.58
chr10:9528965:9529429:+	1	NA	LINE	L1	L1PA4		NA	45.16	NA	0	100	39.75	100	0
chr10:95293636:95293948:-	NA	NA	SINE	Alu	AluSp	CEP55	30.91	8.75	14.84	32.25	95.6	23.2	90.2	32.35
chr10:95293636:95293948:-	NA	NA	SINE	Alu	AluSp	FFAR4	30.91	8.75	14.84	32.25	95.6	23.2	90.2	32.35
chr10:95309565:95309894:-	NA	NA	SINE	Alu	AluSp	FFAR4	38.1	NA	49.18	100	96	37.17	82.61	50
chr10:95309565:95309894:-	NA	NA	SINE	Alu	AluSp	CEP55	38.1	NA	49.18	100	96	37.17	82.61	50
chr10:95309565:95309894:-	NA	NA	SINE	Alu	AluSp	RBP4	38.1	NA	49.18	100	96	37.17	82.61	50
chr10:95318592:95318869:-	1	NA	SINE	Alu	AluSc	RBP4	24	23.68	30.09	66	97.29	32.57	78.95	45.45
chr10:95318592:95318869:-	1	NA	SINE	Alu	AluSc	CEP55	24	23.68	30.09	66	97.29	32.57	78.95	45.45
chr10:95318592:95318869:-	1	NA	SINE	Alu	AluSc	FFAR4	24	23.68	30.09	66	97.29	32.57	78.95	45.45
chr10:95318880:95319187:-	1	NA	SINE	Alu	AluSg	FFAR4	43.18	NA	NA	11	100	35.67	86.67	75
chr10:95318880:95319187:-	1	NA	SINE	Alu	AluSg	RBP4	43.18	NA	NA	11	100	35.67	86.67	75
chr10:95318880:95319187:-	1	NA	SINE	Alu	AluSg	CEP55	43.18	NA	NA	11	100	35.67	86.67	75
chr10:95339041:95339478:+	NA	NA	LINE	L2	L2a	FFAR4	NA	NA	47.37	82.5	99	42.67	83.33	16.67
chr10:95339041:95339478:+	NA	NA	LINE	L2	L2a	PDE6C	NA	NA	47.37	82.5	99	42.67	83.33	16.67
chr10:95339041:95339478:+	NA	NA	LINE	L2	L2a	RBP4	NA	NA	47.37	82.5	99	42.67	83.33	16.67
chr10:95473255:95473536:+	1	1	SINE	Alu	AluSx	PDE6C	31.51	45.45	41.38	38.29	88.86	34.88	75	47.22
chr10:95473255:95473536:+	1	1	SINE	Alu	AluSx	FRA10AC1	31.51	45.45	41.38	38.29	88.86	34.88	75	47.22
chr10:95473255:95473536:+	1	1	SINE	Alu	AluSx	LGI1	31.51	45.45	41.38	38.29	88.86	34.88	75	47.22
chr10:9548891:9549172:+	1	NA	SINE	Alu	AluSx3		28.57	44.74	43.04	64.33	99.25	25.25	100	36.67
chr10:95525445:95525750:+	1	1	SINE	Alu	AluY	LGI1	43.3	27.78	41.86	58.33	6.54	5.88	79.71	61.54
chr10:95526269:95526563:-	1	NA	SINE	Alu	AluY	LGI1	51	NA	48.1	41.14	0.5	2.43	95.08	48.78
chr10:95542852:95543163:+	1	NA	SINE	Alu	AluY	LGI1	30.84	NA	19.17	44	16.44	11.62	80	43.28
chr10:95592678:95594270:-	1	1	LTR	ERVL-MaLR	MSTA-int	LGI1	59.52	NA	37.93	80	95	51.5	77.78	28.57
chr10:95594405:95594691:-	1	1	SINE	Alu	AluY	LGI1	45.24	NA	43.24	66.25	73.4	42	92.54	17.14
chr10:95600122:95600429:+	1	1	SINE	Alu	AluY	LGI1	36.17	30	35.02	51.92	95.25	22	93.62	47.69
chr10:95604759:95606182:+	1	1	LTR	ERV1	LTR12C	SLC35G1	55.26	63.03	58.31	68.79	9.82	30.49	92.24	60.82
chr10:95604759:95606182:+	1	1	LTR	ERV1	LTR12C	LGI1	55.26	63.03	58.31	68.79	9.82	30.49	92.24	60.82
chr10:95607735:95608033:-	1	1	SINE	Alu	AluSx	LGI1	47.3	NA	47.56	0	70.22	45.7	87.14	47.83
chr10:95607735:95608033:-	1	1	SINE	Alu	AluSx	SLC35G1	47.3	NA	47.56	0	70.22	45.7	87.14	47.83
chr10:95611853:95612161:+	1	1	SINE	Alu	AluSz	SLC35G1	44.44	NA	31.82	94	91	33	84.62	85.71
chr10:95613284:95613993:+	1	NA	LTR	ERV1	LTR8A	SLC35G1	23.68	45.16	37.11	80	94.12	24.38	77.78	51.61
chr10:9561841:9567992:+	1	1	LINE	L1	L1PA3		47.39	67.98	62.72	89.36	92.53	52.54	88.94	37.16
chr10:95621136:95621417:-	1	NA	SINE	Alu	AluY	SLC35G1	31.87	40	29.03	59.71	96.57	33	86.36	53.12
chr10:95622008:95622854:+	1	NA	LTR	ERVL-MaLR	MSTB-int	SLC35G1	NA	NA	38.78	70	98.5	30.5	88.1	41.94
chr10:95641902:95643902:+	1	NA	LINE	L1	L1MA3	SLC35G1	NA	NA	37.5	66	95.71	44	100	25
chr10:95644667:95644979:-	1	NA	SINE	Alu	AluY	SLC35G1	47.95	NA	34.55	50	92.75	33.29	86.44	22.73
chr10:95687038:95687337:+	1	1	SINE	Alu	AluSc	SLC35G1	55.43	61.36	56.15	80	95.57	27	86.67	60.53
chr10:95687456:95693583:+	1	1	LINE	L1	L1PA5	SLC35G1	43.54	66.89	51.98	52.77	93.63	28.13	85.34	29.96
chr10:95700394:95700751:+	NA	NA	LTR	ERVL-MaLR	MLT1A1	SLC35G1	21.43	NA	36.07	56	6	1.25	87.5	66.67
chr10:9570559:9570964:-	1	NA	LTR	ERVL-MaLR	MLT1A1		40.91	NA	36.59	0	90.2	33.8	100	33.33
chr10:95744758:95745047:-	1	NA	SINE	Alu	AluSg4	SLC35G1	35.29	26.32	26.05	3.8	85.89	20.5	94.34	58.62
chr10:95744758:95745047:-	1	NA	SINE	Alu	AluSg4	PLCE1	35.29	26.32	26.05	3.8	85.89	20.5	94.34	58.62
chr10:95745061:95745367:+	1	NA	SINE	Alu	AluSx1	PLCE1	20.97	16.67	30.43	17.33	88.75	15.67	74.07	37.5
chr10:95745061:95745367:+	1	NA	SINE	Alu	AluSx1	SLC35G1	20.97	16.67	30.43	17.33	88.75	15.67	74.07	37.5
chr10:95748449:95748756:-	NA	NA	SINE	Alu	AluY	PLCE1	23.15	36.54	26.26	41.25	94.11	9.55	91.11	20
chr10:95748449:95748756:-	NA	NA	SINE	Alu	AluY	SLC35G1	23.15	36.54	26.26	41.25	94.11	9.55	91.11	20
chr10:95769207:95770797:-	1	NA	LTR	ERVL-MaLR	MSTB-int	PLCE1	46.67	75	55.56	100	94.25	57.2	81.82	35
chr10:95787296:95787627:+	1	1	SINE	Alu	AluSc8	PLCE1	NA	NA	41.82	74.4	94.2	45.29	86	75
chr10:95787872:95788374:-	1	1	LTR	ERVL-MaLR	MLT1F1	PLCE1	61.18	62.22	47.25	87.5	91	51.6	73.91	52.63
chr10:95788423:95788625:+	1	1	SINE	Alu	AluJb	PLCE1	75.76	NA	NA	100	95.67	79.67	100	60
chr10:95820452:95820755:-	NA	NA	SINE	Alu	AluJb	PLCE1	30.77	NA	21.95	53	97.75	27.25	95	50
chr10:958529:958819:+	NA	NA	SINE	Alu	AluJb	LARP4B	18.68	NA	37.68	100	92.38	56.62	100	64.71
chr10:95853687:95853997:-	NA	NA	SINE	Alu	AluYa5	PLCE1	30.43	NA	17.32	0	6	7.22	97.5	73.91
chr10:95874517:95875503:-	NA	NA	LINE	L1	L1PA5	PLCE1	66.67	NA	NA	64.5	58.5	24.5	100	18.75
chr10:95878165:95878531:+	1	NA	LTR	ERVL-MaLR	THE1B	PLCE1	55.88	61.11	63.1	53.67	89.5	68.5	88	31.58
chr10:95892425:95892726:+	1	NA	SINE	Alu	AluY	PLCE1	32.94	42.5	45.65	0	95.56	34.78	97.37	60.87
chr10:95906896:95907200:+	1	NA	SINE	Alu	AluSx1	PLCE1	30.51	NA	43.24	27.4	91.83	48.33	80.21	48.39
chr10:95919379:95925235:-	1	1	LINE	L1	L1PA4	PLCE1	51.46	67.5	49.47	74	90.04	34.38	93.85	37.5
chr10:95925471:95925761:-	1	1	SINE	Alu	AluSx1	PLCE1	25.58	NA	53.7	55.67	92.67	34.83	90	39.62
chr10:95926764:95927042:+	1	1	SINE	Alu	AluSx	PLCE1	23.53	32.43	42.67	58.4	97	56.25	100	73.68
chr10:9593860:9594183:+	1	NA	SINE	Alu	AluSq		25.64	41.18	NA	57	90.4	27.57	94.44	25
chr10:95957457:95957767:+	1	NA	SINE	Alu	AluSx1	PLCE1	46.81	NA	50.82	81.5	94	38.5	85	38.46
chr10:95990090:95990366:-	NA	NA	SINE	Alu	AluSz	PLCE1	38.46	NA	40.74	60.17	92.67	26	92.31	36
chr10:95991376:95991723:-	NA	NA	DNA	hAT-Charlie	MER1B	PLCE1	29.31	43.24	25	84.67	98	18.8	96.77	31.43
chr10:96030420:96030726:-	1	NA	SINE	Alu	AluSz6	PLCE1	35.97	38.89	36.51	97.17	91.43	53.14	87.18	61.11
chr10:96030420:96030726:-	1	NA	SINE	Alu	AluSz6	NOC3L	35.97	38.89	36.51	97.17	91.43	53.14	87.18	61.11
chr10:96031063:96031370:-	1	1	SINE	Alu	AluY	PLCE1	77.08	NA	72.09	91	66.67	63.5	95.24	73.68
chr10:96031063:96031370:-	1	1	SINE	Alu	AluY	NOC3L	77.08	NA	72.09	91	66.67	63.5	95.24	73.68
chr10:96031484:96032469:-	1	1	LTR	ERVK	MER11A	PLCE1	55.32	NA	61.22	97.67	93	61.06	95.83	40
chr10:96031484:96032469:-	1	1	LTR	ERVK	MER11A	NOC3L	55.32	NA	61.22	97.67	93	61.06	95.83	40
chr10:96064903:96065203:+	1	1	SINE	Alu	AluSz	PLCE1	22.45	50	35.42	93	95.71	61	96	60
chr10:96064903:96065203:+	1	1	SINE	Alu	AluSz	NOC3L	22.45	50	35.42	93	95.71	61	96	60
chr10:96069113:96069395:-	NA	NA	SINE	Alu	AluJb	NOC3L	25	NA	30.19	100	97.67	39.67	87.5	60
chr10:96069113:96069395:-	NA	NA	SINE	Alu	AluJb	PLCE1	25	NA	30.19	100	97.67	39.67	87.5	60
chr10:96091623:96091925:-	NA	NA	SINE	Alu	AluSx3	NOC3L	16.05	24.24	30.23	97.33	93.56	65.22	100	63.16
chr10:96091623:96091925:-	NA	NA	SINE	Alu	AluSx3	PLCE1	16.05	24.24	30.23	97.33	93.56	65.22	100	63.16
chr10:96119792:96120077:+	1	1	SINE	Alu	AluSx	PLCE1	50	45.76	57.14	65.75	97.82	22.18	91.25	49.66
chr10:96119792:96120077:+	1	1	SINE	Alu	AluSx	NOC3L	50	45.76	57.14	65.75	97.82	22.18	91.25	49.66
chr10:96119792:96120077:+	1	1	SINE	Alu	AluSx	TBC1D12	50	45.76	57.14	65.75	97.82	22.18	91.25	49.66
chr10:96143616:96143932:-	1	1	SINE	Alu	AluSc8	TBC1D12	37.84	NA	61.82	44.75	99.14	27.29	100	53.85
chr10:96143616:96143932:-	1	1	SINE	Alu	AluSc8	NOC3L	37.84	NA	61.82	44.75	99.14	27.29	100	53.85
chr10:96144242:96144705:+	1	1	LTR	ERV1	LTR2	NOC3L	58.97	57.14	38.03	65	84.8	38.4	93.75	57.89
chr10:96144242:96144705:+	1	1	LTR	ERV1	LTR2	TBC1D12	58.97	57.14	38.03	65	84.8	38.4	93.75	57.89
chr10:96144705:96147154:+	1	1	LTR	ERV1	Harlequin-int	TBC1D12	46.64	61.94	57.56	57.89	94.83	45.37	86.54	47.92
chr10:96144705:96147154:+	1	1	LTR	ERV1	Harlequin-int	NOC3L	46.64	61.94	57.56	57.89	94.83	45.37	86.54	47.92
chr10:96151902:96152361:+	NA	NA	LTR	ERV1	LTR2	TBC1D12	26.53	19.4	31.2	3.67	78.45	14.09	93.02	48.84
chr10:96151902:96152361:+	NA	NA	LTR	ERV1	LTR2	NOC3L	26.53	19.4	31.2	3.67	78.45	14.09	93.02	48.84
chr10:96171444:96171729:+	NA	NA	SINE	Alu	AluJo	TBC1D12	NA	10	30.77	0	94.5	31.5	86.36	30
chr10:96171444:96171729:+	NA	NA	SINE	Alu	AluJo	NOC3L	NA	10	30.77	0	94.5	31.5	86.36	30
chr10:96178628:96178929:-	NA	NA	SINE	Alu	AluSx3	TBC1D12	31.11	NA	25.71	86.08	77.62	38.25	89.36	56.04
chr10:96180154:96180613:-	NA	NA	LINE	L1	L1MB5	TBC1D12	NA	NA	30.56	0	91.25	42.5	82.14	41.18
chr10:96182350:96182627:-	NA	NA	SINE	Alu	AluJo	TBC1D12	28.57	NA	35.9	100	94.67	41.33	100	0
chr10:96186323:96186632:-	1	1	SINE	Alu	AluSg7	TBC1D12	42.86	NA	47.95	0	92.29	53.57	83.87	44.19
chr10:96195901:96196190:-	1	1	SINE	Alu	AluSc	TBC1D12	NA	71.43	71.58	75.17	97.57	68.71	95.65	60
chr10:96196579:96196762:-	1	1	SINE	Alu	AluSc	TBC1D12	NA	NA	62.79	94.17	96.33	67	100	36.84
chr10:96197084:96197348:-	1	1	SINE	Alu	AluY	TBC1D12	59.74	60.61	61.76	93.2	97.57	68.57	95.45	61.29
chr10:96205423:96205717:+	1	NA	SINE	Alu	AluSq2	TBC1D12	28.17	NA	31.25	95.6	46.33	45.83	82.35	42.86
chr10:96214266:96215405:-	1	1	LINE	L1	L1MC1	TBC1D12	NA	16.13	33.87	89	93	62.17	92.31	61.54
chr10:96215405:96215723:+	1	1	SINE	Alu	AluSz	TBC1D12	NA	NA	49.09	100	100	62.17	100	42.86
chr10:96218288:96219810:-	1	1	LTR	ERV1	LTR12C	TBC1D12	73.63	82.78	76.08	95.04	94.31	80.81	90.8	61.69
chr10:96219810:96221662:-	1	1	LINE	L1	L1MC1	TBC1D12	40	NA	54.55	89	88.88	45.5	80	57.14
chr10:9622319:9622613:+	NA	NA	SINE	Alu	AluJo		21.74	NA	36.36	48.75	93	38.5	100	25
chr10:96225124:96225413:+	1	NA	SINE	Alu	AluSc8	TBC1D12	60.47	NA	31.71	0	99.71	63	82.5	45.95
chr10:96226978:96227288:-	NA	NA	SINE	Alu	AluSp	TBC1D12	19.01	34.48	21.05	0	93.67	59.58	89.36	33.8
chr10:962353:962655:+	1	NA	SINE	Alu	AluSp	LARP4B	32.97	NA	30.07	93.75	96.37	62.44	63.16	27.08
chr10:96238597:96238722:+	NA	NA	SINE	Alu	AluSc	TBC1D12	37.5	NA	24.24	80	97.75	60.5	89.47	46.67
chr10:96243990:96244296:-	NA	1	SINE	Alu	AluSp	TBC1D12	41.46	NA	72.97	0	87.86	50.17	100	73.08
chr10:96247860:96248108:+	1	1	SINE	Alu	AluSz	TBC1D12	23.61	21.62	31.4	98.2	98.4	60.4	95.45	51.72
chr10:96261303:96261603:-	1	1	SINE	Alu	AluSz6	HELLS	34.88	NA	40.82	100	99	64.75	93.33	55.88
chr10:96261303:96261603:-	1	1	SINE	Alu	AluSz6	TBC1D12	34.88	NA	40.82	100	99	64.75	93.33	55.88
chr10:96261807:96262116:+	1	1	SINE	Alu	AluSp	TBC1D12	37.14	NA	23.24	100	88.57	57.15	90.48	43.14
chr10:96261807:96262116:+	1	1	SINE	Alu	AluSp	HELLS	37.14	NA	23.24	100	88.57	57.15	90.48	43.14
chr10:96262179:96262460:+	1	1	SINE	Alu	AluJr	HELLS	30	NA	30.88	93.33	97.43	56.86	86.36	25.93
chr10:96262179:96262460:+	1	1	SINE	Alu	AluJr	TBC1D12	30	NA	30.88	93.33	97.43	56.86	86.36	25.93
chr10:96268187:96268864:-	1	1	LINE	L1	L1MEg2	HELLS	76.92	NA	NA	100	85.25	41.6	100	0
chr10:96268187:96268864:-	1	1	LINE	L1	L1MEg2	TBC1D12	76.92	NA	NA	100	85.25	41.6	100	0
chr10:96268864:96269147:-	1	1	SINE	Alu	AluSx	TBC1D12	60.47	NA	63.41	96	97.6	51	97.44	40
chr10:96268864:96269147:-	1	1	SINE	Alu	AluSx	HELLS	60.47	NA	63.41	96	97.6	51	97.44	40
chr10:96269147:96269602:-	1	1	LINE	L1	L1MEg2	TBC1D12	56.82	NA	69.23	95	97.33	57.67	86.67	50
chr10:96269147:96269602:-	1	1	LINE	L1	L1MEg2	HELLS	56.82	NA	69.23	95	97.33	57.67	86.67	50
chr10:96290611:96290832:-	NA	NA	SINE	Alu	AluSc	TBC1D12	21.62	17.95	31.43	87.33	95.57	60.29	90.48	37.5
chr10:96290611:96290832:-	NA	NA	SINE	Alu	AluSc	HELLS	21.62	17.95	31.43	87.33	95.57	60.29	90.48	37.5
chr10:96291672:96291936:-	1	1	SINE	Alu	AluY	TBC1D12	52.83	44.83	45.57	91.75	97	53.75	89.47	47.89
chr10:96291672:96291936:-	1	1	SINE	Alu	AluY	HELLS	52.83	44.83	45.57	91.75	97	53.75	89.47	47.89
chr10:96291938:96292232:-	1	1	SINE	Alu	AluSc8	TBC1D12	37.78	17.24	19.67	100	95.25	46.89	85.71	48.08
chr10:96291938:96292232:-	1	1	SINE	Alu	AluSc8	HELLS	37.78	17.24	19.67	100	95.25	46.89	85.71	48.08
chr10:9629848:9631533:-	1	NA	LINE	L1	L1PA7		50	NA	64.71	90	97.2	54.17	100	23.81
chr10:96319189:96319499:-	NA	NA	SINE	Alu	AluSx4	TBC1D12	14.49	38.46	36.07	0	97.33	43.14	100	18.18
chr10:96319189:96319499:-	NA	NA	SINE	Alu	AluSx4	HELLS	14.49	38.46	36.07	0	97.33	43.14	100	18.18
chr10:96325163:96325459:+	NA	NA	SINE	Alu	AluSp	TBC1D12	50	NA	18.18	0	94.33	65	92.86	77.78
chr10:96325163:96325459:+	NA	NA	SINE	Alu	AluSp	HELLS	50	NA	18.18	0	94.33	65	92.86	77.78
chr10:96334855:96335150:-	1	NA	SINE	Alu	AluSz6	HELLS	NA	NA	39.22	100	97	53	88.89	0
chr10:96334855:96335150:-	1	NA	SINE	Alu	AluSz6	TBC1D12	NA	NA	39.22	100	97	53	88.89	0
chr10:96335574:96335854:-	1	NA	SINE	Alu	AluSp	TBC1D12	27.27	31.03	39.2	84.6	98.36	67	96.24	72.5
chr10:96335574:96335854:-	1	NA	SINE	Alu	AluSp	HELLS	27.27	31.03	39.2	84.6	98.36	67	96.24	72.5
chr10:96337536:96337854:+	1	NA	SINE	Alu	AluYb8	TBC1D12	17.69	23.93	30.46	85.43	52.15	59.82	88	54.67
chr10:96337536:96337854:+	1	NA	SINE	Alu	AluYb8	HELLS	17.69	23.93	30.46	85.43	52.15	59.82	88	54.67
chr10:96363575:96363881:-	1	NA	SINE	Alu	AluSg	HELLS	25.58	NA	34.09	100	92.17	47.83	94.44	72.41
chr10:9636736:9637007:+	1	NA	SINE	Alu	AluSc		11.54	NA	38.18	48.43	94	26.33	88.89	57.69
chr10:96375023:96375315:-	1	NA	SINE	Alu	AluY	HELLS	25.62	38.27	29.67	75.92	12.94	42.67	100	67.96
chr10:9638004:9638312:+	1	NA	SINE	Alu	AluYa5		38.67	34.09	21.54	9.8	0	9.25	96.75	82.5
chr10:96391561:96391867:-	1	1	SINE	Alu	AluSg	HELLS	52.54	42.11	44.16	94.33	98.25	72	95.12	80
chr10:96394096:96400543:-	1	1	LINE	L1	L1PA6	HELLS	43.9	50.81	42.32	94.35	79.08	52.26	86.85	19.61
chr10:96394096:96400543:-	1	1	LINE	L1	L1PA6	CYP2C18	43.9	50.81	42.32	94.35	79.08	52.26	86.85	19.61
chr10:96394096:96400543:-	1	1	LINE	L1	L1PA6	CYP2C19	43.9	50.81	42.32	94.35	79.08	52.26	86.85	19.61
chr10:96403740:96404018:+	NA	NA	SINE	Alu	AluSg4	CYP2C19	39.47	NA	43.24	97	93.4	42.43	91.67	10.34
chr10:96403740:96404018:+	NA	NA	SINE	Alu	AluSg4	CYP2C18	39.47	NA	43.24	97	93.4	42.43	91.67	10.34
chr10:96403740:96404018:+	NA	NA	SINE	Alu	AluSg4	HELLS	39.47	NA	43.24	97	93.4	42.43	91.67	10.34
chr10:96405841:96406120:-	1	NA	SINE	Alu	AluSz6	CYP2C19	21.24	34.33	32.43	50	13.6	23.2	98.44	43.75
chr10:96405841:96406120:-	1	NA	SINE	Alu	AluSz6	CYP2C18	21.24	34.33	32.43	50	13.6	23.2	98.44	43.75
chr10:96405841:96406120:-	1	NA	SINE	Alu	AluSz6	HELLS	21.24	34.33	32.43	50	13.6	23.2	98.44	43.75
chr10:96410692:96414926:+	1	1	LTR	ERVL	HERVL-int	HELLS	34.76	44.59	43.65	91	88.78	41.28	91.67	19.28
chr10:96410692:96414926:+	1	1	LTR	ERVL	HERVL-int	CYP2C18	34.76	44.59	43.65	91	88.78	41.28	91.67	19.28
chr10:96410692:96414926:+	1	1	LTR	ERVL	HERVL-int	CYP2C19	34.76	44.59	43.65	91	88.78	41.28	91.67	19.28
chr10:96415009:96416397:-	1	NA	LINE	L1	L1PA10	CYP2C19	42.86	50	47.54	66.75	68.2	38.8	84.85	3.23
chr10:96415009:96416397:-	1	NA	LINE	L1	L1PA10	CYP2C18	42.86	50	47.54	66.75	68.2	38.8	84.85	3.23
chr10:96415009:96416397:-	1	NA	LINE	L1	L1PA10	HELLS	42.86	50	47.54	66.75	68.2	38.8	84.85	3.23
chr10:96418472:96419686:-	1	NA	LINE	L1	L1PA5	CYP2C19	30.93	NA	55.56	71	74.86	32.12	87.1	3.33
chr10:96418472:96419686:-	1	NA	LINE	L1	L1PA5	HELLS	30.93	NA	55.56	71	74.86	32.12	87.1	3.33
chr10:96418472:96419686:-	1	NA	LINE	L1	L1PA5	CYP2C18	30.93	NA	55.56	71	74.86	32.12	87.1	3.33
chr10:96419685:96424689:-	1	1	LINE	L1	L1PA5	CYP2C19	19.13	32.5	28.21	98.53	67.52	33.57	86.1	18.33
chr10:96419685:96424689:-	1	1	LINE	L1	L1PA5	CYP2C18	19.13	32.5	28.21	98.53	67.52	33.57	86.1	18.33
chr10:96419685:96424689:-	1	1	LINE	L1	L1PA5	HELLS	19.13	32.5	28.21	98.53	67.52	33.57	86.1	18.33
chr10:964290:964596:+	1	NA	SINE	Alu	AluJb	LARP4B	38.46	NA	32.2	100	98.5	62.6	94.74	25
chr10:96433083:96433395:-	NA	NA	SINE	Alu	AluJb	CYP2C19	NA	36	22.22	83.33	94.6	46.17	91.67	0
chr10:96433083:96433395:-	NA	NA	SINE	Alu	AluJb	CYP2C18	NA	36	22.22	83.33	94.6	46.17	91.67	0
chr10:96450132:96452899:+	1	1	LINE	L1	L1PA4	CYP2C18	53.49	NA	25	80	76.86	39.83	81.48	7.32
chr10:96450132:96452899:+	1	1	LINE	L1	L1PA4	CYP2C19	53.49	NA	25	80	76.86	39.83	81.48	7.32
chr10:96455313:96461393:+	1	1	LINE	L1	L1PA4	CYP2C19	38.51	49.37	39.71	96	73.81	42.63	84.38	8.4
chr10:96455313:96461393:+	1	1	LINE	L1	L1PA4	CYP2C18	38.51	49.37	39.71	96	73.81	42.63	84.38	8.4
chr10:96472938:96477287:-	1	1	LINE	L1	L1PA5	CYP2C18	39.33	58.23	55.3	87.5	74.79	46.79	88.89	9.8
chr10:96472938:96477287:-	1	1	LINE	L1	L1PA5	CYP2C19	39.33	58.23	55.3	87.5	74.79	46.79	88.89	9.8
chr10:964734:965028:+	1	NA	SINE	Alu	AluY	LARP4B	46.91	53.75	50	98.5	96.5	60.57	83.95	64.06
chr10:96514598:96516221:-	1	NA	LINE	L1	L1PA4	CYP2C19	51.72	NA	52	79	68.5	49.43	93.75	13.64
chr10:96514598:96516221:-	1	NA	LINE	L1	L1PA4	CYP2C18	51.72	NA	52	79	68.5	49.43	93.75	13.64
chr10:96516221:96518319:-	1	1	LINE	L1	L1P2	CYP2C19	42.04	40.74	34.84	86.25	65.82	42.27	78.72	16.28
chr10:96516221:96518319:-	1	1	LINE	L1	L1P2	CYP2C18	42.04	40.74	34.84	86.25	65.82	42.27	78.72	16.28
chr10:96523530:96524281:-	1	NA	LTR	ERV1	LTR12	CYP2C19	40.85	40.58	36.27	96.17	58	43.56	91.15	11.32
chr10:96523530:96524281:-	1	NA	LTR	ERV1	LTR12	CYP2C18	40.85	40.58	36.27	96.17	58	43.56	91.15	11.32
chr10:96524281:96532539:-	1	1	LTR	ERV1	HERV9-int	CYP2C19	37	45.16	37.87	91.55	48.23	43.41	83.44	10.88
chr10:96524281:96532539:-	1	1	LTR	ERV1	HERV9-int	CYP2C18	37	45.16	37.87	91.55	48.23	43.41	83.44	10.88
chr10:96532539:96532837:-	1	1	SINE	Alu	AluYb8	CYP2C18	84.82	79.31	76.61	96.5	80.47	72.69	92.45	23.13
chr10:96532539:96532837:-	1	1	SINE	Alu	AluYb8	CYP2C19	84.82	79.31	76.61	96.5	80.47	72.69	92.45	23.13
chr10:96533217:96533912:-	1	1	LTR	ERV1	LTR12	CYP2C18	11.36	NA	32.79	100	43.67	40.33	64.71	7.14
chr10:96533217:96533912:-	1	1	LTR	ERV1	LTR12	CYP2C19	11.36	NA	32.79	100	43.67	40.33	64.71	7.14
chr10:9653460:9653771:+	NA	NA	SINE	Alu	AluY		25.97	NA	37.7	83	92.17	35.8	83.33	55.56
chr10:96545357:96545976:+	NA	NA	LTR	ERV1	LTR9	CYP2C18	16.81	39.53	31.19	96.14	23.5	34.25	91.67	12.5
chr10:96545357:96545976:+	NA	NA	LTR	ERV1	LTR9	CYP2C19	16.81	39.53	31.19	96.14	23.5	34.25	91.67	12.5
chr10:96548159:96554244:-	1	1	LINE	L1	L1PA7	CYP2C19	24.82	28.66	30.52	95.17	55.14	39.05	83.54	13.23
chr10:96554770:96560907:-	1	1	LINE	L1	L1PA5	CYP2C19	22.03	34.17	23.94	96.79	34.92	35.5	80.32	8.94
chr10:96561578:96562078:-	1	NA	LTR	ERV1	LTR12F	CYP2C19	NA	NA	43.59	95.5	64	53.4	97.62	17.46
chr10:96562775:96564629:-	1	NA	LINE	L1	L1PA16	CYP2C19	21.31	34.21	26.76	100	19.17	40.5	81.82	18.18
chr10:96577488:96577793:+	1	1	SINE	Alu	AluYa5	CYP2C19	NA	NA	87.1	97.67	73.14	57.62	92.39	0
chr10:96584417:96590438:-	1	1	LINE	L1	L1PA2	CYP2C19	46.41	56.19	53.38	96.2	62.78	46.02	85.96	19.89
chr10:96594649:96594941:-	1	1	LTR	ERV1	HERV17-int	CYP2C19	NA	NA	72.41	100	56.33	37.67	90.91	18.18
chr10:96600762:96601291:-	1	1	LTR	ERV1	LTR17	CYP2C19	45.75	60.42	36.02	97.29	41.11	41.67	84.31	22.73
chr10:96606818:96608912:-	NA	NA	LINE	L1	L1PA4	CYP2C19	43.18	NA	43.33	100	42.83	36.89	88.14	10.53
chr10:96616803:96618419:-	1	1	LINE	L1	L1PA6	CYP2C19	40	43.52	36.42	90.5	56.75	42.75	90	13.21
chr10:96622818:96625207:-	1	1	LINE	L1	L1PB1	CYP2C19	36.71	NA	37.31	89	36.4	38.6	82.61	1.85
chr10:96630099:96630275:+	NA	NA	SINE	Alu	AluYa5	CYP2C19	52.27	NA	35.94	86.33	6.09	35.56	78.57	8
chr10:9663217:9663370:+	1	NA	LTR	ERV1	LTR9		NA	44.44	25	38.5	68.8	17.5	77.78	52.27
chr10:9664785:9665097:-	1	NA	SINE	Alu	AluJr		46.27	35.29	37.31	60	97	47.4	100	38.89
chr10:96648859:96649546:-	1	NA	LINE	L1	L1PB4	CYP2C9	30.77	19.23	16.22	100	24.33	32	50	0
chr10:96648859:96649546:-	1	NA	LINE	L1	L1PB4	CYP2C19	30.77	19.23	16.22	100	24.33	32	50	0
chr10:96649877:96650177:-	1	1	SINE	Alu	AluSz6	CYP2C9	43.4	NA	31.51	85.33	39.8	32.6	88.24	6.67
chr10:96649877:96650177:-	1	1	SINE	Alu	AluSz6	CYP2C19	43.4	NA	31.51	85.33	39.8	32.6	88.24	6.67
chr10:96652127:96655188:+	1	1	LINE	L1	L1PA4	CYP2C9	39.5	39.22	39.72	70.75	49.69	36.41	73.39	4.24
chr10:96652127:96655188:+	1	1	LINE	L1	L1PA4	CYP2C19	39.5	39.22	39.72	70.75	49.69	36.41	73.39	4.24
chr10:96655182:96658815:-	1	1	LINE	L1	L1P1	CYP2C19	28.83	57.5	45.31	68	57.26	43.56	79.46	5.26
chr10:96655182:96658815:-	1	1	LINE	L1	L1P1	CYP2C9	28.83	57.5	45.31	68	57.26	43.56	79.46	5.26
chr10:96658817:96660971:+	1	1	LINE	L1	L1PA4	CYP2C19	39.53	NA	50	85	52.6	37.75	78.79	15.22
chr10:96658817:96660971:+	1	1	LINE	L1	L1PA4	CYP2C9	39.53	NA	50	85	52.6	37.75	78.79	15.22
chr10:96668261:96670034:+	1	NA	LINE	L1	L1PA4	CYP2C9	33.9	59.26	43.05	92.29	46	34.92	82.46	5.33
chr10:96674279:96674776:+	NA	NA	LINE	L1	L1P1	CYP2C9	27.72	35.21	29.29	88.8	33.29	30.57	73.02	6.25
chr10:96694462:96695721:+	1	NA	LINE	L1	L1MC1	CYP2C9	17.78	NA	33.33	47.67	39.29	26.14	85.71	0
chr10:96703182:96704241:-	1	1	LTR	ERVK	MER11B	CYP2C9	45.65	NA	50.77	100	69.62	52.33	95	26.09
chr10:96704281:96706294:+	1	1	LINE	L1	L1PA8	CYP2C9	45	NA	43.9	94.75	49	39.62	68.18	3.57
chr10:96706591:96706894:+	1	NA	SINE	Alu	AluSp	CYP2C9	NA	85.71	81.48	0	77.5	56.5	100	16.67
chr10:96714663:96720516:-	1	1	LINE	L1	L1PA4	CYP2C9	42.98	50	51.25	76.12	60.58	40.07	90.4	12.88
chr10:96720521:96722342:-	1	1	LINE	L1	L1PA16	CYP2C9	60	NA	65.22	97	38.25	42.6	94.44	5.26
chr10:96733518:96733793:-	NA	NA	LTR	ERVL-MaLR	THE1A	CYP2C9	34.29	NA	NA	0	54.67	34	100	0
chr10:96751678:96754205:-	1	1	LTR	ERV1	HERVI-int	CYP2C9	25.24	38.89	34.65	91	77.64	48.82	79.17	8.57
chr10:96751678:96754205:-	1	1	LTR	ERV1	HERVI-int	CYP2C8	25.24	38.89	34.65	91	77.64	48.82	79.17	8.57
chr10:96754205:96754461:-	1	NA	SINE	Alu	AluSg	CYP2C9	20	NA	31.11	0	73.75	50.25	93.33	35.71
chr10:96754205:96754461:-	1	NA	SINE	Alu	AluSg	CYP2C8	20	NA	31.11	0	73.75	50.25	93.33	35.71
chr10:96777622:96777942:-	1	1	SINE	Alu	AluY	CYP2C9	49.25	NA	52.73	38	82.2	43.14	69.23	8.7
chr10:96777622:96777942:-	1	1	SINE	Alu	AluY	CYP2C8	49.25	NA	52.73	38	82.2	43.14	69.23	8.7
chr10:96777942:96783391:-	1	1	LINE	L1	L1PA6	CYP2C9	40.43	41.84	45.26	93.43	75.35	44.32	74.36	10.48
chr10:96777942:96783391:-	1	1	LINE	L1	L1PA6	CYP2C8	40.43	41.84	45.26	93.43	75.35	44.32	74.36	10.48
chr10:967938:968307:-	1	NA	DNA	hAT-Charlie	MER1B	LARP4B	20.42	43.59	37.23	98.6	95.71	58.57	93.65	71.62
chr10:967938:968307:-	1	NA	DNA	hAT-Charlie	MER1B	AL359878.1	20.42	43.59	37.23	98.6	95.71	58.57	93.65	71.62
chr10:96801256:96801572:+	NA	NA	SINE	Alu	AluYb8	CYP2C8	33.93	NA	NA	80	3.5	45.67	93.24	18.42
chr10:96816580:96817038:-	NA	NA	LTR	ERV1	MER66B	CYP2C8	NA	NA	42.37	100	60.67	43	80	0
chr10:96818407:96824341:-	1	1	LINE	L1	L1PA5	CYP2C8	45.45	51.72	45.88	94.81	79.07	46.57	78.95	11.76
chr10:96828535:96828849:+	NA	NA	SINE	Alu	AluY	CYP2C8	31.91	NA	38.81	85.75	81.17	31.6	93.55	11.54
chr10:96838972:96844866:+	1	1	LINE	L1	L1PA3	CYP2C8	56.17	57.28	65.45	92.86	79.25	50.58	91.79	16.53
chr10:9684727:9685985:+	1	NA	LINE	L1	L1MCc		50.88	NA	65.91	100	95.62	49.38	72.73	16.67
chr10:96849231:96851315:+	NA	NA	LINE	L1	L1PA6	CYP2C8	26.32	NA	39.29	87.33	57.29	44.57	78.57	26.09
chr10:96865055:96871181:-	1	1	LINE	L1	L1PA6	CYP2C8	29.48	42.77	34.07	90.69	56.85	47.41	86.77	7.64
chr10:96879315:96882535:-	1	1	LINE	L1	L1PA10		55.06	46.55	55.34	96.5	63.67	58.44	96.36	14.29
chr10:96884487:96888597:-	NA	NA	LTR	ERV1	HUERS-P3-int		43.18	NA	NA	90	77.67	52.67	90	11.11
chr10:96901590:96902741:+	1	NA	LINE	L1	L1PA11		NA	NA	55.32	97	53.14	42.89	90.48	13.79
chr10:96907142:96913298:+	1	1	LINE	L1	L1PA3	C10orf129	60.21	73.55	65.68	96.77	75.37	48.25	87.22	33.86
chr10:96913471:96916792:+	1	1	LINE	L1	L1PA4	C10orf129	51.61	NA	49.28	90.86	57.7	43.2	85.71	29.03
chr10:96916819:96919676:+	1	1	LINE	L1	L1PA6	C10orf129	35.11	36.54	35.25	96.62	63.07	41.88	84.15	24.71
chr10:96921315:96923150:-	1	NA	LINE	L1	L1P1	C10orf129	NA	66.67	53.06	100	77.5	53.5	72	27.03
chr10:96923608:96925327:+	1	1	LINE	L1	L1PA5	C10orf129	47.83	63.27	58.54	97.5	87.57	53.56	80	26.56
chr10:96925448:96927708:+	1	NA	LINE	L1	L1PA7	C10orf129	37.5	NA	38.46	97.8	69	35.83	87.5	35.37
chr10:96933010:96935321:-	1	1	LINE	L1	L1PA4	C10orf129	39.62	NA	NA	87.33	92.5	40.4	94.74	32
chr10:9695655:9696024:+	1	1	LTR	ERVL-MaLR	THE1B		58.97	NA	65.75	94.75	87.2	61.4	85.71	36.73
chr10:96962754:96963241:+	NA	NA	DNA	hAT-Charlie	MER1A	PDLIM1	18.75	NA	40.3	95.33	89	42.75	68.97	15.79
chr10:96962754:96963241:+	NA	NA	DNA	hAT-Charlie	MER1A	C10orf129	18.75	NA	40.3	95.33	89	42.75	68.97	15.79
chr10:96964028:96964320:+	1	1	SINE	Alu	AluSx1	PDLIM1	27.87	34.85	37.37	79.8	95.45	51.82	100	41.82
chr10:96964028:96964320:+	1	1	SINE	Alu	AluSx1	C10orf129	27.87	34.85	37.37	79.8	95.45	51.82	100	41.82
chr10:96999271:96999567:+	1	NA	SINE	Alu	AluSx	C10orf129	NA	NA	50	100	95.5	46.25	90	60.71
chr10:96999271:96999567:+	1	NA	SINE	Alu	AluSx	PDLIM1	NA	NA	50	100	95.5	46.25	90	60.71
chr10:96999567:97000000:+	1	1	LINE	L1	L1P3	C10orf129	44.62	NA	23.81	89.67	92.17	35.83	88.37	48.89
chr10:96999567:97000000:+	1	1	LINE	L1	L1P3	PDLIM1	44.62	NA	23.81	89.67	92.17	35.83	88.37	48.89
chr10:97017668:97018018:-	1	1	LTR	ERVL-MaLR	THE1B	PDLIM1	45.16	49.02	38.14	100	94.67	36.17	72.41	54.55
chr10:97017668:97018018:-	1	1	LTR	ERVL-MaLR	THE1B	C10orf129	45.16	49.02	38.14	100	94.67	36.17	72.41	54.55
chr10:97018078:97018282:+	1	1	SINE	Alu	AluSg7	C10orf129	52.73	25.71	24.18	73	98.5	45.5	95.65	70.37
chr10:97018078:97018282:+	1	1	SINE	Alu	AluSg7	PDLIM1	52.73	25.71	24.18	73	98.5	45.5	95.65	70.37
chr10:97025069:97025377:+	NA	1	SINE	Alu	AluSp	SORBS1	NA	NA	31.51	92	95.25	55.5	87.5	18.75
chr10:97025069:97025377:+	NA	1	SINE	Alu	AluSp	PDLIM1	NA	NA	31.51	92	95.25	55.5	87.5	18.75
chr10:97025069:97025377:+	NA	1	SINE	Alu	AluSp	C10orf129	NA	NA	31.51	92	95.25	55.5	87.5	18.75
chr10:97025389:97025671:+	NA	NA	SINE	Alu	AluJo	PDLIM1	17.5	NA	38.46	85.67	95.75	53.5	90	50
chr10:97025389:97025671:+	NA	NA	SINE	Alu	AluJo	SORBS1	17.5	NA	38.46	85.67	95.75	53.5	90	50
chr10:97025389:97025671:+	NA	NA	SINE	Alu	AluJo	C10orf129	17.5	NA	38.46	85.67	95.75	53.5	90	50
chr10:97058564:97058872:+	1	NA	SINE	Alu	AluSx	SORBS1	29.89	NA	33.33	23.67	89.33	8.33	100	54.9
chr10:97058564:97058872:+	1	NA	SINE	Alu	AluSx	PDLIM1	29.89	NA	33.33	23.67	89.33	8.33	100	54.9
chr10:97080137:97080434:-	1	NA	SINE	Alu	AluSc	SORBS1	29.81	25	32.87	97.14	95.89	54.33	94.12	48.98
chr10:97080137:97080434:-	1	NA	SINE	Alu	AluSc	PDLIM1	29.81	25	32.87	97.14	95.89	54.33	94.12	48.98
chr10:97160860:97161149:+	1	NA	SINE	Alu	AluJo	SORBS1	40.79	62.5	49.28	100	98.5	54.75	100	50
chr10:9719136:9719435:+	1	1	SINE	Alu	AluY		32.35	48.57	39.13	90.71	97	45.88	95.92	23.53
chr10:9722780:9724371:+	1	1	LTR	ERVL-MaLR	THE1B-int		NA	NA	76.47	100	95.5	66.25	95.83	66.67
chr10:97243274:97243582:-	1	NA	SINE	Alu	AluSq2	SORBS1	34	NA	29.85	98.2	93	44.33	86	55.56
chr10:9724371:9724742:+	1	1	LTR	ERVL-MaLR	THE1B		NA	NA	55.17	100	95	70.33	100	50
chr10:97255677:97255975:-	NA	NA	SINE	Alu	AluSg	SORBS1	17.07	NA	37.84	88.75	91.88	54.11	95.71	54.39
chr10:97313629:97313775:-	1	1	SINE	Alu	AluSz6	SORBS1	80.56	77.42	83.72	0	98.75	32	100	50
chr10:97313806:97314110:-	1	1	SINE	Alu	AluSx1	SORBS1	44.59	28.21	23.71	92.67	96.29	27.29	96.72	33.33
chr10:97336694:97336994:+	1	NA	SINE	Alu	AluY	SORBS1	34.94	NA	39.62	40	86.71	13.5	94.92	53.49
chr10:97336694:97336994:+	1	NA	SINE	Alu	AluY	ALDH18A1	34.94	NA	39.62	40	86.71	13.5	94.92	53.49
chr10:9734221:9734513:-	1	NA	SINE	Alu	AluSx		36.36	16.67	36	43.75	96.5	26.43	98.28	73.02
chr10:97359335:97359641:+	1	NA	SINE	Alu	AluSg	SORBS1	27.5	39.66	33.33	32	97.09	18.64	96.3	42.86
chr10:97359335:97359641:+	1	NA	SINE	Alu	AluSg	ALDH18A1	27.5	39.66	33.33	32	97.09	18.64	96.3	42.86
chr10:97378852:97380709:+	1	NA	LINE	L1	L1PA6	ALDH18A1	48.39	NA	45.71	100	97.4	39.86	71.7	33.96
chr10:97378852:97380709:+	1	NA	LINE	L1	L1PA6	TCTN3	48.39	NA	45.71	100	97.4	39.86	71.7	33.96
chr10:97409441:97409667:+	NA	NA	SINE	Alu	AluJb	TCTN3	NA	NA	31.43	91.67	98.67	45.67	86.96	50
chr10:97409441:97409667:+	NA	NA	SINE	Alu	AluJb	ALDH18A1	NA	NA	31.43	91.67	98.67	45.67	86.96	50
chr10:97454652:97454960:-	1	NA	SINE	Alu	AluSz	ENTPD1	34.52	33.87	27.59	45.67	6.8	13.89	98.18	69.62
chr10:97454652:97454960:-	1	NA	SINE	Alu	AluSz	ALDH18A1	34.52	33.87	27.59	45.67	6.8	13.89	98.18	69.62
chr10:97454652:97454960:-	1	NA	SINE	Alu	AluSz	TCTN3	34.52	33.87	27.59	45.67	6.8	13.89	98.18	69.62
chr10:97457193:97457600:+	1	1	LTR	ERVL-MaLR	MSTC	ENTPD1	52.38	NA	49.09	93.33	95.67	34	100	20
chr10:97457193:97457600:+	1	1	LTR	ERVL-MaLR	MSTC	TCTN3	52.38	NA	49.09	93.33	95.67	34	100	20
chr10:97457193:97457600:+	1	1	LTR	ERVL-MaLR	MSTC	ALDH18A1	52.38	NA	49.09	93.33	95.67	34	100	20
chr10:97460158:97460479:+	1	NA	SINE	Alu	AluJr4	TCTN3	45.65	54.84	50	64.5	98.75	44.25	87.5	13.33
chr10:97460158:97460479:+	1	NA	SINE	Alu	AluJr4	ALDH18A1	45.65	54.84	50	64.5	98.75	44.25	87.5	13.33
chr10:97460158:97460479:+	1	NA	SINE	Alu	AluJr4	ENTPD1	45.65	54.84	50	64.5	98.75	44.25	87.5	13.33
chr10:97460549:97460850:-	1	NA	SINE	Alu	AluSq	ENTPD1	45.83	NA	16.67	0	96.25	43	95.83	23.81
chr10:97460549:97460850:-	1	NA	SINE	Alu	AluSq	ALDH18A1	45.83	NA	16.67	0	96.25	43	95.83	23.81
chr10:97460549:97460850:-	1	NA	SINE	Alu	AluSq	TCTN3	45.83	NA	16.67	0	96.25	43	95.83	23.81
chr10:97465242:97465548:-	1	1	SINE	Alu	AluSx1	TCTN3	64	NA	34.38	93	87	37	97.56	10
chr10:97465242:97465548:-	1	1	SINE	Alu	AluSx1	ALDH18A1	64	NA	34.38	93	87	37	97.56	10
chr10:97465242:97465548:-	1	1	SINE	Alu	AluSx1	ENTPD1	64	NA	34.38	93	87	37	97.56	10
chr10:97465991:97467240:-	1	1	LTR	ERV1	MER52C	TCTN3	32.59	46.63	22.64	47	83.7	35.1	73.21	35.14
chr10:97465991:97467240:-	1	1	LTR	ERV1	MER52C	ALDH18A1	32.59	46.63	22.64	47	83.7	35.1	73.21	35.14
chr10:97465991:97467240:-	1	1	LTR	ERV1	MER52C	ENTPD1	32.59	46.63	22.64	47	83.7	35.1	73.21	35.14
chr10:97472509:97472809:+	1	NA	SINE	Alu	AluY	TCTN3	47.95	NA	NA	28	23.5	23.83	95.97	61.19
chr10:97472509:97472809:+	1	NA	SINE	Alu	AluY	ENTPD1	47.95	NA	NA	28	23.5	23.83	95.97	61.19
chr10:97482445:97483639:-	1	1	LTR	ERV1	HERV17-int	ENTPD1	22.56	42.37	32.48	68.83	94.1	37.3	91.18	62.16
chr10:97482445:97483639:-	1	1	LTR	ERV1	HERV17-int	TCTN3	22.56	42.37	32.48	68.83	94.1	37.3	91.18	62.16
chr10:97483639:97483943:+	1	1	SINE	Alu	AluY	TCTN3	60.53	NA	68.35	100	95.2	51.6	83.33	43.9
chr10:97483639:97483943:+	1	1	SINE	Alu	AluY	ENTPD1	60.53	NA	68.35	100	95.2	51.6	83.33	43.9
chr10:97483943:97484119:-	1	1	LTR	ERV1	HERV17-int	ENTPD1	48.28	NA	NA	100	93.67	64.67	100	66.67
chr10:97483943:97484119:-	1	1	LTR	ERV1	HERV17-int	TCTN3	48.28	NA	NA	100	93.67	64.67	100	66.67
chr10:97484119:97484627:-	1	1	LTR	ERV1	LTR17	ENTPD1	63.44	58.62	62.8	100	89.77	50.77	76.12	35.71
chr10:97484119:97484627:-	1	1	LTR	ERV1	LTR17	TCTN3	63.44	58.62	62.8	100	89.77	50.77	76.12	35.71
chr10:97491149:97491471:+	1	1	LTR	ERVL	LTR16C	TCTN3	NA	NA	56.1	100	100	34.67	90	54.55
chr10:97491149:97491471:+	1	1	LTR	ERVL	LTR16C	ENTPD1	NA	NA	56.1	100	100	34.67	90	54.55
chr10:97491538:97491839:-	1	1	SINE	Alu	AluSx1	TCTN3	71.7	78.05	57.61	96.67	94	58.25	92.42	58.54
chr10:97491538:97491839:-	1	1	SINE	Alu	AluSx1	ENTPD1	71.7	78.05	57.61	96.67	94	58.25	92.42	58.54
chr10:97492363:97493446:-	1	1	LTR	ERVK	MER11B	ENTPD1	35.77	53.12	45.65	100	85.6	53.8	93.02	7.69
chr10:97492363:97493446:-	1	1	LTR	ERVK	MER11B	TCTN3	35.77	53.12	45.65	100	85.6	53.8	93.02	7.69
chr10:97495343:97495652:-	1	1	SINE	Alu	AluSx	ENTPD1	30.77	NA	45.33	0	92	43.22	90.79	34.69
chr10:97495343:97495652:-	1	1	SINE	Alu	AluSx	TCTN3	30.77	NA	45.33	0	92	43.22	90.79	34.69
chr10:97500000:97500181:-	1	NA	SINE	Alu	AluSx	TCTN3	19.12	34.69	19.28	91.75	94.4	49	77.27	12.2
chr10:97500000:97500181:-	1	NA	SINE	Alu	AluSx	ENTPD1	19.12	34.69	19.28	91.75	94.4	49	77.27	12.2
chr10:97500182:97501394:-	1	NA	DNA	TcMar-Tigger	Tigger1	TCTN3	25.49	40.74	18.67	100	95.62	50.44	87.5	44.44
chr10:97500182:97501394:-	1	NA	DNA	TcMar-Tigger	Tigger1	ENTPD1	25.49	40.74	18.67	100	95.62	50.44	87.5	44.44
chr10:97507632:97507929:-	1	NA	SINE	Alu	AluY	ENTPD1	39.62	10.34	43.21	100	95.15	48.62	94	32.94
chr10:97511194:97511487:+	NA	NA	SINE	Alu	AluSz6	ENTPD1	20.27	31.58	18.75	100	89.5	53	91.89	51.72
chr10:97512130:97512431:+	NA	NA	SINE	Alu	AluSp	ENTPD1	37.23	18.92	19.79	92.5	94.8	68.6	84.78	46.15
chr10:97524475:97524778:-	1	1	SINE	Alu	AluSq2	ENTPD1	NA	NA	63.79	80	96.83	62.38	78.38	21.43
chr10:97526871:97527101:+	1	NA	SINE	Alu	AluY	ENTPD1	NA	NA	43.33	80	91.6	51.4	81.82	50
chr10:97535363:97538037:-	1	1	LINE	L1	L1P2	ENTPD1	46.95	61.67	52.9	91.76	95.48	54.26	86.08	18.39
chr10:9754160:9755684:-	NA	NA	LINE	L1	L1M3a		34.21	NA	NA	54	94.67	43	93.75	22.22
chr10:97559869:97560934:-	1	1	LTR	ERVK	MER11A	ENTPD1	57.66	66.67	54.74	95.5	94.45	42.82	90	25.64
chr10:97562214:97562718:-	1	1	LINE	L1	L1PA6	ENTPD1	67.11	NA	62.5	94.17	99	54.14	95.12	15.79
chr10:97564712:97567404:-	1	1	LINE	L1	L1PA6	ENTPD1	38.83	52.33	41.11	93.2	90.17	46.15	87.5	19.73
chr10:97568477:97569411:-	1	1	Other	Other	SVA_B	ENTPD1	61.22	76.36	58.56	87.08	93.82	74.68	82.25	23.08
chr10:97569458:97570296:-	1	1	Other	Other	SVA_F	ENTPD1	71.57	84.05	76.81	92.09	93	81.24	91.57	52.11
chr10:97571219:97571440:-	1	1	SINE	Alu	AluJo	RP11-248J23.7	34.88	NA	40.54	100	96.6	48.6	88.24	0
chr10:97571219:97571440:-	1	1	SINE	Alu	AluJo	ENTPD1	34.88	NA	40.54	100	96.6	48.6	88.24	0
chr10:97586047:97586350:+	NA	NA	SINE	Alu	AluSx	ENTPD1	32.61	NA	13.75	100	88.67	47.89	87.76	53.85
chr10:97586047:97586350:+	NA	NA	SINE	Alu	AluSx	RP11-248J23.7	32.61	NA	13.75	100	88.67	47.89	87.76	53.85
chr10:97587816:97588325:+	NA	NA	DNA	hAT-Charlie	MER1A	RP11-248J23.7	19.85	31.03	22.58	87	95.45	56.45	75	36
chr10:97587816:97588325:+	NA	NA	DNA	hAT-Charlie	MER1A	ENTPD1	19.85	31.03	22.58	87	95.45	56.45	75	36
chr10:97611186:97615945:-	1	NA	LINE	L1	L1PA5	ENTPD1	18.07	34.09	24.77	100	94.64	55.55	78.23	22.76
chr10:97611186:97615945:-	1	NA	LINE	L1	L1PA5	RP11-248J23.7	18.07	34.09	24.77	100	94.64	55.55	78.23	22.76
chr10:97633457:97633806:-	1	NA	LTR	ERVL-MaLR	THE1A	ENTPD1	NA	41.94	45.45	97.25	93.75	61	87.5	26.32
chr10:97633457:97633806:-	1	NA	LTR	ERVL-MaLR	THE1A	RP11-248J23.7	NA	41.94	45.45	97.25	93.75	61	87.5	26.32
chr10:97633457:97633806:-	1	NA	LTR	ERVL-MaLR	THE1A	C10orf131	NA	41.94	45.45	97.25	93.75	61	87.5	26.32
chr10:97633806:97635381:-	1	NA	LTR	ERVL-MaLR	THE1A-int	C10orf131	52.27	NA	NA	100	92.67	77	95	50
chr10:97633806:97635381:-	1	NA	LTR	ERVL-MaLR	THE1A-int	RP11-248J23.7	52.27	NA	NA	100	92.67	77	95	50
chr10:97633806:97635381:-	1	NA	LTR	ERVL-MaLR	THE1A-int	ENTPD1	52.27	NA	NA	100	92.67	77	95	50
chr10:97639262:97639570:+	1	1	SINE	Alu	AluYk4	RP11-248J23.7	NA	NA	45.83	0	53.44	35.79	78.79	24.39
chr10:97639262:97639570:+	1	1	SINE	Alu	AluYk4	ENTPD1	NA	NA	45.83	0	53.44	35.79	78.79	24.39
chr10:97639262:97639570:+	1	1	SINE	Alu	AluYk4	C10orf131	NA	NA	45.83	0	53.44	35.79	78.79	24.39
chr10:97641580:97641881:-	1	1	SINE	Alu	AluY	C10orf131	54.55	70.37	63.89	100	93.29	48	95.74	61.7
chr10:97641580:97641881:-	1	1	SINE	Alu	AluY	ENTPD1	54.55	70.37	63.89	100	93.29	48	95.74	61.7
chr10:97641580:97641881:-	1	1	SINE	Alu	AluY	RP11-248J23.7	54.55	70.37	63.89	100	93.29	48	95.74	61.7
chr10:97657154:97657462:+	1	NA	SINE	Alu	AluY	RP11-248J23.7	34.04	NA	38.78	98.57	93.15	48.38	97.5	50.54
chr10:97657154:97657462:+	1	NA	SINE	Alu	AluY	ENTPD1	34.04	NA	38.78	98.57	93.15	48.38	97.5	50.54
chr10:97657154:97657462:+	1	NA	SINE	Alu	AluY	C10orf131	34.04	NA	38.78	98.57	93.15	48.38	97.5	50.54
chr10:97665300:97665596:+	1	1	SINE	Alu	AluSx	C10orf131	18.84	40	17.91	95.17	71.89	38.1	91.18	55.1
chr10:97665300:97665596:+	1	1	SINE	Alu	AluSx	RP11-248J23.6	18.84	40	17.91	95.17	71.89	38.1	91.18	55.1
chr10:97665300:97665596:+	1	1	SINE	Alu	AluSx	RP11-248J23.7	18.84	40	17.91	95.17	71.89	38.1	91.18	55.1
chr10:97665300:97665596:+	1	1	SINE	Alu	AluSx	ENTPD1	18.84	40	17.91	95.17	71.89	38.1	91.18	55.1
chr10:97683489:97683805:+	1	NA	SINE	Alu	AluSq2	RP11-248J23.6	37.66	44.44	47.69	0	95	41.57	89.66	33.33
chr10:97683489:97683805:+	1	NA	SINE	Alu	AluSq2	C10orf131	37.66	44.44	47.69	0	95	41.57	89.66	33.33
chr10:97683489:97683805:+	1	NA	SINE	Alu	AluSq2	CC2D2B	37.66	44.44	47.69	0	95	41.57	89.66	33.33
chr10:97683489:97683805:+	1	NA	SINE	Alu	AluSq2	RP11-248J23.7	37.66	44.44	47.69	0	95	41.57	89.66	33.33
chr10:97683489:97683805:+	1	NA	SINE	Alu	AluSq2	ENTPD1	37.66	44.44	47.69	0	95	41.57	89.66	33.33
chr10:97683489:97683805:+	1	NA	SINE	Alu	AluSq2	RP11-690P14.4	37.66	44.44	47.69	0	95	41.57	89.66	33.33
chr10:97688167:97694607:-	1	1	LINE	L1	L1PA7	RP11-248J23.6	27.02	40.27	33.97	94.9	93.17	46.12	86.73	41.42
chr10:97688167:97694607:-	1	1	LINE	L1	L1PA7	C10orf131	27.02	40.27	33.97	94.9	93.17	46.12	86.73	41.42
chr10:97688167:97694607:-	1	1	LINE	L1	L1PA7	CC2D2B	27.02	40.27	33.97	94.9	93.17	46.12	86.73	41.42
chr10:97688167:97694607:-	1	1	LINE	L1	L1PA7	RP11-248J23.7	27.02	40.27	33.97	94.9	93.17	46.12	86.73	41.42
chr10:97688167:97694607:-	1	1	LINE	L1	L1PA7	RP11-690P14.4	27.02	40.27	33.97	94.9	93.17	46.12	86.73	41.42
chr10:97700492:97702084:+	1	NA	LINE	L1	L1MB1	CC2D2B	34.67	NA	34.85	72.75	80	35.88	73.91	13.95
chr10:97700492:97702084:+	1	NA	LINE	L1	L1MB1	RP11-248J23.7	34.67	NA	34.85	72.75	80	35.88	73.91	13.95
chr10:97700492:97702084:+	1	NA	LINE	L1	L1MB1	RP11-690P14.4	34.67	NA	34.85	72.75	80	35.88	73.91	13.95
chr10:97700492:97702084:+	1	NA	LINE	L1	L1MB1	RP11-248J23.6	34.67	NA	34.85	72.75	80	35.88	73.91	13.95
chr10:97700492:97702084:+	1	NA	LINE	L1	L1MB1	C10orf131	34.67	NA	34.85	72.75	80	35.88	73.91	13.95
chr10:9770710:9771092:+	NA	NA	LINE	L1	L1PA15		36.59	NA	NA	76.33	97.75	17.4	80	36.36
chr10:97707218:97707524:+	1	1	SINE	Alu	AluSc	CC2D2B	63.89	NA	50.77	90	97.5	55.83	82.76	27.78
chr10:97707218:97707524:+	1	1	SINE	Alu	AluSc	RP11-248J23.7	63.89	NA	50.77	90	97.5	55.83	82.76	27.78
chr10:97707218:97707524:+	1	1	SINE	Alu	AluSc	RP11-690P14.4	63.89	NA	50.77	90	97.5	55.83	82.76	27.78
chr10:97707218:97707524:+	1	1	SINE	Alu	AluSc	C10orf131	63.89	NA	50.77	90	97.5	55.83	82.76	27.78
chr10:97707218:97707524:+	1	1	SINE	Alu	AluSc	RP11-248J23.6	63.89	NA	50.77	90	97.5	55.83	82.76	27.78
chr10:97736847:97737144:+	NA	NA	SINE	Alu	AluSx	RP11-248J23.6	30.61	NA	30.91	97.33	95.67	49	73.08	34.78
chr10:97736847:97737144:+	NA	NA	SINE	Alu	AluSx	C10orf131	30.61	NA	30.91	97.33	95.67	49	73.08	34.78
chr10:97736847:97737144:+	NA	NA	SINE	Alu	AluSx	CC2D2B	30.61	NA	30.91	97.33	95.67	49	73.08	34.78
chr10:97736847:97737144:+	NA	NA	SINE	Alu	AluSx	RP11-690P14.4	30.61	NA	30.91	97.33	95.67	49	73.08	34.78
chr10:97745059:97746129:+	1	1	LTR	ERVK	MER11B	C10orf131	60.87	76.92	64.71	100	89.42	50.45	87.8	31.82
chr10:97745059:97746129:+	1	1	LTR	ERVK	MER11B	RP11-248J23.6	60.87	76.92	64.71	100	89.42	50.45	87.8	31.82
chr10:97745059:97746129:+	1	1	LTR	ERVK	MER11B	RP11-690P14.4	60.87	76.92	64.71	100	89.42	50.45	87.8	31.82
chr10:97745059:97746129:+	1	1	LTR	ERVK	MER11B	CC2D2B	60.87	76.92	64.71	100	89.42	50.45	87.8	31.82
chr10:97746362:97746653:-	1	1	SINE	Alu	AluSz6	RP11-248J23.6	49.33	65.71	58.67	100	98.4	73.57	87.5	44.44
chr10:97746362:97746653:-	1	1	SINE	Alu	AluSz6	C10orf131	49.33	65.71	58.67	100	98.4	73.57	87.5	44.44
chr10:97746362:97746653:-	1	1	SINE	Alu	AluSz6	CC2D2B	49.33	65.71	58.67	100	98.4	73.57	87.5	44.44
chr10:97746362:97746653:-	1	1	SINE	Alu	AluSz6	RP11-690P14.4	49.33	65.71	58.67	100	98.4	73.57	87.5	44.44
chr10:97795978:97796273:-	NA	NA	SINE	Alu	AluSc5	CC2D2B	NA	NA	42.86	92	91.8	59.8	93.33	31.03
chr10:97795978:97796273:-	NA	NA	SINE	Alu	AluSc5	RP11-690P14.4	NA	NA	42.86	92	91.8	59.8	93.33	31.03
chr10:97795978:97796273:-	NA	NA	SINE	Alu	AluSc5	CCNJ	NA	NA	42.86	92	91.8	59.8	93.33	31.03
chr10:97807121:97807397:+	NA	NA	SINE	Alu	AluJb	CCNJ	33.33	NA	24.19	100	97.33	30.67	92.59	58.33
chr10:97807121:97807397:+	NA	NA	SINE	Alu	AluJb	RP11-690P14.4	33.33	NA	24.19	100	97.33	30.67	92.59	58.33
chr10:97807121:97807397:+	NA	NA	SINE	Alu	AluJb	CC2D2B	33.33	NA	24.19	100	97.33	30.67	92.59	58.33
chr10:97828643:97828943:+	1	NA	SINE	Alu	AluSx	RP11-690P14.4	29.17	38.98	25.32	87.33	93.7	60.13	100	54.55
chr10:97828643:97828943:+	1	NA	SINE	Alu	AluSx	CCNJ	29.17	38.98	25.32	87.33	93.7	60.13	100	54.55
chr10:97828643:97828943:+	1	NA	SINE	Alu	AluSx	CC2D2B	29.17	38.98	25.32	87.33	93.7	60.13	100	54.55
chr10:97841396:97841701:+	NA	NA	SINE	Alu	AluSx	CC2D2B	43.75	31.43	31.11	95.75	97.12	55.62	92.86	58
chr10:97841396:97841701:+	NA	NA	SINE	Alu	AluSx	RP11-690P14.4	43.75	31.43	31.11	95.75	97.12	55.62	92.86	58
chr10:97841396:97841701:+	NA	NA	SINE	Alu	AluSx	CCNJ	43.75	31.43	31.11	95.75	97.12	55.62	92.86	58
chr10:97847000:97847297:+	NA	NA	SINE	Alu	AluJb	CCNJ	NA	NA	51.28	90	86.33	46.67	100	50
chr10:97879506:97879802:-	NA	NA	SINE	Alu	AluSz		30.43	NA	44.74	50	91	6.86	100	38.64
chr10:97883233:97883527:+	1	1	SINE	Alu	AluSg		26.67	55.17	36.08	0	90.7	23.82	82.5	48.39
chr10:97907914:97908208:+	1	NA	SINE	Alu	AluSp	BLNK	20.37	43.33	29.9	91.33	93.38	51.78	78.57	59.32
chr10:97908482:97908771:-	1	NA	SINE	Alu	AluY	BLNK	18.18	19.44	30.12	90.5	98	55.1	88.14	50
chr10:97939624:97939934:-	1	NA	SINE	Alu	AluSx1	BLNK	29.27	NA	33.33	36	69.25	14.33	90.91	31.58
chr10:97940103:97946104:-	1	1	LINE	L1	L1PA5	BLNK	46.73	44.74	48.65	76.81	82.14	44.07	82.49	32.04
chr10:97946164:97946451:-	1	1	SINE	Alu	AluSc	BLNK	NA	NA	56.25	83.8	93	52	78.57	61.11
chr10:97950696:97951069:+	NA	1	LTR	ERVL-MaLR	THE1B	BLNK	58.82	59.26	NA	64.67	97.25	49.75	90.32	22.73
chr10:9800340:9800954:-	1	1	LTR	ERVL	ERV3-16A3_I-int		31.03	NA	35.63	90	95.71	57.57	81.82	75
chr10:9801839:9802135:-	1	NA	SINE	Alu	AluSg		32.29	16.67	20.83	83.33	86.67	39.78	100	53.33
chr10:9810163:9810463:-	1	1	SINE	Alu	AluY		38.46	72.41	49.3	100	98.78	52.38	91.89	73.68
chr10:98140189:98140479:+	NA	NA	SINE	Alu	AluY	DNTT	17.07	33.33	21.9	5.67	96.87	7.88	98.88	29.03
chr10:98140189:98140479:+	NA	NA	SINE	Alu	AluY	OPALIN	17.07	33.33	21.9	5.67	96.87	7.88	98.88	29.03
chr10:98140189:98140479:+	NA	NA	SINE	Alu	AluY	TLL2	17.07	33.33	21.9	5.67	96.87	7.88	98.88	29.03
chr10:9817803:9818093:+	NA	NA	SINE	Alu	AluSz		NA	NA	67.65	96.67	95	43.25	66.67	48
chr10:98193948:98194776:-	1	1	LINE	L1	L1MB7	TLL2	52.27	NA	NA	85.5	97.4	38.2	80	85.71
chr10:98197699:98198840:-	1	1	LINE	L1	L1MD2	TLL2	41.18	NA	NA	51.75	95	43.43	100	55.56
chr10:98204664:98204956:+	NA	NA	SINE	Alu	AluY	TLL2	36	34.78	22.3	20	17.57	1.8	97.18	61.4
chr10:98212930:98213239:+	1	NA	SINE	Alu	AluSz	TLL2	28.47	NA	36.08	21.4	88.22	12	87.32	22.73
chr10:98218374:98218546:+	NA	NA	SINE	Alu	AluSx3	TLL2	NA	34.48	NA	64	94.67	29.33	100	58.33
chr10:98220192:98220567:+	1	1	LTR	ERVL-MaLR	MSTA	TLL2	71.93	NA	71.01	100	95	71	80.95	47.83
chr10:98264481:98264806:+	1	NA	SINE	Alu	AluY	TLL2	32.56	22.73	23.04	0	92.88	25.76	90.41	57.38
chr10:98264481:98264806:+	1	NA	SINE	Alu	AluY	TM9SF3	32.56	22.73	23.04	0	92.88	25.76	90.41	57.38
chr10:98297307:98297525:+	NA	NA	SINE	Alu	AluSx	TLL2	17.5	40.74	19.44	96.29	98.71	40.14	100	47.62
chr10:98297307:98297525:+	NA	NA	SINE	Alu	AluSx	TM9SF3	17.5	40.74	19.44	96.29	98.71	40.14	100	47.62
chr10:98332277:98332572:-	NA	1	SINE	Alu	AluYc	PIK3AP1	34.29	NA	19.05	100	96.8	70.08	42.86	21.18
chr10:98332277:98332572:-	NA	1	SINE	Alu	AluYc	TM9SF3	34.29	NA	19.05	100	96.8	70.08	42.86	21.18
chr10:9836188:9836505:-	1	1	SINE	Alu	AluY		37.7	56.1	48.72	100	97.33	49.78	87.88	51.43
chr10:9841503:9841815:-	1	NA	SINE	Alu	AluSz		21.36	23.64	32.8	99	96	65.1	90.91	50
chr10:98422356:98422674:+	1	NA	SINE	Alu	AluYb8	PIK3AP1	29.13	NA	35.6	0	16.93	38.81	84.78	55.8
chr10:98458652:98458952:+	1	NA	SINE	Alu	AluSp	PIK3AP1	60.61	NA	50.67	96.57	94.57	48.88	93.62	60
chr10:98465641:98465949:-	NA	NA	SINE	Alu	AluY	PIK3AP1	13.43	30.77	11.59	88	95.27	40.12	98.28	35
chr10:98510988:98511286:+	1	NA	SINE	Alu	AluY	PIK3AP1	38.46	NA	33.63	50	5.45	0.55	62.5	53.33
chr10:98511330:98511627:-	1	NA	SINE	Alu	AluYd8	PIK3AP1	31.88	NA	44.07	0	0.75	2	92.13	20
chr10:98526526:98526833:+	1	1	SINE	Alu	AluY	PIK3AP1	60	52.11	39.81	35.88	1.5	1.29	84.21	50
chr10:98526833:98527150:+	1	1	SINE	Alu	AluY	PIK3AP1	38.81	NA	41.51	60.75	2.83	6.56	72.41	48
chr10:98527681:98528199:-	1	NA	DNA	hAT-Charlie	MER1A	PIK3AP1	41.24	45.83	38.28	24.73	65.64	7.45	94.44	38.46
chr10:98528433:98528702:+	1	NA	SINE	Alu	AluSz	PIK3AP1	NA	NA	33.33	24.33	98	8	87.5	33.33
chr10:98529416:98529592:+	1	NA	SINE	Alu	AluSx	PIK3AP1	30.77	NA	22.64	48	89	9.67	100	NA
chr10:98529947:98530072:-	1	1	SINE	Alu	AluSx	PIK3AP1	NA	NA	60.64	80.25	97.25	8.75	88.89	61.11
chr10:98530072:98530354:+	1	1	SINE	Alu	AluSx1	PIK3AP1	40.38	NA	42.62	50	99	6.67	81.63	75
chr10:98533372:98533677:+	1	NA	SINE	Alu	AluY		33.33	NA	24.36	28.6	88.6	4.43	97.37	11.11
chr10:98534936:98535244:+	1	NA	SINE	Alu	AluSx		21.43	NA	31.03	55.33	94.6	11.88	89.66	46
chr10:98535778:98536069:-	1	1	SINE	Alu	AluJb		51.16	NA	50	66.5	92.4	10.8	90.48	66.67
chr10:98536188:98536491:-	1	NA	SINE	Alu	AluSx		NA	NA	32.26	69	82.67	3.67	100	44.44
chr10:98537156:98537457:+	1	NA	SINE	Alu	AluYa5		NA	NA	46.49	56	31.27	2.85	100	55.56
chr10:98537649:98537956:+	1	NA	SINE	Alu	AluSz6		36.79	NA	18.84	11.25	47.25	2.22	92.96	49.47
chr10:98544271:98544558:-	1	1	SINE	Alu	AluJb	LCOR	NA	NA	87.23	100	93.25	36.75	100	68.29
chr10:98546825:98547162:+	1	NA	LTR	ERVK	LTR14A	LCOR	34.48	66.67	30.17	24	36.83	10	78.05	25
chr10:98557981:98558284:-	1	NA	SINE	Alu	AluY	LCOR	33.33	30.43	42.54	39.4	97.9	2.73	88.1	46.43
chr10:98559138:98559449:+	1	NA	SINE	Alu	AluY	LCOR	30.51	37.04	38.85	33.5	97.85	10.62	100	52.73
chr10:98559455:98559752:+	1	NA	SINE	Alu	AluSp	LCOR	41.51	NA	27.27	6	99	18.5	90.91	46.51
chr10:98559800:98560130:+	1	NA	SINE	Alu	AluSx	LCOR	NA	NA	36.59	0	77.33	5	85.71	25
chr10:98560531:98560766:+	1	1	SINE	Alu	AluY	LCOR	50	51.52	47.54	36.12	94.12	2	76.32	8
chr10:98561802:98562201:-	1	NA	LINE	L1	L1MEc	LCOR	NA	NA	47.06	0	92	2.75	83.33	52.38
chr10:98579639:98579931:+	1	1	SINE	Alu	AluYb8	LCOR	26.8	34.04	42.62	25.43	23.2	15.33	87.5	7.69
chr10:9858082:9859685:-	1	1	LINE	L1	L1PA15		47.3	NA	53.68	96.5	96.62	47.38	89.47	36.84
chr10:9859693:9860748:-	1	1	LINE	L1	L1PA15		NA	NA	61.54	93.25	91.75	52.25	87.5	50
chr10:98605213:98605523:-	1	NA	SINE	Alu	AluYf4	LCOR	20.35	NA	32.88	95	96.09	53.18	92.06	28.57
chr10:9860763:9861343:+	1	1	LINE	L1	L1PA13		53.91	65.67	55.78	97.8	97.17	63.17	93.55	68.97
chr10:9861343:9861668:-	1	1	DNA	hAT-Charlie	MER1B		64.91	70	69.66	100	99	61.2	100	87.5
chr10:98627641:98627940:-	1	NA	SINE	Alu	AluSp	LCOR	31.2	31.58	33.91	96	93	53.46	90.91	54.17
chr10:98638571:98638852:-	1	NA	SINE	Alu	AluJb	LCOR	25	NA	35.56	100	95.17	43.67	91.67	41.67
chr10:98641200:98641513:-	NA	NA	SINE	Alu	AluSq	LCOR	28.17	28.57	38.71	98.5	97.6	32.6	85.19	61.11
chr10:98647841:98648148:+	1	NA	SINE	Alu	AluSx1	LCOR	30.19	NA	33.67	93.83	96.11	50	84.38	62.5
chr10:98651291:98651599:-	1	NA	SINE	Alu	AluSx	LCOR	NA	54.72	46.84	0	98.4	49.17	95.65	26.42
chr10:98653239:98653539:+	1	1	SINE	Alu	AluSg	LCOR	NA	42.86	59.32	100	92.67	42.17	93.33	16.67
chr10:98673956:98674253:-	1	NA	SINE	Alu	AluSq	LCOR	42.5	57.69	49.11	100	91.2	63.45	96.67	57.89
chr10:98674996:98675299:+	1	NA	SINE	Alu	AluSc	LCOR	32.48	19.12	26.72	97.75	96.77	52.92	88.1	62.25
chr10:98675774:98676087:-	1	NA	SINE	Alu	AluY	LCOR	30.71	31.43	32.26	100	93.45	43.92	91.94	69.49
chr10:98681223:98681520:-	1	1	SINE	Alu	AluSz6	LCOR	33.71	30	28.57	100	96.43	58.71	93.62	70
chr10:98684792:98685130:-	1	NA	SINE	Alu	AluSx	LCOR	61.7	NA	40.74	83.2	95	50.67	90	70.59
chr10:9872332:9872650:-	1	1	SINE	Alu	AluSp		29.41	57.14	57.89	96.67	99.2	55.1	93.55	81.25
chr10:98729523:98729847:-	1	NA	SINE	Alu	AluY	C10orf12	40.91	NA	NA	95.17	93.17	45.57	93.75	69.23
chr10:98729523:98729847:-	1	NA	SINE	Alu	AluY	LCOR	40.91	NA	NA	95.17	93.17	45.57	93.75	69.23
chr10:98729523:98729847:-	1	NA	SINE	Alu	AluY	SLIT1	40.91	NA	NA	95.17	93.17	45.57	93.75	69.23
chr10:98729523:98729847:-	1	NA	SINE	Alu	AluY	ARHGAP19-SLIT1	40.91	NA	NA	95.17	93.17	45.57	93.75	69.23
chr10:98729872:98730180:+	1	NA	SINE	Alu	AluSx3	C10orf12	24.84	33.85	36.02	88.14	95.3	46.1	93.33	55.56
chr10:98729872:98730180:+	1	NA	SINE	Alu	AluSx3	SLIT1	24.84	33.85	36.02	88.14	95.3	46.1	93.33	55.56
chr10:98729872:98730180:+	1	NA	SINE	Alu	AluSx3	LCOR	24.84	33.85	36.02	88.14	95.3	46.1	93.33	55.56
chr10:98729872:98730180:+	1	NA	SINE	Alu	AluSx3	ARHGAP19-SLIT1	24.84	33.85	36.02	88.14	95.3	46.1	93.33	55.56
chr10:98768605:98768933:-	1	1	SINE	Alu	AluY	ARHGAP19-SLIT1	NA	NA	42.42	100	96.57	69.67	85.19	43.75
chr10:98768605:98768933:-	1	1	SINE	Alu	AluY	SLIT1	NA	NA	42.42	100	96.57	69.67	85.19	43.75
chr10:98768605:98768933:-	1	1	SINE	Alu	AluY	LCOR	NA	NA	42.42	100	96.57	69.67	85.19	43.75
chr10:98768605:98768933:-	1	1	SINE	Alu	AluY	C10orf12	NA	NA	42.42	100	96.57	69.67	85.19	43.75
chr10:98811287:98811594:+	NA	1	SINE	Alu	AluSg7	ARHGAP19-SLIT1	21.62	38.46	20.83	12.17	92.22	14.42	85.96	29.31
chr10:98811287:98811594:+	NA	1	SINE	Alu	AluSg7	SLIT1	21.62	38.46	20.83	12.17	92.22	14.42	85.96	29.31
chr10:98813728:98813910:-	1	NA	LTR	ERVL-MaLR	MSTB	SLIT1	27.91	51.22	27.78	21.4	98	13.4	91.67	75
chr10:98813728:98813910:-	1	NA	LTR	ERVL-MaLR	MSTB	ARHGAP19-SLIT1	27.91	51.22	27.78	21.4	98	13.4	91.67	75
chr10:98813908:98814236:+	1	NA	LTR	ERVL-MaLR	MSTB	ARHGAP19-SLIT1	21.65	32.69	30.53	37.5	96.25	7.25	94.2	52.94
chr10:98813908:98814236:+	1	NA	LTR	ERVL-MaLR	MSTB	SLIT1	21.65	32.69	30.53	37.5	96.25	7.25	94.2	52.94
chr10:9882744:9883149:+	1	NA	LINE	L1	L1PB1		35	NA	18	100	96.4	54.8	91.67	27.27
chr10:98829296:98829520:-	1	NA	LINE	L2	L2c	SLIT1	57.14	NA	NA	100	99.2	11.2	94.12	30.43
chr10:98829296:98829520:-	1	NA	LINE	L2	L2c	ARHGAP19-SLIT1	57.14	NA	NA	100	99.2	11.2	94.12	30.43
chr10:98829521:98830043:+	1	NA	LTR	ERVL-MaLR	MLT1F1	SLIT1	34.65	58.82	35.71	20.8	97.33	8.83	95.45	40.91
chr10:98829521:98830043:+	1	NA	LTR	ERVL-MaLR	MLT1F1	ARHGAP19-SLIT1	34.65	58.82	35.71	20.8	97.33	8.83	95.45	40.91
chr10:9883817:9884352:+	1	NA	LINE	L2	L2a		30.19	NA	NA	100	96.75	55.75	77.78	42.86
chr10:9886096:9886690:+	1	NA	LTR	ERV1	LTR10A		64	NA	NA	100	97	68.33	75	40
chr10:9888160:9888845:-	1	1	LTR	ERV1	LTR9		53.97	NA	49.12	97.25	94	68	78.57	55.56
chr10:98949297:98949460:-	NA	NA	SINE	Alu	AluJr	SLIT1	21.33	36.96	11.27	30.25	98.25	5	94.29	62.5
chr10:98949297:98949460:-	NA	NA	SINE	Alu	AluJr	ARHGAP19-SLIT1	21.33	36.96	11.27	30.25	98.25	5	94.29	62.5
chr10:98949297:98949460:-	NA	NA	SINE	Alu	AluJr	ARHGAP19	21.33	36.96	11.27	30.25	98.25	5	94.29	62.5
chr10:9896964:9897747:-	1	1	Other	Other	SVA_B		34.81	NA	38.55	88.89	14.75	23.63	83.13	35
chr10:9897952:9898167:+	1	1	DNA	hAT-Tip100	Zaphod		54	NA	41.67	100	28	31.5	80	30
chr10:9898262:9898562:+	1	1	SINE	Alu	AluSx		55.06	NA	55.42	98.8	66.1	51.8	94.44	55.36
chr10:98993342:98993634:+	NA	NA	SINE	Alu	AluSz	SLIT1	16.04	37.93	17.43	97.6	94	42.88	94.23	70.83
chr10:98993342:98993634:+	NA	NA	SINE	Alu	AluSz	ARHGAP19-SLIT1	16.04	37.93	17.43	97.6	94	42.88	94.23	70.83
chr10:98993342:98993634:+	NA	NA	SINE	Alu	AluSz	ARHGAP19	16.04	37.93	17.43	97.6	94	42.88	94.23	70.83
chr10:98997965:98998274:-	NA	NA	SINE	Alu	AluJr4	ARHGAP19	32.98	35.59	20.95	100	82.88	45.38	75	26.32
chr10:98997965:98998274:-	NA	NA	SINE	Alu	AluJr4	ARHGAP19-SLIT1	32.98	35.59	20.95	100	82.88	45.38	75	26.32
chr10:99001189:99001482:+	1	NA	SINE	Alu	AluSz	ARHGAP19	25	NA	39.33	96.67	87.6	43.17	88.89	65.38
chr10:99001189:99001482:+	1	NA	SINE	Alu	AluSz	ARHGAP19-SLIT1	25	NA	39.33	96.67	87.6	43.17	88.89	65.38
chr10:99012099:99012407:+	1	NA	SINE	Alu	AluY	ARHGAP19	32.86	NA	25	100	91.71	45.78	98.1	68
chr10:99012099:99012407:+	1	NA	SINE	Alu	AluY	ARHGAP19-SLIT1	32.86	NA	25	100	91.71	45.78	98.1	68
chr10:99026340:99026690:-	1	NA	LTR	ERVL-MaLR	THE1B	ARHGAP19-SLIT1	28.21	NA	32.08	90.33	98	69.67	100	55.56
chr10:99026340:99026690:-	1	NA	LTR	ERVL-MaLR	THE1B	ARHGAP19	28.21	NA	32.08	90.33	98	69.67	100	55.56
chr10:99031888:99032177:-	1	1	SINE	Alu	AluSx	FRAT1	75	NA	72.58	92.2	96.67	57.75	88.46	66.67
chr10:99031888:99032177:-	1	1	SINE	Alu	AluSx	ARHGAP19-SLIT1	75	NA	72.58	92.2	96.67	57.75	88.46	66.67
chr10:99031888:99032177:-	1	1	SINE	Alu	AluSx	ARHGAP19	75	NA	72.58	92.2	96.67	57.75	88.46	66.67
chr10:99032592:99032896:-	1	1	SINE	Alu	AluY	ARHGAP19-SLIT1	64.29	NA	53.45	100	89.64	62.62	85.59	75.47
chr10:99032592:99032896:-	1	1	SINE	Alu	AluY	FRAT1	64.29	NA	53.45	100	89.64	62.62	85.59	75.47
chr10:99032592:99032896:-	1	1	SINE	Alu	AluY	ARHGAP19	64.29	NA	53.45	100	89.64	62.62	85.59	75.47
chr10:99033940:99034234:+	1	NA	SINE	Alu	AluSg	ARHGAP19	36.75	NA	38.71	100	94.33	66.11	94.29	35.85
chr10:99033940:99034234:+	1	NA	SINE	Alu	AluSg	ARHGAP19-SLIT1	36.75	NA	38.71	100	94.33	66.11	94.29	35.85
chr10:99033940:99034234:+	1	NA	SINE	Alu	AluSg	FRAT1	36.75	NA	38.71	100	94.33	66.11	94.29	35.85
chr10:99035786:99036254:+	1	1	Other	Other	SVA_F	ARHGAP19	53.12	40.74	29.86	0	30.75	40.91	80.89	93.75
chr10:99035786:99036254:+	1	1	Other	Other	SVA_F	ARHGAP19-SLIT1	53.12	40.74	29.86	0	30.75	40.91	80.89	93.75
chr10:99035786:99036254:+	1	1	Other	Other	SVA_F	FRAT1	53.12	40.74	29.86	0	30.75	40.91	80.89	93.75
chr10:99071516:99071808:+	NA	NA	SINE	Alu	AluJb	FRAT2	37.31	27.27	17.31	8	94	8.5	82.5	61.11
chr10:99071516:99071808:+	NA	NA	SINE	Alu	AluJb	RRP12	37.31	27.27	17.31	8	94	8.5	82.5	61.11
chr10:99071516:99071808:+	NA	NA	SINE	Alu	AluJb	ARHGAP19-SLIT1	37.31	27.27	17.31	8	94	8.5	82.5	61.11
chr10:99071516:99071808:+	NA	NA	SINE	Alu	AluJb	FRAT1	37.31	27.27	17.31	8	94	8.5	82.5	61.11
chr10:99071516:99071808:+	NA	NA	SINE	Alu	AluJb	ARHGAP19	37.31	27.27	17.31	8	94	8.5	82.5	61.11
chr10:99124193:99124481:+	NA	NA	SINE	Alu	AluSx	FRAT1	23.4	32.39	28.23	100	95.88	42.37	86.73	57.32
chr10:99124193:99124481:+	NA	NA	SINE	Alu	AluSx	FRAT2	23.4	32.39	28.23	100	95.88	42.37	86.73	57.32
chr10:99124193:99124481:+	NA	NA	SINE	Alu	AluSx	RRP12	23.4	32.39	28.23	100	95.88	42.37	86.73	57.32
chr10:99155025:99155322:+	NA	NA	SINE	Alu	AluSx	EXOSC1	16.67	31.43	24.44	100	98	54	90.48	59.26
chr10:99155025:99155322:+	NA	NA	SINE	Alu	AluSx	AL355490.1	16.67	31.43	24.44	100	98	54	90.48	59.26
chr10:99155025:99155322:+	NA	NA	SINE	Alu	AluSx	RRP12	16.67	31.43	24.44	100	98	54	90.48	59.26
chr10:99155025:99155322:+	NA	NA	SINE	Alu	AluSx	PGAM1	16.67	31.43	24.44	100	98	54	90.48	59.26
chr10:99170188:99170500:+	1	NA	SINE	Alu	AluSx	ZDHHC16	37.86	17.95	28.26	16.5	90.88	9.38	89.61	47.06
chr10:99170188:99170500:+	1	NA	SINE	Alu	AluSx	RRP12	37.86	17.95	28.26	16.5	90.88	9.38	89.61	47.06
chr10:99170188:99170500:+	1	NA	SINE	Alu	AluSx	AL355490.1	37.86	17.95	28.26	16.5	90.88	9.38	89.61	47.06
chr10:99170188:99170500:+	1	NA	SINE	Alu	AluSx	PGAM1	37.86	17.95	28.26	16.5	90.88	9.38	89.61	47.06
chr10:99170188:99170500:+	1	NA	SINE	Alu	AluSx	MMS19	37.86	17.95	28.26	16.5	90.88	9.38	89.61	47.06
chr10:99170188:99170500:+	1	NA	SINE	Alu	AluSx	EXOSC1	37.86	17.95	28.26	16.5	90.88	9.38	89.61	47.06
chr10:99170539:99170841:+	1	NA	SINE	Alu	AluY	MMS19	40.62	40.48	39.81	42	85.5	8.4	92.21	44.74
chr10:99170539:99170841:+	1	NA	SINE	Alu	AluY	EXOSC1	40.62	40.48	39.81	42	85.5	8.4	92.21	44.74
chr10:99170539:99170841:+	1	NA	SINE	Alu	AluY	PGAM1	40.62	40.48	39.81	42	85.5	8.4	92.21	44.74
chr10:99170539:99170841:+	1	NA	SINE	Alu	AluY	AL355490.1	40.62	40.48	39.81	42	85.5	8.4	92.21	44.74
chr10:99170539:99170841:+	1	NA	SINE	Alu	AluY	RRP12	40.62	40.48	39.81	42	85.5	8.4	92.21	44.74
chr10:99170539:99170841:+	1	NA	SINE	Alu	AluY	ZDHHC16	40.62	40.48	39.81	42	85.5	8.4	92.21	44.74
chr10:99217323:99217633:-	1	1	SINE	Alu	AluY	PGAM1	34.62	63.08	62.14	89.3	92.29	52.59	97.08	62.12
chr10:99217323:99217633:-	1	1	SINE	Alu	AluY	AL355490.1	34.62	63.08	62.14	89.3	92.29	52.59	97.08	62.12
chr10:99217323:99217633:-	1	1	SINE	Alu	AluY	EXOSC1	34.62	63.08	62.14	89.3	92.29	52.59	97.08	62.12
chr10:99217323:99217633:-	1	1	SINE	Alu	AluY	MMS19	34.62	63.08	62.14	89.3	92.29	52.59	97.08	62.12
chr10:99217323:99217633:-	1	1	SINE	Alu	AluY	UBTD1	34.62	63.08	62.14	89.3	92.29	52.59	97.08	62.12
chr10:99217323:99217633:-	1	1	SINE	Alu	AluY	ZDHHC16	34.62	63.08	62.14	89.3	92.29	52.59	97.08	62.12
chr10:99217633:99217835:-	1	1	SINE	Alu	AluSx	UBTD1	37.7	NA	29.82	97.33	97	43.5	100	50
chr10:99217633:99217835:-	1	1	SINE	Alu	AluSx	ZDHHC16	37.7	NA	29.82	97.33	97	43.5	100	50
chr10:99217633:99217835:-	1	1	SINE	Alu	AluSx	PGAM1	37.7	NA	29.82	97.33	97	43.5	100	50
chr10:99217633:99217835:-	1	1	SINE	Alu	AluSx	AL355490.1	37.7	NA	29.82	97.33	97	43.5	100	50
chr10:99217633:99217835:-	1	1	SINE	Alu	AluSx	EXOSC1	37.7	NA	29.82	97.33	97	43.5	100	50
chr10:99217633:99217835:-	1	1	SINE	Alu	AluSx	MMS19	37.7	NA	29.82	97.33	97	43.5	100	50
chr10:99247071:99247375:-	1	1	SINE	Alu	AluY	EXOSC1	54.29	NA	NA	100	99	51.33	96.34	64.71
chr10:99247071:99247375:-	1	1	SINE	Alu	AluY	MMS19	54.29	NA	NA	100	99	51.33	96.34	64.71
chr10:99247071:99247375:-	1	1	SINE	Alu	AluY	UBTD1	54.29	NA	NA	100	99	51.33	96.34	64.71
chr10:99247071:99247375:-	1	1	SINE	Alu	AluY	ZDHHC16	54.29	NA	NA	100	99	51.33	96.34	64.71
chr10:99247591:99247875:+	1	1	SINE	Alu	AluSz6	ZDHHC16	39.58	NA	42.19	98.17	98.6	32	92.16	70.83
chr10:99247591:99247875:+	1	1	SINE	Alu	AluSz6	UBTD1	39.58	NA	42.19	98.17	98.6	32	92.16	70.83
chr10:99247591:99247875:+	1	1	SINE	Alu	AluSz6	EXOSC1	39.58	NA	42.19	98.17	98.6	32	92.16	70.83
chr10:99247591:99247875:+	1	1	SINE	Alu	AluSz6	MMS19	39.58	NA	42.19	98.17	98.6	32	92.16	70.83
chr10:9926393:9928348:-	1	NA	DNA	TcMar-Tigger	Tigger1		18.75	41.67	14.29	57.44	63.73	27.82	75	27.27
chr10:99292272:99292577:+	1	NA	SINE	Alu	AluSq	ANKRD2	30.08	42.59	16.96	97.18	86.13	57.92	92.31	59.8
chr10:99292272:99292577:+	1	NA	SINE	Alu	AluSq	UBTD1	30.08	42.59	16.96	97.18	86.13	57.92	92.31	59.8
chr10:99292272:99292577:+	1	NA	SINE	Alu	AluSq	MMS19	30.08	42.59	16.96	97.18	86.13	57.92	92.31	59.8
chr10:99314303:99314604:-	1	NA	SINE	Alu	AluJr	HOGA1	33.33	NA	NA	86.67	97	51.67	91.84	72.73
chr10:99314303:99314604:-	1	NA	SINE	Alu	AluJr	ANKRD2	33.33	NA	NA	86.67	97	51.67	91.84	72.73
chr10:99314303:99314604:-	1	NA	SINE	Alu	AluJr	UBTD1	33.33	NA	NA	86.67	97	51.67	91.84	72.73
chr10:99314303:99314604:-	1	NA	SINE	Alu	AluJr	C10orf62	33.33	NA	NA	86.67	97	51.67	91.84	72.73
chr10:99314303:99314604:-	1	NA	SINE	Alu	AluJr	PI4K2A	33.33	NA	NA	86.67	97	51.67	91.84	72.73
chr10:99315220:99315699:-	1	1	LTR	ERV1	LTR2B	HOGA1	76.19	NA	62.3	100	97.5	55.5	93.75	54.41
chr10:99315220:99315699:-	1	1	LTR	ERV1	LTR2B	UBTD1	76.19	NA	62.3	100	97.5	55.5	93.75	54.41
chr10:99315220:99315699:-	1	1	LTR	ERV1	LTR2B	C10orf62	76.19	NA	62.3	100	97.5	55.5	93.75	54.41
chr10:99315220:99315699:-	1	1	LTR	ERV1	LTR2B	PI4K2A	76.19	NA	62.3	100	97.5	55.5	93.75	54.41
chr10:99315220:99315699:-	1	1	LTR	ERV1	LTR2B	ANKRD2	76.19	NA	62.3	100	97.5	55.5	93.75	54.41
chr10:99320198:99321082:-	1	1	LTR	ERV1	Harlequin-int	HOGA1	34.91	55.56	32.78	93.58	91.94	70.18	96	61.21
chr10:99320198:99321082:-	1	1	LTR	ERV1	Harlequin-int	ANKRD2	34.91	55.56	32.78	93.58	91.94	70.18	96	61.21
chr10:99320198:99321082:-	1	1	LTR	ERV1	Harlequin-int	PI4K2A	34.91	55.56	32.78	93.58	91.94	70.18	96	61.21
chr10:99320198:99321082:-	1	1	LTR	ERV1	Harlequin-int	C10orf62	34.91	55.56	32.78	93.58	91.94	70.18	96	61.21
chr10:99320198:99321082:-	1	1	LTR	ERV1	Harlequin-int	UBTD1	34.91	55.56	32.78	93.58	91.94	70.18	96	61.21
chr10:99321082:99321564:-	1	1	LTR	ERV1	LTR2B	C10orf62	57.38	NA	52.31	90	95.75	59.25	100	64.29
chr10:99321082:99321564:-	1	1	LTR	ERV1	LTR2B	PI4K2A	57.38	NA	52.31	90	95.75	59.25	100	64.29
chr10:99321082:99321564:-	1	1	LTR	ERV1	LTR2B	UBTD1	57.38	NA	52.31	90	95.75	59.25	100	64.29
chr10:99321082:99321564:-	1	1	LTR	ERV1	LTR2B	ANKRD2	57.38	NA	52.31	90	95.75	59.25	100	64.29
chr10:99321082:99321564:-	1	1	LTR	ERV1	LTR2B	HOGA1	57.38	NA	52.31	90	95.75	59.25	100	64.29
chr10:99322054:99322605:-	1	NA	LTR	ERV1	LTR7B	PI4K2A	37.5	NA	27.59	66	79.86	51.71	86.96	29.41
chr10:99322054:99322605:-	1	NA	LTR	ERV1	LTR7B	C10orf62	37.5	NA	27.59	66	79.86	51.71	86.96	29.41
chr10:99322054:99322605:-	1	NA	LTR	ERV1	LTR7B	UBTD1	37.5	NA	27.59	66	79.86	51.71	86.96	29.41
chr10:99322054:99322605:-	1	NA	LTR	ERV1	LTR7B	ANKRD2	37.5	NA	27.59	66	79.86	51.71	86.96	29.41
chr10:99322054:99322605:-	1	NA	LTR	ERV1	LTR7B	HOGA1	37.5	NA	27.59	66	79.86	51.71	86.96	29.41
chr10:99347273:99347562:-	1	NA	SINE	Alu	AluSx1	ANKRD2	25.33	39.51	14.71	83.62	95.7	46.73	93.51	68.75
chr10:99347273:99347562:-	1	NA	SINE	Alu	AluSx1	C10orf62	25.33	39.51	14.71	83.62	95.7	46.73	93.51	68.75
chr10:99347273:99347562:-	1	NA	SINE	Alu	AluSx1	PI4K2A	25.33	39.51	14.71	83.62	95.7	46.73	93.51	68.75
chr10:99347273:99347562:-	1	NA	SINE	Alu	AluSx1	UBTD1	25.33	39.51	14.71	83.62	95.7	46.73	93.51	68.75
chr10:99347273:99347562:-	1	NA	SINE	Alu	AluSx1	HOGA1	25.33	39.51	14.71	83.62	95.7	46.73	93.51	68.75
chr10:99347273:99347562:-	1	NA	SINE	Alu	AluSx1	MORN4	25.33	39.51	14.71	83.62	95.7	46.73	93.51	68.75
chr10:99353925:99354099:-	NA	NA	SINE	Alu	AluSx	HOGA1	15.91	32.26	28.12	75.6	98	49.8	100	78.57
chr10:99353925:99354099:-	NA	NA	SINE	Alu	AluSx	MORN4	15.91	32.26	28.12	75.6	98	49.8	100	78.57
chr10:99353925:99354099:-	NA	NA	SINE	Alu	AluSx	ANKRD2	15.91	32.26	28.12	75.6	98	49.8	100	78.57
chr10:99353925:99354099:-	NA	NA	SINE	Alu	AluSx	UBTD1	15.91	32.26	28.12	75.6	98	49.8	100	78.57
chr10:99353925:99354099:-	NA	NA	SINE	Alu	AluSx	PI4K2A	15.91	32.26	28.12	75.6	98	49.8	100	78.57
chr10:99353925:99354099:-	NA	NA	SINE	Alu	AluSx	C10orf62	15.91	32.26	28.12	75.6	98	49.8	100	78.57
chr10:9941816:9942114:-	NA	NA	SINE	Alu	AluSx		18.75	33.33	32.14	30.5	97.4	23.4	93.33	37.04
chr10:99420742:99421047:-	1	1	SINE	Alu	AluY	PI4K2A	47.22	NA	51.11	84.25	91.71	52.71	66.67	74.29
chr10:99420742:99421047:-	1	1	SINE	Alu	AluY	HOGA1	47.22	NA	51.11	84.25	91.71	52.71	66.67	74.29
chr10:99420742:99421047:-	1	1	SINE	Alu	AluY	MORN4	47.22	NA	51.11	84.25	91.71	52.71	66.67	74.29
chr10:99420742:99421047:-	1	1	SINE	Alu	AluY	AVPI1	47.22	NA	51.11	84.25	91.71	52.71	66.67	74.29
chr10:994232:994486:-	1	NA	SINE	Alu	AluSx1	LARP4B	25.3	32	29.21	28.33	95	19.44	94.67	66.67
chr10:994232:994486:-	1	NA	SINE	Alu	AluSx1	GTPBP4	25.3	32	29.21	28.33	95	19.44	94.67	66.67
chr10:994232:994486:-	1	NA	SINE	Alu	AluSx1	AL359878.1	25.3	32	29.21	28.33	95	19.44	94.67	66.67
chr10:99453304:99453600:+	1	1	SINE	Alu	AluSx3	ZFYVE27	46.91	59.72	51.69	81.43	95.78	66.44	88.52	51.67
chr10:99453304:99453600:+	1	1	SINE	Alu	AluSx3	AVPI1	46.91	59.72	51.69	81.43	95.78	66.44	88.52	51.67
chr10:99453304:99453600:+	1	1	SINE	Alu	AluSx3	MARVELD1	46.91	59.72	51.69	81.43	95.78	66.44	88.52	51.67
chr10:99453304:99453600:+	1	1	SINE	Alu	AluSx3	PI4K2A	46.91	59.72	51.69	81.43	95.78	66.44	88.52	51.67
chr10:99453683:99453990:+	1	NA	SINE	Alu	AluSq	ZFYVE27	31.11	21.62	30	83.17	97	50	87.5	60
chr10:99453683:99453990:+	1	NA	SINE	Alu	AluSq	AVPI1	31.11	21.62	30	83.17	97	50	87.5	60
chr10:99453683:99453990:+	1	NA	SINE	Alu	AluSq	MARVELD1	31.11	21.62	30	83.17	97	50	87.5	60
chr10:99453683:99453990:+	1	NA	SINE	Alu	AluSq	PI4K2A	31.11	21.62	30	83.17	97	50	87.5	60
chr10:99464517:99464840:-	NA	NA	SINE	Alu	AluSx3	PI4K2A	32.73	NA	NA	29.67	98.5	18.5	90	85.71
chr10:99464517:99464840:-	NA	NA	SINE	Alu	AluSx3	MARVELD1	32.73	NA	NA	29.67	98.5	18.5	90	85.71
chr10:99464517:99464840:-	NA	NA	SINE	Alu	AluSx3	AVPI1	32.73	NA	NA	29.67	98.5	18.5	90	85.71
chr10:99464517:99464840:-	NA	NA	SINE	Alu	AluSx3	ZFYVE27	32.73	NA	NA	29.67	98.5	18.5	90	85.71
chr10:99480564:99480870:-	1	NA	SINE	Alu	AluY	ZFYVE27	15.38	NA	36.76	71	95.14	38.83	96	57.14
chr10:99480564:99480870:-	1	NA	SINE	Alu	AluY	AVPI1	15.38	NA	36.76	71	95.14	38.83	96	57.14
chr10:99480564:99480870:-	1	NA	SINE	Alu	AluY	MARVELD1	15.38	NA	36.76	71	95.14	38.83	96	57.14
chr10:99480564:99480870:-	1	NA	SINE	Alu	AluY	PI4K2A	15.38	NA	36.76	71	95.14	38.83	96	57.14
chr10:99480564:99480870:-	1	NA	SINE	Alu	AluY	SFRP5	15.38	NA	36.76	71	95.14	38.83	96	57.14
chr10:99480870:99481172:-	1	NA	SINE	Alu	AluY	AVPI1	31.48	22.22	23.26	100	89.29	37.57	93.33	66
chr10:99480870:99481172:-	1	NA	SINE	Alu	AluY	ZFYVE27	31.48	22.22	23.26	100	89.29	37.57	93.33	66
chr10:99480870:99481172:-	1	NA	SINE	Alu	AluY	SFRP5	31.48	22.22	23.26	100	89.29	37.57	93.33	66
chr10:99480870:99481172:-	1	NA	SINE	Alu	AluY	PI4K2A	31.48	22.22	23.26	100	89.29	37.57	93.33	66
chr10:99480870:99481172:-	1	NA	SINE	Alu	AluY	MARVELD1	31.48	22.22	23.26	100	89.29	37.57	93.33	66
chr10:99483041:99483228:-	NA	NA	SINE	MIR	MIRb	AVPI1	27.78	NA	45.21	85	95.67	30	82.35	82.35
chr10:99483041:99483228:-	NA	NA	SINE	MIR	MIRb	ZFYVE27	27.78	NA	45.21	85	95.67	30	82.35	82.35
chr10:99483041:99483228:-	NA	NA	SINE	MIR	MIRb	SFRP5	27.78	NA	45.21	85	95.67	30	82.35	82.35
chr10:99483041:99483228:-	NA	NA	SINE	MIR	MIRb	PI4K2A	27.78	NA	45.21	85	95.67	30	82.35	82.35
chr10:99483041:99483228:-	NA	NA	SINE	MIR	MIRb	MARVELD1	27.78	NA	45.21	85	95.67	30	82.35	82.35
chr10:99537695:99537994:-	NA	NA	SINE	Alu	AluSc	ZFYVE27	25.3	55.56	23.28	81.5	95.71	36	98.81	61.54
chr10:99537695:99537994:-	NA	NA	SINE	Alu	AluSc	SFRP5	25.3	55.56	23.28	81.5	95.71	36	98.81	61.54
chr10:9954902:9955200:+	NA	NA	SINE	Alu	AluSx1		31.53	23.21	22.78	0	97.38	15	86.67	100
chr10:99600726:99602222:+	1	1	Other	Other	SVA_D	CRTAC1	27.27	37.36	26.7	25.33	33.93	8.73	88.95	30.61
chr10:99600726:99602222:+	1	1	Other	Other	SVA_D	GOLGA7B	27.27	37.36	26.7	25.33	33.93	8.73	88.95	30.61
chr10:99703902:99704210:+	1	1	SINE	Alu	AluSq2	CRTAC1	56.6	NA	54.55	100	97.67	51	100	37.04
chr10:99758781:99760466:+	1	1	LTR	ERV1	MER52A	CRTAC1	25.17	43.54	33.74	97.7	97.21	60.29	91.12	51.46
chr10:99851632:99851936:-	1	NA	SINE	Alu	AluY	R3HCC1L	36.99	49.06	36.62	0	90.86	20.5	93.33	52
chr10:99878111:99879636:-	1	NA	LINE	L1	L1PB1	R3HCC1L	19.8	34.15	31.82	25.29	92.22	27.33	75.41	21.79
chr10:99879636:99879993:+	1	NA	LTR	ERVL-MaLR	THE1B	R3HCC1L	66.67	NA	61.54	67	97.5	55.75	94.12	6.25
chr10:99879993:99883548:-	1	1	LINE	L1	L1PB1	R3HCC1L	34.18	58.49	49.33	75	96.38	54.92	87.5	16.18
chr10:99883929:99885455:-	1	1	LTR	ERVL-MaLR	THE1B-int	R3HCC1L	30	42.19	38.89	73	79.8	49.2	80	8
chr10:99885817:99886343:-	1	1	LINE	L1	L1PB1	R3HCC1L	35.85	NA	51.28	65.33	93.5	43.5	93.75	52.38
chr10:9988599:9988947:+	1	1	LTR	ERV1	MER90a		NA	NA	51.92	0	61.17	42	83.33	60
chr10:9989102:9989384:-	1	1	SINE	Alu	AluY		62.42	82.14	68.46	0	43.88	57.24	86.09	47.5
chr10:99892824:99893300:+	1	1	LTR	ERV1	LTR2B	R3HCC1L	35.19	NA	48.39	100	89	24	100	69.57
chr10:99893415:99893726:-	1	1	SINE	Alu	AluSx1	R3HCC1L	64.29	63.33	69.92	90	84.43	39.14	83.67	36.96
chr10:99906485:99909746:-	1	1	LINE	L1	L1MA4	R3HCC1L	52.46	NA	64.29	91	97.86	48.56	96.55	56.76
chr10:99909755:99910981:-	1	1	LINE	L1	L1MA4	R3HCC1L	46.81	35	34.04	90.17	95.62	61	81.25	53.62
chr10:99935316:99936760:-	1	1	LINE	L1	L1MCc	R3HCC1L	34.04	NA	NA	100	94.71	34.71	100	41.67
chr10:99936797:99942934:-	1	1	LINE	L1	L1PA6	R3HCC1L	52.19	63.51	59.85	93.47	93.87	52.18	90.45	59.83
chr10:99943212:99944040:-	1	1	LINE	L1	L1MCc	R3HCC1L	NA	56	53.12	86	91.71	34.56	71.43	53.85
chr10:99950414:99951597:-	1	1	LINE	L1	L1PA6	R3HCC1L	32.88	NA	31.82	93.5	93	45.25	84.62	48.94
chr10:99951601:99951881:-	1	NA	SINE	Alu	AluSx1	R3HCC1L	50	NA	34.62	100	95.29	65	100	20
chr10:99953603:99955212:+	1	NA	LINE	L1	L1MB2	R3HCC1L	28.79	NA	30.23	96.6	98.17	34.86	90.91	50
chr10:99976894:99978068:-	1	1	LINE	L1	L1M2	R3HCC1L	59.32	76.47	61.36	89.33	97	61.43	78.95	42.86
chr10:99976894:99978068:-	1	1	LINE	L1	L1M2	LOXL4	59.32	76.47	61.36	89.33	97	61.43	78.95	42.86
chr10:99978678:99978968:-	1	1	SINE	Alu	AluSz	R3HCC1L	63.83	NA	72.55	0	96	68.67	94.12	34.38
chr10:99978678:99978968:-	1	1	SINE	Alu	AluSz	LOXL4	63.83	NA	72.55	0	96	68.67	94.12	34.38
chr10:99987338:99990495:-	NA	NA	LINE	L1	L1PA5	LOXL4	22.03	NA	48.21	87.33	80	46.25	83.33	41.03
chr10:99987338:99990495:-	NA	NA	LINE	L1	L1PA5	R3HCC1L	22.03	NA	48.21	87.33	80	46.25	83.33	41.03
chr10:99999780:100000000:+	1	NA	SINE	Alu	AluSx	R3HCC1L	24.51	55.26	36.11	100	97.83	77.33	89.74	52.63
chr10:99999780:100000000:+	1	NA	SINE	Alu	AluSx	LOXL4	24.51	55.26	36.11	100	97.83	77.33	89.74	52.63
chr1:100001668:100001952:-	1	NA	SINE	Alu	AluY		31.86	28.95	35.42	41.25	8.62	6.46	97.37	54.02
chr1:100023799:100024095:-	NA	NA	SINE	Alu	AluJb		20.99	NA	35.71	0	97.75	9.25	94.87	7.69
chr1:100027595:100028051:+	NA	NA	LINE	L1	L1PA11		35.71	NA	22.39	47.67	82.29	16	90	10.53
chr1:10004030:10004331:+	1	1	SINE	Alu	AluSx3	CTNNBIP1	4.24	33.33	14.36	100	1.2	19.89	76.81	5.88
chr1:10004030:10004331:+	1	1	SINE	Alu	AluSx3	LZIC	4.24	33.33	14.36	100	1.2	19.89	76.81	5.88
chr1:10004030:10004331:+	1	1	SINE	Alu	AluSx3	NMNAT1	4.24	33.33	14.36	100	1.2	19.89	76.81	5.88
chr1:10004346:10004454:+	1	NA	SINE	Alu	AluJo	CTNNBIP1	45	NA	26.92	75	13.25	22	85.71	0
chr1:10004346:10004454:+	1	NA	SINE	Alu	AluJo	NMNAT1	45	NA	26.92	75	13.25	22	85.71	0
chr1:10004346:10004454:+	1	NA	SINE	Alu	AluJo	LZIC	45	NA	26.92	75	13.25	22	85.71	0
chr1:100073046:100074990:-	NA	NA	LINE	L1	L1PA16	PALMD	11.48	NA	38.78	64	82	30.5	85.71	6.67
chr1:100124045:100124351:+	1	NA	SINE	Alu	AluY	PALMD	40	52.38	43.06	22.25	88.58	26.55	86.67	33.33
chr1:100124045:100124351:+	1	NA	SINE	Alu	AluY	FRRS1	40	52.38	43.06	22.25	88.58	26.55	86.67	33.33
chr1:10013044:10013334:-	1	NA	SINE	Alu	AluSc8	LZIC	52.22	22.22	21.85	96.5	95.55	46.55	92.98	61.76
chr1:10013044:10013334:-	1	NA	SINE	Alu	AluSc8	NMNAT1	52.22	22.22	21.85	96.5	95.55	46.55	92.98	61.76
chr1:10013044:10013334:-	1	NA	SINE	Alu	AluSc8	CTNNBIP1	52.22	22.22	21.85	96.5	95.55	46.55	92.98	61.76
chr1:10013044:10013334:-	1	NA	SINE	Alu	AluSc8	RBP7	52.22	22.22	21.85	96.5	95.55	46.55	92.98	61.76
chr1:10014708:10015001:+	1	NA	SINE	Alu	AluSc5	CTNNBIP1	38.57	NA	28.97	100	97.17	39	92.31	66.67
chr1:10014708:10015001:+	1	NA	SINE	Alu	AluSc5	RBP7	38.57	NA	28.97	100	97.17	39	92.31	66.67
chr1:10014708:10015001:+	1	NA	SINE	Alu	AluSc5	LZIC	38.57	NA	28.97	100	97.17	39	92.31	66.67
chr1:10014708:10015001:+	1	NA	SINE	Alu	AluSc5	NMNAT1	38.57	NA	28.97	100	97.17	39	92.31	66.67
chr1:100223930:100224968:+	1	NA	LTR	ERVK	MER11A	FRRS1	43.94	NA	NA	83.25	91.56	27.89	89.47	32.35
chr1:10022735:10023038:-	NA	NA	SINE	Alu	AluY	LZIC	18.55	55.56	15.46	100	11.62	33.81	91.92	27.74
chr1:10022735:10023038:-	NA	NA	SINE	Alu	AluY	NMNAT1	18.55	55.56	15.46	100	11.62	33.81	91.92	27.74
chr1:10022735:10023038:-	NA	NA	SINE	Alu	AluY	RBP7	18.55	55.56	15.46	100	11.62	33.81	91.92	27.74
chr1:10025094:10025392:+	1	1	SINE	Alu	AluSc	NMNAT1	33.33	NA	31.82	80	92.25	42.29	84.38	36.84
chr1:10025094:10025392:+	1	1	SINE	Alu	AluSc	LZIC	33.33	NA	31.82	80	92.25	42.29	84.38	36.84
chr1:10025094:10025392:+	1	1	SINE	Alu	AluSc	RBP7	33.33	NA	31.82	80	92.25	42.29	84.38	36.84
chr1:10025448:10025760:-	1	1	SINE	Alu	AluSz	RBP7	38.46	47.5	34.94	93.33	93.67	50	94.29	52.78
chr1:10025448:10025760:-	1	1	SINE	Alu	AluSz	NMNAT1	38.46	47.5	34.94	93.33	93.67	50	94.29	52.78
chr1:10025448:10025760:-	1	1	SINE	Alu	AluSz	LZIC	38.46	47.5	34.94	93.33	93.67	50	94.29	52.78
chr1:100258353:100258667:+	1	1	SINE	Alu	AluSz	FRRS1	37.21	NA	50	85.86	95	54.88	90.91	58.33
chr1:100261536:100264302:-	1	NA	LINE	L1	L1PA7	FRRS1	11.63	NA	34	57	91.33	37	92.5	25.58
chr1:10026388:10026680:+	1	NA	SINE	Alu	AluSx1	RBP7	31.33	33.33	16.13	97	96.5	55.33	81.25	37.18
chr1:10026388:10026680:+	1	NA	SINE	Alu	AluSx1	NMNAT1	31.33	33.33	16.13	97	96.5	55.33	81.25	37.18
chr1:10026388:10026680:+	1	NA	SINE	Alu	AluSx1	LZIC	31.33	33.33	16.13	97	96.5	55.33	81.25	37.18
chr1:100264302:100264583:-	1	NA	SINE	Alu	AluY	FRRS1	NA	NA	65	53	88.25	36.25	94.44	13.33
chr1:100264583:100266601:-	1	1	LINE	L1	L1PA7	FRRS1	23.63	33.98	20.76	63.2	90.21	29.29	75.56	25.45
chr1:100264583:100266601:-	1	1	LINE	L1	L1PA7	AGL	23.63	33.98	20.76	63.2	90.21	29.29	75.56	25.45
chr1:100278026:100278317:+	1	NA	SINE	Alu	AluY	FRRS1	16.48	NA	30.94	17.5	95.67	29	88	47.37
chr1:100278026:100278317:+	1	NA	SINE	Alu	AluY	AGL	16.48	NA	30.94	17.5	95.67	29	88	47.37
chr1:100288477:100289983:+	1	1	Other	Other	SVA_D	AGL	24.66	46.77	22.05	20	88.2	35.36	90.19	46.94
chr1:100290622:100290978:+	1	1	LTR	ERVL-MaLR	MLT1A	AGL	NA	NA	47.37	79.5	93.67	28.33	100	50
chr1:100291071:100291365:+	1	1	SINE	Alu	AluJb	AGL	NA	NA	86.21	100	96.6	49.6	82.35	70
chr1:100298843:100299152:+	1	NA	SINE	Alu	AluYk11	AGL	40.54	NA	42.86	0	0	2	91.49	53.54
chr1:100299152:100299331:+	1	NA	SINE	Alu	AluSx	AGL	31.43	NA	41.94	0	4.4	6	100	60
chr1:100299350:100299651:+	1	NA	SINE	Alu	AluSp	AGL	21.49	34.62	31.73	34.33	26.25	2.88	79.55	50.88
chr1:10030470:10030765:+	NA	NA	SINE	Alu	AluY	NMNAT1	28.3	NA	33.93	84	92.17	42.71	86.96	38.1
chr1:10030470:10030765:+	NA	NA	SINE	Alu	AluY	LZIC	28.3	NA	33.93	84	92.17	42.71	86.96	38.1
chr1:10030470:10030765:+	NA	NA	SINE	Alu	AluY	RBP7	28.3	NA	33.93	84	92.17	42.71	86.96	38.1
chr1:100305915:100306269:+	1	NA	LTR	ERVL-MaLR	THE1B	AGL	38.64	NA	47.06	94	99	53	36.36	39.29
chr1:100306389:100306716:+	1	NA	SINE	Alu	AluJb	AGL	NA	NA	61.54	97	97.25	58.75	71.43	64.71
chr1:100319463:100319776:+	1	NA	SINE	Alu	AluSq2	AGL	22.58	22.86	36.47	93.33	89.83	55	86.84	45.45
chr1:100320037:100320334:+	1	NA	SINE	Alu	AluY	AGL	21.74	32.76	16.36	100	94.19	66.12	91.3	38.1
chr1:100320474:100320778:+	1	NA	SINE	Alu	AluSx1	AGL	38.1	71.43	25.71	98	97.7	72.1	89.47	61.9
chr1:100322017:100323420:-	1	1	Other	Other	SVA_C	AGL	44.77	53.85	41.61	54.86	81.58	65.77	94.86	63.7
chr1:100344862:100345174:+	NA	NA	SINE	Alu	AluSp	AGL	40	NA	30.43	85	94.83	31.33	83.33	44.12
chr1:100351012:100351526:+	1	NA	DNA	hAT-Charlie	MER1A	AGL	41.18	NA	40.28	100	93.2	43	75	60.61
chr1:100362354:100362670:-	1	NA	SINE	Alu	AluSg	AGL	30.5	51.9	31.97	100	98.13	63.26	91.67	62.66
chr1:100368693:100369560:-	NA	1	LINE	L1	L1PA5	AGL	54.05	NA	39.39	0	91.5	65.8	95.24	38.1
chr1:100394330:100394586:+	NA	NA	SINE	Alu	AluJb	SLC35A3	NA	NA	48.48	83	95.33	47.67	86.67	66.67
chr1:100394330:100394586:+	NA	NA	SINE	Alu	AluJb	AGL	NA	NA	48.48	83	95.33	47.67	86.67	66.67
chr1:100397556:100397849:-	1	NA	SINE	Alu	AluY	AGL	41.18	55.32	42.86	54.11	8.15	7.69	91.67	40
chr1:100397556:100397849:-	1	NA	SINE	Alu	AluY	SLC35A3	41.18	55.32	42.86	54.11	8.15	7.69	91.67	40
chr1:100397851:100398132:-	1	NA	SINE	Alu	AluY	AGL	48.05	37.5	42.47	54.8	14	11.44	94.59	61.11
chr1:100397851:100398132:-	1	NA	SINE	Alu	AluY	SLC35A3	48.05	37.5	42.47	54.8	14	11.44	94.59	61.11
chr1:100401302:100401946:+	1	1	LTR	ERV1	LTR27	SLC35A3	50	64.44	67.8	73	96.33	66.67	94.59	52.63
chr1:100401302:100401946:+	1	1	LTR	ERV1	LTR27	AGL	50	64.44	67.8	73	96.33	66.67	94.59	52.63
chr1:10041922:10042220:-	1	NA	SINE	Alu	AluSq2	RBP7	34.62	23.4	21.7	81.86	90.88	34.2	92.68	50.88
chr1:10041922:10042220:-	1	NA	SINE	Alu	AluSq2	NMNAT1	34.62	23.4	21.7	81.86	90.88	34.2	92.68	50.88
chr1:10041922:10042220:-	1	NA	SINE	Alu	AluSq2	LZIC	34.62	23.4	21.7	81.86	90.88	34.2	92.68	50.88
chr1:100420553:100420815:-	1	NA	SINE	Alu	AluSz	AGL	20.99	NA	39.76	94.33	95.4	28.2	83.33	26.67
chr1:100420553:100420815:-	1	NA	SINE	Alu	AluSz	SLC35A3	20.99	NA	39.76	94.33	95.4	28.2	83.33	26.67
chr1:100421340:100421659:-	1	NA	SINE	Alu	AluJr	SLC35A3	13.95	NA	37.04	70.5	97.5	15.5	100	64.29
chr1:100421340:100421659:-	1	NA	SINE	Alu	AluJr	AGL	13.95	NA	37.04	70.5	97.5	15.5	100	64.29
chr1:100427002:100427296:+	1	1	SINE	Alu	AluJr	AGL	NA	NA	64.81	91.67	97.33	61	100	33.33
chr1:100427002:100427296:+	1	1	SINE	Alu	AluJr	SLC35A3	NA	NA	64.81	91.67	97.33	61	100	33.33
chr1:10043240:10043430:+	1	NA	SINE	Alu	AluSx3	LZIC	NA	NA	34.21	0	94	50.33	85.71	75
chr1:10043240:10043430:+	1	NA	SINE	Alu	AluSx3	NMNAT1	NA	NA	34.21	0	94	50.33	85.71	75
chr1:10043240:10043430:+	1	NA	SINE	Alu	AluSx3	UBE4B	NA	NA	34.21	0	94	50.33	85.71	75
chr1:10043240:10043430:+	1	NA	SINE	Alu	AluSx3	RBP7	NA	NA	34.21	0	94	50.33	85.71	75
chr1:100447556:100447856:-	NA	NA	SINE	Alu	AluSz6	SLC35A3	54.05	NA	26.23	100	94.62	54.12	91.38	71.43
chr1:100448814:100449123:+	1	NA	SINE	Alu	AluSx3	SLC35A3	35.38	29.63	18.06	88	3.29	38.88	79.31	66.67
chr1:100449846:100451611:-	1	1	LINE	L1	L1PB1	SLC35A3	52.27	NA	NA	93.5	91.2	45.8	97.22	66.67
chr1:100451721:100451976:-	1	1	SINE	Alu	AluJb	SLC35A3	NA	NA	41.86	100	97	37	100	100
chr1:100456702:100456999:-	1	1	SINE	Alu	AluSx3	HIAT1	72.5	80.95	54.41	93.2	88.64	61.09	90.48	64.63
chr1:100456702:100456999:-	1	1	SINE	Alu	AluSx3	SLC35A3	72.5	80.95	54.41	93.2	88.64	61.09	90.48	64.63
chr1:100457315:100457602:-	1	1	SINE	Alu	AluSc	HIAT1	39.44	50	52.5	94.25	95.87	53	90.91	55
chr1:100457315:100457602:-	1	1	SINE	Alu	AluSc	SLC35A3	39.44	50	52.5	94.25	95.87	53	90.91	55
chr1:100460723:100461008:-	NA	NA	SINE	Alu	AluSx	SLC35A3	27.45	NA	30.43	66	95	46.75	66.67	33.33
chr1:100460723:100461008:-	NA	NA	SINE	Alu	AluSx	HIAT1	27.45	NA	30.43	66	95	46.75	66.67	33.33
chr1:10046658:10046950:+	1	NA	SINE	Alu	AluJb	UBE4B	29.63	NA	34.09	96.5	92.25	47	95.24	64.29
chr1:10046658:10046950:+	1	NA	SINE	Alu	AluJb	RBP7	29.63	NA	34.09	96.5	92.25	47	95.24	64.29
chr1:10046658:10046950:+	1	NA	SINE	Alu	AluJb	NMNAT1	29.63	NA	34.09	96.5	92.25	47	95.24	64.29
chr1:10046658:10046950:+	1	NA	SINE	Alu	AluJb	LZIC	29.63	NA	34.09	96.5	92.25	47	95.24	64.29
chr1:100477637:100477792:+	1	NA	SINE	Alu	AluSx3	SLC35A3	75	NA	NA	100	94	33	97.14	52
chr1:100477637:100477792:+	1	NA	SINE	Alu	AluSx3	HIAT1	75	NA	NA	100	94	33	97.14	52
chr1:100478888:100479174:+	NA	NA	SINE	Alu	AluJo	HIAT1	26	NA	32.43	100	98.17	39.5	100	NA
chr1:100478888:100479174:+	NA	NA	SINE	Alu	AluJo	SLC35A3	26	NA	32.43	100	98.17	39.5	100	NA
chr1:100481619:100481919:-	1	1	SINE	Alu	AluSc5	SLC35A3	52	NA	44.44	90	1	45.56	98.15	57.14
chr1:100481619:100481919:-	1	1	SINE	Alu	AluSc5	HIAT1	52	NA	44.44	90	1	45.56	98.15	57.14
chr1:100510356:100511080:-	1	1	LINE	L1	L1PB2	SASS6	27.08	NA	38.24	85.33	89	38	76.92	43.33
chr1:100510356:100511080:-	1	1	LINE	L1	L1PB2	SLC35A3	27.08	NA	38.24	85.33	89	38	76.92	43.33
chr1:100510356:100511080:-	1	1	LINE	L1	L1PB2	HIAT1	27.08	NA	38.24	85.33	89	38	76.92	43.33
chr1:100511770:100512081:-	1	1	SINE	Alu	AluSx1	HIAT1	52	80	53.16	98	97.5	59.71	78.95	44.44
chr1:100511770:100512081:-	1	1	SINE	Alu	AluSx1	SLC35A3	52	80	53.16	98	97.5	59.71	78.95	44.44
chr1:100511770:100512081:-	1	1	SINE	Alu	AluSx1	SASS6	52	80	53.16	98	97.5	59.71	78.95	44.44
chr1:100512973:100513277:-	1	1	SINE	Alu	AluSp	SASS6	33.7	NA	31.43	0	97.58	66	82.09	23.08
chr1:100512973:100513277:-	1	1	SINE	Alu	AluSp	SLC35A3	33.7	NA	31.43	0	97.58	66	82.09	23.08
chr1:100512973:100513277:-	1	1	SINE	Alu	AluSp	HIAT1	33.7	NA	31.43	0	97.58	66	82.09	23.08
chr1:100516368:100516665:+	1	NA	SINE	Alu	AluJb	HIAT1	40	NA	26	93.33	96.8	50.33	100	76.47
chr1:100516368:100516665:+	1	NA	SINE	Alu	AluJb	SLC35A3	40	NA	26	93.33	96.8	50.33	100	76.47
chr1:100516368:100516665:+	1	NA	SINE	Alu	AluJb	SASS6	40	NA	26	93.33	96.8	50.33	100	76.47
chr1:100516667:100516956:+	1	1	SINE	Alu	AluSc	HIAT1	NA	NA	66.67	100	96	40.89	100	64.71
chr1:100516667:100516956:+	1	1	SINE	Alu	AluSc	SASS6	NA	NA	66.67	100	96	40.89	100	64.71
chr1:100516667:100516956:+	1	1	SINE	Alu	AluSc	SLC35A3	NA	NA	66.67	100	96	40.89	100	64.71
chr1:100517980:100518285:-	1	NA	SINE	Alu	AluSc	SASS6	NA	NA	30.3	0	97	58.4	100	80
chr1:100517980:100518285:-	1	NA	SINE	Alu	AluSc	SLC35A3	NA	NA	30.3	0	97	58.4	100	80
chr1:100517980:100518285:-	1	NA	SINE	Alu	AluSc	HIAT1	NA	NA	30.3	0	97	58.4	100	80
chr1:100529075:100529357:+	NA	NA	SINE	Alu	AluJb	SASS6	48.28	NA	NA	100	96	66.75	100	100
chr1:100529075:100529357:+	NA	NA	SINE	Alu	AluJb	SLC35A3	48.28	NA	NA	100	96	66.75	100	100
chr1:100529075:100529357:+	NA	NA	SINE	Alu	AluJb	HIAT1	48.28	NA	NA	100	96	66.75	100	100
chr1:100532263:100532569:+	1	NA	SINE	Alu	AluYf4	SLC35A3	NA	58.82	20	95.67	92	70.53	91.13	57.14
chr1:100532263:100532569:+	1	NA	SINE	Alu	AluYf4	SASS6	NA	58.82	20	95.67	92	70.53	91.13	57.14
chr1:100532263:100532569:+	1	NA	SINE	Alu	AluYf4	HIAT1	NA	58.82	20	95.67	92	70.53	91.13	57.14
chr1:100562389:100562685:+	NA	NA	SINE	Alu	AluSz	SASS6	34.04	NA	25	100	95.75	36	100	40
chr1:100562389:100562685:+	NA	NA	SINE	Alu	AluSz	TRMT13	34.04	NA	25	100	95.75	36	100	40
chr1:100562389:100562685:+	NA	NA	SINE	Alu	AluSz	HIAT1	34.04	NA	25	100	95.75	36	100	40
chr1:100570802:100571111:+	NA	NA	SINE	Alu	AluY	TRMT13	37.5	NA	24.19	94.33	97.57	55.43	91.46	41.18
chr1:100570802:100571111:+	NA	NA	SINE	Alu	AluY	HIAT1	37.5	NA	24.19	94.33	97.57	55.43	91.46	41.18
chr1:100570802:100571111:+	NA	NA	SINE	Alu	AluY	SASS6	37.5	NA	24.19	94.33	97.57	55.43	91.46	41.18
chr1:100570802:100571111:+	NA	NA	SINE	Alu	AluY	LRRC39	37.5	NA	24.19	94.33	97.57	55.43	91.46	41.18
chr1:100578306:100578484:+	1	NA	DNA	hAT-Charlie	MER5A	HIAT1	40.54	NA	37.5	94.25	98	54.5	100	57.69
chr1:100578306:100578484:+	1	NA	DNA	hAT-Charlie	MER5A	TRMT13	40.54	NA	37.5	94.25	98	54.5	100	57.69
chr1:100578306:100578484:+	1	NA	DNA	hAT-Charlie	MER5A	SASS6	40.54	NA	37.5	94.25	98	54.5	100	57.69
chr1:100578306:100578484:+	1	NA	DNA	hAT-Charlie	MER5A	LRRC39	40.54	NA	37.5	94.25	98	54.5	100	57.69
chr1:100578882:100579214:+	1	1	SINE	Alu	AluY	TRMT13	48.76	50.56	41.32	80	92.25	48.83	95.45	75
chr1:100578882:100579214:+	1	1	SINE	Alu	AluY	HIAT1	48.76	50.56	41.32	80	92.25	48.83	95.45	75
chr1:100578882:100579214:+	1	1	SINE	Alu	AluY	SASS6	48.76	50.56	41.32	80	92.25	48.83	95.45	75
chr1:100578882:100579214:+	1	1	SINE	Alu	AluY	LRRC39	48.76	50.56	41.32	80	92.25	48.83	95.45	75
chr1:100581103:100581398:+	1	1	SINE	Alu	AluJb	LRRC39	71.43	NA	70.59	100	97.75	69	100	25
chr1:100581103:100581398:+	1	1	SINE	Alu	AluJb	SASS6	71.43	NA	70.59	100	97.75	69	100	25
chr1:100581103:100581398:+	1	1	SINE	Alu	AluJb	TRMT13	71.43	NA	70.59	100	97.75	69	100	25
chr1:100581103:100581398:+	1	1	SINE	Alu	AluJb	HIAT1	71.43	NA	70.59	100	97.75	69	100	25
chr1:100586324:100586626:+	1	1	SINE	Alu	AluYa5	SASS6	17.86	NA	37.5	0	76.88	71.78	86.11	24.24
chr1:100586324:100586626:+	1	1	SINE	Alu	AluYa5	LRRC39	17.86	NA	37.5	0	76.88	71.78	86.11	24.24
chr1:100586324:100586626:+	1	1	SINE	Alu	AluYa5	TRMT13	17.86	NA	37.5	0	76.88	71.78	86.11	24.24
chr1:100586324:100586626:+	1	1	SINE	Alu	AluYa5	HIAT1	17.86	NA	37.5	0	76.88	71.78	86.11	24.24
chr1:10059323:10059629:+	1	NA	SINE	Alu	AluSq2	NMNAT1	24.44	32.61	28.15	38.4	66	19.83	76.74	66.67
chr1:10059323:10059629:+	1	NA	SINE	Alu	AluSq2	UBE4B	24.44	32.61	28.15	38.4	66	19.83	76.74	66.67
chr1:10059323:10059629:+	1	NA	SINE	Alu	AluSq2	RBP7	24.44	32.61	28.15	38.4	66	19.83	76.74	66.67
chr1:100631796:100632373:+	1	NA	LTR	ERVL-MaLR	THE1B-int	DBT	NA	NA	40.28	39	97	35	100	28.57
chr1:100631796:100632373:+	1	NA	LTR	ERVL-MaLR	THE1B-int	TRMT13	NA	NA	40.28	39	97	35	100	28.57
chr1:100631796:100632373:+	1	NA	LTR	ERVL-MaLR	THE1B-int	SASS6	NA	NA	40.28	39	97	35	100	28.57
chr1:100631796:100632373:+	1	NA	LTR	ERVL-MaLR	THE1B-int	LRRC39	NA	NA	40.28	39	97	35	100	28.57
chr1:100638234:100638530:+	1	NA	SINE	Alu	AluY	DBT	32.73	33.33	28.57	32.4	94.17	18.14	93.51	31.91
chr1:100638234:100638530:+	1	NA	SINE	Alu	AluY	TRMT13	32.73	33.33	28.57	32.4	94.17	18.14	93.51	31.91
chr1:100638234:100638530:+	1	NA	SINE	Alu	AluY	LRRC39	32.73	33.33	28.57	32.4	94.17	18.14	93.51	31.91
chr1:100638234:100638530:+	1	NA	SINE	Alu	AluY	SASS6	32.73	33.33	28.57	32.4	94.17	18.14	93.51	31.91
chr1:100646190:100646500:+	NA	NA	SINE	Alu	AluYa5	LRRC39	NA	NA	35.82	0	4.67	0	96.83	27.87
chr1:100646190:100646500:+	NA	NA	SINE	Alu	AluYa5	SASS6	NA	NA	35.82	0	4.67	0	96.83	27.87
chr1:100646190:100646500:+	NA	NA	SINE	Alu	AluYa5	TRMT13	NA	NA	35.82	0	4.67	0	96.83	27.87
chr1:100646190:100646500:+	NA	NA	SINE	Alu	AluYa5	DBT	NA	NA	35.82	0	4.67	0	96.83	27.87
chr1:10068501:10068788:-	NA	1	SINE	Alu	AluSc	NMNAT1	25	NA	32.26	0	79.8	20.91	96.15	60
chr1:10068501:10068788:-	NA	1	SINE	Alu	AluSc	UBE4B	25	NA	32.26	0	79.8	20.91	96.15	60
chr1:10068501:10068788:-	NA	1	SINE	Alu	AluSc	RBP7	25	NA	32.26	0	79.8	20.91	96.15	60
chr1:100707292:100707588:+	1	NA	SINE	Alu	AluSx3	DBT	32.54	30.43	22.97	97.57	95.7	54.5	97.87	44.12
chr1:100707292:100707588:+	1	NA	SINE	Alu	AluSx3	RTCA	32.54	30.43	22.97	97.57	95.7	54.5	97.87	44.12
chr1:100712972:100713273:+	NA	NA	SINE	Alu	AluSx	DBT	NA	NA	30.88	86	92.25	49.6	85.71	37.21
chr1:100712972:100713273:+	NA	NA	SINE	Alu	AluSx	RTCA	NA	NA	30.88	86	92.25	49.6	85.71	37.21
chr1:100729323:100730419:+	1	1	LTR	ERVK	MER11A	RTCA	50	51.16	53.66	89.3	86.53	35.47	63.16	46.67
chr1:100729323:100730419:+	1	1	LTR	ERVK	MER11A	DBT	50	51.16	53.66	89.3	86.53	35.47	63.16	46.67
chr1:100734462:100734576:+	1	NA	SINE	Alu	AluJb	RTCA	42.55	NA	16.28	0	98.6	19.2	83.33	68.42
chr1:100734462:100734576:+	1	NA	SINE	Alu	AluJb	DBT	42.55	NA	16.28	0	98.6	19.2	83.33	68.42
chr1:100741385:100741690:-	1	1	SINE	Alu	AluY	DBT	43.24	NA	39.22	88	97.67	40.4	87.5	39.39
chr1:100741385:100741690:-	1	1	SINE	Alu	AluY	RTCA	43.24	NA	39.22	88	97.67	40.4	87.5	39.39
chr1:100749953:100750249:-	1	NA	SINE	Alu	AluSz6	RTCA	NA	NA	38.24	0	94.33	40	85.71	54.55
chr1:100749953:100750249:-	1	NA	SINE	Alu	AluSz6	DBT	NA	NA	38.24	0	94.33	40	85.71	54.55
chr1:100751731:100752039:+	1	NA	SINE	Alu	AluY	RTCA	42.11	33.75	25.7	100	97	60.67	87.1	43.24
chr1:100751731:100752039:+	1	NA	SINE	Alu	AluY	DBT	42.11	33.75	25.7	100	97	60.67	87.1	43.24
chr1:100756044:100756348:+	NA	NA	SINE	Alu	AluJb	DBT	NA	NA	41.86	0	95.67	62	83.33	60
chr1:100756044:100756348:+	NA	NA	SINE	Alu	AluJb	RTCA	NA	NA	41.86	0	95.67	62	83.33	60
chr1:100781148:100781848:-	1	1	LTR	ERV1	MER52A	RTCA	58.18	NA	68.35	86.6	94.6	78	90.91	69.23
chr1:100781148:100781848:-	1	1	LTR	ERV1	MER52A	CDC14A	58.18	NA	68.35	86.6	94.6	78	90.91	69.23
chr1:100784302:100784580:+	1	1	SINE	Alu	AluSx	CDC14A	52.94	NA	NA	0	98.5	52.75	95.83	20
chr1:100784302:100784580:+	1	1	SINE	Alu	AluSx	RTCA	52.94	NA	NA	0	98.5	52.75	95.83	20
chr1:100786582:100786961:+	1	NA	LTR	ERVL-MaLR	MSTB	CDC14A	33.33	NA	30.56	64.33	94.57	19.14	87.88	36.59
chr1:100786582:100786961:+	1	NA	LTR	ERVL-MaLR	MSTB	RTCA	33.33	NA	30.56	64.33	94.57	19.14	87.88	36.59
chr1:10079304:10079604:-	NA	NA	SINE	Alu	AluY	UBE4B	41.18	38.89	25.88	0	89.8	8.5	91.89	52.5
chr1:10079304:10079604:-	NA	NA	SINE	Alu	AluY	RBP7	41.18	38.89	25.88	0	89.8	8.5	91.89	52.5
chr1:10079304:10079604:-	NA	NA	SINE	Alu	AluY	NMNAT1	41.18	38.89	25.88	0	89.8	8.5	91.89	52.5
chr1:100825483:100825807:-	NA	NA	SINE	Alu	AluSc	CDC14A	19.39	NA	32.08	96.4	95.5	51	100	0
chr1:100829429:100829693:+	NA	1	SINE	Alu	AluJb	CDC14A	NA	45.24	48.33	98	71.5	41.5	91.67	71.43
chr1:100835546:100835839:-	NA	NA	SINE	Alu	AluJo	CDC14A	NA	NA	60	100	91	43.2	96	44
chr1:10083652:10083945:-	1	1	SINE	Alu	AluY	NMNAT1	28.57	56.14	40.78	33.22	87.23	24.23	93.04	66.18
chr1:10083652:10083945:-	1	1	SINE	Alu	AluY	UBE4B	28.57	56.14	40.78	33.22	87.23	24.23	93.04	66.18
chr1:10083652:10083945:-	1	1	SINE	Alu	AluY	RBP7	28.57	56.14	40.78	33.22	87.23	24.23	93.04	66.18
chr1:10086325:10086627:-	1	NA	SINE	Alu	AluY	NMNAT1	36.02	32.11	21.2	50.22	3.25	5.53	91.86	68.29
chr1:10086325:10086627:-	1	NA	SINE	Alu	AluY	RBP7	36.02	32.11	21.2	50.22	3.25	5.53	91.86	68.29
chr1:10086325:10086627:-	1	NA	SINE	Alu	AluY	UBE4B	36.02	32.11	21.2	50.22	3.25	5.53	91.86	68.29
chr1:100874552:100874896:-	1	1	LTR	ERVL-MaLR	THE1B	CDC14A	71.19	NA	65.22	100	97.75	69.5	100	75
chr1:101020707:101023574:-	NA	NA	LINE	L1	L1M1	CDC14A	33.33	28.21	29.29	66.6	92.43	46.14	85	20.69
chr1:101020707:101023574:-	NA	NA	LINE	L1	L1M1	GPR88	33.33	28.21	29.29	66.6	92.43	46.14	85	20.69
chr1:10103059:10103366:-	NA	NA	SINE	Alu	AluSx	RBP7	50.72	NA	39.39	98.25	95.86	40.86	88.89	52.63
chr1:10103059:10103366:-	NA	NA	SINE	Alu	AluSx	UBE4B	50.72	NA	39.39	98.25	95.86	40.86	88.89	52.63
chr1:101034257:101034907:+	1	NA	LINE	L1	L1PA7	GPR88	NA	NA	35	51.33	54	23.4	40	6.25
chr1:101034257:101034907:+	1	NA	LINE	L1	L1PA7	CDC14A	NA	NA	35	51.33	54	23.4	40	6.25
chr1:101063794:101069940:-	1	NA	LINE	L1	L1PA5		37.23	33	38.95	61	88.64	41.26	85.51	11.73
chr1:10107546:10107849:-	1	NA	SINE	Alu	AluY	RBP7	22.73	33.33	19.83	96.67	77.45	45.44	94	60
chr1:10107546:10107849:-	1	NA	SINE	Alu	AluY	UBE4B	22.73	33.33	19.83	96.67	77.45	45.44	94	60
chr1:101097478:101097784:+	1	NA	SINE	Alu	AluSc		30.77	25	33.33	37.5	87.2	25.6	66.67	22.22
chr1:101097794:101103946:-	1	1	LINE	L1	L1PA3		37.05	59.44	48.5	47.17	81.42	33.77	90.21	7.91
chr1:101112047:101117172:+	1	NA	LINE	L1	L1PA11		28.74	36.3	28.21	36.14	94.1	26.29	85.85	5.83
chr1:101128537:101134676:-	1	1	LINE	L1	L1PA4		46.78	54.55	51.16	64.92	88.89	36.49	80.67	10.53
chr1:10113196:10113506:-	NA	NA	SINE	Alu	AluY	UBE4B	9.64	30.61	3.51	96.67	93.89	53.77	95.58	63.37
chr1:10113196:10113506:-	NA	NA	SINE	Alu	AluY	RBP7	9.64	30.61	3.51	96.67	93.89	53.77	95.58	63.37
chr1:10113745:10114040:-	1	NA	SINE	Alu	AluJb	RBP7	40	20.69	15.79	98	98.8	52.6	94.29	75
chr1:10113745:10114040:-	1	NA	SINE	Alu	AluJb	UBE4B	40	20.69	15.79	98	98.8	52.6	94.29	75
chr1:101140650:101140957:-	1	NA	SINE	Alu	AluSc	VCAM1	27.4	NA	42.86	60	95.86	33.57	91.3	31.25
chr1:101142482:101148046:-	NA	1	LINE	L1	L1PA3	VCAM1	23.08	30.16	24.15	28	82.62	35.52	85.71	9.71
chr1:101152840:101158128:-	1	1	LINE	L1	L1PB1	VCAM1	31.28	38.89	27.95	50.11	86.95	40.05	85.98	5.19
chr1:101158133:101160722:-	1	NA	LINE	L1	L1PBa	VCAM1	48.65	NA	46.51	47	79.83	48	90.91	3.7
chr1:101163024:101163998:-	1	NA	LINE	L1	L1PA16	VCAM1	67.5	NA	NA	36	91.75	42	92.86	0
chr1:101178224:101179023:+	1	NA	LTR	ERV1	LTR12	VCAM1	42.38	35	29.89	33.45	81.11	34.05	92.24	17.8
chr1:101245581:101247147:-	1	1	LTR	ERVL-MaLR	THE1B-int	VCAM1	36.76	27.5	36.49	61	89.83	34.17	75	23.53
chr1:101247147:101247491:-	1	1	LTR	ERVL-MaLR	THE1B	VCAM1	23.26	NA	62	88.5	94.5	27.25	93.1	22.22
chr1:10124824:10125120:-	NA	NA	SINE	Alu	AluSx1	RBP7	4.44	33.33	18.18	97.25	95.6	34.4	89.47	60
chr1:10124824:10125120:-	NA	NA	SINE	Alu	AluSx1	UBE4B	4.44	33.33	18.18	97.25	95.6	34.4	89.47	60
chr1:101266552:101267181:+	1	1	LTR	ERVK	MER11A		41.54	NA	43.14	59.17	85.88	28.56	96.55	17.86
chr1:101285517:101291767:+	1	1	LINE	L1	L1PA7	EXTL2	22.57	31.78	28.37	38.45	76.26	36.02	74.84	12.27
chr1:10129592:10129851:-	1	NA	SINE	Alu	AluSz	UBE4B	30.4	NA	22.03	100	98.22	51.7	95.45	65.38
chr1:101305263:101311655:-	1	1	LINE	L1	L1PA7	EXTL2	28.85	34	34.57	63.36	95.11	32.97	84.28	13.66
chr1:101305263:101311655:-	1	1	LINE	L1	L1PA7	SLC30A7	28.85	34	34.57	63.36	95.11	32.97	84.28	13.66
chr1:101353255:101353553:-	1	1	SINE	Alu	AluY	SLC30A7	37.33	NA	26.24	80	28.72	59.5	91.46	60
chr1:101353255:101353553:-	1	1	SINE	Alu	AluY	EXTL2	37.33	NA	26.24	80	28.72	59.5	91.46	60
chr1:101354980:101356485:-	1	1	LTR	ERVL-MaLR	THE1D-int	SLC30A7	68.63	NA	65.22	95.5	99	73.2	75	50
chr1:101354980:101356485:-	1	1	LTR	ERVL-MaLR	THE1D-int	EXTL2	68.63	NA	65.22	95.5	99	73.2	75	50
chr1:101356867:101357569:-	NA	NA	LTR	ERV1	LTR8A	EXTL2	41.67	NA	45.65	100	95.8	55	83.33	38.46
chr1:101356867:101357569:-	NA	NA	LTR	ERV1	LTR8A	SLC30A7	41.67	NA	45.65	100	95.8	55	83.33	38.46
chr1:101398521:101398829:-	NA	NA	SINE	Alu	AluSc5	EXTL2	34.04	NA	10	94	92.88	55.88	91.67	50
chr1:101398521:101398829:-	NA	NA	SINE	Alu	AluSc5	SLC30A7	34.04	NA	10	94	92.88	55.88	91.67	50
chr1:101405110:101405417:+	NA	NA	SINE	Alu	AluY	DPH5	NA	NA	39.02	100	96.5	47.29	100	60
chr1:101405110:101405417:+	NA	NA	SINE	Alu	AluY	EXTL2	NA	NA	39.02	100	96.5	47.29	100	60
chr1:101405110:101405417:+	NA	NA	SINE	Alu	AluY	SLC30A7	NA	NA	39.02	100	96.5	47.29	100	60
chr1:101410239:101415671:-	1	1	LINE	L1	L1PA6	SLC30A7	39.66	49.04	39.82	96.76	91.94	48.15	82.35	48.62
chr1:101410239:101415671:-	1	1	LINE	L1	L1PA6	EXTL2	39.66	49.04	39.82	96.76	91.94	48.15	82.35	48.62
chr1:101410239:101415671:-	1	1	LINE	L1	L1PA6	DPH5	39.66	49.04	39.82	96.76	91.94	48.15	82.35	48.62
chr1:101410239:101415671:-	1	1	LINE	L1	L1PA6	AC093157.1	39.66	49.04	39.82	96.76	91.94	48.15	82.35	48.62
chr1:101462923:101463220:-	1	NA	SINE	Alu	AluY	SLC30A7	41.76	62.07	27.78	95	85.27	60.33	91.67	52.5
chr1:101462923:101463220:-	1	NA	SINE	Alu	AluY	DPH5	41.76	62.07	27.78	95	85.27	60.33	91.67	52.5
chr1:101462923:101463220:-	1	NA	SINE	Alu	AluY	AC093157.1	41.76	62.07	27.78	95	85.27	60.33	91.67	52.5
chr1:101472987:101473302:+	NA	NA	SINE	Alu	AluY	AC093157.1	18.18	17.5	32.61	97.17	83.5	50.91	90.24	25
chr1:101472987:101473302:+	NA	NA	SINE	Alu	AluY	DPH5	18.18	17.5	32.61	97.17	83.5	50.91	90.24	25
chr1:101472987:101473302:+	NA	NA	SINE	Alu	AluY	SLC30A7	18.18	17.5	32.61	97.17	83.5	50.91	90.24	25
chr1:10148425:10148728:-	1	NA	SINE	Alu	AluSx1	UBE4B	25.45	NA	33.33	93.5	99.71	45	90.91	62
chr1:101496130:101496440:+	1	NA	SINE	Alu	AluY	SLC30A7	21.62	NA	55	100	23	37.88	93.26	37.8
chr1:101496130:101496440:+	1	NA	SINE	Alu	AluY	DPH5	21.62	NA	55	100	23	37.88	93.26	37.8
chr1:101496130:101496440:+	1	NA	SINE	Alu	AluY	AC093157.1	21.62	NA	55	100	23	37.88	93.26	37.8
chr1:101503233:101503522:-	1	1	SINE	Alu	AluSx3	AC093157.1	53.66	NA	61.02	94	95.4	61.8	100	48.15
chr1:101503233:101503522:-	1	1	SINE	Alu	AluSx3	DPH5	53.66	NA	61.02	94	95.4	61.8	100	48.15
chr1:101505495:101507082:-	1	1	LTR	ERVL-MaLR	MSTA-int	AC093157.1	51.92	64.44	52.33	95.33	93.4	72	86.21	46.67
chr1:101505495:101507082:-	1	1	LTR	ERVL-MaLR	MSTA-int	DPH5	51.92	64.44	52.33	95.33	93.4	72	86.21	46.67
chr1:101592264:101592566:+	NA	NA	SINE	Alu	AluSc8		11.49	NA	41.41	0	93.18	30.25	84.38	39.02
chr1:10160609:10160911:-	NA	1	SINE	Alu	AluSp	UBE4B	30.26	7.14	10.14	94.25	97.8	66	100	51.61
chr1:101617786:101618071:+	1	NA	SINE	Alu	AluSc8		30.95	13.51	26.5	9.78	74.54	12	93.2	41.79
chr1:101673053:101673355:-	NA	NA	SINE	Alu	AluSx3	S1PR1	35	NA	24	0	92.71	18	84.85	26.92
chr1:101691023:101691317:+	1	1	SINE	Alu	AluY	S1PR1	24.39	19.32	30.53	23.62	3.23	3.71	86.67	17.5
chr1:101691752:101692058:+	1	NA	SINE	Alu	AluSx4	S1PR1	30.51	40	26.76	33.13	44	11.67	95.92	20.83
chr1:101728999:101729303:-	NA	NA	SINE	Alu	AluSc	S1PR1	NA	NA	36.84	0	96	13.4	90.62	35.71
chr1:10174639:10174930:+	NA	NA	SINE	Alu	AluSz	UBE4B	16.36	43.24	NA	90	95.4	36.6	92.86	57.89
chr1:101799448:101799754:+	NA	NA	SINE	Alu	AluYc		33.33	NA	24.65	55.33	2.83	5.07	95.12	20
chr1:101804082:101804820:+	NA	1	LTR	ERV1	LTR8		21.43	44.83	28.57	10	78.6	16.6	80.95	23.53
chr1:101850437:101850725:-	1	NA	SINE	Alu	AluJb		31.82	NA	NA	62	67	14.33	50	0
chr1:101852129:101853701:-	1	NA	LTR	ERVL-MaLR	THE1B-int		41.25	NA	47.73	42.8	81.8	34.2	82.61	5
chr1:101866552:101866853:-	NA	NA	SINE	Alu	AluSc		26.17	NA	36.19	48	82.14	15.13	67.21	19.61
chr1:101889586:101894186:-	NA	NA	LINE	L1	L1PA12		24.32	NA	44.23	19.67	88.17	17.5	90.91	8.89
chr1:10190138:10190437:-	NA	NA	SINE	Alu	AluSx	UBE4B	37.78	NA	33.78	100	94.67	52.33	97.75	68.97
chr1:101916138:101916775:+	1	NA	LINE	L1	L1PA6		61.36	NA	56.16	42.67	94.86	27.62	93.75	16.67
chr1:10194286:10194596:+	1	1	SINE	Alu	AluSq	UBE4B	26.27	36.54	35.42	0	93.17	47.46	100	33.33
chr1:101965011:101969853:+	1	1	LTR	ERV1	HERV9-int		42.55	39.29	44.67	63.24	82.06	42	78.86	12.36
chr1:101971420:101971852:+	1	NA	LTR	ERV1	LTR12B		33.33	NA	29.63	24.8	83.17	24.5	83.33	0
chr1:101982250:101982632:-	NA	NA	LTR	ERVL-MaLR	MSTA		45.45	32.26	NA	81	84	54	100	9.68
chr1:102091391:102092909:+	1	NA	LTR	ERVL-MaLR	MSTA-int		40.79	60	NA	92	90.5	36.67	88.46	27.78
chr1:102122175:102123016:-	1	NA	LTR	ERV1	LTR1		45.95	42.42	52.68	88.5	95	48.8	98.04	60.61
chr1:102123590:102123907:-	1	NA	SINE	Alu	AluSp		NA	NA	33.33	82.75	94.5	68.33	81.25	52.08
chr1:102143711:102143961:+	1	NA	SINE	Alu	AluY		49.06	NA	6.25	97.17	1.23	35.92	96.3	53.85
chr1:102167332:102167609:-	NA	NA	SINE	Alu	AluSx1		32	NA	NA	90	94	48.2	100	29.41
chr1:10217378:10217554:+	NA	NA	SINE	Alu	AluJb	UBE4B	24.07	NA	34.48	96	100	57	94.44	50
chr1:10219448:10219765:+	NA	NA	SINE	Alu	AluY	UBE4B	7.62	31.82	11.82	100	98.07	46.36	96	48.61
chr1:102198330:102198624:+	NA	NA	SINE	Alu	AluY		30.3	NA	NA	90.25	71.62	45.88	97.14	41.67
chr1:102206592:102206892:+	NA	NA	SINE	Alu	AluSg		21.43	NA	31.03	100	99	71.33	87.5	45.45
chr1:102226541:102226841:-	1	NA	SINE	Alu	AluY	OLFM3	29.13	NA	34.27	76.62	31	48.91	93.65	23.91
chr1:102295385:102295693:-	1	NA	SINE	Alu	AluY	OLFM3	38.1	41.94	40.52	37.8	42.75	22.42	92.42	38.64
chr1:10233254:10233552:+	1	NA	SINE	Alu	AluY	KIF1B	34.15	NA	12.71	0	81.75	33.07	96.04	47.22
chr1:10233254:10233552:+	1	NA	SINE	Alu	AluY	UBE4B	34.15	NA	12.71	0	81.75	33.07	96.04	47.22
chr1:10234476:10234780:+	NA	NA	SINE	Alu	AluSq2	UBE4B	12.07	23.53	31.91	0	85.17	48	84.13	71.79
chr1:10234476:10234780:+	NA	NA	SINE	Alu	AluSq2	KIF1B	12.07	23.53	31.91	0	85.17	48	84.13	71.79
chr1:10235428:10235738:+	1	1	SINE	Alu	AluY	KIF1B	25.29	56.45	33.94	90.44	87.92	64.25	91.67	75.41
chr1:10235428:10235738:+	1	1	SINE	Alu	AluY	UBE4B	25.29	56.45	33.94	90.44	87.92	64.25	91.67	75.41
chr1:10237295:10237552:+	1	NA	SINE	Alu	AluSz	KIF1B	31.78	NA	33.33	97.44	96.78	43.78	88.64	42.86
chr1:10237295:10237552:+	1	NA	SINE	Alu	AluSz	UBE4B	31.78	NA	33.33	97.44	96.78	43.78	88.64	42.86
chr1:102397884:102398477:+	NA	NA	LINE	L1	L1PA14	OLFM3	18.64	NA	36.36	77	98	31.25	77.27	20
chr1:102402943:102403289:+	NA	NA	LTR	ERVL-MaLR	THE1B	OLFM3	32.91	32.5	30	25	6.33	3.5	76.92	36.67
chr1:102445161:102445864:+	1	NA	LTR	ERVL-MaLR	THE1D-int	OLFM3	32	NA	41.49	79	93.17	54.33	80	25
chr1:102451521:102451819:-	1	NA	SINE	Alu	AluY	OLFM3	31.15	NA	42.55	28.57	4.43	5.18	95.92	41.11
chr1:102477864:102478163:-	1	NA	SINE	Alu	AluY	OLFM3	38.71	NA	55.1	0	30	13.92	88.24	54.29
chr1:102479210:102480803:+	1	NA	LTR	ERVL-MaLR	THE1B-int	OLFM3	NA	56.25	35	36	88.67	25.4	80	23.08
chr1:102480805:102481166:+	1	NA	LTR	ERVL-MaLR	THE1B	OLFM3	21.05	NA	43.75	70.5	96.75	40.25	92.31	50
chr1:10248625:10248925:-	1	NA	SINE	Alu	AluSx	UBE4B	38.46	53.85	32.22	40	96.43	16.75	83.33	74.36
chr1:10248625:10248925:-	1	NA	SINE	Alu	AluSx	KIF1B	38.46	53.85	32.22	40	96.43	16.75	83.33	74.36
chr1:10250248:10250563:-	1	NA	SINE	Alu	AluJb	UBE4B	40	NA	26	0	93	15	90.91	46.15
chr1:10250248:10250563:-	1	NA	SINE	Alu	AluJb	KIF1B	40	NA	26	0	93	15	90.91	46.15
chr1:102523548:102530155:+	1	NA	LINE	L1	L1PA11		28.65	30.3	30.2	61.87	93.35	34.83	88.46	25.74
chr1:102530529:102531982:+	1	1	LINE	L1	L1PA4		26.03	48.28	20.59	0	85.17	29	87.5	22.73
chr1:102546929:102547249:-	NA	NA	SINE	Alu	AluSq2		30.77	NA	NA	0	95.67	28.33	100	57.14
chr1:10257491:10257760:-	NA	NA	SINE	Alu	AluSg	KIF1B	41.51	43.48	32.22	17.25	94.33	3.75	95.08	36.36
chr1:10257491:10257760:-	NA	NA	SINE	Alu	AluSg	UBE4B	41.51	43.48	32.22	17.25	94.33	3.75	95.08	36.36
chr1:102575139:102576672:-	1	1	LTR	ERVL-MaLR	THE1B-int		33.33	65.71	54.41	100	92.67	61.83	94.44	52.94
chr1:10257763:10258070:-	NA	NA	SINE	Alu	AluSq	KIF1B	32.69	NA	NA	0	98.2	4.17	93.62	60.71
chr1:10257763:10258070:-	NA	NA	SINE	Alu	AluSq	UBE4B	32.69	NA	NA	0	98.2	4.17	93.62	60.71
chr1:10259572:10259874:-	1	NA	SINE	Alu	AluY	KIF1B	32.76	NA	29.29	11	91.64	17	92.67	51.06
chr1:10259572:10259874:-	1	NA	SINE	Alu	AluY	UBE4B	32.76	NA	29.29	11	91.64	17	92.67	51.06
chr1:102665747:102666475:-	NA	NA	LTR	ERVL-MaLR	MSTA-int		15.87	NA	32.31	91.5	89	40.8	96.43	33.33
chr1:102695659:102695965:+	1	1	SINE	Alu	AluYb8		60	NA	48	45	52.75	43	86.36	57.52
chr1:102699500:102700886:-	1	1	LTR	ERV1	LTR12C		71.23	75.53	71.55	72.6	58.95	54.37	89.01	37.33
chr1:102754981:102755441:-	NA	NA	LINE	L1	L1P3		30.56	NA	42.11	72.5	54.6	41	54.55	0
chr1:102760736:102762282:+	1	NA	LTR	ERVL-MaLR	THE1D-int		43.48	31.82	40.85	76	89.5	53	100	6.25
chr1:102777090:102778486:-	1	1	LINE	L1	L1P1		37.67	48.24	43.75	65.5	79.32	45.64	81.31	19.13
chr1:102824512:102824795:+	NA	NA	SINE	Alu	AluY		NA	NA	33.33	57.67	76.33	46.67	92.86	20
chr1:10283029:10283344:+	NA	NA	SINE	Alu	AluSg	UBE4B	39.53	NA	36.21	93.75	90.57	48.5	100	46.15
chr1:10283029:10283344:+	NA	NA	SINE	Alu	AluSg	KIF1B	39.53	NA	36.21	93.75	90.57	48.5	100	46.15
chr1:10283594:10283901:-	1	NA	SINE	Alu	AluSc	KIF1B	26.53	43.14	29.53	100	94.73	46.17	90.62	50.88
chr1:10283594:10283901:-	1	NA	SINE	Alu	AluSc	UBE4B	26.53	43.14	29.53	100	94.73	46.17	90.62	50.88
chr1:10284173:10284473:-	1	1	SINE	Alu	AluSc8	KIF1B	50.88	60.32	56.33	92	95.77	44.38	97.81	68.81
chr1:10284173:10284473:-	1	1	SINE	Alu	AluSc8	UBE4B	50.88	60.32	56.33	92	95.77	44.38	97.81	68.81
chr1:10284898:10285234:-	1	1	DNA	hAT-Charlie	MER1B	UBE4B	NA	NA	67.44	90	92.33	42	100	76.92
chr1:10284898:10285234:-	1	1	DNA	hAT-Charlie	MER1B	KIF1B	NA	NA	67.44	90	92.33	42	100	76.92
chr1:102858637:102858983:+	NA	NA	LINE	L1	L1MEf		36.36	6.67	10.34	35	3.2	25.8	94.12	0
chr1:10290485:10290793:-	NA	NA	SINE	Alu	AluSz	UBE4B	23.66	47.06	17.95	100	96.71	57.57	96.67	75
chr1:10290485:10290793:-	NA	NA	SINE	Alu	AluSz	KIF1B	23.66	47.06	17.95	100	96.71	57.57	96.67	75
chr1:102905644:102906231:+	1	1	LTR	ERV1	LTR9		18.64	35.9	48.44	55	96.4	39.2	100	7.69
chr1:102907639:102913785:+	1	1	LINE	L1	L1PA4		52.08	62.72	57.12	85.26	88.7	57.57	85.61	15.81
chr1:102945524:102945831:+	1	1	SINE	Alu	AluYf4		NA	31.03	NA	0	22	40	92.31	14.29
chr1:102949867:102950486:-	1	NA	LTR	ERVL	MER77B		46.15	40.74	56.25	93.33	87	57	73.68	0
chr1:102962030:102962337:+	1	1	SINE	Alu	AluSq2		43.59	NA	NA	6	96	12.5	100	100
chr1:102962939:102964018:+	1	1	LTR	ERVK	MER11B		50	NA	48.15	96.67	92	39.5	100	6.67
chr1:102965031:102965343:+	1	NA	SINE	Alu	AluY		NA	NA	39.02	94	85.2	41	88.24	23.08
chr1:102969731:102972876:-	1	NA	LINE	L1	L1PA5		29.91	39.58	39.47	93.75	83.11	37.14	87.72	3.7
chr1:10297785:10298092:+	1	NA	SINE	Alu	AluJb	KIF1B	45.78	57.5	49.45	80	95.67	57.67	95.83	58.62
chr1:103000984:103001243:+	1	1	SINE	Alu	AluSc		24.32	NA	39.47	85	92.29	64	92.31	26.67
chr1:10300264:10300565:-	NA	NA	SINE	Alu	AluSz	KIF1B	NA	29.41	31.43	100	98	27.33	78.95	26.67
chr1:103016862:103017940:-	1	NA	LINE	L1	L1PA7		14.29	NA	35.14	0	54.8	40.17	50	18.18
chr1:103019561:103020174:+	1	1	LTR	ERVK	MER11A		39.47	NA	50.96	96	96.44	70.89	96.55	20
chr1:103020174:103020869:+	1	NA	LTR	ERV1	LTR1D		NA	NA	35.71	78	93	53.75	95	7.69
chr1:103022501:103022840:-	NA	NA	LTR	ERVL	MLT2A2		32.14	NA	11.11	87.5	97	55.33	100	0
chr1:10304673:10304969:-	1	1	SINE	Alu	AluY	KIF1B	9.68	32.76	23.44	87.86	5	39	94.12	52.33
chr1:103076075:103076785:+	1	NA	LTR	ERV1	LTR12_		20.95	NA	31.17	29.44	79.33	39.67	79.07	16.28
chr1:103081864:103082178:+	1	NA	SINE	Alu	AluY		39.02	NA	NA	17.5	81.5	42.5	87.5	0
chr1:10309677:10309976:+	NA	1	SINE	Alu	AluJo	KIF1B	30.36	NA	30.26	80	100	39.2	90	52.78
chr1:103108219:103110017:+	1	NA	LINE	L1	L1PA3		52.27	NA	83.78	0	86	50.63	90.32	8.7
chr1:103114967:103115268:+	1	NA	SINE	Alu	AluY		43.07	35.62	31.53	55	3	14.6	100	9.47
chr1:103126496:103126831:+	1	1	SINE	Alu	AluSx1		41.67	NA	34.78	38.38	3.91	5.45	93.67	55.17
chr1:103167518:103168648:+	1	1	LINE	L1	L1PA3		62.07	NA	60.71	72.8	91.4	58.25	90.91	17.65
chr1:103207227:103207529:+	1	NA	SINE	Alu	AluSc		14.29	NA	37.66	13	86.78	39.22	83.87	12.5
chr1:103209416:103210167:-	1	1	LTR	ERV1	LTR12		50	44.44	53.19	71.88	91.09	56.45	100	6.85
chr1:103210167:103210773:-	1	1	LTR	ERV1	HERV9-int		39.62	59.26	59.09	76	97	54.57	82.35	19.05
chr1:103212077:103215182:-	1	1	LTR	ERV1	HERV9-int		38.8	44.83	50.32	57.75	89.1	43.07	88.67	7.94
chr1:10323077:10323355:+	1	NA	SINE	Alu	AluSz6	KIF1B	40.4	NA	29.91	96.38	98.43	38.38	93.1	42.86
chr1:103239008:103239303:-	1	NA	SINE	Alu	AluSq2		37.5	NA	40	40	4	8	95.45	30.56
chr1:103248751:103250340:-	1	NA	LTR	ERVL-MaLR	THE1C-int		41.51	48.78	38.89	53.17	59.33	42.67	88.24	17.39
chr1:103269944:103273454:-	1	NA	LINE	L1	L1PA4		26	40.62	25.53	36.29	94.18	34.83	91.96	6.87
chr1:1032786:1033092:-	1	NA	SINE	Alu	AluJo	AGRN	34.21	NA	23.81	97.5	98	37.75	91.67	57.14
chr1:1032786:1033092:-	1	NA	SINE	Alu	AluJo	C1orf159	34.21	NA	23.81	97.5	98	37.75	91.67	57.14
chr1:1032786:1033092:-	1	NA	SINE	Alu	AluJo	RNF223	34.21	NA	23.81	97.5	98	37.75	91.67	57.14
chr1:103288660:103288970:-	1	NA	SINE	Alu	AluY		25.53	25	40.85	80	29.5	15.56	83.33	16.36
chr1:103292051:103298210:+	1	1	LINE	L1	L1PA5	COL11A1	36.18	35.8	33.12	43.62	84.92	35.93	89.42	11.44
chr1:10329290:10329587:+	NA	NA	SINE	Alu	AluSx3	KIF1B	42.31	NA	36.54	100	97.5	40.5	94.92	51.52
chr1:103320608:103322068:-	1	1	LINE	L1	L1PA10	COL11A1	51.72	NA	41.46	70.5	87.89	49.89	90.7	10.2
chr1:103325958:103326268:-	1	1	SINE	Alu	AluYk12	COL11A1	36.49	NA	NA	0	93.62	51.38	96.88	24
chr1:103333969:103335580:-	1	1	LTR	ERVL-MaLR	THE1C-int	COL11A1	40.2	57.32	44.92	53	75	41.22	72.97	9.09
chr1:103336629:103336983:-	1	1	LTR	ERVL-MaLR	THE1B	COL11A1	47.06	NA	53.19	85.75	95.75	66.5	72.22	25
chr1:103337515:103338839:-	1	1	LTR	ERVL-MaLR	THE1B-int	COL11A1	42.42	NA	41.1	64	96.33	66.5	92	44.44
chr1:1033456:1033748:-	1	NA	SINE	Alu	AluSx3	C1orf159	26.73	33.96	27.4	70.6	92.71	47.14	84.62	48.15
chr1:1033456:1033748:-	1	NA	SINE	Alu	AluSx3	RNF223	26.73	33.96	27.4	70.6	92.71	47.14	84.62	48.15
chr1:1033456:1033748:-	1	NA	SINE	Alu	AluSx3	AGRN	26.73	33.96	27.4	70.6	92.71	47.14	84.62	48.15
chr1:1033999:1034291:-	1	NA	SINE	Alu	AluSq	AGRN	18.87	30.43	15.83	88.25	91.45	54.09	86.81	31.01
chr1:1033999:1034291:-	1	NA	SINE	Alu	AluSq	C1orf159	18.87	30.43	15.83	88.25	91.45	54.09	86.81	31.01
chr1:1033999:1034291:-	1	NA	SINE	Alu	AluSq	RNF223	18.87	30.43	15.83	88.25	91.45	54.09	86.81	31.01
chr1:103487391:103487711:-	1	1	SINE	Alu	AluY	COL11A1	57.75	NA	40.23	98	48.88	42.75	82.98	10
chr1:103511176:103517306:-	1	1	LINE	L1	L1PA4	COL11A1	56.18	56.64	59.79	85.9	90.51	43.68	90.65	13.23
chr1:103529964:103530271:+	1	NA	SINE	Alu	AluY	COL11A1	28.95	30.3	27.91	100	3.2	38.7	80.65	11.11
chr1:103530794:103531107:+	1	NA	SINE	Alu	AluY	COL11A1	35.62	41.94	39.71	80	6.6	49.31	96.73	9.09
chr1:10354644:10354920:+	NA	NA	SINE	Alu	AluSz	KIF1B	43.18	NA	NA	90	98.2	40.2	95	73.91
chr1:1035735:1035967:-	1	1	LINE	L1	L1MC1	RNF223	49.49	NA	34.83	0	96.4	67.8	83.33	75
chr1:1035735:1035967:-	1	1	LINE	L1	L1MC1	C1orf159	49.49	NA	34.83	0	96.4	67.8	83.33	75
chr1:1035735:1035967:-	1	1	LINE	L1	L1MC1	AGRN	49.49	NA	34.83	0	96.4	67.8	83.33	75
chr1:103581070:103581367:+	NA	NA	SINE	Alu	AluY	COL11A1	NA	16.13	42.03	49.2	59.43	20	90.91	0
chr1:103585258:103585564:-	1	NA	SINE	Alu	AluSq2	COL11A1	NA	NA	31.48	51.5	88.6	35.6	92.86	14.29
chr1:1035968:1036572:-	1	1	LINE	L1	L1MEf	AGRN	37.5	NA	17.24	86.25	94.57	75.14	83.33	40
chr1:1035968:1036572:-	1	1	LINE	L1	L1MEf	C1orf159	37.5	NA	17.24	86.25	94.57	75.14	83.33	40
chr1:1035968:1036572:-	1	1	LINE	L1	L1MEf	RNF223	37.5	NA	17.24	86.25	94.57	75.14	83.33	40
chr1:103601243:103603293:-	1	NA	LINE	L1	L1PA6	COL11A1	29.79	39.39	40.3	50	88.57	31.62	85.29	8.7
chr1:103628965:103632489:-	1	NA	LINE	L1	L1PA8		31.96	33.33	34.4	42.2	94.5	31.53	94.92	8.66
chr1:103635875:103636190:-	1	NA	SINE	Alu	AluYa5		46.15	NA	21.67	0	5	13.93	86.79	8.33
chr1:1036581:1036868:+	1	1	SINE	Alu	AluSz6	AGRN	34.25	NA	36.84	98.4	96.6	61.2	94.44	47.06
chr1:1036581:1036868:+	1	1	SINE	Alu	AluSz6	C1orf159	34.25	NA	36.84	98.4	96.6	61.2	94.44	47.06
chr1:1036581:1036868:+	1	1	SINE	Alu	AluSz6	RNF223	34.25	NA	36.84	98.4	96.6	61.2	94.44	47.06
chr1:103673667:103673839:-	NA	NA	SINE	Alu	AluY		33.9	NA	20	11.75	0	6.56	84.38	12.5
chr1:103673863:103673982:-	NA	NA	SINE	Alu	AluY		28.95	42.5	33.33	41.2	0.8	6.4	92.19	60.53
chr1:103701251:103702696:+	1	1	LTR	ERVL-MaLR	THE1A-int		53.33	NA	50.63	43.5	88.83	22.5	91.67	9.52
chr1:1037169:1037480:+	1	NA	SINE	Alu	AluSq2	AGRN	20.63	31.43	12.86	92.4	90.88	56.88	82.69	40
chr1:1037169:1037480:+	1	NA	SINE	Alu	AluSq2	RNF223	20.63	31.43	12.86	92.4	90.88	56.88	82.69	40
chr1:1037169:1037480:+	1	NA	SINE	Alu	AluSq2	C1orf159	20.63	31.43	12.86	92.4	90.88	56.88	82.69	40
chr1:103744957:103746407:-	1	NA	LINE	L1	L1PA7		46.88	32.5	51.52	15	95.17	33.67	100	30.23
chr1:103751838:103753587:-	NA	NA	LINE	L1	L1PA5		45.45	NA	40.82	48	94	23	86.96	9.09
chr1:103766130:103766424:+	1	NA	SINE	Alu	AluSx3		36.61	11.54	34.31	3.67	97.55	16.09	77.78	30
chr1:10377607:10377901:+	NA	NA	SINE	Alu	AluSx3	KIF1B	28.74	30.95	36.36	100	97.5	56.36	97.56	38.1
chr1:1038522:1039099:-	1	NA	LINE	L1	L1MEf	AGRN	29.17	46.74	16.67	100	85	46.92	94	39.58
chr1:1038522:1039099:-	1	NA	LINE	L1	L1MEf	RNF223	29.17	46.74	16.67	100	85	46.92	94	39.58
chr1:1038522:1039099:-	1	NA	LINE	L1	L1MEf	C1orf159	29.17	46.74	16.67	100	85	46.92	94	39.58
chr1:103919237:103919492:-	1	1	LINE	L1	L1PA5		64.29	NA	59.52	97	95.33	54.75	94.44	6.25
chr1:103919838:103925962:+	1	1	LINE	L1	L1PA4		38.05	38.83	40.8	69.2	82.26	44.26	81.48	8.54
chr1:1039366:1039666:-	1	NA	SINE	Alu	AluSx3	C1orf159	20.55	32.5	13.39	98.29	95.64	36.91	90.37	55.71
chr1:1039366:1039666:-	1	NA	SINE	Alu	AluSx3	RNF223	20.55	32.5	13.39	98.29	95.64	36.91	90.37	55.71
chr1:1039366:1039666:-	1	NA	SINE	Alu	AluSx3	AGRN	20.55	32.5	13.39	98.29	95.64	36.91	90.37	55.71
chr1:1040029:1040209:+	1	NA	SINE	Alu	AluJo	C1orf159	31.96	35.09	19.7	96	95.14	43.86	96	72.34
chr1:1040029:1040209:+	1	NA	SINE	Alu	AluJo	RNF223	31.96	35.09	19.7	96	95.14	43.86	96	72.34
chr1:1040029:1040209:+	1	NA	SINE	Alu	AluJo	AGRN	31.96	35.09	19.7	96	95.14	43.86	96	72.34
chr1:10401746:10402026:+	NA	NA	SINE	Alu	AluJb	KIF1B	35.42	NA	NA	94.75	98	45	80	71.43
chr1:104025991:104030092:+	1	NA	LINE	L1	L1PA4	RNPC3	31.61	32.65	35.46	64.5	90.27	41.09	86.61	12.5
chr1:104052342:104053784:-	1	NA	LINE	L1	L1PA8	RNPC3	14.58	41.67	28	91.5	93.67	47.2	94.12	16.67
chr1:104052342:104053784:-	1	NA	LINE	L1	L1PA8	AMY2B	14.58	41.67	28	91.5	93.67	47.2	94.12	16.67
chr1:1040617:1040909:+	1	1	SINE	Alu	AluJr	RNF223	42.11	80	44.07	0	94.87	55.25	98.04	55
chr1:1040617:1040909:+	1	1	SINE	Alu	AluJr	C1orf159	42.11	80	44.07	0	94.87	55.25	98.04	55
chr1:1040617:1040909:+	1	1	SINE	Alu	AluJr	AGRN	42.11	80	44.07	0	94.87	55.25	98.04	55
chr1:104091387:104091757:-	1	1	LTR	ERVL-MaLR	THE1B	AMY2B	29.27	NA	49.06	100	94.17	54	80	51.85
chr1:104091387:104091757:-	1	1	LTR	ERVL-MaLR	THE1B	RNPC3	29.27	NA	49.06	100	94.17	54	80	51.85
chr1:104092502:104092788:+	1	1	SINE	Alu	AluSx1	AMY2B	43.48	NA	53.23	85.33	95	68.43	95.83	80.95
chr1:104092502:104092788:+	1	1	SINE	Alu	AluSx1	RNPC3	43.48	NA	53.23	85.33	95	68.43	95.83	80.95
chr1:104092979:104093285:+	1	NA	SINE	Alu	AluY	RNPC3	34.69	NA	42.19	95	87.36	70	89.19	76.19
chr1:104092979:104093285:+	1	NA	SINE	Alu	AluY	AMY2B	34.69	NA	42.19	95	87.36	70	89.19	76.19
chr1:1040985:1041279:+	1	1	SINE	Alu	AluY	C1orf159	64.1	79.55	47.92	100	98.29	55.33	77.5	69.7
chr1:1040985:1041279:+	1	1	SINE	Alu	AluY	RNF223	64.1	79.55	47.92	100	98.29	55.33	77.5	69.7
chr1:1040985:1041279:+	1	1	SINE	Alu	AluY	AGRN	64.1	79.55	47.92	100	98.29	55.33	77.5	69.7
chr1:104130620:104131816:-	1	1	LTR	ERVL-MaLR	THE1B-int	AMY2A	51.06	70.91	62.28	91.4	85.14	57.29	91.3	23.33
chr1:104130620:104131816:-	1	1	LTR	ERVL-MaLR	THE1B-int	RNPC3	51.06	70.91	62.28	91.4	85.14	57.29	91.3	23.33
chr1:104130620:104131816:-	1	1	LTR	ERVL-MaLR	THE1B-int	AMY2B	51.06	70.91	62.28	91.4	85.14	57.29	91.3	23.33
chr1:104131817:104132163:-	1	1	LTR	ERVL-MaLR	THE1B	AMY2A	NA	NA	58.33	77.67	84.75	44	57.14	7.69
chr1:104131817:104132163:-	1	1	LTR	ERVL-MaLR	THE1B	RNPC3	NA	NA	58.33	77.67	84.75	44	57.14	7.69
chr1:104131817:104132163:-	1	1	LTR	ERVL-MaLR	THE1B	AMY2B	NA	NA	58.33	77.67	84.75	44	57.14	7.69
chr1:104132391:104132953:-	1	1	LTR	ERV1	MER61-int	AMY2A	NA	NA	52.38	0	85.5	53.25	100	12.5
chr1:104132391:104132953:-	1	1	LTR	ERV1	MER61-int	RNPC3	NA	NA	52.38	0	85.5	53.25	100	12.5
chr1:104132391:104132953:-	1	1	LTR	ERV1	MER61-int	AMY2B	NA	NA	52.38	0	85.5	53.25	100	12.5
chr1:104133305:104136555:-	1	NA	LTR	ERV1	MER61-int	AMY2B	31.91	73.53	38.33	76	77.3	40.4	0	0
chr1:104133305:104136555:-	1	NA	LTR	ERV1	MER61-int	RNPC3	31.91	73.53	38.33	76	77.3	40.4	0	0
chr1:104133305:104136555:-	1	NA	LTR	ERV1	MER61-int	AMY2A	31.91	73.53	38.33	76	77.3	40.4	0	0
chr1:1041993:1043425:+	1	1	LTR	ERV1	LTR12C	C1orf159	63.55	76.32	69.88	96.75	83.65	74.83	92.05	61
chr1:1041993:1043425:+	1	1	LTR	ERV1	LTR12C	RNF223	63.55	76.32	69.88	96.75	83.65	74.83	92.05	61
chr1:10423467:10423772:+	1	NA	SINE	Alu	AluSx	KIF1B	36.36	NA	32.43	97.6	99	46.17	86.21	60
chr1:10423467:10423772:+	1	NA	SINE	Alu	AluSx	PGD	36.36	NA	32.43	97.6	99	46.17	86.21	60
chr1:10424782:10425082:+	1	NA	SINE	Alu	AluY	KIF1B	20	60.61	46.84	100	91.33	56.33	77.05	76
chr1:10424782:10425082:+	1	NA	SINE	Alu	AluY	PGD	20	60.61	46.84	100	91.33	56.33	77.05	76
chr1:10426748:10427034:+	1	NA	SINE	Alu	AluSc	KIF1B	37.3	NA	27.08	0	95.57	52.57	92.09	49.55
chr1:10426748:10427034:+	1	NA	SINE	Alu	AluSc	PGD	37.3	NA	27.08	0	95.57	52.57	92.09	49.55
chr1:10427479:10427557:+	1	NA	SINE	Alu	AluSc	PGD	NA	NA	30.91	100	94.67	52.33	100	100
chr1:10427479:10427557:+	1	NA	SINE	Alu	AluSc	KIF1B	NA	NA	30.91	100	94.67	52.33	100	100
chr1:10427596:10427764:-	1	NA	SINE	Alu	AluSx	PGD	40	NA	19.51	100	95.75	50	92	62.5
chr1:10427596:10427764:-	1	NA	SINE	Alu	AluSx	KIF1B	40	NA	19.51	100	95.75	50	92	62.5
chr1:10432310:10432584:+	1	NA	SINE	Alu	AluJo	PGD	43.18	NA	34.38	100	96.33	50.33	91.43	30.77
chr1:10432310:10432584:+	1	NA	SINE	Alu	AluJo	KIF1B	43.18	NA	34.38	100	96.33	50.33	91.43	30.77
chr1:10432584:10432721:+	1	NA	SINE	Alu	AluSx	PGD	49.02	NA	56.92	0	98	69.17	NA	NA
chr1:10432584:10432721:+	1	NA	SINE	Alu	AluSx	KIF1B	49.02	NA	56.92	0	98	69.17	NA	NA
chr1:10432721:10432856:-	1	NA	SINE	Alu	AluY	KIF1B	38.98	32	40	100	96.78	76.22	80	57.14
chr1:10432721:10432856:-	1	NA	SINE	Alu	AluY	PGD	38.98	32	40	100	96.78	76.22	80	57.14
chr1:104377032:104378713:+	1	1	LTR	ERVL-MaLR	THE1B-int		26.42	NA	30.3	76	97.25	46.75	93.75	42.86
chr1:104393674:104395868:-	1	1	LINE	L1	L1PA5		56.67	NA	67.21	91	80.3	47.8	76	13.75
chr1:104398207:104400728:+	1	NA	LINE	L1	L1MA2		25.93	NA	51.28	91.5	66.62	31.69	84.62	4
chr1:104403173:104409051:+	1	1	Satellite	centr	ALR/Alpha		32.22	35.48	44.05	76.92	67.53	40.1	95.45	12.9
chr1:104409092:104417026:+	1	1	Satellite	centr	ALR/Alpha		44.96	65.71	50.43	80.11	68.93	44.42	92.31	20.69
chr1:104417163:104417448:-	1	NA	SINE	Alu	AluY		30.3	NA	NA	50	94.67	43.75	100	14.29
chr1:104425543:104428732:-	NA	NA	LINE	L1	L1PA4		34.55	33.33	29.09	61	98.75	36.6	87.5	18.87
chr1:104434143:104434453:+	NA	NA	SINE	Alu	AluSg		22.62	22.22	34.29	23.25	86.1	22.5	75.86	6.82
chr1:1044832:1045099:-	1	NA	SINE	Alu	AluJo	C1orf159	46.34	NA	NA	100	98.25	34.75	93.1	82.35
chr1:1044832:1045099:-	1	NA	SINE	Alu	AluJo	RNF223	46.34	NA	NA	100	98.25	34.75	93.1	82.35
chr1:104502239:104503990:-	1	1	LTR	ERV1	MER52A		63.46	51.92	69.97	95	95.41	61.47	85.83	46.55
chr1:104506359:104506659:+	1	1	SINE	Alu	AluY		57.65	NA	40.24	0	96.57	58.17	88.46	69.23
chr1:1045099:1045732:-	1	NA	LTR	ERV1	MER49	RNF223	25.16	35.48	15.83	94.57	93.95	26	94.21	75
chr1:1045099:1045732:-	1	NA	LTR	ERV1	MER49	C1orf159	25.16	35.48	15.83	94.57	93.95	26	94.21	75
chr1:104512973:104513286:-	1	1	SINE	Alu	AluY		32.14	NA	48.09	63.36	5.15	29.13	91.43	55.22
chr1:104514022:104514318:-	1	NA	SINE	Alu	AluY		41.59	40.54	51.49	30.5	5.25	23	86.67	68.75
chr1:10452694:10452959:+	1	NA	SINE	Alu	AluJr4	APITD1-CORT	37.78	NA	43.9	100	99	50.5	91.67	72.22
chr1:10452694:10452959:+	1	NA	SINE	Alu	AluJr4	PGD	37.78	NA	43.9	100	99	50.5	91.67	72.22
chr1:10452694:10452959:+	1	NA	SINE	Alu	AluJr4	KIF1B	37.78	NA	43.9	100	99	50.5	91.67	72.22
chr1:10452694:10452959:+	1	NA	SINE	Alu	AluJr4	APITD1	37.78	NA	43.9	100	99	50.5	91.67	72.22
chr1:10454079:10454383:+	1	NA	SINE	Alu	AluSx	APITD1-CORT	40.62	NA	25.58	100	94.6	55.2	100	50
chr1:10454079:10454383:+	1	NA	SINE	Alu	AluSx	APITD1	40.62	NA	25.58	100	94.6	55.2	100	50
chr1:10454079:10454383:+	1	NA	SINE	Alu	AluSx	PGD	40.62	NA	25.58	100	94.6	55.2	100	50
chr1:10454079:10454383:+	1	NA	SINE	Alu	AluSx	KIF1B	40.62	NA	25.58	100	94.6	55.2	100	50
chr1:10454866:10455125:+	1	NA	SINE	Alu	AluSz	APITD1-CORT	50	NA	NA	95	94	67.5	100	0
chr1:10454866:10455125:+	1	NA	SINE	Alu	AluSz	APITD1	50	NA	NA	95	94	67.5	100	0
chr1:10454866:10455125:+	1	NA	SINE	Alu	AluSz	KIF1B	50	NA	NA	95	94	67.5	100	0
chr1:10454866:10455125:+	1	NA	SINE	Alu	AluSz	PGD	50	NA	NA	95	94	67.5	100	0
chr1:10456047:10456320:+	NA	NA	SINE	Alu	AluSx3	KIF1B	28.16	35.29	27.72	100	95.75	31.5	94.05	41.67
chr1:10456047:10456320:+	NA	NA	SINE	Alu	AluSx3	PGD	28.16	35.29	27.72	100	95.75	31.5	94.05	41.67
chr1:10456047:10456320:+	NA	NA	SINE	Alu	AluSx3	APITD1	28.16	35.29	27.72	100	95.75	31.5	94.05	41.67
chr1:10456047:10456320:+	NA	NA	SINE	Alu	AluSx3	APITD1-CORT	28.16	35.29	27.72	100	95.75	31.5	94.05	41.67
chr1:104587161:104588223:-	1	1	LTR	ERVK	MER11C		51.11	60.53	50	80.73	92.72	54.65	93.33	44.19
chr1:104588223:104591260:-	1	1	LINE	L1	L1PA15-16		45.07	41.67	56.76	64.33	75.8	50.3	86.36	21.74
chr1:104651074:104651414:+	1	NA	LTR	ERVL-MaLR	THE1B		18.03	22.22	32.43	11.14	24.25	13.88	100	39.22
chr1:10465149:10465455:+	NA	NA	SINE	Alu	AluSc	CORT	30.47	35.29	22.73	88	88.08	38.67	74.07	60.32
chr1:10465149:10465455:+	NA	NA	SINE	Alu	AluSc	KIF1B	30.47	35.29	22.73	88	88.08	38.67	74.07	60.32
chr1:10465149:10465455:+	NA	NA	SINE	Alu	AluSc	PGD	30.47	35.29	22.73	88	88.08	38.67	74.07	60.32
chr1:10465149:10465455:+	NA	NA	SINE	Alu	AluSc	APITD1	30.47	35.29	22.73	88	88.08	38.67	74.07	60.32
chr1:10465149:10465455:+	NA	NA	SINE	Alu	AluSc	APITD1-CORT	30.47	35.29	22.73	88	88.08	38.67	74.07	60.32
chr1:104656250:104658312:+	1	1	LINE	L1	L1PA4		NA	NA	50	93	90.5	45.5	86.67	39.29
chr1:1046625:1046931:+	1	1	SINE	Alu	AluJb	C1orf159	53.33	NA	31.43	84.5	90.83	28	86.36	29.41
chr1:1046625:1046931:+	1	1	SINE	Alu	AluJb	RNF223	53.33	NA	31.43	84.5	90.83	28	86.36	29.41
chr1:104689635:104689945:+	1	1	SINE	Alu	AluY		27.78	66.67	57.65	0	68.43	42.75	85.45	57.89
chr1:104689965:104690557:-	1	1	LINE	L1	L1PA15-16		62.35	43.59	59.57	56	98	41.4	86.21	51.43
chr1:104714783:104716208:+	1	1	LTR	ERV1	LTR12C		55.05	64.94	56.13	63.95	19.05	32.26	95.64	67.67
chr1:1047423:1047780:+	1	1	LTR	ERV1	MER50	C1orf159	47.69	52.63	38.17	90.82	59.16	23.95	88.84	45.26
chr1:1047423:1047780:+	1	1	LTR	ERV1	MER50	RNF223	47.69	52.63	38.17	90.82	59.16	23.95	88.84	45.26
chr1:104742344:104742666:-	1	NA	SINE	Alu	AluSx1		32.08	NA	13.16	80	97	34.5	100	66.67
chr1:104758964:104760632:-	1	1	LTR	ERV1	LTR12C		65.26	80.09	61.68	60.06	90.07	57.02	84.3	53.44
chr1:104760632:104765834:-	1	1	LINE	L1	L1PA4		48	56.25	51.27	68.64	75.86	43.8	77.78	34.64
chr1:104797022:104797308:-	NA	NA	SINE	Alu	AluY		40.54	NA	31.03	0	49.67	15.89	100	57.89
chr1:1048027:1048297:+	1	1	LTR	ERV1	MER50	C1orf159	69.33	90.7	68.89	100	62.83	36.33	88.68	57.14
chr1:1048027:1048297:+	1	1	LTR	ERV1	MER50	RNF223	69.33	90.7	68.89	100	62.83	36.33	88.68	57.14
chr1:104803494:104804133:+	1	NA	LTR	ERV1	LTR9		33.33	NA	35.53	68	88.2	19.4	100	27.78
chr1:104804375:104804682:+	1	1	SINE	Alu	AluSx1		11.9	NA	36.67	74	91	20.33	80.95	21.43
chr1:104805265:104806272:-	1	1	LTR	ERVK	LTR13		53.07	70.15	48.75	21.75	89	43.44	87.65	45.16
chr1:1048297:1048591:+	1	1	SINE	Alu	AluSx1	RNF223	72.06	73.81	57.02	0	72.67	38.62	87.32	69.23
chr1:1048297:1048591:+	1	1	SINE	Alu	AluSx1	C1orf159	72.06	73.81	57.02	0	72.67	38.62	87.32	69.23
chr1:104830469:104830759:+	1	1	SINE	Alu	AluSz		22.09	15.38	33.33	33.83	94.43	26.29	100	25.93
chr1:104831107:104831458:-	1	NA	SINE	Alu	AluSx		NA	NA	36.59	41.67	98	26	100	33.33
chr1:1048591:1048715:+	1	1	LTR	ERV1	MER50	RNF223	79.63	70.97	83.33	0	81.33	29	95.45	75
chr1:1048591:1048715:+	1	1	LTR	ERV1	MER50	C1orf159	79.63	70.97	83.33	0	81.33	29	95.45	75
chr1:104879263:104879575:-	1	NA	SINE	Alu	AluY		29.25	40.3	28.09	62.22	84.36	45.5	87.72	46.43
chr1:1048814:1048911:-	1	1	SINE	Alu	AluJb	C1orf159	62.75	62.79	69.33	96.67	73	17.83	95.28	44.19
chr1:1048814:1048911:-	1	1	SINE	Alu	AluJb	RNF223	62.75	62.79	69.33	96.67	73	17.83	95.28	44.19
chr1:1048964:1049293:-	1	1	LTR	ERV1	MER50	RNF223	67.91	72.33	68.63	89.3	49.4	28.47	92.68	61.11
chr1:1048964:1049293:-	1	1	LTR	ERV1	MER50	C1orf159	67.91	72.33	68.63	89.3	49.4	28.47	92.68	61.11
chr1:1049293:1049601:-	1	1	SINE	Alu	AluSg	RNF223	46.15	NA	52.6	100	51.8	28.13	93.62	65.52
chr1:1049293:1049601:-	1	1	SINE	Alu	AluSg	C1orf159	46.15	NA	52.6	100	51.8	28.13	93.62	65.52
chr1:104950049:104951264:-	1	1	LTR	ERV1	LTR12D		21.91	31.06	26.62	23.18	89	35.48	85.56	35.16
chr1:104951882:104952185:-	1	NA	LINE	L1	L1PA3		51.61	NA	NA	95	74.67	28.5	100	0
chr1:104970765:104971015:-	1	NA	SINE	Alu	AluSg		65.62	33.33	NA	48	95.29	69	100	26.32
chr1:104971846:104972604:+	1	NA	LINE	L1	L1PA8A		30.77	NA	NA	90	61.71	25.57	83.33	3.57
chr1:104979143:104979445:+	NA	NA	SINE	Alu	AluY		NA	NA	31.03	4.25	3.62	15.33	93.02	47.37
chr1:105002401:105002847:-	1	1	LTR	ERV1	LTR2		37.5	NA	NA	51	69.25	44	83.33	5.88
chr1:105010359:105010820:-	1	NA	LTR	ERV1	HERVE_a-int		28.21	42.35	41.73	39.86	85.88	32.88	96.15	25
chr1:105010820:105011268:-	1	NA	LTR	ERV1	LTR2		55.32	NA	NA	75	94.75	32.5	64.71	40
chr1:10501370:10501669:-	NA	NA	SINE	Alu	AluJb	APITD1	24.14	22.58	31.37	100	89.67	34.83	94.74	28.57
chr1:10501370:10501669:-	NA	NA	SINE	Alu	AluJb	PGD	24.14	22.58	31.37	100	89.67	34.83	94.74	28.57
chr1:10501370:10501669:-	NA	NA	SINE	Alu	AluJb	PEX14	24.14	22.58	31.37	100	89.67	34.83	94.74	28.57
chr1:10501370:10501669:-	NA	NA	SINE	Alu	AluJb	CORT	24.14	22.58	31.37	100	89.67	34.83	94.74	28.57
chr1:10501370:10501669:-	NA	NA	SINE	Alu	AluJb	DFFA	24.14	22.58	31.37	100	89.67	34.83	94.74	28.57
chr1:10501370:10501669:-	NA	NA	SINE	Alu	AluJb	APITD1-CORT	24.14	22.58	31.37	100	89.67	34.83	94.74	28.57
chr1:10501677:10501981:-	NA	NA	SINE	Alu	AluY	APITD1	35.11	32.08	16.26	100	94.25	32.27	94.87	45.9
chr1:10501677:10501981:-	NA	NA	SINE	Alu	AluY	PEX14	35.11	32.08	16.26	100	94.25	32.27	94.87	45.9
chr1:10501677:10501981:-	NA	NA	SINE	Alu	AluY	CORT	35.11	32.08	16.26	100	94.25	32.27	94.87	45.9
chr1:10501677:10501981:-	NA	NA	SINE	Alu	AluY	PGD	35.11	32.08	16.26	100	94.25	32.27	94.87	45.9
chr1:10501677:10501981:-	NA	NA	SINE	Alu	AluY	DFFA	35.11	32.08	16.26	100	94.25	32.27	94.87	45.9
chr1:10501677:10501981:-	NA	NA	SINE	Alu	AluY	APITD1-CORT	35.11	32.08	16.26	100	94.25	32.27	94.87	45.9
chr1:105058275:105058588:+	1	NA	SINE	Alu	AluY		20.37	NA	34.78	54.67	17	12.36	94.29	24.39
chr1:105058616:105059120:-	1	1	LTR	ERVK	MER9a3		10	23.21	36.9	41.17	17.23	16.46	87.5	20
chr1:105086228:105087694:-	NA	NA	LINE	L1	L1PA3		NA	NA	62.16	100	84.5	26.25	78.57	9.68
chr1:105121199:105124749:-	1	NA	LTR	ERVL	HERVL-int		31.25	29.31	24.75	58.25	85.43	37.71	68.42	8.33
chr1:105124749:105125046:+	1	1	SINE	Alu	AluSg		NA	NA	32.69	22	68.6	29	94.12	27.27
chr1:105136269:105137424:+	1	NA	LTR	ERVL-MaLR	MSTA-int		22.86	10.53	34.48	29.67	83.25	20	62.5	25.93
chr1:10514223:10514528:-	1	NA	SINE	Alu	AluY	DFFA	61.25	NA	37.93	46.67	91.43	8	93.94	69.57
chr1:10514223:10514528:-	1	NA	SINE	Alu	AluY	APITD1-CORT	61.25	NA	37.93	46.67	91.43	8	93.94	69.57
chr1:10514223:10514528:-	1	NA	SINE	Alu	AluY	APITD1	61.25	NA	37.93	46.67	91.43	8	93.94	69.57
chr1:10514223:10514528:-	1	NA	SINE	Alu	AluY	PGD	61.25	NA	37.93	46.67	91.43	8	93.94	69.57
chr1:10514223:10514528:-	1	NA	SINE	Alu	AluY	PEX14	61.25	NA	37.93	46.67	91.43	8	93.94	69.57
chr1:10514223:10514528:-	1	NA	SINE	Alu	AluY	CORT	61.25	NA	37.93	46.67	91.43	8	93.94	69.57
chr1:10514627:10514758:+	1	NA	SINE	Alu	AluSx3	DFFA	42.11	NA	NA	5	95.4	3.4	86.36	63.64
chr1:10514627:10514758:+	1	NA	SINE	Alu	AluSx3	APITD1-CORT	42.11	NA	NA	5	95.4	3.4	86.36	63.64
chr1:10514627:10514758:+	1	NA	SINE	Alu	AluSx3	APITD1	42.11	NA	NA	5	95.4	3.4	86.36	63.64
chr1:10514627:10514758:+	1	NA	SINE	Alu	AluSx3	PGD	42.11	NA	NA	5	95.4	3.4	86.36	63.64
chr1:10514627:10514758:+	1	NA	SINE	Alu	AluSx3	PEX14	42.11	NA	NA	5	95.4	3.4	86.36	63.64
chr1:10514627:10514758:+	1	NA	SINE	Alu	AluSx3	CORT	42.11	NA	NA	5	95.4	3.4	86.36	63.64
chr1:10515106:10515417:-	1	NA	SINE	Alu	AluSp	DFFA	40.86	38.24	34.65	31.25	90.3	20.27	100	82.35
chr1:10515106:10515417:-	1	NA	SINE	Alu	AluSp	APITD1-CORT	40.86	38.24	34.65	31.25	90.3	20.27	100	82.35
chr1:10515106:10515417:-	1	NA	SINE	Alu	AluSp	APITD1	40.86	38.24	34.65	31.25	90.3	20.27	100	82.35
chr1:10515106:10515417:-	1	NA	SINE	Alu	AluSp	PGD	40.86	38.24	34.65	31.25	90.3	20.27	100	82.35
chr1:10515106:10515417:-	1	NA	SINE	Alu	AluSp	PEX14	40.86	38.24	34.65	31.25	90.3	20.27	100	82.35
chr1:10515106:10515417:-	1	NA	SINE	Alu	AluSp	CORT	40.86	38.24	34.65	31.25	90.3	20.27	100	82.35
chr1:105157521:105157833:+	1	1	SINE	Alu	AluYa5		40.91	41.43	50	0	20.5	30.07	95.24	32.26
chr1:105158733:105160293:-	1	1	LTR	ERVL-MaLR	THE1B-int		64.39	48.89	58.65	72.6	94.27	60.18	83.93	38.24
chr1:105160294:105160643:-	1	1	LTR	ERVL-MaLR	THE1B		51.72	NA	46.67	0	86	47.4	87.5	30
chr1:105163506:105163807:+	NA	NA	SINE	Alu	AluJb		NA	NA	42.86	68.33	97.75	57.5	91.3	50
chr1:105201475:105207494:-	1	1	LINE	L1	L1PA3		24.31	30.43	35.83	41.36	90.25	35.85	87.33	14.38
chr1:105238584:105238888:+	1	NA	SINE	Alu	AluY		35.94	33.33	42.37	35.83	83.71	49.11	75	24.14
chr1:105238888:105241899:+	1	NA	LINE	L1	L1PA6		32.71	48.15	36.13	58.25	86.31	32.53	86.54	14.29
chr1:105244808:105247124:+	1	1	LINE	L1	L1M1		29.79	NA	39.39	65.5	95.75	24.29	83.33	20
chr1:105249144:105249582:-	1	1	LTR	ERV1	LTR12D		20.99	37.68	25.22	27.71	1.92	7.46	100	15.22
chr1:105264774:105265207:-	1	NA	LTR	ERV1	LTR12B		39.13	NA	51.85	73.6	25.33	28.17	81.25	15.38
chr1:105329549:105329858:-	1	NA	SINE	Alu	AluY		45.59	NA	31.76	93.33	33.78	45.38	97.44	9.52
chr1:105338472:105338787:-	1	NA	SINE	Alu	AluSq2		43.55	50	39.62	100	96.25	53.62	90.91	0
chr1:105374857:105375267:-	NA	NA	LTR	ERVL-MaLR	MSTA		16.22	29.03	31.15	100	95	56.75	85.71	15.38
chr1:105384636:105384889:-	NA	NA	SINE	Alu	AluSc		NA	25	35.37	97.8	10.5	34.5	33.33	19.23
chr1:105400320:105400751:-	1	NA	LTR	ERVL-MaLR	THE1B-int		32	NA	34.38	96.67	93.25	49	88.89	5.41
chr1:105401403:105403635:-	1	NA	LINE	L1	L1M2		31.07	23.01	24.88	98.22	84.22	49.18	90.91	8.7
chr1:105428324:105428639:-	1	1	SINE	Alu	AluYa5		46.02	NA	NA	0	0	82.88	75	20.69
chr1:105468243:105468550:-	1	NA	SINE	Alu	AluY		22.73	NA	33.87	100	94.67	51.82	92.31	50
chr1:105473697:105474008:+	NA	NA	SINE	Alu	AluY		8.62	34.38	27.4	80	93.9	42.7	97.14	15
chr1:105477770:105483802:-	1	1	LINE	L1	L1PA3		48.08	42.25	55.61	96.21	78.21	55.45	83.81	16.16
chr1:105489648:105490287:+	1	1	LTR	ERVL-MaLR	THE1-int		NA	NA	51.28	100	83	26.5	84.62	33.33
chr1:105490287:105491354:+	1	1	LTR	ERVK	MER11C		56.86	NA	51.14	100	83.62	55.6	86.67	10
chr1:105540863:105541093:+	NA	NA	SINE	Alu	AluY		NA	NA	42.86	69.67	15.12	35.62	NA	0
chr1:105547114:105548858:-	1	1	LTR	ERV1	MER52A		46.75	60.81	45.64	90.25	96.83	58.92	91.46	3.77
chr1:105602800:105604452:-	1	NA	LTR	ERVL-MaLR	MSTA-int		50	60.66	57.55	66	84.9	54.9	94.29	22.58
chr1:105607942:105613099:-	NA	NA	LINE	L1	L1MA2		17.74	35.71	35.71	85	84.25	54.47	81.58	5.56
chr1:105640178:105640868:-	1	1	LTR	ERV1	LTR12_		38.46	31.58	29.06	34.33	12.89	21.22	91.4	15.15
chr1:105651337:105651612:-	1	1	SINE	Alu	AluSq2		NA	NA	31.25	74	79.67	58	86.36	8
chr1:105651613:105652240:+	1	1	LTR	ERV1	LTR12		60.78	NA	60	90.33	79	46.5	70.59	7.14
chr1:105652257:105657045:+	1	1	LTR	ERV1	HERV9-int		39.6	45.24	52.82	85.08	84.14	52.93	74.39	10.26
chr1:105657401:105658007:+	1	NA	LTR	ERV1	HERV9-int		30.3	NA	30	64.33	94	45.5	90	25
chr1:105658007:105658626:+	1	1	LTR	ERV1	LTR12		46.51	56.34	41.51	66.71	84.33	49.36	97.14	19.35
chr1:105659731:105660361:+	1	NA	LINE	L1	L1PBa1		18.18	NA	30.61	27	70.5	24.75	70.59	10.53
chr1:105663446:105663769:+	1	1	SINE	Alu	AluY		26.32	29.03	36	37.33	85.1	28.3	85	20
chr1:105730336:105730636:-	NA	1	SINE	Alu	AluY		32	0	16.36	5.5	3.5	1.91	96.15	10.34
chr1:105746063:105746372:+	1	NA	SINE	Alu	AluSg		44.19	NA	42.86	53	93.43	27.71	100	17.65
chr1:105769678:105771271:+	1	1	LTR	ERVL-MaLR	THE1B-int		52.54	61.76	48.54	57.67	86.5	51.38	82.61	18.52
chr1:105771271:105771632:+	1	NA	LTR	ERVL-MaLR	THE1B		NA	NA	41.38	65.67	86.25	51.67	100	0
chr1:10579837:10580196:-	NA	NA	SINE	Alu	AluJb	DFFA	38.24	NA	13.41	100	98.5	48.17	87.04	75.56
chr1:10579837:10580196:-	NA	NA	SINE	Alu	AluJb	PEX14	38.24	NA	13.41	100	98.5	48.17	87.04	75.56
chr1:105803724:105807935:-	1	NA	LINE	L1	L1PA7		41.94	43.48	33.33	56.25	87.14	33.76	85.71	19.32
chr1:105810714:105811686:+	NA	NA	LINE	L1	L1PA16		22.37	37.04	35.19	65.75	91.14	25.71	100	5.41
chr1:105827716:105828020:+	NA	1	SINE	Alu	AluY		11.27	31.08	38.1	30.83	0.4	4.46	94.55	21.62
chr1:105833278:105835039:-	NA	NA	LINE	L1	L1PA6		NA	NA	37.5	78.67	85.33	29.43	90	9.09
chr1:105893766:105894853:+	1	NA	LTR	ERVK	MER11A		44.93	38.46	35.29	80.86	90.71	34.3	85.71	17.24
chr1:105918427:105918734:+	1	1	SINE	Alu	AluY		51.58	47.92	37.29	51.4	51.23	35.08	92.8	3.51
chr1:105921809:105923892:-	1	NA	LINE	L1	L1PA15-16		36.36	NA	NA	44	91.33	52.14	91.49	12.31
chr1:105934874:105938994:-	1	1	LINE	L1	L1MA2		53.66	NA	NA	52.8	83.2	35.2	60.87	6.45
chr1:105950518:105950811:+	NA	NA	SINE	Alu	AluSx		NA	NA	31.43	27.67	77.5	31.8	100	100
chr1:105958469:105960043:+	NA	NA	LTR	ERVL-MaLR	THE1B-int		23.46	9.09	30.23	53	72.86	30	92.59	50
chr1:10604811:10605119:-	NA	NA	SINE	Alu	AluJb	PEX14	35.21	NA	10.14	0	94.57	39	91.43	62.75
chr1:106076177:106076754:-	1	NA	LINE	L1	L1PB2		30.19	NA	NA	47	54.8	31.6	100	2.44
chr1:106078637:106078929:-	1	1	SINE	Alu	AluY		50	NA	60.38	42.33	69.54	49.69	69.07	3.64
chr1:106083452:106083814:-	1	1	LTR	ERVL-MaLR	THE1C		NA	NA	45.9	67.75	78.2	60.2	86.67	27.78
chr1:106083818:106085360:-	1	1	LTR	ERVL-MaLR	THE1C-int		30.65	NA	52.7	56.2	78.17	40.67	93.55	19.23
chr1:106112864:106113169:+	NA	NA	SINE	Alu	AluY		37.14	NA	1.75	12.13	2.42	1.33	93.33	10.26
chr1:106117565:106122064:+	NA	1	LINE	L1	L1PA3		NA	NA	76.47	80	97.75	47.08	50.68	7.45
chr1:106138493:106138803:-	1	1	SINE	Alu	AluYa5		NA	68	NA	0	64.14	53.57	82.28	59.52
chr1:106143630:106144195:-	NA	NA	LTR	ERVL-MaLR	MLT1F2		NA	NA	37.14	48.67	95.33	31.67	100	16.67
chr1:106172758:106174422:-	1	1	LTR	ERV1	LTR12C		33.33	31.91	31.17	17.2	13.08	11.62	91.14	39.91
chr1:10623374:10623695:+	1	1	SINE	Alu	AluSp	PEX14	56.06	NA	46.91	92.75	25.67	44.53	97.3	70.59
chr1:10623699:10623985:+	1	1	SINE	Alu	AluYc	PEX14	58.82	NA	53.73	100	31.57	40.71	94.44	57.89
chr1:106261511:106263246:+	NA	NA	LINE	L1	L1P1		47.06	NA	48.84	43	89.5	37.6	66.67	9.09
chr1:106276676:106276983:+	1	1	SINE	Alu	AluYa5		NA	50	NA	0	62.55	36.69	91.18	8.05
chr1:10629261:10630390:-	1	NA	LINE	L1	HAL1	PEX14	28.57	36.11	31.88	79.33	87.5	59.67	85.29	34.48
chr1:10630390:10630687:-	1	NA	SINE	Alu	AluSc	PEX14	11.19	30.19	27.27	96	95.1	66.5	84.78	43.24
chr1:106319810:106320082:-	NA	NA	SINE	Alu	AluY		18.37	35.48	27.16	33	30.67	13.58	91.01	11.58
chr1:106321408:106323000:+	NA	NA	LTR	ERVL-MaLR	THE1C-int		7.27	32.14	11.11	30.4	96.62	30.5	100	27.27
chr1:10632892:10633252:-	NA	NA	DNA	TcMar-Tigger	Tigger3a	PEX14	43.18	NA	NA	90.5	75.25	23.2	83.33	30
chr1:106342931:106344557:-	NA	NA	LTR	ERVL-MaLR	THE1D-int		NA	NA	47.5	42	97	40.67	85.71	0
chr1:106381129:106382805:+	1	NA	LTR	ERVL-MaLR	THE1D-int		33.33	44.83	33.33	41	92.29	22.86	85.71	18.18
chr1:106430787:106431333:+	NA	NA	LTR	ERVL	MLT2B3		31.25	NA	0	9	70.2	15.4	57.14	25
chr1:106431736:106432062:-	1	1	SINE	Alu	AluY		21.74	31.03	16.1	28.67	2.07	5.06	68.29	11.76
chr1:106444308:106444631:+	NA	1	SINE	Alu	AluSx1		40	NA	32.26	71	90.67	48.67	87.5	25
chr1:106451512:106452478:+	1	1	LTR	ERV1	LTR1D		31.72	32.14	32.31	25.6	85.23	24.62	85.94	57.14
chr1:10645694:10645969:+	NA	NA	SINE	Alu	AluSx	PEX14	12.07	38.78	16.67	93.83	94.6	61.4	89.47	50.67
chr1:106459755:106460472:-	NA	NA	LINE	L2	L2a		32.26	NA	13.16	0	93.29	19.71	NA	NA
chr1:106468782:106469096:-	NA	NA	SINE	Alu	AluSz		NA	NA	30.19	63.5	92	29.17	100	12.5
chr1:106473815:106475392:+	1	1	LTR	ERVL-MaLR	THE1B-int		33.96	NA	42.42	64.5	95.17	31.67	96.67	6.67
chr1:106492539:106495311:-	1	NA	LINE	L1	L1PB1		14.17	NA	30.08	52.5	53	24.89	94.12	2.78
chr1:106496560:106496929:-	NA	NA	LINE	L1	L1PA11		30.77	NA	34.48	14	57.8	35.6	81.25	20
chr1:106500587:106501237:-	1	NA	LTR	ERV1	LTR12B		27.69	32.35	39.36	34.67	76.67	41.25	91.36	1.19
chr1:106505073:106505632:+	1	1	LTR	ERVL	MLT2B3		NA	NA	45.95	66	76.4	46.4	100	0
chr1:106523627:106523754:+	NA	NA	LTR	ERVL-MaLR	THE1C-int		NA	NA	39.53	0	55	27.33	100	0
chr1:106524014:106525430:+	1	NA	LTR	ERVL-MaLR	THE1C-int		32.05	28.57	25.35	60.33	52.4	32.2	85.07	10
chr1:106555977:106557608:-	1	1	LTR	ERVL-MaLR	MSTA-int		59.52	NA	NA	64.5	98.25	47.5	93.75	5.88
chr1:106557608:106558031:-	1	1	LTR	ERVL-MaLR	MSTA		32	29.41	29.51	9	97	46	90	20
chr1:106597838:106598150:+	NA	NA	SINE	Alu	AluSx1		17.58	NA	31.11	8.62	92	19	88.89	20
chr1:106651656:106651932:+	NA	NA	SINE	Alu	AluSp		29.79	NA	30.19	0	95.5	43.33	80	29.63
chr1:106657906:106658794:+	1	NA	LINE	L1	L1PA7		NA	NA	38.46	0	88.33	55	66.67	0
chr1:106659496:106659785:-	1	NA	SINE	Alu	AluSx		NA	NA	55.56	100	95.5	54.75	75	33.33
chr1:106662458:106662771:+	1	NA	SINE	Alu	AluY		42.86	34.38	42.31	62.33	81.11	47.12	87.5	12.5
chr1:106663316:106664785:+	1	1	LTR	ERV1	MER52A		61.49	70.3	56.51	63.86	96.36	61.64	94.19	6.38
chr1:10668437:10668743:+	1	NA	SINE	Alu	AluSx1	CASZ1	NA	NA	31.71	0	95	32.6	96.15	54.55
chr1:10668437:10668743:+	1	NA	SINE	Alu	AluSx1	PEX14	NA	NA	31.71	0	95	32.6	96.15	54.55
chr1:10669662:10669970:+	1	1	SINE	Alu	AluSx1	CASZ1	41.38	58.97	57.39	100	98.73	58.64	76.47	56.52
chr1:10669662:10669970:+	1	1	SINE	Alu	AluSx1	PEX14	41.38	58.97	57.39	100	98.73	58.64	76.47	56.52
chr1:106702712:106703688:+	1	1	LTR	ERVK	HERVK11-int		46.09	36	41.12	41.92	67.13	29.2	90.48	16.22
chr1:106703688:106704684:+	1	1	LTR	ERVK	MER11C		51.35	NA	NA	65	89.14	64	71.43	0
chr1:10670528:10670841:-	1	NA	SINE	Alu	AluSp	CASZ1	29.75	40.82	31.78	95	97.4	39.3	94.44	66.67
chr1:10670528:10670841:-	1	NA	SINE	Alu	AluSp	PEX14	29.75	40.82	31.78	95	97.4	39.3	94.44	66.67
chr1:106706541:106712029:+	1	1	LINE	L1	L1PA4		33.7	31.58	36.19	42.75	82.69	38	90.29	10.33
chr1:10671427:10672389:-	1	NA	LINE	L1	L1M4	CASZ1	NA	NA	63.89	100	98	51.75	100	60
chr1:10671427:10672389:-	1	NA	LINE	L1	L1M4	PEX14	NA	NA	63.89	100	98	51.75	100	60
chr1:106726718:106728299:+	1	1	LTR	ERVL-MaLR	THE1A-int		21.54	NA	35.42	5.67	92.4	41	100	5.56
chr1:106731798:106732102:+	1	1	SINE	Alu	AluY		69.77	53.33	67.21	93	95.73	47.55	94.44	13.04
chr1:106734411:106738262:+	1	NA	LINE	L1	L1PA12		21.14	35.56	26.09	22.25	86.21	39.37	87.78	10.53
chr1:106783166:106785155:+	1	NA	LINE	L1	L1PA4		32.81	44.19	39.56	57	86.2	32.83	93.18	5.17
chr1:106792310:106792802:-	NA	NA	LTR	ERVL-MaLR	MLT1E		16.67	NA	32.56	50.25	84.4	31.4	100	33.33
chr1:106849345:106853804:+	1	1	LINE	L1	L1MA4		51.72	62.86	45.95	71	68.47	41.41	79.31	7.32
chr1:106856746:106857612:+	1	NA	LINE	L1	L1P2		42.42	NA	NA	83	74.86	38.14	62.16	8.89
chr1:106891131:106891691:-	1	1	LTR	ERV1	MER61-int		72.92	NA	71.43	82	94.33	53.33	69.23	0
chr1:106892482:106894954:+	1	NA	LINE	L1	L1MC3		NA	NA	52.94	93	98.25	48.5	NA	0
chr1:106900829:106901924:-	1	1	LTR	ERVK	MER11A		44.26	NA	41.07	90.17	94.25	39	85.71	21.43
chr1:106905398:106906895:+	1	1	LTR	ERVL-MaLR	MSTA-int		26.42	NA	53.85	82.67	90.5	48.14	75.68	12.5
chr1:106914753:106916351:-	1	1	LTR	ERVL-MaLR	THE1D-int		22.83	43.28	36.36	49.6	87.7	47	87.18	15.62
chr1:106916353:106916709:-	1	1	LTR	ERVL-MaLR	THE1D		46.51	NA	34.48	54	76.83	36.67	92.86	0
chr1:106926032:106926341:-	1	NA	SINE	Alu	AluY		37.82	39.02	36.22	33.33	1.78	15.28	91	23.23
chr1:106954441:106955960:+	1	1	Other	Other	SVA_D		48.59	45.16	37.35	33.57	89.05	39.62	84.22	58.24
chr1:106958495:106958806:+	1	NA	SINE	Alu	AluSc		42.62	NA	32.76	44.64	78.92	43.83	80.43	42.11
chr1:106982769:106983056:-	NA	NA	SINE	Alu	AluSx3		23.08	NA	41.94	20	91	17.5	85.71	34.62
chr1:107014635:107014928:+	1	NA	SINE	Alu	AluSc		38.89	NA	32.14	31.6	67.83	26.17	100	0
chr1:107018864:107019173:+	1	1	SINE	Alu	AluSx		NA	51.61	NA	78	90.67	48	100	5.26
chr1:107022876:107023234:+	1	1	LTR	ERVL-MaLR	THE1B		NA	NA	50	58.67	96.33	43	50	0
chr1:107023234:107025351:+	1	1	LINE	L1	L1PB2		31.03	NA	26.09	54.67	89.13	38.56	94.74	11.11
chr1:107063060:107063326:+	1	NA	SINE	Alu	AluSc8		57.14	NA	29.63	19	55.09	19.18	84.62	7.14
chr1:107073341:107073633:-	1	1	SINE	Alu	AluSg4		45.24	NA	41.18	60.75	94.5	50	96.15	14.29
chr1:107081270:107081578:-	1	NA	SINE	Alu	AluSx		45.95	NA	35.85	0	10.83	10.83	100	10.53
chr1:107083628:107083963:-	1	1	LTR	ERVL-MaLR	MLT1H1		NA	NA	64.81	100	95.5	51.25	100	0
chr1:107088236:107089762:-	1	NA	LINE	L1	L1PA6		20.45	NA	35.29	53.25	90.62	23.4	96.23	4.17
chr1:107138993:107141290:-	1	1	LINE	L1	L1PA5		44.68	44.12	NA	28	87.45	30.75	82.81	8.89
chr1:107165409:107171088:-	1	1	LINE	L1	L1PA7		34.17	45.45	33.8	49.71	94.46	31.7	86.49	8.57
chr1:107186234:107186533:+	1	NA	SINE	Alu	AluSz6		31.48	28.95	28.42	24.33	96.5	35	100	25
chr1:107198189:107199558:-	1	NA	LTR	ERVL-MaLR	THE1B-int		40	NA	35.71	34	75.67	29.67	95.45	26.67
chr1:107201199:107203981:+	1	NA	LINE	L1	L1MA1		27.63	18.82	30.36	47.6	64.55	22.33	81.67	3.51
chr1:107207226:107207544:+	1	1	SINE	Alu	AluSx3		NA	NA	58.62	82.25	97	39	85	17.65
chr1:107210517:107212080:+	1	NA	LINE	L1	L1MA1		32.65	NA	8.33	42	90.11	25.25	88.46	6.67
chr1:107251191:107253069:-	1	NA	LINE	L1	L1PA16		27.64	13.33	37.21	69.38	96.93	44.07	91.3	13.51
chr1:107256300:107256609:-	1	NA	SINE	Alu	AluSz		38.57	NA	24.59	64	87.5	35.67	90.91	13.33
chr1:107314126:107314428:+	1	NA	SINE	Alu	AluSx		40	NA	10.26	0	98	39.33	83.33	0
chr1:107315462:107317296:+	1	NA	LINE	L1	L1M2		34.62	NA	40.68	75	92	42.8	89.29	0
chr1:107353432:107353790:-	1	NA	LTR	ERVL-MaLR	THE1D		64.1	NA	63.04	91.33	95.25	46.75	100	40
chr1:107370030:107370299:-	1	1	SINE	Alu	AluSx3		37.14	NA	38.24	60.17	92.25	38.75	66.67	0
chr1:107395577:107401984:+	1	NA	LINE	L1	L1PA7		28.95	43.65	36.73	52.2	90.41	23.13	84.24	5.88
chr1:107412111:107414617:-	1	1	LINE	L1	L1PA13		12.24	56.76	42.42	62.3	95.7	39.18	93.33	21.95
chr1:107452529:107452823:-	1	1	SINE	Alu	AluY		30.19	NA	31.91	0	90.75	36.4	89.8	16.67
chr1:107472651:107476743:-	1	NA	LINE	L1	L1PA5		41.89	NA	43.28	32.25	76.83	32.74	80.27	8.74
chr1:107539037:107539978:-	1	1	LINE	L1	L1PA5		54.55	NA	44.44	67.75	90.38	41.1	80.95	20
chr1:107567649:107567968:+	NA	NA	SINE	Alu	AluSz	PRMT6	11.76	NA	31.71	43.33	97.83	34.5	89.47	7.14
chr1:107581661:107583238:+	1	1	LTR	ERVL-MaLR	THE1B-int	PRMT6	47.87	59.09	54.26	58.67	93	57.1	94.74	23.33
chr1:107616858:107617576:+	NA	NA	LINE	L1	L1PB1	PRMT6	31.25	NA	NA	21.5	94.75	26	84.62	10
chr1:107624673:107628199:-	NA	NA	LINE	L1	L1MB3	PRMT6	NA	NA	31.03	44.33	80.78	30.56	73.68	16.67
chr1:107637983:107638260:+	NA	NA	SINE	Alu	AluSq2	PRMT6	29.23	NA	42.86	19	92.82	43.09	96.15	10.53
chr1:107637983:107638260:+	NA	NA	SINE	Alu	AluSq2	NTNG1	29.23	NA	42.86	19	92.82	43.09	96.15	10.53
chr1:107707399:107707952:-	1	1	LTR	ERV1	LTR10A	NTNG1	40.09	60	51.96	52.78	17.91	22.18	95.35	64
chr1:107756750:107759308:-	1	1	LINE	L1	L1PB1	NTNG1	39.62	53.33	48.05	83.25	81.75	38.42	88.89	3.03
chr1:107759308:107759597:-	1	1	SINE	Alu	AluSc	NTNG1	NA	NA	72.73	66.5	94.25	73.75	89.13	15.79
chr1:107759597:107762894:-	1	1	LINE	L1	L1PB1	NTNG1	NA	NA	42.37	59	96.89	45.89	89.19	15.79
chr1:107779558:107781129:+	1	NA	LTR	ERVL-MaLR	THE1B-int	NTNG1	42.86	34.85	36.04	21	90.29	58	85.19	11.76
chr1:107781129:107781485:+	1	NA	LTR	ERVL-MaLR	THE1B	NTNG1	33.33	NA	NA	53	96.25	55	75	11.11
chr1:107878320:107880267:+	1	NA	LINE	L1	L1MB3	NTNG1	25.45	NA	40	45.25	88.73	40.5	76.19	6.25
chr1:107890764:107891047:-	NA	NA	SINE	Alu	AluSx	NTNG1	15.38	30.95	25	28.67	93.4	42.8	82.35	17.86
chr1:107894274:107896321:-	1	NA	LTR	ERVL-MaLR	MSTA-int	NTNG1	43.33	NA	NA	0	90.8	45.6	68.75	25
chr1:107896810:107897117:+	1	NA	SINE	Alu	AluSx4	NTNG1	36.11	NA	33.9	47.14	97.71	36	95	50
chr1:107899350:107899634:+	1	NA	SINE	Alu	AluSz6	NTNG1	57.63	41.18	45.76	41	96	26.33	95.45	42.86
chr1:107918760:107919059:+	1	1	SINE	Alu	AluYc	NTNG1	53.62	16	37.89	24.42	9.42	10.14	100	31.48
chr1:10800727:10801043:+	NA	NA	SINE	Alu	AluJr	CASZ1	19.44	NA	33.33	55.75	92.86	13.14	93.1	54.17
chr1:108011437:108011737:+	NA	NA	SINE	Alu	AluSg	NTNG1	12.79	15.22	31.4	15	79.22	11	82.93	0
chr1:108052487:108054070:+	1	NA	LTR	ERVL-MaLR	THE1C-int	NTNG1	41.33	38.1	33.33	47	64.57	36.14	100	0
chr1:108064118:108064447:+	NA	NA	SINE	Alu	AluY	NTNG1	19.64	31.25	22.22	44.5	41	11.2	84.21	10
chr1:108064118:108064447:+	NA	NA	SINE	Alu	AluY	VAV3	19.64	31.25	22.22	44.5	41	11.2	84.21	10
chr1:108085994:108086307:+	1	NA	SINE	Alu	AluSx1	VAV3	27.54	33.33	33.33	71	84.25	16.5	90.54	46.67
chr1:108086307:108086617:+	1	NA	SINE	Alu	AluSg	VAV3	47.83	53.57	46.15	33	88.44	19.67	86.27	59.09
chr1:108089320:108089747:+	1	NA	LINE	L2	L2	VAV3	44.07	NA	30.97	41.25	93.5	19.5	84.62	53.85
chr1:108107150:108107443:+	NA	NA	SINE	Alu	AluSp	VAV3	31.15	NA	8.7	32.67	88.56	8.78	90.91	28.57
chr1:108214607:108214919:+	1	NA	SINE	Alu	AluSz6	VAV3	38.46	NA	35.71	0	95	55.25	96	30.3
chr1:108217330:108217838:+	1	1	LTR	ERVL-MaLR	MLT1F2	VAV3	58.33	75	65.67	98.2	95	52.2	92.31	0
chr1:10829583:10829873:-	1	NA	SINE	Alu	AluSz	CASZ1	42.68	NA	35.21	24.2	90.88	6.25	83.78	38.89
chr1:108355463:108355755:+	NA	NA	SINE	Alu	AluY	VAV3	12.24	NA	32.08	86.67	94.56	34.4	84.38	18.03
chr1:108390654:108390953:+	1	1	SINE	Alu	AluY	VAV3	14.71	NA	39.58	86	90.75	46.8	94.44	4.76
chr1:108605146:108606348:+	1	NA	LINE	L1	L1PA15		22.81	33.33	48.94	30.25	94.75	29.6	94.12	7.89
chr1:108674300:108675866:-	1	NA	LTR	ERVL-MaLR	THE1A-int	SLC25A24	46.82	50.43	44.56	88.18	93.38	40.15	90.8	32.65
chr1:108687069:108690162:-	1	1	LINE	L1	L1PA7	SLC25A24	23.29	39.39	37.89	80.11	93	40.29	95.95	17.44
chr1:108690363:108690861:+	1	NA	LTR	ERVL-MaLR	MLT1F	SLC25A24	12.33	35.42	28.17	92.75	93.75	41.75	88	30.77
chr1:108701342:108701670:+	1	NA	SINE	Alu	AluY	SLC25A24	22.56	23.26	34.82	25	92.43	55.46	78.57	37.5
chr1:108702086:108703621:-	1	1	Other	Other	SVA_D	SLC25A24	50.54	53.68	45.58	0	80.73	64.2	92.33	73.47
chr1:108704418:108710431:-	1	1	LINE	L1	L1PA3	SLC25A24	54.08	72.73	62.26	86.5	94.57	57.5	78.86	34.85
chr1:108711171:108712045:-	1	1	LINE	L1	L1MEe	SLC25A24	43.18	NA	45.83	50	95	45.88	85.71	41.67
chr1:108714931:108715314:-	1	1	LTR	ERVL-MaLR	MSTB	SLC25A24	NA	NA	54	52.5	96.67	53	84.62	33.33
chr1:108715800:108716173:+	1	1	LTR	ERVL-MaLR	THE1C	SLC25A24	67.44	NA	77.42	92.5	93.8	76.2	96	25
chr1:108715800:108716173:+	1	1	LTR	ERVL-MaLR	THE1C	NBPF4	67.44	NA	77.42	92.5	93.8	76.2	96	25
chr1:108716173:108717742:+	1	1	LTR	ERVL-MaLR	THE1C-int	SLC25A24	83.87	75.61	79.44	94.29	94.57	74.57	85.71	37.5
chr1:108716173:108717742:+	1	1	LTR	ERVL-MaLR	THE1C-int	NBPF4	83.87	75.61	79.44	94.29	94.57	74.57	85.71	37.5
chr1:108718483:108720349:+	1	1	LINE	L1	L1MA8	SLC25A24	NA	NA	56.41	96	84.2	39.4	100	0
chr1:108718483:108720349:+	1	1	LINE	L1	L1MA8	NBPF4	NA	NA	56.41	96	84.2	39.4	100	0
chr1:108720504:108720781:+	1	1	SINE	Alu	AluSx	NBPF4	33.66	NA	58.14	100	74.18	39.5	84.71	35.29
chr1:108720504:108720781:+	1	1	SINE	Alu	AluSx	SLC25A24	33.66	NA	58.14	100	74.18	39.5	84.71	35.29
chr1:108721154:108721445:+	1	1	SINE	Alu	AluY	SLC25A24	48.32	61.54	47.85	92.33	23.19	48.35	84.62	56.1
chr1:108721154:108721445:+	1	1	SINE	Alu	AluY	NBPF4	48.32	61.54	47.85	92.33	23.19	48.35	84.62	56.1
chr1:108729417:108729723:+	1	1	SINE	Alu	AluSp	SLC25A24	34.88	43.14	37.14	86.67	90.57	58.71	97.73	25
chr1:108729417:108729723:+	1	1	SINE	Alu	AluSp	NBPF4	34.88	43.14	37.14	86.67	90.57	58.71	97.73	25
chr1:108883416:108883732:-	1	1	SINE	Alu	AluSg	NBPF6	52.38	63.64	62.63	100	96.5	58.75	93.75	22.22
chr1:108884177:108884877:+	1	NA	LINE	L1	L1PA15	NBPF6	32.35	NA	NA	0	93.75	38.5	86.67	30.77
chr1:108893551:108895904:-	1	NA	LINE	L1	L1PA8	NBPF6	30.12	NA	30	70	91.89	34.56	86.67	10.64
chr1:108900942:108907039:-	1	1	LINE	L1	L1PA5	NBPF6	44.06	59.88	51.24	70.35	92.42	46.95	85.54	17.78
chr1:108908556:108909288:-	1	NA	LTR	ERV1	LTR17	NBPF6	50	50	40.14	53.33	94.29	40.86	92.47	18.52
chr1:109016018:109018963:+	1	1	LTR	ERV1	HERVH-int	NBPF6	37.55	54.59	37.61	100	88.33	23.38	90.94	26.05
chr1:109019095:109019599:+	1	NA	LTR	ERV1	HERVH-int	NBPF6	48.89	NA	NA	0	82.33	5.75	90	52.63
chr1:1090260:1090556:-	1	1	SINE	Alu	AluSx1	C1orf159	30.77	NA	46.34	0	98.14	4.14	100	80
chr1:1090260:1090556:-	1	1	SINE	Alu	AluSx1	TTLL10	30.77	NA	46.34	0	98.14	4.14	100	80
chr1:1090260:1090556:-	1	1	SINE	Alu	AluSx1	TNFRSF18	30.77	NA	46.34	0	98.14	4.14	100	80
chr1:109028302:109029074:+	1	1	LTR	ERVK	MER11B	NBPF6	52	NA	60.53	83	90.17	34.86	100	0
chr1:109029094:109030939:+	1	1	LINE	L1	L1P1	NBPF6	50.65	58.38	53.1	60.08	91.64	39.06	88.55	36.46
chr1:109030971:109032551:-	1	1	Other	Other	SVA_F	NBPF6	NA	NA	72.03	0	72.18	46.97	91.41	58.06
chr1:109032603:109033430:-	1	1	Other	Other	SVA_F	NBPF6	NA	NA	78.26	0	0	43.56	92.41	66.09
chr1:109033492:109037812:+	1	NA	LINE	L1	L1PA3	NBPF6	28.57	NA	40.54	10	89.57	37	78.81	23.11
chr1:10904354:10904640:-	1	NA	SINE	Alu	AluJb	CASZ1	48.21	NA	65.52	67.33	96.67	21.33	100	45.45
chr1:109067308:109067684:-	NA	NA	LTR	ERVL-MaLR	THE1C	FAM102B	53.66	NA	60	83	68	42.67	54.55	50
chr1:10907331:10907625:-	1	NA	SINE	Alu	AluJb		16.33	36.36	20.99	27	92.78	14.44	100	57.69
chr1:109115221:109115443:-	1	NA	SINE	Alu	AluSx3	FAM102B	62.71	NA	38.46	100	94.17	62	88.89	75
chr1:109117090:109117380:+	1	NA	SINE	Alu	AluSq2	FAM102B	35.29	39.34	21.48	81.33	93.33	36.78	100	61.7
chr1:109122685:109124939:+	1	1	DNA	TcMar-Tigger	Tigger1	FAM102B	NA	NA	66.67	100	95.6	71.83	100	36.36
chr1:109165815:109166140:+	NA	NA	SINE	Alu	AluJo	FAM102B	30.95	NA	NA	100	96.25	44.75	100	50
chr1:109165815:109166140:+	NA	NA	SINE	Alu	AluJo	HENMT1	30.95	NA	NA	100	96.25	44.75	100	50
chr1:109195285:109195549:+	1	1	SINE	Alu	AluSx3	PRPF38B	28.89	NA	48.15	91.75	94.5	72.43	65.22	79.17
chr1:109195285:109195549:+	1	1	SINE	Alu	AluSx3	HENMT1	28.89	NA	48.15	91.75	94.5	72.43	65.22	79.17
chr1:109195285:109195549:+	1	1	SINE	Alu	AluSx3	FAM102B	28.89	NA	48.15	91.75	94.5	72.43	65.22	79.17
chr1:109195654:109195937:-	1	1	SINE	Alu	AluSq2	FAM102B	41.86	43.33	41.12	100	94.17	57.57	88.89	39.13
chr1:109195654:109195937:-	1	1	SINE	Alu	AluSq2	HENMT1	41.86	43.33	41.12	100	94.17	57.57	88.89	39.13
chr1:109195654:109195937:-	1	1	SINE	Alu	AluSq2	PRPF38B	41.86	43.33	41.12	100	94.17	57.57	88.89	39.13
chr1:109217720:109219319:+	1	1	Other	Other	SVA_F	HENMT1	31.62	21.28	24.54	35.9	20.77	15	93.42	53.59
chr1:109217720:109219319:+	1	1	Other	Other	SVA_F	FAM102B	31.62	21.28	24.54	35.9	20.77	15	93.42	53.59
chr1:109217720:109219319:+	1	1	Other	Other	SVA_F	PRPF38B	31.62	21.28	24.54	35.9	20.77	15	93.42	53.59
chr1:109217720:109219319:+	1	1	Other	Other	SVA_F	FNDC7	31.62	21.28	24.54	35.9	20.77	15	93.42	53.59
chr1:109219558:109219880:+	1	NA	SINE	Alu	AluSz6	PRPF38B	49.25	NA	26.32	36.5	96	9.25	75	43.75
chr1:109219558:109219880:+	1	NA	SINE	Alu	AluSz6	FNDC7	49.25	NA	26.32	36.5	96	9.25	75	43.75
chr1:109219558:109219880:+	1	NA	SINE	Alu	AluSz6	HENMT1	49.25	NA	26.32	36.5	96	9.25	75	43.75
chr1:109219558:109219880:+	1	NA	SINE	Alu	AluSz6	FAM102B	49.25	NA	26.32	36.5	96	9.25	75	43.75
chr1:109223846:109224134:+	NA	NA	SINE	Alu	AluSc	FNDC7	16.67	33.33	16.83	36.5	96.67	18.14	92.5	46.88
chr1:109223846:109224134:+	NA	NA	SINE	Alu	AluSc	PRPF38B	16.67	33.33	16.83	36.5	96.67	18.14	92.5	46.88
chr1:109223846:109224134:+	NA	NA	SINE	Alu	AluSc	FAM102B	16.67	33.33	16.83	36.5	96.67	18.14	92.5	46.88
chr1:109223846:109224134:+	NA	NA	SINE	Alu	AluSc	HENMT1	16.67	33.33	16.83	36.5	96.67	18.14	92.5	46.88
chr1:109253231:109253533:-	1	NA	SINE	Alu	AluJr	STXBP3	37.1	NA	46.81	24	95.75	27.25	82.61	33.33
chr1:109253231:109253533:-	1	NA	SINE	Alu	AluJr	HENMT1	37.1	NA	46.81	24	95.75	27.25	82.61	33.33
chr1:109253231:109253533:-	1	NA	SINE	Alu	AluJr	FNDC7	37.1	NA	46.81	24	95.75	27.25	82.61	33.33
chr1:109253231:109253533:-	1	NA	SINE	Alu	AluJr	PRPF38B	37.1	NA	46.81	24	95.75	27.25	82.61	33.33
chr1:109253603:109253903:+	1	NA	SINE	Alu	AluJb	FNDC7	NA	NA	32	67	100	21.33	92.59	35
chr1:109253603:109253903:+	1	NA	SINE	Alu	AluJb	PRPF38B	NA	NA	32	67	100	21.33	92.59	35
chr1:109253603:109253903:+	1	NA	SINE	Alu	AluJb	HENMT1	NA	NA	32	67	100	21.33	92.59	35
chr1:109253603:109253903:+	1	NA	SINE	Alu	AluJb	STXBP3	NA	NA	32	67	100	21.33	92.59	35
chr1:109282940:109283248:-	1	NA	SINE	Alu	AluSx	STXBP3	32.47	35.48	28.42	90.33	98.56	51.22	93.18	54.05
chr1:109282940:109283248:-	1	NA	SINE	Alu	AluSx	FNDC7	32.47	35.48	28.42	90.33	98.56	51.22	93.18	54.05
chr1:109282940:109283248:-	1	NA	SINE	Alu	AluSx	PRPF38B	32.47	35.48	28.42	90.33	98.56	51.22	93.18	54.05
chr1:109323386:109323651:-	1	NA	SINE	Alu	AluSz6	STXBP3	45	NA	24.56	100	94.5	59	100	0
chr1:109323386:109323651:-	1	NA	SINE	Alu	AluSz6	AKNAD1	45	NA	24.56	100	94.5	59	100	0
chr1:109323386:109323651:-	1	NA	SINE	Alu	AluSz6	FNDC7	45	NA	24.56	100	94.5	59	100	0
chr1:109326856:109327199:-	1	1	LTR	ERVL-MaLR	THE1C	FNDC7	NA	NA	88.89	100	98.33	66.67	66.67	100
chr1:109326856:109327199:-	1	1	LTR	ERVL-MaLR	THE1C	AKNAD1	NA	NA	88.89	100	98.33	66.67	66.67	100
chr1:109326856:109327199:-	1	1	LTR	ERVL-MaLR	THE1C	STXBP3	NA	NA	88.89	100	98.33	66.67	66.67	100
chr1:109327199:109328709:-	1	1	LTR	ERVL-MaLR	THE1C-int	AKNAD1	37.1	36.67	42.52	93.11	86.45	59.64	95.24	22.86
chr1:109327199:109328709:-	1	1	LTR	ERVL-MaLR	THE1C-int	STXBP3	37.1	36.67	42.52	93.11	86.45	59.64	95.24	22.86
chr1:109327199:109328709:-	1	1	LTR	ERVL-MaLR	THE1C-int	FNDC7	37.1	36.67	42.52	93.11	86.45	59.64	95.24	22.86
chr1:109328712:109329064:-	1	1	LTR	ERVL-MaLR	THE1C	STXBP3	46.81	72.73	60.71	100	96.5	69	84.62	43.59
chr1:109328712:109329064:-	1	1	LTR	ERVL-MaLR	THE1C	AKNAD1	46.81	72.73	60.71	100	96.5	69	84.62	43.59
chr1:109328712:109329064:-	1	1	LTR	ERVL-MaLR	THE1C	FNDC7	46.81	72.73	60.71	100	96.5	69	84.62	43.59
chr1:109330397:109330713:-	1	1	SINE	Alu	AluJb	STXBP3	NA	NA	45.45	83.67	97.5	51	0	22.22
chr1:109330397:109330713:-	1	1	SINE	Alu	AluJb	AKNAD1	NA	NA	45.45	83.67	97.5	51	0	22.22
chr1:109330397:109330713:-	1	1	SINE	Alu	AluJb	FNDC7	NA	NA	45.45	83.67	97.5	51	0	22.22
chr1:109331403:109331703:+	1	1	SINE	Alu	AluSx	AKNAD1	48.62	46.51	40.78	92.57	95.14	55	87.5	50
chr1:109331403:109331703:+	1	1	SINE	Alu	AluSx	STXBP3	48.62	46.51	40.78	92.57	95.14	55	87.5	50
chr1:109331403:109331703:+	1	1	SINE	Alu	AluSx	FNDC7	48.62	46.51	40.78	92.57	95.14	55	87.5	50
chr1:109344736:109345019:+	1	NA	SINE	Alu	AluSz	STXBP3	27.54	48.39	19.51	86.6	82.71	50.14	82	44.44
chr1:109344736:109345019:+	1	NA	SINE	Alu	AluSz	AKNAD1	27.54	48.39	19.51	86.6	82.71	50.14	82	44.44
chr1:109346105:109346407:-	1	NA	SINE	Alu	AluSg	AKNAD1	20.86	35.71	27.56	96	95.14	59.33	96.3	71.43
chr1:109346105:109346407:-	1	NA	SINE	Alu	AluSg	STXBP3	20.86	35.71	27.56	96	95.14	59.33	96.3	71.43
chr1:109367469:109367962:+	NA	NA	LTR	ERVL-MaLR	MLT1F1	STXBP3	NA	NA	39.53	100	92.33	25.67	81.82	37.5
chr1:109367469:109367962:+	NA	NA	LTR	ERVL-MaLR	MLT1F1	AKNAD1	NA	NA	39.53	100	92.33	25.67	81.82	37.5
chr1:109378249:109378544:-	NA	1	SINE	Alu	AluSx3	GPSM2	27.91	NA	40	90	95.75	47.6	94.64	38.6
chr1:109378249:109378544:-	NA	1	SINE	Alu	AluSx3	AKNAD1	27.91	NA	40	90	95.75	47.6	94.64	38.6
chr1:109378249:109378544:-	NA	1	SINE	Alu	AluSx3	STXBP3	27.91	NA	40	90	95.75	47.6	94.64	38.6
chr1:109403948:109404257:-	NA	NA	SINE	Alu	AluJo	AKNAD1	22.22	40	24.73	17	96.5	25.17	100	66.67
chr1:109403948:109404257:-	NA	NA	SINE	Alu	AluJo	GPSM2	22.22	40	24.73	17	96.5	25.17	100	66.67
chr1:109424895:109425226:-	NA	NA	DNA	TcMar-Tigger	MER2	AKNAD1	37.5	NA	NA	96.33	96.75	50.25	83.33	0
chr1:109424895:109425226:-	NA	NA	DNA	TcMar-Tigger	MER2	GPSM2	37.5	NA	NA	96.33	96.75	50.25	83.33	0
chr1:109424895:109425226:-	NA	NA	DNA	TcMar-Tigger	MER2	CLCC1	37.5	NA	NA	96.33	96.75	50.25	83.33	0
chr1:109450711:109451016:+	1	1	SINE	Alu	AluY	AKNAD1	39.51	NA	31.03	100	19	45.4	94.41	64.29
chr1:109450711:109451016:+	1	1	SINE	Alu	AluY	CLCC1	39.51	NA	31.03	100	19	45.4	94.41	64.29
chr1:109450711:109451016:+	1	1	SINE	Alu	AluY	GPSM2	39.51	NA	31.03	100	19	45.4	94.41	64.29
chr1:109451023:109451295:+	1	1	SINE	Alu	AluY	AKNAD1	55.86	56.94	42.66	95	1.27	36.33	92.37	56.91
chr1:109451023:109451295:+	1	1	SINE	Alu	AluY	GPSM2	55.86	56.94	42.66	95	1.27	36.33	92.37	56.91
chr1:109451023:109451295:+	1	1	SINE	Alu	AluY	CLCC1	55.86	56.94	42.66	95	1.27	36.33	92.37	56.91
chr1:109451360:109451468:+	1	NA	SINE	Alu	AluJo	AKNAD1	NA	NA	50.67	86	1.25	49	83.64	71.43
chr1:109451360:109451468:+	1	NA	SINE	Alu	AluJo	GPSM2	NA	NA	50.67	86	1.25	49	83.64	71.43
chr1:109451360:109451468:+	1	NA	SINE	Alu	AluJo	CLCC1	NA	NA	50.67	86	1.25	49	83.64	71.43
chr1:109458039:109458346:-	NA	NA	SINE	Alu	AluSc	AKNAD1	31.31	NA	25.61	86	89.08	54.08	95	39.62
chr1:109458039:109458346:-	NA	NA	SINE	Alu	AluSc	GPSM2	31.31	NA	25.61	86	89.08	54.08	95	39.62
chr1:109458039:109458346:-	NA	NA	SINE	Alu	AluSc	CLCC1	31.31	NA	25.61	86	89.08	54.08	95	39.62
chr1:109481931:109482230:-	1	NA	SINE	Alu	AluY	WDR47	60.42	NA	50	81	87.17	67.33	87.25	54.76
chr1:109481931:109482230:-	1	NA	SINE	Alu	AluY	AKNAD1	60.42	NA	50	81	87.17	67.33	87.25	54.76
chr1:109481931:109482230:-	1	NA	SINE	Alu	AluY	GPSM2	60.42	NA	50	81	87.17	67.33	87.25	54.76
chr1:109481931:109482230:-	1	NA	SINE	Alu	AluY	CLCC1	60.42	NA	50	81	87.17	67.33	87.25	54.76
chr1:109493746:109494029:+	NA	NA	SINE	Alu	AluSz	AKNAD1	54.29	NA	NA	100	92.67	59.67	85.71	71.43
chr1:109493746:109494029:+	NA	NA	SINE	Alu	AluSz	WDR47	54.29	NA	NA	100	92.67	59.67	85.71	71.43
chr1:109493746:109494029:+	NA	NA	SINE	Alu	AluSz	GPSM2	54.29	NA	NA	100	92.67	59.67	85.71	71.43
chr1:109493746:109494029:+	NA	NA	SINE	Alu	AluSz	CLCC1	54.29	NA	NA	100	92.67	59.67	85.71	71.43
chr1:109510979:109511279:+	1	NA	SINE	Alu	AluSq2	AKNAD1	20.93	3.03	30.61	92.75	91	60.75	91.67	43.75
chr1:109510979:109511279:+	1	NA	SINE	Alu	AluSq2	WDR47	20.93	3.03	30.61	92.75	91	60.75	91.67	43.75
chr1:109510979:109511279:+	1	NA	SINE	Alu	AluSq2	GPSM2	20.93	3.03	30.61	92.75	91	60.75	91.67	43.75
chr1:109510979:109511279:+	1	NA	SINE	Alu	AluSq2	CLCC1	20.93	3.03	30.61	92.75	91	60.75	91.67	43.75
chr1:109511552:109511844:+	1	NA	SINE	Alu	AluSz	CLCC1	NA	NA	40.91	100	83.5	38.57	96.67	50
chr1:109511552:109511844:+	1	NA	SINE	Alu	AluSz	GPSM2	NA	NA	40.91	100	83.5	38.57	96.67	50
chr1:109511552:109511844:+	1	NA	SINE	Alu	AluSz	WDR47	NA	NA	40.91	100	83.5	38.57	96.67	50
chr1:109511552:109511844:+	1	NA	SINE	Alu	AluSz	AKNAD1	NA	NA	40.91	100	83.5	38.57	96.67	50
chr1:109515281:109515586:+	1	NA	SINE	Alu	AluY	AKNAD1	26.55	35.09	34.34	93.86	89.2	49.18	90.74	52.83
chr1:109515281:109515586:+	1	NA	SINE	Alu	AluY	WDR47	26.55	35.09	34.34	93.86	89.2	49.18	90.74	52.83
chr1:109515281:109515586:+	1	NA	SINE	Alu	AluY	GPSM2	26.55	35.09	34.34	93.86	89.2	49.18	90.74	52.83
chr1:109515281:109515586:+	1	NA	SINE	Alu	AluY	CLCC1	26.55	35.09	34.34	93.86	89.2	49.18	90.74	52.83
chr1:109520458:109520626:+	NA	NA	SINE	Alu	AluSc8	WDR47	37.14	NA	16.67	100	88.75	40.75	66.67	40.91
chr1:109520458:109520626:+	NA	NA	SINE	Alu	AluSc8	AKNAD1	37.14	NA	16.67	100	88.75	40.75	66.67	40.91
chr1:109520458:109520626:+	NA	NA	SINE	Alu	AluSc8	GPSM2	37.14	NA	16.67	100	88.75	40.75	66.67	40.91
chr1:109520458:109520626:+	NA	NA	SINE	Alu	AluSc8	CLCC1	37.14	NA	16.67	100	88.75	40.75	66.67	40.91
chr1:109522474:109522817:+	1	NA	DNA	hAT-Charlie	MER1B	AKNAD1	46.07	38.18	41.91	95.5	94.57	45.86	94.59	53.33
chr1:109522474:109522817:+	1	NA	DNA	hAT-Charlie	MER1B	WDR47	46.07	38.18	41.91	95.5	94.57	45.86	94.59	53.33
chr1:109522474:109522817:+	1	NA	DNA	hAT-Charlie	MER1B	GPSM2	46.07	38.18	41.91	95.5	94.57	45.86	94.59	53.33
chr1:109522474:109522817:+	1	NA	DNA	hAT-Charlie	MER1B	CLCC1	46.07	38.18	41.91	95.5	94.57	45.86	94.59	53.33
chr1:109536737:109537036:+	1	NA	SINE	Alu	AluSq	CLCC1	52.08	NA	NA	0	98.5	80.83	81.25	75
chr1:109536737:109537036:+	1	NA	SINE	Alu	AluSq	WDR47	52.08	NA	NA	0	98.5	80.83	81.25	75
chr1:109536737:109537036:+	1	NA	SINE	Alu	AluSq	AKNAD1	52.08	NA	NA	0	98.5	80.83	81.25	75
chr1:109540096:109540405:+	1	NA	SINE	Alu	AluY	CLCC1	33.33	NA	41.3	95	96	59.43	83.02	77.78
chr1:109540096:109540405:+	1	NA	SINE	Alu	AluY	WDR47	33.33	NA	41.3	95	96	59.43	83.02	77.78
chr1:109540096:109540405:+	1	NA	SINE	Alu	AluY	AKNAD1	33.33	NA	41.3	95	96	59.43	83.02	77.78
chr1:109546604:109546903:+	1	NA	SINE	Alu	AluY	WDR47	23.3	NA	33.33	91.5	89.13	57.44	97.3	86.36
chr1:109546604:109546903:+	1	NA	SINE	Alu	AluY	AKNAD1	23.3	NA	33.33	91.5	89.13	57.44	97.3	86.36
chr1:109546604:109546903:+	1	NA	SINE	Alu	AluY	CLCC1	23.3	NA	33.33	91.5	89.13	57.44	97.3	86.36
chr1:109560789:109561074:+	1	NA	SINE	Alu	AluSq	TAF13	13.82	44	15.62	96.2	93.2	53	90.91	68.09
chr1:109560789:109561074:+	1	NA	SINE	Alu	AluSq	WDR47	13.82	44	15.62	96.2	93.2	53	90.91	68.09
chr1:109565544:109565847:+	1	NA	SINE	Alu	AluY	TAF13	15.92	33.33	23.08	97.78	95.85	44	95.69	29.73
chr1:109565544:109565847:+	1	NA	SINE	Alu	AluY	WDR47	15.92	33.33	23.08	97.78	95.85	44	95.69	29.73
chr1:109568075:109568387:+	1	NA	SINE	Alu	AluSg	TAF13	NA	NA	39.39	88.75	91.6	42.75	83.72	100
chr1:109568075:109568387:+	1	NA	SINE	Alu	AluSg	WDR47	NA	NA	39.39	88.75	91.6	42.75	83.72	100
chr1:109579978:109580268:+	NA	NA	SINE	Alu	AluYc3	TAF13	14.44	30.77	0	96.5	95.67	39.42	92.31	0
chr1:109579978:109580268:+	NA	NA	SINE	Alu	AluYc3	WDR47	14.44	30.77	0	96.5	95.67	39.42	92.31	0
chr1:109591438:109591724:-	NA	NA	SINE	Alu	AluSz	TMEM167B	33.96	32.26	31.58	0	95	7.5	89.19	13.64
chr1:109591438:109591724:-	NA	NA	SINE	Alu	AluSz	WDR47	33.96	32.26	31.58	0	95	7.5	89.19	13.64
chr1:109591438:109591724:-	NA	NA	SINE	Alu	AluSz	TAF13	33.96	32.26	31.58	0	95	7.5	89.19	13.64
chr1:109606074:109606363:-	1	NA	SINE	Alu	AluSz6	WDR47	32.43	NA	NA	100	93.4	49.8	95.45	26.67
chr1:109606074:109606363:-	1	NA	SINE	Alu	AluSz6	TAF13	32.43	NA	NA	100	93.4	49.8	95.45	26.67
chr1:109606074:109606363:-	1	NA	SINE	Alu	AluSz6	C1orf194	32.43	NA	NA	100	93.4	49.8	95.45	26.67
chr1:109606074:109606363:-	1	NA	SINE	Alu	AluSz6	TMEM167B	32.43	NA	NA	100	93.4	49.8	95.45	26.67
chr1:109606074:109606363:-	1	NA	SINE	Alu	AluSz6	KIAA1324	32.43	NA	NA	100	93.4	49.8	95.45	26.67
chr1:109611342:109611640:+	NA	NA	SINE	Alu	AluSx	TAF13	15.89	41.67	18.42	83	85	23.4	88.89	15.38
chr1:109611342:109611640:+	NA	NA	SINE	Alu	AluSx	WDR47	15.89	41.67	18.42	83	85	23.4	88.89	15.38
chr1:109611342:109611640:+	NA	NA	SINE	Alu	AluSx	C1orf194	15.89	41.67	18.42	83	85	23.4	88.89	15.38
chr1:109611342:109611640:+	NA	NA	SINE	Alu	AluSx	TMEM167B	15.89	41.67	18.42	83	85	23.4	88.89	15.38
chr1:109611342:109611640:+	NA	NA	SINE	Alu	AluSx	KIAA1324	15.89	41.67	18.42	83	85	23.4	88.89	15.38
chr1:109662737:109663051:+	1	NA	SINE	Alu	AluSz6	TAF13	66.04	80.65	69.05	100	99	16.8	92.31	50
chr1:109662737:109663051:+	1	NA	SINE	Alu	AluSz6	KIAA1324	66.04	80.65	69.05	100	99	16.8	92.31	50
chr1:109662737:109663051:+	1	NA	SINE	Alu	AluSz6	TMEM167B	66.04	80.65	69.05	100	99	16.8	92.31	50
chr1:109662737:109663051:+	1	NA	SINE	Alu	AluSz6	C1orf194	66.04	80.65	69.05	100	99	16.8	92.31	50
chr1:109746216:109746527:+	NA	NA	SINE	Alu	AluY	SARS	33.33	NA	25.71	60	37.15	8.87	97.87	29.85
chr1:109746216:109746527:+	NA	NA	SINE	Alu	AluY	CELSR2	33.33	NA	25.71	60	37.15	8.87	97.87	29.85
chr1:109746216:109746527:+	NA	NA	SINE	Alu	AluY	KIAA1324	33.33	NA	25.71	60	37.15	8.87	97.87	29.85
chr1:109760532:109760839:+	1	NA	SINE	Alu	AluY	CELSR2	43.81	30	33.04	93.33	96.67	51	93.16	47.56
chr1:109760532:109760839:+	1	NA	SINE	Alu	AluY	KIAA1324	43.81	30	33.04	93.33	96.67	51	93.16	47.56
chr1:109760532:109760839:+	1	NA	SINE	Alu	AluY	SARS	43.81	30	33.04	93.33	96.67	51	93.16	47.56
chr1:109762133:109762433:-	1	1	SINE	Alu	AluY	SARS	30.61	NA	49.15	100	83.12	41	75	52
chr1:109762133:109762433:-	1	1	SINE	Alu	AluY	KIAA1324	30.61	NA	49.15	100	83.12	41	75	52
chr1:109762133:109762433:-	1	1	SINE	Alu	AluY	CELSR2	30.61	NA	49.15	100	83.12	41	75	52
chr1:109830844:109831143:-	1	NA	SINE	Alu	AluY	CELSR2	35.77	29.31	26.94	9	91.1	14.42	93.86	61.19
chr1:109830844:109831143:-	1	NA	SINE	Alu	AluY	MYBPHL	35.77	29.31	26.94	9	91.1	14.42	93.86	61.19
chr1:109830844:109831143:-	1	NA	SINE	Alu	AluY	SORT1	35.77	29.31	26.94	9	91.1	14.42	93.86	61.19
chr1:109830844:109831143:-	1	NA	SINE	Alu	AluY	PSRC1	35.77	29.31	26.94	9	91.1	14.42	93.86	61.19
chr1:10983996:10984289:-	NA	NA	SINE	Alu	AluJr	C1orf127	NA	NA	42.42	100	99.33	18.67	85.71	11.76
chr1:109871876:109872174:-	1	NA	SINE	Alu	AluY	MYBPHL	34.51	35.48	35.54	100	95.67	64.2	96.34	53.01
chr1:109871876:109872174:-	1	NA	SINE	Alu	AluY	PSRC1	34.51	35.48	35.54	100	95.67	64.2	96.34	53.01
chr1:109871876:109872174:-	1	NA	SINE	Alu	AluY	SORT1	34.51	35.48	35.54	100	95.67	64.2	96.34	53.01
chr1:109872627:109872914:-	1	NA	SINE	Alu	AluSg7	PSRC1	26.83	37.25	27.7	96.14	93.78	66.11	88.57	47.06
chr1:109872627:109872914:-	1	NA	SINE	Alu	AluSg7	SORT1	26.83	37.25	27.7	96.14	93.78	66.11	88.57	47.06
chr1:109872627:109872914:-	1	NA	SINE	Alu	AluSg7	MYBPHL	26.83	37.25	27.7	96.14	93.78	66.11	88.57	47.06
chr1:10988044:10988343:-	1	1	SINE	Alu	AluY	C1orf127	47.89	NA	58.12	92.33	93.62	37.21	83.91	48.57
chr1:10989397:10989690:+	1	1	SINE	Alu	AluSz6	C1orf127	47.57	30.36	61.9	80.33	91.86	12	81.82	33.33
chr1:10989701:10990010:+	1	1	SINE	Alu	AluSq	C1orf127	38.46	41.94	47.83	68.75	94.57	13.43	84.62	50
chr1:10990010:10990301:+	1	NA	SINE	Alu	AluY	C1orf127	74.55	NA	71.43	77.5	94.11	11.9	93.26	65.31
chr1:10990615:10990912:-	1	NA	SINE	Alu	AluSc8	C1orf127	30.16	16.39	27.66	76	86.33	18.42	84.16	44
chr1:109927418:109927698:+	NA	NA	SINE	Alu	AluSx	SORT1	45.83	NA	38.36	100	98.25	34.75	90.91	50
chr1:109927418:109927698:+	NA	NA	SINE	Alu	AluSx	PSMA5	45.83	NA	38.36	100	98.25	34.75	90.91	50
chr1:109959444:109959746:+	NA	NA	SINE	Alu	AluJb	SORT1	15.28	30.77	21.57	97.17	96	53.5	100	61.54
chr1:109959444:109959746:+	NA	NA	SINE	Alu	AluJb	PSMA5	15.28	30.77	21.57	97.17	96	53.5	100	61.54
chr1:109959444:109959746:+	NA	NA	SINE	Alu	AluJb	SYPL2	15.28	30.77	21.57	97.17	96	53.5	100	61.54
chr1:109976303:109977819:-	1	1	LTR	ERVL-MaLR	THE1B-int	SYPL2	67.74	70.27	69.88	47.14	91.89	37.44	76.92	38.1
chr1:109976303:109977819:-	1	1	LTR	ERVL-MaLR	THE1B-int	PSMA5	67.74	70.27	69.88	47.14	91.89	37.44	76.92	38.1
chr1:109976303:109977819:-	1	1	LTR	ERVL-MaLR	THE1B-int	ATXN7L2	67.74	70.27	69.88	47.14	91.89	37.44	76.92	38.1
chr1:109976303:109977819:-	1	1	LTR	ERVL-MaLR	THE1B-int	SORT1	67.74	70.27	69.88	47.14	91.89	37.44	76.92	38.1
chr1:109977861:109978165:+	1	1	SINE	Alu	AluSg7	SORT1	45.95	NA	56	73.67	81.33	25.83	76.19	57.58
chr1:109977861:109978165:+	1	1	SINE	Alu	AluSg7	PSMA5	45.95	NA	56	73.67	81.33	25.83	76.19	57.58
chr1:109977861:109978165:+	1	1	SINE	Alu	AluSg7	SYPL2	45.95	NA	56	73.67	81.33	25.83	76.19	57.58
chr1:109977861:109978165:+	1	1	SINE	Alu	AluSg7	ATXN7L2	45.95	NA	56	73.67	81.33	25.83	76.19	57.58
chr1:109978165:109978490:-	1	1	LTR	ERVL-MaLR	THE1B	ATXN7L2	34.48	NA	10	0	82.67	25.67	81.25	7.14
chr1:109978165:109978490:-	1	1	LTR	ERVL-MaLR	THE1B	SYPL2	34.48	NA	10	0	82.67	25.67	81.25	7.14
chr1:109978165:109978490:-	1	1	LTR	ERVL-MaLR	THE1B	PSMA5	34.48	NA	10	0	82.67	25.67	81.25	7.14
chr1:109978165:109978490:-	1	1	LTR	ERVL-MaLR	THE1B	SORT1	34.48	NA	10	0	82.67	25.67	81.25	7.14
chr1:109994537:109994833:+	1	1	SINE	Alu	AluSq2	SYPL2	45.83	NA	46.38	85.75	94.5	32.5	100	85.71
chr1:109994537:109994833:+	1	1	SINE	Alu	AluSq2	ATXN7L2	45.83	NA	46.38	85.75	94.5	32.5	100	85.71
chr1:109994537:109994833:+	1	1	SINE	Alu	AluSq2	PSMA5	45.83	NA	46.38	85.75	94.5	32.5	100	85.71
chr1:109994537:109994833:+	1	1	SINE	Alu	AluSq2	CYB561D1	45.83	NA	46.38	85.75	94.5	32.5	100	85.71
chr1:109994871:109995387:-	1	1	LTR	ERV1	LTR27	SYPL2	41.03	NA	NA	36.5	89.33	42.33	100	16.67
chr1:109994871:109995387:-	1	1	LTR	ERV1	LTR27	ATXN7L2	41.03	NA	NA	36.5	89.33	42.33	100	16.67
chr1:109994871:109995387:-	1	1	LTR	ERV1	LTR27	PSMA5	41.03	NA	NA	36.5	89.33	42.33	100	16.67
chr1:109994871:109995387:-	1	1	LTR	ERV1	LTR27	CYB561D1	41.03	NA	NA	36.5	89.33	42.33	100	16.67
chr1:109995449:109995750:+	1	1	SINE	Alu	AluY	ATXN7L2	48.36	59.05	46.77	68.67	84	43.45	93.85	40
chr1:109995449:109995750:+	1	1	SINE	Alu	AluY	SYPL2	48.36	59.05	46.77	68.67	84	43.45	93.85	40
chr1:109995449:109995750:+	1	1	SINE	Alu	AluY	PSMA5	48.36	59.05	46.77	68.67	84	43.45	93.85	40
chr1:109995449:109995750:+	1	1	SINE	Alu	AluY	CYB561D1	48.36	59.05	46.77	68.67	84	43.45	93.85	40
chr1:109995750:109996533:-	1	1	LTR	ERV1	MER41-int	SYPL2	32.5	NA	35.71	32.67	75.5	24.5	100	50
chr1:109995750:109996533:-	1	1	LTR	ERV1	MER41-int	PSMA5	32.5	NA	35.71	32.67	75.5	24.5	100	50
chr1:109995750:109996533:-	1	1	LTR	ERV1	MER41-int	ATXN7L2	32.5	NA	35.71	32.67	75.5	24.5	100	50
chr1:109995750:109996533:-	1	1	LTR	ERV1	MER41-int	CYB561D1	32.5	NA	35.71	32.67	75.5	24.5	100	50
chr1:109996533:109996825:-	1	1	SINE	Alu	AluSx1	CYB561D1	31.43	NA	40.54	0	96.6	58.6	58.33	51.72
chr1:109996533:109996825:-	1	1	SINE	Alu	AluSx1	ATXN7L2	31.43	NA	40.54	0	96.6	58.6	58.33	51.72
chr1:109996533:109996825:-	1	1	SINE	Alu	AluSx1	AMIGO1	31.43	NA	40.54	0	96.6	58.6	58.33	51.72
chr1:109996533:109996825:-	1	1	SINE	Alu	AluSx1	SYPL2	31.43	NA	40.54	0	96.6	58.6	58.33	51.72
chr1:109996533:109996825:-	1	1	SINE	Alu	AluSx1	PSMA5	31.43	NA	40.54	0	96.6	58.6	58.33	51.72
chr11:1000000:1000105:-	NA	1	SINE	Alu	AluY	AP2A2	39.29	NA	29.55	0	96.8	48.86	89.13	76.74
chr11:1000000:1000105:-	NA	1	SINE	Alu	AluY	MUC6	39.29	NA	29.55	0	96.8	48.86	89.13	76.74
chr11:100010313:100010609:+	NA	NA	SINE	Alu	AluSz6	CNTN5	13.64	NA	32.69	94	87	45.75	100	29.41
chr1:110003788:110004390:-	1	NA	LTR	ERV1	LTR12_	SYPL2	37.61	58	46.09	67.12	10.73	8.27	97.83	33.33
chr1:110003788:110004390:-	1	NA	LTR	ERV1	LTR12_	AMIGO1	37.61	58	46.09	67.12	10.73	8.27	97.83	33.33
chr1:110003788:110004390:-	1	NA	LTR	ERV1	LTR12_	ATXN7L2	37.61	58	46.09	67.12	10.73	8.27	97.83	33.33
chr1:110003788:110004390:-	1	NA	LTR	ERV1	LTR12_	PSMA5	37.61	58	46.09	67.12	10.73	8.27	97.83	33.33
chr1:110003788:110004390:-	1	NA	LTR	ERV1	LTR12_	CYB561D1	37.61	58	46.09	67.12	10.73	8.27	97.83	33.33
chr1:110004390:110004593:-	1	1	SINE	Alu	AluSc	CYB561D1	56.36	NA	52.94	13	16.44	5.78	98.41	43.18
chr1:110004390:110004593:-	1	1	SINE	Alu	AluSc	ATXN7L2	56.36	NA	52.94	13	16.44	5.78	98.41	43.18
chr1:110004390:110004593:-	1	1	SINE	Alu	AluSc	AMIGO1	56.36	NA	52.94	13	16.44	5.78	98.41	43.18
chr1:110004390:110004593:-	1	1	SINE	Alu	AluSc	SYPL2	56.36	NA	52.94	13	16.44	5.78	98.41	43.18
chr1:110004390:110004593:-	1	1	SINE	Alu	AluSc	PSMA5	56.36	NA	52.94	13	16.44	5.78	98.41	43.18
chr11:100058894:100059189:+	NA	NA	SINE	Alu	AluJb	CNTN5	30.34	NA	10.87	98.33	94.4	49.4	96.3	23.94
chr11:10006861:10007168:-	1	NA	SINE	Alu	AluSx1	SBF2	40.43	NA	NA	100	95	57.67	81.82	67.74
chr11:10007168:10010976:+	1	1	LINE	L1	L1PA17	SBF2	33.33	42.7	41.38	94.8	94.37	57.07	89.44	51.91
chr11:100090728:100091026:+	NA	NA	SINE	Alu	AluY	CNTN5	11.54	3.23	37.74	100	93.44	52.67	96.97	0
chr11:100127235:100133683:+	1	1	LINE	L1	L1PA7	CNTN5	37.22	40.95	43.67	99.5	91.81	46.45	83.09	9.29
chr11:100144485:100145628:+	1	1	LINE	L1	L1PREC2	CNTN5	NA	NA	35	100	95	43.88	92.86	10
chr11:100154395:100154714:+	1	1	SINE	Alu	AluSx1	CNTN5	16	NA	34.65	75	90.42	58.33	83.1	64.04
chr11:100156478:100162483:+	1	1	LINE	L1	L1PA2	CNTN5	34.38	39.47	44.66	87.67	89.6	50.64	88.91	18.43
chr11:10017184:10017506:-	1	1	SINE	Alu	AluSq	SBF2	68.75	NA	63.64	100	96.85	70.64	100	78.95
chr11:10017928:10018235:-	1	1	SINE	Alu	AluSg	SBF2	70.65	64.18	71.97	90.25	89.91	55.64	98	72.73
chr11:100190199:100192814:-	NA	NA	LINE	L1	L1MA8	CNTN5	20	NA	34.88	22.8	89.25	29.22	100	10
chr11:10019043:10019336:+	1	1	SINE	Alu	AluY	SBF2	52.27	NA	NA	84.6	94	51.12	90.74	60
chr11:100217504:100217862:-	1	NA	LTR	ERVL-MaLR	THE1B	CNTN5	43.82	NA	31.58	97	92.43	44	100	6.52
chr11:10023075:10023372:-	1	NA	SINE	Alu	AluY	SBF2	21.54	NA	30.69	0	89.15	66.92	100	64.56
chr11:100230807:100232543:-	NA	NA	LINE	L1	L1PA16	CNTN5	23.91	NA	44.44	66.67	86.2	58.8	89.66	8.33
chr11:100234639:100237941:-	NA	NA	LINE	L1	L1PA16	CNTN5	11.25	32.14	12.09	92.67	92.22	46.44	92.5	9.76
chr11:100249155:100250912:+	NA	NA	LINE	L1	L1MA8	CNTN5	9.38	NA	30.77	93.33	93	43	75	8.7
chr11:100258356:100258658:+	1	NA	SINE	Alu	AluSq2	CNTN5	55.32	47.73	56.6	100	91.33	66	100	40
chr11:10026498:10027221:+	1	NA	LTR	ERV1	MER50	SBF2	31.17	NA	27.42	96.5	91.14	56.14	92	51.85
chr11:100279772:100285800:+	1	1	LINE	L1	L1PA2		40.39	43.48	40.57	93.56	85.07	55.82	79.8	17.45
chr11:100313807:100314117:+	NA	NA	SINE	Alu	AluY		20.37	NA	40.35	100	80.83	34.5	94.23	23.64
chr11:10032763:10033065:-	1	1	SINE	Alu	AluJb	SBF2	59.46	NA	NA	100	93	77.5	88.89	61.54
chr11:10033065:10033702:-	1	1	LINE	L1	L1MEf	SBF2	NA	NA	66.67	100	81.25	44.75	90	63.64
chr11:100336239:100337324:-	1	1	LINE	L1	L1P3		58.33	NA	60.38	0	92.4	32.67	91.3	21.57
chr11:10033702:10033988:-	1	1	SINE	Alu	AluJo	SBF2	35	NA	NA	100	96	61.67	100	50
chr11:100346451:100352475:-	1	NA	LINE	L1	L1PA2		39.42	44.74	40.65	57.5	78.16	43.02	71.23	15.33
chr11:100356637:100359433:+	1	1	LINE	L1	L1PBa		39.39	48.28	51.33	97.17	70.85	40.62	88.06	12.9
chr11:100359436:100365543:+	1	1	LINE	L1	L1PA4		46.73	45.53	44.03	92.88	71.18	49.74	85.37	12.69
chr11:100365550:100369143:+	1	NA	LINE	L1	L1PB3		27.87	30.3	18.75	88	84.2	39.82	83.05	8.97
chr11:10037358:10037623:-	1	NA	SINE	Alu	AluSx1	SBF2	28.12	NA	56.06	98.86	98.29	71.14	100	50
chr11:100376197:100376469:+	1	NA	SINE	Alu	AluSx		23.68	NA	42.11	96.67	93.67	50	95	33.33
chr11:100377474:100377651:+	1	NA	DNA	hAT-Charlie	MER5A		NA	NA	58.33	100	98	51	100	23.08
chr11:100487053:100487327:+	NA	NA	SINE	Alu	AluSx		18.75	NA	31.15	89.4	89.83	40.5	90	53.12
chr11:100491030:100491355:-	1	NA	SINE	Alu	AluY		51.43	59.26	60.98	100	96.6	49.71	96.67	62.22
chr11:100491712:100493367:-	1	1	LTR	ERVL-MaLR	MSTA-int		67.61	NA	48.53	57.75	75	45.25	88.89	69.23
chr11:100517654:100517951:+	NA	1	SINE	Alu	AluY	ARHGAP42	NA	NA	33.33	28.83	88.5	25.56	96.72	58.33
chr11:100520183:100520544:+	1	NA	LTR	ERVL-MaLR	THE1B	ARHGAP42	50	62.32	35.82	21	60.17	22.67	100	57.14
chr11:100523753:100523847:+	1	NA	LINE	L1	L1PA3	ARHGAP42	NA	NA	33.33	0	0	63.67	85	70.18
chr11:100523841:100529252:+	1	1	LINE	L1	L1PA3	ARHGAP42	27.72	31.91	27.59	47	77.6	48.08	76.83	36.78
chr11:100549407:100549685:-	1	NA	SINE	Alu	AluSq4	ARHGAP42	35.33	51.52	41.36	47.17	6.92	3.38	95.58	53.26
chr11:100551366:100551652:+	1	1	SINE	Alu	AluSx3	ARHGAP42	51.88	60.38	45.45	26.73	0.75	2.67	84.21	44.74
chr11:100561316:100561630:-	1	1	SINE	Alu	AluY	ARHGAP42	NA	62.79	77.59	79.38	97.6	33.27	83.33	57.81
chr11:10056575:10056820:-	1	1	SINE	Alu	AluY	SBF2	51.06	NA	38.46	0	94.86	59	91.23	36.36
chr11:10056820:10057971:+	1	NA	LINE	L1	L1PA6	SBF2	37.93	NA	21.25	90.33	87.67	44.88	93.48	46.67
chr11:100576708:100576873:-	NA	NA	SINE	Alu	AluSc	ARHGAP42	30.51	NA	29.09	34.86	94	11.71	94.23	43.1
chr11:100620862:100621239:-	1	NA	LTR	ERV1	LTR10F	ARHGAP42	35	46.43	26.97	95.75	80.17	38.17	86.11	36
chr11:100621237:100621599:-	1	1	LTR	ERV1	LTR10F	ARHGAP42	36.36	NA	44.35	57.33	86.75	53	97.44	47.83
chr11:100646608:100646903:+	NA	NA	SINE	Alu	AluSp	ARHGAP42	35.42	NA	12.9	0	97.62	48.12	85	43.75
chr11:10066713:10067013:-	1	1	SINE	Alu	AluSx1	SBF2	90.62	82.5	93.44	100	98.17	59.33	93.55	81.08
chr11:10067013:10067184:-	1	1	LTR	ERVL	LTR66	SBF2	NA	NA	50	100	98	73.67	72.22	78.57
chr11:10067763:10069031:+	1	NA	LINE	L1	L1MC	SBF2	NA	NA	53.12	0	96.25	65.25	100	100
chr11:100748857:100749023:-	1	NA	SINE	Alu	AluSp	ARHGAP42	54	NA	46.15	21.5	96	30.5	100	42.86
chr11:100750836:100752550:-	1	NA	LINE	L1	L1PB1	ARHGAP42	28.33	NA	49.15	98.6	91.14	39.29	86.67	41.86
chr11:10078178:10082293:+	1	1	LINE	L1	L1PA14	SBF2	56.52	56	58.15	93.5	96.06	52.47	84.62	46.88
chr11:10082293:10082604:+	1	1	SINE	Alu	AluY	SBF2	63.01	73.53	71.43	95.75	97.78	68.3	90.54	58.82
chr11:10082604:10084871:+	1	1	LINE	L1	L1PA14	SBF2	55.65	82.69	52.24	85.71	90.92	67.15	90.54	36.36
chr11:100835654:100836002:-	NA	1	LTR	ERVL-MaLR	THE1C	ARHGAP42	31.37	NA	39.13	100	95.75	52.25	81.25	58.82
chr11:100835654:100836002:-	NA	1	LTR	ERVL-MaLR	THE1C	TMEM133	31.37	NA	39.13	100	95.75	52.25	81.25	58.82
chr11:100840724:100841017:-	NA	NA	SINE	Alu	AluSx1	TMEM133	31.11	NA	25	97.5	91.2	73.5	94.12	22
chr11:100840724:100841017:-	NA	NA	SINE	Alu	AluSx1	ARHGAP42	31.11	NA	25	97.5	91.2	73.5	94.12	22
chr11:10092812:10093112:-	1	1	SINE	Alu	AluY	SBF2	60.42	57.14	34.09	93	99	65.5	92.16	60.4
chr11:100940755:100947202:+	1	1	LINE	L1	L1PA7	PGR	28.25	35	26.67	97.27	95.68	47.11	86.67	21.03
chr11:100950575:100951878:+	1	1	LINE	L1	L1PA16	PGR	41.67	51.85	58	90.2	99	54.5	95.65	88
chr11:100951878:100952172:+	1	1	SINE	Alu	AluSg4	PGR	48.94	NA	50.88	100	95	55.4	100	55.56
chr11:100953063:100954700:+	1	NA	LTR	ERVL-MaLR	MSTA-int	PGR	35.71	NA	45.45	93	95.5	63	86.67	20
chr11:100955108:100955401:+	1	1	SINE	Alu	AluSx1	PGR	53.19	NA	NA	100	96.5	58.33	77.27	57.14
chr11:100955401:100958653:+	1	1	LINE	L1	L1PA16	PGR	30.43	NA	43.55	100	92.1	47.8	90.38	24.62
chr11:100959068:100959362:-	1	1	SINE	Alu	AluY	PGR	28.12	NA	36.47	83.25	98.12	57.5	90.57	59.38
chr11:100976260:100977950:+	NA	NA	LINE	L1	L1PA7	PGR	33.33	44.44	31.11	100	86.67	47.33	77.78	6.67
chr11:10098675:10100338:+	1	1	LINE	L1	L1PA7	SBF2	40	NA	51.43	0	94.29	44.9	66.67	31.71
chr1:110100762:110101067:+	1	NA	SINE	Alu	AluSx	AMIGO1	57.5	NA	43.9	40	98	18.17	88.24	62.07
chr1:110100762:110101067:+	1	NA	SINE	Alu	AluSx	GNAT2	57.5	NA	43.9	40	98	18.17	88.24	62.07
chr1:110100762:110101067:+	1	NA	SINE	Alu	AluSx	GPR61	57.5	NA	43.9	40	98	18.17	88.24	62.07
chr1:110100762:110101067:+	1	NA	SINE	Alu	AluSx	GNAI3	57.5	NA	43.9	40	98	18.17	88.24	62.07
chr11:101010380:101010680:+	NA	NA	SINE	Alu	AluY	PGR	35.29	NA	45.12	0	92.88	60.87	81	12.5
chr11:101011486:101013572:-	NA	NA	LTR	ERV1	MER41-int	PGR	NA	NA	57.5	100	96	58.4	100	0
chr11:101014703:101015000:+	NA	NA	SINE	Alu	AluSz	PGR	29.41	NA	37.84	100	92.67	82.4	100	0
chr11:101028021:101029697:+	1	1	LTR	ERVL-MaLR	THE1C-int	PGR	54.72	64.52	62.5	89.67	96.5	66.75	82.76	5
chr11:10103023:10103331:+	1	1	SINE	Alu	AluSc8	SBF2	71.55	76.74	62.96	97.33	95.3	70.6	96.49	52.43
chr11:10103331:10105416:+	1	1	LINE	L1	L1M2	SBF2	52.17	48.78	23.86	100	94	50.09	86.84	25.97
chr11:101034838:101035146:-	1	1	SINE	Alu	AluSg	PGR	NA	NA	47.37	100	73.2	77.4	94.12	10
chr11:101074561:101075608:-	1	1	LINE	L1	L1PREC2		15	NA	31.67	95.75	87.2	45.2	93.33	4.76
chr11:101075608:101075870:-	1	NA	SINE	Alu	AluY		40.24	NA	56	100	97.33	53.33	90.48	21.95
chr11:101076851:101079644:-	1	1	LINE	L1	L1MA5A		60	NA	NA	97.33	87.57	40.86	96.77	0
chr11:101081507:101081802:+	1	1	SINE	Alu	AluSc8		NA	70.37	61.39	89.67	97.43	56	83.33	10.71
chr11:101081935:101083073:-	1	1	LTR	ERVK	MER11A		NA	NA	52.73	83.75	87.57	56.71	89.47	6.67
chr11:101083075:101087403:-	1	1	LTR	ERVK	HERVK11-int		42.67	44.21	50.25	92.54	73.4	51.85	89.13	6.35
chr11:101087469:101091034:-	1	1	LTR	ERVK	HERVK11-int		44.25	44.22	53.27	76.19	67.47	44.43	96.52	11
chr11:101091034:101092113:-	1	1	LTR	ERVK	MER11A		53.66	NA	56.6	81.67	72.29	57.29	71.43	0
chr11:101092996:101096081:-	1	1	LINE	L1	L1M2c		42.67	50	52.5	76	48	39.73	81.4	13.16
chr11:101096680:101096987:-	1	NA	SINE	Alu	AluY		40.54	41.94	46.15	87.5	56.1	37	83.33	18.52
chr11:101098769:101099079:+	1	1	SINE	Alu	AluYf4		45.16	NA	NA	0	55.77	42.64	93.91	21.52
chr11:101100528:101100830:+	1	1	SINE	Alu	AluSx		52.73	NA	42.31	91.5	81.5	52	85.29	0
chr11:101100834:101102622:-	1	1	LTR	ERV1	LTR12C		60.73	67.3	68.79	96.6	82.86	63.86	89.65	15.27
chr11:101102622:101110875:-	1	1	LTR	ERV1	HERV9-int		53.77	48.43	50.25	94.67	71.71	48.35	84.95	10.06
chr11:101110936:101112536:-	1	1	LTR	ERV1	LTR12C		64.31	85.4	68.08	97	83.17	67.76	91.25	23.26
chr11:101115502:101115885:+	1	NA	LTR	ERV1	HERVE_a-int		47.78	47.37	39.46	80	72.17	45.83	94.44	5.88
chr11:101122809:101123038:+	1	NA	LTR	ERV1	LTR2		55.13	60	39.77	96.5	85	41.2	88.89	38.89
chr11:101151605:101152209:-	1	1	LINE	L1	L1P1		69.38	61.36	64.47	61.92	60.32	14.33	91.88	28.72
chr11:101155375:101155789:+	1	1	LINE	L2	L2		60.38	67.74	50.98	75.67	98.6	60.8	87.5	9.09
chr11:101162898:101169046:-	1	1	LINE	L1	L1PB1		28.21	41.94	42.86	80.91	90.68	44.37	91.43	6.41
chr11:101185128:101185414:-	NA	1	SINE	Alu	AluSq2		60.42	NA	NA	93	97.4	69	88.64	8.62
chr11:101187218:101187548:-	1	NA	LTR	ERVL-MaLR	THE1B		NA	NA	42	87.5	97.5	50.33	72.22	5.26
chr11:101187548:101189119:-	1	NA	LTR	ERVL-MaLR	THE1B-int		19.67	35.71	35.09	75	93.5	45.25	81.48	0
chr11:10119111:10119737:+	1	1	LINE	L1	L1M3c	SBF2	44.26	NA	39.22	97.25	96.25	75.4	84	42.86
chr11:101201198:101203649:+	NA	NA	LINE	L1	L1PA15		13.79	10	34.62	62.67	63	42.2	89.47	2.94
chr11:101226566:101226877:+	NA	NA	SINE	Alu	AluSc		30.3	26.19	24.36	100	75.43	51.14	76.19	18.52
chr11:101235216:101236953:-	1	NA	LINE	L1	L1PA7		NA	NA	30.77	96.67	58.5	58.5	73.91	18.75
chr11:101237081:101240966:-	1	1	LINE	L1	L1PA7		41.56	38.27	39.69	90.67	68.05	38.65	86.36	7.06
chr11:101246100:101248432:-	NA	NA	LINE	L1	L1PA5		51.61	NA	NA	0	52.33	36	96.97	10.14
chr11:101266273:101268293:-	NA	NA	LINE	L1	L1PA7		20.31	25	30.12	93	81.75	56.88	90.74	7.81
chr11:101288150:101288493:-	1	NA	SINE	Alu	AluY	TRPC6	52.22	NA	41.94	80	11	37.8	86.67	28.57
chr11:101289250:101289561:-	1	1	SINE	Alu	AluY	TRPC6	41.84	33.33	47.06	95.42	4.17	38.72	99.05	77.61
chr11:101290009:101290319:+	1	1	SINE	Alu	AluYb8	TRPC6	NA	NA	48.28	0	0	39.17	98.44	0
chr11:10133140:10133440:+	1	1	SINE	Alu	AluSz	SBF2	56.45	NA	37.5	100	95.67	72.56	92.86	48.84
chr11:101332013:101332325:+	1	NA	SINE	Alu	AluJb	TRPC6	52.38	NA	48.65	90	96.67	40	100	50
chr11:10134535:10134839:-	1	1	SINE	Alu	AluJo	SBF2	NA	NA	33.33	100	90	58.25	100	76.92
chr11:101361897:101362194:+	1	1	SINE	Alu	AluYc	TRPC6	25	61.29	46.75	100	0.8	46.62	100	50.54
chr11:101363032:101363322:+	1	NA	SINE	Alu	AluJb	TRPC6	26.67	NA	36.92	82.67	59.14	43.14	86.54	41.18
chr11:101382440:101382750:+	NA	NA	SINE	Alu	AluSx1	TRPC6	23.33	NA	37.5	82.33	94.6	59.43	100	62.26
chr11:10138705:10139008:+	1	NA	SINE	Alu	AluSz	SBF2	NA	NA	33.33	0	91.67	44.57	85.19	53.85
chr11:101391162:101392862:+	1	1	LTR	ERVL-MaLR	MSTA-int	TRPC6	59.72	62.86	63.73	98.33	95.62	47.25	89.36	37.04
chr11:101397311:101397622:+	1	NA	SINE	Alu	AluSx3	TRPC6	40.57	48.84	38.64	89.56	94.2	53.2	100	50
chr11:101416783:101417102:-	1	NA	SINE	Alu	AluYb8	TRPC6	36.76	NA	31.82	100	1.6	28.4	97.06	38.71
chr11:101467985:101468279:-	1	1	SINE	Alu	AluY	TRPC6	43.59	NA	56.52	97.15	95.62	60.23	100	47.06
chr11:101485425:101485906:+	NA	NA	LTR	ERVL	LTR33A	TRPC6	25.93	15.56	33.33	100	97.75	48	100	28.57
chr11:101502745:101504466:+	1	NA	LINE	L1	L1M2	TRPC6	22.86	30.16	28.35	83.33	82.12	42.67	67.57	44
chr11:101506509:101509694:+	1	1	LINE	L1	L1PA10	TRPC6	36.4	50.33	40.15	83.27	68.35	42.65	89.19	38.1
chr11:101509697:101515774:+	1	1	LINE	L1	L1PA6	TRPC6	47.39	66.44	56.47	87.27	84.23	55.98	90.62	32.35
chr11:101515792:101518263:+	1	NA	LINE	L1	L1PA10	TRPC6	30.95	NA	34.78	97.25	76.92	45.17	76.92	17.86
chr11:10151628:10151924:+	1	NA	SINE	Alu	AluSc8	SBF2	56	59.38	47.44	54.5	94.88	48	88.14	51.16
chr11:101518263:101518543:+	1	NA	SINE	Alu	AluSx	TRPC6	63.64	NA	43.64	100	77.4	44.6	81.25	44.12
chr11:10153005:10153287:-	1	1	SINE	Alu	AluSp	SBF2	55.56	NA	43.75	100	76	56	100	63.16
chr11:10153867:10155417:-	1	1	LTR	ERV1	LTR12C	SBF2	71.28	76	68.66	0	81.75	64.23	93.01	60.26
chr11:101549148:101555288:-	1	1	LINE	L1	L1PA3	TRPC6	59.16	56.64	63.14	91.11	80.24	53.27	88.24	39.53
chr11:10155541:10155903:-	1	1	LTR	ERVL-MaLR	THE1B	SBF2	38.46	39.47	48.89	100	91	50.75	86.96	55.56
chr11:101558197:101558474:+	1	1	LINE	L2	L2a	TRPC6	56.14	60	52.73	98.67	51.33	44.83	92.86	61.9
chr11:10155903:10157477:-	1	1	LTR	ERVL-MaLR	THE1B-int	SBF2	58.12	67.26	67.92	77.43	95.27	51.56	88.78	42.86
chr11:101563971:101564271:-	1	1	SINE	Alu	AluJr	TRPC6	NA	NA	50	73.33	76	40.67	100	50
chr11:101566761:101574291:+	1	1	LTR	ERVK	HERVK-int	TRPC6	40	NA	25.49	0	0	14.56	88.75	31.75
chr11:101575939:101576426:+	1	NA	LTR	ERVL	LTR32	TRPC6	33.33	NA	28.57	33.67	69.33	28.67	95.24	22.22
chr11:101584435:101584792:-	NA	NA	LTR	ERVL-MaLR	THE1B	TRPC6	23.17	NA	34.43	97.2	91.14	68.71	75	0
chr11:101590538:101590852:+	1	NA	SINE	Alu	AluYa5	TRPC6	39.68	NA	51.52	0	0.59	38.83	93.64	44.12
chr11:10159271:10159546:+	1	NA	SINE	Alu	AluSx1	SBF2	50	48.28	34.23	98	94	63.09	100	68.75
chr11:101608851:101609133:+	NA	NA	SINE	Alu	AluSx1	TRPC6	32.14	NA	31.94	0	91.57	53.29	91.67	39.29
chr11:101638278:101639882:-	1	1	LTR	ERVL-MaLR	THE1C-int	TRPC6	54.19	73.47	71.78	92.8	76.5	63.3	93.88	53.12
chr11:101649445:101651021:+	1	NA	LTR	ERVL-MaLR	THE1B-int	TRPC6	NA	NA	40.68	46	67.8	35	93.75	30
chr11:101651145:101653403:-	1	NA	LINE	L1	L1PB	TRPC6	40.3	NA	43.75	100	61.1	34.4	81.25	21.74
chr11:101672404:101673666:+	NA	NA	LINE	L1	L1PA7	TRPC6	NA	NA	36.67	100	92	51.5	44.44	42.86
chr11:10167321:10169277:+	NA	NA	LINE	L1	L1PREC2	SBF2	9.09	37.78	23.38	85	94.08	46.08	94.23	39.53
chr11:101707889:101709870:+	1	1	LINE	L1	L1PA3	TRPC6	47.5	22.22	46.88	100	74.67	46.11	81.08	8.57
chr11:101723220:101729358:+	1	1	LINE	L1	L1PA3	ANGPTL5	41.1	56.76	48.14	85.46	92.57	55.47	88.03	30.45
chr11:101723220:101729358:+	1	1	LINE	L1	L1PA3	TRPC6	41.1	56.76	48.14	85.46	92.57	55.47	88.03	30.45
chr11:10173815:10174126:+	NA	NA	SINE	Alu	AluSp	SBF2	40	NA	28.89	79	96.44	48.33	77.5	36.36
chr11:10177420:10178183:+	1	1	LTR	ERV1	MER52A	SBF2	48.12	44.94	53.27	87.25	91.83	63.22	89.86	54.43
chr11:101780859:101781155:+	1	NA	SINE	Alu	AluSp	KIAA1377	44.44	NA	40.35	83.2	99.12	31.11	100	37.04
chr11:101780859:101781155:+	1	NA	SINE	Alu	AluSp	ANGPTL5	44.44	NA	40.35	83.2	99.12	31.11	100	37.04
chr11:101780859:101781155:+	1	NA	SINE	Alu	AluSp	TRPC6	44.44	NA	40.35	83.2	99.12	31.11	100	37.04
chr11:10178183:10179134:+	1	1	LINE	L1	L1PREC2	SBF2	34.48	NA	49.18	100	94.83	37.17	82.61	38.24
chr11:101781842:101782154:-	1	NA	SINE	Alu	AluSx1	TRPC6	36.14	NA	35.24	67.6	96.17	33.17	61.54	43.75
chr11:101781842:101782154:-	1	NA	SINE	Alu	AluSx1	ANGPTL5	36.14	NA	35.24	67.6	96.17	33.17	61.54	43.75
chr11:101781842:101782154:-	1	NA	SINE	Alu	AluSx1	KIAA1377	36.14	NA	35.24	67.6	96.17	33.17	61.54	43.75
chr11:10179373:10180644:+	1	NA	LINE	L1	L1M3	SBF2	60	NA	NA	100	97.75	38	72.73	37.5
chr11:101801135:101801537:-	1	NA	LTR	ERV1	LTR12_	KIAA1377	54.05	65.62	NA	100	63.29	63	100	0
chr11:101801135:101801537:-	1	NA	LTR	ERV1	LTR12_	ANGPTL5	54.05	65.62	NA	100	63.29	63	100	0
chr11:101829876:101830183:-	NA	NA	SINE	Alu	AluSc	KIAA1377	22.73	31.58	17.24	78.6	83.88	46.62	86.67	20.34
chr11:101829876:101830183:-	NA	NA	SINE	Alu	AluSc	ANGPTL5	22.73	31.58	17.24	78.6	83.88	46.62	86.67	20.34
chr11:101843252:101843542:+	1	NA	SINE	Alu	AluSg	KIAA1377	47.37	NA	40.23	100	45.5	52.56	91.3	57.14
chr11:101863789:101864682:-	NA	NA	LINE	L1	L1PA15	KIAA1377	37.5	25	11.32	100	92.33	49.5	81.25	20
chr11:101888349:101888636:-	NA	NA	SINE	Alu	AluJb	KIAA1377	NA	NA	33.33	31	95.67	14	72.73	0
chr11:101888349:101888636:-	NA	NA	SINE	Alu	AluJb	C11orf70	NA	NA	33.33	31	95.67	14	72.73	0
chr11:101890531:101890839:+	NA	NA	SINE	Alu	AluSz6	C11orf70	NA	NA	39.53	49.33	72.67	17.67	89.66	44.44
chr11:101890531:101890839:+	NA	NA	SINE	Alu	AluSz6	KIAA1377	NA	NA	39.53	49.33	72.67	17.67	89.66	44.44
chr11:101890841:101891143:+	NA	NA	SINE	Alu	AluY	C11orf70	NA	NA	42.86	27.75	71.6	8.8	88.89	80
chr11:101890841:101891143:+	NA	NA	SINE	Alu	AluY	KIAA1377	NA	NA	42.86	27.75	71.6	8.8	88.89	80
chr1:110189286:110189584:+	NA	1	SINE	Alu	AluSx1	GSTM4	NA	NA	42.86	0	81	30.75	12.5	75
chr1:110189286:110189584:+	NA	1	SINE	Alu	AluSx1	GNAT2	NA	NA	42.86	0	81	30.75	12.5	75
chr1:110189286:110189584:+	NA	1	SINE	Alu	AluSx1	AMPD2	NA	NA	42.86	0	81	30.75	12.5	75
chr1:110189286:110189584:+	NA	1	SINE	Alu	AluSx1	GSTM1	NA	NA	42.86	0	81	30.75	12.5	75
chr1:110189286:110189584:+	NA	1	SINE	Alu	AluSx1	GSTM2	NA	NA	42.86	0	81	30.75	12.5	75
chr11:101908689:101908997:+	1	NA	SINE	Alu	AluYa5	KIAA1377	30.26	51.79	39.2	0	26.78	18.19	89.91	50
chr11:101908689:101908997:+	1	NA	SINE	Alu	AluYa5	C11orf70	30.26	51.79	39.2	0	26.78	18.19	89.91	50
chr1:110191141:110191449:-	NA	1	SINE	Alu	AluY	GSTM2	NA	NA	43.94	11	4.29	0.43	87.23	36.54
chr1:110191141:110191449:-	NA	1	SINE	Alu	AluY	GSTM4	NA	NA	43.94	11	4.29	0.43	87.23	36.54
chr1:110191141:110191449:-	NA	1	SINE	Alu	AluY	GNAT2	NA	NA	43.94	11	4.29	0.43	87.23	36.54
chr1:110191141:110191449:-	NA	1	SINE	Alu	AluY	AMPD2	NA	NA	43.94	11	4.29	0.43	87.23	36.54
chr1:110191141:110191449:-	NA	1	SINE	Alu	AluY	GSTM1	NA	NA	43.94	11	4.29	0.43	87.23	36.54
chr11:101913309:101913607:+	1	NA	SINE	Alu	AluSp	C11orf70	16.67	33.33	33.56	39.12	95.89	34.22	91.67	30
chr11:101913309:101913607:+	1	NA	SINE	Alu	AluSp	KIAA1377	16.67	33.33	33.56	39.12	95.89	34.22	91.67	30
chr11:101931003:101931146:-	NA	NA	SINE	Alu	AluSx	C11orf70	30.43	NA	NA	73.33	98	39.33	57.14	33.33
chr11:10193906:10194199:-	1	1	SINE	Alu	AluSx1	SBF2	74.19	71.93	73.47	78	95.25	74.33	98.51	63.04
chr11:10194213:10194514:-	1	1	SINE	Alu	AluSz6	SBF2	62.3	82.35	63.09	100	94.25	69.12	89.19	57.78
chr11:101943333:101945330:-	1	NA	LINE	L1	L1M2	C11orf70	37.91	47.3	36.21	82	89.82	60.82	84.91	46.34
chr11:101943333:101945330:-	1	NA	LINE	L1	L1M2	YAP1	37.91	47.3	36.21	82	89.82	60.82	84.91	46.34
chr11:10194694:10200900:+	1	1	LINE	L1	L1PA3	SBF2	58.42	75.23	63.68	100	91.18	59.89	88.62	41.77
chr11:101976551:101976843:-	1	NA	SINE	Alu	AluSx	C11orf70	43.64	NA	46.88	48.33	97.17	5.8	93.75	33.33
chr11:101976551:101976843:-	1	NA	SINE	Alu	AluSx	YAP1	43.64	NA	46.88	48.33	97.17	5.8	93.75	33.33
chr11:101977449:101977747:-	1	1	SINE	Alu	AluSx	C11orf70	20	NA	32.31	80	93.83	6.33	94.74	62.5
chr11:101977449:101977747:-	1	1	SINE	Alu	AluSx	YAP1	20	NA	32.31	80	93.83	6.33	94.74	62.5
chr11:101993342:101993655:+	1	NA	SINE	Alu	AluSq10	C11orf70	41.07	NA	28.24	100	94.33	38.9	83.33	80.56
chr11:101993342:101993655:+	1	NA	SINE	Alu	AluSq10	YAP1	41.07	NA	28.24	100	94.33	38.9	83.33	80.56
chr11:101994358:101994657:-	1	1	SINE	Alu	AluYc	C11orf70	70	NA	67.53	97	97.73	55.64	87.1	82.61
chr11:101994358:101994657:-	1	1	SINE	Alu	AluYc	YAP1	70	NA	67.53	97	97.73	55.64	87.1	82.61
chr11:101994670:101994982:-	1	1	SINE	Alu	AluSz	YAP1	57.38	55.88	57.14	90	78.89	41.5	85.71	61.22
chr11:101994670:101994982:-	1	1	SINE	Alu	AluSz	C11orf70	57.38	55.88	57.14	90	78.89	41.5	85.71	61.22
chr11:101995450:101995768:-	1	1	SINE	Alu	AluSz	YAP1	NA	NA	43.14	70	89.14	39.86	78.46	58.82
chr11:101995450:101995768:-	1	1	SINE	Alu	AluSz	C11orf70	NA	NA	43.14	70	89.14	39.86	78.46	58.82
chr11:101995771:101996052:-	1	1	SINE	Alu	AluJb	YAP1	55.32	NA	64.71	83.5	86.2	49.2	90	68.29
chr11:101995771:101996052:-	1	1	SINE	Alu	AluJb	C11orf70	55.32	NA	64.71	83.5	86.2	49.2	90	68.29
chr11:101996095:101996411:-	1	1	SINE	Alu	AluSz	C11orf70	NA	NA	50	75	84	48.33	100	50
chr11:101996095:101996411:-	1	1	SINE	Alu	AluSz	YAP1	NA	NA	50	75	84	48.33	100	50
chr11:101997036:101997391:+	1	1	LTR	ERVL-MaLR	THE1A	C11orf70	56.14	NA	59.3	100	93.67	52	92.86	75
chr11:101997036:101997391:+	1	1	LTR	ERVL-MaLR	THE1A	YAP1	56.14	NA	59.3	100	93.67	52	92.86	75
chr11:101997391:101998938:+	1	1	LTR	ERVL-MaLR	THE1A-int	YAP1	51.43	60.87	55.84	97.11	91.75	43.58	92.86	52.78
chr11:101997391:101998938:+	1	1	LTR	ERVL-MaLR	THE1A-int	C11orf70	51.43	60.87	55.84	97.11	91.75	43.58	92.86	52.78
chr11:101998940:101999297:+	1	1	LTR	ERVL-MaLR	THE1A	YAP1	53.06	NA	62.5	0	83.57	33.29	80.65	52.17
chr11:101998940:101999297:+	1	1	LTR	ERVL-MaLR	THE1A	C11orf70	53.06	NA	62.5	0	83.57	33.29	80.65	52.17
chr11:102000069:102000371:+	1	1	SINE	Alu	AluSg	C11orf70	23.46	50	37.08	96.71	98	52.5	100	60
chr11:102000069:102000371:+	1	1	SINE	Alu	AluSg	YAP1	23.46	50	37.08	96.71	98	52.5	100	60
chr11:102003607:102003916:+	NA	NA	SINE	Alu	AluSc5	YAP1	39.39	NA	36.67	100	94.33	49.83	91.3	76.92
chr11:102003607:102003916:+	NA	NA	SINE	Alu	AluSc5	C11orf70	39.39	NA	36.67	100	94.33	49.83	91.3	76.92
chr11:102008607:102008914:-	1	1	SINE	Alu	AluSg	YAP1	45.88	67.65	53.85	100	95.22	42.8	100	50.88
chr11:102011293:102011586:+	NA	NA	SINE	Alu	AluSg	YAP1	30.43	NA	34.92	100	83	40.11	89.29	52.78
chr11:102050737:102051007:-	1	1	SINE	Alu	AluSx3	YAP1	69.05	71.79	73.61	77.75	96.25	68	90.32	87.5
chr11:102051132:102051436:+	1	1	SINE	Alu	AluY	YAP1	NA	NA	37.29	100	89.2	49.43	86.21	75
chr11:102051595:102051889:+	1	NA	SINE	Alu	AluJo	YAP1	34.92	NA	60.87	100	96	55.29	70.37	57.5
chr11:102051894:102052201:+	1	1	SINE	Alu	AluY	YAP1	58.7	54.93	48.7	95.12	95.17	67.4	96	74.55
chr11:102081471:102081785:-	1	1	SINE	Alu	AluY	YAP1	26.47	28.57	31.47	95.43	96.82	47.69	93.1	74.42
chr11:102082433:102082733:-	1	NA	SINE	Alu	AluSc8	YAP1	15.13	32.56	14.53	90	86.86	39.29	62.5	35.14
chr11:102104875:102105178:+	NA	NA	SINE	Alu	AluSx	YAP1	16.28	30.3	28.24	92	90.55	50.27	87.5	33.33
chr11:102114937:102115244:+	NA	NA	SINE	Alu	AluSz	YAP1	18.6	31.58	52.94	57	95.2	9.83	100	46.15
chr11:102117418:102117699:+	1	NA	SINE	Alu	AluSq	YAP1	35.19	NA	44.83	25.5	91.5	15.5	100	60
chr11:102117716:102118007:+	1	NA	SINE	Alu	AluSz	YAP1	23.29	34	25.37	33.6	78	6.25	90.48	88.89
chr11:102118165:102118324:-	1	NA	SINE	Alu	AluSx	YAP1	27.27	35.48	34.29	0	1.75	0	100	100
chr11:102118324:102118632:-	1	NA	SINE	Alu	AluYa5	YAP1	33.03	28.74	17.91	0	39.25	32.25	95	70
chr11:102118913:102119229:-	1	NA	SINE	Alu	AluJo	YAP1	29.33	NA	35	40.33	62.83	3.17	85.19	40.74
chr11:102119945:102120242:+	1	NA	SINE	Alu	AluSg4	YAP1	36.9	NA	52.11	53.8	95.4	14.4	100	45.45
chr1:110212261:110212979:-	NA	NA	LTR	ERV1	LTR12_	GSTM5	26.88	30.56	24.43	53.5	12.93	12.43	90.82	48.19
chr1:110212261:110212979:-	NA	NA	LTR	ERV1	LTR12_	GSTM4	26.88	30.56	24.43	53.5	12.93	12.43	90.82	48.19
chr1:110212261:110212979:-	NA	NA	LTR	ERV1	LTR12_	GSTM1	26.88	30.56	24.43	53.5	12.93	12.43	90.82	48.19
chr1:110212261:110212979:-	NA	NA	LTR	ERV1	LTR12_	AMPD2	26.88	30.56	24.43	53.5	12.93	12.43	90.82	48.19
chr1:110212261:110212979:-	NA	NA	LTR	ERV1	LTR12_	GSTM2	26.88	30.56	24.43	53.5	12.93	12.43	90.82	48.19
chr11:102129330:102129611:-	1	1	SINE	Alu	AluSx1	YAP1	32.5	27.59	NA	27	91.22	14.11	95.16	48.89
chr11:102133623:102133917:+	1	NA	SINE	Alu	AluSz6	YAP1	34.21	NA	13.21	14	80.5	12	93.94	59.38
chr1:110214307:110214617:+	1	1	SINE	Alu	AluSx1	AMPD2	NA	68.29	52.22	100	96.33	16.5	100	62.86
chr1:110214307:110214617:+	1	1	SINE	Alu	AluSx1	GSTM1	NA	68.29	52.22	100	96.33	16.5	100	62.86
chr1:110214307:110214617:+	1	1	SINE	Alu	AluSx1	GSTM4	NA	68.29	52.22	100	96.33	16.5	100	62.86
chr1:110214307:110214617:+	1	1	SINE	Alu	AluSx1	GSTM5	NA	68.29	52.22	100	96.33	16.5	100	62.86
chr1:110214307:110214617:+	1	1	SINE	Alu	AluSx1	GSTM2	NA	68.29	52.22	100	96.33	16.5	100	62.86
chr1:110214620:110214928:+	1	1	SINE	Alu	AluSp	GSTM5	38.6	NA	45.76	0	83.67	47.43	97.37	38.1
chr1:110214620:110214928:+	1	1	SINE	Alu	AluSp	GSTM4	38.6	NA	45.76	0	83.67	47.43	97.37	38.1
chr1:110214620:110214928:+	1	1	SINE	Alu	AluSp	GSTM1	38.6	NA	45.76	0	83.67	47.43	97.37	38.1
chr1:110214620:110214928:+	1	1	SINE	Alu	AluSp	AMPD2	38.6	NA	45.76	0	83.67	47.43	97.37	38.1
chr1:110214620:110214928:+	1	1	SINE	Alu	AluSp	GSTM2	38.6	NA	45.76	0	83.67	47.43	97.37	38.1
chr11:102149334:102149551:+	1	NA	SINE	Alu	AluSz6	BIRC3	15.69	NA	40.43	90.33	92.25	36.5	90.91	65.52
chr11:102149334:102149551:+	1	NA	SINE	Alu	AluSz6	YAP1	15.69	NA	40.43	90.33	92.25	36.5	90.91	65.52
chr11:102167427:102171232:-	1	NA	LINE	L1	L1PA6	BIRC2	24.11	25.93	33.33	51.4	89.75	27.39	83.72	24.24
chr11:102167427:102171232:-	1	NA	LINE	L1	L1PA6	BIRC3	24.11	25.93	33.33	51.4	89.75	27.39	83.72	24.24
chr11:102171215:102172227:-	1	1	LINE	L1	L1PA6	BIRC2	41.88	67.57	35.79	79	95	33.78	93.33	28.57
chr11:102171215:102172227:-	1	1	LINE	L1	L1PA6	BIRC3	41.88	67.57	35.79	79	95	33.78	93.33	28.57
chr11:102173942:102174242:-	1	1	SINE	Alu	AluY	BIRC3	61.29	NA	76.09	0	93.4	41.4	91.78	44.74
chr11:102173942:102174242:-	1	1	SINE	Alu	AluY	BIRC2	61.29	NA	76.09	0	93.4	41.4	91.78	44.74
chr11:10217939:10218224:-	NA	NA	SINE	Alu	AluJb	SBF2	50.68	52	22.22	100	86.71	50.75	100	40
chr11:102222067:102222375:+	1	NA	SINE	Alu	AluSx	BIRC2	36.13	NA	25.73	90.17	97.6	45.9	98.11	47.37
chr11:102222067:102222375:+	1	NA	SINE	Alu	AluSx	TMEM123	36.13	NA	25.73	90.17	97.6	45.9	98.11	47.37
chr11:102222067:102222375:+	1	NA	SINE	Alu	AluSx	BIRC3	36.13	NA	25.73	90.17	97.6	45.9	98.11	47.37
chr11:102225238:102226926:-	1	1	LINE	L1	L1MA9	BIRC2	48.15	57.69	27.78	96.75	93.89	36.67	100	37.5
chr11:102225238:102226926:-	1	1	LINE	L1	L1MA9	BIRC3	48.15	57.69	27.78	96.75	93.89	36.67	100	37.5
chr11:102225238:102226926:-	1	1	LINE	L1	L1MA9	TMEM123	48.15	57.69	27.78	96.75	93.89	36.67	100	37.5
chr11:102226926:102227226:-	1	1	SINE	Alu	AluSg	TMEM123	48.15	67.74	53.06	0	97.29	47.29	62.5	44.62
chr11:102226926:102227226:-	1	1	SINE	Alu	AluSg	BIRC3	48.15	67.74	53.06	0	97.29	47.29	62.5	44.62
chr11:102226926:102227226:-	1	1	SINE	Alu	AluSg	BIRC2	48.15	67.74	53.06	0	97.29	47.29	62.5	44.62
chr11:102229199:102230685:-	1	1	LINE	L1	L1MA9	BIRC2	NA	NA	53.49	0	80.75	47.75	85.71	75
chr11:102229199:102230685:-	1	1	LINE	L1	L1MA9	TMEM123	NA	NA	53.49	0	80.75	47.75	85.71	75
chr11:102229199:102230685:-	1	1	LINE	L1	L1MA9	BIRC3	NA	NA	53.49	0	80.75	47.75	85.71	75
chr11:102230685:102230996:-	1	1	SINE	Alu	AluSx	TMEM123	65	NA	50	100	94	57.25	50	30
chr11:102230685:102230996:-	1	1	SINE	Alu	AluSx	BIRC3	65	NA	50	100	94	57.25	50	30
chr11:102230685:102230996:-	1	1	SINE	Alu	AluSx	BIRC2	65	NA	50	100	94	57.25	50	30
chr11:102251399:102251695:-	NA	NA	SINE	Alu	AluSq2	BIRC2	21.57	NA	41.76	100	95.75	39.25	72.73	62.5
chr11:102251399:102251695:-	NA	NA	SINE	Alu	AluSq2	TMEM123	21.57	NA	41.76	100	95.75	39.25	72.73	62.5
chr11:102251399:102251695:-	NA	NA	SINE	Alu	AluSq2	BIRC3	21.57	NA	41.76	100	95.75	39.25	72.73	62.5
chr11:10225902:10226217:+	1	NA	SINE	Alu	AluY	SBF2	42.19	NA	58.62	88	98.43	70	83.87	60.53
chr11:102260764:102261070:-	NA	NA	SINE	Alu	AluSx1	BIRC2	7.87	36.67	12.84	97.56	92.91	56.2	95.83	59.46
chr11:102260764:102261070:-	NA	NA	SINE	Alu	AluSx1	TMEM123	7.87	36.67	12.84	97.56	92.91	56.2	95.83	59.46
chr1:110226791:110227809:+	NA	1	LTR	ERVK	MER11A	GSTM1	NA	NA	48.78	80	0	26.89	82.35	45.95
chr1:110226791:110227809:+	NA	1	LTR	ERVK	MER11A	GSTM3	NA	NA	48.78	80	0	26.89	82.35	45.95
chr1:110226791:110227809:+	NA	1	LTR	ERVK	MER11A	GSTM5	NA	NA	48.78	80	0	26.89	82.35	45.95
chr1:110226791:110227809:+	NA	1	LTR	ERVK	MER11A	GSTM4	NA	NA	48.78	80	0	26.89	82.35	45.95
chr1:110226791:110227809:+	NA	1	LTR	ERVK	MER11A	GSTM2	NA	NA	48.78	80	0	26.89	82.35	45.95
chr11:102284147:102286625:+	1	1	LINE	L1	L1PA15	TMEM123	43.3	NA	36.23	100	95.45	42.09	89	25.68
chr11:102284147:102286625:+	1	1	LINE	L1	L1PA15	BIRC2	43.3	NA	36.23	100	95.45	42.09	89	25.68
chr11:102286946:102289908:+	1	1	LINE	L1	L1PA15	BIRC2	48.33	69.23	45.52	90.57	94.94	37.83	89.8	27.72
chr11:102286946:102289908:+	1	1	LINE	L1	L1PA15	RP11-315O6.2	48.33	69.23	45.52	90.57	94.94	37.83	89.8	27.72
chr11:102286946:102289908:+	1	1	LINE	L1	L1PA15	TMEM123	48.33	69.23	45.52	90.57	94.94	37.83	89.8	27.72
chr11:102302461:102302809:+	1	1	LTR	ERVL-MaLR	THE1D	RP11-315O6.2	NA	NA	71.11	96.67	99	67.33	90.91	66.67
chr11:102302461:102302809:+	1	1	LTR	ERVL-MaLR	THE1D	TMEM123	NA	NA	71.11	96.67	99	67.33	90.91	66.67
chr11:102302812:102304395:+	1	1	LTR	ERVL-MaLR	THE1D-int	RP11-315O6.2	44.37	64.38	50	93	97.78	68.22	92.31	23.81
chr11:102302812:102304395:+	1	1	LTR	ERVL-MaLR	THE1D-int	TMEM123	44.37	64.38	50	93	97.78	68.22	92.31	23.81
chr11:102304397:102304750:+	1	1	LTR	ERVL-MaLR	THE1D	RP11-315O6.2	65	NA	NA	97	97.75	60.75	87.5	50
chr11:102304397:102304750:+	1	1	LTR	ERVL-MaLR	THE1D	TMEM123	65	NA	NA	97	97.75	60.75	87.5	50
chr11:102306891:102307193:-	1	1	SINE	Alu	AluSz	RP11-315O6.2	60	NA	66.67	100	97.5	40.17	72.73	45.45
chr11:102306891:102307193:-	1	1	SINE	Alu	AluSz	TMEM123	60	NA	66.67	100	97.5	40.17	72.73	45.45
chr11:102308779:102309080:-	1	1	SINE	Alu	AluSz	TMEM123	57.14	NA	NA	100	98	42.5	80	60.87
chr11:102308779:102309080:-	1	1	SINE	Alu	AluSz	RP11-315O6.2	57.14	NA	NA	100	98	42.5	80	60.87
chr11:102309352:102315432:+	1	1	LINE	L1	L1PA6	TMEM123	25.51	38.59	23.4	90.08	92.47	36.59	82.54	34.87
chr11:102309352:102315432:+	1	1	LINE	L1	L1PA6	RP11-315O6.2	25.51	38.59	23.4	90.08	92.47	36.59	82.54	34.87
chr11:102343445:102343755:-	1	1	SINE	Alu	AluSp	TMEM123	43.9	28.28	37.14	66.55	93.73	20.33	83.33	42.11
chr11:102343445:102343755:-	1	1	SINE	Alu	AluSp	MMP7	43.9	28.28	37.14	66.55	93.73	20.33	83.33	42.11
chr11:102343445:102343755:-	1	1	SINE	Alu	AluSp	RP11-315O6.2	43.9	28.28	37.14	66.55	93.73	20.33	83.33	42.11
chr11:10235888:10236197:+	1	NA	SINE	Alu	AluSc8	SBF2	14.44	35.29	21.08	100	97.18	42.73	93.8	50.49
chr11:10238134:10238420:+	1	1	SINE	Alu	AluSx1	SBF2	43.62	NA	47.66	94.71	94.33	37.56	91.3	59.57
chr11:10239450:10239746:-	1	1	SINE	Alu	AluSz	SBF2	NA	NA	47.56	100	81	70.71	88.06	50
chr11:10239986:10241576:-	1	1	LTR	ERVL-MaLR	THE1B-int	SBF2	18.59	31.73	22.83	96.6	97.25	73.5	88.46	60.53
chr11:102427884:102428192:+	1	1	SINE	Alu	AluJr4	MMP7	NA	NA	81.08	85.33	100	57	100	71.43
chr11:102427884:102428192:+	1	1	SINE	Alu	AluJr4	MMP20	NA	NA	81.08	85.33	100	57	100	71.43
chr11:102428814:102429761:+	1	1	LTR	ERV1	LTR27B	MMP7	50	77.22	45.9	64.8	85.55	55.64	94.92	27.78
chr11:102428814:102429761:+	1	1	LTR	ERV1	LTR27B	MMP20	50	77.22	45.9	64.8	85.55	55.64	94.92	27.78
chr11:102435200:102435508:-	1	1	SINE	Alu	AluY	MMP7	20.16	40.62	12	25.67	18.78	18.73	88	47.27
chr11:102435200:102435508:-	1	1	SINE	Alu	AluY	MMP20	20.16	40.62	12	25.67	18.78	18.73	88	47.27
chr11:102436433:102436730:-	1	NA	SINE	Alu	AluSx1	MMP20	51.22	NA	44.74	38	87.5	39.6	89.55	50.62
chr11:102436433:102436730:-	1	NA	SINE	Alu	AluSx1	MMP7	51.22	NA	44.74	38	87.5	39.6	89.55	50.62
chr11:102438900:102440400:-	1	1	LTR	ERVL-MaLR	THE1D-int	MMP20	57.53	NA	57.58	90.5	65.8	42	87.5	28.57
chr11:102438900:102440400:-	1	1	LTR	ERVL-MaLR	THE1D-int	MMP7	57.53	NA	57.58	90.5	65.8	42	87.5	28.57
chr11:102442337:102443316:+	1	NA	LINE	L2	L2a	MMP7	21.88	23.53	32.79	38.67	82.67	19	85.71	6.67
chr11:102442337:102443316:+	1	NA	LINE	L2	L2a	MMP20	21.88	23.53	32.79	38.67	82.67	19	85.71	6.67
chr1:110245236:110246267:+	1	1	LTR	ERVK	MER11A	GSTM2	72.31	NA	60	78.56	89.15	17.17	82.86	44
chr1:110245236:110246267:+	1	1	LTR	ERVK	MER11A	EPS8L3	72.31	NA	60	78.56	89.15	17.17	82.86	44
chr1:110245236:110246267:+	1	1	LTR	ERVK	MER11A	GSTM4	72.31	NA	60	78.56	89.15	17.17	82.86	44
chr1:110245236:110246267:+	1	1	LTR	ERVK	MER11A	GSTM5	72.31	NA	60	78.56	89.15	17.17	82.86	44
chr1:110245236:110246267:+	1	1	LTR	ERVK	MER11A	GSTM3	72.31	NA	60	78.56	89.15	17.17	82.86	44
chr1:110245236:110246267:+	1	1	LTR	ERVK	MER11A	GSTM1	72.31	NA	60	78.56	89.15	17.17	82.86	44
chr1:110246267:110249315:+	1	1	LTR	ERVK	HERVK11-int	GSTM2	33.61	33.54	36.63	54.08	94.67	9.38	80.09	33.16
chr1:110246267:110249315:+	1	1	LTR	ERVK	HERVK11-int	GSTM3	33.61	33.54	36.63	54.08	94.67	9.38	80.09	33.16
chr1:110246267:110249315:+	1	1	LTR	ERVK	HERVK11-int	GSTM1	33.61	33.54	36.63	54.08	94.67	9.38	80.09	33.16
chr1:110246267:110249315:+	1	1	LTR	ERVK	HERVK11-int	GSTM5	33.61	33.54	36.63	54.08	94.67	9.38	80.09	33.16
chr1:110246267:110249315:+	1	1	LTR	ERVK	HERVK11-int	GSTM4	33.61	33.54	36.63	54.08	94.67	9.38	80.09	33.16
chr1:110246267:110249315:+	1	1	LTR	ERVK	HERVK11-int	EPS8L3	33.61	33.54	36.63	54.08	94.67	9.38	80.09	33.16
chr11:10247879:10254001:-	1	1	LINE	L1	L1PA4	SBF2	55.35	68.52	61.71	94.59	89.57	63.03	89.43	44.98
chr1:110249325:110251144:+	1	1	LTR	ERVK	HERVK11-int	GSTM2	37.34	43.62	41.26	45.08	91	11.87	90.32	27.85
chr1:110249325:110251144:+	1	1	LTR	ERVK	HERVK11-int	GSTM1	37.34	43.62	41.26	45.08	91	11.87	90.32	27.85
chr1:110249325:110251144:+	1	1	LTR	ERVK	HERVK11-int	GSTM3	37.34	43.62	41.26	45.08	91	11.87	90.32	27.85
chr1:110249325:110251144:+	1	1	LTR	ERVK	HERVK11-int	EPS8L3	37.34	43.62	41.26	45.08	91	11.87	90.32	27.85
chr1:110249325:110251144:+	1	1	LTR	ERVK	HERVK11-int	GSTM5	37.34	43.62	41.26	45.08	91	11.87	90.32	27.85
chr1:110249325:110251144:+	1	1	LTR	ERVK	HERVK11-int	GSTM4	37.34	43.62	41.26	45.08	91	11.87	90.32	27.85
chr1:110251242:110252265:+	1	1	LTR	ERVK	MER11A	EPS8L3	43.48	60	49.37	58.83	85.75	28	94.34	9.52
chr1:110251242:110252265:+	1	1	LTR	ERVK	MER11A	GSTM4	43.48	60	49.37	58.83	85.75	28	94.34	9.52
chr1:110251242:110252265:+	1	1	LTR	ERVK	MER11A	GSTM5	43.48	60	49.37	58.83	85.75	28	94.34	9.52
chr1:110251242:110252265:+	1	1	LTR	ERVK	MER11A	GSTM1	43.48	60	49.37	58.83	85.75	28	94.34	9.52
chr1:110251242:110252265:+	1	1	LTR	ERVK	MER11A	GSTM3	43.48	60	49.37	58.83	85.75	28	94.34	9.52
chr1:110251242:110252265:+	1	1	LTR	ERVK	MER11A	GSTM2	43.48	60	49.37	58.83	85.75	28	94.34	9.52
chr11:102512463:102512764:+	1	NA	SINE	Alu	AluSq2	MMP20	33.33	47.5	41.94	100	92.67	22.33	100	36.36
chr11:102512463:102512764:+	1	NA	SINE	Alu	AluSq2	MMP27	33.33	47.5	41.94	100	92.67	22.33	100	36.36
chr11:102512463:102512764:+	1	NA	SINE	Alu	AluSq2	RP11-817J15.3	33.33	47.5	41.94	100	92.67	22.33	100	36.36
chr11:102515235:102515548:+	NA	NA	SINE	Alu	AluYk4	MMP20	38.14	NA	23.53	40.82	31.23	13.08	100	27.66
chr11:102515235:102515548:+	NA	NA	SINE	Alu	AluYk4	RP11-817J15.3	38.14	NA	23.53	40.82	31.23	13.08	100	27.66
chr11:102515235:102515548:+	NA	NA	SINE	Alu	AluYk4	MMP27	38.14	NA	23.53	40.82	31.23	13.08	100	27.66
chr11:102518691:102518999:+	1	NA	SINE	Alu	AluYf4	MMP20	26	NA	42.86	0	2.86	6.25	90	70.13
chr11:102518691:102518999:+	1	NA	SINE	Alu	AluYf4	MMP27	26	NA	42.86	0	2.86	6.25	90	70.13
chr11:102518691:102518999:+	1	NA	SINE	Alu	AluYf4	RP11-817J15.3	26	NA	42.86	0	2.86	6.25	90	70.13
chr11:102519743:102523063:-	1	1	LINE	L1	L1PA4	RP11-817J15.3	35.48	NA	41.76	37.17	83.92	15.28	85.56	29.03
chr11:102519743:102523063:-	1	1	LINE	L1	L1PA4	MMP27	35.48	NA	41.76	37.17	83.92	15.28	85.56	29.03
chr11:102519743:102523063:-	1	1	LINE	L1	L1PA4	MMP20	35.48	NA	41.76	37.17	83.92	15.28	85.56	29.03
chr11:102558499:102558746:-	1	NA	SINE	Alu	AluSz	MMP8	29.27	NA	56.76	53.5	96	8.75	77.78	57.14
chr11:102558499:102558746:-	1	NA	SINE	Alu	AluSz	MMP27	29.27	NA	56.76	53.5	96	8.75	77.78	57.14
chr11:102558499:102558746:-	1	NA	SINE	Alu	AluSz	RP11-817J15.3	29.27	NA	56.76	53.5	96	8.75	77.78	57.14
chr11:102559636:102559934:+	1	1	SINE	Alu	AluSx1	MMP27	30.95	26.32	24.07	36	94.71	15.86	93.88	42.11
chr11:102559636:102559934:+	1	1	SINE	Alu	AluSx1	RP11-817J15.3	30.95	26.32	24.07	36	94.71	15.86	93.88	42.11
chr11:102559636:102559934:+	1	1	SINE	Alu	AluSx1	MMP8	30.95	26.32	24.07	36	94.71	15.86	93.88	42.11
chr11:102560713:102561044:-	1	NA	SINE	Alu	AluSc	MMP8	37.5	NA	34.38	33.6	91	30.2	92.16	55.56
chr11:102560713:102561044:-	1	NA	SINE	Alu	AluSc	RP11-817J15.3	37.5	NA	34.38	33.6	91	30.2	92.16	55.56
chr11:102560713:102561044:-	1	NA	SINE	Alu	AluSc	MMP27	37.5	NA	34.38	33.6	91	30.2	92.16	55.56
chr11:10256799:10257098:+	1	NA	SINE	Alu	AluSp	SBF2	47.41	33.33	25.29	97.57	94.11	64	97.22	60.98
chr11:10257716:10258007:+	1	1	SINE	Alu	AluJr	SBF2	NA	NA	44.44	100	97.67	67.33	78.57	26.67
chr11:10258007:10258306:-	1	1	SINE	Alu	AluSc	SBF2	23.26	NA	38.78	85.78	97	37.91	97.78	29.09
chr11:10259672:10259977:+	NA	NA	SINE	Alu	AluJb	SBF2	45.16	NA	32.05	100	97.5	40	85	67.65
chr1:110267386:110267685:+	1	1	SINE	Alu	AluSx1	GSTM2	33.33	20	43.52	29.25	91.6	8.3	87.27	53.85
chr1:110267386:110267685:+	1	1	SINE	Alu	AluSx1	GSTM3	33.33	20	43.52	29.25	91.6	8.3	87.27	53.85
chr1:110267386:110267685:+	1	1	SINE	Alu	AluSx1	GSTM1	33.33	20	43.52	29.25	91.6	8.3	87.27	53.85
chr1:110267386:110267685:+	1	1	SINE	Alu	AluSx1	GSTM5	33.33	20	43.52	29.25	91.6	8.3	87.27	53.85
chr1:110267386:110267685:+	1	1	SINE	Alu	AluSx1	EPS8L3	33.33	20	43.52	29.25	91.6	8.3	87.27	53.85
chr1:110268138:110268569:+	1	NA	LTR	ERVK	LTR3	GSTM2	54.24	NA	55.93	57	96	12.75	93.75	26.67
chr1:110268138:110268569:+	1	NA	LTR	ERVK	LTR3	EPS8L3	54.24	NA	55.93	57	96	12.75	93.75	26.67
chr1:110268138:110268569:+	1	NA	LTR	ERVK	LTR3	GSTM5	54.24	NA	55.93	57	96	12.75	93.75	26.67
chr1:110268138:110268569:+	1	NA	LTR	ERVK	LTR3	GSTM3	54.24	NA	55.93	57	96	12.75	93.75	26.67
chr1:110268138:110268569:+	1	NA	LTR	ERVK	LTR3	GSTM1	54.24	NA	55.93	57	96	12.75	93.75	26.67
chr1:110268570:110269791:+	1	1	LTR	ERVK	HERVK3-int	GSTM5	57.14	64.84	48.32	66.75	94.73	21.19	98.11	38.96
chr1:110268570:110269791:+	1	1	LTR	ERVK	HERVK3-int	EPS8L3	57.14	64.84	48.32	66.75	94.73	21.19	98.11	38.96
chr1:110268570:110269791:+	1	1	LTR	ERVK	HERVK3-int	GSTM3	57.14	64.84	48.32	66.75	94.73	21.19	98.11	38.96
chr1:110268570:110269791:+	1	1	LTR	ERVK	HERVK3-int	GSTM1	57.14	64.84	48.32	66.75	94.73	21.19	98.11	38.96
chr1:110268570:110269791:+	1	1	LTR	ERVK	HERVK3-int	GSTM2	57.14	64.84	48.32	66.75	94.73	21.19	98.11	38.96
chr11:102693444:102694527:+	1	NA	LINE	L2	L2a	MMP10	28.57	29.27	34.25	50	84	26.71	96	9.26
chr11:102693444:102694527:+	1	NA	LINE	L2	L2a	MMP3	28.57	29.27	34.25	50	84	26.71	96	9.26
chr11:102693444:102694527:+	1	NA	LINE	L2	L2a	MMP1	28.57	29.27	34.25	50	84	26.71	96	9.26
chr1:110269859:110270226:-	1	NA	LTR	ERV1	LTR7	GSTM2	34.09	NA	35.42	16.67	95.5	9.5	87.88	44.44
chr1:110269859:110270226:-	1	NA	LTR	ERV1	LTR7	GSTM3	34.09	NA	35.42	16.67	95.5	9.5	87.88	44.44
chr1:110269859:110270226:-	1	NA	LTR	ERV1	LTR7	GSTM1	34.09	NA	35.42	16.67	95.5	9.5	87.88	44.44
chr1:110269859:110270226:-	1	NA	LTR	ERV1	LTR7	GSTM5	34.09	NA	35.42	16.67	95.5	9.5	87.88	44.44
chr1:110269859:110270226:-	1	NA	LTR	ERV1	LTR7	EPS8L3	34.09	NA	35.42	16.67	95.5	9.5	87.88	44.44
chr11:102718380:102718743:+	NA	NA	LTR	ERVL-MaLR	THE1B	MMP1	30.77	NA	NA	83	96.25	35.75	75	9.09
chr11:102718380:102718743:+	NA	NA	LTR	ERVL-MaLR	THE1B	MMP3	30.77	NA	NA	83	96.25	35.75	75	9.09
chr11:10274068:10274395:+	1	NA	SINE	Alu	AluY	SBF2	19.53	42.11	36.88	91.75	68	58.95	100	30.47
chr11:102743069:102743370:-	1	1	SINE	Alu	AluY	MMP3	43.88	41.07	47.67	30.71	12.22	25.27	93.41	55.88
chr11:102764741:102765011:-	1	1	SINE	Alu	AluSz	MMP13	60	70.97	58.82	92.25	96.75	58.5	94.29	37.84
chr11:102767540:102767839:+	1	NA	SINE	Alu	AluY	MMP13	42.25	43.48	53.73	100	78.86	63.1	68.18	43.33
chr11:102770209:102770492:-	NA	NA	SINE	Alu	AluSz	MMP13	13.21	NA	34.21	87	94.5	52.75	100	16.67
chr11:102780230:102780638:-	1	1	LTR	ERV1	LTR7	MMP13	42.86	NA	46.51	100	88.5	39.83	87.88	77.78
chr11:102781003:102781577:+	1	1	LINE	L1	L1PA5	MMP13	43.75	NA	45.45	93.33	89.17	53.17	85	50
chr11:102838801:102840417:-	1	1	LINE	L1	L1PA4	MMP13	40.24	NA	40	93	89.9	40.62	88.64	21.28
chr11:102849985:102851710:+	NA	NA	LINE	L1	L1PA7	MMP13	31.67	NA	37.5	0	92.43	40.38	79.31	9.8
chr1:110285402:110291563:-	1	1	LINE	L1	L1PA4	GSTM1	49.87	55.98	47.86	85.67	93.62	48	88.61	27.07
chr1:110285402:110291563:-	1	1	LINE	L1	L1PA4	GSTM3	49.87	55.98	47.86	85.67	93.62	48	88.61	27.07
chr1:110285402:110291563:-	1	1	LINE	L1	L1PA4	GSTM5	49.87	55.98	47.86	85.67	93.62	48	88.61	27.07
chr1:110285402:110291563:-	1	1	LINE	L1	L1PA4	EPS8L3	49.87	55.98	47.86	85.67	93.62	48	88.61	27.07
chr1:110285402:110291563:-	1	1	LINE	L1	L1PA4	GSTM2	49.87	55.98	47.86	85.67	93.62	48	88.61	27.07
chr11:10286139:10286997:-	1	NA	LINE	L1	L1PA7	AMPD3	57.69	NA	48.48	100	93.5	48.5	100	51.61
chr11:10286139:10286997:-	1	NA	LINE	L1	L1PA7	SBF2	57.69	NA	48.48	100	93.5	48.5	100	51.61
chr11:10286139:10286997:-	1	NA	LINE	L1	L1PA7	ADM	57.69	NA	48.48	100	93.5	48.5	100	51.61
chr11:10287241:10287565:-	1	NA	SINE	Alu	AluJb	ADM	NA	NA	73.33	90	97	46.6	98	97.44
chr11:10287241:10287565:-	1	NA	SINE	Alu	AluJb	SBF2	NA	NA	73.33	90	97	46.6	98	97.44
chr11:10287241:10287565:-	1	NA	SINE	Alu	AluJb	AMPD3	NA	NA	73.33	90	97	46.6	98	97.44
chr11:102879886:102881127:-	1	1	LTR	ERVL-MaLR	MSTB-int		59.8	55.17	72	100	96.5	47.38	88.37	28.57
chr11:102894399:102894704:-	1	1	SINE	Alu	AluY	DCUN1D5	NA	NA	53.85	85	73.75	41.42	89.29	39.74
chr11:102903177:102903476:+	1	1	SINE	Alu	AluY	DCUN1D5	10.17	35.71	24.03	100	0.19	35.82	100	40.62
chr11:102957888:102958197:-	1	NA	SINE	Alu	AluY	DYNC2H1	39.06	40	40	99.29	95.11	31	92.06	58.82
chr11:102957888:102958197:-	1	NA	SINE	Alu	AluY	DCUN1D5	39.06	40	40	99.29	95.11	31	92.06	58.82
chr11:102958197:102958388:+	1	NA	SINE	Alu	AluJb	DCUN1D5	53.66	NA	43.24	89	93	61	90.48	73.33
chr11:102958197:102958388:+	1	NA	SINE	Alu	AluJb	DYNC2H1	53.66	NA	43.24	89	93	61	90.48	73.33
chr11:103006960:103013082:-	1	1	LINE	L1	L1PA3	DYNC2H1	52.62	74.19	72.75	89.09	95.58	58.95	92.65	41.96
chr11:103006960:103013082:-	1	1	LINE	L1	L1PA3	DCUN1D5	52.62	74.19	72.75	89.09	95.58	58.95	92.65	41.96
chr11:103028894:103029191:+	1	1	SINE	Alu	AluY	DYNC2H1	38.1	23.4	37.86	96.5	95.33	66	95	38.46
chr11:103074675:103075045:-	NA	NA	LTR	ERVL-MaLR	THE1B	DYNC2H1	NA	NA	40	87.67	91.33	65.33	100	0
chr11:103085166:103085471:-	NA	NA	SINE	Alu	AluSz	DYNC2H1	39.39	NA	NA	71	97.33	58.33	81.82	22.22
chr11:103098934:103099916:-	1	NA	LINE	L1	L1PB1	DYNC2H1	31.17	NA	39.24	82.33	95.2	51.8	89.47	39.13
chr11:103164523:103164807:+	1	1	SINE	Alu	AluSx1	DYNC2H1	40.62	NA	52.83	100	94	65.25	95.24	44.44
chr11:103164807:103166023:-	1	1	LINE	L1	L1M1	DYNC2H1	54.72	77.42	67.92	100	92	63	85.71	37.5
chr11:103166023:103166697:+	1	1	LTR	ERV1	LTR76	DYNC2H1	49.02	60	64.71	0	94.6	63.2	94.44	53.33
chr11:103176650:103176941:-	NA	NA	SINE	Alu	AluSz6	DYNC2H1	9.52	NA	42.86	91	94.33	55.17	100	9.09
chr11:103190938:103191156:+	NA	NA	SINE	Alu	AluSx	DYNC2H1	11.11	NA	32.47	89.6	81.33	52.88	77.78	27.27
chr11:10319663:10319974:+	NA	NA	SINE	Alu	AluSq	SBF2	32.5	NA	NA	80	96.5	54.8	100	60
chr11:10319663:10319974:+	NA	NA	SINE	Alu	AluSq	ADM	32.5	NA	NA	80	96.5	54.8	100	60
chr11:10319663:10319974:+	NA	NA	SINE	Alu	AluSq	AMPD3	32.5	NA	NA	80	96.5	54.8	100	60
chr11:103212827:103213236:+	1	1	LTR	ERV1	LTR12F	DYNC2H1	NA	NA	55.56	95	64.33	63.67	100	0
chr11:103213635:103214395:+	1	1	LTR	ERV1	HERV9-int	DYNC2H1	57.89	71.19	59.01	88.83	80.62	58.85	92.65	29.17
chr1:110321890:110322091:-	1	NA	SINE	Alu	AluY	GSTM3	31.43	40	28.67	10	98	21.89	93.88	56
chr1:110321890:110322091:-	1	NA	SINE	Alu	AluY	EPS8L3	31.43	40	28.67	10	98	21.89	93.88	56
chr1:110321890:110322091:-	1	NA	SINE	Alu	AluY	GSTM5	31.43	40	28.67	10	98	21.89	93.88	56
chr11:103224624:103224930:+	NA	NA	SINE	Alu	AluSc5	DYNC2H1	26.47	NA	40	98.2	88.2	64.09	67.74	18.18
chr11:103233475:103233781:+	NA	1	SINE	Alu	AluSx	DYNC2H1	29.09	NA	31.71	97	91	52	80	60
chr11:103235808:103236104:+	NA	NA	SINE	Alu	AluSp	DYNC2H1	25.77	NA	39.29	97.14	94.44	63.44	96.88	51.43
chr11:103239620:103242457:+	1	NA	LINE	L1	L1M1	DYNC2H1	39.01	29.73	28.47	55.4	95.09	35.09	84.91	44.12
chr11:103242757:103243046:-	1	1	SINE	Alu	AluSz	DYNC2H1	54	67.92	60	91.4	98.8	58.5	78.79	41.3
chr11:103245143:103246657:+	1	1	LTR	ERVL-MaLR	THE1D-int	DYNC2H1	52	NA	71.19	100	87.83	58.5	73.91	35.29
chr11:103257227:103263360:-	1	1	LINE	L1	L1PA4	DYNC2H1	52.48	69.14	67.25	96.31	92.76	63	88.01	41.05
chr11:103264420:103264774:-	1	1	LTR	ERVL-MaLR	THE1B	DYNC2H1	50	68.49	63.64	94.67	93.33	67.33	100	37.5
chr11:103285759:103287029:+	1	NA	LINE	L1	L1PA6	DYNC2H1	36.11	NA	NA	100	61	37.67	83.33	34.48
chr11:103287828:103288128:-	1	1	SINE	Alu	AluSc	DYNC2H1	40.35	38.71	38.89	85.75	81.83	54.83	100	40
chr11:103288324:103288618:+	1	NA	SINE	Alu	AluSg	DYNC2H1	37.25	NA	27.59	98.6	90.86	49.38	100	31.82
chr11:103330398:103330711:+	1	NA	SINE	Alu	AluYb8	DYNC2H1	57.53	NA	NA	100	0	32.14	97.22	60.87
chr11:103348277:103348584:+	NA	NA	SINE	Alu	AluY	DYNC2H1	16	25	32.5	97.14	81.14	49.73	94.74	63.64
chr11:103359465:103359810:+	1	1	DNA	hAT-Charlie	MER1B	DYNC2H1	54.29	44.83	41.03	100	94.5	39.75	70	59.09
chr11:103361383:103362142:-	1	1	LTR	ERV1	LTR28	DYNC2H1	31.71	55.17	55.32	98.83	89.43	64.86	89.47	41.18
chr11:103372141:103377336:+	1	NA	LINE	L1	L1PA7	DYNC2H1	28.22	26.74	30.17	85.92	79.7	44.48	87.58	37.56
chr11:103377329:103380443:+	1	NA	LINE	L1	L1MA2	DYNC2H1	30	39.39	35.48	100	72.69	29.22	89.74	9.76
chr11:103390389:103390684:+	1	NA	SINE	Alu	AluY	DYNC2H1	51.72	31.43	40.86	89.33	92	61.21	100	51.28
chr11:103397231:103397541:-	1	1	SINE	Alu	AluY	DYNC2H1	42.11	NA	40	0	33	30.5	100	83.87
chr11:103411891:103412223:-	1	1	LTR	ERVL	LTR18A		59.09	NA	48.28	63	98	42	100	57.89
chr11:103412224:103414460:-	1	NA	LTR	ERVL	HERVL18-int		22.68	25.38	31.06	61.06	90.61	37.11	82.88	52.46
chr11:103435175:103435466:-	1	NA	SINE	Alu	AluSx1		37.5	NA	59.09	73.67	84	43	83.33	25
chr11:103442769:103443230:+	1	1	LTR	ERV1	LTR2		29.55	NA	36.96	0	58.5	35.75	62.5	0
chr11:103443238:103448309:+	1	1	LTR	ERV1	Harlequin-int		33.85	45.53	40.13	90.33	88.43	47.07	88.95	32.28
chr11:103481959:103488179:+	1	1	LINE	L1	L1PA6		23.47	39.81	29.32	90	91.62	43.26	84.15	18.13
chr1:11035182:11035488:+	NA	NA	SINE	Alu	AluSg	TARDBP	15.7	31.58	14.62	92.44	95.43	66.5	98.9	48.48
chr1:11035182:11035488:+	NA	NA	SINE	Alu	AluSg	C1orf127	15.7	31.58	14.62	92.44	95.43	66.5	98.9	48.48
chr11:103522509:103523240:+	NA	NA	LTR	ERV1	LTR8A		31.25	NA	39.47	75.33	90.25	23.75	100	16.67
chr11:103546219:103546650:+	NA	NA	LINE	L1	L1PA8		NA	NA	35.48	55	95.75	35.5	93.75	0
chr11:103568654:103569893:-	NA	NA	LINE	L1	L1MC4a		NA	NA	46.34	83.5	78	20.2	92.31	0
chr11:103590093:103591440:+	1	1	LINE	L1	L1PBa		25.93	NA	34	75	63.83	39.33	75	15.38
chr11:103592619:103592929:+	1	1	SINE	Alu	AluSz		34.88	NA	63.64	89.33	63	27	87.5	10.53
chr11:103594561:103596104:-	1	1	LTR	ERVL-MaLR	THE1D-int		48.89	63.64	60.49	76.25	67	57.43	93.33	17.86
chr11:103597272:103598863:-	1	1	LTR	ERVL-MaLR	THE1B-int		22.86	30.56	40.37	84.43	72.29	47.43	85.71	20.83
chr11:103610434:103614427:+	1	1	LINE	L1	L1PA3		28.57	NA	52.08	83	84.43	45.88	78.35	23.13
chr11:103630461:103630771:+	NA	1	SINE	Alu	AluY		15	15.56	33.33	51.25	87.5	56	91.67	11.54
chr11:103685539:103691672:-	1	1	LINE	L1	L1PA5		44.16	45.04	50.45	66.8	82.3	36.87	82.19	10.07
chr11:103701614:103706951:+	1	1	LINE	L1	L1PA15		28.04	31.96	36.44	80.67	92.6	56.42	84.21	10.14
chr11:103725799:103726105:-	1	1	SINE	Alu	AluY		NA	NA	36.67	73	97	34.6	90.14	21.67
chr1:11037273:11037562:+	1	NA	SINE	Alu	AluSx	TARDBP	20.75	26.32	35.85	90	95.9	38.45	85.29	61.4
chr1:11037273:11037562:+	1	NA	SINE	Alu	AluSx	MASP2	20.75	26.32	35.85	90	95.9	38.45	85.29	61.4
chr1:11037273:11037562:+	1	NA	SINE	Alu	AluSx	C1orf127	20.75	26.32	35.85	90	95.9	38.45	85.29	61.4
chr1:110373133:110373438:-	NA	NA	SINE	Alu	AluJb		28.97	26.83	36.11	40	97.57	25.43	85.19	21.74
chr1:110373927:110374373:+	NA	NA	LTR	ERV1	LTR8		34.04	NA	21.05	60	94.2	32	100	83.33
chr1:110374373:110374683:-	NA	NA	SINE	Alu	AluSg		NA	38.46	37.21	0	96.2	28.83	100	42.86
chr11:103785094:103787822:+	NA	NA	LINE	L1	L1PA7	PDGFD	35.71	NA	26.79	71	88.25	38.36	47.37	7.14
chr1:110379500:110379932:-	1	NA	LTR	ERV1	LTR7B		39.47	53.12	38.36	43.17	97.33	14.44	96	2.86
chr1:110379932:110381720:+	1	NA	LTR	ERV1	HUERS-P1-int		35.53	NA	31.08	58.33	95.38	34.63	80	71.43
chr1:110383651:110383964:+	1	1	SINE	Alu	AluY		55.56	51.28	42.25	86.6	97	34.22	95.45	60
chr11:103853218:103855303:+	1	NA	LINE	L1	L1PA13	PDGFD	25	NA	37.97	60	95.8	24.64	82.76	10.2
chr1:110394854:110395599:-	1	NA	LTR	ERV1	LTR17		24.71	37.76	26.28	45.11	94.1	6.42	85.71	44.87
chr11:103970968:103973790:+	1	1	LINE	L1	L1PA4	PDGFD	28.12	35.71	28.8	61.75	94.5	50.2	84.21	9.76
chr11:103987408:103987750:+	1	NA	LTR	ERVL-MaLR	THE1A	PDGFD	NA	NA	42.86	48	87	34.25	93.33	0
chr1:110400765:110404762:+	1	1	LINE	L1	L1PA6	CSF1	29.91	20.59	33.55	33.67	95.05	27.86	79.07	44
chr11:104010483:104010826:+	NA	1	SINE	Alu	AluYb8	PDGFD	26.79	10	46.67	0	88.6	40	97.3	0
chr11:10404696:10405000:+	1	1	SINE	Alu	AluSz	AMPD3	32.05	NA	31.46	63	61	31.14	88.24	45
chr11:104064529:104065387:+	1	1	Other	Other	SVA_F	PDGFD	56.25	NA	70	51	33.11	25.46	91.11	43.33
chr11:104065387:104066376:+	1	1	Other	Other	SVA_F	PDGFD	NA	NA	85.71	0	0	31.29	85.33	61.7
chr1:110407996:110408499:-	1	NA	LINE	CR1	L3	CSF1	20.75	38.33	9.52	0	97.8	8.1	77.42	52.27
chr11:104080094:104082085:-	1	NA	LINE	L1	L1MA2	PDGFD	NA	NA	30.77	45.33	77.2	15.6	65	9.09
chr11:104082352:104083219:+	1	NA	LINE	L1	L1P1	PDGFD	21.25	NA	34.62	86.67	96	39.3	92.11	16.67
chr11:104083219:104083539:+	1	NA	SINE	Alu	AluY	PDGFD	43.9	22.45	43.55	41.78	82.5	29.57	93.75	15
chr11:104099316:104099623:-	1	NA	SINE	Alu	AluY		41.67	NA	34.55	100	2.92	32.4	90.91	5.56
chr11:104138896:104139958:+	1	NA	LINE	L1	L1PA7		32.65	33.33	33.87	81.75	85.4	51.71	100	4.44
chr11:104149882:104150242:+	NA	NA	LTR	ERVL-MaLR	THE1B		NA	NA	45	89.25	94.33	64	100	9.38
chr11:104209873:104210729:+	1	NA	LTR	ERV1	LTR12		22.75	34.57	33.55	54.85	43	19.24	84.44	24.66
chr11:104225628:104225898:-	1	NA	SINE	Alu	AluSx		NA	NA	37.5	44.5	97.17	40.67	80	15.38
chr11:104248062:104248366:-	1	NA	SINE	Alu	AluY		37.5	NA	34.92	90.6	94.91	56.75	93.1	24
chr11:104263960:104264143:+	1	NA	SINE	Alu	AluY		NA	NA	37.5	90	94	52.33	100	63.64
chr11:104281224:104281675:-	NA	NA	LTR	ERV1	LTR12F		9.3	NA	35.29	100	53	56.25	100	16.67
chr11:104289274:104289570:-	NA	NA	SINE	Alu	AluJb		14.75	NA	31.65	100	97	62.4	86.67	31.43
chr11:104292033:104293723:-	1	1	LTR	ERV1	LTR12C		31.83	27.18	30.3	99.7	93	62.54	92.53	32.69
chr11:104299038:104299345:-	NA	1	SINE	Alu	AluSc		12.12	NA	54.17	100	98.2	59.4	83.78	0
chr11:104308960:104310219:+	NA	NA	LINE	L2	L2		NA	NA	31.58	92.5	92	31	78.26	0
chr11:10433370:10434287:+	NA	NA	LINE	L2	L2a	AMPD3	NA	NA	31.25	6	96.33	30.67	86.36	50
chr11:104361066:104362325:+	1	1	LTR	ERV1	HUERS-P1-int		37.25	49.15	55	95.88	90.56	57.78	96.43	0
chr11:104368717:104369017:+	1	NA	SINE	Alu	AluSc8		50	21.88	35.38	93	98.17	50.83	100	10.34
chr11:104369602:104371831:+	1	NA	LINE	L1	L1PA8A		NA	59.38	46.15	33	81.86	47	62.5	5.36
chr11:104378072:104378373:-	1	1	SINE	Alu	AluY		34.91	42.86	44.55	97.17	76.92	48.63	94.12	9.65
chr11:10441760:10448083:-	1	1	LINE	L1	L1PA7	AMPD3	49.37	53.85	52.44	71.3	94.6	34.09	88.76	46.67
chr11:104434081:104434790:-	1	1	LTR	ERV1	LTR12C		75.36	69.84	58.56	83.21	83	76.83	91.18	39.75
chr11:104434790:104435098:+	1	1	SINE	Alu	AluYb8		63.41	86.84	84.21	85	95.71	84.62	89.8	77.36
chr11:104435098:104436218:-	1	1	LTR	ERV1	LTR12C		69.51	76.09	81.12	94.87	71.83	64	95.07	70.62
chr11:1044534:1044806:-	1	1	SINE	Alu	AluSx	MUC6	26.32	NA	39.39	89.67	94.7	49.6	85.96	48
chr11:1044534:1044806:-	1	1	SINE	Alu	AluSx	MUC2	26.32	NA	39.39	89.67	94.7	49.6	85.96	48
chr11:1044534:1044806:-	1	1	SINE	Alu	AluSx	AP2A2	26.32	NA	39.39	89.67	94.7	49.6	85.96	48
chr11:104488025:104488316:-	1	1	LTR	ERV1	LTR1		57.89	45.71	55.41	100	95.25	54	92.31	34.48
chr11:104521072:104521405:+	1	1	LTR	ERVL	LTR18A		71.11	NA	77.5	85.5	100	75.2	100	59.09
chr11:104522297:104522606:+	1	1	SINE	Alu	AluSc8		36.45	59.18	28.12	100	84.23	59.25	100	40
chr11:104529872:104530188:+	NA	NA	SINE	Alu	AluSg		NA	NA	33.33	100	96.33	58.67	100	26.67
chr11:10453181:10457146:+	NA	NA	LINE	L1	L1MB7	AMPD3	33.82	NA	31.37	33.71	93.27	18.82	84.62	33.33
chr11:1045436:1045736:+	1	1	SINE	Alu	AluSx1	MUC2	55.3	67.92	54.26	89.33	98.11	67.22	94.44	46.88
chr11:1045436:1045736:+	1	1	SINE	Alu	AluSx1	MUC6	55.3	67.92	54.26	89.33	98.11	67.22	94.44	46.88
chr11:1045436:1045736:+	1	1	SINE	Alu	AluSx1	AP2A2	55.3	67.92	54.26	89.33	98.11	67.22	94.44	46.88
chr11:104548170:104548479:+	1	1	SINE	Alu	AluSz		44.44	NA	57.14	100	99.25	40.5	93.75	83.33
chr11:104562809:104563104:+	NA	NA	SINE	Alu	AluSq2		30.95	NA	NA	93	93.5	56.2	91.67	60
chr11:104574512:104574819:-	NA	NA	SINE	Alu	AluSg		NA	NA	33.93	100	95.83	66.83	89.47	52.63
chr11:104586388:104586665:+	NA	NA	SINE	Alu	AluSq2		NA	NA	51.52	42.5	92.83	44.67	NA	0
chr11:104594280:104594722:-	NA	NA	LTR	ERVL-MaLR	MSTB2		NA	NA	59.57	96.67	85.75	44.25	88.89	14.29
chr11:104710167:104710434:-	1	1	SINE	Alu	AluSx1	CASP12	60.87	NA	39.13	91	95.6	61.8	96.3	28.57
chr11:10474488:10474797:-	NA	NA	SINE	Alu	AluSx1	AMPD3	14.66	37.93	8.43	0	95.88	6.87	85.71	57.58
chr11:104790938:104797190:-	1	1	LINE	L1	L1PA6	CASP4	32.69	43.3	37.56	73.06	84.44	46.2	92.33	24.81
chr11:104790938:104797190:-	1	1	LINE	L1	L1PA6	CASP12	32.69	43.3	37.56	73.06	84.44	46.2	92.33	24.81
chr11:104797502:104803911:+	1	1	LINE	L1	L1PA8A	CASP12	33.33	43.1	39.45	52.05	75.96	30.7	83.16	11.72
chr11:104797502:104803911:+	1	1	LINE	L1	L1PA8A	CASP4	33.33	43.1	39.45	52.05	75.96	30.7	83.16	11.72
chr11:104803929:104804226:+	1	1	SINE	Alu	AluYk4	CASP12	34.58	NA	21.26	0	5	13.25	82.61	6.9
chr11:104803929:104804226:+	1	1	SINE	Alu	AluYk4	CASP4	34.58	NA	21.26	0	5	13.25	82.61	6.9
chr1:110482654:110482957:+	1	NA	SINE	Alu	AluSz6	CSF1	NA	NA	39.47	88	96.33	42	83.33	0
chr1:110482654:110482957:+	1	NA	SINE	Alu	AluSz6	AHCYL1	NA	NA	39.47	88	96.33	42	83.33	0
chr1:110483205:110483714:+	1	NA	DNA	hAT-Charlie	MER1A	CSF1	43.33	NA	38.46	53.7	96.2	16.4	88.89	45.45
chr1:110483205:110483714:+	1	NA	DNA	hAT-Charlie	MER1A	AHCYL1	43.33	NA	38.46	53.7	96.2	16.4	88.89	45.45
chr11:104841907:104842536:+	1	1	LINE	L1	L1PA10	CASP5	NA	NA	51.11	56	65.25	19	100	0
chr11:104841907:104842536:+	1	1	LINE	L1	L1PA10	CASP4	NA	NA	51.11	56	65.25	19	100	0
chr11:104843295:104844341:+	1	1	LTR	ERVK	MER11C	CASP4	55.34	54.35	54.78	76.5	84.64	30	100	6.25
chr11:104843295:104844341:+	1	1	LTR	ERVK	MER11C	CASP5	55.34	54.35	54.78	76.5	84.64	30	100	6.25
chr11:104844341:104845157:-	1	1	LTR	ERV1	MER4B-int	CASP5	61.76	NA	73.53	94.75	93	49	100	22.22
chr11:104844341:104845157:-	1	1	LTR	ERV1	MER4B-int	CASP4	61.76	NA	73.53	94.75	93	49	100	22.22
chr11:10487824:10491304:+	1	1	LINE	L1	L1PA7	RNF141	29.15	36.27	28.72	95.06	93.04	50.62	90.95	35.98
chr11:10487824:10491304:+	1	1	LINE	L1	L1PA7	AMPD3	29.15	36.27	28.72	95.06	93.04	50.62	90.95	35.98
chr11:10487824:10491304:+	1	1	LINE	L1	L1PA7	MTRNR2L8	29.15	36.27	28.72	95.06	93.04	50.62	90.95	35.98
chr1:110489890:110490202:+	NA	NA	SINE	Alu	AluSx	CSF1	37.5	NA	39.02	0	97	6.6	85.71	45
chr1:110489890:110490202:+	NA	NA	SINE	Alu	AluSx	AHCYL1	37.5	NA	39.02	0	97	6.6	85.71	45
chr11:10491304:10491604:+	1	1	SINE	Alu	AluYa5	MTRNR2L8	68	88.57	89.13	100	81.88	77.25	93	53.77
chr11:10491304:10491604:+	1	1	SINE	Alu	AluYa5	AMPD3	68	88.57	89.13	100	81.88	77.25	93	53.77
chr11:10491304:10491604:+	1	1	SINE	Alu	AluYa5	RNF141	68	88.57	89.13	100	81.88	77.25	93	53.77
chr11:10491604:10494002:+	1	1	LINE	L1	L1PA7	MTRNR2L8	61.9	81.08	60.61	90	94.12	64.33	76.67	44.12
chr11:10491604:10494002:+	1	1	LINE	L1	L1PA7	AMPD3	61.9	81.08	60.61	90	94.12	64.33	76.67	44.12
chr11:10491604:10494002:+	1	1	LINE	L1	L1PA7	RNF141	61.9	81.08	60.61	90	94.12	64.33	76.67	44.12
chr1:110494878:110495183:+	NA	NA	SINE	Alu	AluSx1	CSF1	32.73	NA	42.31	19	94.71	21.86	40	20
chr1:110494878:110495183:+	NA	NA	SINE	Alu	AluSx1	AHCYL1	32.73	NA	42.31	19	94.71	21.86	40	20
chr11:104978600:104978891:-	NA	NA	SINE	Alu	AluSq2	CARD18	NA	NA	31.03	28.5	96.43	22.57	77.27	27.78
chr11:104978600:104978891:-	NA	NA	SINE	Alu	AluSq2	CASP1	NA	NA	31.03	28.5	96.43	22.57	77.27	27.78
chr11:104978600:104978891:-	NA	NA	SINE	Alu	AluSq2	CARD16	NA	NA	31.03	28.5	96.43	22.57	77.27	27.78
chr11:104978600:104978891:-	NA	NA	SINE	Alu	AluSq2	CARD17	NA	NA	31.03	28.5	96.43	22.57	77.27	27.78
chr11:105000632:105002289:-	NA	NA	LTR	ERVL-MaLR	THE1D-int	CARD17	15.91	NA	33.96	30	63.75	31.75	87.5	0
chr11:105000632:105002289:-	NA	NA	LTR	ERVL-MaLR	THE1D-int	CARD16	15.91	NA	33.96	30	63.75	31.75	87.5	0
chr11:105000632:105002289:-	NA	NA	LTR	ERVL-MaLR	THE1D-int	CARD18	15.91	NA	33.96	30	63.75	31.75	87.5	0
chr11:105000632:105002289:-	NA	NA	LTR	ERVL-MaLR	THE1D-int	CASP1	15.91	NA	33.96	30	63.75	31.75	87.5	0
chr11:105022612:105022704:+	NA	NA	SINE	Alu	AluSx	CARD18	NA	NA	33.33	0	95.33	14.33	50	0
chr11:105051505:105051815:+	1	NA	SINE	Alu	AluYa5	CARD18	44.58	NA	19.35	0	1.11	2.48	96.97	6.8
chr11:105070299:105070563:-	1	NA	SINE	Alu	AluSc		34.48	NA	43.9	41	86.12	28.88	97.26	27.5
chr11:105129282:105129577:-	NA	1	SINE	Alu	AluY		NA	NA	31.11	10	0	6.83	90	11.48
chr1:110515440:110515737:-	NA	NA	SINE	Alu	AluY	AHCYL1	17.92	40.62	11.11	0	50.92	6.56	92.59	48.39
chr1:110515440:110515737:-	NA	NA	SINE	Alu	AluY	CSF1	17.92	40.62	11.11	0	50.92	6.56	92.59	48.39
chr11:105204528:105207701:+	1	1	LINE	L1	L1PA11		36.71	38.22	34.52	48.73	32.17	27.91	82.69	38.14
chr11:105207697:105209982:+	1	NA	LINE	L1	L1PA11		30.3	NA	28.12	64.25	91.29	24.57	83.33	18.52
chr11:105217616:105218524:+	1	1	LTR	ERVL	ERVL-B4-int		31.58	33.33	36.23	38.6	84.88	47.89	87.5	23.08
chr11:105244028:105244322:-	1	1	SINE	Alu	AluSq		NA	66.67	71.93	91.75	96.33	40.5	100	43.75
chr11:105244699:105245009:-	1	1	SINE	Alu	AluSp		42.11	NA	62.9	67.25	98.67	51.5	100	75
chr11:105245361:105245731:-	1	1	LTR	ERVL-MaLR	THE1B		NA	NA	45.45	78	65.33	22.33	100	75
chr11:105245736:105247333:-	1	1	LTR	ERVL-MaLR	THE1B-int		48.89	NA	57.14	87.37	87.7	48.1	95.45	41.18
chr11:105266592:105266936:-	1	NA	SINE	Alu	AluSg		30.26	17.14	29.9	24.83	12	13	92.86	33.33
chr11:105267157:105267444:-	1	NA	SINE	Alu	AluY		32.39	NA	NA	0	27.64	18	79.55	14.29
chr11:105286644:105286950:+	1	1	SINE	Alu	AluY		40.74	35.9	39.8	40.22	12.3	11.21	87.5	50
chr11:105291944:105292253:+	1	1	SINE	Alu	AluYb8		31.73	NA	42.11	0	1.5	17.92	93.24	34.21
chr1:110534748:110535052:+	NA	NA	SINE	Alu	AluSc	AHCYL1	36.67	NA	15.38	100	97.2	34	94.2	39.62
chr1:110534748:110535052:+	NA	NA	SINE	Alu	AluSc	STRIP1	36.67	NA	15.38	100	97.2	34	94.2	39.62
chr11:105350155:105350628:+	1	1	LTR	ERVL-MaLR	THE1B-int		50.79	NA	NA	76.2	95.8	57.8	88.89	28.57
chr11:105350628:105350937:+	1	1	SINE	Alu	AluYc		80.56	80	77.78	100	96.12	69.87	95.65	62.96
chr11:105350937:105352038:+	1	1	LTR	ERVL-MaLR	THE1B-int		32.86	56.41	55.66	80.4	79.38	44.75	91.18	37.04
chr11:105357395:105357673:+	1	NA	SINE	Alu	AluY		31.68	NA	22.61	48.14	58.88	11.25	90.32	37.33
chr11:105357826:105358125:+	1	NA	SINE	Alu	AluSx		26.27	29.23	31.41	33.33	39.08	21.67	88.24	55.77
chr11:105388828:105389122:-	1	1	SINE	Alu	AluY		60.63	45.83	47.19	43.57	83.71	19.86	82.61	61.29
chr1:11054122:11054461:+	1	NA	SINE	Alu	AluJb	TARDBP	36.96	NA	35	14.33	92.4	7.6	88.24	72.73
chr1:11054122:11054461:+	1	NA	SINE	Alu	AluJb	C1orf127	36.96	NA	35	14.33	92.4	7.6	88.24	72.73
chr1:11054122:11054461:+	1	NA	SINE	Alu	AluJb	MASP2	36.96	NA	35	14.33	92.4	7.6	88.24	72.73
chr11:105422946:105423225:+	1	NA	SINE	Alu	AluY		31.18	41.67	48.09	0	1.7	5.11	89.47	19.57
chr11:10545679:10545964:+	NA	1	SINE	Alu	AluY	LYVE1	24	NA	34.18	0	94.67	63.33	97.92	26.92
chr11:10545679:10545964:+	NA	1	SINE	Alu	AluY	MTRNR2L8	24	NA	34.18	0	94.67	63.33	97.92	26.92
chr11:10545679:10545964:+	NA	1	SINE	Alu	AluY	RNF141	24	NA	34.18	0	94.67	63.33	97.92	26.92
chr11:10545679:10545964:+	NA	1	SINE	Alu	AluY	AMPD3	24	NA	34.18	0	94.67	63.33	97.92	26.92
chr11:10545679:10545964:+	NA	1	SINE	Alu	AluY	MRVI1	24	NA	34.18	0	94.67	63.33	97.92	26.92
chr11:105517180:105518551:+	1	1	LINE	L1	L1PA13	GRIA4	37.14	NA	44.44	69.5	84.43	37	86.96	16.67
chr11:105554610:105554900:-	NA	NA	SINE	Alu	AluSx	GRIA4	33.33	NA	32.43	21.33	98.57	35.86	77.78	30
chr11:105596326:105602763:+	1	1	LINE	L1	L1PA7	GRIA4	26.02	35.12	36.2	49.46	91.88	28.25	86.41	6.19
chr11:10564427:10564841:+	1	1	LINE	L1	L1PA17	LYVE1	53.33	55.26	32.14	100	83.2	52	100	33.33
chr11:10564427:10564841:+	1	1	LINE	L1	L1PA17	MTRNR2L8	53.33	55.26	32.14	100	83.2	52	100	33.33
chr11:10564427:10564841:+	1	1	LINE	L1	L1PA17	RNF141	53.33	55.26	32.14	100	83.2	52	100	33.33
chr11:10564427:10564841:+	1	1	LINE	L1	L1PA17	MRVI1	53.33	55.26	32.14	100	83.2	52	100	33.33
chr11:10564427:10564841:+	1	1	LINE	L1	L1PA17	AMPD3	53.33	55.26	32.14	100	83.2	52	100	33.33
chr11:10565341:10566928:-	1	1	LTR	ERV1	MER52A	AMPD3	64.53	71.1	65.22	94.56	96.26	69.35	90.64	37.5
chr11:10565341:10566928:-	1	1	LTR	ERV1	MER52A	MRVI1	64.53	71.1	65.22	94.56	96.26	69.35	90.64	37.5
chr11:10565341:10566928:-	1	1	LTR	ERV1	MER52A	RNF141	64.53	71.1	65.22	94.56	96.26	69.35	90.64	37.5
chr11:10565341:10566928:-	1	1	LTR	ERV1	MER52A	MTRNR2L8	64.53	71.1	65.22	94.56	96.26	69.35	90.64	37.5
chr11:10565341:10566928:-	1	1	LTR	ERV1	MER52A	LYVE1	64.53	71.1	65.22	94.56	96.26	69.35	90.64	37.5
chr1:11056587:11056890:+	1	NA	SINE	Alu	AluSx	C1orf127	43.64	51.61	30.88	60	97.2	18.33	92.31	40
chr1:11056587:11056890:+	1	NA	SINE	Alu	AluSx	MASP2	43.64	51.61	30.88	60	97.2	18.33	92.31	40
chr1:11056587:11056890:+	1	NA	SINE	Alu	AluSx	TARDBP	43.64	51.61	30.88	60	97.2	18.33	92.31	40
chr11:105683544:105683848:+	NA	NA	SINE	Alu	AluY	GRIA4	12.77	32.65	22.92	0	90.88	35.8	93.1	10.45
chr11:105860884:105861190:-	NA	NA	SINE	Alu	AluSc	MSANTD4	8.93	31.58	21.13	65	96.14	34	84.09	54.55
chr11:105860884:105861190:-	NA	NA	SINE	Alu	AluSc	GRIA4	8.93	31.58	21.13	65	96.14	34	84.09	54.55
chr11:105861624:105862797:-	NA	NA	DNA	TcMar-Tigger	Tigger3b	GRIA4	31.88	NA	22.22	19.83	96.25	21.12	100	23.53
chr11:105861624:105862797:-	NA	NA	DNA	TcMar-Tigger	Tigger3b	MSANTD4	31.88	NA	22.22	19.83	96.25	21.12	100	23.53
chr11:105873425:105874518:+	1	1	LTR	ERVK	MER11B	MSANTD4	56.78	44.44	63.09	88.33	91.44	40.89	93.48	43.75
chr11:105873425:105874518:+	1	1	LTR	ERVK	MER11B	KBTBD3	56.78	44.44	63.09	88.33	91.44	40.89	93.48	43.75
chr11:105873425:105874518:+	1	1	LTR	ERVK	MER11B	GRIA4	56.78	44.44	63.09	88.33	91.44	40.89	93.48	43.75
chr11:105876097:105876395:-	1	1	SINE	Alu	AluY	GRIA4	68.42	NA	58.7	100	96.29	60.75	96.39	67.09
chr11:105876097:105876395:-	1	1	SINE	Alu	AluY	KBTBD3	68.42	NA	58.7	100	96.29	60.75	96.39	67.09
chr11:105876097:105876395:-	1	1	SINE	Alu	AluY	MSANTD4	68.42	NA	58.7	100	96.29	60.75	96.39	67.09
chr11:105877246:105877551:+	1	1	SINE	Alu	AluY	GRIA4	46	NA	38.74	97	96.5	54.7	91.67	46.43
chr11:105877246:105877551:+	1	1	SINE	Alu	AluY	MSANTD4	46	NA	38.74	97	96.5	54.7	91.67	46.43
chr11:105877246:105877551:+	1	1	SINE	Alu	AluY	KBTBD3	46	NA	38.74	97	96.5	54.7	91.67	46.43
chr1:110589393:110589679:+	1	NA	SINE	Alu	AluY	AHCYL1	23.3	36.23	26.92	100	95.75	51.75	91.9	55.07
chr1:110589393:110589679:+	1	NA	SINE	Alu	AluY	STRIP1	23.3	36.23	26.92	100	95.75	51.75	91.9	55.07
chr1:110589393:110589679:+	1	NA	SINE	Alu	AluY	ALX3	23.3	36.23	26.92	100	95.75	51.75	91.9	55.07
chr11:105928829:105929121:+	1	NA	SINE	Alu	AluY	MSANTD4	31.71	NA	25.64	100	0.62	48.62	88.14	41.94
chr11:105928829:105929121:+	1	NA	SINE	Alu	AluY	KBTBD3	31.71	NA	25.64	100	0.62	48.62	88.14	41.94
chr11:105928829:105929121:+	1	NA	SINE	Alu	AluY	AASDHPPT	31.71	NA	25.64	100	0.62	48.62	88.14	41.94
chr11:105929149:105929450:-	1	1	SINE	Alu	AluSx	AASDHPPT	53.12	7.41	25	100	2.29	31.36	94.9	54.88
chr11:105929149:105929450:-	1	1	SINE	Alu	AluSx	MSANTD4	53.12	7.41	25	100	2.29	31.36	94.9	54.88
chr11:105929149:105929450:-	1	1	SINE	Alu	AluSx	KBTBD3	53.12	7.41	25	100	2.29	31.36	94.9	54.88
chr11:105934377:105934665:+	1	1	SINE	Alu	AluSc	AASDHPPT	36.23	40.32	39.77	100	96.71	43.29	78.57	33.33
chr11:105934377:105934665:+	1	1	SINE	Alu	AluSc	KBTBD3	36.23	40.32	39.77	100	96.71	43.29	78.57	33.33
chr11:105934377:105934665:+	1	1	SINE	Alu	AluSc	MSANTD4	36.23	40.32	39.77	100	96.71	43.29	78.57	33.33
chr11:105979760:105980060:+	1	1	SINE	Alu	AluYa5	KBTBD3	41.53	37.72	55.88	45.75	3.32	12.42	82.73	40.89
chr11:105979760:105980060:+	1	1	SINE	Alu	AluYa5	AASDHPPT	41.53	37.72	55.88	45.75	3.32	12.42	82.73	40.89
chr1:11060002:11060344:+	NA	1	LINE	L1	HAL1	C1orf127	32.86	NA	36.99	82	98.5	43.2	100	42.86
chr1:11060002:11060344:+	NA	1	LINE	L1	HAL1	MASP2	32.86	NA	36.99	82	98.5	43.2	100	42.86
chr1:11060002:11060344:+	NA	1	LINE	L1	HAL1	TARDBP	32.86	NA	36.99	82	98.5	43.2	100	42.86
chr11:106013238:106013866:-	1	NA	LTR	ERV1	LTR9	AASDHPPT	22.37	NA	30.28	97.2	94.33	39.83	78.26	12.5
chr11:106013866:106014252:+	1	NA	LTR	ERV1	MER83B-int	AASDHPPT	40.7	65.79	53.85	100	94.2	58.8	100	20
chr11:106030044:106030348:+	1	NA	SINE	Alu	AluSc8		26.42	23.81	36.72	82.43	92	51.83	79.41	34.86
chr11:106030348:106030536:+	1	NA	SINE	Alu	AluSx		33.33	NA	NA	91.67	99	46.67	95.24	75
chr11:106032452:106033255:-	1	NA	LTR	ERV1	LTR8A		50	NA	39.39	100	97.75	41.75	100	14.29
chr11:106035808:106036850:-	1	1	LTR	ERVL-MaLR	THE1D-int		52.24	NA	47.62	97.2	95.86	56.43	80	31.82
chr11:106039222:106039519:-	1	NA	SINE	Alu	AluSz6		45.24	NA	44.44	90.25	99.5	38.25	75	28.57
chr11:106039880:106040193:-	1	NA	SINE	Alu	AluSx1		32.43	NA	20.69	0	92.75	42	65	26.09
chr11:106042398:106042915:+	1	1	LTR	ERVL	MLT2A2		69.49	64.1	57.89	60.67	98.5	36	81.82	42.86
chr11:106058330:106058638:+	1	NA	SINE	Alu	AluSx1		53.33	NA	NA	94.25	98.6	65.6	100	22.22
chr11:106059498:106061388:+	1	NA	LTR	ERV1	MER57-int		33.93	NA	46.48	84.37	90.12	45.89	66.67	17.24
chr11:106090307:106090604:-	NA	NA	SINE	Alu	AluSx3		30.85	30.16	30	93.75	98.33	57.86	89.66	24.59
chr11:106093604:106094080:+	1	1	LTR	ERV1	HERVI-int		42.86	NA	58.54	100	91.25	51.5	81.82	37.5
chr11:106094074:106100815:+	1	1	LTR	ERV1	HERVI-int		22.39	30.46	33.12	90.77	90.17	51.76	76.69	17.86
chr11:106107270:106107569:-	NA	NA	SINE	Alu	AluSc		31.71	NA	30	100	96.33	59.33	91.67	28.57
chr11:106116733:106118348:+	1	NA	LTR	ERVL-MaLR	MSTA-int		32.2	NA	26.03	100	74.4	26	81.4	0
chr11:106121488:106122244:+	1	NA	LTR	ERV1	LTR17		35.8	47.14	40.16	93	88.9	49.7	94.44	37.14
chr11:1061272:1061426:-	1	NA	SINE	Alu	AluJr4	MUC6	36.17	NA	38.46	41.33	97	5.67	87.5	NA
chr11:1061272:1061426:-	1	NA	SINE	Alu	AluJr4	MUC2	36.17	NA	38.46	41.33	97	5.67	87.5	NA
chr11:1061272:1061426:-	1	NA	SINE	Alu	AluJr4	AP2A2	36.17	NA	38.46	41.33	97	5.67	87.5	NA
chr11:106131464:106131721:-	1	NA	DNA	hAT-Charlie	MER1A		34.21	32.43	17.91	0	97.25	49.75	100	10.53
chr11:106137068:106138433:+	1	1	LTR	ERVL-MaLR	THE1B-int		67.74	76.47	54.17	96.2	93.29	65.57	90.48	18.75
chr11:1061428:1062149:-	1	1	LINE	L1	L1MC4a	MUC6	31.58	NA	44.44	0	75.25	4.75	88.89	20
chr11:1061428:1062149:-	1	1	LINE	L1	L1MC4a	MUC2	31.58	NA	44.44	0	75.25	4.75	88.89	20
chr11:1061428:1062149:-	1	1	LINE	L1	L1MC4a	AP2A2	31.58	NA	44.44	0	75.25	4.75	88.89	20
chr11:106170149:106171614:-	1	NA	LTR	ERV1	PRIMA41-int		60	NA	73.91	88	75	50	92.31	25
chr11:106187426:106189041:-	1	1	Other	Other	SVA_D		47.5	41.82	48.37	84.73	38.74	41.97	94.04	67.37
chr11:106190009:106190311:+	1	1	SINE	Alu	AluY		75.56	NA	74.14	93	72.87	60	94.44	46.25
chr11:106190626:106190931:+	1	1	SINE	Alu	AluSq2		68.18	NA	75.38	100	93	83.67	93.55	60.47
chr11:106192033:106192323:+	1	1	SINE	Alu	AluSg7		55.77	NA	61.05	88	96.88	70.88	100	52.63
chr11:106194223:106194637:-	1	NA	LTR	ERVL-MaLR	THE1B		48.15	NA	NA	93.33	91.67	32.67	100	20
chr11:106203292:106203587:+	1	1	SINE	Alu	AluY		37.7	38.89	37.9	94.2	37.59	54.12	96.24	46.92
chr11:106205167:106210382:-	1	1	LINE	L1	L1PA3		36.91	53.16	32.41	45	83.73	48	79.05	11.58
chr11:1062521:1062716:+	1	1	LTR	ERVL	LTR33A	MUC6	NA	48.48	39.06	43.75	93	3.25	72.97	37.5
chr11:1062521:1062716:+	1	1	LTR	ERVL	LTR33A	MUC2	NA	48.48	39.06	43.75	93	3.25	72.97	37.5
chr11:106256185:106256493:-	1	NA	SINE	Alu	AluY		35	40.68	43.3	100	62.22	67.23	92	30.77
chr11:106265817:106266073:+	1	1	SINE	Alu	AluSp		33.33	NA	35	100	92.5	44.75	78.57	14.29
chr11:106266431:106266945:+	1	1	LTR	ERV1	LTR10A		60	78.57	68	93.25	97.44	71.56	95.92	15.79
chr11:106274778:106275071:-	1	1	SINE	Alu	AluSx1		37.93	NA	38.46	0	86.14	63.78	86.79	15.38
chr11:1062826:1063524:+	1	1	LINE	L1	L1ME1	MUC2	21.25	35.9	41.8	43.14	92.58	4.42	100	38.1
chr11:1062826:1063524:+	1	1	LINE	L1	L1ME1	MUC6	21.25	35.9	41.8	43.14	92.58	4.42	100	38.1
chr11:106304007:106304291:+	1	NA	SINE	Alu	AluSz		54.69	NA	35.21	86.75	86.5	47.6	95.45	18.52
chr11:106329112:106329405:+	1	NA	SINE	Alu	AluY		58.06	NA	NA	60	8.44	27	93.33	4.65
chr11:10633906:10635325:+	1	NA	LINE	L1	HAL1b	MRVI1	NA	NA	41.18	94.33	94.57	35.8	76.92	87.5
chr11:10633906:10635325:+	1	NA	LINE	L1	HAL1b	LYVE1	NA	NA	41.18	94.33	94.57	35.8	76.92	87.5
chr11:106344820:106345314:+	1	NA	LTR	ERVL-MaLR	MLT1G1		50	NA	47.17	0	95.33	28.67	88.89	0
chr11:10635339:10635873:+	1	NA	LTR	ERVL	MER74B	LYVE1	33.33	NA	NA	100	95.33	38.67	66.67	57.14
chr11:10635339:10635873:+	1	NA	LTR	ERVL	MER74B	MRVI1	33.33	NA	NA	100	95.33	38.67	66.67	57.14
chr11:106357683:106357983:-	NA	NA	SINE	Alu	AluSz		26.42	NA	31.25	47	0.75	21.63	96.3	8.11
chr11:106383751:106384047:-	NA	NA	SINE	Alu	AluSc5		42.67	43.9	40.62	59	91.57	41.43	86.21	0
chr11:106422521:106424485:+	1	1	LTR	ERV1	MER52D		46.25	53.04	49.26	80.52	95.85	56.46	87.45	10.45
chr11:106426346:106427055:+	1	1	LTR	ERV1	LTR12_		56.86	62.26	64.47	62.6	63.5	48.64	90	2
chr11:106438078:106438437:-	1	1	LTR	ERVL-MaLR	THE1B		41.38	NA	51.67	62.25	94.2	47.6	100	16.67
chr11:106445962:106448961:-	1	1	LINE	L1	L1PBa		33	44	44.44	93.33	96.07	66.87	93.08	17.81
chr11:106457078:106457376:+	1	1	SINE	Alu	AluY		35.42	NA	48.94	53.14	98.3	59.22	84	24.24
chr11:106467048:106467411:+	1	NA	LTR	ERVL-MaLR	THE1B		41.51	42.55	56.6	97	98.33	68.83	100	14.29
chr11:106508150:106508578:+	NA	NA	LTR	ERVL	MLT2A2	GUCY1A2	NA	NA	44.9	85	95.33	37.33	95.24	0
chr11:106518985:106519347:-	NA	1	LTR	ERVL-MaLR	THE1B	GUCY1A2	30.77	NA	32.79	100	97.25	35.75	100	16.67
chr11:106521468:106522980:-	NA	NA	LINE	L1	L1M2	GUCY1A2	NA	NA	58.18	100	92.83	55.5	84.62	5.88
chr1:110652901:110653210:-	1	NA	SINE	Alu	AluSg	SLC6A17	21.7	32.91	25.34	93	88.69	38.93	87.8	50.46
chr1:110652901:110653210:-	1	NA	SINE	Alu	AluSg	ALX3	21.7	32.91	25.34	93	88.69	38.93	87.8	50.46
chr1:110652901:110653210:-	1	NA	SINE	Alu	AluSg	STRIP1	21.7	32.91	25.34	93	88.69	38.93	87.8	50.46
chr1:110652901:110653210:-	1	NA	SINE	Alu	AluSg	UBL4B	21.7	32.91	25.34	93	88.69	38.93	87.8	50.46
chr11:10654609:10654921:-	1	NA	SINE	Alu	AluY	MRVI1	35.04	21.25	16.9	96.88	87.78	45.5	92.59	68.06
chr11:10654609:10654921:-	1	NA	SINE	Alu	AluY	LYVE1	35.04	21.25	16.9	96.88	87.78	45.5	92.59	68.06
chr11:1065616:1066088:+	1	1	LINE	L1	L1MB3	MUC2	43.4	NA	56.52	62.67	94.2	56.4	81.82	33.33
chr11:1065616:1066088:+	1	1	LINE	L1	L1MB3	MUC6	43.4	NA	56.52	62.67	94.2	56.4	81.82	33.33
chr11:106608122:106610097:-	NA	NA	LINE	L1	L1PA7	GUCY1A2	NA	NA	33.33	0	88.29	36.89	79.17	10.53
chr11:1066094:1066626:+	1	1	LINE	L1	L1ME1	MUC2	NA	NA	57.58	70	96	54.2	100	37.5
chr11:1066094:1066626:+	1	1	LINE	L1	L1ME1	MUC6	NA	NA	57.58	70	96	54.2	100	37.5
chr11:106623099:106629361:-	1	1	LINE	L1	L1PA6	GUCY1A2	35.57	45.45	42.71	96.13	92.35	44.95	87.25	7.02
chr11:106659910:106662315:-	1	1	LINE	L1	L1MA3	GUCY1A2	28.97	44.09	36.36	92.91	96.58	53.58	96.67	12.2
chr11:106668078:106671625:+	1	NA	LINE	L1	L1PA5	GUCY1A2	16.28	NA	36.17	100	85	51.5	86.54	5.19
chr11:106739012:106740988:+	NA	NA	LINE	L1	L1PA5	GUCY1A2	33.33	26.92	NA	98	88.25	46.88	96.67	10.2
chr11:1067535:1067823:-	1	NA	SINE	Alu	AluSx	MUC6	17.31	NA	31.18	58.5	89.83	18.17	72.22	40
chr11:1067535:1067823:-	1	NA	SINE	Alu	AluSx	MUC2	17.31	NA	31.18	58.5	89.83	18.17	72.22	40
chr11:106754545:106754919:+	NA	NA	LINE	L1	L1PA5	GUCY1A2	NA	NA	33.33	100	94	50	90	0
chr11:106776644:106777803:+	1	1	LINE	L1	L1PA7	GUCY1A2	51.06	NA	51.06	89.25	96	47.38	94.12	7.69
chr11:106797817:106798108:+	1	NA	SINE	Alu	AluY	GUCY1A2	33.33	30.56	27.1	100	11.23	36.21	86.76	16.28
chr1:11068730:11069025:+	1	1	SINE	Alu	AluYc	C1orf127	39.68	31.91	32.79	14	78.27	20.73	87.5	65.91
chr1:11068730:11069025:+	1	1	SINE	Alu	AluYc	SRM	39.68	31.91	32.79	14	78.27	20.73	87.5	65.91
chr1:11068730:11069025:+	1	1	SINE	Alu	AluYc	MASP2	39.68	31.91	32.79	14	78.27	20.73	87.5	65.91
chr1:11068730:11069025:+	1	1	SINE	Alu	AluYc	TARDBP	39.68	31.91	32.79	14	78.27	20.73	87.5	65.91
chr11:106918745:106919055:+	1	NA	SINE	Alu	AluY	GUCY1A2	39.76	38.89	35.83	80.6	38.14	48.93	93.88	13.33
chr11:106920678:106921247:+	1	1	LTR	ERV1	LTR26	GUCY1A2	48.44	NA	50	95	81.2	59.33	100	16.13
chr11:106921597:106923030:+	1	1	LTR	ERVL-MaLR	THE1B-int	GUCY1A2	40.54	36.36	40.8	100	65.73	49.82	84.85	5.13
chr11:106925839:106926134:+	1	1	SINE	Alu	AluSc	GUCY1A2	68.18	NA	NA	82.43	96.5	62.5	95	9.38
chr11:106926604:106926849:-	1	1	SINE	Alu	AluSz	GUCY1A2	41.46	NA	47.83	100	96.75	53.5	92.86	7.69
chr11:106952406:106953764:-	NA	NA	LTR	ERVL-MaLR	THE1D-int		NA	NA	40	95.5	76.67	45.33	100	0
chr11:106956882:106957192:+	NA	NA	SINE	Alu	AluSp		26.42	NA	40.48	83	96.14	74.29	100	12.12
chr11:106965400:106965687:-	1	1	SINE	Alu	AluSx		48.28	NA	51.85	93.2	89	71.83	89.66	10.34
chr11:106965687:106967752:+	1	1	LINE	L1	L1PA7		29.17	NA	43.75	96.67	91.43	54.29	93.75	13.04
chr11:106972875:106975079:+	1	1	LINE	L1	L1PB3		30.77	31.85	33.44	92.69	71	49.37	90.99	22.89
chr11:106975597:106980156:+	NA	NA	LINE	L1	L1PB3		25.93	63.64	NA	100	72	39.22	79.17	0
chr11:106984885:106986627:+	1	NA	LINE	L1	L1PA13		50.62	NA	44.3	89.4	97.33	46.56	74.19	10.81
chr11:106991219:106994813:+	NA	NA	LINE	L1	L1M1		12.41	12.31	31.72	96.78	93.36	44.42	80.23	16.28
chr11:107037540:107037858:-	1	NA	DNA	hAT-Charlie	MER1B		50	NA	NA	0	98.5	61.75	77.78	12.5
chr11:107039185:107040610:-	1	NA	LINE	L1	L1PREC2		16.28	NA	32.73	86.75	92.1	52.9	84.38	5.13
chr11:107062432:107064041:-	1	NA	LINE	L1	L1MA8		NA	NA	34.09	80	75.8	53.8	77.27	0
chr11:107075638:107077226:-	1	NA	LTR	ERVL-MaLR	MSTA-int		NA	NA	57.5	0	89	67.75	88.24	11.11
chr11:107150697:107152568:-	NA	NA	LINE	L1	L1PA5	CWF19L2	34.78	NA	29.73	80	56.33	45.25	86.36	28
chr11:107160756:107162348:-	NA	NA	LINE	L1	L1MA4A	CWF19L2	NA	NA	35	77.25	79	44.4	75	33.33
chr11:107164455:107170546:+	1	1	LINE	L1	L1PA5	CWF19L2	39.88	44.68	53.59	93.16	92.43	50.09	87.71	51.69
chr11:107171471:107171749:+	NA	1	SINE	Alu	AluJb	CWF19L2	28.95	36.17	29.82	100	91.57	59.29	96.67	35.94
chr11:107174742:107175053:+	1	NA	SINE	Alu	AluY	CWF19L2	34.68	43.75	51.95	83.33	80.46	54.5	93.75	30.23
chr11:107177746:107178062:+	NA	NA	SINE	Alu	AluSx3	CWF19L2	24	NA	38.98	0	95.88	72.75	94.12	38.1
chr11:107181068:107181378:-	NA	NA	SINE	Alu	AluJr	CWF19L2	31.25	NA	15.56	100	98	64.33	93.33	16.67
chr11:107189683:107191645:-	NA	NA	LINE	L1	L1M1	CWF19L2	31.37	NA	44.62	100	77.4	51.75	95.83	50
chr11:10720273:10721825:+	1	1	LTR	ERVL-MaLR	THE1B-int	MRVI1	65.25	78.57	77.27	97	96.75	59.38	94.12	46.67
chr11:107214660:107214945:+	NA	NA	SINE	Alu	AluSx	CWF19L2	32.56	NA	NA	100	95.75	63.75	100	60.61
chr11:10721992:10722301:+	1	1	SINE	Alu	AluYb8	MRVI1	79.49	NA	NA	93.8	96.8	78.8	92.62	44.68
chr11:107221032:107221387:+	NA	NA	LTR	ERVL-MaLR	MLT1A0	CWF19L2	NA	NA	45.45	100	97	45.6	100	27.27
chr11:107229745:107230356:+	1	NA	LTR	ERVL	ERVL-E-int	CWF19L2	NA	NA	32.69	100	96.4	50.2	91.18	57.89
chr11:107230701:107232527:-	1	NA	LINE	L1	L1PB4	CWF19L2	38.81	NA	40.91	100	96	58.27	88.89	24.39
chr11:107232536:107238565:+	1	1	LINE	L1	L1PA2	CWF19L2	43.25	62.11	49.77	87.87	91.27	60.24	82.56	23.72
chr11:107241732:107242028:-	1	1	SINE	Alu	AluY	CWF19L2	33.33	NA	29.82	100	92.71	46.36	97.73	34.21
chr11:107243488:107249506:+	1	1	LINE	L1	L1PA3	CWF19L2	24.16	61.7	27.56	0	89.91	47.3	33.12	18
chr11:107265771:107266138:+	NA	NA	LTR	ERVL-MaLR	THE1B	CWF19L2	29.23	NA	37.1	100	92.4	49.4	100	26.32
chr11:107316049:107316345:+	NA	NA	SINE	Alu	AluSq2	CWF19L2	30.88	NA	19.72	100	93.64	66.5	92.31	39.53
chr11:107331269:107337646:-	1	1	LINE	L1	L1PA7	ALKBH8	21.36	31.87	29.68	55.25	91.09	31.9	86.04	13.51
chr11:107331269:107337646:-	1	1	LINE	L1	L1PA7	CWF19L2	21.36	31.87	29.68	55.25	91.09	31.9	86.04	13.51
chr11:107368148:107368807:+	1	1	LTR	ERV1	LTR12_	ALKBH8	50.55	83.33	66.3	66.86	58.45	39.82	93.51	45.71
chr11:107368148:107368807:+	1	1	LTR	ERV1	LTR12_	CWF19L2	50.55	83.33	66.3	66.86	58.45	39.82	93.51	45.71
chr11:107368848:107369161:+	1	1	SINE	Alu	AluSx1	ALKBH8	31.82	52.08	47.47	67.2	81	43.71	100	50
chr11:107368848:107369161:+	1	1	SINE	Alu	AluSx1	CWF19L2	31.82	52.08	47.47	67.2	81	43.71	100	50
chr11:107389132:107389670:+	1	1	LTR	ERVK	MER9a2	ALKBH8	NA	NA	69.57	100	94.43	58.57	100	0
chr11:10741525:10741829:+	NA	NA	SINE	Alu	AluSz	MRVI1	32.35	NA	NA	100	96	42.75	100	16.67
chr11:10741525:10741829:+	NA	NA	SINE	Alu	AluSz	CTR9	32.35	NA	NA	100	96	42.75	100	16.67
chr11:107477278:107477555:+	1	NA	SINE	Alu	AluSz	ALKBH8	42.86	20.51	30.38	89.8	92.62	59.54	96.49	61.11
chr11:107477278:107477555:+	1	NA	SINE	Alu	AluSz	ELMOD1	42.86	20.51	30.38	89.8	92.62	59.54	96.49	61.11
chr11:107477278:107477555:+	1	NA	SINE	Alu	AluSz	AP000889.3	42.86	20.51	30.38	89.8	92.62	59.54	96.49	61.11
chr11:107495095:107495371:+	NA	1	SINE	Alu	AluJo	AP000889.3	52.08	NA	36.36	0	96.33	51	96.97	53.85
chr11:107495095:107495371:+	NA	1	SINE	Alu	AluJo	ELMOD1	52.08	NA	36.36	0	96.33	51	96.97	53.85
chr11:107513103:107513389:-	NA	NA	SINE	Alu	AluSg7	ELMOD1	41.46	NA	5.56	83.33	89.67	42.62	92.06	46.67
chr11:107513103:107513389:-	NA	NA	SINE	Alu	AluSg7	AP000889.3	41.46	NA	5.56	83.33	89.67	42.62	92.06	46.67
chr11:107526832:107527121:+	NA	NA	SINE	Alu	AluSx	ELMOD1	NA	NA	39.22	89.5	95.75	46.2	87.5	53.57
chr11:107563769:107564076:+	1	NA	SINE	Alu	AluSc8	AP002353.1	36.76	NA	36.71	77.57	92.33	52.33	85.11	45.88
chr11:107563769:107564076:+	1	NA	SINE	Alu	AluSc8	SLN	36.76	NA	36.71	77.57	92.33	52.33	85.11	45.88
chr11:107563769:107564076:+	1	NA	SINE	Alu	AluSc8	ELMOD1	36.76	NA	36.71	77.57	92.33	52.33	85.11	45.88
chr11:107627934:107628235:-	NA	1	SINE	Alu	AluSz	AP001024.2	18.18	NA	30.51	98.25	99.2	65.4	87.5	47.22
chr11:107627934:107628235:-	NA	1	SINE	Alu	AluSz	SLN	18.18	NA	30.51	98.25	99.2	65.4	87.5	47.22
chr11:107627934:107628235:-	NA	1	SINE	Alu	AluSz	AP002353.1	18.18	NA	30.51	98.25	99.2	65.4	87.5	47.22
chr11:107627934:107628235:-	NA	1	SINE	Alu	AluSz	SLC35F2	18.18	NA	30.51	98.25	99.2	65.4	87.5	47.22
chr11:107627934:107628235:-	NA	1	SINE	Alu	AluSz	AP001024.1	18.18	NA	30.51	98.25	99.2	65.4	87.5	47.22
chr11:107630896:107631937:-	1	1	LTR	ERV1	LTR12D	SLN	37.61	38.99	37.93	90.06	92	70.04	91.03	56.74
chr11:107630896:107631937:-	1	1	LTR	ERV1	LTR12D	AP002353.1	37.61	38.99	37.93	90.06	92	70.04	91.03	56.74
chr11:107630896:107631937:-	1	1	LTR	ERV1	LTR12D	SLC35F2	37.61	38.99	37.93	90.06	92	70.04	91.03	56.74
chr11:107630896:107631937:-	1	1	LTR	ERV1	LTR12D	AP001024.2	37.61	38.99	37.93	90.06	92	70.04	91.03	56.74
chr11:107630896:107631937:-	1	1	LTR	ERV1	LTR12D	AP001024.1	37.61	38.99	37.93	90.06	92	70.04	91.03	56.74
chr11:107643413:107643715:+	1	NA	SINE	Alu	AluSx1	AP001024.2	31.11	61.54	39.78	100	97.62	56.88	76.09	54.05
chr11:107643413:107643715:+	1	NA	SINE	Alu	AluSx1	SLC35F2	31.11	61.54	39.78	100	97.62	56.88	76.09	54.05
chr11:107643413:107643715:+	1	NA	SINE	Alu	AluSx1	AP002353.1	31.11	61.54	39.78	100	97.62	56.88	76.09	54.05
chr11:107643413:107643715:+	1	NA	SINE	Alu	AluSx1	AP001024.1	31.11	61.54	39.78	100	97.62	56.88	76.09	54.05
chr11:107644541:107644837:+	NA	1	SINE	Alu	AluSc	AP001024.1	27.16	35.09	30.56	95	33.6	36.8	91.3	59.15
chr11:107644541:107644837:+	NA	1	SINE	Alu	AluSc	AP001024.2	27.16	35.09	30.56	95	33.6	36.8	91.3	59.15
chr11:107644541:107644837:+	NA	1	SINE	Alu	AluSc	AP002353.1	27.16	35.09	30.56	95	33.6	36.8	91.3	59.15
chr11:107644541:107644837:+	NA	1	SINE	Alu	AluSc	SLC35F2	27.16	35.09	30.56	95	33.6	36.8	91.3	59.15
chr11:107652487:107652813:-	1	NA	SINE	Alu	AluY	AP001024.2	50	47.06	21.05	95.5	22.1	19.69	100	50
chr11:107652487:107652813:-	1	NA	SINE	Alu	AluY	SLC35F2	50	47.06	21.05	95.5	22.1	19.69	100	50
chr11:107652487:107652813:-	1	NA	SINE	Alu	AluY	AP001024.1	50	47.06	21.05	95.5	22.1	19.69	100	50
chr11:107653219:107653530:+	1	NA	SINE	Alu	AluSz	AP001024.1	20	35.14	18.33	88.57	12	41.57	92.59	72.09
chr11:107653219:107653530:+	1	NA	SINE	Alu	AluSz	AP001024.2	20	35.14	18.33	88.57	12	41.57	92.59	72.09
chr11:107653219:107653530:+	1	NA	SINE	Alu	AluSz	SLC35F2	20	35.14	18.33	88.57	12	41.57	92.59	72.09
chr11:107653530:107654047:-	1	NA	LTR	ERV1	MER50	AP001024.1	28.57	17.95	33.07	85.56	11.22	25.67	100	30.43
chr11:107653530:107654047:-	1	NA	LTR	ERV1	MER50	AP001024.2	28.57	17.95	33.07	85.56	11.22	25.67	100	30.43
chr11:107653530:107654047:-	1	NA	LTR	ERV1	MER50	SLC35F2	28.57	17.95	33.07	85.56	11.22	25.67	100	30.43
chr11:107664802:107665104:-	NA	NA	SINE	Alu	AluSg	AP001024.1	11.9	41.82	26.77	88.4	89.56	45.4	74.36	70.21
chr11:107664802:107665104:-	NA	NA	SINE	Alu	AluSg	SLC35F2	11.9	41.82	26.77	88.4	89.56	45.4	74.36	70.21
chr11:107664802:107665104:-	NA	NA	SINE	Alu	AluSg	AP001024.2	11.9	41.82	26.77	88.4	89.56	45.4	74.36	70.21
chr11:107687721:107688026:+	1	NA	SINE	Alu	AluSx1	AP001024.1	29.75	33.33	34.03	92.88	95.18	32.45	100	53.66
chr11:107687721:107688026:+	1	NA	SINE	Alu	AluSx1	SLC35F2	29.75	33.33	34.03	92.88	95.18	32.45	100	53.66
chr11:107687721:107688026:+	1	NA	SINE	Alu	AluSx1	AP001024.2	29.75	33.33	34.03	92.88	95.18	32.45	100	53.66
chr11:107698880:107699177:+	NA	NA	SINE	Alu	AluSq4	AP001024.1	15.19	32.14	2	90.75	95.12	56.62	83.33	54.55
chr11:107698880:107699177:+	NA	NA	SINE	Alu	AluSq4	SLC35F2	15.19	32.14	2	90.75	95.12	56.62	83.33	54.55
chr11:107715418:107715724:+	1	NA	SINE	Alu	AluY	SLC35F2	33.01	NA	65.91	0	83.69	61.73	90.32	22.58
chr11:107724162:107724474:+	NA	NA	SINE	Alu	AluY	SLC35F2	51.76	NA	42.86	90	89	38.09	90.06	43.64
chr11:107750710:107751001:-	1	NA	SINE	Alu	AluSx3	RAB39A	35.2	56.86	36.2	55.33	70.91	1.73	93.41	39.47
chr11:107750710:107751001:-	1	NA	SINE	Alu	AluSx3	SLC35F2	35.2	56.86	36.2	55.33	70.91	1.73	93.41	39.47
chr11:107752865:107753559:+	NA	NA	LTR	ERV1	MER50	SLC35F2	33.33	25	22.41	46	99.2	11.8	100	83.33
chr11:107752865:107753559:+	NA	NA	LTR	ERV1	MER50	RAB39A	33.33	25	22.41	46	99.2	11.8	100	83.33
chr11:107805370:107805677:+	NA	NA	SINE	Alu	AluSq10	SLC35F2	47.37	NA	30.43	65	86.8	30.82	86.96	64.29
chr11:107805370:107805677:+	NA	NA	SINE	Alu	AluSq10	RAB39A	47.37	NA	30.43	65	86.8	30.82	86.96	64.29
chr11:107810982:107811276:-	NA	NA	SINE	Alu	AluSz	SLC35F2	37.5	NA	28.89	71	96.56	49.14	71.43	71.43
chr11:107810982:107811276:-	NA	NA	SINE	Alu	AluSz	RAB39A	37.5	NA	28.89	71	96.56	49.14	71.43	71.43
chr11:107817186:107817499:-	1	1	SINE	Alu	AluY	SLC35F2	62.96	NA	36.07	0	21.55	47.85	90.91	56.38
chr11:107817186:107817499:-	1	1	SINE	Alu	AluY	RAB39A	62.96	NA	36.07	0	21.55	47.85	90.91	56.38
chr11:107817533:107817728:+	1	1	SINE	Alu	AluSz	RAB39A	67.74	NA	59.38	100	9	32.75	100	76.19
chr11:107817533:107817728:+	1	1	SINE	Alu	AluSz	SLC35F2	67.74	NA	59.38	100	9	32.75	100	76.19
chr11:107817834:107818132:-	1	NA	SINE	Alu	AluY	RAB39A	45.28	63.83	37.97	82.4	22.44	39.31	90.91	76.47
chr11:107817834:107818132:-	1	NA	SINE	Alu	AluY	SLC35F2	45.28	63.83	37.97	82.4	22.44	39.31	90.91	76.47
chr11:107823025:107823325:+	1	NA	SINE	Alu	AluSq2	RAB39A	27.69	NA	31.25	96.67	92.29	51.71	96.36	53.85
chr11:107823025:107823325:+	1	NA	SINE	Alu	AluSq2	SLC35F2	27.69	NA	31.25	96.67	92.29	51.71	96.36	53.85
chr11:107869410:107869714:+	NA	NA	SINE	Alu	AluSz	CUL5	29.63	31.08	27	35	97.62	28.62	100	35
chr11:107869410:107869714:+	NA	NA	SINE	Alu	AluSz	RAB39A	29.63	31.08	27	35	97.62	28.62	100	35
chr11:107928655:107928956:+	NA	NA	SINE	Alu	AluSg	CUL5	30.95	NA	27.27	97.33	94.71	57	85.71	56.52
chr11:107930323:107930625:+	1	NA	SINE	Alu	AluSx3	CUL5	32.73	25	26.45	85.22	97.33	52.42	95	60.98
chr11:10793620:10793926:+	1	NA	SINE	Alu	AluSp	ZBED5	32.61	NA	11.63	90	95.5	49.5	83.87	74.36
chr11:10793620:10793926:+	1	NA	SINE	Alu	AluSp	EIF4G2	32.61	NA	11.63	90	95.5	49.5	83.87	74.36
chr11:10793620:10793926:+	1	NA	SINE	Alu	AluSp	CTR9	32.61	NA	11.63	90	95.5	49.5	83.87	74.36
chr11:107951125:107951420:-	1	NA	SINE	Alu	AluSc	ACAT1	24.39	48.84	34.43	89.8	90.83	56	95.56	54.76
chr11:107951125:107951420:-	1	NA	SINE	Alu	AluSc	CUL5	24.39	48.84	34.43	89.8	90.83	56	95.56	54.76
chr11:107951731:107952032:+	1	NA	SINE	Alu	AluSz	ACAT1	36.26	29.85	36.36	100	96.14	50.89	100	52.17
chr11:107951731:107952032:+	1	NA	SINE	Alu	AluSz	CUL5	36.26	29.85	36.36	100	96.14	50.89	100	52.17
chr11:107952198:107952488:+	1	NA	SINE	Alu	AluY	CUL5	37.04	41.86	31.51	92.67	97.67	50.57	90.38	44
chr11:107952198:107952488:+	1	NA	SINE	Alu	AluY	ACAT1	37.04	41.86	31.51	92.67	97.67	50.57	90.38	44
chr11:107996372:107996671:+	NA	NA	SINE	Alu	AluY	CUL5	30.86	NA	20.62	0	48.78	53.42	84.62	57.69
chr11:107996372:107996671:+	NA	NA	SINE	Alu	AluY	ACAT1	30.86	NA	20.62	0	48.78	53.42	84.62	57.69
chr11:107996372:107996671:+	NA	NA	SINE	Alu	AluY	NPAT	30.86	NA	20.62	0	48.78	53.42	84.62	57.69
chr11:108003299:108003608:+	1	NA	SINE	Alu	AluY	CUL5	NA	NA	41.27	94	81.12	50.22	94.44	15.79
chr11:108003299:108003608:+	1	NA	SINE	Alu	AluY	ACAT1	NA	NA	41.27	94	81.12	50.22	94.44	15.79
chr11:108003299:108003608:+	1	NA	SINE	Alu	AluY	NPAT	NA	NA	41.27	94	81.12	50.22	94.44	15.79
chr11:108017526:108017811:+	1	NA	SINE	Alu	AluSc	ACAT1	38.33	33.33	17	89.8	90.78	35.22	91.21	57.14
chr11:108017526:108017811:+	1	NA	SINE	Alu	AluSc	CUL5	38.33	33.33	17	89.8	90.78	35.22	91.21	57.14
chr11:108017526:108017811:+	1	NA	SINE	Alu	AluSc	NPAT	38.33	33.33	17	89.8	90.78	35.22	91.21	57.14
chr11:108026905:108027248:+	NA	NA	SINE	Alu	AluJo	ACAT1	33.96	NA	36.07	93	95.67	58	92.11	45.71
chr11:108026905:108027248:+	NA	NA	SINE	Alu	AluJo	CUL5	33.96	NA	36.07	93	95.67	58	92.11	45.71
chr11:108026905:108027248:+	NA	NA	SINE	Alu	AluJo	NPAT	33.96	NA	36.07	93	95.67	58	92.11	45.71
chr11:108050007:108050264:-	1	NA	SINE	Alu	AluSp	NPAT	39.39	NA	54.29	93.33	92.43	45.86	95.45	71.43
chr11:108050007:108050264:-	1	NA	SINE	Alu	AluSp	ACAT1	39.39	NA	54.29	93.33	92.43	45.86	95.45	71.43
chr11:108050007:108050264:-	1	NA	SINE	Alu	AluSp	ATM	39.39	NA	54.29	93.33	92.43	45.86	95.45	71.43
chr11:108051908:108052214:+	NA	NA	SINE	Alu	AluSx3	NPAT	32.26	NA	27.03	97	88.43	46.57	90	46.81
chr11:108051908:108052214:+	NA	NA	SINE	Alu	AluSx3	ACAT1	32.26	NA	27.03	97	88.43	46.57	90	46.81
chr11:108051908:108052214:+	NA	NA	SINE	Alu	AluSx3	ATM	32.26	NA	27.03	97	88.43	46.57	90	46.81
chr11:108065552:108065848:-	NA	NA	SINE	Alu	AluSg4	NPAT	22	NA	32.35	0	96	49.86	94.44	52.31
chr11:108065552:108065848:-	NA	NA	SINE	Alu	AluSg4	ACAT1	22	NA	32.35	0	96	49.86	94.44	52.31
chr11:108065552:108065848:-	NA	NA	SINE	Alu	AluSg4	ATM	22	NA	32.35	0	96	49.86	94.44	52.31
chr11:108069206:108070035:+	NA	NA	LTR	ERV1	LTR27B	ATM	17.82	30.32	10.47	94	95.53	62.39	95.75	65.33
chr11:108069206:108070035:+	NA	NA	LTR	ERV1	LTR27B	NPAT	17.82	30.32	10.47	94	95.53	62.39	95.75	65.33
chr11:108070988:108074873:+	1	1	LTR	ERV1	MER52-int	NPAT	36.55	53.45	36.11	98.57	96.84	67.74	91.84	59.57
chr11:108070988:108074873:+	1	1	LTR	ERV1	MER52-int	ATM	36.55	53.45	36.11	98.57	96.84	67.74	91.84	59.57
chr11:108075161:108075456:+	1	1	LTR	ERV1	LTR28	NPAT	62.96	82.76	83.16	0	93.86	78	87.69	72.09
chr11:108075161:108075456:+	1	1	LTR	ERV1	LTR28	ATM	62.96	82.76	83.16	0	93.86	78	87.69	72.09
chr11:108076487:108076798:+	1	1	SINE	Alu	AluSz6	ATM	NA	NA	81.48	100	97	65.75	77.78	54.55
chr11:108076487:108076798:+	1	1	SINE	Alu	AluSz6	NPAT	NA	NA	81.48	100	97	65.75	77.78	54.55
chr11:108076940:108078637:-	1	1	LTR	ERV1	MER52A	NPAT	62.61	65.29	65.14	95.57	93.04	71.18	88.92	59
chr11:108076940:108078637:-	1	1	LTR	ERV1	MER52A	ATM	62.61	65.29	65.14	95.57	93.04	71.18	88.92	59
chr11:108079068:108079328:+	1	1	SINE	Alu	AluJr	NPAT	68.57	82.86	67.39	89.4	97.2	59.8	100	50
chr11:108079068:108079328:+	1	1	SINE	Alu	AluJr	ATM	68.57	82.86	67.39	89.4	97.2	59.8	100	50
chr11:108079725:108080051:+	1	1	SINE	Alu	AluSx1	ATM	38.98	68.57	64.71	0	95.33	61.67	97.14	40.91
chr11:108079725:108080051:+	1	1	SINE	Alu	AluSx1	NPAT	38.98	68.57	64.71	0	95.33	61.67	97.14	40.91
chr11:108080334:108080640:+	1	1	SINE	Alu	AluY	ATM	55.93	NA	54.55	100	68.67	45.33	83.72	36.62
chr11:108080334:108080640:+	1	1	SINE	Alu	AluY	AP001925.1	55.93	NA	54.55	100	68.67	45.33	83.72	36.62
chr11:108080334:108080640:+	1	1	SINE	Alu	AluY	NPAT	55.93	NA	54.55	100	68.67	45.33	83.72	36.62
chr11:108081666:108081964:+	1	1	SINE	Alu	AluSc5	AP001925.1	44.74	63.04	80.7	100	96.5	56	94.52	51.85
chr11:108081666:108081964:+	1	1	SINE	Alu	AluSc5	NPAT	44.74	63.04	80.7	100	96.5	56	94.52	51.85
chr11:108081666:108081964:+	1	1	SINE	Alu	AluSc5	ATM	44.74	63.04	80.7	100	96.5	56	94.52	51.85
chr11:108082969:108083269:+	1	NA	SINE	Alu	AluSz	NPAT	22.22	44.83	30.43	80	89.5	54.83	94.12	57.14
chr11:108082969:108083269:+	1	NA	SINE	Alu	AluSz	AP001925.1	22.22	44.83	30.43	80	89.5	54.83	94.12	57.14
chr11:108082969:108083269:+	1	NA	SINE	Alu	AluSz	ATM	22.22	44.83	30.43	80	89.5	54.83	94.12	57.14
chr11:108083389:108083699:+	1	NA	SINE	Alu	AluSx	NPAT	38.46	NA	15.15	79	94.33	45	91.3	66.67
chr11:108083389:108083699:+	1	NA	SINE	Alu	AluSx	AP001925.1	38.46	NA	15.15	79	94.33	45	91.3	66.67
chr11:108083389:108083699:+	1	NA	SINE	Alu	AluSx	ATM	38.46	NA	15.15	79	94.33	45	91.3	66.67
chr11:108083719:108084025:+	1	NA	SINE	Alu	AluSp	ATM	34.04	NA	18.28	92.5	98	48.37	100	57.14
chr11:108083719:108084025:+	1	NA	SINE	Alu	AluSp	NPAT	34.04	NA	18.28	92.5	98	48.37	100	57.14
chr11:108083719:108084025:+	1	NA	SINE	Alu	AluSp	AP001925.1	34.04	NA	18.28	92.5	98	48.37	100	57.14
chr11:108118314:108118620:-	NA	NA	SINE	Alu	AluSg	AP001925.1	17.74	43.33	24.62	100	95.86	43.29	90	54.84
chr11:108118314:108118620:-	NA	NA	SINE	Alu	AluSg	NPAT	17.74	43.33	24.62	100	95.86	43.29	90	54.84
chr11:108118314:108118620:-	NA	NA	SINE	Alu	AluSg	ATM	17.74	43.33	24.62	100	95.86	43.29	90	54.84
chr11:108129934:108130225:+	1	1	SINE	Alu	AluSc8	C11orf65	38.2	NA	34.68	100	97.6	53.9	92	27.03
chr11:108129934:108130225:+	1	1	SINE	Alu	AluSc8	ATM	38.2	NA	34.68	100	97.6	53.9	92	27.03
chr11:108129934:108130225:+	1	1	SINE	Alu	AluSc8	NPAT	38.2	NA	34.68	100	97.6	53.9	92	27.03
chr11:108129934:108130225:+	1	1	SINE	Alu	AluSc8	AP001925.1	38.2	NA	34.68	100	97.6	53.9	92	27.03
chr11:108131353:108137370:+	1	1	LINE	L1	L1PA2	NPAT	64.12	64.15	71.43	89.42	95.27	58	85.63	58.46
chr11:108131353:108137370:+	1	1	LINE	L1	L1PA2	AP001925.1	64.12	64.15	71.43	89.42	95.27	58	85.63	58.46
chr11:108131353:108137370:+	1	1	LINE	L1	L1PA2	ATM	64.12	64.15	71.43	89.42	95.27	58	85.63	58.46
chr11:108131353:108137370:+	1	1	LINE	L1	L1PA2	C11orf65	64.12	64.15	71.43	89.42	95.27	58	85.63	58.46
chr11:108144357:108148562:-	1	1	LINE	L1	L1P3	C11orf65	21.38	35.21	23.75	96.86	95.1	54.9	89.86	33.62
chr11:108144357:108148562:-	1	1	LINE	L1	L1P3	ATM	21.38	35.21	23.75	96.86	95.1	54.9	89.86	33.62
chr11:108144357:108148562:-	1	1	LINE	L1	L1P3	AP001925.1	21.38	35.21	23.75	96.86	95.1	54.9	89.86	33.62
chr11:108156776:108157068:+	NA	NA	SINE	Alu	AluSx	C11orf65	31.43	NA	54.05	100	95	57.6	100	52.94
chr11:108156776:108157068:+	NA	NA	SINE	Alu	AluSx	ATM	31.43	NA	54.05	100	95	57.6	100	52.94
chr11:108156776:108157068:+	NA	NA	SINE	Alu	AluSx	AP001925.1	31.43	NA	54.05	100	95	57.6	100	52.94
chr1:110816595:110818319:+	NA	NA	LINE	L1	L1PB4	KCNC4	19.44	NA	30.77	42.67	93.25	21.4	100	32.14
chr11:108168117:108168376:+	NA	NA	DNA	TcMar-Tigger	Tigger3a	AP001925.1	NA	NA	31.25	0	98	70.5	87.5	100
chr11:108168117:108168376:+	NA	NA	DNA	TcMar-Tigger	Tigger3a	ATM	NA	NA	31.25	0	98	70.5	87.5	100
chr11:108168117:108168376:+	NA	NA	DNA	TcMar-Tigger	Tigger3a	C11orf65	NA	NA	31.25	0	98	70.5	87.5	100
chr11:108181718:108182001:-	NA	NA	SINE	Alu	AluJo	ATM	NA	NA	39.39	100	92.2	59.6	100	37.5
chr11:108181718:108182001:-	NA	NA	SINE	Alu	AluJo	C11orf65	NA	NA	39.39	100	92.2	59.6	100	37.5
chr11:108181718:108182001:-	NA	NA	SINE	Alu	AluJo	AP001925.1	NA	NA	39.39	100	92.2	59.6	100	37.5
chr11:108187354:108187674:+	1	1	SINE	Alu	AluY	C11orf65	61.33	62.96	43.18	95.33	96.89	58.25	50	94.74
chr11:108187354:108187674:+	1	1	SINE	Alu	AluY	ATM	61.33	62.96	43.18	95.33	96.89	58.25	50	94.74
chr11:108226980:108227287:+	1	1	SINE	Alu	AluSq2	ATM	34.04	NA	40	0	97.14	50.14	96.88	35.14
chr11:108226980:108227287:+	1	1	SINE	Alu	AluSq2	C11orf65	34.04	NA	40	0	97.14	50.14	96.88	35.14
chr11:108227658:108233694:+	1	1	LINE	L1	L1PA2	ATM	30.52	47.47	33.26	93.38	78.58	49.3	83.5	13.83
chr11:108227658:108233694:+	1	1	LINE	L1	L1PA2	C11orf65	30.52	47.47	33.26	93.38	78.58	49.3	83.5	13.83
chr11:108237723:108238013:-	1	NA	SINE	Alu	AluSc8	ATM	34.01	18.82	20.47	92.2	92	41.23	93.15	38.81
chr11:108237723:108238013:-	1	NA	SINE	Alu	AluSc8	C11orf65	34.01	18.82	20.47	92.2	92	41.23	93.15	38.81
chr11:108242937:108243219:-	1	1	SINE	Alu	AluSx1	ATM	51.22	NA	70	85	97.67	40.33	87.5	48.48
chr11:108242937:108243219:-	1	1	SINE	Alu	AluSx1	C11orf65	51.22	NA	70	85	97.67	40.33	87.5	48.48
chr11:108244263:108250363:+	1	1	LINE	L1	L1PA3	ATM	66.81	79.71	69.57	88.68	88.5	64.9	86.31	44.38
chr11:108244263:108250363:+	1	1	LINE	L1	L1PA3	C11orf65	66.81	79.71	69.57	88.68	88.5	64.9	86.31	44.38
chr11:108256127:108256421:+	1	1	SINE	Alu	AluY	C11orf65	41.56	NA	39.81	0	85.22	54.44	87.78	60.98
chr11:108256127:108256421:+	1	1	SINE	Alu	AluY	ATM	41.56	NA	39.81	0	85.22	54.44	87.78	60.98
chr11:108260738:108261050:-	NA	NA	SINE	Alu	AluY	C11orf65	20	NA	47.69	86.5	97.2	51.3	95.31	54.35
chr11:108260738:108261050:-	NA	NA	SINE	Alu	AluY	ATM	20	NA	47.69	86.5	97.2	51.3	95.31	54.35
chr11:108267276:108267604:+	NA	NA	SINE	Alu	AluY	ATM	32.43	NA	14.29	94.5	95.88	37.2	87.5	56.25
chr11:108267276:108267604:+	NA	NA	SINE	Alu	AluY	C11orf65	32.43	NA	14.29	94.5	95.88	37.2	87.5	56.25
chr11:108280360:108280691:+	1	NA	DNA	hAT-Charlie	MER1B	C11orf65	37.04	NA	26.39	100	93.4	53.6	95.65	28.57
chr11:108280360:108280691:+	1	NA	DNA	hAT-Charlie	MER1B	ATM	37.04	NA	26.39	100	93.4	53.6	95.65	28.57
chr11:108281135:108281376:-	1	NA	SINE	Alu	AluJb	ATM	31.37	NA	36.36	100	98.67	54.33	83.33	20
chr11:108281135:108281376:-	1	NA	SINE	Alu	AluJb	C11orf65	31.37	NA	36.36	100	98.67	54.33	83.33	20
chr11:108284169:108287128:+	1	1	LINE	L1	L1MCa	ATM	31.51	59.26	45.76	90.88	87.92	48.69	88.24	40.62
chr11:108284169:108287128:+	1	1	LINE	L1	L1MCa	C11orf65	31.51	59.26	45.76	90.88	87.92	48.69	88.24	40.62
chr11:108287987:108288303:+	NA	NA	SINE	Alu	AluSz6	ATM	14.4	30.95	25.4	97.25	97.29	53.71	83.1	45.76
chr11:108287987:108288303:+	NA	NA	SINE	Alu	AluSz6	C11orf65	14.4	30.95	25.4	97.25	97.29	53.71	83.1	45.76
chr11:108292664:108292954:-	1	1	SINE	Alu	AluSg	C11orf65	36.36	21.62	19.57	100	93.38	68.15	86.89	42.42
chr11:108292664:108292954:-	1	1	SINE	Alu	AluSg	KDELC2	36.36	21.62	19.57	100	93.38	68.15	86.89	42.42
chr11:108293328:108293623:+	1	1	SINE	Alu	AluSc8	KDELC2	52.94	NA	65.91	95	96.33	43	80.95	48.15
chr11:108293328:108293623:+	1	1	SINE	Alu	AluSc8	C11orf65	52.94	NA	65.91	95	96.33	43	80.95	48.15
chr11:108293768:108295210:+	1	1	LINE	L1	L1PA7	KDELC2	44.55	NA	56.44	100	95.25	37.75	76.6	25.58
chr11:108293768:108295210:+	1	1	LINE	L1	L1PA7	C11orf65	44.55	NA	56.44	100	95.25	37.75	76.6	25.58
chr11:108295208:108298166:+	1	1	LINE	L1	L1PA7	KDELC2	54.13	46.3	54.55	77.67	86.56	42.71	86.58	15.56
chr11:108295208:108298166:+	1	1	LINE	L1	L1PA7	C11orf65	54.13	46.3	54.55	77.67	86.56	42.71	86.58	15.56
chr11:108298166:108298472:+	1	1	SINE	Alu	AluYg6	C11orf65	NA	68	38.24	96.6	35.75	56.6	72.73	27.5
chr11:108298166:108298472:+	1	1	SINE	Alu	AluYg6	KDELC2	NA	68	38.24	96.6	35.75	56.6	72.73	27.5
chr11:108298552:108298851:-	1	1	SINE	Alu	AluYa5	C11orf65	75.81	NA	75.81	92.83	90.86	62.14	87.79	29.55
chr11:108298552:108298851:-	1	1	SINE	Alu	AluYa5	KDELC2	75.81	NA	75.81	92.83	90.86	62.14	87.79	29.55
chr11:108304951:108305246:+	1	NA	SINE	Alu	AluSz	KDELC2	NA	NA	51.28	100	94	46.25	93.75	19.05
chr11:108304951:108305246:+	1	NA	SINE	Alu	AluSz	C11orf65	NA	NA	51.28	100	94	46.25	93.75	19.05
chr11:108306539:108307090:+	1	1	LTR	ERVL-MaLR	MLT1D	C11orf65	42.11	NA	41.03	0	95.4	38	85.71	66.67
chr11:108306539:108307090:+	1	1	LTR	ERVL-MaLR	MLT1D	KDELC2	42.11	NA	41.03	0	95.4	38	85.71	66.67
chr11:108308150:108308464:+	1	1	SINE	Alu	AluSc	C11orf65	69.35	77.55	73.86	94.5	96.25	45.5	89.23	39.06
chr11:108308150:108308464:+	1	1	SINE	Alu	AluSc	KDELC2	69.35	77.55	73.86	94.5	96.25	45.5	89.23	39.06
chr11:108309004:108309290:+	1	1	SINE	Alu	AluSz	KDELC2	51.09	NA	55.13	89	93.25	48.87	93.75	31.03
chr11:108309004:108309290:+	1	1	SINE	Alu	AluSz	C11orf65	51.09	NA	55.13	89	93.25	48.87	93.75	31.03
chr11:108309450:108309743:+	1	1	SINE	Alu	AluSx1	KDELC2	51.85	NA	51.22	100	98.67	44.17	87.5	42.86
chr11:108309450:108309743:+	1	1	SINE	Alu	AluSx1	C11orf65	51.85	NA	51.22	100	98.67	44.17	87.5	42.86
chr11:108311582:108315345:+	1	1	LINE	L1	L1P2	KDELC2	56.58	70.05	56.79	89.69	93.41	58.42	85.37	25.22
chr11:108311582:108315345:+	1	1	LINE	L1	L1P2	C11orf65	56.58	70.05	56.79	89.69	93.41	58.42	85.37	25.22
chr11:108315346:108316759:+	1	1	LINE	L1	L1PA4	C11orf65	55.41	64.54	61.4	91.47	94.57	62.61	89.84	28.66
chr11:108315346:108316759:+	1	1	LINE	L1	L1PA4	KDELC2	55.41	64.54	61.4	91.47	94.57	62.61	89.84	28.66
chr11:108316791:108321511:+	1	1	LINE	L1	L1PA4	C11orf65	34.62	NA	46.32	94	89.22	43.33	80.27	14.15
chr11:108316791:108321511:+	1	1	LINE	L1	L1PA4	KDELC2	34.62	NA	46.32	94	89.22	43.33	80.27	14.15
chr11:108321518:108323884:+	1	1	LINE	L1	L1PA5	C11orf65	24.64	44.12	29.27	100	94.14	48.9	84.34	13.68
chr11:108321518:108323884:+	1	1	LINE	L1	L1PA5	KDELC2	24.64	44.12	29.27	100	94.14	48.9	84.34	13.68
chr11:108326262:108326567:+	1	1	SINE	Alu	AluSg	KDELC2	NA	NA	40.79	96	90.11	55.67	86.67	28.79
chr11:108326262:108326567:+	1	1	SINE	Alu	AluSg	EXPH5	NA	NA	40.79	96	90.11	55.67	86.67	28.79
chr11:108326262:108326567:+	1	1	SINE	Alu	AluSg	C11orf65	NA	NA	40.79	96	90.11	55.67	86.67	28.79
chr11:108328088:108328380:+	1	NA	SINE	Alu	AluSg7	C11orf65	18.92	33.33	26.6	69	96.17	54.5	73.33	33.33
chr11:108328088:108328380:+	1	NA	SINE	Alu	AluSg7	EXPH5	18.92	33.33	26.6	69	96.17	54.5	73.33	33.33
chr11:108328088:108328380:+	1	NA	SINE	Alu	AluSg7	KDELC2	18.92	33.33	26.6	69	96.17	54.5	73.33	33.33
chr11:108332349:108332647:-	NA	NA	SINE	Alu	AluJo	KDELC2	51.35	NA	NA	100	97.8	68.6	100	0
chr11:108332349:108332647:-	NA	NA	SINE	Alu	AluJo	EXPH5	51.35	NA	NA	100	97.8	68.6	100	0
chr11:108332349:108332647:-	NA	NA	SINE	Alu	AluJo	C11orf65	51.35	NA	NA	100	97.8	68.6	100	0
chr11:108334651:108334952:-	1	NA	SINE	Alu	AluSz6	KDELC2	34.15	NA	18.6	100	95.8	54.4	100	53.19
chr11:108334651:108334952:-	1	NA	SINE	Alu	AluSz6	EXPH5	34.15	NA	18.6	100	95.8	54.4	100	53.19
chr11:108334651:108334952:-	1	NA	SINE	Alu	AluSz6	C11orf65	34.15	NA	18.6	100	95.8	54.4	100	53.19
chr11:108335148:108335384:-	1	1	SINE	Alu	AluSc	KDELC2	25.27	26.98	32.74	100	86.33	56.89	85.71	35.94
chr11:108335148:108335384:-	1	1	SINE	Alu	AluSc	EXPH5	25.27	26.98	32.74	100	86.33	56.89	85.71	35.94
chr11:108335148:108335384:-	1	1	SINE	Alu	AluSc	C11orf65	25.27	26.98	32.74	100	86.33	56.89	85.71	35.94
chr11:108354411:108354695:-	NA	NA	SINE	Alu	AluSz	C11orf65	29.09	NA	37.84	75.67	98	38.25	71.43	58.06
chr11:108354411:108354695:-	NA	NA	SINE	Alu	AluSz	EXPH5	29.09	NA	37.84	75.67	98	38.25	71.43	58.06
chr11:108354411:108354695:-	NA	NA	SINE	Alu	AluSz	KDELC2	29.09	NA	37.84	75.67	98	38.25	71.43	58.06
chr11:108358299:108358638:-	1	NA	SINE	Alu	AluSx	C11orf65	41.03	NA	37.93	72.6	94.8	62.33	90.91	72.97
chr11:108358299:108358638:-	1	NA	SINE	Alu	AluSx	EXPH5	41.03	NA	37.93	72.6	94.8	62.33	90.91	72.97
chr11:108358299:108358638:-	1	NA	SINE	Alu	AluSx	KDELC2	41.03	NA	37.93	72.6	94.8	62.33	90.91	72.97
chr11:108386517:108386829:+	1	1	SINE	Alu	AluY	EXPH5	43.59	47.37	42	43	0	5.67	95.35	68.18
chr11:108386517:108386829:+	1	1	SINE	Alu	AluY	KDELC2	43.59	47.37	42	43	0	5.67	95.35	68.18
chr11:108386517:108386829:+	1	1	SINE	Alu	AluY	C11orf65	43.59	47.37	42	43	0	5.67	95.35	68.18
chr11:108390191:108390501:+	NA	NA	SINE	Alu	AluSz	EXPH5	21.49	29.73	31.03	10.88	98.22	28.22	93.42	78.26
chr11:108390191:108390501:+	NA	NA	SINE	Alu	AluSz	KDELC2	21.49	29.73	31.03	10.88	98.22	28.22	93.42	78.26
chr11:108395623:108395983:+	1	NA	LTR	ERVL-MaLR	THE1B	EXPH5	30.86	38.71	33.33	45.83	93.14	22.29	100	54.76
chr11:108395623:108395983:+	1	NA	LTR	ERVL-MaLR	THE1B	KDELC2	30.86	38.71	33.33	45.83	93.14	22.29	100	54.76
chr11:108410762:108411080:+	NA	NA	SINE	Alu	AluSx	KDELC2	30.3	NA	33.33	45	86.75	22.5	100	85.71
chr11:108410762:108411080:+	NA	NA	SINE	Alu	AluSx	EXPH5	30.3	NA	33.33	45	86.75	22.5	100	85.71
chr11:108444621:108444935:-	1	NA	SINE	Alu	AluY	EXPH5	41.67	NA	14.68	23.75	91.44	20.25	90.77	27.27
chr11:108453828:108454125:+	NA	NA	SINE	Alu	AluY	EXPH5	2.72	30.77	0	33.4	94.38	13.15	71.05	37.29
chr11:108467914:108468164:-	NA	NA	SINE	Alu	AluSx	EXPH5	55.32	NA	50	0	99	16.2	91.67	81.82
chr11:108485640:108485965:+	1	NA	SINE	Alu	AluSg7	DDX10	23.26	NA	33.33	72.67	69.67	14.13	91.23	61.54
chr11:108485640:108485965:+	1	NA	SINE	Alu	AluSg7	EXPH5	23.26	NA	33.33	72.67	69.67	14.13	91.23	61.54
chr11:108486351:108486651:-	1	NA	SINE	Alu	AluY	EXPH5	26.19	NA	36.9	44.33	3	21.5	97.84	38.98
chr11:108486351:108486651:-	1	NA	SINE	Alu	AluY	DDX10	26.19	NA	36.9	44.33	3	21.5	97.84	38.98
chr11:108486681:108486984:+	1	1	SINE	Alu	AluSz6	EXPH5	45.83	31.58	46.71	53.29	0	13.11	94.38	69.7
chr11:108486681:108486984:+	1	1	SINE	Alu	AluSz6	DDX10	45.83	31.58	46.71	53.29	0	13.11	94.38	69.7
chr11:108486986:108487286:+	1	NA	SINE	Alu	AluSg4	EXPH5	20.48	37.93	27.01	48.67	15.11	14.6	90.18	47.5
chr11:108486986:108487286:+	1	NA	SINE	Alu	AluSg4	DDX10	20.48	37.93	27.01	48.67	15.11	14.6	90.18	47.5
chr11:10849656:10850033:-	1	1	LTR	ERVL-MaLR	THE1D	CTR9	NA	NA	66.67	100	98.33	34.33	100	50
chr11:10849656:10850033:-	1	1	LTR	ERVL-MaLR	THE1D	ZBED5	NA	NA	66.67	100	98.33	34.33	100	50
chr11:10849656:10850033:-	1	1	LTR	ERVL-MaLR	THE1D	EIF4G2	NA	NA	66.67	100	98.33	34.33	100	50
chr11:108497101:108497393:-	1	NA	SINE	Alu	AluYa5	EXPH5	29.09	NA	34.85	26	1.6	16.24	91.85	28.38
chr11:108497101:108497393:-	1	NA	SINE	Alu	AluYa5	DDX10	29.09	NA	34.85	26	1.6	16.24	91.85	28.38
chr11:108498233:108498793:+	1	1	LINE	L1	HAL1	DDX10	45.1	NA	44.44	100	77.6	38.8	100	20
chr11:108498233:108498793:+	1	1	LINE	L1	HAL1	EXPH5	45.1	NA	44.44	100	77.6	38.8	100	20
chr11:108499037:108499997:-	1	1	LTR	ERV1	MER52A	DDX10	58.56	76.92	59.04	94.5	97.92	73.08	92.66	55.36
chr11:108499037:108499997:-	1	1	LTR	ERV1	MER52A	EXPH5	58.56	76.92	59.04	94.5	97.92	73.08	92.66	55.36
chr11:10850033:10851152:-	1	1	LTR	ERVL-MaLR	THE1D-int	EIF4G2	44.59	47.06	49.49	75.25	88.25	26	78.26	38.89
chr11:10850033:10851152:-	1	1	LTR	ERVL-MaLR	THE1D-int	ZBED5	44.59	47.06	49.49	75.25	88.25	26	78.26	38.89
chr11:10850033:10851152:-	1	1	LTR	ERVL-MaLR	THE1D-int	CTR9	44.59	47.06	49.49	75.25	88.25	26	78.26	38.89
chr11:108504245:108504536:+	1	1	SINE	Alu	AluY	DDX10	39.08	44.16	47.11	34.33	30.2	26.53	96.23	50
chr11:108504245:108504536:+	1	1	SINE	Alu	AluY	EXPH5	39.08	44.16	47.11	34.33	30.2	26.53	96.23	50
chr11:10851972:10852277:+	1	NA	SINE	Alu	AluY	ZBED5	31.41	48.84	41.73	75.4	92.31	47.67	87.12	49.35
chr11:10851972:10852277:+	1	NA	SINE	Alu	AluY	EIF4G2	31.41	48.84	41.73	75.4	92.31	47.67	87.12	49.35
chr11:108541901:108542189:-	1	NA	SINE	Alu	AluSx	DDX10	30.08	24.36	18.02	5.75	92.38	29.62	97.83	66.67
chr11:108542274:108542463:-	1	NA	DNA	hAT-Charlie	MER58A	DDX10	NA	NA	42.86	18.5	94.33	13.33	100	80
chr11:108555893:108556283:-	1	1	LINE	L1	L1HS	DDX10	73.33	64	71.25	0	98.91	59.42	88.89	46.56
chr11:108556809:108557522:-	1	1	LINE	L1	L1MC1	DDX10	55.77	NA	42.86	97.33	90.4	46.2	100	34.21
chr11:108557522:108557811:-	1	1	SINE	Alu	AluY	DDX10	57.69	NA	68.35	93.75	91.88	56.44	87.5	49.09
chr11:108582079:108582359:-	1	1	SINE	Alu	AluSx	DDX10	NA	NA	58	77.5	99	56.22	86.96	50.49
chr11:108582359:108585249:-	1	1	LINE	L1	L1MCa	DDX10	46.67	NA	32.26	43.75	98.2	25.58	88.89	48.28
chr11:108595604:108597875:-	NA	1	LINE	L1	L1ME1	DDX10	25.37	42.22	25.42	87.83	85.31	32.8	94.74	16.67
chr11:108610703:108611633:-	1	1	LINE	L1	L1PA15	DDX10	NA	NA	70.97	100	97.75	41	100	41.18
chr1:110862640:110862939:+	1	NA	SINE	Alu	AluSz6	KCNC4	29.79	NA	39.22	100	99.25	44	100	10.26
chr1:110862640:110862939:+	1	NA	SINE	Alu	AluSz6	RBM15	29.79	NA	39.22	100	99.25	44	100	10.26
chr1:110862640:110862939:+	1	NA	SINE	Alu	AluSz6	SLC16A4	29.79	NA	39.22	100	99.25	44	100	10.26
chr1:110863172:110863474:+	1	NA	SINE	Alu	AluSp	SLC16A4	40	NA	NA	100	94.17	39.33	90	45.83
chr1:110863172:110863474:+	1	NA	SINE	Alu	AluSp	RBM15	40	NA	NA	100	94.17	39.33	90	45.83
chr1:110863172:110863474:+	1	NA	SINE	Alu	AluSp	KCNC4	40	NA	NA	100	94.17	39.33	90	45.83
chr11:108648047:108648349:-	1	1	SINE	Alu	AluSx	DDX10	63.27	NA	42.86	100	98.2	69.8	85	56.1
chr11:108648380:108650408:+	1	1	LINE	L1	L1PA5	DDX10	63.33	NA	NA	100	96.75	47.12	94.74	46.15
chr11:108670888:108671192:+	1	1	SINE	Alu	AluYc	DDX10	30.99	23.44	33.08	100	95.54	62.08	98.33	53.33
chr11:108690322:108690626:-	NA	NA	SINE	Alu	AluSx1	DDX10	35.85	NA	33.33	100	98.25	43.8	90.91	42.5
chr11:108699382:108699646:-	NA	NA	SINE	Alu	AluSx1	DDX10	38.24	NA	NA	100	97	44.6	80	48.48
chr1:110869987:110870298:+	1	1	SINE	Alu	AluY	SLC16A4	43.86	NA	39.22	0	91.33	53.86	95.29	46.67
chr1:110869987:110870298:+	1	1	SINE	Alu	AluY	KCNC4	43.86	NA	39.22	0	91.33	53.86	95.29	46.67
chr1:110869987:110870298:+	1	1	SINE	Alu	AluY	RBM15	43.86	NA	39.22	0	91.33	53.86	95.29	46.67
chr1:110870298:110870602:+	1	1	SINE	Alu	AluSq2	KCNC4	39.47	40.82	53.41	96.6	94.56	39.25	96.88	44.44
chr1:110870298:110870602:+	1	1	SINE	Alu	AluSq2	RBM15	39.47	40.82	53.41	96.6	94.56	39.25	96.88	44.44
chr1:110870298:110870602:+	1	1	SINE	Alu	AluSq2	SLC16A4	39.47	40.82	53.41	96.6	94.56	39.25	96.88	44.44
chr11:108768320:108769569:-	1	NA	LTR	ERV1	LTR49-int	DDX10	25.68	15.38	30.1	96.75	97.8	67.27	100	61.36
chr11:108813263:108813559:+	NA	NA	SINE	Alu	AluJr	DDX10	48.72	NA	47.69	64.2	94.4	22.6	100	50
chr11:108818575:108819290:+	1	NA	DNA	TcMar-Tigger	MER44C	DDX10	35.29	NA	53.85	86.33	98.6	35	100	70.83
chr11:108828015:108828327:-	1	NA	SINE	Alu	AluSc	DDX10	31.16	18	26.44	21.29	94.55	14.91	95.35	57.89
chr11:10883093:10883395:-	1	NA	SINE	Alu	AluJb	ZBED5	34.15	NA	NA	100	92.33	49	100	75
chr11:108840767:108841301:+	NA	NA	LTR	ERVL-MaLR	MLT1H1	DDX10	NA	NA	45.9	40	85.25	14.25	90.91	46.67
chr11:108864835:108865129:-	NA	NA	SINE	Alu	AluY		35.9	NA	16.67	0	68.78	17.07	86.36	64.71
chr11:108901048:108901530:-	1	NA	LINE	L1	L1PA5		34.88	NA	NA	43.4	75	36	88.89	45.83
chr11:108911337:108911627:+	NA	NA	SINE	Alu	AluSz		33.33	23.91	31.88	37.33	78.5	10	100	39.58
chr11:10894397:10894692:-	1	1	SINE	Alu	AluSz	ZBED5	NA	NA	38.78	100	95.5	68	88.89	36.84
chr11:10894787:10895099:-	1	1	SINE	Alu	AluY	ZBED5	61.11	59.65	58.62	100	92.64	74.31	94.29	63.16
chr11:108948809:108954948:-	1	1	LINE	L1	L1PA3		39.41	57.76	54.58	95	86.96	53.02	87.8	27.06
chr11:108955121:108956344:-	1	1	LINE	L1	L1PA6		64.81	NA	47.76	100	80.33	45.38	72	37.93
chr11:10895578:10895877:-	1	1	SINE	Alu	AluSx	ZBED5	53.33	41.38	51.19	93.25	91.8	63.4	83.78	53.66
chr11:108977890:108978173:-	1	1	SINE	Alu	AluSp		34.43	18.75	23.4	100	93.25	38.25	90.28	69.7
chr11:108978508:108978824:-	1	1	SINE	Alu	AluY		32.08	NA	14.52	100	65.88	43.62	88.89	40
chr11:109007456:109010793:-	NA	NA	LINE	L1	L1M1		NA	NA	38.1	96	93	36	93.33	17.24
chr11:10901518:10901824:+	1	NA	SINE	Alu	AluSp	ZBED5	36.2	24.72	30.46	72.5	89.54	57.88	84.38	67.44
chr11:10901825:10901972:+	1	1	SINE	Alu	AluSp	ZBED5	39.22	50	56.41	0	93.88	83.12	NA	87.5
chr1:110902845:110903132:+	1	NA	SINE	Alu	AluJb	LAMTOR5	37.21	NA	54.55	100	94.25	53.75	100	70
chr1:110902845:110903132:+	1	NA	SINE	Alu	AluJb	SLC16A4	37.21	NA	54.55	100	94.25	53.75	100	70
chr1:110902845:110903132:+	1	NA	SINE	Alu	AluJb	RBM15	37.21	NA	54.55	100	94.25	53.75	100	70
chr11:109029785:109031362:-	1	NA	LTR	ERVL-MaLR	THE1A-int		40.91	46.34	51.39	92.75	96.5	37	82.61	39.53
chr11:10905614:10906679:-	1	1	LTR	ERVK	MER11A	ZBED5	61.42	66.2	66.45	92	94	47.76	92.11	38.1
chr11:109058302:109059370:-	1	1	LTR	ERVK	MER11C		62.86	NA	55	73.33	81.94	41.14	68	30.77
chr11:109059370:109064189:-	1	1	LINE	L1	L1PA6		48.85	51.06	53.04	92.5	78.12	55.81	90.69	29
chr1:110905967:110906266:+	1	1	SINE	Alu	AluSc8	SLC16A4	40.19	NA	28.18	100	89.75	40.09	100	43.24
chr1:110905967:110906266:+	1	1	SINE	Alu	AluSc8	RBM15	40.19	NA	28.18	100	89.75	40.09	100	43.24
chr1:110905967:110906266:+	1	1	SINE	Alu	AluSc8	LAMTOR5	40.19	NA	28.18	100	89.75	40.09	100	43.24
chr11:109075194:109075504:-	1	NA	SINE	Alu	AluSg		37.7	NA	28.3	0	83.17	55.86	100	23.53
chr11:109126031:109126341:+	1	NA	SINE	Alu	AluY		34.21	NA	37.93	81.62	92.73	45.77	85.54	31.37
chr11:109131281:109131576:-	1	1	SINE	Alu	AluY		37.04	20.69	29.58	71.33	35.92	50	81.82	10.68
chr11:109133251:109133549:-	1	1	SINE	Alu	AluSx4		67.57	NA	NA	100	98.5	61.5	100	8.33
chr11:109141130:109144743:-	NA	NA	LINE	L1	L1PB1		36.84	NA	31.37	100	88.33	44.3	90.91	12
chr11:109147266:109153075:-	1	1	LINE	L1	L1MA2		26.56	36.36	28.11	86.13	92.86	50.55	91.55	26
chr11:109160766:109162378:-	1	1	LTR	ERVL-MaLR	THE1D-int		51.92	66.67	55.17	100	96.4	66.2	84.62	55.56
chr11:109162844:109163212:+	1	1	LTR	ERVL-MaLR	THE1C		24.14	NA	41.03	93.33	93.2	34	75	17.65
chr11:109163212:109165723:+	1	NA	LINE	L1	L1MA4A		2.63	NA	30.43	100	93.33	44	77.78	25
chr11:109168474:109168782:+	1	NA	SINE	Alu	AluY		37.14	NA	16.67	98.62	2.25	31	97.06	40
chr11:109184326:109185050:-	1	1	LINE	L1	L1PA5		43.48	NA	NA	0	92.71	61.78	80	25.45
chr11:109185050:109186581:+	1	1	LINE	L1	L1P1		NA	53.57	53.26	59	90.5	44.44	73.68	21.05
chr11:109222777:109223085:-	1	NA	SINE	Alu	AluY		26.47	NA	52.78	98	96.63	49.4	92.42	30.1
chr11:109252227:109252584:-	1	NA	LTR	ERVL-MaLR	THE1D	C11orf87	NA	NA	38.89	76.33	94.33	52.33	94.59	12.5
chr11:109317241:109321503:+	1	1	LINE	L1	L1PA4	C11orf87	30.91	NA	33.33	100	67.86	36.86	84.54	10.95
chr11:109331529:109333424:+	NA	NA	LINE	L1	L1PA7	C11orf87	34.15	NA	23.08	100	76.83	42.5	86.67	4.76
chr11:109337785:109338628:+	1	1	LINE	L1	L1PA7	C11orf87	40.48	NA	60	0	85	57.5	83.87	2.86
chr11:109338844:109341868:+	1	1	LINE	L1	L1PA7	C11orf87	37.29	44.32	41.98	94	82.47	51.6	84.62	8.33
chr11:10937620:10937919:-	1	NA	SINE	Alu	AluSz		32.81	NA	25.68	40	86.67	20.29	86.21	28.57
chr1:110937682:110937977:-	1	NA	SINE	Alu	AluSz	RBM15	34.09	NA	24.07	100	94.4	60.8	96.3	66.67
chr1:110937682:110937977:-	1	NA	SINE	Alu	AluSz	SLC16A4	34.09	NA	24.07	100	94.4	60.8	96.3	66.67
chr1:110937682:110937977:-	1	NA	SINE	Alu	AluSz	LAMTOR5	34.09	NA	24.07	100	94.4	60.8	96.3	66.67
chr11:10938014:10938225:+	1	1	SINE	Alu	AluJr		39.47	41.94	29.41	45.5	93.75	32.75	88	43.48
chr1:110938040:110939526:-	1	1	LTR	ERV1	LTR12C	RBM15	71.63	75	73.89	93.21	22.2	52.34	94.69	58.33
chr1:110938040:110939526:-	1	1	LTR	ERV1	LTR12C	SLC16A4	71.63	75	73.89	93.21	22.2	52.34	94.69	58.33
chr1:110938040:110939526:-	1	1	LTR	ERV1	LTR12C	LAMTOR5	71.63	75	73.89	93.21	22.2	52.34	94.69	58.33
chr1:110939526:110939797:+	1	1	SINE	Alu	AluSx	LAMTOR5	51.81	NA	66.29	95.17	23.5	41.33	91.89	68.18
chr1:110939526:110939797:+	1	1	SINE	Alu	AluSx	SLC16A4	51.81	NA	66.29	95.17	23.5	41.33	91.89	68.18
chr11:109396527:109396812:+	NA	NA	SINE	Alu	AluSx1		6.48	30.95	20.43	100	84.8	53.3	80.95	24.39
chr1:110940045:110940347:-	1	1	SINE	Alu	AluSp	LAMTOR5	65.38	52.94	50.82	96.5	34.57	46.67	100	65.52
chr1:110940045:110940347:-	1	1	SINE	Alu	AluSp	SLC16A4	65.38	52.94	50.82	96.5	34.57	46.67	100	65.52
chr1:110940597:110940894:-	1	1	SINE	Alu	AluSx1	SLC16A4	27.71	20.31	30.77	83	81.5	47.88	84.44	81.08
chr1:110940597:110940894:-	1	1	SINE	Alu	AluSx1	LAMTOR5	27.71	20.31	30.77	83	81.5	47.88	84.44	81.08
chr11:109406944:109408205:-	1	NA	LINE	L1	L1M1		33.33	NA	NA	100	86.2	52.8	90	18.18
chr11:109408340:109408642:-	1	NA	SINE	Alu	AluSg		51.67	NA	51.72	98.29	85.83	62.57	83.87	11.29
chr11:109411415:109415046:+	NA	NA	LINE	L1	L1PA5		30.88	NA	25.88	100	87.9	54.2	93.42	2.42
chr1:110941204:110941509:+	1	NA	SINE	Alu	AluSz6	SLC16A4	35.24	37.04	37.84	92.17	89	43.67	83.87	82.09
chr1:110941204:110941509:+	1	NA	SINE	Alu	AluSz6	LAMTOR5	35.24	37.04	37.84	92.17	89	43.67	83.87	82.09
chr1:110942620:110942926:+	1	NA	SINE	Alu	AluY	LAMTOR5	37.5	NA	42.67	93	84.33	54	96.67	73.53
chr1:110942620:110942926:+	1	NA	SINE	Alu	AluY	SLC16A4	37.5	NA	42.67	93	84.33	54	96.67	73.53
chr11:109432461:109437108:-	1	NA	LINE	L1	L1PB2		25	NA	35.11	93.17	71.78	45.12	83.33	12.82
chr11:109442107:109442565:+	1	1	LINE	L1	L1PA2		44.68	NA	45.34	100	79	63.4	91.74	12.39
chr11:109442558:109447785:+	1	1	LINE	L1	L1PA2		32.76	NA	25	0	84.5	42.79	82.52	10.27
chr11:109447795:109448655:+	1	1	LINE	L1	L1PB1		NA	NA	35.71	100	48.67	22.17	100	0
chr11:109448812:109449119:+	1	1	SINE	Alu	AluY		52.38	NA	44	93.2	26.71	35.82	94.12	5
chr11:109449240:109449531:-	1	1	SINE	Alu	AluSp		43.24	NA	NA	100	65	67.8	66.67	20
chr11:109493956:109494275:+	1	NA	LINE	L2	L2c		NA	25.81	34.62	96	95.75	58.25	83.33	9.09
chr11:109501886:109507728:-	NA	NA	LINE	L1	L1MA8		11.76	30.53	23.96	93.67	95.63	59	90.12	12.28
chr1:110952825:110953132:+	1	NA	SINE	Alu	AluY	SLC16A4	31.03	43.9	23.43	69.5	95.44	27.82	93.55	42.31
chr1:110952825:110953132:+	1	NA	SINE	Alu	AluY	PROK1	31.03	43.9	23.43	69.5	95.44	27.82	93.55	42.31
chr1:110952825:110953132:+	1	NA	SINE	Alu	AluY	LAMTOR5	31.03	43.9	23.43	69.5	95.44	27.82	93.55	42.31
chr11:109538731:109539110:-	1	NA	LTR	ERV1	LTR8		46.94	NA	36.36	100	94.33	42.33	95.45	6.67
chr11:109566369:109571571:+	1	NA	LINE	L1	L1PA16		25.66	34.62	34.8	85	83.35	39.11	77	25.61
chr11:109571614:109573364:+	NA	NA	LINE	L1	L1PA16		NA	NA	35	45	87.17	30.67	91.3	10
chr11:109584413:109584774:-	1	1	LTR	ERVL-MaLR	THE1B		NA	NA	52.94	80	48.33	43.33	87.5	0
chr11:109584774:109586357:-	1	1	LTR	ERVL-MaLR	THE1B-int		NA	52.38	50	79.5	69.33	45	75	0
chr11:109629649:109630827:+	1	NA	LINE	L1	L1PA7		42.86	NA	NA	95.33	94.2	44	92	11.11
chr11:109631397:109631702:-	1	1	SINE	Alu	AluSc8		16.67	20	34.74	100	94.43	58.43	97.67	27.27
chr11:109649581:109649883:+	NA	NA	SINE	Alu	AluSz		NA	NA	41.51	70.75	98.2	35.8	80	11.11
chr11:109661157:109661453:-	1	NA	SINE	Alu	AluY		40.16	33.33	29.47	100	16.57	36.33	98.04	19.35
chr1:110966910:110967204:+	1	NA	SINE	Alu	AluSx	LAMTOR5	31.16	40	36.42	40	97.75	21.44	93.48	37.5
chr1:110966910:110967204:+	1	NA	SINE	Alu	AluSx	SLC16A4	31.16	40	36.42	40	97.75	21.44	93.48	37.5
chr1:110966910:110967204:+	1	NA	SINE	Alu	AluSx	PROK1	31.16	40	36.42	40	97.75	21.44	93.48	37.5
chr11:109674940:109676506:-	1	NA	LTR	ERVL-MaLR	THE1A-int		49.38	NA	47.56	100	93.4	51.8	89.29	47.06
chr11:109688820:109689113:+	NA	NA	SINE	Alu	AluSq2		32.93	NA	24.66	92	90.56	48.11	78.12	12.82
chr11:109745984:109746295:-	NA	NA	SINE	Alu	AluY		39.58	NA	10.87	0	26.88	46	97.5	22.86
chr11:109749094:109752729:-	NA	1	LINE	L1	L1PA2		37.5	NA	NA	66.5	73.4	41.45	83.72	8
chr11:109766209:109766585:+	1	1	LTR	ERVL-MaLR	THE1B		30.77	26.67	36.36	86.25	64.11	41.33	90.91	13.64
chr11:109766810:109767088:-	1	1	SINE	Alu	AluSz6		NA	NA	39.13	80	85.83	49.17	89.47	27.5
chr11:109771645:109772024:-	1	NA	LTR	ERVL-MaLR	THE1A		NA	NA	39.22	96.67	95	65.25	93.75	4.76
chr11:109773576:109773934:-	1	NA	LTR	ERVL-MaLR	THE1A		47.5	NA	NA	77.67	84.33	49	42.86	12.5
chr11:109790451:109793218:-	1	NA	LINE	L1	L1MC1		27.66	NA	40.62	74.5	86.43	40.37	85.71	8.33
chr11:10981213:10983908:+	1	NA	LINE	L1	L1MA9		19.35	51.61	65.62	83.67	93.86	53.87	66.67	0
chr11:109820442:109820973:-	1	1	LTR	ERVL-MaLR	THE1-int		55.06	32.14	50.54	81	90.17	60.67	90.91	23.88
chr11:109821413:109821720:-	1	1	SINE	Alu	AluYb8		28.28	44.83	33.33	76.57	91.33	67.56	93	35.79
chr11:10983908:10984212:+	1	NA	SINE	Alu	AluSq2		27.4	43.75	20.9	72	84.14	60	96.67	10.71
chr11:109848124:109848875:+	1	NA	LTR	ERV1	LTR1B		28.17	40.98	50.94	61.67	95	42.86	83.33	29.63
chr11:109868016:109868317:-	NA	NA	SINE	Alu	AluSx		31.58	NA	48.68	100	91.75	46.12	96.15	40
chr11:109887218:109887511:-	NA	NA	SINE	Alu	AluSx3		16.88	NA	31.71	97.75	92.62	57.63	100	33.33
chr11:109905251:109905527:+	NA	NA	SINE	Alu	AluSx		22.22	NA	34.88	0	94.71	52	93.33	55.56
chr11:109918194:109918504:+	1	1	SINE	Alu	AluSz	ZC3H12C	38.89	NA	44.12	0	94.5	58.17	100	48
chr11:109921938:109922231:+	1	1	SINE	Alu	AluSz	ZC3H12C	62.16	NA	56.45	97.5	96.25	61.75	100	6.67
chr11:109924277:109925352:-	1	1	LTR	ERVK	MER11B	ZC3H12C	38.89	30.43	45.81	93	84	47.61	86.89	25.58
chr11:109945550:109945833:-	1	1	SINE	Alu	AluSc	ZC3H12C	57.36	32.35	62.02	100	95.88	62.55	100	22.22
chr11:109945833:109946026:-	1	NA	LTR	ERVL-MaLR	MSTA	ZC3H12C	NA	NA	33.33	0	91	33.75	96.3	0
chr11:109950698:109951007:+	1	1	SINE	Alu	AluSx	ZC3H12C	NA	NA	54.17	85.5	88.5	40.8	84.62	68.42
chr11:10996242:10996787:-	1	1	LTR	ERVL-MaLR	MLT1F1		67.14	63.83	56.06	100	92.33	54	100	23.08
chr11:109972272:109972574:-	1	1	SINE	Alu	AluSg	ZC3H12C	59.18	59.26	55.08	98	92.67	52	100	63.93
chr11:109972574:109973842:+	1	1	DNA	TcMar-Tigger	Tigger1	ZC3H12C	31.25	NA	NA	100	95	59	0	100
chr11:109974328:109974626:-	1	1	SINE	Alu	AluY	ZC3H12C	64	68	41.1	82.25	93.25	50.67	96.55	55.22
chr11:109986469:109986784:-	NA	NA	SINE	Alu	AluSx1	ZC3H12C	28.26	10.26	31.48	100	90.5	38	93.33	50
chr11:110015020:110015227:-	NA	NA	SINE	MIR	MIRb	RDX	NA	NA	31.03	100	94.75	31.5	NA	0
chr11:110015020:110015227:-	NA	NA	SINE	MIR	MIRb	ZC3H12C	NA	NA	31.03	100	94.75	31.5	NA	0
chr11:110093239:110093519:+	1	NA	SINE	Alu	AluY	RDX	33.93	NA	50.75	100	95	55.33	100	32.69
chr11:110111496:110111800:+	1	NA	SINE	Alu	AluSx1	RDX	35.29	NA	19.05	97.2	94.6	51.25	95	66.67
chr11:110114162:110114456:+	NA	1	SINE	Alu	AluSz6	RDX	19.59	39.29	35.71	92.33	97.83	53.5	89.47	50
chr11:110130706:110131009:-	1	NA	SINE	Alu	AluSp	RDX	20	NA	34.62	90	96.6	51	83.1	60
chr11:110131172:110131330:-	1	NA	SINE	Alu	AluSx	RDX	44.29	45	42.57	100	96	57.67	91.3	81.48
chr11:110156156:110156459:+	NA	NA	SINE	Alu	AluSz	RDX	33.33	NA	19.05	0	96.25	58	95.65	56.41
chr11:110159681:110159986:+	NA	NA	SINE	Alu	AluSp	RDX	30.95	8.77	18.52	0	96.33	43.4	93.1	63.46
chr11:110174409:110174943:+	1	NA	DNA	hAT-Charlie	MER1A	RDX	25.49	36.36	25	28.75	97.57	12.14	83.33	60
chr11:110184349:110184638:+	1	NA	SINE	Alu	AluSp	RDX	17.2	33.33	21.25	21.83	94.43	22.88	95.65	36.36
chr11:110191454:110191782:-	1	NA	SINE	Alu	AluSx1	RDX	18.95	NA	30.09	37.25	92.9	13.5	84.85	48.48
chr11:110198625:110198930:+	1	NA	SINE	Alu	AluY	RDX	NA	32	NA	19.8	10.78	1.9	83.33	55.36
chr11:110199878:110200174:-	1	NA	SINE	Alu	AluJb	RDX	NA	NA	40.54	11	83.67	4.67	100	66.67
chr11:110212773:110213072:-	1	NA	SINE	Alu	AluY	RDX	15.22	41.46	40.32	36	95.33	25	94.44	63.89
chr11:110213745:110214583:-	1	NA	LINE	L2	L2a	RDX	14.81	15.94	33.05	25	91.56	29.89	90	78.57
chr11:110224136:110224448:+	NA	NA	SINE	Alu	AluJo		37.88	NA	50.85	55	96	31.8	85.71	35.29
chr11:110235788:110236077:-	NA	NA	SINE	Alu	AluY		18.75	47.06	22.22	14.8	90.92	24.64	97.78	33.33
chr11:110253534:110259636:-	1	1	LINE	L1	L1PA5	FDX1	55.49	64.93	66.17	90.8	89.07	55.83	89.67	36.56
chr11:110259651:110259962:-	1	1	SINE	Alu	AluSz	FDX1	56.07	NA	72.6	89.4	88.67	63.5	100	72.22
chr11:110259964:110260254:-	1	1	SINE	Alu	AluSq2	FDX1	NA	NA	85.71	100	91.33	66.33	81.82	36.36
chr11:110261997:110262247:+	1	NA	SINE	Alu	AluSz	FDX1	32.43	NA	NA	86.67	79.25	37.5	100	19.05
chr11:110266942:110267455:+	1	1	LTR	ERVK	MER9a1	FDX1	33.33	NA	46.03	100	77.6	50.4	94.74	27.78
chr11:110267455:110270234:+	1	1	LTR	ERVK	HERVK9-int	FDX1	41.04	53.01	53.55	91.27	91.58	55.39	86.75	18
chr11:11026957:11027199:+	NA	NA	SINE	Alu	AluSq2		13.79	NA	37.21	100	90.4	28	75	18.75
chr11:110270234:110270512:+	1	1	LTR	ERVK	HERVK9-int	FDX1	NA	NA	40.62	92	81	72	92.31	14.29
chr11:110270698:110275571:+	1	1	LTR	ERV1	HERV9-int	FDX1	47.14	54.95	51.72	86.11	86.4	55.77	83.62	17.82
chr11:110275563:110277204:+	1	1	LTR	ERV1	HERV9-int	FDX1	56.52	64.86	50	93.75	94.29	39.21	88.1	43.75
chr11:110277204:110277868:+	1	1	LTR	ERV1	LTR12_	FDX1	36.21	55.56	47.06	50.38	88.5	39.67	93.08	31.67
chr11:110277868:110278099:-	1	1	SINE	Alu	AluSx3	FDX1	42.03	NA	47.27	51.25	95.5	38.75	100	26.09
chr11:110287557:110287859:-	1	1	SINE	Alu	AluY	FDX1	47.71	52.27	54.69	51.33	24.3	31.7	83.33	42
chr11:110288015:110289678:+	1	1	LTR	ERV1	PRIMA4-int	FDX1	31.47	67.53	40.85	57.17	80.75	27.69	93.15	45.21
chr11:110289678:110289979:+	1	1	SINE	Alu	AluSc8	FDX1	NA	NA	53.33	100	90.5	22.25	92.86	18.18
chr11:110290427:110290743:-	1	1	SINE	Alu	AluSx	FDX1	73.17	77.78	70.73	74.33	98.67	68.17	100	15.38
chr11:110290743:110292090:+	1	1	LTR	ERV1	PRIMA4-int	FDX1	32.14	NA	55.17	38	95.75	33	77.78	61.9
chr11:110292090:110293160:-	1	1	LTR	ERVK	MER11B	FDX1	35.87	53.57	40.43	41	92.18	31	73.91	20
chr11:110309138:110309489:-	1	NA	SINE	Alu	AluSz6	FDX1	29.11	31.25	23.21	94.33	98.71	53.71	95.45	60
chr11:110309949:110310230:-	1	1	SINE	Alu	AluSx3	FDX1	48.21	NA	45.83	97.67	96.57	29.71	95	46.67
chr11:110311969:110313534:+	1	1	LTR	ERVL-MaLR	THE1B-int	FDX1	59.26	56.52	62.5	82.33	88	56.89	97.06	50
chr11:110313534:110313893:+	1	1	LTR	ERVL-MaLR	THE1B	FDX1	NA	NA	72.92	94	88.33	46	100	37.5
chr11:110314162:110314468:-	1	1	SINE	Alu	AluSq2	FDX1	50	NA	43.06	100	92.8	43.87	84.62	52.94
chr11:110315059:110315352:+	1	1	SINE	Alu	AluSz	FDX1	NA	NA	75.64	92.75	92	51.5	92.86	55.56
chr11:110343200:110343505:-	1	NA	SINE	Alu	AluY	FDX1	34.25	NA	55	100	97.6	44.78	94.12	55.56
chr11:11034572:11034815:-	1	NA	SINE	Alu	AluSc		42.39	42.5	31.08	91.67	91.89	46.89	77.78	38.46
chr11:11035008:11036082:+	1	NA	LINE	L1	L1MEe		41.18	NA	NA	100	98.4	49.8	100	31.58
chr11:110363584:110364221:-	1	1	LTR	ERV1	LTR9	FDX1	29.27	9.09	40.32	94.5	97.33	45.83	100	31.58
chr11:110366017:110366296:+	1	1	SINE	Alu	AluSc5	FDX1	17.05	NA	42.42	100	93	34.78	50	11.43
chr11:110373235:110373537:-	1	1	SINE	Alu	AluY	FDX1	35.62	NA	31.34	86.17	91.69	57.54	89.92	18.97
chr11:110386391:110386699:+	1	1	SINE	Alu	AluSz		43.06	NA	41.1	93	94.5	43.25	92	27.27
chr11:110386950:110387245:-	1	1	SINE	Alu	AluSc		30.61	77.55	48.8	95.29	95.75	44	100	57.58
chr11:110388366:110389437:+	1	1	LTR	ERVK	MER11C		28.99	59.38	50.55	97.5	93.73	60.43	90.2	39.66
chr11:110393574:110393877:-	1	NA	SINE	Alu	AluSx		27.87	NA	36.36	98.5	99	43	96.67	41.18
chr11:110397350:110398773:-	NA	NA	LINE	L1	L1PA15	ARHGAP20	23.08	24.39	32.18	95	93.62	38.5	89.29	17.86
chr11:110403164:110403552:+	1	NA	LTR	ERVL-MaLR	MSTA	ARHGAP20	25.47	43.33	23.14	84.43	87.67	51.33	96.67	29.17
chr11:110403553:110403853:+	1	1	SINE	Alu	AluJr	ARHGAP20	35.42	58.97	50.96	97.33	95.71	52	90	15
chr11:11040495:11040816:-	NA	1	SINE	Alu	AluSz		32.56	NA	33.33	90.33	92.57	45.57	100	51.35
chr11:110404958:110405470:-	1	1	LTR	ERVK	MER9a3	ARHGAP20	45.68	36.59	24.36	90.33	91.88	41.25	66.67	20
chr11:110407258:110407559:-	1	NA	SINE	Alu	AluSz	ARHGAP20	28.57	39.29	24.66	33	81.83	53.5	77.78	9.09
chr11:110420566:110424698:-	1	1	LINE	L1	L1PA4	ARHGAP20	64.15	51.52	63.64	95.2	69.33	49.67	77.78	26.87
chr11:110424690:110426597:+	1	1	LINE	L1	L1PA4	ARHGAP20	60.68	82.76	63.97	97	76.43	54.75	80.77	22.22
chr11:110426593:110428684:-	1	1	LINE	L1	L1P1	ARHGAP20	41.1	NA	39.44	93	84.57	42.55	92.45	13.19
chr11:110429449:110429571:+	1	NA	LINE	L2	L2b	ARHGAP20	26.03	NA	57.75	100	90.75	53.25	92.86	8.33
chr11:110430287:110430861:-	1	1	LINE	L1	L1MD2	ARHGAP20	NA	NA	45.45	100	88.67	36.33	100	0
chr11:110465377:110468016:+	NA	1	LINE	L1	L1PA4	ARHGAP20	42.86	NA	NA	74.4	87.88	31.55	87.76	18.18
chr11:110469380:110471416:+	1	1	LTR	ERV1	MER52D	ARHGAP20	60.59	73.15	64.85	100	95.36	63.18	89.39	18.6
chr11:110491514:110491821:+	1	NA	SINE	Alu	AluSq2	ARHGAP20	33.33	NA	20	86.5	77.17	56.38	94.74	6.25
chr11:110521673:110524934:+	1	1	LINE	L1	L1PA10	ARHGAP20	27.03	NA	37.33	91	93.86	40.93	86.75	4.23
chr11:110596167:110596442:+	NA	NA	SINE	Alu	AluSc	ARHGAP20	43.18	NA	41.3	40	95.25	36.75	90.91	5.88
chr11:110619620:110624492:-	1	NA	LINE	L1	L1PB2	ARHGAP20	31.11	36.17	24.14	27.21	87.65	26.44	90.48	7.41
chr11:110655595:110657257:+	NA	NA	LTR	ERVL-MaLR	MSTB-int		33.9	NA	36.62	62	83	29.75	95.45	22.22
chr11:110714240:110714553:-	NA	1	SINE	Alu	AluY		27.5	NA	47.37	0	95.5	45.8	78.57	15.38
chr11:11073344:11073647:-	NA	NA	SINE	Alu	AluSq2		28.33	NA	34	90	90.5	45.83	97.06	53.57
chr11:110759568:110759863:-	1	NA	SINE	Alu	AluY		10.29	36.17	8.93	100	44.86	42.13	81.82	20.59
chr11:110760392:110760808:+	1	NA	LTR	ERVL-MaLR	MLT1J1		41.51	NA	21.28	100	82	43.5	100	8.33
chr11:110786456:110786750:+	1	1	SINE	Alu	AluSc		18.18	NA	33.33	100	95.33	48.43	91.3	18.18
chr1:11107876:11108180:+	1	NA	SINE	Alu	AluSg	SRM	19.83	NA	30.36	6.75	99.5	11.22	88.41	81.48
chr1:11107876:11108180:+	1	NA	SINE	Alu	AluSg	EXOSC10	19.83	NA	30.36	6.75	99.5	11.22	88.41	81.48
chr1:11107876:11108180:+	1	NA	SINE	Alu	AluSg	MASP2	19.83	NA	30.36	6.75	99.5	11.22	88.41	81.48
chr1:11107876:11108180:+	1	NA	SINE	Alu	AluSg	TARDBP	19.83	NA	30.36	6.75	99.5	11.22	88.41	81.48
chr11:11078805:11079415:-	1	NA	LTR	ERVL	LTR41		54.29	NA	NA	100	98	49.67	71.43	28.57
chr11:110796286:110796584:+	1	1	SINE	Alu	AluY		36.23	41.67	41.98	92.75	72.55	39.31	85.33	4.17
chr11:110796692:110797135:+	1	1	LTR	ERVL	MLT2A1		43.33	NA	60.53	0	81.33	29.67	75	16.67
chr11:110831427:110831742:-	NA	NA	SINE	Alu	AluSz6		NA	NA	32.5	0	92.5	66.33	91.67	42.86
chr11:110851547:110851858:+	1	NA	SINE	Alu	AluSq		34.33	NA	42.86	97.17	96.67	48.17	100	8
chr11:11085781:11086072:+	NA	NA	SINE	Alu	AluSg4		22.47	NA	42.19	100	98.38	49.78	82.86	46.67
chr11:110918001:110918418:-	NA	NA	LTR	ERVL-MaLR	MSTB		4.96	32.5	11.93	97.17	95.29	48.14	90	15.38
chr11:110919429:110919728:-	1	1	SINE	Alu	AluY		33.12	40.35	30.24	96.25	86.23	50.31	93.94	52.44
chr11:110921726:110921896:-	1	1	SINE	Alu	AluSc8		37.84	NA	43.14	85.75	94.38	34.12	78.12	15
chr11:110928171:110928454:+	1	1	SINE	Alu	AluSc		18.97	26.67	33.06	86.57	92	46.78	96	21.74
chr11:110966965:110967251:-	1	NA	SINE	Alu	AluSx		45.1	32.14	60	60.75	76.67	49.25	91.92	42.42
chr1:11109784:11110074:+	NA	NA	SINE	Alu	AluY	TARDBP	25.45	20.75	36.26	7.67	93.92	11.67	92.71	58.14
chr1:11109784:11110074:+	NA	NA	SINE	Alu	AluY	SRM	25.45	20.75	36.26	7.67	93.92	11.67	92.71	58.14
chr1:11109784:11110074:+	NA	NA	SINE	Alu	AluY	EXOSC10	25.45	20.75	36.26	7.67	93.92	11.67	92.71	58.14
chr1:11109784:11110074:+	NA	NA	SINE	Alu	AluY	MASP2	25.45	20.75	36.26	7.67	93.92	11.67	92.71	58.14
chr11:110989811:110989973:+	NA	NA	SINE	Alu	AluJb		NA	NA	33.33	0	96.33	33	88.24	14.29
chr1:1111025:1111136:-	1	NA	SINE	MIR	MIR	SDF4	45.76	32.43	50	37.67	96.33	13.67	96.55	76.92
chr1:1111025:1111136:-	1	NA	SINE	MIR	MIR	TNFRSF4	45.76	32.43	50	37.67	96.33	13.67	96.55	76.92
chr1:1111025:1111136:-	1	NA	SINE	MIR	MIR	TTLL10	45.76	32.43	50	37.67	96.33	13.67	96.55	76.92
chr1:1111025:1111136:-	1	NA	SINE	MIR	MIR	TNFRSF18	45.76	32.43	50	37.67	96.33	13.67	96.55	76.92
chr11:111028399:111028493:+	1	NA	LTR	ERV1	LTR46		17.86	NA	31.34	14	1.5	7.5	75	16.67
chr11:111075904:111076196:-	1	NA	SINE	Alu	AluSz6		19.05	NA	30.85	96	97.57	51.57	95.24	13.64
chr11:111085384:111085678:+	NA	NA	SINE	Alu	AluSc8	C11orf53	22.35	25.81	39.44	100	95.83	41	100	6.25
chr11:111089480:111089788:-	1	NA	SINE	Alu	AluY	C11orf53	50.94	40.91	42.97	59.78	0	35.71	80.17	44.9
chr11:111110427:111110698:-	NA	NA	SINE	Alu	AluSz	C11orf53	13.56	NA	36.59	62	94	16.2	96.43	24.39
chr11:11114464:11114779:+	1	1	SINE	Alu	AluSc		NA	NA	52.27	100	97.5	41.2	89.29	66.67
chr11:111160316:111160611:+	NA	NA	SINE	Alu	AluSc8	C11orf53	17.95	34.38	NA	10.4	89.2	16.09	70.59	36.96
chr11:111160316:111160611:+	NA	NA	SINE	Alu	AluSc8	COLCA1	17.95	34.38	NA	10.4	89.2	16.09	70.59	36.96
chr11:111160316:111160611:+	NA	NA	SINE	Alu	AluSc8	COLCA2	17.95	34.38	NA	10.4	89.2	16.09	70.59	36.96
chr11:111208722:111209021:-	NA	NA	SINE	Alu	AluJb	POU2AF1	21.95	NA	32.26	60.5	92	20.6	89.8	20
chr11:111208722:111209021:-	NA	NA	SINE	Alu	AluJb	COLCA2	21.95	NA	32.26	60.5	92	20.6	89.8	20
chr11:111208722:111209021:-	NA	NA	SINE	Alu	AluJb	COLCA1	21.95	NA	32.26	60.5	92	20.6	89.8	20
chr11:111214382:111214731:-	NA	NA	SINE	Alu	AluSx1	COLCA2	NA	41.94	NA	32	98.33	46.83	100	29.41
chr11:111214382:111214731:-	NA	NA	SINE	Alu	AluSx1	POU2AF1	NA	41.94	NA	32	98.33	46.83	100	29.41
chr11:111214382:111214731:-	NA	NA	SINE	Alu	AluSx1	COLCA1	NA	41.94	NA	32	98.33	46.83	100	29.41
chr11:111358088:111359588:+	1	NA	LINE	L1	L1MA2	BTG4	55.32	NA	53.7	89	95.43	44.62	93.33	23.08
chr11:111358088:111359588:+	1	NA	LINE	L1	L1MA2	C11orf88	55.32	NA	53.7	89	95.43	44.62	93.33	23.08
chr11:111358088:111359588:+	1	NA	LINE	L1	L1MA2	POU2AF1	55.32	NA	53.7	89	95.43	44.62	93.33	23.08
chr11:111358088:111359588:+	1	NA	LINE	L1	L1MA2	RP11-794P6.2	55.32	NA	53.7	89	95.43	44.62	93.33	23.08
chr11:11136367:11136665:-	1	NA	SINE	Alu	AluY		42.34	NA	25.58	0	1.23	36.29	89.34	50.31
chr11:111426665:111427339:-	NA	NA	LTR	ERVL	MER77B	C11orf88	34.29	NA	26.47	48.5	95.33	10	75	7.69
chr11:111426665:111427339:-	NA	NA	LTR	ERVL	MER77B	LAYN	34.29	NA	26.47	48.5	95.33	10	75	7.69
chr11:111426665:111427339:-	NA	NA	LTR	ERVL	MER77B	BTG4	34.29	NA	26.47	48.5	95.33	10	75	7.69
chr11:111426665:111427339:-	NA	NA	LTR	ERVL	MER77B	SIK2	34.29	NA	26.47	48.5	95.33	10	75	7.69
chr11:111457993:111458281:-	1	1	SINE	Alu	AluY	SIK2	53.49	NA	NA	72.25	96.37	51.78	89.19	23.64
chr11:111457993:111458281:-	1	1	SINE	Alu	AluY	LAYN	53.49	NA	NA	72.25	96.37	51.78	89.19	23.64
chr11:111488783:111489082:-	1	NA	DNA	hAT-Charlie	MER1A	SIK2	17.28	32.26	22.22	95	98	40.17	92.86	57.5
chr11:111490150:111490368:-	1	NA	SINE	Alu	AluSz	SIK2	NA	NA	36.11	97	94.33	57.67	100	40
chr11:111492967:111493276:-	1	1	SINE	Alu	AluY	SIK2	69.05	NA	72.13	99.27	86.92	56.42	93.33	59.65
chr11:111516262:111516550:+	1	NA	SINE	Alu	AluSp	SIK2	17.02	NA	35.09	94	97.83	38.5	93.94	44.44
chr11:111516891:111517168:+	1	1	SINE	Alu	AluSq2	SIK2	NA	NA	47.83	0	94.25	45.75	100	38.1
chr11:111528110:111528412:-	1	NA	SINE	Alu	AluJr	SIK2	60.56	NA	68.12	100	97.75	57.25	96.08	48
chr11:111569185:111569459:+	NA	NA	SINE	Alu	AluSz6	SIK2	50	NA	37.5	100	97.25	44.75	100	45.45
chr11:111569185:111569459:+	NA	NA	SINE	Alu	AluSz6	PPP2R1B	50	NA	37.5	100	97.25	44.75	100	45.45
chr11:111623417:111623717:+	1	NA	SINE	Alu	AluYc	ALG9	39.13	43.33	35.2	91.43	93.91	57	87.14	37.33
chr11:111623417:111623717:+	1	NA	SINE	Alu	AluYc	PPP2R1B	39.13	43.33	35.2	91.43	93.91	57	87.14	37.33
chr11:111623417:111623717:+	1	NA	SINE	Alu	AluYc	SIK2	39.13	43.33	35.2	91.43	93.91	57	87.14	37.33
chr11:111626650:111626963:+	1	NA	SINE	Alu	AluY	PPP2R1B	11.06	33.33	19.35	92	92.5	44.69	90.67	41.05
chr11:111626650:111626963:+	1	NA	SINE	Alu	AluY	SIK2	11.06	33.33	19.35	92	92.5	44.69	90.67	41.05
chr11:111626650:111626963:+	1	NA	SINE	Alu	AluY	ALG9	11.06	33.33	19.35	92	92.5	44.69	90.67	41.05
chr11:111631227:111631392:+	NA	NA	SINE	Alu	AluJr4	PPP2R1B	46	NA	NA	100	98.67	60	94.12	53.85
chr11:111631227:111631392:+	NA	NA	SINE	Alu	AluJr4	SIK2	46	NA	NA	100	98.67	60	94.12	53.85
chr11:111631227:111631392:+	NA	NA	SINE	Alu	AluJr4	ALG9	46	NA	NA	100	98.67	60	94.12	53.85
chr11:111643680:111643813:+	NA	NA	SINE	Alu	AluY	ALG9	36.36	NA	NA	73.14	98.29	32.43	NA	57.14
chr11:111643680:111643813:+	NA	NA	SINE	Alu	AluY	PPP2R1B	36.36	NA	NA	73.14	98.29	32.43	NA	57.14
chr11:111643680:111643813:+	NA	NA	SINE	Alu	AluY	SIK2	36.36	NA	NA	73.14	98.29	32.43	NA	57.14
chr11:111663708:111664005:-	NA	NA	SINE	Alu	AluJo	ALG9	34	NA	8.57	100	90.75	44.75	80.95	55.56
chr11:111663708:111664005:-	NA	NA	SINE	Alu	AluJo	PPP2R1B	34	NA	8.57	100	90.75	44.75	80.95	55.56
chr11:111683358:111683661:+	1	NA	SINE	Alu	AluSx1	ALG9	32.43	NA	38.64	83	98.4	59	100	69.23
chr11:111683358:111683661:+	1	NA	SINE	Alu	AluSx1	PPP2R1B	32.43	NA	38.64	83	98.4	59	100	69.23
chr11:111692849:111693153:+	NA	NA	SINE	Alu	AluJb	ALG9	32.14	NA	NA	100	97	41.6	91.3	35
chr11:111696490:111696790:+	1	NA	SINE	Alu	AluSp	FDXACB1	38.57	38.78	49.4	92	95.5	55.5	91.23	49.41
chr11:111696490:111696790:+	1	NA	SINE	Alu	AluSp	ALG9	38.57	38.78	49.4	92	95.5	55.5	91.23	49.41
chr11:111724818:111724986:-	1	NA	SINE	Alu	AluSx3	C11orf1	NA	NA	31.25	93	96.75	51.75	80	75
chr11:111724818:111724986:-	1	NA	SINE	Alu	AluSx3	ALG9	NA	NA	31.25	93	96.75	51.75	80	75
chr11:111724818:111724986:-	1	NA	SINE	Alu	AluSx3	FDXACB1	NA	NA	31.25	93	96.75	51.75	80	75
chr11:111724986:111725293:-	1	NA	SINE	Alu	AluSx	FDXACB1	30.61	NA	44.78	93	93.25	46.2	72.73	44.44
chr11:111724986:111725293:-	1	NA	SINE	Alu	AluSx	C11orf1	30.61	NA	44.78	93	93.25	46.2	72.73	44.44
chr11:111724986:111725293:-	1	NA	SINE	Alu	AluSx	ALG9	30.61	NA	44.78	93	93.25	46.2	72.73	44.44
chr11:111735490:111735799:-	NA	NA	SINE	Alu	AluSp	FDXACB1	NA	NA	30.36	100	97	27	88.24	25.53
chr11:111735490:111735799:-	NA	NA	SINE	Alu	AluSp	ALG9	NA	NA	30.36	100	97	27	88.24	25.53
chr11:111735490:111735799:-	NA	NA	SINE	Alu	AluSp	C11orf1	NA	NA	30.36	100	97	27	88.24	25.53
chr11:111735490:111735799:-	NA	NA	SINE	Alu	AluSp	CRYAB	NA	NA	30.36	100	97	27	88.24	25.53
chr11:111735490:111735799:-	NA	NA	SINE	Alu	AluSp	HSPB2-C11orf52	NA	NA	30.36	100	97	27	88.24	25.53
chr11:111735490:111735799:-	NA	NA	SINE	Alu	AluSp	HSPB2	NA	NA	30.36	100	97	27	88.24	25.53
chr11:111758281:111758575:+	NA	NA	SINE	Alu	AluSc	FDXACB1	7.84	36.17	18.89	94.5	96.75	66.86	97.37	50
chr11:111758281:111758575:+	NA	NA	SINE	Alu	AluSc	CRYAB	7.84	36.17	18.89	94.5	96.75	66.86	97.37	50
chr11:111758281:111758575:+	NA	NA	SINE	Alu	AluSc	ALG9	7.84	36.17	18.89	94.5	96.75	66.86	97.37	50
chr11:111758281:111758575:+	NA	NA	SINE	Alu	AluSc	DIXDC1	7.84	36.17	18.89	94.5	96.75	66.86	97.37	50
chr11:111758281:111758575:+	NA	NA	SINE	Alu	AluSc	HSPB2	7.84	36.17	18.89	94.5	96.75	66.86	97.37	50
chr11:111758281:111758575:+	NA	NA	SINE	Alu	AluSc	HSPB2-C11orf52	7.84	36.17	18.89	94.5	96.75	66.86	97.37	50
chr11:111758281:111758575:+	NA	NA	SINE	Alu	AluSc	C11orf1	7.84	36.17	18.89	94.5	96.75	66.86	97.37	50
chr11:111758281:111758575:+	NA	NA	SINE	Alu	AluSc	C11orf52	7.84	36.17	18.89	94.5	96.75	66.86	97.37	50
chr11:111762097:111762397:-	1	1	SINE	Alu	AluJb	FDXACB1	51.35	NA	53.75	100	94	54.2	90.74	30.23
chr11:111762097:111762397:-	1	1	SINE	Alu	AluJb	ALG9	51.35	NA	53.75	100	94	54.2	90.74	30.23
chr11:111762097:111762397:-	1	1	SINE	Alu	AluJb	CRYAB	51.35	NA	53.75	100	94	54.2	90.74	30.23
chr11:111762097:111762397:-	1	1	SINE	Alu	AluJb	DIXDC1	51.35	NA	53.75	100	94	54.2	90.74	30.23
chr11:111762097:111762397:-	1	1	SINE	Alu	AluJb	C11orf52	51.35	NA	53.75	100	94	54.2	90.74	30.23
chr11:111762097:111762397:-	1	1	SINE	Alu	AluJb	C11orf1	51.35	NA	53.75	100	94	54.2	90.74	30.23
chr11:111762097:111762397:-	1	1	SINE	Alu	AluJb	HSPB2-C11orf52	51.35	NA	53.75	100	94	54.2	90.74	30.23
chr11:111762097:111762397:-	1	1	SINE	Alu	AluJb	HSPB2	51.35	NA	53.75	100	94	54.2	90.74	30.23
chr11:111764047:111764344:-	1	NA	SINE	Alu	AluSq4	DIXDC1	17.39	NA	31.82	100	95.86	62.25	58.82	43.24
chr11:111764047:111764344:-	1	NA	SINE	Alu	AluSq4	HSPB2-C11orf52	17.39	NA	31.82	100	95.86	62.25	58.82	43.24
chr11:111764047:111764344:-	1	NA	SINE	Alu	AluSq4	HSPB2	17.39	NA	31.82	100	95.86	62.25	58.82	43.24
chr11:111764047:111764344:-	1	NA	SINE	Alu	AluSq4	C11orf52	17.39	NA	31.82	100	95.86	62.25	58.82	43.24
chr11:111764047:111764344:-	1	NA	SINE	Alu	AluSq4	C11orf1	17.39	NA	31.82	100	95.86	62.25	58.82	43.24
chr11:111764047:111764344:-	1	NA	SINE	Alu	AluSq4	FDXACB1	17.39	NA	31.82	100	95.86	62.25	58.82	43.24
chr11:111764047:111764344:-	1	NA	SINE	Alu	AluSq4	ALG9	17.39	NA	31.82	100	95.86	62.25	58.82	43.24
chr11:111764047:111764344:-	1	NA	SINE	Alu	AluSq4	CRYAB	17.39	NA	31.82	100	95.86	62.25	58.82	43.24
chr11:111789916:111790217:+	1	NA	SINE	Alu	AluSc	C11orf1	22.89	39.08	29	28.12	6.85	1.37	92.52	22.5
chr11:111789916:111790217:+	1	NA	SINE	Alu	AluSc	C11orf52	22.89	39.08	29	28.12	6.85	1.37	92.52	22.5
chr11:111789916:111790217:+	1	NA	SINE	Alu	AluSc	HSPB2-C11orf52	22.89	39.08	29	28.12	6.85	1.37	92.52	22.5
chr11:111789916:111790217:+	1	NA	SINE	Alu	AluSc	HSPB2	22.89	39.08	29	28.12	6.85	1.37	92.52	22.5
chr11:111789916:111790217:+	1	NA	SINE	Alu	AluSc	DIXDC1	22.89	39.08	29	28.12	6.85	1.37	92.52	22.5
chr11:111789916:111790217:+	1	NA	SINE	Alu	AluSc	ALG9	22.89	39.08	29	28.12	6.85	1.37	92.52	22.5
chr11:111789916:111790217:+	1	NA	SINE	Alu	AluSc	CRYAB	22.89	39.08	29	28.12	6.85	1.37	92.52	22.5
chr11:111789916:111790217:+	1	NA	SINE	Alu	AluSc	FDXACB1	22.89	39.08	29	28.12	6.85	1.37	92.52	22.5
chr11:111803156:111803333:+	NA	NA	SINE	Alu	AluY	C11orf52	42.31	NA	21.57	0	95.22	54.6	89.86	54.55
chr11:111803156:111803333:+	NA	NA	SINE	Alu	AluY	C11orf1	42.31	NA	21.57	0	95.22	54.6	89.86	54.55
chr11:111803156:111803333:+	NA	NA	SINE	Alu	AluY	CRYAB	42.31	NA	21.57	0	95.22	54.6	89.86	54.55
chr11:111803156:111803333:+	NA	NA	SINE	Alu	AluY	HSPB2-C11orf52	42.31	NA	21.57	0	95.22	54.6	89.86	54.55
chr11:111803156:111803333:+	NA	NA	SINE	Alu	AluY	HSPB2	42.31	NA	21.57	0	95.22	54.6	89.86	54.55
chr11:111803156:111803333:+	NA	NA	SINE	Alu	AluY	DIXDC1	42.31	NA	21.57	0	95.22	54.6	89.86	54.55
chr11:111822593:111822886:-	1	1	SINE	Alu	AluSz	HSPB2	NA	NA	55.77	94.33	92	69.25	88.24	30.43
chr11:111822593:111822886:-	1	1	SINE	Alu	AluSz	HSPB2-C11orf52	NA	NA	55.77	94.33	92	69.25	88.24	30.43
chr11:111822593:111822886:-	1	1	SINE	Alu	AluSz	CRYAB	NA	NA	55.77	94.33	92	69.25	88.24	30.43
chr11:111822593:111822886:-	1	1	SINE	Alu	AluSz	C11orf52	NA	NA	55.77	94.33	92	69.25	88.24	30.43
chr11:111822593:111822886:-	1	1	SINE	Alu	AluSz	DIXDC1	NA	NA	55.77	94.33	92	69.25	88.24	30.43
chr11:111823264:111823560:+	1	1	SINE	Alu	AluSg	CRYAB	46.38	NA	44.07	100	94.71	52.71	78.57	30.95
chr11:111823264:111823560:+	1	1	SINE	Alu	AluSg	C11orf52	46.38	NA	44.07	100	94.71	52.71	78.57	30.95
chr11:111823264:111823560:+	1	1	SINE	Alu	AluSg	HSPB2	46.38	NA	44.07	100	94.71	52.71	78.57	30.95
chr11:111823264:111823560:+	1	1	SINE	Alu	AluSg	HSPB2-C11orf52	46.38	NA	44.07	100	94.71	52.71	78.57	30.95
chr11:111823264:111823560:+	1	1	SINE	Alu	AluSg	DIXDC1	46.38	NA	44.07	100	94.71	52.71	78.57	30.95
chr11:111824078:111824362:+	1	1	SINE	Alu	AluSx	HSPB2	32.61	NA	42.42	95.33	90.2	45.71	87.5	66.67
chr11:111824078:111824362:+	1	1	SINE	Alu	AluSx	HSPB2-C11orf52	32.61	NA	42.42	95.33	90.2	45.71	87.5	66.67
chr11:111824078:111824362:+	1	1	SINE	Alu	AluSx	CRYAB	32.61	NA	42.42	95.33	90.2	45.71	87.5	66.67
chr11:111824078:111824362:+	1	1	SINE	Alu	AluSx	C11orf52	32.61	NA	42.42	95.33	90.2	45.71	87.5	66.67
chr11:111824078:111824362:+	1	1	SINE	Alu	AluSx	DIXDC1	32.61	NA	42.42	95.33	90.2	45.71	87.5	66.67
chr11:111824707:111825181:-	1	1	DNA	hAT-Charlie	MER1A	DIXDC1	59.09	NA	61.54	84.5	97.6	26.8	86.67	30
chr11:111824707:111825181:-	1	1	DNA	hAT-Charlie	MER1A	CRYAB	59.09	NA	61.54	84.5	97.6	26.8	86.67	30
chr11:111824707:111825181:-	1	1	DNA	hAT-Charlie	MER1A	C11orf52	59.09	NA	61.54	84.5	97.6	26.8	86.67	30
chr11:111824707:111825181:-	1	1	DNA	hAT-Charlie	MER1A	HSPB2	59.09	NA	61.54	84.5	97.6	26.8	86.67	30
chr11:111824707:111825181:-	1	1	DNA	hAT-Charlie	MER1A	HSPB2-C11orf52	59.09	NA	61.54	84.5	97.6	26.8	86.67	30
chr11:111828581:111830406:+	1	NA	LTR	ERV1	MER52A	CRYAB	18.5	33.71	17.87	94.95	96.17	44	91.2	50.54
chr11:111828581:111830406:+	1	NA	LTR	ERV1	MER52A	C11orf52	18.5	33.71	17.87	94.95	96.17	44	91.2	50.54
chr11:111828581:111830406:+	1	NA	LTR	ERV1	MER52A	HSPB2	18.5	33.71	17.87	94.95	96.17	44	91.2	50.54
chr11:111828581:111830406:+	1	NA	LTR	ERV1	MER52A	HSPB2-C11orf52	18.5	33.71	17.87	94.95	96.17	44	91.2	50.54
chr11:111828581:111830406:+	1	NA	LTR	ERV1	MER52A	DIXDC1	18.5	33.71	17.87	94.95	96.17	44	91.2	50.54
chr11:111837121:111837426:-	1	NA	SINE	Alu	AluY	CRYAB	37.1	NA	26.8	97.75	67.8	61.18	94.29	37.1
chr11:111837121:111837426:-	1	NA	SINE	Alu	AluY	C11orf52	37.1	NA	26.8	97.75	67.8	61.18	94.29	37.1
chr11:111837121:111837426:-	1	NA	SINE	Alu	AluY	HSPB2	37.1	NA	26.8	97.75	67.8	61.18	94.29	37.1
chr11:111837121:111837426:-	1	NA	SINE	Alu	AluY	HSPB2-C11orf52	37.1	NA	26.8	97.75	67.8	61.18	94.29	37.1
chr11:111837121:111837426:-	1	NA	SINE	Alu	AluY	DIXDC1	37.1	NA	26.8	97.75	67.8	61.18	94.29	37.1
chr11:111840781:111841078:-	NA	NA	SINE	Alu	AluSz	DIXDC1	21.62	NA	34.07	100	94.71	42.86	96.39	36.36
chr11:111840781:111841078:-	NA	NA	SINE	Alu	AluSz	HSPB2-C11orf52	21.62	NA	34.07	100	94.71	42.86	96.39	36.36
chr11:111840781:111841078:-	NA	NA	SINE	Alu	AluSz	C11orf52	21.62	NA	34.07	100	94.71	42.86	96.39	36.36
chr11:111840781:111841078:-	NA	NA	SINE	Alu	AluSz	CRYAB	21.62	NA	34.07	100	94.71	42.86	96.39	36.36
chr11:111860516:111860813:-	1	1	SINE	Alu	AluY	DLAT	50	NA	44.78	100	89.67	56	98.25	74.42
chr11:111860516:111860813:-	1	1	SINE	Alu	AluY	DIXDC1	50	NA	44.78	100	89.67	56	98.25	74.42
chr11:111860813:111861114:-	1	1	SINE	Alu	AluSx	DLAT	43.24	46.34	42.86	97.14	95.89	49.78	95.59	41.67
chr11:111860813:111861114:-	1	1	SINE	Alu	AluSx	DIXDC1	43.24	46.34	42.86	97.14	95.89	49.78	95.59	41.67
chr11:111902609:111902916:-	NA	NA	SINE	Alu	AluSz6	DIXDC1	7.89	NA	32.65	100	81.83	52.5	92	55
chr11:111902609:111902916:-	NA	NA	SINE	Alu	AluSz6	DLAT	7.89	NA	32.65	100	81.83	52.5	92	55
chr11:111902609:111902916:-	NA	NA	SINE	Alu	AluSz6	PIH1D2	7.89	NA	32.65	100	81.83	52.5	92	55
chr11:111902609:111902916:-	NA	NA	SINE	Alu	AluSz6	C11orf57	7.89	NA	32.65	100	81.83	52.5	92	55
chr11:111916129:111916426:+	NA	NA	SINE	Alu	AluSg	DIXDC1	15.22	30.16	13.68	100	96.45	58.36	94.12	58.82
chr11:111916129:111916426:+	NA	NA	SINE	Alu	AluSg	C11orf57	15.22	30.16	13.68	100	96.45	58.36	94.12	58.82
chr11:111916129:111916426:+	NA	NA	SINE	Alu	AluSg	SDHD	15.22	30.16	13.68	100	96.45	58.36	94.12	58.82
chr11:111916129:111916426:+	NA	NA	SINE	Alu	AluSg	PIH1D2	15.22	30.16	13.68	100	96.45	58.36	94.12	58.82
chr11:111916129:111916426:+	NA	NA	SINE	Alu	AluSg	DLAT	15.22	30.16	13.68	100	96.45	58.36	94.12	58.82
chr11:111916129:111916426:+	NA	NA	SINE	Alu	AluSg	TIMM8B	15.22	30.16	13.68	100	96.45	58.36	94.12	58.82
chr11:111917189:111919268:-	NA	NA	LINE	L1	L1PA7	DIXDC1	27.12	39.02	30.3	89.25	93.5	43.6	79.55	50.65
chr11:111917189:111919268:-	NA	NA	LINE	L1	L1PA7	PIH1D2	27.12	39.02	30.3	89.25	93.5	43.6	79.55	50.65
chr11:111917189:111919268:-	NA	NA	LINE	L1	L1PA7	SDHD	27.12	39.02	30.3	89.25	93.5	43.6	79.55	50.65
chr11:111917189:111919268:-	NA	NA	LINE	L1	L1PA7	C11orf57	27.12	39.02	30.3	89.25	93.5	43.6	79.55	50.65
chr11:111917189:111919268:-	NA	NA	LINE	L1	L1PA7	DLAT	27.12	39.02	30.3	89.25	93.5	43.6	79.55	50.65
chr11:111917189:111919268:-	NA	NA	LINE	L1	L1PA7	TIMM8B	27.12	39.02	30.3	89.25	93.5	43.6	79.55	50.65
chr11:111924750:111925046:+	NA	NA	SINE	Alu	AluSx	DIXDC1	NA	NA	44.83	100	96.57	67.38	95	56.25
chr11:111924750:111925046:+	NA	NA	SINE	Alu	AluSx	SDHD	NA	NA	44.83	100	96.57	67.38	95	56.25
chr11:111924750:111925046:+	NA	NA	SINE	Alu	AluSx	C11orf57	NA	NA	44.83	100	96.57	67.38	95	56.25
chr11:111924750:111925046:+	NA	NA	SINE	Alu	AluSx	PIH1D2	NA	NA	44.83	100	96.57	67.38	95	56.25
chr11:111924750:111925046:+	NA	NA	SINE	Alu	AluSx	DLAT	NA	NA	44.83	100	96.57	67.38	95	56.25
chr11:111924750:111925046:+	NA	NA	SINE	Alu	AluSx	TIMM8B	NA	NA	44.83	100	96.57	67.38	95	56.25
chr11:111925959:111926267:-	1	NA	SINE	Alu	AluY	SDHD	52.29	NA	36.59	0	88.64	49.09	80	65.28
chr11:111925959:111926267:-	1	NA	SINE	Alu	AluY	PIH1D2	52.29	NA	36.59	0	88.64	49.09	80	65.28
chr11:111925959:111926267:-	1	NA	SINE	Alu	AluY	C11orf57	52.29	NA	36.59	0	88.64	49.09	80	65.28
chr11:111925959:111926267:-	1	NA	SINE	Alu	AluY	TIMM8B	52.29	NA	36.59	0	88.64	49.09	80	65.28
chr11:111925959:111926267:-	1	NA	SINE	Alu	AluY	DLAT	52.29	NA	36.59	0	88.64	49.09	80	65.28
chr11:111925959:111926267:-	1	NA	SINE	Alu	AluY	DIXDC1	52.29	NA	36.59	0	88.64	49.09	80	65.28
chr11:111960817:111961134:-	1	1	SINE	Alu	AluSx	TIMM8B	20.16	19.35	34.91	100	95	47.2	100	50.57
chr11:111960817:111961134:-	1	1	SINE	Alu	AluSx	DLAT	20.16	19.35	34.91	100	95	47.2	100	50.57
chr11:111960817:111961134:-	1	1	SINE	Alu	AluSx	SDHD	20.16	19.35	34.91	100	95	47.2	100	50.57
chr11:111960817:111961134:-	1	1	SINE	Alu	AluSx	C11orf57	20.16	19.35	34.91	100	95	47.2	100	50.57
chr11:111960817:111961134:-	1	1	SINE	Alu	AluSx	PIH1D2	20.16	19.35	34.91	100	95	47.2	100	50.57
chr11:111963751:111964087:-	NA	NA	SINE	Alu	AluSp	TIMM8B	7.92	35.14	17.05	100	97.6	74.09	95.45	51.28
chr11:111963751:111964087:-	NA	NA	SINE	Alu	AluSp	DLAT	7.92	35.14	17.05	100	97.6	74.09	95.45	51.28
chr11:111963751:111964087:-	NA	NA	SINE	Alu	AluSp	SDHD	7.92	35.14	17.05	100	97.6	74.09	95.45	51.28
chr11:111963751:111964087:-	NA	NA	SINE	Alu	AluSp	IL18	7.92	35.14	17.05	100	97.6	74.09	95.45	51.28
chr11:111963751:111964087:-	NA	NA	SINE	Alu	AluSp	PIH1D2	7.92	35.14	17.05	100	97.6	74.09	95.45	51.28
chr11:111963751:111964087:-	NA	NA	SINE	Alu	AluSp	C11orf57	7.92	35.14	17.05	100	97.6	74.09	95.45	51.28
chr11:111964841:111965164:+	NA	NA	SINE	Alu	AluSx	PIH1D2	20	NA	30.3	100	96.8	57.78	95.95	48.57
chr11:111964841:111965164:+	NA	NA	SINE	Alu	AluSx	IL18	20	NA	30.3	100	96.8	57.78	95.95	48.57
chr11:111964841:111965164:+	NA	NA	SINE	Alu	AluSx	SDHD	20	NA	30.3	100	96.8	57.78	95.95	48.57
chr11:111964841:111965164:+	NA	NA	SINE	Alu	AluSx	C11orf57	20	NA	30.3	100	96.8	57.78	95.95	48.57
chr11:111964841:111965164:+	NA	NA	SINE	Alu	AluSx	TIMM8B	20	NA	30.3	100	96.8	57.78	95.95	48.57
chr11:111964841:111965164:+	NA	NA	SINE	Alu	AluSx	DLAT	20	NA	30.3	100	96.8	57.78	95.95	48.57
chr11:111989828:111990128:-	NA	NA	SINE	Alu	AluJb	TEX12	15.09	NA	40.35	0	98	6.14	95.65	26.92
chr11:111989828:111990128:-	NA	NA	SINE	Alu	AluJb	TIMM8B	15.09	NA	40.35	0	98	6.14	95.65	26.92
chr11:111989828:111990128:-	NA	NA	SINE	Alu	AluJb	IL18	15.09	NA	40.35	0	98	6.14	95.65	26.92
chr11:111989828:111990128:-	NA	NA	SINE	Alu	AluJb	SDHD	15.09	NA	40.35	0	98	6.14	95.65	26.92
chr11:111989828:111990128:-	NA	NA	SINE	Alu	AluJb	PIH1D2	15.09	NA	40.35	0	98	6.14	95.65	26.92
chr11:111989828:111990128:-	NA	NA	SINE	Alu	AluJb	C11orf57	15.09	NA	40.35	0	98	6.14	95.65	26.92
chr11:111993264:111993584:+	NA	NA	SINE	Alu	AluSg7	AP002884.3	34.69	NA	17.14	16.5	96.29	11	100	55
chr11:111993264:111993584:+	NA	NA	SINE	Alu	AluSg7	TEX12	34.69	NA	17.14	16.5	96.29	11	100	55
chr11:111993264:111993584:+	NA	NA	SINE	Alu	AluSg7	TIMM8B	34.69	NA	17.14	16.5	96.29	11	100	55
chr11:111993264:111993584:+	NA	NA	SINE	Alu	AluSg7	IL18	34.69	NA	17.14	16.5	96.29	11	100	55
chr11:111993264:111993584:+	NA	NA	SINE	Alu	AluSg7	PIH1D2	34.69	NA	17.14	16.5	96.29	11	100	55
chr11:111993264:111993584:+	NA	NA	SINE	Alu	AluSg7	SDHD	34.69	NA	17.14	16.5	96.29	11	100	55
chr11:111993264:111993584:+	NA	NA	SINE	Alu	AluSg7	C11orf57	34.69	NA	17.14	16.5	96.29	11	100	55
chr11:112004620:112004909:-	NA	NA	SINE	Alu	AluSx	AP002884.3	36.54	24.44	35.14	25	92.5	9.5	95.65	31.25
chr11:112004620:112004909:-	NA	NA	SINE	Alu	AluSx	TEX12	36.54	24.44	35.14	25	92.5	9.5	95.65	31.25
chr11:112004620:112004909:-	NA	NA	SINE	Alu	AluSx	BCO2	36.54	24.44	35.14	25	92.5	9.5	95.65	31.25
chr11:112004620:112004909:-	NA	NA	SINE	Alu	AluSx	TIMM8B	36.54	24.44	35.14	25	92.5	9.5	95.65	31.25
chr11:112004620:112004909:-	NA	NA	SINE	Alu	AluSx	IL18	36.54	24.44	35.14	25	92.5	9.5	95.65	31.25
chr11:112004620:112004909:-	NA	NA	SINE	Alu	AluSx	C11orf57	36.54	24.44	35.14	25	92.5	9.5	95.65	31.25
chr11:112004620:112004909:-	NA	NA	SINE	Alu	AluSx	SDHD	36.54	24.44	35.14	25	92.5	9.5	95.65	31.25
chr11:112013989:112014303:-	NA	NA	SINE	Alu	AluSp	IL18	22.86	NA	32	58	82.14	30.14	67.86	37.5
chr11:112013989:112014303:-	NA	NA	SINE	Alu	AluSp	SDHD	22.86	NA	32	58	82.14	30.14	67.86	37.5
chr11:112013989:112014303:-	NA	NA	SINE	Alu	AluSp	TEX12	22.86	NA	32	58	82.14	30.14	67.86	37.5
chr11:112013989:112014303:-	NA	NA	SINE	Alu	AluSp	AP002884.3	22.86	NA	32	58	82.14	30.14	67.86	37.5
chr11:112013989:112014303:-	NA	NA	SINE	Alu	AluSp	BCO2	22.86	NA	32	58	82.14	30.14	67.86	37.5
chr11:112076803:112077128:-	1	1	Other	Other	SVA_F	C11orf34	49.63	48.21	41	0	95.52	46.48	92.77	58.33
chr11:112076803:112077128:-	1	1	Other	Other	SVA_F	IL18	49.63	48.21	41	0	95.52	46.48	92.77	58.33
chr11:112076803:112077128:-	1	1	Other	Other	SVA_F	SDHD	49.63	48.21	41	0	95.52	46.48	92.77	58.33
chr11:112076803:112077128:-	1	1	Other	Other	SVA_F	BCO2	49.63	48.21	41	0	95.52	46.48	92.77	58.33
chr11:112076803:112077128:-	1	1	Other	Other	SVA_F	PTS	49.63	48.21	41	0	95.52	46.48	92.77	58.33
chr11:112076803:112077128:-	1	1	Other	Other	SVA_F	AP002884.3	49.63	48.21	41	0	95.52	46.48	92.77	58.33
chr11:112076803:112077128:-	1	1	Other	Other	SVA_F	TEX12	49.63	48.21	41	0	95.52	46.48	92.77	58.33
chr11:112122024:112122311:+	NA	NA	SINE	Alu	AluSz	C11orf34	NA	NA	37.68	100	94.17	63	92.59	61.11
chr11:112122024:112122311:+	NA	NA	SINE	Alu	AluSz	AP002884.2	NA	NA	37.68	100	94.17	63	92.59	61.11
chr11:112122024:112122311:+	NA	NA	SINE	Alu	AluSz	BCO2	NA	NA	37.68	100	94.17	63	92.59	61.11
chr11:112122024:112122311:+	NA	NA	SINE	Alu	AluSz	PTS	NA	NA	37.68	100	94.17	63	92.59	61.11
chr11:11214653:11214970:+	1	1	SINE	Alu	AluSx3		67.21	50	40.35	93.33	82.25	44.75	96.43	21.05
chr11:11216024:11220333:-	1	NA	LINE	L1	L1PA4		38.74	33.33	29.6	100	71.14	37.53	88.78	6.41
chr11:112197275:112201874:-	1	1	LINE	L1	L1P2		36.93	48.77	34.58	96.57	95.69	51.15	91.09	12.5
chr11:112202420:112202715:-	1	1	SINE	Alu	AluSz		NA	NA	31.11	0	90.75	59.5	71.43	0
chr11:112224414:112224707:-	NA	NA	SINE	Alu	AluSx1		31.91	39.13	29.69	77.25	96.4	48.8	96.77	21.05
chr11:112242416:112244896:-	1	1	LINE	L1	L1PA4		25	47.62	21.95	100	90.57	36.13	93.02	12.26
chr11:11224242:11224512:+	1	NA	SINE	Alu	AluSz6		32.61	NA	53.97	100	91.33	43	76.92	33.33
chr11:112249595:112249898:-	NA	NA	SINE	Alu	AluSz		8.57	NA	42.42	91.25	94.12	62.62	100	36.36
chr11:112258541:112258819:-	1	NA	SINE	Alu	AluSc		45.45	48.28	22.39	51.5	84	46.71	85.71	12.5
chr11:112285140:112287103:+	1	NA	LINE	L1	HAL1		36.84	NA	22.95	83.5	88.67	61.17	100	0
chr11:112296504:112297570:+	1	NA	LINE	L1	L1PA8		31.36	36.89	21.93	91.1	92.85	36.62	88.99	8.11
chr11:112297561:112299559:+	1	NA	LINE	L1	L1PA8		30.95	NA	39.53	72.67	78.25	36.17	86.27	14.55
chr11:112299572:112302545:-	1	NA	LINE	L1	L1PA10		20.22	NA	33.82	97	69.22	33.27	74.29	13.21
chr11:112302545:112302843:-	1	NA	SINE	Alu	AluSg		NA	NA	45.59	95.33	93.6	58	94.29	36.36
chr11:112414142:112415039:-	NA	NA	LTR	ERV1	LTR1D		20.95	NA	32.29	87	94.17	30.17	90	50
chr11:112417661:112417891:-	NA	NA	SINE	Alu	AluSc5		36.84	NA	36.59	90	91.8	39.2	90.48	44.44
chr11:112430798:112431121:-	NA	1	SINE	Alu	AluYa5		32.74	NA	35.53	90	28.6	42.24	94.59	68.67
chr11:112442115:112442425:+	NA	NA	SINE	Alu	AluY		31.82	NA	36.25	83.5	9.5	17.25	96.3	40.43
chr11:112500871:112501157:-	1	1	SINE	Alu	AluY		53.76	NA	53.85	100	95.89	49	69.44	6.25
chr11:112512946:112514558:-	NA	1	LINE	L1	L1ME1		43.64	NA	NA	100	91.33	60	NA	50
chr11:112516388:112516698:+	NA	NA	SINE	Alu	AluSp		21.67	NA	38.33	100	89.6	20.8	90.91	0
chr11:112543081:112546176:+	1	NA	LINE	L1	L1PREC2		18.75	31.03	9.09	86.56	89.17	40.58	82.89	10.71
chr11:112549294:112555292:-	1	1	LINE	L1	L1PA3		50.99	58.72	53.06	0	77.85	48.75	81.21	17.98
chr11:112555795:112556252:+	1	NA	LTR	ERVL-MaLR	MLT1H1		NA	NA	54.76	83	82	57.5	100	0
chr11:11257127:11257437:+	1	NA	SINE	Alu	AluYa5	GALNT18	55.56	NA	35.63	54.57	90.87	18.6	97.14	80
chr1:11126228:11126537:-	1	1	SINE	Alu	AluSc8	MASP2	25	33.8	31.63	79.14	80.77	42.23	88.29	50
chr1:11126228:11126537:-	1	1	SINE	Alu	AluSc8	SRM	25	33.8	31.63	79.14	80.77	42.23	88.29	50
chr1:11126228:11126537:-	1	1	SINE	Alu	AluSc8	MTOR	25	33.8	31.63	79.14	80.77	42.23	88.29	50
chr1:11126228:11126537:-	1	1	SINE	Alu	AluSc8	EXOSC10	25	33.8	31.63	79.14	80.77	42.23	88.29	50
chr1:11126228:11126537:-	1	1	SINE	Alu	AluSc8	TARDBP	25	33.8	31.63	79.14	80.77	42.23	88.29	50
chr11:112674445:112674700:+	NA	NA	SINE	Alu	AluSx1		37.5	NA	32.79	40	89	14.5	82.05	18.75
chr11:112694940:112695707:+	1	NA	LTR	ERV1	LTR1B		42.55	NA	71.64	91	97.8	47	90.48	41.67
chr11:112768068:112768357:+	1	1	SINE	Alu	AluSp		30.63	24.14	42	21	92.55	19.5	96.67	37.14
chr11:112801030:112801331:-	1	NA	SINE	Alu	AluSx1	NCAM1	14.04	NA	32.61	4.2	96.2	22.8	86.36	48.15
chr11:112806917:112807221:+	1	NA	SINE	Alu	AluSp	NCAM1	42.65	NA	39.33	58	98	46.71	91.67	22.22
chr11:112824696:112826332:+	NA	NA	LINE	L1	L1MB3	NCAM1	12.82	NA	30.23	16	90.83	18.33	100	14.29
chr11:112854493:112859473:-	1	NA	LINE	L1	L1MA9	NCAM1	19.3	NA	44.44	75	87.83	38.33	89.29	5.17
chr11:112863215:112863528:-	1	NA	SINE	Alu	AluY	NCAM1	30.3	33.33	28.83	47.58	81.62	44.27	93.75	3.23
chr11:112875258:112876481:-	NA	NA	LINE	L1	HAL1	NCAM1	NA	NA	32.26	31.25	95.8	24.8	94.74	42.86
chr11:112910580:112910870:+	NA	NA	SINE	Alu	AluSx	NCAM1	31.88	NA	22.06	23.25	90.3	31.8	93.33	40.48
chr11:1130097:1130394:-	1	NA	SINE	Alu	AluSz	MUC5AC	37.84	NA	61.7	61	95.67	38.25	70	40
chr11:1130097:1130394:-	1	NA	SINE	Alu	AluSz	MUC2	37.84	NA	61.7	61	95.67	38.25	70	40
chr11:113025957:113026260:+	NA	NA	SINE	Alu	AluSx1	NCAM1	NA	NA	36.96	100	95.6	47.4	80	16.67
chr11:113042073:113042393:+	NA	NA	SINE	Alu	AluSx	NCAM1	24	36.73	23.53	90	95.33	45.22	81.13	45
chr11:113056856:113057175:+	1	NA	DNA	hAT-Charlie	MER1B	NCAM1	20.22	50	36.36	100	91.4	45.6	77.27	64.29
chr11:113066217:113066527:-	NA	NA	SINE	Alu	AluY	NCAM1	21.88	NA	34.21	100	95.5	52.5	92.98	61.54
chr11:113086868:113087173:-	1	1	SINE	Alu	AluYf4	NCAM1	45.3	NA	68.09	88	11.1	31.35	95.35	30
chr11:113094669:113100816:+	1	1	LINE	L1	L1PA5	NCAM1	57	68.84	58.24	88	89.04	56.24	90.14	30.37
chr11:1132081:1132311:-	1	NA	DNA	TcMar-Tigger	MER2B	MUC2	11.4	30.14	13.64	31.17	96	9.17	88.24	30
chr11:1132081:1132311:-	1	NA	DNA	TcMar-Tigger	MER2B	MUC5AC	11.4	30.14	13.64	31.17	96	9.17	88.24	30
chr11:113223190:113229781:-	1	1	LINE	L1	L1PA13	TTC12	38.85	48.09	41.14	93.9	95.12	45.04	92.16	27.74
chr11:113223190:113229781:-	1	1	LINE	L1	L1PA13	ANKK1	38.85	48.09	41.14	93.9	95.12	45.04	92.16	27.74
chr11:1132415:1132702:+	1	NA	SINE	Alu	AluSz	MUC5AC	12.94	34.88	24.11	27.86	98.88	9.88	81.82	35
chr11:1132415:1132702:+	1	NA	SINE	Alu	AluSz	MUC2	12.94	34.88	24.11	27.86	98.88	9.88	81.82	35
chr11:113251500:113251797:-	1	1	SINE	Alu	AluSg	ANKK1	33.8	NA	25.81	73.25	100	32	88.24	61.54
chr11:113251500:113251797:-	1	1	SINE	Alu	AluSg	DRD2	33.8	NA	25.81	73.25	100	32	88.24	61.54
chr11:113251500:113251797:-	1	1	SINE	Alu	AluSg	TTC12	33.8	NA	25.81	73.25	100	32	88.24	61.54
chr11:113325788:113326107:+	1	NA	SINE	Alu	AluSx3	DRD2	27.55	27.59	37.39	21.62	95.56	17.11	95.24	10.34
chr11:113355879:113356041:+	NA	NA	LINE	L1	L1PB1	DRD2	NA	NA	46.43	0	93.67	29	87.5	30.3
chr11:113356041:113356350:+	NA	NA	SINE	Alu	AluY	DRD2	18.95	NA	32.35	37.5	92.75	18.25	77.5	37.08
chr11:113369741:113370074:+	1	NA	SINE	Alu	AluY	DRD2	24	34.21	37.5	20	73.5	29.67	79.41	29.09
chr11:113394356:113395538:+	1	1	Other	Other	SVA_A	DRD2	34.11	36.75	41.82	53.44	20	23.4	89.4	66.89
chr11:11347588:11347890:-	1	NA	SINE	Alu	AluY	CSNK2A3	32.86	NA	NA	78	90.36	54	83.64	41.51
chr11:11347588:11347890:-	1	NA	SINE	Alu	AluY	GALNT18	32.86	NA	NA	78	90.36	54	83.64	41.51
chr11:113491343:113491640:+	NA	1	SINE	Alu	AluJr4		NA	NA	62.5	100	96.33	65.25	100	0
chr11:113519045:113520592:-	1	1	LTR	ERV1	LTR12C	TMPRSS5	48.37	62.42	51.43	81.39	80.13	50.76	89.08	29.51
chr11:113521044:113521530:+	1	NA	LTR	ERVL-MaLR	MLT1F	TMPRSS5	NA	NA	36.59	78	77.33	41.67	91.67	0
chr11:113525476:113525770:-	1	1	SINE	Alu	AluSx3	TMPRSS5	27.5	NA	36.17	94.2	85.83	62.17	96.43	18.52
chr11:113526215:113526514:+	1	1	SINE	Alu	AluSz	TMPRSS5	66.67	NA	49.09	0	95.6	56.5	100	22.22
chr11:113526514:113526830:-	1	1	DNA	hAT-Charlie	Charlie1a	TMPRSS5	NA	NA	36.84	100	82.75	52.25	93.94	22.22
chr11:113526830:113527126:+	1	1	SINE	Alu	AluSx1	TMPRSS5	35.48	NA	33.33	100	96.5	55.83	93.55	17.07
chr11:113527328:113533479:+	1	1	LINE	L1	L1PA3	TMPRSS5	64.39	70.67	54.76	92.8	83.09	58.46	89.98	20.97
chr11:113549833:113550090:-	NA	NA	SINE	MIR	MIRc	TMPRSS5	35.8	34.09	NA	97.5	98	24	96	26.32
chr11:113573070:113574288:+	1	NA	LTR	ERVL-MaLR	THE1C-int	TMPRSS5	27.94	NA	36.14	70	94.4	48.4	84	31.25
chr11:113573070:113574288:+	1	NA	LTR	ERVL-MaLR	THE1C-int	ZW10	27.94	NA	36.14	70	94.4	48.4	84	31.25
chr11:113583109:113585525:-	1	1	LINE	L1	L1P2	TMPRSS5	32.82	44.37	31.43	96.71	95.23	42.55	83.33	38.41
chr11:113583109:113585525:-	1	1	LINE	L1	L1P2	ZW10	32.82	44.37	31.43	96.71	95.23	42.55	83.33	38.41
chr11:113587741:113589298:+	1	NA	LINE	L1	L1PA7	ZW10	22.22	NA	36.26	100	95.29	32.56	91.38	27.27
chr11:113587741:113589298:+	1	NA	LINE	L1	L1PA7	TMPRSS5	22.22	NA	36.26	100	95.29	32.56	91.38	27.27
chr11:113621021:113621324:-	1	NA	SINE	Alu	AluSq2	ZW10	49.23	NA	43.75	92.5	89.5	49.1	90.91	56.25
chr11:113621021:113621324:-	1	NA	SINE	Alu	AluSq2	TMPRSS5	49.23	NA	43.75	92.5	89.5	49.1	90.91	56.25
chr11:113621021:113621324:-	1	NA	SINE	Alu	AluSq2	CLDN25	49.23	NA	43.75	92.5	89.5	49.1	90.91	56.25
chr11:113621021:113621324:-	1	NA	SINE	Alu	AluSq2	USP28	49.23	NA	43.75	92.5	89.5	49.1	90.91	56.25
chr11:113625342:113625662:-	1	NA	SINE	Alu	AluJr	CLDN25	40.48	NA	31.03	100	96.75	47	95.24	44.44
chr11:113625342:113625662:-	1	NA	SINE	Alu	AluJr	TMPRSS5	40.48	NA	31.03	100	96.75	47	95.24	44.44
chr11:113625342:113625662:-	1	NA	SINE	Alu	AluJr	USP28	40.48	NA	31.03	100	96.75	47	95.24	44.44
chr11:113625342:113625662:-	1	NA	SINE	Alu	AluJr	ZW10	40.48	NA	31.03	100	96.75	47	95.24	44.44
chr11:113641258:113641569:+	NA	NA	SINE	Alu	AluSx1	ZW10	39.58	26	29.91	97.88	95.75	55.38	100	44.83
chr11:113641258:113641569:+	NA	NA	SINE	Alu	AluSx1	CLDN25	39.58	26	29.91	97.88	95.75	55.38	100	44.83
chr11:113641258:113641569:+	NA	NA	SINE	Alu	AluSx1	USP28	39.58	26	29.91	97.88	95.75	55.38	100	44.83
chr11:113642391:113642561:-	NA	NA	SINE	Alu	AluSx	CLDN25	36.84	NA	NA	100	84	47.14	84.62	39.13
chr11:113642391:113642561:-	NA	NA	SINE	Alu	AluSx	USP28	36.84	NA	NA	100	84	47.14	84.62	39.13
chr11:113642391:113642561:-	NA	NA	SINE	Alu	AluSx	ZW10	36.84	NA	NA	100	84	47.14	84.62	39.13
chr11:113665767:113666059:+	1	NA	SINE	Alu	AluSx	CLDN25	31.87	38.89	37.14	39.25	87.3	29.9	70.15	53.49
chr11:113665767:113666059:+	1	NA	SINE	Alu	AluSx	USP28	31.87	38.89	37.14	39.25	87.3	29.9	70.15	53.49
chr11:113665767:113666059:+	1	NA	SINE	Alu	AluSx	ZW10	31.87	38.89	37.14	39.25	87.3	29.9	70.15	53.49
chr11:113697359:113697662:+	1	NA	SINE	Alu	AluSp	USP28	52.94	28.3	42.98	97.67	95.46	62.62	98.82	64.81
chr11:113697359:113697662:+	1	NA	SINE	Alu	AluSp	CLDN25	52.94	28.3	42.98	97.67	95.46	62.62	98.82	64.81
chr11:1136992:1138461:+	1	1	LINE	L1	L1MDa	MUC5AC	32.35	NA	43.41	40.57	90.27	34	65.31	26.32
chr11:1136992:1138461:+	1	1	LINE	L1	L1MDa	MUC2	32.35	NA	43.41	40.57	90.27	34	65.31	26.32
chr11:113750758:113751072:-	NA	NA	SINE	Alu	AluSc	USP28	36.92	37.21	NA	7	96.12	28.5	95.35	87.5
chr11:113750758:113751072:-	NA	NA	SINE	Alu	AluSc	HTR3B	36.92	37.21	NA	7	96.12	28.5	95.35	87.5
chr11:113761888:113762175:-	NA	NA	SINE	Alu	AluSc5	HTR3B	21.15	NA	40.74	13	91.5	12	97.14	33.33
chr11:113761888:113762175:-	NA	NA	SINE	Alu	AluSc5	USP28	21.15	NA	40.74	13	91.5	12	97.14	33.33
chr11:113762274:113762583:-	1	NA	SINE	Alu	AluY	USP28	41.51	NA	19.12	5.5	88	16.11	89.66	26.23
chr11:113762274:113762583:-	1	NA	SINE	Alu	AluY	HTR3B	41.51	NA	19.12	5.5	88	16.11	89.66	26.23
chr11:113762849:113763147:-	1	NA	SINE	Alu	AluSz	USP28	40.26	43.08	39.05	43	97.29	25.25	97.33	52.63
chr11:113762849:113763147:-	1	NA	SINE	Alu	AluSz	HTR3B	40.26	43.08	39.05	43	97.29	25.25	97.33	52.63
chr11:113763188:113763431:+	1	NA	SINE	Alu	AluSg	HTR3B	14.29	NA	36.25	37.33	96.33	18.22	96.59	75
chr11:113763188:113763431:+	1	NA	SINE	Alu	AluSg	USP28	14.29	NA	36.25	37.33	96.33	18.22	96.59	75
chr11:113781545:113781847:-	1	NA	SINE	Alu	AluY	USP28	34	NA	NA	0	93.71	14.12	93.75	50
chr11:113781545:113781847:-	1	NA	SINE	Alu	AluY	HTR3B	34	NA	NA	0	93.71	14.12	93.75	50
chr11:113782252:113782550:-	1	NA	SINE	Alu	AluSx1	USP28	31.25	8.89	31.37	23.5	91.43	10	94.74	65.85
chr11:113782252:113782550:-	1	NA	SINE	Alu	AluSx1	HTR3B	31.25	8.89	31.37	23.5	91.43	10	94.74	65.85
chr11:113784907:113785198:+	1	NA	SINE	Alu	AluSp	USP28	NA	NA	51.11	59.33	88	9.9	88	81.25
chr11:113784907:113785198:+	1	NA	SINE	Alu	AluSp	HTR3B	NA	NA	51.11	59.33	88	9.9	88	81.25
chr11:113800757:113801108:-	1	NA	LINE	L1	L1M4	HTR3A	37.14	NA	NA	8.67	97	2.67	100	60
chr11:113800757:113801108:-	1	NA	LINE	L1	L1M4	HTR3B	37.14	NA	NA	8.67	97	2.67	100	60
chr11:113838453:113838755:-	1	NA	SINE	Alu	AluY	HTR3B	34.04	36.73	40.51	0	94.22	12.36	97.83	60.47
chr11:113838453:113838755:-	1	NA	SINE	Alu	AluY	HTR3A	34.04	36.73	40.51	0	94.22	12.36	97.83	60.47
chr11:113877119:113877426:-	NA	NA	SINE	Alu	AluY	HTR3A	44.19	NA	19.12	11	98.8	19.89	93.48	60.42
chr11:113890770:113891060:+	NA	NA	SINE	Alu	AluSz	ZBTB16	45.45	NA	NA	0	97.4	27	94.87	50
chr11:113890770:113891060:+	NA	NA	SINE	Alu	AluSz	HTR3A	45.45	NA	NA	0	97.4	27	94.87	50
chr11:1139000:1139237:+	1	1	LINE	L1	L1ME1	MUC5AC	NA	NA	37.5	0	86.6	30.8	87.5	36.36
chr11:1139000:1139237:+	1	1	LINE	L1	L1ME1	MUC2	NA	NA	37.5	0	86.6	30.8	87.5	36.36
chr11:113940812:113941129:-	NA	NA	SINE	Alu	AluYb8	ZBTB16	43.04	35.09	37.27	66.17	99	23.83	96.15	45.88
chr11:1139670:1139978:+	1	1	SINE	Alu	AluY	MUC2	36.36	NA	29.17	19.67	79.08	23.54	91.49	50
chr11:1139670:1139978:+	1	1	SINE	Alu	AluY	MUC5AC	36.36	NA	29.17	19.67	79.08	23.54	91.49	50
chr11:114060502:114060976:+	1	NA	LINE	L1	L1MB7	ZBTB16	NA	NA	44.44	96.5	89.25	65.75	100	0
chr11:11406845:11407141:-	1	1	SINE	Alu	AluY	CSNK2A3	56.76	NA	59.74	100	96	45.1	96.92	60.47
chr11:11406845:11407141:-	1	1	SINE	Alu	AluY	GALNT18	56.76	NA	59.74	100	96	45.1	96.92	60.47
chr1:111406872:111412351:+	NA	1	LINE	L1	L1PA15	CD53	25.52	35.56	22.76	55.25	97.44	26.19	80.49	29.09
chr11:114078634:114078770:-	NA	NA	SINE	Alu	AluSx	NNMT	NA	NA	38.98	96	83	41	86.21	72.73
chr11:114078634:114078770:-	NA	NA	SINE	Alu	AluSx	ZBTB16	NA	NA	38.98	96	83	41	86.21	72.73
chr11:114169768:114171592:-	1	NA	LINE	L1	L1MEf	ZBTB16	NA	NA	31.71	0	81.67	43.8	100	23.08
chr11:114169768:114171592:-	1	NA	LINE	L1	L1MEf	NNMT	NA	NA	31.71	0	81.67	43.8	100	23.08
chr11:114171769:114172516:+	1	NA	LINE	L1	L1MC1	NNMT	NA	NA	48.15	100	94.6	40.17	100	0
chr1:11141857:11142161:+	NA	NA	SINE	Alu	AluSp	SRM	31.71	36.14	24.16	100	97.42	53.5	91.3	39.39
chr1:11141857:11142161:+	NA	NA	SINE	Alu	AluSp	EXOSC10	31.71	36.14	24.16	100	97.42	53.5	91.3	39.39
chr1:11141857:11142161:+	NA	NA	SINE	Alu	AluSp	MTOR	31.71	36.14	24.16	100	97.42	53.5	91.3	39.39
chr1:11141857:11142161:+	NA	NA	SINE	Alu	AluSp	MASP2	31.71	36.14	24.16	100	97.42	53.5	91.3	39.39
chr11:114217925:114218631:-	1	NA	LTR	ERV1	HERV17-int	NNMT	20.99	31.37	23.53	45.9	6.13	5.53	95.95	52.87
chr11:114217925:114218631:-	1	NA	LTR	ERV1	HERV17-int	C11orf71	20.99	31.37	23.53	45.9	6.13	5.53	95.95	52.87
chr11:114253095:114254120:-	1	NA	LINE	L1	L1PREC2	RP11-212D19.4	26.47	NA	35.59	52.5	88.17	45	69.23	35.71
chr11:114253095:114254120:-	1	NA	LINE	L1	L1PREC2	C11orf71	26.47	NA	35.59	52.5	88.17	45	69.23	35.71
chr11:114253095:114254120:-	1	NA	LINE	L1	L1PREC2	RBM7	26.47	NA	35.59	52.5	88.17	45	69.23	35.71
chr11:114254571:114254867:-	1	NA	SINE	Alu	AluSx3	C11orf71	NA	NA	38.89	91.75	94.8	51.8	93.62	26.56
chr11:114254571:114254867:-	1	NA	SINE	Alu	AluSx3	RP11-212D19.4	NA	NA	38.89	91.75	94.8	51.8	93.62	26.56
chr11:114254571:114254867:-	1	NA	SINE	Alu	AluSx3	RBM7	NA	NA	38.89	91.75	94.8	51.8	93.62	26.56
chr11:114264706:114264896:-	1	NA	SINE	Alu	AluY	C11orf71	35.38	12.5	16.67	35	5.71	8.78	100	26.09
chr11:114264706:114264896:-	1	NA	SINE	Alu	AluY	RP11-212D19.4	35.38	12.5	16.67	35	5.71	8.78	100	26.09
chr11:114264706:114264896:-	1	NA	SINE	Alu	AluY	RBM7	35.38	12.5	16.67	35	5.71	8.78	100	26.09
chr11:114264706:114264896:-	1	NA	SINE	Alu	AluY	REXO2	35.38	12.5	16.67	35	5.71	8.78	100	26.09
chr11:114265033:114265315:-	1	NA	SINE	Alu	AluSx1	RP11-212D19.4	17.72	22.92	55	32.5	25.43	3.62	80.85	75
chr11:114265033:114265315:-	1	NA	SINE	Alu	AluSx1	C11orf71	17.72	22.92	55	32.5	25.43	3.62	80.85	75
chr11:114265033:114265315:-	1	NA	SINE	Alu	AluSx1	REXO2	17.72	22.92	55	32.5	25.43	3.62	80.85	75
chr11:114265033:114265315:-	1	NA	SINE	Alu	AluSx1	RBM7	17.72	22.92	55	32.5	25.43	3.62	80.85	75
chr1:111429674:111429985:-	1	1	SINE	Alu	AluY	CD53	29.07	NA	35.48	0	23.81	14.52	80	56.88
chr11:114334104:114334405:+	1	NA	SINE	Alu	AluSx	RP11-212D19.4	29.17	40.54	45.74	90	88.43	57.29	90.91	52.94
chr11:114334104:114334405:+	1	NA	SINE	Alu	AluSx	REXO2	29.17	40.54	45.74	90	88.43	57.29	90.91	52.94
chr11:114334104:114334405:+	1	NA	SINE	Alu	AluSx	RBM7	29.17	40.54	45.74	90	88.43	57.29	90.91	52.94
chr11:114339831:114340134:-	1	1	SINE	Alu	AluY	REXO2	35.59	NA	NA	0	79.36	63.64	93.33	22.22
chr11:114339831:114340134:-	1	1	SINE	Alu	AluY	RP11-212D19.4	35.59	NA	NA	0	79.36	63.64	93.33	22.22
chr11:114340220:114340464:-	1	1	SINE	Alu	AluSx3	RP11-212D19.4	NA	NA	56.36	0	94.43	61.3	96.3	45.24
chr11:114340220:114340464:-	1	1	SINE	Alu	AluSx3	REXO2	NA	NA	56.36	0	94.43	61.3	96.3	45.24
chr11:114356251:114359168:-	NA	NA	LINE	L1	L1MA3	RP11-212D19.4	13.43	32.43	25.93	74.86	95.2	41.5	78.26	20
chr11:114356251:114359168:-	NA	NA	LINE	L1	L1MA3	REXO2	13.43	32.43	25.93	74.86	95.2	41.5	78.26	20
chr11:114356251:114359168:-	NA	NA	LINE	L1	L1MA3	NXPE1	13.43	32.43	25.93	74.86	95.2	41.5	78.26	20
chr11:114359170:114361602:+	1	1	LINE	L1	L1PA4	NXPE1	76.74	NA	40.91	100	92.67	35.75	80.2	17.95
chr11:114359170:114361602:+	1	1	LINE	L1	L1PA4	REXO2	76.74	NA	40.91	100	92.67	35.75	80.2	17.95
chr11:114359170:114361602:+	1	1	LINE	L1	L1PA4	RP11-212D19.4	76.74	NA	40.91	100	92.67	35.75	80.2	17.95
chr11:114361602:114361903:+	1	1	SINE	Alu	AluYb9	NXPE1	84.78	NA	72.88	96.78	97.43	71.76	100	59.38
chr11:114361602:114361903:+	1	1	SINE	Alu	AluYb9	REXO2	84.78	NA	72.88	96.78	97.43	71.76	100	59.38
chr11:114361602:114361903:+	1	1	SINE	Alu	AluYb9	RP11-212D19.4	84.78	NA	72.88	96.78	97.43	71.76	100	59.38
chr11:114361903:114362891:+	1	1	LINE	L1	L1PA4	RP11-212D19.4	42.86	NA	51.16	67	80.6	60.62	86.36	43.75
chr11:114361903:114362891:+	1	1	LINE	L1	L1PA4	NXPE1	42.86	NA	51.16	67	80.6	60.62	86.36	43.75
chr11:114361903:114362891:+	1	1	LINE	L1	L1PA4	REXO2	42.86	NA	51.16	67	80.6	60.62	86.36	43.75
chr11:114363253:114363560:-	1	1	SINE	Alu	AluY	REXO2	56.1	51.09	68.04	100	87.55	64	90.57	26.92
chr11:114363253:114363560:-	1	1	SINE	Alu	AluY	NXPE1	56.1	51.09	68.04	100	87.55	64	90.57	26.92
chr11:114363253:114363560:-	1	1	SINE	Alu	AluY	RP11-212D19.4	56.1	51.09	68.04	100	87.55	64	90.57	26.92
chr1:11143680:11146601:-	1	1	LINE	L1	L1PA3	SRM	30	NA	46.51	93.33	83.4	50.5	91.82	47.42
chr1:11143680:11146601:-	1	1	LINE	L1	L1PA3	EXOSC10	30	NA	46.51	93.33	83.4	50.5	91.82	47.42
chr1:11143680:11146601:-	1	1	LINE	L1	L1PA3	MTOR	30	NA	46.51	93.33	83.4	50.5	91.82	47.42
chr1:11143680:11146601:-	1	1	LINE	L1	L1PA3	MASP2	30	NA	46.51	93.33	83.4	50.5	91.82	47.42
chr11:114374552:114380659:+	NA	1	LINE	L1	L1PA13	NXPE1	32.84	51.06	33.33	91.15	95.95	40.67	86.03	9.73
chr11:114396085:114396664:+	1	1	LTR	ERV1	LTR4	NXPE1	46.15	NA	35.14	100	95	53	85.71	14.29
chr11:114396085:114396664:+	1	1	LTR	ERV1	LTR4	NXPE4	46.15	NA	35.14	100	95	53	85.71	14.29
chr11:114404023:114410168:+	1	1	LINE	L1	L1PA4	NXPE4	48.55	55.98	51.52	88.33	84.66	61.63	88.2	11.68
chr11:114404023:114410168:+	1	1	LINE	L1	L1PA4	NXPE1	48.55	55.98	51.52	88.33	84.66	61.63	88.2	11.68
chr11:11440861:11441173:+	NA	NA	SINE	Alu	AluSz6	GALNT18	NA	NA	30.3	100	93	24.5	100	75
chr11:114410776:114410977:-	1	1	SINE	Alu	AluSx1	NXPE4	50	NA	61.36	100	91.5	58.83	85.71	0
chr11:114410776:114410977:-	1	1	SINE	Alu	AluSx1	NXPE1	50	NA	61.36	100	91.5	58.83	85.71	0
chr11:114411347:114412152:+	1	1	LINE	L1	L1MC3	NXPE4	40.43	37.04	35.14	100	82.17	44.83	84.62	12
chr11:114411347:114412152:+	1	1	LINE	L1	L1MC3	NXPE1	40.43	37.04	35.14	100	82.17	44.83	84.62	12
chr11:114412162:114412502:-	1	1	LTR	ERV1	MER4E1	NXPE4	68.09	NA	73.91	95.75	95.8	62.2	100	66.67
chr11:114412162:114412502:-	1	1	LTR	ERV1	MER4E1	NXPE1	68.09	NA	73.91	95.75	95.8	62.2	100	66.67
chr11:114416413:114416709:-	1	NA	SINE	Alu	AluSc	NXPE4	46.03	NA	38.75	100	96.33	60	100	44.44
chr11:114416413:114416709:-	1	NA	SINE	Alu	AluSc	NXPE1	46.03	NA	38.75	100	96.33	60	100	44.44
chr11:114417323:114418174:+	1	NA	LINE	L1	L1MC3	NXPE1	18.75	38.89	31.37	94	99	65	92.31	4.35
chr11:114417323:114418174:+	1	NA	LINE	L1	L1MC3	NXPE4	18.75	38.89	31.37	94	99	65	92.31	4.35
chr11:114418174:114418471:+	1	NA	SINE	Alu	AluSz	NXPE1	14.67	11.11	35.9	92	95.5	68.67	92.5	7.5
chr11:114418174:114418471:+	1	NA	SINE	Alu	AluSz	NXPE4	14.67	11.11	35.9	92	95.5	68.67	92.5	7.5
chr11:114442668:114446319:+	1	NA	LINE	L1	L1PBa	NXPE1	40.74	39.47	38.03	97.4	87.27	49.82	88	10.39
chr11:114442668:114446319:+	1	NA	LINE	L1	L1PBa	NXPE4	40.74	39.47	38.03	97.4	87.27	49.82	88	10.39
chr11:114457073:114462432:+	1	NA	LTR	ERV1	HUERS-P3-int	NXPE1	34.39	28.72	34.3	76.81	66.05	39.62	80.85	18.37
chr11:114457073:114462432:+	1	NA	LTR	ERV1	HUERS-P3-int	NXPE4	34.39	28.72	34.3	76.81	66.05	39.62	80.85	18.37
chr11:114496385:114500000:+	1	1	LINE	L1	L1HS	NXPE4	51.33	64.15	61.13	95.14	75.68	50.47	92.46	13.17
chr11:114496385:114500000:+	1	1	LINE	L1	L1HS	NXPE2	51.33	64.15	61.13	95.14	75.68	50.47	92.46	13.17
chr11:114504187:114510342:-	1	1	LINE	L1	L1PA3	NXPE2	57.4	67.61	61.15	93.2	86.84	55.57	87	15.7
chr11:114504187:114510342:-	1	1	LINE	L1	L1PA3	NXPE4	57.4	67.61	61.15	93.2	86.84	55.57	87	15.7
chr11:114521838:114522615:-	1	1	LTR	ERV1	LTR12	NXPE2	35.02	48.91	39.58	73.14	61.48	43.9	97.4	14.81
chr11:114538157:114538676:+	NA	NA	LTR	ERVL-MaLR	MLT1F1	NXPE2	54.55	NA	56.36	100	95.33	46	90.91	13.64
chr11:114545392:114548159:+	NA	NA	LINE	L1	L1MA9	NXPE2	37.5	NA	28.41	56.25	95.58	37.75	90.91	8.33
chr1:111455133:111456949:+	NA	NA	LINE	L1	L1PA15	CD53	12.24	36.36	17.24	27.43	82.12	7.44	65.22	23.53
chr1:111455133:111456949:+	NA	NA	LINE	L1	L1PA15	LRIF1	12.24	36.36	17.24	27.43	82.12	7.44	65.22	23.53
chr11:114554867:114555171:+	1	1	SINE	Alu	AluY	NXPE2	NA	69.23	54.88	100	82.5	55.88	77.78	3.03
chr11:114580347:114580652:+	1	1	SINE	Alu	AluSx3	NXPE2	50	NA	56.52	0	90.43	59.57	96	7.14
chr11:114580652:114582850:+	1	1	LINE	L1	L1MB2	NXPE2	NA	NA	60	100	95	64.71	100	0
chr11:114605548:114605832:+	1	1	SINE	Alu	AluY	NXPE2	34.15	NA	46.88	96.71	77.64	56.55	82.93	56.36
chr11:114606591:114607631:-	1	1	LTR	ERVK	MER11C	NXPE2	50.85	75	74.04	82.14	91.36	50.5	93.75	35.71
chr11:114632283:114632595:-	1	NA	SINE	Alu	AluYb8		31.82	NA	22	89	1.33	56.71	89.55	46.94
chr11:114662497:114662799:+	1	1	SINE	Alu	AluY		31.98	26.67	41.29	80	37	42.06	86.86	24.69
chr11:114674306:114674599:-	NA	NA	SINE	Alu	AluSx3		20	NA	40.22	98	97.14	38.57	90.91	28.12
chr11:114675946:114682070:+	1	1	LINE	L1	L1PA4		28.85	45.04	36.79	52.6	76.21	36.23	71.88	20.08
chr11:114693218:114693531:-	1	NA	SINE	Alu	AluY		26.47	NA	30.84	93	10.5	20.08	92.71	37.21
chr11:11474781:11475089:+	NA	NA	LINE	L2	L2b	GALNT18	22.06	NA	43.66	100	98	49	100	100
chr11:114772833:114775584:+	1	NA	LINE	L1	L1MA3		31.58	64.71	40.98	71.5	79.2	44.5	72.73	15.79
chr11:114802837:114804283:-	1	1	LINE	L1	L1PREC2		35.42	51.43	29.82	90.8	92.75	39.56	90.7	29.73
chr11:114808964:114810061:+	1	1	LTR	ERVL-MaLR	MSTA-int		47.76	72	57.78	71.5	75.14	54.14	94.74	42.86
chr11:114810532:114810837:-	1	1	SINE	Alu	AluSc5		NA	NA	55.81	45	84.33	47	100	25
chr11:114812868:114814941:+	1	NA	LINE	L1	L1MD2		43.24	NA	49.21	100	90.17	43.83	84.62	0
chr11:114888706:114889182:+	1	NA	LINE	L1	L1MC4		40	NA	55.56	100	87.5	47.75	NA	NA
chr11:114907027:114907619:+	1	NA	LINE	L1	HAL1		51.79	NA	NA	100	84.5	51.5	100	28.57
chr11:114907619:114908025:+	1	1	LTR	ERV1	MER57B1		NA	53.85	50	0	94	57.5	90	16.67
chr11:114927380:114929090:+	NA	NA	LTR	ERVL-MaLR	MLT1A0-int		24	NA	32.61	46.67	75	27.57	82.35	7.14
chr11:114935965:114936414:-	1	1	LTR	ERVL-MaLR	MLT1G1		52.08	NA	54.55	85	96.25	31	81.82	0
chr1:111508177:111508465:-	1	1	SINE	Alu	AluY	LRIF1	56.34	NA	50	78.5	44	28.86	86.67	41.18
chr11:115120636:115120918:-	NA	NA	SINE	Alu	AluY	CADM1	39.02	NA	31.87	57.75	75.86	52.89	75.86	12.82
chr11:115131380:115131689:-	NA	NA	SINE	Alu	AluY	CADM1	21.15	37.5	43.81	95.33	90.22	50.8	77.27	20.93
chr11:115228991:115229343:-	NA	NA	LTR	ERVL-MaLR	THE1B	CADM1	15.38	NA	30.77	98.17	98.14	38.14	88	50
chr1:11152572:11152875:-	1	NA	SINE	Alu	AluSz	SRM	30.56	24.24	24.44	92.8	95.6	48	100	63.64
chr1:11152572:11152875:-	1	NA	SINE	Alu	AluSz	EXOSC10	30.56	24.24	24.44	92.8	95.6	48	100	63.64
chr1:11152572:11152875:-	1	NA	SINE	Alu	AluSz	MTOR	30.56	24.24	24.44	92.8	95.6	48	100	63.64
chr1:11152572:11152875:-	1	NA	SINE	Alu	AluSz	MASP2	30.56	24.24	24.44	92.8	95.6	48	100	63.64
chr11:115318144:115318821:+	1	NA	LTR	ERVL	LTR41	CADM1	45.28	NA	35.19	93	93.25	29.5	85.71	18.75
chr1:111542946:111543253:-	1	NA	SINE	Alu	AluY	LRIF1	34.29	NA	NA	0	99.33	29.78	100	0
chr11:115429501:115429955:+	NA	NA	DNA	hAT-Charlie	MER1A		35.29	NA	NA	78.5	97.67	15.67	100	66.67
chr11:115444522:115444822:-	1	NA	SINE	Alu	AluY		23.14	NA	46.32	0	96.5	21.64	81.25	56.25
chr1:111544642:111544935:-	1	1	SINE	Alu	AluSc5	LRIF1	56.19	48.98	35.79	59.6	94.5	45.4	77.97	38.89
chr11:115458151:115458702:-	1	NA	LTR	ERV1	MER61E		57.58	57.14	52.75	80.75	92.57	12.7	83.61	37.93
chr11:115459734:115460032:+	1	1	SINE	Alu	AluY		31.21	62.07	42.13	79.92	95.33	33.4	94.03	59.46
chr11:115462447:115462749:-	1	NA	SINE	Alu	AluSz		16.67	NA	38.89	100	96.5	47.33	96.55	75
chr1:11154660:11154955:-	1	NA	SINE	Alu	AluSx	EXOSC10	25.51	34.78	21.21	96.5	95.83	51	87.1	62.5
chr1:11154660:11154955:-	1	NA	SINE	Alu	AluSx	MTOR	25.51	34.78	21.21	96.5	95.83	51	87.1	62.5
chr1:11154660:11154955:-	1	NA	SINE	Alu	AluSx	SRM	25.51	34.78	21.21	96.5	95.83	51	87.1	62.5
chr1:11154660:11154955:-	1	NA	SINE	Alu	AluSx	MASP2	25.51	34.78	21.21	96.5	95.83	51	87.1	62.5
chr11:115474249:115474514:+	NA	NA	SINE	Alu	AluSx3		13.51	32.35	31.03	91	88.25	51.8	66.67	38.46
chr11:115503687:115505161:-	1	1	LTR	ERV1	LTR12C		41.55	49.53	36.32	23.88	17.14	13.14	92.79	53.88
chr11:115518457:115518756:-	NA	NA	SINE	Alu	AluSq2		35.29	NA	32.08	27	96.56	17.75	100	64.86
chr11:115539040:115539228:-	1	1	SINE	Alu	AluY		58.54	NA	58.14	22	87.67	5.56	92.31	84.62
chr11:115539271:115539397:-	1	NA	SINE	Alu	AluY		33.33	NA	23	47.6	92.62	12.62	97.78	66.67
chr1:11155488:11155794:+	1	NA	SINE	Alu	AluY	SRM	16.87	33.33	23.64	89	91.09	45.67	88.46	51.06
chr1:11155488:11155794:+	1	NA	SINE	Alu	AluY	EXOSC10	16.87	33.33	23.64	89	91.09	45.67	88.46	51.06
chr1:11155488:11155794:+	1	NA	SINE	Alu	AluY	MTOR	16.87	33.33	23.64	89	91.09	45.67	88.46	51.06
chr1:11155488:11155794:+	1	NA	SINE	Alu	AluY	MASP2	16.87	33.33	23.64	89	91.09	45.67	88.46	51.06
chr11:115595771:115596114:+	1	NA	LTR	ERVL-MaLR	MSTB1		48.15	NA	64.79	100	97	62.75	91.67	0
chr11:115607483:115607794:-	1	NA	SINE	Alu	AluSp		39.58	NA	28.12	92.5	94.8	58.6	95.12	38.89
chr11:115679199:115679881:-	1	1	LTR	ERV1	LTR8		33.9	NA	29.09	50	81	49.5	57.14	10
chr11:115683712:115684204:+	NA	NA	LINE	L2	L2a		33.85	NA	32.43	93	96.29	65.43	100	39.13
chr11:115691225:115691518:-	1	1	SINE	Alu	AluSq2		23.26	NA	32	85.67	80.67	47	85.71	13.33
chr11:115695637:115695949:-	1	1	SINE	Alu	AluSq2		12.77	13.33	30.43	100	93.67	60.11	91.67	27.14
chr11:115707652:115707959:-	1	NA	SINE	Alu	AluY		34.39	20.45	24.75	86.36	46.14	52	85.25	33.33
chr11:115747286:115751488:-	1	1	LINE	L1	L1PA4		32.56	NA	49.06	98	92.38	48.93	92.62	8.33
chr11:115751491:115751979:-	1	1	LINE	L1	L1PA4		44.72	68.25	51.95	94.75	88.89	72.45	97.93	15
chr11:115752000:115752311:-	1	1	SINE	Alu	AluY		NA	NA	50	86.67	94.67	67.83	80	32
chr1:111578063:111579997:+	1	NA	LINE	L1	L1PA11		27.16	30.95	28.12	31	88.09	22.25	88.33	12.86
chr1:111580341:111580636:+	1	NA	SINE	Alu	AluY		35.16	NA	19.32	30	86.11	22.9	94.12	42.86
chr11:115822222:115823503:-	1	NA	LINE	L1	L1M3e		22.22	33.9	34.91	92.44	90.62	34.89	88.89	17.5
chr11:115861516:115861701:-	1	NA	DNA	hAT-Charlie	MER102b		5.56	37.84	44.79	100	3	33.5	87.76	23.08
chr11:115875645:115881774:+	1	1	LINE	L1	L1PA4		44.19	55.88	53.45	93.21	87.52	47.8	87.59	16.93
chr11:115884335:115888574:-	NA	NA	LINE	L1	L1MA9		34.38	NA	52.78	100	95	40.3	85.71	14.29
chr11:115894006:115900481:+	1	1	LINE	L1	L1PB1		25.71	41.77	34.6	88.55	86.71	43.92	83.82	12.41
chr1:111589935:111591030:-	1	NA	LINE	L1	L1PA7		28.12	47.5	41.67	20	94.67	34.8	96.77	22.73
chr11:11593879:11594119:-	NA	NA	SINE	MIR	MIR	GALNT18	11.63	30.56	23.81	97.33	91.33	50.33	100	100
chr1:111596904:111600222:-	1	NA	LINE	L1	L1PBa		40.48	NA	38	43.67	97.36	54.45	83.33	9.26
chr11:116024689:116024999:+	1	1	SINE	Alu	AluSc8		30.3	NA	13.89	48.67	90.58	23.62	87.88	18.75
chr11:116068274:116068574:+	NA	NA	SINE	Alu	AluSx1		NA	NA	30.19	0	96.75	12.43	83.33	36.36
chr11:116084097:116084389:+	1	NA	SINE	Alu	AluSc8		30.16	24.29	41.33	42.83	98.09	36.45	98.98	54.17
chr11:11612206:11612704:+	1	NA	DNA	TcMar-Tigger	Tigger3b	GALNT18	35	NA	NA	0	97.33	59.5	100	80
chr11:116125110:116125410:-	1	1	SINE	Alu	AluY		14.75	NA	38.1	14	94.33	26.42	96.88	61.22
chr1:111616153:111622277:-	1	1	LINE	L1	L1PA5	DRAM2	42	42.65	46.31	57.82	90.66	51.11	88.1	22.41
chr11:116163019:116163383:-	1	NA	LTR	ERVL-MaLR	THE1B		33.33	NA	NA	100	96.33	68.33	100	33.33
chr11:116200052:116200348:+	NA	NA	SINE	Alu	AluSx		15.94	NA	33.75	100	96.83	34.5	85.06	64
chr11:11620241:11623265:-	NA	NA	LINE	L1	L1PA8A	GALNT18	19.05	NA	52.17	52	97.57	30.83	87.5	35.29
chr11:116217094:116218784:+	1	1	Other	Other	SVA_C		28.35	36.18	27.13	64	15.65	26.76	92.12	59.26
chr1:111622711:111623573:-	1	NA	LINE	L1	L1M2	DRAM2	NA	NA	58.06	77	61.6	35.8	37.5	0
chr11:116235722:116236249:+	1	NA	DNA	hAT-Charlie	MER1A		38.81	NA	46.72	96	96.17	43	88	22.73
chr11:116263899:116264208:+	1	NA	SINE	Alu	AluSz		46.55	NA	34.52	93.33	97.5	52.5	100	57.14
chr11:116291418:116291839:-	1	NA	DNA	hAT-Charlie	MER1A		38.64	32.73	32.06	50	96.14	9.71	93.75	51.72
chr11:116324272:116324593:+	NA	NA	SINE	Alu	AluSz6		28.41	NA	33.7	92	92.25	55.62	96.72	65.38
chr11:116326942:116327216:+	1	1	SINE	Alu	AluSc8		32.89	NA	47.78	100	98	43.33	91.07	48.89
chr11:116331630:116331909:-	NA	NA	SINE	Alu	AluSq2		33.33	NA	18.52	100	97.4	21	100	50
chr11:116342656:116343287:+	1	NA	LTR	ERVL	MER21C		37.5	NA	37.14	100	91	29	89.29	66.67
chr1:111638694:111639001:-	1	1	SINE	Alu	AluSc8	DRAM2	21.13	46.43	23.08	0	79.2	33.2	68.18	43.48
chr1:111638694:111639001:-	1	1	SINE	Alu	AluSc8	CEPT1	21.13	46.43	23.08	0	79.2	33.2	68.18	43.48
chr1:111639204:111640871:-	1	1	LTR	ERVL-MaLR	MSTB-int	CEPT1	37.14	61.9	37.36	53.5	78.4	36.4	88.1	16.67
chr1:111639204:111640871:-	1	1	LTR	ERVL-MaLR	MSTB-int	DRAM2	37.14	61.9	37.36	53.5	78.4	36.4	88.1	16.67
chr1:111642236:111645564:-	1	1	LINE	L1	L1PBa1	CEPT1	34.83	60.91	41.79	71.8	88.06	44.83	84.76	47.95
chr1:111642236:111645564:-	1	1	LINE	L1	L1PBa1	DRAM2	34.83	60.91	41.79	71.8	88.06	44.83	84.76	47.95
chr11:116494627:116494938:+	NA	NA	SINE	Alu	AluSz		30.61	NA	26.32	84.5	92.29	43.14	76.19	53.12
chr11:116498120:116498312:-	1	NA	LTR	ERVL-MaLR	MLT1C		34.18	71.05	29.82	100	95.8	57.4	100	28.57
chr11:116498854:116499218:-	1	NA	LTR	ERVL-MaLR	THE1B		37.68	NA	49.02	100	92.5	49.5	89.47	42.86
chr11:116500000:116501126:-	1	NA	LTR	ERVL-MaLR	MLT1C-int		21.43	NA	31.48	100	99.25	31.75	50	22.22
chr1:111650044:111653642:-	NA	NA	LINE	L1	L1MA4	DRAM2	33.33	NA	33.33	77	93.17	48.83	100	55.17
chr1:111650044:111653642:-	NA	NA	LINE	L1	L1MA4	CEPT1	33.33	NA	33.33	77	93.17	48.83	100	55.17
chr11:116524581:116524879:-	NA	NA	SINE	Alu	AluSz		6.41	34.62	12.05	94.33	97.5	35	95.24	36.36
chr11:116537435:116543579:+	1	NA	LINE	L1	L1PA6		23.27	30.47	27.9	94.27	88.17	41.98	74.58	12.25
chr11:116545099:116547830:+	1	1	LINE	L1	L1MA4		31.58	NA	32.26	16.5	79.4	29.71	70	15.38
chr11:11660499:11660908:+	NA	NA	LTR	ERVL-MaLR	MLT1I	GALNT18	29.63	45.71	41.67	100	96.25	52.75	100	100
chr11:116621311:116621976:+	NA	NA	LINE	L2	L2c	BUD13	25.83	39.66	29.63	97.5	95.83	47.17	92.11	57.69
chr11:116621311:116621976:+	NA	NA	LINE	L2	L2c	APOA5	25.83	39.66	29.63	97.5	95.83	47.17	92.11	57.69
chr11:116621311:116621976:+	NA	NA	LINE	L2	L2c	ZNF259	25.83	39.66	29.63	97.5	95.83	47.17	92.11	57.69
chr11:116629293:116629605:-	1	1	SINE	Alu	AluSx	ZNF259	37.1	55.17	39.44	91.5	99.2	48.8	87.5	66.67
chr11:116629293:116629605:-	1	1	SINE	Alu	AluSx	BUD13	37.1	55.17	39.44	91.5	99.2	48.8	87.5	66.67
chr11:116629293:116629605:-	1	1	SINE	Alu	AluSx	APOA5	37.1	55.17	39.44	91.5	99.2	48.8	87.5	66.67
chr11:116672916:116672974:+	NA	NA	SINE	Alu	AluYb8	APOA5	NA	NA	41.03	38.5	94	12	100	60
chr11:116672916:116672974:+	NA	NA	SINE	Alu	AluYb8	BUD13	NA	NA	41.03	38.5	94	12	100	60
chr11:116672916:116672974:+	NA	NA	SINE	Alu	AluYb8	SIK3	NA	NA	41.03	38.5	94	12	100	60
chr11:116672916:116672974:+	NA	NA	SINE	Alu	AluYb8	ZNF259	NA	NA	41.03	38.5	94	12	100	60
chr11:116672916:116672974:+	NA	NA	SINE	Alu	AluYb8	APOC3	NA	NA	41.03	38.5	94	12	100	60
chr11:116672916:116672974:+	NA	NA	SINE	Alu	AluYb8	APOA4	NA	NA	41.03	38.5	94	12	100	60
chr11:116672916:116672974:+	NA	NA	SINE	Alu	AluYb8	APOA1	NA	NA	41.03	38.5	94	12	100	60
chr11:116702086:116702380:-	1	NA	SINE	Alu	AluSx	APOC3	55.56	NA	61.67	82.67	88.71	8.57	97.37	30
chr11:116702086:116702380:-	1	NA	SINE	Alu	AluSx	APOA1	55.56	NA	61.67	82.67	88.71	8.57	97.37	30
chr11:116702086:116702380:-	1	NA	SINE	Alu	AluSx	APOA4	55.56	NA	61.67	82.67	88.71	8.57	97.37	30
chr11:116702086:116702380:-	1	NA	SINE	Alu	AluSx	APOA5	55.56	NA	61.67	82.67	88.71	8.57	97.37	30
chr11:116702086:116702380:-	1	NA	SINE	Alu	AluSx	SIK3	55.56	NA	61.67	82.67	88.71	8.57	97.37	30
chr11:116702086:116702380:-	1	NA	SINE	Alu	AluSx	ZNF259	55.56	NA	61.67	82.67	88.71	8.57	97.37	30
chr11:116702411:116702742:-	1	NA	DNA	hAT-Charlie	MER1B	ZNF259	27.73	NA	38.17	93	95.4	12.4	87.18	36.36
chr11:116702411:116702742:-	1	NA	DNA	hAT-Charlie	MER1B	APOA5	27.73	NA	38.17	93	95.4	12.4	87.18	36.36
chr11:116702411:116702742:-	1	NA	DNA	hAT-Charlie	MER1B	SIK3	27.73	NA	38.17	93	95.4	12.4	87.18	36.36
chr11:116702411:116702742:-	1	NA	DNA	hAT-Charlie	MER1B	APOA4	27.73	NA	38.17	93	95.4	12.4	87.18	36.36
chr11:116702411:116702742:-	1	NA	DNA	hAT-Charlie	MER1B	APOA1	27.73	NA	38.17	93	95.4	12.4	87.18	36.36
chr11:116702411:116702742:-	1	NA	DNA	hAT-Charlie	MER1B	APOC3	27.73	NA	38.17	93	95.4	12.4	87.18	36.36
chr11:116751557:116751883:+	NA	NA	SINE	Alu	AluSz	SIK3	9.84	NA	33.96	100	91.25	61.9	90.32	69.64
chr11:116751557:116751883:+	NA	NA	SINE	Alu	AluSz	APOA1	9.84	NA	33.96	100	91.25	61.9	90.32	69.64
chr11:116751557:116751883:+	NA	NA	SINE	Alu	AluSz	APOC3	9.84	NA	33.96	100	91.25	61.9	90.32	69.64
chr11:116838856:116839157:-	1	NA	SINE	Alu	AluSx3	SIK3	23.08	NA	51.85	88	89.75	46.17	83.78	58.62
chr11:116848653:116848941:+	NA	NA	SINE	Alu	AluSc8	SIK3	31.15	NA	16.67	96	93.36	50.57	100	21.74
chr11:116853781:116853959:+	NA	NA	SINE	Alu	AluY	SIK3	35.14	13.33	17.54	100	93	57.12	80.65	66.67
chr11:116868940:116869208:+	NA	NA	SINE	Alu	AluSx3	SIK3	31.03	NA	23.53	83.33	95.6	54	100	40
chr11:116920013:116920313:+	NA	NA	SINE	Alu	AluSz	SIK3	30.77	20	NA	100	97.33	66.83	100	44
chr11:116938420:116938716:+	NA	NA	SINE	Alu	AluSx1	SIK3	33.33	NA	41.03	93.33	88.33	67.44	83.1	32.5
chr11:116951381:116951673:+	NA	NA	SINE	Alu	AluSz	SIK3	44.44	NA	22.54	0	86.67	36.67	90	50
chr1:111696874:111698120:-	1	1	LINE	L1	L1MA5	CEPT1	29.41	NA	31.11	100	96	50.29	89.29	44.23
chr1:111696874:111698120:-	1	1	LINE	L1	L1MA5	DENND2D	29.41	NA	31.11	100	96	50.29	89.29	44.23
chr1:111696874:111698120:-	1	1	LINE	L1	L1MA5	CHI3L2	29.41	NA	31.11	100	96	50.29	89.29	44.23
chr1:111696874:111698120:-	1	1	LINE	L1	L1MA5	DRAM2	29.41	NA	31.11	100	96	50.29	89.29	44.23
chr1:111698170:111698459:-	1	1	SINE	Alu	AluSq2	DRAM2	38.14	NA	49.5	83.6	94.11	40.5	86.21	66.67
chr1:111698170:111698459:-	1	1	SINE	Alu	AluSq2	CHI3L2	38.14	NA	49.5	83.6	94.11	40.5	86.21	66.67
chr1:111698170:111698459:-	1	1	SINE	Alu	AluSq2	DENND2D	38.14	NA	49.5	83.6	94.11	40.5	86.21	66.67
chr1:111698170:111698459:-	1	1	SINE	Alu	AluSq2	CEPT1	38.14	NA	49.5	83.6	94.11	40.5	86.21	66.67
chr11:116981911:116982200:+	1	1	SINE	Alu	AluSp	SIK3	60.24	NA	61.06	61.5	76.12	12.62	93.75	78.57
chr11:116981911:116982200:+	1	1	SINE	Alu	AluSp	PAFAH1B2	60.24	NA	61.06	61.5	76.12	12.62	93.75	78.57
chr11:116982202:116982854:-	1	1	LINE	L1	L1PA5	PAFAH1B2	31.82	NA	39.47	38.5	54	10	63.16	28.57
chr11:116982202:116982854:-	1	1	LINE	L1	L1PA5	SIK3	31.82	NA	39.47	38.5	54	10	63.16	28.57
chr11:117025143:117025458:-	NA	NA	SINE	Alu	AluJb	PCSK7	16.98	30.23	31.82	95.5	94.8	51	91.67	48.15
chr11:117025143:117025458:-	NA	NA	SINE	Alu	AluJb	TAGLN	16.98	30.23	31.82	95.5	94.8	51	91.67	48.15
chr11:117025143:117025458:-	NA	NA	SINE	Alu	AluJb	SIDT2	16.98	30.23	31.82	95.5	94.8	51	91.67	48.15
chr11:117025143:117025458:-	NA	NA	SINE	Alu	AluJb	PAFAH1B2	16.98	30.23	31.82	95.5	94.8	51	91.67	48.15
chr1:111711112:111711363:-	1	NA	SINE	Alu	AluY	DENND2D	NA	34.21	38.24	97.6	90.25	58.43	94.87	64.71
chr1:111711112:111711363:-	1	NA	SINE	Alu	AluY	CEPT1	NA	34.21	38.24	97.6	90.25	58.43	94.87	64.71
chr1:111711112:111711363:-	1	NA	SINE	Alu	AluY	DRAM2	NA	34.21	38.24	97.6	90.25	58.43	94.87	64.71
chr1:111711112:111711363:-	1	NA	SINE	Alu	AluY	CHI3L2	NA	34.21	38.24	97.6	90.25	58.43	94.87	64.71
chr11:117115752:117116041:+	1	NA	SINE	Alu	AluSz6	SIDT2	29.51	NA	41.67	0	99.75	59	90.91	70.59
chr11:117115752:117116041:+	1	NA	SINE	Alu	AluSz6	TAGLN	29.51	NA	41.67	0	99.75	59	90.91	70.59
chr11:117115752:117116041:+	1	NA	SINE	Alu	AluSz6	PCSK7	29.51	NA	41.67	0	99.75	59	90.91	70.59
chr11:117115752:117116041:+	1	NA	SINE	Alu	AluSz6	BACE1	29.51	NA	41.67	0	99.75	59	90.91	70.59
chr11:117115752:117116041:+	1	NA	SINE	Alu	AluSz6	RNF214	29.51	NA	41.67	0	99.75	59	90.91	70.59
chr11:117128790:117129082:-	1	1	SINE	Alu	AluSc	RNF214	NA	NA	35.29	0	97.83	35.67	NA	29.41
chr11:117128790:117129082:-	1	1	SINE	Alu	AluSc	PCSK7	NA	NA	35.29	0	97.83	35.67	NA	29.41
chr11:117128790:117129082:-	1	1	SINE	Alu	AluSc	BACE1	NA	NA	35.29	0	97.83	35.67	NA	29.41
chr11:117132381:117132661:-	1	NA	SINE	Alu	AluSx1	PCSK7	36.17	NA	23.23	97.75	96.75	54.62	100	53.85
chr11:117132381:117132661:-	1	NA	SINE	Alu	AluSx1	BACE1	36.17	NA	23.23	97.75	96.75	54.62	100	53.85
chr11:117132381:117132661:-	1	NA	SINE	Alu	AluSx1	RNF214	36.17	NA	23.23	97.75	96.75	54.62	100	53.85
chr11:117132785:117133102:-	1	1	SINE	Alu	AluY	RNF214	51.35	NA	54.22	100	97.89	59.56	92.37	62.12
chr11:117132785:117133102:-	1	1	SINE	Alu	AluY	BACE1	51.35	NA	54.22	100	97.89	59.56	92.37	62.12
chr11:117132785:117133102:-	1	1	SINE	Alu	AluY	PCSK7	51.35	NA	54.22	100	97.89	59.56	92.37	62.12
chr11:117134756:117135053:+	1	NA	SINE	Alu	AluY	RNF214	NA	NA	35.29	0	78.6	51.43	86.49	43.04
chr11:117134756:117135053:+	1	NA	SINE	Alu	AluY	PCSK7	NA	NA	35.29	0	78.6	51.43	86.49	43.04
chr11:117134756:117135053:+	1	NA	SINE	Alu	AluY	BACE1	NA	NA	35.29	0	78.6	51.43	86.49	43.04
chr11:117137065:117137375:-	NA	NA	SINE	Alu	AluJb	CEP164	15.91	NA	34.15	98.17	97.5	57.67	77.14	0
chr11:117137065:117137375:-	NA	NA	SINE	Alu	AluJb	RNF214	15.91	NA	34.15	98.17	97.5	57.67	77.14	0
chr11:117137065:117137375:-	NA	NA	SINE	Alu	AluJb	BACE1	15.91	NA	34.15	98.17	97.5	57.67	77.14	0
chr11:117137065:117137375:-	NA	NA	SINE	Alu	AluJb	PCSK7	15.91	NA	34.15	98.17	97.5	57.67	77.14	0
chr11:11716189:11716497:+	1	NA	SINE	Alu	AluY	AC131935.1	44.12	NA	NA	88.67	95	55	93.33	37.5
chr11:11716497:11719075:+	1	NA	LINE	L1	L1P2	AC131935.1	NA	NA	32.61	0	81.83	55.2	79.37	31.43
chr11:117191368:117191499:-	1	NA	SINE	Alu	AluSx3	BACE1	48.78	NA	55.26	24.5	96	28.86	86.21	55.17
chr11:117191368:117191499:-	1	NA	SINE	Alu	AluSx3	CEP164	48.78	NA	55.26	24.5	96	28.86	86.21	55.17
chr11:117191368:117191499:-	1	NA	SINE	Alu	AluSx3	RNF214	48.78	NA	55.26	24.5	96	28.86	86.21	55.17
chr11:117242824:117243125:-	NA	1	SINE	Alu	AluSz6	CEP164	24.21	35.82	31.15	100	97.22	61.89	96.88	58.75
chr11:117268238:117268588:-	1	1	LTR	ERVL-MaLR	THE1A	DSCAML1	NA	NA	56.86	95.75	93.25	43.5	70	33.33
chr11:117268238:117268588:-	1	1	LTR	ERVL-MaLR	THE1A	CEP164	NA	NA	56.86	95.75	93.25	43.5	70	33.33
chr11:117268588:117269701:-	1	1	LTR	ERVL-MaLR	THE1A-int	CEP164	71.15	88.1	72.8	95.11	96.67	55.44	90.91	75.56
chr11:117268588:117269701:-	1	1	LTR	ERVL-MaLR	THE1A-int	DSCAML1	71.15	88.1	72.8	95.11	96.67	55.44	90.91	75.56
chr11:117269701:117272926:-	1	1	LINE	L1	L1PA7	DSCAML1	37.8	28.21	41.25	91.33	80.55	43.6	74.6	47.75
chr11:117269701:117272926:-	1	1	LINE	L1	L1PA7	CEP164	37.8	28.21	41.25	91.33	80.55	43.6	74.6	47.75
chr11:117273234:117276330:-	1	1	LINE	L1	L1PA7	DSCAML1	54.01	55.61	50.52	97.18	95.56	49.21	83.69	48.33
chr11:117273234:117276330:-	1	1	LINE	L1	L1PA7	CEP164	54.01	55.61	50.52	97.18	95.56	49.21	83.69	48.33
chr11:117276829:117277193:-	1	1	LTR	ERVL-MaLR	THE1A	CEP164	40.48	NA	NA	0	97	57	100	54.55
chr11:117276829:117277193:-	1	1	LTR	ERVL-MaLR	THE1A	DSCAML1	40.48	NA	NA	0	97	57	100	54.55
chr11:117277530:117277830:+	1	1	SINE	Alu	AluSg	DSCAML1	52.14	60	53.23	95.25	97.11	70	89.36	45.95
chr11:117277530:117277830:+	1	1	SINE	Alu	AluSg	CEP164	52.14	60	53.23	95.25	97.11	70	89.36	45.95
chr11:117324448:117324724:-	1	1	SINE	Alu	AluSg7	CEP164	NA	NA	57.5	78	96	61.5	75	0
chr11:117324448:117324724:-	1	1	SINE	Alu	AluSg7	DSCAML1	NA	NA	57.5	78	96	61.5	75	0
chr11:117325034:117325938:-	1	1	LINE	L1	L1MEg	DSCAML1	37.5	NA	NA	100	99.33	47.33	90	30
chr11:117325034:117325938:-	1	1	LINE	L1	L1MEg	CEP164	37.5	NA	NA	100	99.33	47.33	90	30
chr11:11732853:11738978:-	1	1	LINE	L1	L1PA4	AC131935.1	58.38	69.15	58.08	85.58	95.23	60.17	85.68	30.56
chr11:11744870:11745173:+	1	NA	SINE	Alu	AluY	AC131935.1	31.41	41.67	36	91.5	87.67	57.25	81.94	32.14
chr11:117473081:117473366:-	NA	NA	SINE	Alu	AluSz	DSCAML1	19.3	41.86	37.14	100	93.8	39.6	84	66.67
chr11:117583843:117584130:-	1	NA	SINE	Alu	AluSx	DSCAML1	26.49	37.25	29.1	97	98.12	36.5	89.86	58.33
chr11:117718076:117718815:-	1	1	LINE	L1	L1PA4	FXYD6-FXYD2	NA	NA	75.61	100	89.17	32.17	93.55	51.61
chr11:117718076:117718815:-	1	1	LINE	L1	L1PA4	DSCAML1	NA	NA	75.61	100	89.17	32.17	93.55	51.61
chr11:117718076:117718815:-	1	1	LINE	L1	L1PA4	FXYD6	NA	NA	75.61	100	89.17	32.17	93.55	51.61
chr11:117718076:117718815:-	1	1	LINE	L1	L1PA4	FXYD2	NA	NA	75.61	100	89.17	32.17	93.55	51.61
chr1:111772022:111772331:+	NA	NA	SINE	Alu	AluYa5	CHI3L2	28.95	40	20	0	67.62	23.38	94.74	75.59
chr1:111772022:111772331:+	NA	NA	SINE	Alu	AluYa5	CEPT1	28.95	40	20	0	67.62	23.38	94.74	75.59
chr1:111772022:111772331:+	NA	NA	SINE	Alu	AluYa5	DENND2D	28.95	40	20	0	67.62	23.38	94.74	75.59
chr11:117723098:117724094:-	NA	NA	LINE	L1	L1ME3F	FXYD6	45.45	NA	NA	50	98	20.5	100	28.57
chr11:117723098:117724094:-	NA	NA	LINE	L1	L1ME3F	FXYD2	45.45	NA	NA	50	98	20.5	100	28.57
chr11:117723098:117724094:-	NA	NA	LINE	L1	L1ME3F	TMPRSS13	45.45	NA	NA	50	98	20.5	100	28.57
chr11:117723098:117724094:-	NA	NA	LINE	L1	L1ME3F	DSCAML1	45.45	NA	NA	50	98	20.5	100	28.57
chr11:117723098:117724094:-	NA	NA	LINE	L1	L1ME3F	FXYD6-FXYD2	45.45	NA	NA	50	98	20.5	100	28.57
chr11:117736358:117736651:+	1	NA	SINE	Alu	AluSx	FXYD6-FXYD2	30.95	26.53	21.72	20.57	97	12.62	84.82	81.18
chr11:117736358:117736651:+	1	NA	SINE	Alu	AluSx	DSCAML1	30.95	26.53	21.72	20.57	97	12.62	84.82	81.18
chr11:117736358:117736651:+	1	NA	SINE	Alu	AluSx	TMPRSS13	30.95	26.53	21.72	20.57	97	12.62	84.82	81.18
chr11:117736358:117736651:+	1	NA	SINE	Alu	AluSx	FXYD2	30.95	26.53	21.72	20.57	97	12.62	84.82	81.18
chr11:117736358:117736651:+	1	NA	SINE	Alu	AluSx	FXYD6	30.95	26.53	21.72	20.57	97	12.62	84.82	81.18
chr11:117794777:117794920:+	NA	NA	SINE	Alu	FLAM_A	FXYD6	56.36	NA	43.75	97.33	95	24.67	100	28.57
chr11:117794777:117794920:+	NA	NA	SINE	Alu	FLAM_A	TMPRSS13	56.36	NA	43.75	97.33	95	24.67	100	28.57
chr11:117794777:117794920:+	NA	NA	SINE	Alu	FLAM_A	FXYD6-FXYD2	56.36	NA	43.75	97.33	95	24.67	100	28.57
chr11:117833869:117834170:+	NA	NA	SINE	Alu	AluSp	IL10RA	31.76	NA	40.35	92.67	94.4	33.2	87.5	64.1
chr11:117833869:117834170:+	NA	NA	SINE	Alu	AluSp	TMPRSS13	31.76	NA	40.35	92.67	94.4	33.2	87.5	64.1
chr11:117853187:117853485:+	NA	NA	SINE	Alu	AluY	IL10RA	23.56	40.48	12.27	21.86	98.82	18.43	93.33	50
chr11:11788509:11788819:+	1	NA	SINE	Alu	AluY	AC131935.1	52	60.71	42.11	96.6	79.94	59.53	75.34	25.69
chr11:117887918:117888020:+	1	NA	LTR	Gypsy	MamGypLTR2c	IL10RA	34.21	NA	NA	15	66	25.67	80.95	30.43
chr11:117890696:117890978:+	1	NA	SINE	Alu	AluSx1	IL10RA	30.34	25.58	22.78	20	87.83	34.14	88.89	24.32
chr11:117895209:117895487:-	NA	NA	SINE	Alu	AluSx1	IL10RA	10.61	NA	32.18	15	96.2	10.67	77.78	31.82
chr11:117925520:117925819:-	NA	NA	SINE	Alu	AluSz	TMPRSS4	29.17	NA	37.93	19.8	96.29	6.43	91.3	57.69
chr11:117972985:117973140:-	1	NA	SINE	MIR	MIRc	SCN4B	NA	34.15	28.12	37.67	96.33	3.33	100	71.43
chr11:117972985:117973140:-	1	NA	SINE	MIR	MIRc	TMPRSS4	NA	34.15	28.12	37.67	96.33	3.33	100	71.43
chr11:117973140:117973438:+	1	NA	SINE	Alu	AluSx	TMPRSS4	26.47	38	20.49	25	94	10	97.41	76
chr11:117973140:117973438:+	1	NA	SINE	Alu	AluSx	SCN4B	26.47	38	20.49	25	94	10	97.41	76
chr11:117987430:117987725:-	NA	NA	SINE	Alu	AluSx1	TMPRSS4	32.43	NA	24	25	96.25	13	92.68	62.5
chr11:117987430:117987725:-	NA	NA	SINE	Alu	AluSx1	SCN2B	32.43	NA	24	25	96.25	13	92.68	62.5
chr11:117987430:117987725:-	NA	NA	SINE	Alu	AluSx1	SCN4B	32.43	NA	24	25	96.25	13	92.68	62.5
chr11:118008103:118008404:+	NA	NA	SINE	Alu	AluSx1	TMPRSS4	32.26	NA	NA	0	98.5	13.67	92.05	55.56
chr11:118008103:118008404:+	NA	NA	SINE	Alu	AluSx1	SCN4B	32.26	NA	NA	0	98.5	13.67	92.05	55.56
chr11:118008103:118008404:+	NA	NA	SINE	Alu	AluSx1	SCN2B	32.26	NA	NA	0	98.5	13.67	92.05	55.56
chr1:111803247:111805960:-	NA	NA	LINE	L1	L1MA3	CHI3L2	36.59	NA	NA	57	88.8	25.14	90	48
chr1:111803247:111805960:-	NA	NA	LINE	L1	L1MA3	CHIA	36.59	NA	NA	57	88.8	25.14	90	48
chr11:118061267:118061571:+	1	1	SINE	Alu	AluY	MPZL3	51.14	56.64	53.33	57.4	92.3	31.44	91.2	57.61
chr11:118061267:118061571:+	1	1	SINE	Alu	AluY	AMICA1	51.14	56.64	53.33	57.4	92.3	31.44	91.2	57.61
chr11:118061267:118061571:+	1	1	SINE	Alu	AluY	SCN2B	51.14	56.64	53.33	57.4	92.3	31.44	91.2	57.61
chr11:118061267:118061571:+	1	1	SINE	Alu	AluY	SCN4B	51.14	56.64	53.33	57.4	92.3	31.44	91.2	57.61
chr11:118061583:118063159:+	1	1	LTR	ERVL-MaLR	THE1A-int	SCN2B	66.03	71.83	69.38	79.12	93.7	43.5	84.81	27.27
chr11:118061583:118063159:+	1	1	LTR	ERVL-MaLR	THE1A-int	SCN4B	66.03	71.83	69.38	79.12	93.7	43.5	84.81	27.27
chr11:118061583:118063159:+	1	1	LTR	ERVL-MaLR	THE1A-int	AMICA1	66.03	71.83	69.38	79.12	93.7	43.5	84.81	27.27
chr11:118061583:118063159:+	1	1	LTR	ERVL-MaLR	THE1A-int	MPZL3	66.03	71.83	69.38	79.12	93.7	43.5	84.81	27.27
chr11:118063221:118063497:-	1	1	SINE	Alu	AluYc	SCN2B	68.67	72.34	68.22	89.2	94	55.33	98.08	59.32
chr11:118063221:118063497:-	1	1	SINE	Alu	AluYc	SCN4B	68.67	72.34	68.22	89.2	94	55.33	98.08	59.32
chr11:118063221:118063497:-	1	1	SINE	Alu	AluYc	AMICA1	68.67	72.34	68.22	89.2	94	55.33	98.08	59.32
chr11:118063221:118063497:-	1	1	SINE	Alu	AluYc	MPZL3	68.67	72.34	68.22	89.2	94	55.33	98.08	59.32
chr1:111806336:111811201:-	NA	NA	LINE	L1	L1MA3	CHI3L2	23.73	29.79	30.09	56.83	89.8	42.9	91.57	67.31
chr1:111806336:111811201:-	NA	NA	LINE	L1	L1MA3	CHIA	23.73	29.79	30.09	56.83	89.8	42.9	91.57	67.31
chr11:118063497:118063818:+	1	1	LTR	ERVL-MaLR	THE1A	SCN2B	64.71	80.56	62.22	90	98.5	51.25	100	35.71
chr11:118063497:118063818:+	1	1	LTR	ERVL-MaLR	THE1A	SCN4B	64.71	80.56	62.22	90	98.5	51.25	100	35.71
chr11:118063497:118063818:+	1	1	LTR	ERVL-MaLR	THE1A	AMICA1	64.71	80.56	62.22	90	98.5	51.25	100	35.71
chr11:118063497:118063818:+	1	1	LTR	ERVL-MaLR	THE1A	MPZL3	64.71	80.56	62.22	90	98.5	51.25	100	35.71
chr11:118115855:118116076:+	NA	NA	SINE	Alu	AluSx	MPZL2	11.43	NA	31.82	0	98.17	59.5	66.1	70.37
chr11:118115855:118116076:+	NA	NA	SINE	Alu	AluSx	AMICA1	11.43	NA	31.82	0	98.17	59.5	66.1	70.37
chr11:118115855:118116076:+	NA	NA	SINE	Alu	AluSx	MPZL3	11.43	NA	31.82	0	98.17	59.5	66.1	70.37
chr11:118156208:118156519:-	NA	NA	SINE	Alu	AluY	MPZL2	25	NA	32.81	50	85	25.4	84.85	40
chr11:118156208:118156519:-	NA	NA	SINE	Alu	AluY	MPZL3	25	NA	32.81	50	85	25.4	84.85	40
chr11:118156208:118156519:-	NA	NA	SINE	Alu	AluY	CD3E	25	NA	32.81	50	85	25.4	84.85	40
chr1:111815707:111816015:+	NA	NA	SINE	Alu	AluY	CHIA	38.46	NA	40.98	40.6	77.86	15	98.15	72.73
chr1:111815707:111816015:+	NA	NA	SINE	Alu	AluY	CHI3L2	38.46	NA	40.98	40.6	77.86	15	98.15	72.73
chr11:11818335:11819994:-	NA	NA	LINE	L1	L1PA6	USP47	28.57	38.46	32.31	100	88.9	47.09	81.54	21.74
chr11:118202143:118203440:-	1	1	Other	Other	SVA_D	CD3D	55.61	59.09	33.2	31.89	8.29	17.17	88.96	68.06
chr11:118202143:118203440:-	1	1	Other	Other	SVA_D	CD3E	55.61	59.09	33.2	31.89	8.29	17.17	88.96	68.06
chr11:118202143:118203440:-	1	1	Other	Other	SVA_D	UBE4A	55.61	59.09	33.2	31.89	8.29	17.17	88.96	68.06
chr11:118202143:118203440:-	1	1	Other	Other	SVA_D	CD3G	55.61	59.09	33.2	31.89	8.29	17.17	88.96	68.06
chr11:118246073:118246373:-	NA	NA	SINE	Alu	AluSc	UBE4A	16.95	44	21.39	98.33	98.08	48.62	95.24	40.48
chr11:118246073:118246373:-	NA	NA	SINE	Alu	AluSc	CD3G	16.95	44	21.39	98.33	98.08	48.62	95.24	40.48
chr11:118246073:118246373:-	NA	NA	SINE	Alu	AluSc	ATP5L	16.95	44	21.39	98.33	98.08	48.62	95.24	40.48
chr11:118246073:118246373:-	NA	NA	SINE	Alu	AluSc	CD3D	16.95	44	21.39	98.33	98.08	48.62	95.24	40.48
chr11:118246073:118246373:-	NA	NA	SINE	Alu	AluSc	RP11-770J1.5	16.95	44	21.39	98.33	98.08	48.62	95.24	40.48
chr11:118264110:118264313:-	1	NA	SINE	Alu	AluJb	RP11-770J1.5	47.69	NA	36.67	96.5	98.75	44.75	90.62	71.43
chr11:118264110:118264313:-	1	NA	SINE	Alu	AluJb	RP11-770J1.4	47.69	NA	36.67	96.5	98.75	44.75	90.62	71.43
chr11:118264110:118264313:-	1	NA	SINE	Alu	AluJb	KMT2A	47.69	NA	36.67	96.5	98.75	44.75	90.62	71.43
chr11:118264110:118264313:-	1	NA	SINE	Alu	AluJb	ATP5L	47.69	NA	36.67	96.5	98.75	44.75	90.62	71.43
chr11:118264110:118264313:-	1	NA	SINE	Alu	AluJb	CD3G	47.69	NA	36.67	96.5	98.75	44.75	90.62	71.43
chr11:118264110:118264313:-	1	NA	SINE	Alu	AluJb	UBE4A	47.69	NA	36.67	96.5	98.75	44.75	90.62	71.43
chr11:118264315:118264610:-	1	1	SINE	Alu	AluSx4	RP11-770J1.5	47.95	NA	31.88	95.17	95.67	50.83	91.23	60.87
chr11:118264315:118264610:-	1	1	SINE	Alu	AluSx4	RP11-770J1.4	47.95	NA	31.88	95.17	95.67	50.83	91.23	60.87
chr11:118264315:118264610:-	1	1	SINE	Alu	AluSx4	KMT2A	47.95	NA	31.88	95.17	95.67	50.83	91.23	60.87
chr11:118264315:118264610:-	1	1	SINE	Alu	AluSx4	ATP5L	47.95	NA	31.88	95.17	95.67	50.83	91.23	60.87
chr11:118264315:118264610:-	1	1	SINE	Alu	AluSx4	CD3G	47.95	NA	31.88	95.17	95.67	50.83	91.23	60.87
chr11:118264315:118264610:-	1	1	SINE	Alu	AluSx4	UBE4A	47.95	NA	31.88	95.17	95.67	50.83	91.23	60.87
chr11:118278320:118278595:+	1	NA	SINE	Alu	AluJr	ATP5L	53.66	NA	NA	100	95.33	68.33	95.24	23.53
chr11:118278320:118278595:+	1	NA	SINE	Alu	AluJr	UBE4A	53.66	NA	NA	100	95.33	68.33	95.24	23.53
chr11:118278320:118278595:+	1	NA	SINE	Alu	AluJr	RP11-770J1.4	53.66	NA	NA	100	95.33	68.33	95.24	23.53
chr11:118278320:118278595:+	1	NA	SINE	Alu	AluJr	RP11-770J1.5	53.66	NA	NA	100	95.33	68.33	95.24	23.53
chr11:118278320:118278595:+	1	NA	SINE	Alu	AluJr	KMT2A	53.66	NA	NA	100	95.33	68.33	95.24	23.53
chr11:118278595:118278903:+	1	1	SINE	Alu	AluY	KMT2A	38.94	NA	26.76	77	92.69	50.5	96.91	60.76
chr11:118278595:118278903:+	1	1	SINE	Alu	AluY	RP11-770J1.5	38.94	NA	26.76	77	92.69	50.5	96.91	60.76
chr11:118278595:118278903:+	1	1	SINE	Alu	AluY	RP11-770J1.4	38.94	NA	26.76	77	92.69	50.5	96.91	60.76
chr11:118278595:118278903:+	1	1	SINE	Alu	AluY	UBE4A	38.94	NA	26.76	77	92.69	50.5	96.91	60.76
chr11:118278595:118278903:+	1	1	SINE	Alu	AluY	ATP5L	38.94	NA	26.76	77	92.69	50.5	96.91	60.76
chr11:11833479:11833768:+	NA	NA	SINE	Alu	AluY	USP47	29.41	NA	34.72	28.5	4.18	0.94	93.75	44.3
chr11:118351377:118351684:-	NA	NA	SINE	Alu	AluJb	RP11-770J1.4	31.46	38.46	37.93	100	93.6	47.6	78.57	50
chr11:118351377:118351684:-	NA	NA	SINE	Alu	AluJb	KMT2A	31.46	38.46	37.93	100	93.6	47.6	78.57	50
chr11:118351377:118351684:-	NA	NA	SINE	Alu	AluJb	ATP5L	31.46	38.46	37.93	100	93.6	47.6	78.57	50
chr11:118351377:118351684:-	NA	NA	SINE	Alu	AluJb	TTC36	31.46	38.46	37.93	100	93.6	47.6	78.57	50
chr11:118353966:118354260:+	NA	NA	SINE	Alu	AluYf4	RP11-770J1.4	9.09	32	17.05	95.89	0.79	39	89.02	46.84
chr11:118353966:118354260:+	NA	NA	SINE	Alu	AluYf4	KMT2A	9.09	32	17.05	95.89	0.79	39	89.02	46.84
chr11:118353966:118354260:+	NA	NA	SINE	Alu	AluYf4	TMEM25	9.09	32	17.05	95.89	0.79	39	89.02	46.84
chr11:118353966:118354260:+	NA	NA	SINE	Alu	AluYf4	TTC36	9.09	32	17.05	95.89	0.79	39	89.02	46.84
chr1:111838153:111844039:+	1	1	LINE	L1	L1PA6	CHIA	45.34	53.37	48.96	70.8	89.56	49.68	81.3	48.15
chr1:111838153:111844039:+	1	1	LINE	L1	L1PA6	PIFO	45.34	53.37	48.96	70.8	89.56	49.68	81.3	48.15
chr11:118409879:118410180:-	NA	NA	SINE	Alu	AluSc	KMT2A	19.61	NA	33.33	100	90.44	53.78	87.18	48.72
chr11:118409879:118410180:-	NA	NA	SINE	Alu	AluSc	TMEM25	19.61	NA	33.33	100	90.44	53.78	87.18	48.72
chr11:118409879:118410180:-	NA	NA	SINE	Alu	AluSc	TTC36	19.61	NA	33.33	100	90.44	53.78	87.18	48.72
chr11:118409879:118410180:-	NA	NA	SINE	Alu	AluSc	ARCN1	19.61	NA	33.33	100	90.44	53.78	87.18	48.72
chr11:118409879:118410180:-	NA	NA	SINE	Alu	AluSc	IFT46	19.61	NA	33.33	100	90.44	53.78	87.18	48.72
chr11:118419082:118419381:-	1	NA	SINE	Alu	AluSc	IFT46	28.97	41.51	16.67	96.2	93.38	55.31	94.07	45
chr11:118419082:118419381:-	1	NA	SINE	Alu	AluSc	ARCN1	28.97	41.51	16.67	96.2	93.38	55.31	94.07	45
chr11:118419082:118419381:-	1	NA	SINE	Alu	AluSc	TTC36	28.97	41.51	16.67	96.2	93.38	55.31	94.07	45
chr11:118419082:118419381:-	1	NA	SINE	Alu	AluSc	TMEM25	28.97	41.51	16.67	96.2	93.38	55.31	94.07	45
chr11:118419082:118419381:-	1	NA	SINE	Alu	AluSc	KMT2A	28.97	41.51	16.67	96.2	93.38	55.31	94.07	45
chr11:118420241:118420537:-	1	1	SINE	Alu	AluSc	IFT46	21.19	30.61	30.77	91.33	93	41	88.89	80
chr11:118420241:118420537:-	1	1	SINE	Alu	AluSc	ARCN1	21.19	30.61	30.77	91.33	93	41	88.89	80
chr11:118420241:118420537:-	1	1	SINE	Alu	AluSc	TTC36	21.19	30.61	30.77	91.33	93	41	88.89	80
chr11:118420241:118420537:-	1	1	SINE	Alu	AluSc	TMEM25	21.19	30.61	30.77	91.33	93	41	88.89	80
chr11:118420241:118420537:-	1	1	SINE	Alu	AluSc	KMT2A	21.19	30.61	30.77	91.33	93	41	88.89	80
chr11:118420640:118420951:-	1	NA	SINE	Alu	AluSx	TMEM25	48.28	NA	NA	0	100	53	94.74	61.54
chr11:118420640:118420951:-	1	NA	SINE	Alu	AluSx	TTC36	48.28	NA	NA	0	100	53	94.74	61.54
chr11:118420640:118420951:-	1	NA	SINE	Alu	AluSx	ARCN1	48.28	NA	NA	0	100	53	94.74	61.54
chr11:118420640:118420951:-	1	NA	SINE	Alu	AluSx	IFT46	48.28	NA	NA	0	100	53	94.74	61.54
chr11:118420640:118420951:-	1	NA	SINE	Alu	AluSx	KMT2A	48.28	NA	NA	0	100	53	94.74	61.54
chr11:118426354:118426648:+	NA	NA	SINE	Alu	AluSx	IFT46	13.89	NA	31.71	67	95	40.4	94.12	53.33
chr11:118426354:118426648:+	NA	NA	SINE	Alu	AluSx	ARCN1	13.89	NA	31.71	67	95	40.4	94.12	53.33
chr11:118426354:118426648:+	NA	NA	SINE	Alu	AluSx	TMEM25	13.89	NA	31.71	67	95	40.4	94.12	53.33
chr11:118426354:118426648:+	NA	NA	SINE	Alu	AluSx	TTC36	13.89	NA	31.71	67	95	40.4	94.12	53.33
chr11:118426354:118426648:+	NA	NA	SINE	Alu	AluSx	KMT2A	13.89	NA	31.71	67	95	40.4	94.12	53.33
chr11:118429699:118429882:-	1	NA	SINE	Alu	AluSx1	PHLDB1	34.67	40	33.33	98	96.5	43.75	93.33	58.62
chr11:118429699:118429882:-	1	NA	SINE	Alu	AluSx1	KMT2A	34.67	40	33.33	98	96.5	43.75	93.33	58.62
chr11:118429699:118429882:-	1	NA	SINE	Alu	AluSx1	ARCN1	34.67	40	33.33	98	96.5	43.75	93.33	58.62
chr11:118429699:118429882:-	1	NA	SINE	Alu	AluSx1	IFT46	34.67	40	33.33	98	96.5	43.75	93.33	58.62
chr11:118429699:118429882:-	1	NA	SINE	Alu	AluSx1	TMEM25	34.67	40	33.33	98	96.5	43.75	93.33	58.62
chr11:118429699:118429882:-	1	NA	SINE	Alu	AluSx1	TTC36	34.67	40	33.33	98	96.5	43.75	93.33	58.62
chr1:111844039:111844348:+	1	1	SINE	Alu	AluY	CHIA	46.51	NA	20.97	40	86.25	33.57	83.87	36.67
chr1:111844039:111844348:+	1	1	SINE	Alu	AluY	PIFO	46.51	NA	20.97	40	86.25	33.57	83.87	36.67
chr11:11845726:11847308:-	1	1	LTR	ERVL-MaLR	THE1A-int	USP47	45.05	55	48	69	88.82	52.45	85.14	24.64
chr11:11847308:11847659:-	1	1	LTR	ERVL-MaLR	THE1A	USP47	58.14	NA	64.18	91.67	74.4	53.8	70.83	4
chr11:11852220:11852531:+	1	NA	SINE	Alu	AluSx	USP47	28	32.43	38.57	50	95	35.38	86.21	30.77
chr11:11852867:11853295:-	1	1	LTR	ERV1	LTR12B	USP47	NA	NA	53.33	75.25	66	48.11	76.92	37.5
chr11:118545982:118546404:-	1	NA	LTR	ERVL	MER21C	PHLDB1	34.78	NA	23.73	8.33	92.2	10.4	100	40
chr11:118545982:118546404:-	1	NA	LTR	ERVL	MER21C	TREH	34.78	NA	23.73	8.33	92.2	10.4	100	40
chr11:118546712:118546980:-	1	1	LTR	ERVL	MER21C	TREH	NA	NA	69.77	75	94.67	30	90.7	56
chr11:118546712:118546980:-	1	1	LTR	ERVL	MER21C	PHLDB1	NA	NA	69.77	75	94.67	30	90.7	56
chr11:118547644:118548153:+	1	1	LTR	ERVL	MER77	TREH	NA	NA	57.89	43	98	9	75	54.55
chr11:118547644:118548153:+	1	1	LTR	ERVL	MER77	PHLDB1	NA	NA	57.89	43	98	9	75	54.55
chr11:118548153:118548454:+	1	1	SINE	Alu	AluSc	TREH	40.91	53.49	46.34	90.25	91.75	16.62	88.57	25.93
chr11:118548153:118548454:+	1	1	SINE	Alu	AluSc	PHLDB1	40.91	53.49	46.34	90.25	91.75	16.62	88.57	25.93
chr1:11185505:11185805:+	NA	NA	SINE	Alu	AluSx	MTOR	11.11	26.47	31.11	95.88	94.11	44.78	97.14	25.42
chr1:11185505:11185805:+	NA	NA	SINE	Alu	AluSx	EXOSC10	11.11	26.47	31.11	95.88	94.11	44.78	97.14	25.42
chr11:118564895:118565280:+	1	NA	LTR	ERVL-MaLR	MLT1L	PHLDB1	31.09	36.11	33.33	38.67	97.75	11.5	96.92	28.57
chr11:118564895:118565280:+	1	NA	LTR	ERVL-MaLR	MLT1L	TREH	31.09	36.11	33.33	38.67	97.75	11.5	96.92	28.57
chr11:118565837:118566136:-	1	NA	SINE	Alu	AluSx	PHLDB1	24.84	35.71	29.17	54.25	96.82	17	90.48	63.49
chr11:118565837:118566136:-	1	NA	SINE	Alu	AluSx	TREH	24.84	35.71	29.17	54.25	96.82	17	90.48	63.49
chr11:118570792:118571068:+	1	1	SINE	Alu	AluSx	PHLDB1	18.92	NA	45.33	100	95	30.6	96	63.64
chr11:118570792:118571068:+	1	1	SINE	Alu	AluSx	DDX6	18.92	NA	45.33	100	95	30.6	96	63.64
chr11:118570792:118571068:+	1	1	SINE	Alu	AluSx	TREH	18.92	NA	45.33	100	95	30.6	96	63.64
chr11:118571949:118572258:-	1	1	SINE	Alu	AluY	TREH	NA	NA	48.48	100	96.8	28.83	88.43	44.33
chr11:118571949:118572258:-	1	1	SINE	Alu	AluY	PHLDB1	NA	NA	48.48	100	96.8	28.83	88.43	44.33
chr11:118571949:118572258:-	1	1	SINE	Alu	AluY	DDX6	NA	NA	48.48	100	96.8	28.83	88.43	44.33
chr1:11185816:11186123:+	NA	NA	SINE	Alu	AluSq2	MTOR	32.91	NA	28.57	100	96.2	47.33	91.67	88.89
chr1:11185816:11186123:+	NA	NA	SINE	Alu	AluSq2	EXOSC10	32.91	NA	28.57	100	96.2	47.33	91.67	88.89
chr1:111859404:111859834:-	NA	NA	LINE	CR1	L3	PIFO	17.65	33.33	31.71	4.5	93.5	19.25	100	25
chr1:111859404:111859834:-	NA	NA	LINE	CR1	L3	CHIA	17.65	33.33	31.71	4.5	93.5	19.25	100	25
chr11:118600883:118602152:-	1	1	LTR	ERV1	HERVH-int	DDX6	36.27	67.8	55.36	92.86	91.05	53.23	96.88	24.62
chr11:118602154:118602564:-	1	NA	LTR	ERV1	LTR7	DDX6	NA	NA	44.44	0	97.33	56.33	89.66	60
chr11:118602733:118603035:-	1	1	SINE	Alu	AluSp	DDX6	10.26	NA	38.98	100	84.2	54.5	90.48	38.24
chr11:118603606:118603915:+	1	1	SINE	Alu	AluY	DDX6	68.15	66.67	54.49	95.2	97.4	51.2	93.85	64.58
chr11:118603930:118604231:+	1	1	SINE	Alu	AluSp	DDX6	60.94	NA	43.9	91.33	83.2	45.6	94.12	25
chr11:118604539:118604717:+	1	NA	SINE	Alu	AluSx3	DDX6	34.09	NA	40.38	70	88.5	29.33	100	50
chr11:118609277:118609568:+	1	1	SINE	Alu	AluSc	DDX6	43.86	NA	38.24	75	98.4	63.75	93.65	47.22
chr11:118609588:118609883:+	1	1	SINE	Alu	AluSx	DDX6	51.72	NA	NA	91.5	72.5	52.5	93.1	35.71
chr11:118624045:118624346:-	NA	1	SINE	Alu	AluSc	DDX6	17.53	42.11	16.51	64.8	89.73	52.82	90.7	73.44
chr11:118666064:118666366:+	1	NA	SINE	Alu	AluSz	DDX6	30.97	3.45	28.57	14.83	90	14.57	94.74	48.72
chr11:118671866:118672167:-	1	NA	SINE	Alu	AluYk4	DDX6	26.67	30.77	25	21.5	92.44	27.44	96.15	48.24
chr11:118681344:118682022:+	NA	NA	LINE	L1	HAL1	DDX6	NA	NA	31.43	24.33	92.2	16	83.33	16.67
chr11:118689851:118690137:+	NA	NA	SINE	Alu	AluJb	DDX6	36.96	NA	36.54	22	97.6	9.4	93.33	53.33
chr11:118693923:118694221:+	NA	NA	SINE	Alu	AluSg7	DDX6	NA	NA	32.61	23.8	88.6	34.83	94.12	55.56
chr11:118694539:118694840:+	NA	NA	SINE	Alu	AluY	DDX6	42.31	21.28	23.19	13.33	91.67	15.92	97.14	60
chr11:118721829:118722122:+	NA	NA	SINE	Alu	AluY	CXCR5	18.27	50	27.12	15.75	74.69	24.78	89.19	68.82
chr11:118721829:118722122:+	NA	NA	SINE	Alu	AluY	BCL9L	18.27	50	27.12	15.75	74.69	24.78	89.19	68.82
chr11:118723721:118723995:-	1	NA	SINE	Alu	AluY	BCL9L	34.78	NA	30.67	43.09	16.64	2.44	97.59	51.22
chr11:118723721:118723995:-	1	NA	SINE	Alu	AluY	CXCR5	34.78	NA	30.67	43.09	16.64	2.44	97.59	51.22
chr11:118724975:118725272:-	NA	NA	SINE	Alu	AluSc	CXCR5	50	NA	46.59	73	85.5	15.83	88.46	90
chr11:118724975:118725272:-	NA	NA	SINE	Alu	AluSc	BCL9L	50	NA	46.59	73	85.5	15.83	88.46	90
chr11:118729521:118729823:-	1	NA	SINE	Alu	AluSg	CXCR5	NA	NA	43.02	100	95.5	58.33	91.46	75.93
chr11:118729521:118729823:-	1	NA	SINE	Alu	AluSg	BCL9L	NA	NA	43.02	100	95.5	58.33	91.46	75.93
chr1:111873545:111876491:-	NA	NA	LINE	L1	L1MA4A	PIFO	23.47	35	26.47	43.5	99.17	50.67	81.25	47.06
chr1:111873545:111876491:-	NA	NA	LINE	L1	L1MA4A	CHIA	23.47	35	26.47	43.5	99.17	50.67	81.25	47.06
chr11:118738180:118738439:-	NA	NA	SINE	Alu	AluSp	BCL9L	12.63	36.84	13.76	1.25	90.3	7.1	86.96	27.03
chr11:118738180:118738439:-	NA	NA	SINE	Alu	AluSp	CXCR5	12.63	36.84	13.76	1.25	90.3	7.1	86.96	27.03
chr1:111877833:111883993:+	1	1	LINE	L1	L1PA3	PIFO	54.07	54.69	51.63	57.07	86.69	57.49	87.5	50.57
chr1:111877833:111883993:+	1	1	LINE	L1	L1PA3	CHIA	54.07	54.69	51.63	57.07	86.69	57.49	87.5	50.57
chr11:118831245:118831555:-	1	NA	SINE	Alu	AluSp	BCL9L	15.25	50	21.25	33.5	94.8	12.2	90.32	42.37
chr11:118831245:118831555:-	1	NA	SINE	Alu	AluSp	CCDC84	15.25	50	21.25	33.5	94.8	12.2	90.32	42.37
chr11:118831245:118831555:-	1	NA	SINE	Alu	AluSp	UPK2	15.25	50	21.25	33.5	94.8	12.2	90.32	42.37
chr11:118831245:118831555:-	1	NA	SINE	Alu	AluSp	FOXR1	15.25	50	21.25	33.5	94.8	12.2	90.32	42.37
chr1:111884513:111884936:+	1	1	LINE	L1	L1M3f	PIFO	32.43	NA	NA	76.33	92.33	50.5	66.67	57.14
chr1:111884513:111884936:+	1	1	LINE	L1	L1M3f	CHIA	32.43	NA	NA	76.33	92.33	50.5	66.67	57.14
chr11:118863300:118863590:-	1	NA	SINE	Alu	AluSg	RPS25	19.28	38.78	19.54	46.6	67	18.3	91.43	39.39
chr11:118863300:118863590:-	1	NA	SINE	Alu	AluSg	FOXR1	19.28	38.78	19.54	46.6	67	18.3	91.43	39.39
chr11:118863300:118863590:-	1	NA	SINE	Alu	AluSg	SLC37A4	19.28	38.78	19.54	46.6	67	18.3	91.43	39.39
chr11:118863300:118863590:-	1	NA	SINE	Alu	AluSg	UPK2	19.28	38.78	19.54	46.6	67	18.3	91.43	39.39
chr11:118863300:118863590:-	1	NA	SINE	Alu	AluSg	CCDC84	19.28	38.78	19.54	46.6	67	18.3	91.43	39.39
chr11:118863300:118863590:-	1	NA	SINE	Alu	AluSg	TRAPPC4	19.28	38.78	19.54	46.6	67	18.3	91.43	39.39
chr11:118865967:118866275:-	1	NA	SINE	Alu	AluSc8	UPK2	23.15	NA	30.65	89.25	96.18	34	90.62	64
chr11:118865967:118866275:-	1	NA	SINE	Alu	AluSc8	SLC37A4	23.15	NA	30.65	89.25	96.18	34	90.62	64
chr11:118865967:118866275:-	1	NA	SINE	Alu	AluSc8	TRAPPC4	23.15	NA	30.65	89.25	96.18	34	90.62	64
chr11:118865967:118866275:-	1	NA	SINE	Alu	AluSc8	CCDC84	23.15	NA	30.65	89.25	96.18	34	90.62	64
chr11:118865967:118866275:-	1	NA	SINE	Alu	AluSc8	HYOU1	23.15	NA	30.65	89.25	96.18	34	90.62	64
chr11:118865967:118866275:-	1	NA	SINE	Alu	AluSc8	RPS25	23.15	NA	30.65	89.25	96.18	34	90.62	64
chr11:118865967:118866275:-	1	NA	SINE	Alu	AluSc8	FOXR1	23.15	NA	30.65	89.25	96.18	34	90.62	64
chr11:11888426:11888743:-	1	1	SINE	Alu	AluSx	USP47	62.5	86.36	83.54	100	93.4	55	90.24	69.7
chr11:118885012:118885294:+	NA	1	SINE	Alu	AluSg	CCDC84	6.02	30.43	14.89	89.44	95.36	51.73	93.88	49.47
chr11:118885012:118885294:+	NA	1	SINE	Alu	AluSg	TRAPPC4	6.02	30.43	14.89	89.44	95.36	51.73	93.88	49.47
chr11:118885012:118885294:+	NA	1	SINE	Alu	AluSg	SLC37A4	6.02	30.43	14.89	89.44	95.36	51.73	93.88	49.47
chr11:118885012:118885294:+	NA	1	SINE	Alu	AluSg	FOXR1	6.02	30.43	14.89	89.44	95.36	51.73	93.88	49.47
chr11:118885012:118885294:+	NA	1	SINE	Alu	AluSg	RPS25	6.02	30.43	14.89	89.44	95.36	51.73	93.88	49.47
chr11:118885012:118885294:+	NA	1	SINE	Alu	AluSg	HYOU1	6.02	30.43	14.89	89.44	95.36	51.73	93.88	49.47
chr11:11888743:11889515:-	1	NA	LINE	L1	L1MEd	USP47	NA	NA	38.98	100	98.75	51	87.5	15.38
chr11:118945694:118945985:+	NA	NA	SINE	Alu	AluY	DPAGT1	20.44	31.82	13.89	98	95.17	52.4	93.85	51.32
chr11:118945694:118945985:+	NA	NA	SINE	Alu	AluY	TRAPPC4	20.44	31.82	13.89	98	95.17	52.4	93.85	51.32
chr11:118945694:118945985:+	NA	NA	SINE	Alu	AluY	SLC37A4	20.44	31.82	13.89	98	95.17	52.4	93.85	51.32
chr11:118945694:118945985:+	NA	NA	SINE	Alu	AluY	VPS11	20.44	31.82	13.89	98	95.17	52.4	93.85	51.32
chr11:118945694:118945985:+	NA	NA	SINE	Alu	AluY	HINFP	20.44	31.82	13.89	98	95.17	52.4	93.85	51.32
chr11:118945694:118945985:+	NA	NA	SINE	Alu	AluY	HYOU1	20.44	31.82	13.89	98	95.17	52.4	93.85	51.32
chr11:118945694:118945985:+	NA	NA	SINE	Alu	AluY	C2CD2L	20.44	31.82	13.89	98	95.17	52.4	93.85	51.32
chr11:118945694:118945985:+	NA	NA	SINE	Alu	AluY	HMBS	20.44	31.82	13.89	98	95.17	52.4	93.85	51.32
chr11:118945694:118945985:+	NA	NA	SINE	Alu	AluY	H2AFX	20.44	31.82	13.89	98	95.17	52.4	93.85	51.32
chr11:118954352:118954625:-	NA	NA	SINE	Alu	AluJb	HINFP	43.9	NA	21.95	37.67	97.67	33.33	100	22.22
chr11:118954352:118954625:-	NA	NA	SINE	Alu	AluJb	DPAGT1	43.9	NA	21.95	37.67	97.67	33.33	100	22.22
chr11:118954352:118954625:-	NA	NA	SINE	Alu	AluJb	C2CD2L	43.9	NA	21.95	37.67	97.67	33.33	100	22.22
chr11:118954352:118954625:-	NA	NA	SINE	Alu	AluJb	HYOU1	43.9	NA	21.95	37.67	97.67	33.33	100	22.22
chr11:118954352:118954625:-	NA	NA	SINE	Alu	AluJb	HMBS	43.9	NA	21.95	37.67	97.67	33.33	100	22.22
chr11:118954352:118954625:-	NA	NA	SINE	Alu	AluJb	H2AFX	43.9	NA	21.95	37.67	97.67	33.33	100	22.22
chr11:118954352:118954625:-	NA	NA	SINE	Alu	AluJb	VPS11	43.9	NA	21.95	37.67	97.67	33.33	100	22.22
chr11:118998567:118998861:-	1	NA	SINE	Alu	AluSc	VPS11	35.38	NA	31.93	96	93.91	51.45	90.62	69.7
chr11:118998567:118998861:-	1	NA	SINE	Alu	AluSc	DPAGT1	35.38	NA	31.93	96	93.91	51.45	90.62	69.7
chr11:118998567:118998861:-	1	NA	SINE	Alu	AluSc	NLRX1	35.38	NA	31.93	96	93.91	51.45	90.62	69.7
chr11:118998567:118998861:-	1	NA	SINE	Alu	AluSc	H2AFX	35.38	NA	31.93	96	93.91	51.45	90.62	69.7
chr11:118998567:118998861:-	1	NA	SINE	Alu	AluSc	HMBS	35.38	NA	31.93	96	93.91	51.45	90.62	69.7
chr11:118998567:118998861:-	1	NA	SINE	Alu	AluSc	C2CD2L	35.38	NA	31.93	96	93.91	51.45	90.62	69.7
chr11:118998567:118998861:-	1	NA	SINE	Alu	AluSc	AP002956.1	35.38	NA	31.93	96	93.91	51.45	90.62	69.7
chr11:118998567:118998861:-	1	NA	SINE	Alu	AluSc	ABCG4	35.38	NA	31.93	96	93.91	51.45	90.62	69.7
chr11:118998567:118998861:-	1	NA	SINE	Alu	AluSc	HINFP	35.38	NA	31.93	96	93.91	51.45	90.62	69.7
chr11:119062687:119062983:-	1	NA	SINE	Alu	AluSz	CBL	30.43	NA	35.44	93.5	90	23.71	100	100
chr11:119062687:119062983:-	1	NA	SINE	Alu	AluSz	PDZD3	30.43	NA	35.44	93.5	90	23.71	100	100
chr11:119062687:119062983:-	1	NA	SINE	Alu	AluSz	CCDC153	30.43	NA	35.44	93.5	90	23.71	100	100
chr11:119062687:119062983:-	1	NA	SINE	Alu	AluSz	ABCG4	30.43	NA	35.44	93.5	90	23.71	100	100
chr11:119062687:119062983:-	1	NA	SINE	Alu	AluSz	AP002956.1	30.43	NA	35.44	93.5	90	23.71	100	100
chr11:119062687:119062983:-	1	NA	SINE	Alu	AluSz	NLRX1	30.43	NA	35.44	93.5	90	23.71	100	100
chr11:119063347:119063653:-	1	NA	SINE	Alu	AluSx	CCDC153	27.11	38.16	34.93	93.2	96.56	29.89	95	58.33
chr11:119063347:119063653:-	1	NA	SINE	Alu	AluSx	PDZD3	27.11	38.16	34.93	93.2	96.56	29.89	95	58.33
chr11:119063347:119063653:-	1	NA	SINE	Alu	AluSx	CBL	27.11	38.16	34.93	93.2	96.56	29.89	95	58.33
chr11:119063347:119063653:-	1	NA	SINE	Alu	AluSx	NLRX1	27.11	38.16	34.93	93.2	96.56	29.89	95	58.33
chr11:119063347:119063653:-	1	NA	SINE	Alu	AluSx	AP002956.1	27.11	38.16	34.93	93.2	96.56	29.89	95	58.33
chr11:119063347:119063653:-	1	NA	SINE	Alu	AluSx	ABCG4	27.11	38.16	34.93	93.2	96.56	29.89	95	58.33
chr11:119065255:119065446:+	1	NA	SINE	Alu	AluJb	CBL	NA	NA	35	94.33	97.5	39.5	100	0
chr11:119065255:119065446:+	1	NA	SINE	Alu	AluJb	PDZD3	NA	NA	35	94.33	97.5	39.5	100	0
chr11:119065255:119065446:+	1	NA	SINE	Alu	AluJb	CCDC153	NA	NA	35	94.33	97.5	39.5	100	0
chr11:119065255:119065446:+	1	NA	SINE	Alu	AluJb	ABCG4	NA	NA	35	94.33	97.5	39.5	100	0
chr11:119065255:119065446:+	1	NA	SINE	Alu	AluJb	NLRX1	NA	NA	35	94.33	97.5	39.5	100	0
chr11:119065255:119065446:+	1	NA	SINE	Alu	AluJb	AP002956.1	NA	NA	35	94.33	97.5	39.5	100	0
chr11:11906779:11912696:+	1	1	LINE	L1	L1PA10	USP47	19.5	37.89	33.88	98.07	95.37	48.23	86.99	40.44
chr11:119094148:119094306:-	1	NA	SINE	Alu	AluSx1	NLRX1	56.16	60.61	60.49	100	97	55.33	94.74	82.61
chr11:119094148:119094306:-	1	NA	SINE	Alu	AluSx1	CCDC153	56.16	60.61	60.49	100	97	55.33	94.74	82.61
chr11:119094148:119094306:-	1	NA	SINE	Alu	AluSx1	PDZD3	56.16	60.61	60.49	100	97	55.33	94.74	82.61
chr11:119094148:119094306:-	1	NA	SINE	Alu	AluSx1	CBL	56.16	60.61	60.49	100	97	55.33	94.74	82.61
chr11:119098258:119098558:-	NA	NA	SINE	Alu	AluSp	PDZD3	30.56	40	14.29	96.71	91.56	53.8	90.48	57.14
chr11:119098258:119098558:-	NA	NA	SINE	Alu	AluSp	CBL	30.56	40	14.29	96.71	91.56	53.8	90.48	57.14
chr11:119098258:119098558:-	NA	NA	SINE	Alu	AluSp	CCDC153	30.56	40	14.29	96.71	91.56	53.8	90.48	57.14
chr11:119098258:119098558:-	NA	NA	SINE	Alu	AluSp	NLRX1	30.56	40	14.29	96.71	91.56	53.8	90.48	57.14
chr11:119108933:119109219:-	1	NA	SINE	Alu	AluSz6	CCDC153	26.98	52.83	23.81	94.75	98	55.67	95.61	60.98
chr11:119108933:119109219:-	1	NA	SINE	Alu	AluSz6	CBL	26.98	52.83	23.81	94.75	98	55.67	95.61	60.98
chr11:119108933:119109219:-	1	NA	SINE	Alu	AluSz6	PDZD3	26.98	52.83	23.81	94.75	98	55.67	95.61	60.98
chr11:119116670:119116982:-	1	NA	SINE	Alu	AluSc	CCDC153	44.95	42.11	32.14	97	96.92	54.92	97.14	64.06
chr11:119116670:119116982:-	1	NA	SINE	Alu	AluSc	CBL	44.95	42.11	32.14	97	96.92	54.92	97.14	64.06
chr11:119154335:119154646:-	NA	NA	SINE	Alu	AluY	MCAM	29.55	NA	30.3	100	97	63.17	90.91	43.4
chr11:119154335:119154646:-	NA	NA	SINE	Alu	AluY	CBL	29.55	NA	30.3	100	97	63.17	90.91	43.4
chr11:119161082:119161341:+	1	NA	SINE	Alu	AluY	C1QTNF5	23.4	58.54	49.12	87.43	93.71	47.8	93.44	66.67
chr11:119161082:119161341:+	1	NA	SINE	Alu	AluY	MFRP	23.4	58.54	49.12	87.43	93.71	47.8	93.44	66.67
chr11:119161082:119161341:+	1	NA	SINE	Alu	AluY	MCAM	23.4	58.54	49.12	87.43	93.71	47.8	93.44	66.67
chr11:119161082:119161341:+	1	NA	SINE	Alu	AluY	RNF26	23.4	58.54	49.12	87.43	93.71	47.8	93.44	66.67
chr11:119161082:119161341:+	1	NA	SINE	Alu	AluY	CBL	23.4	58.54	49.12	87.43	93.71	47.8	93.44	66.67
chr11:119161824:119162118:+	1	1	SINE	Alu	AluJb	MCAM	38.1	41.67	30.67	96	93	44.75	100	72.22
chr11:119161824:119162118:+	1	1	SINE	Alu	AluJb	MFRP	38.1	41.67	30.67	96	93	44.75	100	72.22
chr11:119161824:119162118:+	1	1	SINE	Alu	AluJb	C1QTNF5	38.1	41.67	30.67	96	93	44.75	100	72.22
chr11:119161824:119162118:+	1	1	SINE	Alu	AluJb	CBL	38.1	41.67	30.67	96	93	44.75	100	72.22
chr11:119161824:119162118:+	1	1	SINE	Alu	AluJb	RNF26	38.1	41.67	30.67	96	93	44.75	100	72.22
chr11:119162133:119162429:+	1	NA	SINE	Alu	AluJb	MCAM	41.67	NA	28.32	96.67	95.12	50.56	95.12	54.17
chr11:119162133:119162429:+	1	NA	SINE	Alu	AluJb	C1QTNF5	41.67	NA	28.32	96.67	95.12	50.56	95.12	54.17
chr11:119162133:119162429:+	1	NA	SINE	Alu	AluJb	MFRP	41.67	NA	28.32	96.67	95.12	50.56	95.12	54.17
chr11:119162133:119162429:+	1	NA	SINE	Alu	AluJb	CBL	41.67	NA	28.32	96.67	95.12	50.56	95.12	54.17
chr11:119162133:119162429:+	1	NA	SINE	Alu	AluJb	RNF26	41.67	NA	28.32	96.67	95.12	50.56	95.12	54.17
chr1:111916294:111916616:-	1	1	SINE	Alu	AluSx	PIFO	35.94	35	28.03	73	93.83	49	91.67	57.94
chr1:111916294:111916616:-	1	1	SINE	Alu	AluSx	OVGP1	35.94	35	28.03	73	93.83	49	91.67	57.94
chr1:111917409:111920964:+	1	1	LINE	L1	L1MA3	OVGP1	50.98	NA	41.38	77	73.89	31.3	89.47	53.12
chr1:111917409:111920964:+	1	1	LINE	L1	L1MA3	PIFO	50.98	NA	41.38	77	73.89	31.3	89.47	53.12
chr11:119196038:119196362:+	1	NA	SINE	Alu	AluJb	MFRP	35.35	36.73	28.18	5.6	94.2	4.6	85.19	65.79
chr11:119196038:119196362:+	1	NA	SINE	Alu	AluJb	C1QTNF5	35.35	36.73	28.18	5.6	94.2	4.6	85.19	65.79
chr11:119196038:119196362:+	1	NA	SINE	Alu	AluJb	MCAM	35.35	36.73	28.18	5.6	94.2	4.6	85.19	65.79
chr11:119196038:119196362:+	1	NA	SINE	Alu	AluJb	USP2	35.35	36.73	28.18	5.6	94.2	4.6	85.19	65.79
chr11:119196038:119196362:+	1	NA	SINE	Alu	AluJb	RNF26	35.35	36.73	28.18	5.6	94.2	4.6	85.19	65.79
chr11:119196038:119196362:+	1	NA	SINE	Alu	AluJb	CBL	35.35	36.73	28.18	5.6	94.2	4.6	85.19	65.79
chr1:111922321:111922629:-	1	1	SINE	Alu	AluY	OVGP1	43.42	NA	37.84	53.33	22.8	3	93.94	74.14
chr1:111922321:111922629:-	1	1	SINE	Alu	AluY	PIFO	43.42	NA	37.84	53.33	22.8	3	93.94	74.14
chr11:119236594:119236904:-	NA	NA	SINE	Alu	AluSz	MCAM	30.56	NA	11.39	77.14	76.2	5.88	84.85	35.9
chr11:119236594:119236904:-	NA	NA	SINE	Alu	AluSz	USP2	30.56	NA	11.39	77.14	76.2	5.88	84.85	35.9
chr11:119236594:119236904:-	NA	NA	SINE	Alu	AluSz	MFRP	30.56	NA	11.39	77.14	76.2	5.88	84.85	35.9
chr11:119236594:119236904:-	NA	NA	SINE	Alu	AluSz	C1QTNF5	30.56	NA	11.39	77.14	76.2	5.88	84.85	35.9
chr11:119236594:119236904:-	NA	NA	SINE	Alu	AluSz	RNF26	30.56	NA	11.39	77.14	76.2	5.88	84.85	35.9
chr11:119257209:119257501:+	1	NA	SINE	Alu	AluY	C1QTNF5	28.46	26.47	30.83	28.33	86	14.16	95.18	25.64
chr11:119257209:119257501:+	1	NA	SINE	Alu	AluY	MFRP	28.46	26.47	30.83	28.33	86	14.16	95.18	25.64
chr11:119257209:119257501:+	1	NA	SINE	Alu	AluY	USP2	28.46	26.47	30.83	28.33	86	14.16	95.18	25.64
chr11:119257209:119257501:+	1	NA	SINE	Alu	AluY	THY1	28.46	26.47	30.83	28.33	86	14.16	95.18	25.64
chr11:119257209:119257501:+	1	NA	SINE	Alu	AluY	RNF26	28.46	26.47	30.83	28.33	86	14.16	95.18	25.64
chr11:119263429:119263713:-	NA	1	SINE	Alu	AluY	USP2	NA	NA	37.8	0	92.5	50.8	80.56	44.74
chr11:119263429:119263713:-	NA	1	SINE	Alu	AluY	THY1	NA	NA	37.8	0	92.5	50.8	80.56	44.74
chr11:119263429:119263713:-	NA	1	SINE	Alu	AluY	C1QTNF5	NA	NA	37.8	0	92.5	50.8	80.56	44.74
chr11:119263429:119263713:-	NA	1	SINE	Alu	AluY	MFRP	NA	NA	37.8	0	92.5	50.8	80.56	44.74
chr11:119268379:119269560:+	1	1	LINE	L1	L1MA5A	THY1	63.64	NA	NA	55.5	70.2	49.8	42.86	22.22
chr11:119268379:119269560:+	1	1	LINE	L1	L1MA5A	USP2	63.64	NA	NA	55.5	70.2	49.8	42.86	22.22
chr11:119284711:119285013:-	1	NA	SINE	Alu	AluJo	THY1	32.73	NA	18.37	74	73.33	16	83.33	60
chr11:119284711:119285013:-	1	NA	SINE	Alu	AluJo	USP2	32.73	NA	18.37	74	73.33	16	83.33	60
chr11:119314063:119314540:-	NA	NA	LINE	L1	L1MB4	THY1	NA	58.06	44.12	100	98.67	46.33	93.33	50
chr11:119333657:119339678:-	1	1	LINE	L1	L1MA3	THY1	42.31	46.15	36.97	85.43	95.36	49	80.39	7.41
chr1:111936383:111942517:+	1	1	LINE	L1	L1PA6	PIFO	46.83	53.99	39.4	57.2	93.86	34.26	85.99	47.49
chr1:111936383:111942517:+	1	1	LINE	L1	L1PA6	WDR77	46.83	53.99	39.4	57.2	93.86	34.26	85.99	47.49
chr1:111936383:111942517:+	1	1	LINE	L1	L1PA6	OVGP1	46.83	53.99	39.4	57.2	93.86	34.26	85.99	47.49
chr1:111936383:111942517:+	1	1	LINE	L1	L1PA6	ATP5F1	46.83	53.99	39.4	57.2	93.86	34.26	85.99	47.49
chr11:119377722:119379614:-	1	1	Other	Other	SVA_F		50.43	23.33	40.31	0	48.33	38.45	92.78	56.1
chr11:119379781:119380056:+	1	NA	SINE	Alu	AluJo		52.83	NA	34.21	100	81.6	47.6	77.5	51.43
chr11:119417058:119418617:+	1	1	LTR	ERV1	MER52D		57.97	59.09	61.22	94.45	92.77	62.67	85.08	39.29
chr11:119418921:119419247:+	1	1	SINE	Alu	AluSx		31.3	NA	35.37	70	88.38	46.9	78.95	51.16
chr11:119420310:119420618:-	1	1	SINE	Alu	AluSq2		30.61	37.04	21.05	79.83	85.18	26.27	76.47	27.59
chr11:119426144:119426366:+	1	NA	SINE	Alu	AluSx1		57.14	NA	NA	0	96.17	24	84.21	48
chr11:119426993:119427399:-	1	1	LINE	L2	L2a		34.04	NA	NA	82	53.67	27.25	40	25
chr11:119432658:119436959:+	NA	NA	LINE	L1	L1PA13		23.44	62.16	45.24	44	86.75	24.88	86.89	22
chr11:119453802:119454088:-	NA	NA	SINE	Alu	AluSc	PVRL1	31.76	29.73	19.57	52.5	94	15.86	90.48	33.33
chr11:119463116:119463420:-	1	1	SINE	Alu	AluSx	PVRL1	53.33	78.18	62.96	75	94.67	13.33	92.16	61.9
chr11:119464661:119464970:-	1	NA	SINE	Alu	AluSg7	PVRL1	47.44	NA	37.88	31.25	96.2	8	83.33	52.38
chr11:119481952:119482085:+	NA	NA	SINE	Alu	FLAM_C	PVRL1	52.63	NA	37.5	0	97	15.33	72.73	50
chr11:119504069:119504255:+	1	NA	LTR	ERVL	ERV3-16A3_I-int	PVRL1	40.54	NA	49.06	89	98.67	42.33	100	42.86
chr1:111951875:111953443:+	1	1	LINE	L1	L1PA14	ATP5F1	29.87	35.71	25.56	30	94.89	11	89.47	39.06
chr1:111951875:111953443:+	1	1	LINE	L1	L1PA14	OVGP1	29.87	35.71	25.56	30	94.89	11	89.47	39.06
chr1:111951875:111953443:+	1	1	LINE	L1	L1PA14	WDR77	29.87	35.71	25.56	30	94.89	11	89.47	39.06
chr1:111953860:111954169:+	1	1	SINE	Alu	AluY	WDR77	48.65	NA	20.93	46.29	9	9.11	88.97	62.64
chr1:111953860:111954169:+	1	1	SINE	Alu	AluY	ATP5F1	48.65	NA	20.93	46.29	9	9.11	88.97	62.64
chr1:111953860:111954169:+	1	1	SINE	Alu	AluY	OVGP1	48.65	NA	20.93	46.29	9	9.11	88.97	62.64
chr1:11195609:11195909:+	1	NA	SINE	Alu	AluSx	MTOR	33.63	30.77	29.69	0	95.89	37.67	92.16	45.71
chr1:11195609:11195909:+	1	NA	SINE	Alu	AluSx	EXOSC10	33.63	30.77	29.69	0	95.89	37.67	92.16	45.71
chr11:119637024:119637328:-	NA	NA	SINE	Alu	AluSz6	PVRL1	24.62	NA	30.49	67.67	98.2	13.5	100	33.33
chr11:119654579:119655084:+	NA	NA	LTR	ERVL-MaLR	MLT1F1		32.81	39.53	30.91	39.5	96	9.75	95.45	63.64
chr11:119681282:119681476:+	1	NA	LINE	L2	L2b		34.78	31.76	25	67.29	93.25	21.12	96.12	13.04
chr11:119721561:119721733:+	NA	NA	DNA	hAT-Charlie	MER117		NA	33.33	38.57	39.5	97.5	15.25	95.35	35.48
chr11:119796417:119796911:-	NA	NA	LTR	ERVL	LTR16E2		18.89	NA	43.96	40	90.4	9.2	94.74	13.64
chr11:119810238:119810709:+	NA	NA	LTR	ERVL-MaLR	MLT1H1		15.52	35.9	28.12	28	98	15	80	23.53
chr11:119907731:119908223:+	1	NA	LTR	ERVL-MaLR	MLT1F2		56	48.39	61.25	97	96.25	13.75	80	60
chr11:119915891:119917782:+	1	NA	LINE	L1	L1MD1		35.29	NA	40.48	75.67	91.67	28.33	90.91	44.44
chr11:119923536:119923955:-	1	1	LTR	ERVL-MaLR	MLT1J		57.38	63.64	57.38	66.5	98.25	19.25	72.73	53.85
chr11:120020596:120022356:-	1	NA	LINE	L1	L1P2	AP000679.2	34.48	NA	44	0	95.33	19.2	96	27.27
chr11:120020596:120022356:-	1	NA	LINE	L1	L1P2	TRIM29	34.48	NA	44	0	95.33	19.2	96	27.27
chr11:120022765:120023084:+	1	NA	SINE	Alu	AluSx1	AP000679.2	NA	NA	41.51	68.5	92.5	18.75	100	0
chr11:120022765:120023084:+	1	NA	SINE	Alu	AluSx1	TRIM29	NA	NA	41.51	68.5	92.5	18.75	100	0
chr11:120035000:120036376:-	NA	NA	LINE	L1	L1MEf	AP000679.2	6.52	NA	39.39	5	87.43	34.57	85.71	11.11
chr11:120035000:120036376:-	NA	NA	LINE	L1	L1MEf	OAF	6.52	NA	39.39	5	87.43	34.57	85.71	11.11
chr11:120035000:120036376:-	NA	NA	LINE	L1	L1MEf	TRIM29	6.52	NA	39.39	5	87.43	34.57	85.71	11.11
chr11:120154652:120154897:+	NA	NA	SINE	Alu	AluSz	TMEM136	40.43	NA	27.5	100	94.5	35.33	88.1	55.56
chr11:120154652:120154897:+	NA	NA	SINE	Alu	AluSz	POU2F3	40.43	NA	27.5	100	94.5	35.33	88.1	55.56
chr11:12016629:12016931:-	NA	NA	SINE	Alu	AluJr	USP47	30.77	NA	21.05	17	95.6	20.8	96.3	42.86
chr11:12016629:12016931:-	NA	NA	SINE	Alu	AluJr	DKK3	30.77	NA	21.05	17	95.6	20.8	96.3	42.86
chr11:120231102:120231401:-	1	1	SINE	Alu	AluJb	TMEM136	55.56	NA	51.61	100	97.5	64.67	100	69.23
chr11:120231102:120231401:-	1	1	SINE	Alu	AluJb	POU2F3	55.56	NA	51.61	100	97.5	64.67	100	69.23
chr11:120231102:120231401:-	1	1	SINE	Alu	AluJb	ARHGEF12	55.56	NA	51.61	100	97.5	64.67	100	69.23
chr11:120231876:120232188:+	1	NA	DNA	hAT-Charlie	MER1B	TMEM136	42.67	55.81	39.29	98.29	97.14	48	90.48	66.67
chr11:120231876:120232188:+	1	NA	DNA	hAT-Charlie	MER1B	POU2F3	42.67	55.81	39.29	98.29	97.14	48	90.48	66.67
chr11:120231876:120232188:+	1	NA	DNA	hAT-Charlie	MER1B	ARHGEF12	42.67	55.81	39.29	98.29	97.14	48	90.48	66.67
chr11:120250873:120252955:-	1	NA	LINE	L1	L1MC3	TMEM136	23.26	40.91	18.1	92.5	93.06	41.58	89.87	45.6
chr11:120250873:120252955:-	1	NA	LINE	L1	L1MC3	ARHGEF12	23.26	40.91	18.1	92.5	93.06	41.58	89.87	45.6
chr11:120253567:120253863:+	1	1	SINE	Alu	AluY	TMEM136	78.16	NA	59.26	97	92.56	57.81	95.7	71.83
chr11:120253567:120253863:+	1	1	SINE	Alu	AluY	ARHGEF12	78.16	NA	59.26	97	92.56	57.81	95.7	71.83
chr11:120253974:120254508:-	1	1	DNA	hAT-Charlie	MER1A	ARHGEF12	65.38	75	51.61	100	88	51.2	93.33	45
chr11:120253974:120254508:-	1	1	DNA	hAT-Charlie	MER1A	TMEM136	65.38	75	51.61	100	88	51.2	93.33	45
chr11:120259558:120259879:-	NA	NA	SINE	Alu	AluSq2	ARHGEF12	55.88	NA	50	100	98.33	31.5	85.71	27.27
chr11:120265484:120265789:+	1	1	SINE	Alu	AluSz6	ARHGEF12	57.14	NA	65.79	98.8	96.83	76.5	88.89	65.62
chr11:120266581:120267251:+	1	NA	LINE	L1	L1MC3	ARHGEF12	32.65	NA	50	99	88.8	55.6	90	28.57
chr11:120277259:120277566:-	NA	1	SINE	Alu	AluY	ARHGEF12	14.08	NA	38.21	100	96	59.21	93.33	56.25
chr11:120287372:120287621:-	NA	NA	SINE	Alu	AluSc	AP000758.1	30.56	13.89	34.72	65.29	93.89	33.89	93.55	31.25
chr11:120287372:120287621:-	NA	NA	SINE	Alu	AluSc	ARHGEF12	30.56	13.89	34.72	65.29	93.89	33.89	93.55	31.25
chr11:120289670:120289948:-	1	NA	SINE	Alu	AluY	ARHGEF12	40	42.11	48	100	86.82	64.54	100	25.93
chr11:120289670:120289948:-	1	NA	SINE	Alu	AluY	AP000758.1	40	42.11	48	100	86.82	64.54	100	25.93
chr11:120306221:120306524:-	NA	NA	SINE	Alu	AluY	AP000758.1	34.09	NA	18	60	94.09	60.9	86.96	50
chr11:120306221:120306524:-	NA	NA	SINE	Alu	AluY	ARHGEF12	34.09	NA	18	60	94.09	60.9	86.96	50
chr11:120333952:120334265:+	NA	NA	SINE	Alu	AluSp	AP000758.1	NA	NA	43.9	93.33	75.75	39.2	95	75
chr11:120333952:120334265:+	NA	NA	SINE	Alu	AluSp	GRIK4	NA	NA	43.9	93.33	75.75	39.2	95	75
chr11:120333952:120334265:+	NA	NA	SINE	Alu	AluSp	ARHGEF12	NA	NA	43.9	93.33	75.75	39.2	95	75
chr11:120333952:120334265:+	NA	NA	SINE	Alu	AluSp	AP002348.1	NA	NA	43.9	93.33	75.75	39.2	95	75
chr11:120343369:120343663:-	1	NA	SINE	Alu	AluY	AP000758.1	33.7	22.95	23.29	94.83	91.9	52.2	94.44	69.77
chr11:120343369:120343663:-	1	NA	SINE	Alu	AluY	AP002348.1	33.7	22.95	23.29	94.83	91.9	52.2	94.44	69.77
chr11:120343369:120343663:-	1	NA	SINE	Alu	AluY	ARHGEF12	33.7	22.95	23.29	94.83	91.9	52.2	94.44	69.77
chr11:120343369:120343663:-	1	NA	SINE	Alu	AluY	GRIK4	33.7	22.95	23.29	94.83	91.9	52.2	94.44	69.77
chr1:112035156:112035455:+	1	1	SINE	Alu	AluSg	C1orf162	20.83	20.59	60.98	40	88.75	35.75	83.33	36.96
chr1:112035156:112035455:+	1	1	SINE	Alu	AluSg	ADORA3	20.83	20.59	60.98	40	88.75	35.75	83.33	36.96
chr1:112035156:112035455:+	1	1	SINE	Alu	AluSg	WDR77	20.83	20.59	60.98	40	88.75	35.75	83.33	36.96
chr1:112035156:112035455:+	1	1	SINE	Alu	AluSg	ATP5F1	20.83	20.59	60.98	40	88.75	35.75	83.33	36.96
chr1:112035156:112035455:+	1	1	SINE	Alu	AluSg	RAP1A	20.83	20.59	60.98	40	88.75	35.75	83.33	36.96
chr11:120353967:120354296:-	1	NA	SINE	Alu	AluJb	AP000758.1	25.81	39.29	38.16	83	94.4	44.5	88.16	75
chr11:120353967:120354296:-	1	NA	SINE	Alu	AluJb	ARHGEF12	25.81	39.29	38.16	83	94.4	44.5	88.16	75
chr11:120353967:120354296:-	1	NA	SINE	Alu	AluJb	AP002348.1	25.81	39.29	38.16	83	94.4	44.5	88.16	75
chr11:120353967:120354296:-	1	NA	SINE	Alu	AluJb	GRIK4	25.81	39.29	38.16	83	94.4	44.5	88.16	75
chr1:112039738:112040030:-	1	1	SINE	Alu	AluY	ADORA3	36.36	NA	19.51	40	34.77	20.06	87.6	43.9
chr1:112039738:112040030:-	1	1	SINE	Alu	AluY	WDR77	36.36	NA	19.51	40	34.77	20.06	87.6	43.9
chr1:112039738:112040030:-	1	1	SINE	Alu	AluY	C1orf162	36.36	NA	19.51	40	34.77	20.06	87.6	43.9
chr1:112039738:112040030:-	1	1	SINE	Alu	AluY	ATP5F1	36.36	NA	19.51	40	34.77	20.06	87.6	43.9
chr1:112039738:112040030:-	1	1	SINE	Alu	AluY	RAP1A	36.36	NA	19.51	40	34.77	20.06	87.6	43.9
chr11:120398680:120398984:-	1	NA	SINE	Alu	AluJb	ARHGEF12	19.3	31.58	28.44	79.33	95.37	46.5	85.71	69.23
chr11:120398680:120398984:-	1	NA	SINE	Alu	AluJb	AP002348.1	19.3	31.58	28.44	79.33	95.37	46.5	85.71	69.23
chr11:120398680:120398984:-	1	NA	SINE	Alu	AluJb	GRIK4	19.3	31.58	28.44	79.33	95.37	46.5	85.71	69.23
chr11:120399249:120399634:-	1	NA	LTR	ERVL-MaLR	THE1B	ARHGEF12	53.33	NA	40.91	95	95.5	42	85.71	38.46
chr11:120399249:120399634:-	1	NA	LTR	ERVL-MaLR	THE1B	AP002348.1	53.33	NA	40.91	95	95.5	42	85.71	38.46
chr11:120399249:120399634:-	1	NA	LTR	ERVL-MaLR	THE1B	GRIK4	53.33	NA	40.91	95	95.5	42	85.71	38.46
chr11:120412205:120412497:-	NA	NA	SINE	Alu	AluJb	GRIK4	16.13	NA	34.04	97	97	39.4	90	64.29
chr11:120412205:120412497:-	NA	NA	SINE	Alu	AluJb	AP002348.1	16.13	NA	34.04	97	97	39.4	90	64.29
chr11:12044088:12045668:+	1	NA	LTR	ERVL-MaLR	THE1C-int	DKK3	48.65	NA	49.02	76	95.75	55.75	91.67	28.57
chr11:120453279:120454995:-	1	1	LINE	L1	L1PA12	GRIK4	36.84	38.71	37.25	100	93.8	53.4	85	38.64
chr11:12046045:12046637:+	1	1	LINE	L1	L1MB5	DKK3	31.25	NA	NA	40	90.8	53.8	100	0
chr11:12047090:12047883:-	1	1	LTR	ERVL	MER21C	DKK3	35.09	50	35.9	51.25	92.75	40.5	81.82	20
chr11:120488288:120488621:+	1	1	LTR	ERVL-MaLR	MSTA	GRIK4	46.34	NA	NA	75	85	54.33	66.67	27.27
chr11:120488623:120490223:+	1	1	LTR	ERVL-MaLR	MSTA-int	GRIK4	55.65	45.83	64.13	97.56	96.9	43.4	92	23.53
chr11:120491516:120491738:-	1	1	SINE	MIR	MIRb	GRIK4	33.33	25.93	34.21	94	97.17	44.67	83.61	48.15
chr11:120492599:120492909:-	1	1	SINE	Alu	AluSx1	GRIK4	26.72	NA	35.46	95.62	96.5	53.6	97.87	53.12
chr11:120507268:120507562:+	1	NA	SINE	Alu	AluSg	GRIK4	36.99	34.85	35.82	87.5	94.88	37	98.61	61.9
chr11:120541411:120542845:-	1	NA	LINE	L1	L1PA7	GRIK4	43	46.81	32.1	92.5	91	36.08	72.13	28.41
chr11:120542845:120543148:+	1	NA	SINE	Alu	AluSq4	GRIK4	31.17	NA	50	83.5	99.5	43.25	84.21	50
chr11:120547064:120547516:-	NA	NA	LTR	ERVL-MaLR	MSTB2	GRIK4	25	NA	30.51	92.67	84.8	26.6	66.67	37.5
chr11:120576234:120576635:-	1	NA	LINE	L1	L1M4	GRIK4	43.18	NA	33.33	94.5	96.22	43.78	78.57	60
chr11:120600785:120601085:+	NA	NA	SINE	Alu	AluJb	GRIK4	34.18	NA	36.62	100	96.8	51	90	28.21
chr11:120604445:120604744:-	NA	NA	SINE	Alu	AluSg4	GRIK4	NA	NA	40.62	93.33	100	49.57	100	58.33
chr11:12061519:12062546:-	1	1	LTR	ERVL-MaLR	THE1B-int	DKK3	53.85	NA	NA	100	96	62.67	89.47	27.78
chr11:120631157:120637618:-	1	1	LINE	L1	L1PA7	GRIK4	17.42	33.53	26.53	89.06	94.23	37.74	88.92	32.38
chr11:120658161:120658471:-	1	NA	SINE	Alu	AluSx1	GRIK4	NA	NA	44.9	100	89	52	100	47.06
chr11:120661937:120662580:-	NA	NA	LINE	L1	L1MD	GRIK4	25.81	NA	32.35	83	97	36.25	100	0
chr1:112067249:112067541:-	1	1	SINE	Alu	AluSz	RAP1A	64.86	71.43	72.55	74	83.43	66	80	65
chr1:112067249:112067541:-	1	1	SINE	Alu	AluSz	C1orf162	64.86	71.43	72.55	74	83.43	66	80	65
chr1:112067249:112067541:-	1	1	SINE	Alu	AluSz	ADORA3	64.86	71.43	72.55	74	83.43	66	80	65
chr1:112069933:112071704:-	1	NA	LINE	L1	L1MC1	C1orf162	51.43	NA	NA	66.5	83.86	56.14	0	58.33
chr1:112069933:112071704:-	1	NA	LINE	L1	L1MC1	ADORA3	51.43	NA	NA	66.5	83.86	56.14	0	58.33
chr1:112069933:112071704:-	1	NA	LINE	L1	L1MC1	RAP1A	51.43	NA	NA	66.5	83.86	56.14	0	58.33
chr1:112071990:112072713:-	1	1	Other	Other	SVA_D	ADORA3	37.93	NA	NA	0	72.86	43	88.89	52.38
chr1:112071990:112072713:-	1	1	Other	Other	SVA_D	RAP1A	37.93	NA	NA	0	72.86	43	88.89	52.38
chr1:112073666:112073919:+	1	1	SINE	Alu	AluJb	ADORA3	NA	NA	39.53	0	93.67	42.33	71.43	80
chr1:112073666:112073919:+	1	1	SINE	Alu	AluJb	RAP1A	NA	NA	39.53	0	93.67	42.33	71.43	80
chr11:120768061:120768336:+	NA	NA	SINE	Alu	AluSg7	GRIK4	10.91	NA	30.36	98.25	95.75	38.75	79.31	40
chr11:120781944:120782245:-	1	1	SINE	Alu	AluYg6	GRIK4	29.79	46.15	37.23	97.57	98.29	53.27	91.07	63.64
chr11:12085137:12085435:-	1	NA	SINE	Alu	AluJb	MICAL2	NA	NA	55	90.33	97.67	45.33	100	50
chr11:12086351:12086655:-	1	1	SINE	Alu	AluSz6	MICAL2	34.69	NA	51.85	95.5	97	38.8	68.42	20
chr1:112087742:112088847:-	NA	NA	LINE	L1	L1MB7	ADORA3	NA	NA	36.67	36	89.5	15.17	66.67	62.5
chr1:112087742:112088847:-	NA	NA	LINE	L1	L1MB7	RAP1A	NA	NA	36.67	36	89.5	15.17	66.67	62.5
chr11:120877640:120878888:-	1	1	LINE	L2	L2	TBCEL	52.94	55	54.33	26.33	96.56	38.11	88.89	57.89
chr11:120877640:120878888:-	1	1	LINE	L2	L2	GRIK4	52.94	55	54.33	26.33	96.56	38.11	88.89	57.89
chr11:120883744:120884037:+	1	1	SINE	Alu	AluSg4	GRIK4	34.85	34.69	37.33	54.67	93	35.87	97.5	41.94
chr11:120883744:120884037:+	1	1	SINE	Alu	AluSg4	TBCEL	34.85	34.69	37.33	54.67	93	35.87	97.5	41.94
chr1:112091988:112092288:+	NA	NA	SINE	Alu	AluSx	ADORA3	NA	32.43	19.3	17.75	100	21.86	100	64.29
chr1:112091988:112092288:+	NA	NA	SINE	Alu	AluSx	RAP1A	NA	32.43	19.3	17.75	100	21.86	100	64.29
chr11:120935527:120935834:-	1	1	SINE	Alu	AluY	TECTA	35.29	NA	35.65	98.25	92.92	39.33	97.44	47.06
chr11:120935527:120935834:-	1	1	SINE	Alu	AluY	TBCEL	35.29	NA	35.65	98.25	92.92	39.33	97.44	47.06
chr11:120940218:120940509:+	1	NA	SINE	Alu	AluSx3	TECTA	28.77	NA	39.19	70	95.8	34	82.76	43.48
chr11:120940218:120940509:+	1	NA	SINE	Alu	AluSx3	TBCEL	28.77	NA	39.19	70	95.8	34	82.76	43.48
chr11:120955758:120956045:-	1	NA	SINE	Alu	AluSx3	TECTA	44.78	NA	32.65	97.8	96.56	61.7	92	48.21
chr11:120955758:120956045:-	1	NA	SINE	Alu	AluSx3	TBCEL	44.78	NA	32.65	97.8	96.56	61.7	92	48.21
chr11:120993264:120993576:+	1	1	SINE	Alu	AluJb	TECTA	NA	NA	69.44	81.67	85	62	75	58.33
chr11:120993264:120993576:+	1	1	SINE	Alu	AluJb	TBCEL	NA	NA	69.44	81.67	85	62	75	58.33
chr11:121020833:121021352:+	1	1	LINE	L1	L1MC4a	TECTA	47.73	NA	50	71.4	92.2	28.4	NA	38.46
chr11:121042896:121049034:-	1	1	LINE	L1	L1PA3	TECTA	34.57	34.41	44.44	74	75	58.13	88.89	32.65
chr11:121060084:121060382:-	NA	NA	SINE	Alu	AluY	TECTA	NA	NA	32.73	100	70.79	56.75	97.73	35.09
chr11:121064035:121064326:+	NA	NA	SINE	Alu	AluJb	TECTA	NA	NA	30.86	30.5	91.5	20.25	90.91	38.89
chr11:121071125:121071437:+	1	NA	SINE	Alu	AluSc	TECTA	34.38	NA	35	42.25	95.5	19	97.4	68.29
chr1:112107134:112107433:-	1	NA	SINE	Alu	AluY	ADORA3	24.14	32	34.29	0	96.8	32.64	96.34	39.13
chr1:112107134:112107433:-	1	NA	SINE	Alu	AluY	RAP1A	24.14	32	34.29	0	96.8	32.64	96.34	39.13
chr11:121071437:121071633:+	1	NA	SINE	Alu	AluJb	TECTA	16	NA	31.71	40	100	18.67	85.71	68.42
chr11:121079529:121079831:-	NA	NA	SINE	Alu	AluYa5	TECTA	38.24	NA	23.4	0	11	6.38	93.33	35.59
chr11:121095780:121096188:-	1	NA	LTR	ERVL-MaLR	MSTB	TECTA	47.69	NA	27.14	18.5	98.75	17.75	88.89	51.85
chr11:121096193:121096720:-	1	NA	LTR	ERVL-MaLR	MSTB-int	TECTA	NA	NA	39.02	54.25	96	16.25	100	60
chr11:121097360:121098462:-	1	NA	LTR	ERVL-MaLR	MSTB-int	TECTA	24.68	NA	36.36	23	85	3.5	82.35	85.71
chr11:121098462:121098877:-	1	NA	LTR	ERVL-MaLR	MSTB	TECTA	30	46.81	38.46	80	97.33	16.67	97.14	28.85
chr11:121133629:121135554:-	1	1	LINE	L1	L1MB7	SC5D	38.41	52.17	41.9	87.4	91.12	59.75	79.31	3.03
chr11:121136221:121136546:+	1	1	LTR	ERV1	MER66-int	SC5D	55.33	73.63	55.84	85.6	79.57	62.14	78.75	18.92
chr11:121136529:121136812:+	1	1	LTR	ERV1	MER66-int	SC5D	69.57	NA	NA	69	70.33	58	69.23	54.55
chr11:121143144:121143450:+	1	NA	SINE	Alu	AluSq2	SC5D	61.67	43.18	55.71	81.2	94.38	28.5	74.19	30
chr11:121151682:121152301:+	1	1	LTR	ERVK	LTR14B	SC5D	41.14	55.84	47.67	13.67	91.5	6.42	89.16	40
chr11:121152301:121152679:-	1	1	LINE	L1	L1PB2	SC5D	59.26	52.5	56.67	30	97	5.25	91.84	60
chr11:121160342:121160772:+	1	NA	LTR	ERVL-MaLR	MSTB	SC5D	NA	NA	33.33	25	86.6	24.6	88.89	20
chr11:121176156:121176441:+	NA	NA	SINE	Alu	AluSx3	SC5D	19.74	37.5	26.87	82.4	96.89	40.7	96.67	45.95
chr11:121181164:121181468:-	1	NA	SINE	Alu	AluY	SC5D	19.05	NA	38.2	66.5	96.62	35.44	92.94	59.02
chr11:121185029:121185348:-	NA	NA	SINE	Alu	AluJb	SC5D	28.3	NA	42.59	0	97.75	17.25	100	57.14
chr1:112119747:112120053:+	NA	NA	SINE	Alu	AluSx	RAP1A	21.51	30.23	25	3.5	95	25.11	92.75	56.1
chr1:112119747:112120053:+	NA	NA	SINE	Alu	AluSx	ADORA3	21.51	30.23	25	3.5	95	25.11	92.75	56.1
chr11:121241460:121241849:-	1	NA	LTR	ERVL-MaLR	MSTA		6.25	NA	30.91	100	93.67	28.5	76.92	20
chr11:121278021:121278914:+	NA	NA	LTR	ERV1	MER4D	SORL1	30.77	NA	21.95	43	98.17	13.83	72.73	18.18
chr11:121295433:121295733:+	NA	NA	SINE	Alu	AluJb	SORL1	17.02	35.14	23.75	13	97.17	5.67	95	54.55
chr11:121362787:121363087:+	1	NA	SINE	Alu	AluSx1	SORL1	30.12	9.52	31.19	93	95.22	51.33	100	37.84
chr11:121364006:121364262:-	1	NA	SINE	Alu	AluSx1	SORL1	25.64	NA	35.42	86	96.5	25.25	85	37.84
chr11:121372183:121372544:-	1	NA	LTR	ERVL-MaLR	THE1B	SORL1	31.67	NA	35.71	94	94.6	58.4	91.67	56.25
chr11:121372833:121373144:-	1	1	SINE	Alu	AluY	SORL1	39.13	NA	46.88	71.5	97.14	72.22	88.68	50.82
chr11:121373571:121373878:-	1	1	SINE	Alu	AluJb	SORL1	36.07	NA	27.5	80.33	92.67	53.5	90.7	61.29
chr11:121374840:121375131:+	1	1	SINE	Alu	AluSx4	SORL1	42.03	61.43	51.27	82.5	89.67	66.4	89.81	42.22
chr11:121378685:121379602:-	NA	1	LINE	L1	L1MB7	SORL1	NA	NA	68.89	97.33	96	37.67	80.95	30
chr11:121399936:121400225:-	1	1	SINE	Alu	AluSz	SORL1	42.55	NA	46.55	93.8	92.38	63.38	97.96	31.43
chr11:121438632:121438890:-	1	1	SINE	Alu	AluJo	SORL1	20.75	NA	46.51	100	93	40	96.43	64.29
chr11:121439659:121440744:+	1	1	LTR	ERVK	MER11C	SORL1	65.55	64.52	66.45	98.27	95	47.78	92.54	65.71
chr11:121451627:121451916:-	1	1	SINE	Alu	AluSz	SORL1	33.33	NA	45.1	97.6	90.17	45	76.19	68.42
chr11:121469971:121470268:+	NA	NA	SINE	Alu	AluSp	SORL1	32.76	NA	37.14	0	91.88	54.9	96.67	59.52
chr11:121482567:121482878:+	NA	NA	SINE	Alu	AluSx	SORL1	28.79	27.59	37.29	91.2	95.67	50	88.75	63.83
chr11:121494553:121494923:-	NA	NA	LTR	ERVL-MaLR	THE1B	SORL1	40	NA	56.92	94.33	96	46.6	89.47	62.5
chr11:121538004:121538298:+	NA	NA	SINE	Alu	AluSx	SORL1	18.46	33.93	43.02	92.33	86.67	40.83	69.57	29.17
chr11:121601810:121605242:-	1	NA	LINE	L1	L1MC4		24.14	NA	32	86	94.29	53.44	100	12.5
chr1:11216037:11216346:-	NA	NA	SINE	Alu	AluSz	ANGPTL7	36.54	15.22	14.91	96.14	96.38	36	84.93	37.29
chr1:11216037:11216346:-	NA	NA	SINE	Alu	AluSz	MTOR	36.54	15.22	14.91	96.14	96.38	36	84.93	37.29
chr11:121606671:121608638:-	1	1	LINE	L1	L1MB3		34.15	NA	17.07	88	89.43	49.71	95	7.14
chr11:121608638:121608933:-	1	1	SINE	Alu	AluSx3		NA	53.12	43.59	87.33	94	61.33	88.57	31.25
chr11:121642979:121643160:+	NA	NA	LINE	L1	L1ME3		19.61	12.9	32.61	100	92.5	39	100	0
chr11:121655966:121656297:-	1	1	SINE	Alu	AluY		55.93	NA	53.52	93.33	89.2	65.09	84.62	50
chr11:121656297:121658274:-	1	NA	LINE	L1	L1PA7		27.71	44.9	43.1	92.44	86.69	60.46	83.05	14.63
chr11:121694561:121697890:+	NA	1	LINE	L1	L1HS		42.86	53.19	57.97	0	96	48.77	84.81	30.08
chr11:121699245:121699542:+	1	NA	SINE	Alu	AluSc		34.21	NA	NA	95.75	85.29	75.43	82.35	35.38
chr11:121701554:121701652:+	1	1	SINE	Alu	AluY		NA	NA	58	93.25	12.25	44.5	100	22.22
chr11:121701652:121701943:+	1	1	SINE	Alu	AluYc		61.29	63.64	51.61	98.11	26.83	52.42	90.07	45.45
chr11:121703554:121709232:+	1	NA	LINE	L1	L1MA4		25.53	NA	41.79	82.29	91.6	52.35	92.86	18.75
chr11:121713561:121713842:-	1	NA	SINE	Alu	AluSq2		21.54	48.65	15.62	91	90	41.71	90.91	36.36
chr11:121718609:121718917:-	1	NA	SINE	Alu	AluSg7		NA	NA	56.67	97.4	91.2	57	93.75	6.67
chr11:121725601:121728799:+	1	1	LINE	L1	L1PA4		48.27	57.31	60.94	99.38	85.33	59.03	90.4	37.14
chr11:121728799:121729098:+	1	1	SINE	Alu	AluY		NA	NA	62.96	100	85.29	58	95.16	30
chr11:121729098:121732054:+	1	1	LINE	L1	L1PA4		51.16	NA	54.65	100	81.12	47.43	84.48	18.18
chr11:121733822:121734755:-	1	1	LINE	L1	L1MD2		48.78	NA	53.06	75	91.71	45.43	93.75	20
chr11:121739347:121739646:-	NA	1	SINE	Alu	AluY		38.46	34.88	29.81	84.67	62.93	58.36	92.31	55.56
chr11:121759282:121759592:-	1	NA	SINE	Alu	AluSx		25.35	NA	33.33	89.8	93.44	50.67	100	38.1
chr11:121776856:121777239:+	1	1	LTR	ERVL-MaLR	MLT1B		19.35	NA	36.73	100	90.25	44.5	100	15.38
chr11:121777372:121777679:+	1	1	SINE	Alu	AluYk11		NA	NA	43.24	100	90.2	42.33	89.66	43.75
chr11:121790530:121790714:-	NA	NA	SINE	Alu	AluYc		18.1	33.33	18.97	95.67	81.12	52.88	95	33.33
chr11:121812495:121812968:+	1	NA	LTR	ERVL-MaLR	MLT1F1		50	60	59.26	94	96.67	65.33	90.91	57.14
chr11:121814014:121814314:-	1	1	SINE	Alu	AluSq2		NA	NA	31.25	72	79.6	65.86	64.71	33.33
chr11:121818390:121818696:-	1	1	SINE	Alu	AluSx3		NA	NA	35	100	90.5	54.75	80.65	31.58
chr11:121843769:121844193:+	1	1	LTR	ERVL-MaLR	MLT1D		61.11	NA	48.72	91.33	96.33	64.67	90.91	33.33
chr11:121845319:121846919:+	1	NA	LINE	L1	L1PB1		23.73	30	38	96.25	83.29	39.71	81.48	17.39
chr1:112185114:112185408:-	1	1	SINE	Alu	AluY	RAP1A	36.05	NA	52	0	90.8	50.29	89.47	32.14
chr1:112185114:112185408:-	1	1	SINE	Alu	AluY	FAM212B	36.05	NA	52	0	90.8	50.29	89.47	32.14
chr1:112185408:112185691:-	1	1	SINE	Alu	AluSx3	FAM212B	52	71.79	68.18	100	97.11	56.11	96.2	70.18
chr1:112185408:112185691:-	1	1	SINE	Alu	AluSx3	RAP1A	52	71.79	68.18	100	97.11	56.11	96.2	70.18
chr11:121864649:121865001:+	1	NA	LTR	ERVL-MaLR	MSTB		55.32	NA	50.88	100	98.2	53	88.46	33.33
chr11:121865004:121867254:+	1	NA	LINE	L1	L1PA5		33.87	NA	48.98	73	98.6	39.33	88	14.29
chr1:112189157:112189454:-	1	1	SINE	Alu	AluY	RAP1A	54.17	NA	50.43	0	89.21	51.33	97	56.45
chr1:112189157:112189454:-	1	1	SINE	Alu	AluY	FAM212B	54.17	NA	50.43	0	89.21	51.33	97	56.45
chr11:121918079:121918544:-	NA	NA	LINE	L1	L1MA8		NA	NA	37.04	17.33	31.33	16.33	NA	NA
chr11:121923786:121925419:+	1	1	LINE	L1	L1PA4		41.43	NA	58.7	40	90.33	47.12	96.61	19.51
chr1:11220132:11220455:-	1	NA	SINE	Alu	AluSp	ANGPTL7	45.92	37.93	35.45	100	95.67	59.43	86.84	66.67
chr1:11220132:11220455:-	1	NA	SINE	Alu	AluSp	MTOR	45.92	37.93	35.45	100	95.67	59.43	86.84	66.67
chr1:112204735:112205040:+	NA	NA	SINE	Alu	AluYk4	FAM212B	NA	NA	46.27	87.13	95.44	64.09	95.24	60
chr1:112204735:112205040:+	NA	NA	SINE	Alu	AluYk4	RAP1A	NA	NA	46.27	87.13	95.44	64.09	95.24	60
chr11:12205329:12205621:-	NA	NA	SINE	Alu	AluJb	MICAL2	22.54	11.9	30.59	100	94.25	33.25	96.23	61.54
chr11:122069534:122070287:+	NA	NA	LINE	L1	L1PA5		34.62	NA	30.77	100	88	47.75	96	20.45
chr1:11220859:11224119:+	1	1	LINE	L1	L1PA5	MTOR	42.83	61.21	43.5	97.31	96.39	61.33	92.31	58.26
chr1:11220859:11224119:+	1	1	LINE	L1	L1PA5	ANGPTL7	42.83	61.21	43.5	97.31	96.39	61.33	92.31	58.26
chr11:122155208:122155522:-	NA	1	SINE	Alu	AluSx1		20.51	NA	48.84	100	90.12	74.63	93.75	19.57
chr11:122168170:122168462:+	1	1	SINE	Alu	AluY		45.28	NA	49.23	94.6	71.4	54.83	93.75	27.03
chr11:122168568:122170216:-	1	1	LTR	ERVL-MaLR	MSTB-int		42.31	37.5	28.46	83.57	75.78	45.11	78.95	0
chr11:122170216:122170621:-	1	1	LTR	ERVL-MaLR	MSTB		47.22	NA	40	91	78	44	77.78	12.5
chr11:122171877:122172164:+	1	1	SINE	Alu	AluSg		51.28	NA	60.82	92.62	93.75	68	90	24.39
chr1:112217821:112218114:+	1	1	SINE	Alu	AluY	RAP1A	50	NA	54.44	100	94.75	71.11	89.52	46.38
chr1:112217821:112218114:+	1	1	SINE	Alu	AluY	FAM212B	50	NA	54.44	100	94.75	71.11	89.52	46.38
chr1:1122213:1122525:-	1	1	SINE	Alu	AluY	SDF4	26.53	41.38	23.15	0	83.08	7.64	95.95	43.24
chr1:1122213:1122525:-	1	1	SINE	Alu	AluY	TNFRSF4	26.53	41.38	23.15	0	83.08	7.64	95.95	43.24
chr1:1122213:1122525:-	1	1	SINE	Alu	AluY	TNFRSF18	26.53	41.38	23.15	0	83.08	7.64	95.95	43.24
chr1:1122213:1122525:-	1	1	SINE	Alu	AluY	TTLL10	26.53	41.38	23.15	0	83.08	7.64	95.95	43.24
chr1:1122213:1122525:-	1	1	SINE	Alu	AluY	B3GALT6	26.53	41.38	23.15	0	83.08	7.64	95.95	43.24
chr11:122215768:122216072:+	1	NA	SINE	Alu	AluY		34.11	12.2	13.11	92.36	0.15	43.89	91.46	29.51
chr1:112221716:112222119:+	1	1	LINE	L1	L1PA7	RAP1A	45.13	46.15	43.57	98.5	92.9	51.5	95.38	51.28
chr1:112221716:112222119:+	1	1	LINE	L1	L1PA7	FAM212B	45.13	46.15	43.57	98.5	92.9	51.5	95.38	51.28
chr11:122221957:122223758:+	1	NA	LINE	L1	L1PA6		NA	44.74	NA	0	88.5	62.67	80.95	8.51
chr1:112222730:112223216:-	1	1	LTR	ERV1	LTR12B	FAM212B	71.03	85.71	74.26	100	88.36	74.27	95.08	59.3
chr1:112222730:112223216:-	1	1	LTR	ERV1	LTR12B	RAP1A	71.03	85.71	74.26	100	88.36	74.27	95.08	59.3
chr11:122233676:122233988:+	1	NA	SINE	Alu	AluSx		27.45	NA	34.78	98	64.43	49.86	100	56.67
chr1:112223587:112223880:+	1	1	SINE	Alu	AluSg	FAM212B	35.09	60	47.92	100	92.83	62.17	87.5	70.37
chr1:112223587:112223880:+	1	1	SINE	Alu	AluSg	RAP1A	35.09	60	47.92	100	92.83	62.17	87.5	70.37
chr1:112223880:112228894:+	1	1	LINE	L1	L1PA7	RAP1A	53.85	64.29	57.83	93.56	93.09	56.17	89	37
chr1:112223880:112228894:+	1	1	LINE	L1	L1PA7	FAM212B	53.85	64.29	57.83	93.56	93.09	56.17	89	37
chr11:122240662:122240953:+	NA	1	SINE	Alu	AluSp		35.19	31.11	5.88	100	88.8	63.6	93.55	57.14
chr11:12224332:12225419:-	NA	1	LINE	L1	L1MB7	MICAL2	36	NA	20.41	84.75	90.71	29.86	100	45.45
chr11:122248396:122248862:+	1	1	LINE	L1	L1PB1		40.54	NA	39.22	95.6	89.6	39	81.25	11.11
chr11:122250462:122253993:+	1	NA	LINE	L1	L1MA2		41.94	NA	34.38	86.67	83.83	53.17	77.78	0
chr11:122255051:122255352:+	NA	NA	SINE	Alu	AluSx1		22.22	NA	36.36	66.33	99	59	93.33	26.32
chr11:122274523:122274827:-	1	NA	SINE	Alu	AluSx3		41.18	NA	37.84	100	97.38	48	96.77	17.39
chr11:122277648:122277952:+	1	NA	SINE	Alu	AluY		50	NA	NA	0	1.5	63	87.93	0
chr11:122277957:122278260:+	1	NA	SINE	Alu	AluY		NA	33.33	31.82	90.6	18.6	39.43	100	27.78
chr11:122286803:122287089:-	1	1	SINE	Alu	AluSx1		60	NA	59.13	97	96.9	60.1	96.43	21.57
chr11:122300766:122301065:+	1	NA	SINE	Alu	AluJb		31.82	NA	27.69	100	97.5	41.75	94.74	16.13
chr11:122301065:122302223:+	1	1	LTR	ERVL-MaLR	MSTD-int		46.84	NA	51.06	100	97.83	52.67	88	42.86
chr1:112230929:112231241:-	1	NA	SINE	Alu	AluSx3	FAM212B	34.65	39.06	27.93	97.78	84.23	41.42	81.94	51.79
chr1:112230929:112231241:-	1	NA	SINE	Alu	AluSx3	RAP1A	34.65	39.06	27.93	97.78	84.23	41.42	81.94	51.79
chr11:122322795:122323119:-	1	1	SINE	Alu	AluSx		27.59	NA	36.96	98.8	95.6	65.6	90	33.33
chr11:122323347:122323642:+	1	NA	SINE	Alu	AluSx		17.43	NA	33.33	100	94.38	50	90	29.41
chr11:122331932:122338834:+	1	NA	LINE	L1	L1MA4A		23.97	32.54	28.48	93	79.17	50.21	90.67	11.67
chr11:122355087:122357474:+	NA	NA	LINE	L1	L1MA2		37.5	NA	NA	0	77.2	34	100	16.67
chr11:122393192:122393488:+	NA	NA	SINE	Alu	AluSx1		53.12	NA	12.9	100	100	52.33	100	40
chr11:122402752:122403065:+	1	NA	SINE	Alu	AluSx		32.39	37.5	36.84	100	96.25	58.38	91.43	21.05
chr11:122404615:122405555:+	1	NA	LINE	L1	L1M2		13.61	32.59	22.38	97.25	93.09	36.09	87.32	22.22
chr11:122405555:122405964:+	1	NA	LTR	ERVL-MaLR	MSTA		NA	NA	41.38	98	95.5	44.25	100	0
chr11:122405964:122407567:+	1	1	LTR	ERVL-MaLR	MSTA-int		36.59	NA	30.61	100	83.67	42.33	90	9.09
chr11:122409083:122409374:+	1	1	SINE	Alu	AluYc		NA	NA	56.06	89.86	74.37	65.43	96.88	25.81
chr11:122409374:122410671:+	1	1	LINE	L1	L1MA6		46.94	NA	55.81	100	85	69.8	75	5.56
chr1:11224119:11224411:+	1	1	SINE	Alu	AluY	ANGPTL7	56	63.16	44.44	94	94.9	67.17	100	59.38
chr1:11224119:11224411:+	1	1	SINE	Alu	AluY	MTOR	56	63.16	44.44	94	94.9	67.17	100	59.38
chr11:122411937:122412247:-	1	1	SINE	Alu	AluSx3		24.24	NA	52.94	90	74.75	46	66.67	19.05
chr11:122412247:122417234:-	1	1	LINE	L1	L1PB2		32.22	66.67	53.76	97.25	73.38	48.07	76	10.99
chr1:11224411:11227314:+	1	1	LINE	L1	L1PA5	MTOR	46.97	NA	43.36	100	94.82	41.14	92.94	46.09
chr1:11224411:11227314:+	1	1	LINE	L1	L1PA5	ANGPTL7	46.97	NA	43.36	100	94.82	41.14	92.94	46.09
chr11:122445587:122445722:+	1	NA	SINE	Alu	AluY		40	48	32.2	89.5	96.2	41.6	100	44.44
chr11:122446018:122446183:+	NA	NA	SINE	Alu	AluY		NA	NA	35.71	82	69	59.33	100	50
chr11:122448416:122448716:-	1	NA	SINE	Alu	AluY		43.1	NA	39.52	93	3.5	50.56	93.2	63.24
chr11:122448776:122449430:-	1	NA	LTR	ERVL	MER21C		NA	NA	44.74	100	44.25	32	100	70.59
chr11:122449567:122449888:-	1	NA	SINE	Alu	AluSq		30.49	33.87	32.81	74.88	88.1	40.09	100	61.84
chr11:122474084:122474398:+	NA	NA	SINE	Alu	AluJr		NA	NA	33.33	3.67	99.33	14.33	100	53.85
chr11:122482722:122482996:+	1	NA	SINE	Alu	AluSg7	UBASH3B	28.81	NA	44.29	62.33	97.43	19.71	93.75	100
chr11:122510972:122511283:-	1	1	SINE	Alu	AluSp	UBASH3B	37.21	NA	44.44	94.67	80.7	14.15	95.06	62.86
chr11:122516957:122517266:+	1	NA	SINE	Alu	AluY	UBASH3B	26.92	NA	35.37	0	64.67	8.47	96	71.97
chr1:112253456:112253758:-	NA	NA	SINE	Alu	AluSx	DDX20	12.68	NA	31.43	0	96.57	45	80	52.17
chr1:112253456:112253758:-	NA	NA	SINE	Alu	AluSx	FAM212B	12.68	NA	31.43	0	96.57	45	80	52.17
chr1:112253456:112253758:-	NA	NA	SINE	Alu	AluSx	RAP1A	12.68	NA	31.43	0	96.57	45	80	52.17
chr11:122545087:122545388:-	NA	NA	SINE	Alu	AluY	UBASH3B	32.17	4.88	11.93	86	8.53	38.67	88.3	19.57
chr11:122554040:122554341:+	1	1	SINE	Alu	AluSz	UBASH3B	40	NA	53.91	100	88	49.8	88.37	70.42
chr11:122559329:122559650:-	1	NA	SINE	Alu	AluY	UBASH3B	35.91	NA	23.26	90	5.56	27.44	96.15	47.13
chr11:122596912:122597020:-	NA	NA	snRNA	snRNA	U13	UBASH3B	18.75	NA	35.9	5	96.33	11.33	89.47	35.71
chr11:122669138:122669446:+	NA	NA	SINE	Alu	AluSc	CRTAM	56.25	55.56	56.67	100	95.18	46.75	95	73.91
chr11:122669138:122669446:+	NA	NA	SINE	Alu	AluSc	UBASH3B	56.25	55.56	56.67	100	95.18	46.75	95	73.91
chr11:122675955:122676269:+	NA	NA	SINE	Alu	AluSq2	CRTAM	40	NA	22.86	90	89.8	49	90.91	64.29
chr11:122675955:122676269:+	NA	NA	SINE	Alu	AluSq2	UBASH3B	40	NA	22.86	90	89.8	49	90.91	64.29
chr11:122687123:122687427:-	NA	NA	SINE	Alu	AluSq2	UBASH3B	21.43	31.25	NA	67.2	96.33	26	69.44	28.95
chr11:122687123:122687427:-	NA	NA	SINE	Alu	AluSq2	CRTAM	21.43	31.25	NA	67.2	96.33	26	69.44	28.95
chr11:122695135:122695538:+	1	1	LTR	ERV1	LTR7	CRTAM	NA	69.7	68.42	0	96.33	61.75	82.35	65
chr11:122695135:122695538:+	1	1	LTR	ERV1	LTR7	UBASH3B	NA	69.7	68.42	0	96.33	61.75	82.35	65
chr11:122695540:122697277:+	1	1	LTR	ERV1	HERVH-int	CRTAM	56.67	71.67	61.04	100	89.82	58.94	84.82	53.26
chr11:122695540:122697277:+	1	1	LTR	ERV1	HERVH-int	UBASH3B	56.67	71.67	61.04	100	89.82	58.94	84.82	53.26
chr11:122709622:122709939:-	1	1	SINE	Alu	AluY	C11orf63	51.66	52.78	42.94	43.6	0.8	0.47	66.67	40
chr11:122709622:122709939:-	1	1	SINE	Alu	AluY	CRTAM	51.66	52.78	42.94	43.6	0.8	0.47	66.67	40
chr11:122709622:122709939:-	1	1	SINE	Alu	AluY	UBASH3B	51.66	52.78	42.94	43.6	0.8	0.47	66.67	40
chr1:1122728:1123029:+	1	1	SINE	Alu	AluSx1	SDF4	36.17	NA	45.83	35.67	90.6	15.6	93.55	73.68
chr1:1122728:1123029:+	1	1	SINE	Alu	AluSx1	TNFRSF4	36.17	NA	45.83	35.67	90.6	15.6	93.55	73.68
chr1:1122728:1123029:+	1	1	SINE	Alu	AluSx1	TTLL10	36.17	NA	45.83	35.67	90.6	15.6	93.55	73.68
chr1:1122728:1123029:+	1	1	SINE	Alu	AluSx1	TNFRSF18	36.17	NA	45.83	35.67	90.6	15.6	93.55	73.68
chr1:1122728:1123029:+	1	1	SINE	Alu	AluSx1	B3GALT6	36.17	NA	45.83	35.67	90.6	15.6	93.55	73.68
chr11:122747457:122747752:-	1	NA	SINE	Alu	AluSz	CRTAM	40.62	NA	17.81	18.5	97.4	9.2	96	37.5
chr11:122747457:122747752:-	1	NA	SINE	Alu	AluSz	C11orf63	40.62	NA	17.81	18.5	97.4	9.2	96	37.5
chr11:122805948:122806242:-	1	1	SINE	Alu	AluSz	C11orf63	33.33	NA	40.22	37.83	95.75	16.5	92.31	31.25
chr11:122805948:122806242:-	1	1	SINE	Alu	AluSz	BSX	33.33	NA	40.22	37.83	95.75	16.5	92.31	31.25
chr11:122813139:122813431:-	1	NA	SINE	Alu	AluSz	C11orf63	30.23	40.74	12.9	31.67	88	11.6	77.27	16.67
chr11:122813139:122813431:-	1	NA	SINE	Alu	AluSz	BSX	30.23	40.74	12.9	31.67	88	11.6	77.27	16.67
chr11:122840475:122840782:+	NA	NA	SINE	Alu	AluSc8	C11orf63	31.67	17.14	20.31	0	21.8	2.2	100	45.1
chr11:122840475:122840782:+	NA	NA	SINE	Alu	AluSc8	BSX	31.67	17.14	20.31	0	21.8	2.2	100	45.1
chr11:122840868:122841179:-	NA	NA	SINE	Alu	AluSz	BSX	15.84	NA	30.16	36.5	62.2	16.57	100	NA
chr11:122840868:122841179:-	NA	NA	SINE	Alu	AluSz	C11orf63	15.84	NA	30.16	36.5	62.2	16.57	100	NA
chr11:122860589:122860881:+	1	NA	SINE	Alu	AluY	C11orf63	34.62	NA	54.22	0	43.86	15.29	92.13	69.77
chr11:122860589:122860881:+	1	NA	SINE	Alu	AluY	BSX	34.62	NA	54.22	0	43.86	15.29	92.13	69.77
chr11:122864117:122864412:+	NA	NA	SINE	Alu	AluSq2	C11orf63	14.67	43.9	20.17	9	94.62	5.25	94.59	73.08
chr11:122864117:122864412:+	NA	NA	SINE	Alu	AluSq2	BSX	14.67	43.9	20.17	9	94.62	5.25	94.59	73.08
chr11:122892098:122892418:+	NA	NA	SINE	Alu	AluSz6	BSX	43.75	NA	52.78	11.5	92.6	28.67	100	59.26
chr11:122892098:122892418:+	NA	NA	SINE	Alu	AluSz6	HSPA8	43.75	NA	52.78	11.5	92.6	28.67	100	59.26
chr11:122907244:122907569:+	NA	NA	SINE	Alu	AluSx	CLMP	34.78	NA	18.18	6.67	89	14.2	93.88	58.82
chr11:122907244:122907569:+	NA	NA	SINE	Alu	AluSx	HSPA8	34.78	NA	18.18	6.67	89	14.2	93.88	58.82
chr11:122908962:122909281:-	1	NA	SINE	Alu	AluSc	CLMP	33.78	47.22	21.05	26.5	94.22	13	88.78	36
chr11:122908962:122909281:-	1	NA	SINE	Alu	AluSc	HSPA8	33.78	47.22	21.05	26.5	94.22	13	88.78	36
chr11:122919727:122920030:-	NA	NA	SINE	Alu	AluSp	HSPA8	35.71	NA	19.57	24	85.5	12.56	97.06	47.62
chr11:122919727:122920030:-	NA	NA	SINE	Alu	AluSp	CLMP	35.71	NA	19.57	24	85.5	12.56	97.06	47.62
chr11:122938029:122938329:+	1	NA	SINE	Alu	AluSc	HSPA8	35.14	NA	20.59	100	92	59.33	88.24	56.25
chr11:122938029:122938329:+	1	NA	SINE	Alu	AluSc	CLMP	35.14	NA	20.59	100	92	59.33	88.24	56.25
chr11:122951571:122951884:+	1	NA	SINE	Alu	AluSg	HSPA8	28.57	61.82	16.81	0	86.64	5.45	96.23	35.85
chr11:122951571:122951884:+	1	NA	SINE	Alu	AluSg	CLMP	28.57	61.82	16.81	0	86.64	5.45	96.23	35.85
chr11:122958248:122958554:+	NA	NA	SINE	Alu	AluSc	CLMP	38.24	30	22.86	2.8	96.67	12.86	94.44	86.21
chr11:122958248:122958554:+	NA	NA	SINE	Alu	AluSc	HSPA8	38.24	30	22.86	2.8	96.67	12.86	94.44	86.21
chr11:122960525:122960814:+	NA	NA	SINE	Alu	AluSp	HSPA8	32	22.58	18.28	57	94.9	13	84.38	66.67
chr11:122960525:122960814:+	NA	NA	SINE	Alu	AluSp	CLMP	32	22.58	18.28	57	94.9	13	84.38	66.67
chr11:122964810:122965114:-	NA	NA	SINE	Alu	AluJb	HSPA8	19.05	NA	45.45	60	95.75	15.5	92.31	35.29
chr11:122964810:122965114:-	NA	NA	SINE	Alu	AluJb	CLMP	19.05	NA	45.45	60	95.75	15.5	92.31	35.29
chr11:122986501:122986972:-	1	1	LTR	ERVL-MaLR	MLT1F2	CLMP	39.06	NA	58.33	73.29	97.29	19.57	97.83	50
chr11:122986992:122987297:+	1	1	SINE	Alu	AluSq	CLMP	66.67	90.24	72.22	90.5	97.2	30.17	94.74	66.67
chr11:122989802:122990089:-	NA	NA	SINE	Alu	AluSx	CLMP	15.38	41.86	15.71	0	94.67	7	89.29	65.22
chr11:123011881:123012191:-	NA	NA	SINE	Alu	AluY	CLMP	31.03	33.33	37.72	0	92.58	16.47	94.32	51.79
chr11:123013325:123013633:-	1	1	SINE	Alu	AluYb8	CLMP	27.84	53.19	40.95	58.22	86.53	42.13	94.04	50.34
chr11:123014520:123014820:-	1	NA	SINE	Alu	AluSz	CLMP	NA	NA	54.55	41	90.33	7	92.31	53.33
chr1:1123035:1123299:+	1	1	SINE	Alu	AluSx	B3GALT6	56.25	NA	67.65	64	96.67	14	93.75	47.83
chr1:1123035:1123299:+	1	1	SINE	Alu	AluSx	TTLL10	56.25	NA	67.65	64	96.67	14	93.75	47.83
chr1:1123035:1123299:+	1	1	SINE	Alu	AluSx	TNFRSF18	56.25	NA	67.65	64	96.67	14	93.75	47.83
chr1:1123035:1123299:+	1	1	SINE	Alu	AluSx	TNFRSF4	56.25	NA	67.65	64	96.67	14	93.75	47.83
chr1:1123035:1123299:+	1	1	SINE	Alu	AluSx	SDF4	56.25	NA	67.65	64	96.67	14	93.75	47.83
chr11:1230636:1230823:-	1	1	LINE	L1	L1MC4	MUC5AC	36.73	NA	45.65	0	98.33	38.67	97.22	56.25
chr11:1230636:1230823:-	1	1	LINE	L1	L1MC4	MUC5B	36.73	NA	45.65	0	98.33	38.67	97.22	56.25
chr11:123080234:123080329:+	NA	NA	SINE	Alu	AluSz	CLMP	NA	NA	33.78	0	94.67	14.67	93.75	45.16
chr11:1230966:1231236:-	1	1	LINE	L1	L1MC4	MUC5AC	41.46	58.82	50	79.6	94.71	54.43	93.81	55.36
chr11:1230966:1231236:-	1	1	LINE	L1	L1MC4	MUC5B	41.46	58.82	50	79.6	94.71	54.43	93.81	55.36
chr11:12311103:12311415:-	1	NA	SINE	Alu	AluSz	MICAL2	23.38	NA	30.63	92.75	89.71	41.29	95.65	28.57
chr11:12311103:12311415:-	1	NA	SINE	Alu	AluSz	MICALCL	23.38	NA	30.63	92.75	89.71	41.29	95.65	28.57
chr11:1231236:1231746:+	1	1	LTR	ERVK	MER9a3	MUC5AC	37.74	60.47	43.24	61.83	97.25	25.5	96.43	33.33
chr11:1231236:1231746:+	1	1	LTR	ERVK	MER9a3	MUC5B	37.74	60.47	43.24	61.83	97.25	25.5	96.43	33.33
chr11:123125047:123125339:-	1	NA	SINE	Alu	AluJr4		48.48	NA	63.89	0	95.33	18.67	100	18.18
chr11:123127805:123128111:+	1	1	SINE	Alu	AluSp		41.86	NA	51.11	60.17	92.2	28.5	82.86	63.04
chr11:123128160:123128463:-	1	NA	RC	Helitron	Helitron3Na_Mam		56.76	NA	NA	100	100	27	80	66.67
chr11:123146121:123146364:-	NA	NA	SINE	Alu	AluJb		16.67	32.5	46.67	10	93	26.6	92.31	73.33
chr11:123159219:123159491:-	1	NA	SINE	Alu	AluSx4		33.04	33.33	32	43.6	97.71	10.88	66.67	36
chr11:123160044:123160376:-	1	NA	LTR	ERVL-MaLR	MSTB1		32.5	NA	39.13	29	97.75	11.25	89.29	47.37
chr11:123169295:123170806:+	1	1	LTR	ERV1	MER52A		28.34	39.2	46.65	40.5	96.46	39.23	83.28	56.18
chr11:123191524:123191836:+	NA	NA	SINE	Alu	AluSx		29.51	36.84	24.53	7.75	95	16	96.3	35
chr11:123205034:123205326:-	1	NA	SINE	Alu	AluJb		NA	NA	62.86	30	97	20.75	100	31.25
chr11:123205509:123205949:-	1	NA	LTR	ERVK	LTR3A		26.23	33.33	37.1	27.33	96.8	7.4	95	0
chr11:123209807:123210625:+	NA	NA	LINE	L1	L1PA16		32.65	NA	NA	3.5	97.75	27.25	70.59	24.14
chr11:123217232:123217504:+	1	NA	SINE	Alu	AluSz		42.86	35.38	35.71	38.17	94.38	19.75	100	48.48
chr11:1232315:1234018:+	1	NA	LINE	L1	L1M4c	MUC5AC	16.67	NA	43.59	32.67	97.5	50.17	92.86	55
chr11:1232315:1234018:+	1	NA	LINE	L1	L1M4c	MUC5B	16.67	NA	43.59	32.67	97.5	50.17	92.86	55
chr11:12325896:12326184:+	1	NA	SINE	Alu	AluSp	MICALCL	50	NA	46.88	100	89.17	61.33	94.92	45
chr11:12325896:12326184:+	1	NA	SINE	Alu	AluSp	MICAL2	50	NA	46.88	100	89.17	61.33	94.92	45
chr1:11232645:11232936:+	1	1	SINE	Alu	AluSg	MTOR	27.2	NA	32.26	94.5	89.31	54.77	100	83.33
chr1:11232645:11232936:+	1	1	SINE	Alu	AluSg	ANGPTL7	27.2	NA	32.26	94.5	89.31	54.77	100	83.33
chr11:123299617:123299900:+	NA	NA	SINE	Alu	AluJr	AP000783.1	26.37	23.08	40.68	25.67	90.5	10.25	94.59	61.54
chr11:123304656:123304962:+	NA	NA	SINE	Alu	AluSx1	AP000783.1	30.91	20.93	26.74	3.5	91.83	7.33	84.21	47.92
chr11:123312063:123312207:+	1	NA	SINE	Alu	AluJr4	AP000783.1	56.25	NA	36.76	41.5	94.75	1.75	94.12	63.64
chr11:123313501:123313897:-	1	1	LTR	ERV1	MER41A	AP000783.1	43.24	65.71	56.34	69	95.17	25.5	90	64.29
chr11:123314265:123314588:-	1	NA	SINE	Alu	AluSx4	AP000783.1	34.38	NA	34.33	29.67	96.5	5.75	87.5	19.05
chr11:123324034:123324323:-	1	NA	SINE	Alu	AluSz	AP000783.1	51.52	NA	NA	33	89.4	15.6	76.47	40
chr11:123332302:123332613:-	1	NA	SINE	Alu	AluSq2	AP000783.1	28.21	32.26	25	7.25	90.5	11.6	90.41	50.79
chr11:123332663:123332974:-	1	NA	SINE	Alu	AluY	AP000783.1	25.3	31.82	13.92	20	87.12	14	81.74	42.62
chr11:123348828:123349017:-	NA	NA	SINE	Alu	AluJo	AP000783.1	30.77	NA	32.08	0	94.5	1.75	100	73.68
chr11:123348828:123349017:-	NA	NA	SINE	Alu	AluJo	GRAMD1B	30.77	NA	32.08	0	94.5	1.75	100	73.68
chr11:12336029:12336332:-	1	1	SINE	Alu	AluY	MICALCL	NA	94.29	58.33	100	94.5	58.73	100	47.62
chr1:112338281:112338924:-	1	NA	LINE	L1	L1PA13	FAM212B	46.67	43.75	48.65	61.5	92.67	19	100	32.73
chr1:112338281:112338924:-	1	NA	LINE	L1	L1PA13	KCND3	46.67	43.75	48.65	61.5	92.67	19	100	32.73
chr1:112338281:112338924:-	1	NA	LINE	L1	L1PA13	DDX20	46.67	43.75	48.65	61.5	92.67	19	100	32.73
chr11:12339057:12339352:+	NA	NA	SINE	Alu	AluSx1	MICALCL	54.55	NA	47.06	6	98	21.29	96.88	45.16
chr11:123393023:123393326:-	NA	NA	SINE	Alu	AluSx	GRAMD1B	31.19	NA	11.96	30	97.43	9.14	92.31	47.62
chr11:1234025:1234320:+	1	NA	SINE	Alu	AluY	MUC5AC	48.78	NA	50.98	0	97	42.25	75	20
chr11:1234025:1234320:+	1	NA	SINE	Alu	AluY	MUC5B	48.78	NA	50.98	0	97	42.25	75	20
chr11:123490899:123491210:+	NA	1	SINE	Alu	AluSz	SCN3B	41.94	NA	24	21	86.33	6.33	94	38.46
chr11:123490899:123491210:+	NA	1	SINE	Alu	AluSz	GRAMD1B	41.94	NA	24	21	86.33	6.33	94	38.46
chr1:112350017:112350309:+	NA	NA	SINE	Alu	AluSx1	DDX20	25.49	43.18	28.38	31.25	96.29	9	91.89	30.3
chr1:112350017:112350309:+	NA	NA	SINE	Alu	AluSx1	KCND3	25.49	43.18	28.38	31.25	96.29	9	91.89	30.3
chr11:123534753:123535055:-	1	1	SINE	Alu	AluYa5	SCN3B	45.45	NA	58.93	22	81.75	65.62	90.28	45.05
chr11:123534753:123535055:-	1	1	SINE	Alu	AluYa5	GRAMD1B	45.45	NA	58.93	22	81.75	65.62	90.28	45.05
chr11:123555019:123556064:-	NA	NA	LINE	L1	L1MD2	ZNF202	19.44	38.89	15.38	40	96.1	12	100	40
chr11:123555019:123556064:-	NA	NA	LINE	L1	L1MD2	SCN3B	19.44	38.89	15.38	40	96.1	12	100	40
chr11:12356000:12361520:-	1	1	LINE	L1	L1PA4	MICALCL	55.28	61.02	58.57	93	89.75	59	87.21	27.51
chr11:12356000:12361520:-	1	1	LINE	L1	L1PA4	PARVA	55.28	61.02	58.57	93	89.75	59	87.21	27.51
chr1:112356075:112356264:+	NA	NA	DNA	hAT-Charlie	Charlie17a	KCND3	26.27	31.37	9.48	5.5	80.2	6.4	86.21	38.1
chr1:112356075:112356264:+	NA	NA	DNA	hAT-Charlie	Charlie17a	DDX20	26.27	31.37	9.48	5.5	80.2	6.4	86.21	38.1
chr11:123570018:123571326:-	NA	NA	LINE	L1	L1P3	ZNF202	28.57	NA	35.71	62.67	95.17	24.33	90.48	47.83
chr11:123570018:123571326:-	NA	NA	LINE	L1	L1P3	SCN3B	28.57	NA	35.71	62.67	95.17	24.33	90.48	47.83
chr11:123580215:123580437:-	NA	NA	SINE	Alu	AluJb	OR6X1	35.14	NA	14.81	0	96.5	30.25	93.94	22.22
chr11:123580215:123580437:-	NA	NA	SINE	Alu	AluJb	ZNF202	35.14	NA	14.81	0	96.5	30.25	93.94	22.22
chr11:123583183:123584416:-	NA	NA	LINE	L1	L1PA7	ZNF202	9.09	NA	34.09	49	89.83	17.56	93.1	4.17
chr11:123583183:123584416:-	NA	NA	LINE	L1	L1PA7	OR6X1	9.09	NA	34.09	49	89.83	17.56	93.1	4.17
chr11:12361518:12361609:-	1	1	LINE	L1	L1PA4	PARVA	68.89	85.71	66.67	100	98	63.67	92.31	41.67
chr11:12361518:12361609:-	1	1	LINE	L1	L1PA4	MICALCL	68.89	85.71	66.67	100	98	63.67	92.31	41.67
chr11:123618919:123620307:-	NA	NA	LINE	L1	L1PA15	ZNF202	19.35	NA	40.28	96	86	49	56.52	42.42
chr11:123618919:123620307:-	NA	NA	LINE	L1	L1PA15	OR6X1	19.35	NA	40.28	96	86	49	56.52	42.42
chr11:12363091:12363398:+	1	1	SINE	Alu	AluSx	MICALCL	NA	NA	48.57	97.14	83.57	65	92.86	28.12
chr11:12363091:12363398:+	1	1	SINE	Alu	AluSx	PARVA	NA	NA	48.57	97.14	83.57	65	92.86	28.12
chr11:123631302:123631605:+	1	NA	SINE	Alu	AluJb	ZNF202	NA	NA	57.45	100	96.5	49.75	100	30.77
chr11:123631302:123631605:+	1	NA	SINE	Alu	AluJb	OR6M1	NA	NA	57.45	100	96.5	49.75	100	30.77
chr11:123631302:123631605:+	1	NA	SINE	Alu	AluJb	OR6X1	NA	NA	57.45	100	96.5	49.75	100	30.77
chr11:123632424:123632664:+	1	1	SINE	Alu	AluY	OR6M1	50.94	65.62	58.62	100	95	68	78.38	53.85
chr11:123632424:123632664:+	1	1	SINE	Alu	AluY	OR6X1	50.94	65.62	58.62	100	95	68	78.38	53.85
chr11:123632424:123632664:+	1	1	SINE	Alu	AluY	ZNF202	50.94	65.62	58.62	100	95	68	78.38	53.85
chr11:123652791:123653072:+	1	NA	SINE	Alu	AluSz6	ZNF202	NA	NA	51.56	100	97	52.6	87.5	41.67
chr11:123652791:123653072:+	1	NA	SINE	Alu	AluSz6	OR6M1	NA	NA	51.56	100	97	52.6	87.5	41.67
chr11:123652791:123653072:+	1	NA	SINE	Alu	AluSz6	OR6X1	NA	NA	51.56	100	97	52.6	87.5	41.67
chr11:123653250:123654290:+	1	NA	LINE	L1	L1MEd	ZNF202	20.41	37.04	16.67	97	89.86	39.29	80	71.43
chr11:123653250:123654290:+	1	NA	LINE	L1	L1MEd	OR6X1	20.41	37.04	16.67	97	89.86	39.29	80	71.43
chr11:123653250:123654290:+	1	NA	LINE	L1	L1MEd	OR6M1	20.41	37.04	16.67	97	89.86	39.29	80	71.43
chr11:123656330:123656621:-	1	NA	SINE	Alu	AluSq2	ZNF202	35.71	43.33	45.83	100	94.43	45.25	100	27.27
chr11:123656330:123656621:-	1	NA	SINE	Alu	AluSq2	OR6M1	35.71	43.33	45.83	100	94.43	45.25	100	27.27
chr11:123656330:123656621:-	1	NA	SINE	Alu	AluSq2	OR6X1	35.71	43.33	45.83	100	94.43	45.25	100	27.27
chr11:12366062:12366347:-	1	NA	SINE	Alu	AluSq2	PARVA	23.23	30.95	31.54	98.57	64.67	40.11	96.43	42.86
chr11:12366062:12366347:-	1	NA	SINE	Alu	AluSq2	MICALCL	23.23	30.95	31.54	98.57	64.67	40.11	96.43	42.86
chr11:12366373:12366693:+	1	NA	SINE	Alu	AluY	PARVA	31.71	10.67	24.62	90.88	43.62	45.57	90.28	27.4
chr11:12366373:12366693:+	1	NA	SINE	Alu	AluY	MICALCL	31.71	10.67	24.62	90.88	43.62	45.57	90.28	27.4
chr11:123666685:123667244:-	NA	NA	LTR	ERV1	MER51A	OR6X1	51.16	NA	NA	36	44.75	24	100	30.77
chr11:123666685:123667244:-	NA	NA	LTR	ERV1	MER51A	OR6M1	51.16	NA	NA	36	44.75	24	100	30.77
chr11:123694868:123701061:-	1	1	LINE	L1	L1PA6	OR6M1	24.54	39.46	28.32	94.89	93.22	53.4	89.64	16.6
chr11:123724860:123725670:+	1	NA	LINE	L1	L1PA10	OR6M1	25	48.57	28.85	98.86	96.88	49.12	90	72.22
chr11:123724860:123725670:+	1	NA	LINE	L1	L1PA10	TMEM225	25	48.57	28.85	98.86	96.88	49.12	90	72.22
chr11:123725680:123727441:+	1	1	LINE	L1	L1PA10	TMEM225	33.95	55	40.51	91.38	97	50.69	89.02	34.88
chr11:123725680:123727441:+	1	1	LINE	L1	L1PA10	OR8D4	33.95	55	40.51	91.38	97	50.69	89.02	34.88
chr11:123725680:123727441:+	1	1	LINE	L1	L1PA10	OR6M1	33.95	55	40.51	91.38	97	50.69	89.02	34.88
chr11:123738616:123740849:-	1	NA	LTR	ERV1	HERVH-int	TMEM225	27.95	36.84	22.6	93	93	41.25	90.74	27.66
chr11:123738616:123740849:-	1	NA	LTR	ERV1	HERVH-int	OR8D4	27.95	36.84	22.6	93	93	41.25	90.74	27.66
chr11:123740903:123741370:-	1	1	LTR	ERV1	HERVH-int	OR8D4	43.5	37.72	50.33	92.17	87.57	50.21	91.89	21.88
chr11:123740903:123741370:-	1	1	LTR	ERV1	HERVH-int	TMEM225	43.5	37.72	50.33	92.17	87.57	50.21	91.89	21.88
chr11:123741372:123741772:-	1	1	LTR	ERV1	LTR7	OR8D4	62.3	60.27	63.48	90	94.17	62	78.57	40
chr11:123741372:123741772:-	1	1	LTR	ERV1	LTR7	TMEM225	62.3	60.27	63.48	90	94.17	62	78.57	40
chr11:123745236:123747132:-	1	1	LINE	L1	L1PA7	TMEM225	48.68	71.79	47.52	94.83	84.4	41.94	83.55	13.89
chr11:123745236:123747132:-	1	1	LINE	L1	L1PA7	OR8D4	48.68	71.79	47.52	94.83	84.4	41.94	83.55	13.89
chr1:1123785:1124084:-	1	1	SINE	Alu	AluSx1	TNFRSF18	54	NA	60.71	95.75	95.5	20	96.43	33.33
chr1:1123785:1124084:-	1	1	SINE	Alu	AluSx1	TTLL10	54	NA	60.71	95.75	95.5	20	96.43	33.33
chr1:1123785:1124084:-	1	1	SINE	Alu	AluSx1	B3GALT6	54	NA	60.71	95.75	95.5	20	96.43	33.33
chr1:1123785:1124084:-	1	1	SINE	Alu	AluSx1	SDF4	54	NA	60.71	95.75	95.5	20	96.43	33.33
chr1:1123785:1124084:-	1	1	SINE	Alu	AluSx1	TNFRSF4	54	NA	60.71	95.75	95.5	20	96.43	33.33
chr11:123838079:123839779:+	1	NA	LINE	L1	L1PA5	OR10G4	57.14	NA	64.52	0	83.5	49.8	87.18	20
chr11:123838079:123839779:+	1	NA	LINE	L1	L1PA5	OR10S1	57.14	NA	64.52	0	83.5	49.8	87.18	20
chr11:123838079:123839779:+	1	NA	LINE	L1	L1PA5	OR4D5	57.14	NA	64.52	0	83.5	49.8	87.18	20
chr11:123838079:123839779:+	1	NA	LINE	L1	L1PA5	OR6T1	57.14	NA	64.52	0	83.5	49.8	87.18	20
chr11:123838079:123839779:+	1	NA	LINE	L1	L1PA5	OR10G6	57.14	NA	64.52	0	83.5	49.8	87.18	20
chr11:123867151:123867446:-	1	NA	SINE	Alu	AluSc	OR10S1	32.37	28.09	41.35	60.69	95.93	42.36	96.81	21.84
chr11:123867151:123867446:-	1	NA	SINE	Alu	AluSc	OR10G4	32.37	28.09	41.35	60.69	95.93	42.36	96.81	21.84
chr11:123867151:123867446:-	1	NA	SINE	Alu	AluSc	OR10G8	32.37	28.09	41.35	60.69	95.93	42.36	96.81	21.84
chr11:123867151:123867446:-	1	NA	SINE	Alu	AluSc	OR10G7	32.37	28.09	41.35	60.69	95.93	42.36	96.81	21.84
chr11:123867151:123867446:-	1	NA	SINE	Alu	AluSc	OR10G6	32.37	28.09	41.35	60.69	95.93	42.36	96.81	21.84
chr11:123867151:123867446:-	1	NA	SINE	Alu	AluSc	OR10G9	32.37	28.09	41.35	60.69	95.93	42.36	96.81	21.84
chr11:123873048:123873335:-	NA	NA	SINE	Alu	AluSc	OR10G9	17.39	NA	35.38	0	99	48.4	88.46	20
chr11:123873048:123873335:-	NA	NA	SINE	Alu	AluSc	OR10G6	17.39	NA	35.38	0	99	48.4	88.46	20
chr11:123873048:123873335:-	NA	NA	SINE	Alu	AluSc	OR10G8	17.39	NA	35.38	0	99	48.4	88.46	20
chr11:123873048:123873335:-	NA	NA	SINE	Alu	AluSc	OR10G7	17.39	NA	35.38	0	99	48.4	88.46	20
chr11:123873048:123873335:-	NA	NA	SINE	Alu	AluSc	OR10G4	17.39	NA	35.38	0	99	48.4	88.46	20
chr11:123873048:123873335:-	NA	NA	SINE	Alu	AluSc	OR10S1	17.39	NA	35.38	0	99	48.4	88.46	20
chr11:12389842:12393644:+	1	NA	LINE	L1	L1PA6	MICALCL	21.56	38.82	21.59	64.8	84.69	31.85	78.57	18.89
chr11:12389842:12393644:+	1	NA	LINE	L1	L1PA6	PARVA	21.56	38.82	21.59	64.8	84.69	31.85	78.57	18.89
chr11:1238989:1239282:+	1	NA	SINE	Alu	AluSc	MUC5AC	41.67	NA	41.67	29	97.88	9.88	100	58.33
chr11:1238989:1239282:+	1	NA	SINE	Alu	AluSc	MUC5B	41.67	NA	41.67	29	97.88	9.88	100	58.33
chr11:123920210:123920505:-	1	1	SINE	Alu	AluY	OR10G9	29.73	NA	33.33	27.8	63.21	25.31	93.67	25.42
chr11:123920210:123920505:-	1	1	SINE	Alu	AluY	OR10G4	29.73	NA	33.33	27.8	63.21	25.31	93.67	25.42
chr11:123920210:123920505:-	1	1	SINE	Alu	AluY	OR10G8	29.73	NA	33.33	27.8	63.21	25.31	93.67	25.42
chr11:123920210:123920505:-	1	1	SINE	Alu	AluY	OR10G7	29.73	NA	33.33	27.8	63.21	25.31	93.67	25.42
chr11:123931513:123931807:-	1	1	SINE	Alu	AluSg	OR10G9	51.72	NA	59.46	0	80.57	52.14	100	8.7
chr11:123931513:123931807:-	1	1	SINE	Alu	AluSg	OR10G8	51.72	NA	59.46	0	80.57	52.14	100	8.7
chr11:123931513:123931807:-	1	1	SINE	Alu	AluSg	OR10G7	51.72	NA	59.46	0	80.57	52.14	100	8.7
chr11:123931513:123931807:-	1	1	SINE	Alu	AluSg	OR10G4	51.72	NA	59.46	0	80.57	52.14	100	8.7
chr11:123943015:123943371:-	1	NA	SINE	Alu	AluSx	OR10G9	9.09	37.5	28.1	18.8	51.09	3.36	93.88	36.84
chr11:123943015:123943371:-	1	NA	SINE	Alu	AluSx	VWA5A	9.09	37.5	28.1	18.8	51.09	3.36	93.88	36.84
chr11:123943015:123943371:-	1	NA	SINE	Alu	AluSx	OR10G7	9.09	37.5	28.1	18.8	51.09	3.36	93.88	36.84
chr11:123943015:123943371:-	1	NA	SINE	Alu	AluSx	OR10G8	9.09	37.5	28.1	18.8	51.09	3.36	93.88	36.84
chr11:12395758:12396275:+	1	1	LTR	ERVK	MER9a2	PARVA	45.16	NA	41.18	66.67	92.67	38.09	90	50
chr11:12395758:12396275:+	1	1	LTR	ERVK	MER9a2	MICALCL	45.16	NA	41.18	66.67	92.67	38.09	90	50
chr11:123995990:123996289:-	1	NA	SINE	Alu	AluYk4	VWA5A	41.86	48.72	35.82	94.5	93.38	70.73	93.16	29
chr1:1124084:1125212:-	1	1	LINE	L1	L1MB8	SDF4	32.98	34.29	25.58	47.8	93.36	16.09	94.12	57.69
chr1:1124084:1125212:-	1	1	LINE	L1	L1MB8	TNFRSF4	32.98	34.29	25.58	47.8	93.36	16.09	94.12	57.69
chr1:1124084:1125212:-	1	1	LINE	L1	L1MB8	B3GALT6	32.98	34.29	25.58	47.8	93.36	16.09	94.12	57.69
chr1:1124084:1125212:-	1	1	LINE	L1	L1MB8	TNFRSF18	32.98	34.29	25.58	47.8	93.36	16.09	94.12	57.69
chr1:1124084:1125212:-	1	1	LINE	L1	L1MB8	TTLL10	32.98	34.29	25.58	47.8	93.36	16.09	94.12	57.69
chr11:124102421:124102705:-	1	NA	SINE	Alu	AluY	OR10D3	49.21	NA	42.54	0	49.62	44.17	92.31	2.08
chr11:124102421:124102705:-	1	NA	SINE	Alu	AluY	OR8G5	49.21	NA	42.54	0	49.62	44.17	92.31	2.08
chr11:124148797:124149097:-	NA	1	SINE	Alu	AluSq2	OR8D1	NA	NA	35.71	100	94.67	77.33	83.33	27.78
chr11:124148797:124149097:-	NA	1	SINE	Alu	AluSq2	OR8D2	NA	NA	35.71	100	94.67	77.33	83.33	27.78
chr11:124148797:124149097:-	NA	1	SINE	Alu	AluSq2	OR8G5	NA	NA	35.71	100	94.67	77.33	83.33	27.78
chr11:124215647:124215957:+	NA	NA	SINE	Alu	AluSx	OR8D1	28	NA	39.39	84	97	46.8	84.21	15.79
chr11:124215647:124215957:+	NA	NA	SINE	Alu	AluSx	OR8D2	28	NA	39.39	84	97	46.8	84.21	15.79
chr11:124215647:124215957:+	NA	NA	SINE	Alu	AluSx	OR8B2	28	NA	39.39	84	97	46.8	84.21	15.79
chr11:124221015:124221882:+	1	NA	LINE	L1	L1PA7	OR8D1	40	NA	NA	43	92.4	45	78.95	8.7
chr11:124221015:124221882:+	1	NA	LINE	L1	L1PA7	OR8B3	40	NA	NA	43	92.4	45	78.95	8.7
chr11:124221015:124221882:+	1	NA	LINE	L1	L1PA7	OR8D2	40	NA	NA	43	92.4	45	78.95	8.7
chr11:124221015:124221882:+	1	NA	LINE	L1	L1PA7	OR8B2	40	NA	NA	43	92.4	45	78.95	8.7
chr11:124272728:124274050:-	1	1	Other	Other	SVA_C	OR8B8	38.32	49.74	34.74	92.25	19.08	38.54	83.1	68.52
chr11:124272728:124274050:-	1	1	Other	Other	SVA_C	OR8B4	38.32	49.74	34.74	92.25	19.08	38.54	83.1	68.52
chr11:124272728:124274050:-	1	1	Other	Other	SVA_C	OR8B3	38.32	49.74	34.74	92.25	19.08	38.54	83.1	68.52
chr11:124272728:124274050:-	1	1	Other	Other	SVA_C	OR8B2	38.32	49.74	34.74	92.25	19.08	38.54	83.1	68.52
chr11:124321304:124323727:+	NA	NA	LINE	L1	L1MA5A	OR8B8	26.92	NA	30.77	35.33	78.57	21.29	70.97	0
chr11:124321304:124323727:+	NA	NA	LINE	L1	L1MA5A	OR8B4	26.92	NA	30.77	35.33	78.57	21.29	70.97	0
chr11:124329229:124329877:+	1	1	LTR	ERV1	LTR12	OR8B4	65	72.73	75.38	90.4	71.33	60.92	85.71	16.18
chr11:124329229:124329877:+	1	1	LTR	ERV1	LTR12	OR8B8	65	72.73	75.38	90.4	71.33	60.92	85.71	16.18
chr11:124330017:124330321:+	1	NA	SINE	Alu	AluSc	OR8B4	25	26.03	37.75	73	77.18	48.82	73.91	5.56
chr11:124330017:124330321:+	1	NA	SINE	Alu	AluSc	OR8B8	25	26.03	37.75	73	77.18	48.82	73.91	5.56
chr11:124377541:124378237:-	1	1	LINE	L1	L1PA13	OR8B12	52.24	NA	78.12	90.2	94.83	56.83	100	19.57
chr11:124393244:124393517:+	1	1	SINE	Alu	AluSc	OR8B12	38.89	26.83	47.83	63.38	96.43	49.75	92.86	30
chr11:124393244:124393517:+	1	1	SINE	Alu	AluSc	OR8A1	38.89	26.83	47.83	63.38	96.43	49.75	92.86	30
chr11:124419919:124420202:+	NA	NA	SINE	Alu	AluSx	OR8A1	19.44	54.76	NA	60.75	96.2	35.25	88.24	13.04
chr11:124419919:124420202:+	NA	NA	SINE	Alu	AluSx	OR8B12	19.44	54.76	NA	60.75	96.2	35.25	88.24	13.04
chr11:124423877:124425568:+	NA	1	LINE	L1	L1P1	OR8A1	NA	NA	57.69	23.5	92.67	29.13	80	11.11
chr11:124423877:124425568:+	NA	1	LINE	L1	L1P1	OR8B12	NA	NA	57.69	23.5	92.67	29.13	80	11.11
chr11:124434691:124435182:-	1	NA	LTR	ERVK	MER9a1	PANX3	36.84	NA	19.28	6.5	30.43	12.08	90.91	22.5
chr11:124434691:124435182:-	1	NA	LTR	ERVK	MER9a1	OR8B12	36.84	NA	19.28	6.5	30.43	12.08	90.91	22.5
chr11:124434691:124435182:-	1	NA	LTR	ERVK	MER9a1	OR8A1	36.84	NA	19.28	6.5	30.43	12.08	90.91	22.5
chr11:124441359:124441665:-	1	NA	SINE	Alu	AluSx1	PANX3	NA	NA	40.91	60	97.33	41.33	81.48	13.33
chr11:124441359:124441665:-	1	NA	SINE	Alu	AluSx1	OR8B12	NA	NA	40.91	60	97.33	41.33	81.48	13.33
chr11:124441359:124441665:-	1	NA	SINE	Alu	AluSx1	OR8A1	NA	NA	40.91	60	97.33	41.33	81.48	13.33
chr11:124442195:124442966:+	1	NA	LINE	L1	L1ME5	PANX3	41.94	NA	NA	51.33	75.33	25.33	88.89	66.67
chr11:124442195:124442966:+	1	NA	LINE	L1	L1ME5	TBRG1	41.94	NA	NA	51.33	75.33	25.33	88.89	66.67
chr11:124442195:124442966:+	1	NA	LINE	L1	L1ME5	OR8B12	41.94	NA	NA	51.33	75.33	25.33	88.89	66.67
chr11:124442195:124442966:+	1	NA	LINE	L1	L1ME5	OR8A1	41.94	NA	NA	51.33	75.33	25.33	88.89	66.67
chr11:124474519:124474817:+	1	1	SINE	Alu	AluSx3	TBRG1	60	63.64	NA	50.86	92	22	80.95	43.18
chr11:124474519:124474817:+	1	1	SINE	Alu	AluSx3	PANX3	60	63.64	NA	50.86	92	22	80.95	43.18
chr11:124474519:124474817:+	1	1	SINE	Alu	AluSx3	SIAE	60	63.64	NA	50.86	92	22	80.95	43.18
chr11:124474519:124474817:+	1	1	SINE	Alu	AluSx3	OR8A1	60	63.64	NA	50.86	92	22	80.95	43.18
chr11:124503959:124504247:+	NA	NA	SINE	Alu	AluSc8	PANX3	15.49	36.59	20.13	81.33	95.73	49	76.74	50.72
chr11:124503959:124504247:+	NA	NA	SINE	Alu	AluSc8	TBRG1	15.49	36.59	20.13	81.33	95.73	49	76.74	50.72
chr11:124503959:124504247:+	NA	NA	SINE	Alu	AluSc8	SIAE	15.49	36.59	20.13	81.33	95.73	49	76.74	50.72
chr11:124503959:124504247:+	NA	NA	SINE	Alu	AluSc8	SPA17	15.49	36.59	20.13	81.33	95.73	49	76.74	50.72
chr11:124525064:124525370:-	1	NA	SINE	Alu	AluY	SPA17	31.08	35.29	27.27	0	94.3	46.1	92.86	36.71
chr11:124525064:124525370:-	1	NA	SINE	Alu	AluY	SIAE	31.08	35.29	27.27	0	94.3	46.1	92.86	36.71
chr11:124525064:124525370:-	1	NA	SINE	Alu	AluY	TBRG1	31.08	35.29	27.27	0	94.3	46.1	92.86	36.71
chr11:124525064:124525370:-	1	NA	SINE	Alu	AluY	PANX3	31.08	35.29	27.27	0	94.3	46.1	92.86	36.71
chr11:124552210:124553843:+	1	1	LINE	L1	L1PB4	SIAE	57.78	NA	46.15	96.25	97.17	71.33	100	35.71
chr11:124552210:124553843:+	1	1	LINE	L1	L1PB4	SPA17	57.78	NA	46.15	96.25	97.17	71.33	100	35.71
chr11:124552210:124553843:+	1	1	LINE	L1	L1PB4	TBRG1	57.78	NA	46.15	96.25	97.17	71.33	100	35.71
chr11:124554162:124554447:-	1	1	SINE	Alu	AluSz6	SPA17	55.84	50	44.87	93	98.25	67	69.57	37.04
chr11:124554162:124554447:-	1	1	SINE	Alu	AluSz6	SIAE	55.84	50	44.87	93	98.25	67	69.57	37.04
chr11:124554162:124554447:-	1	1	SINE	Alu	AluSz6	TBRG1	55.84	50	44.87	93	98.25	67	69.57	37.04
chr11:124554454:124555976:+	1	1	LTR	ERVL-MaLR	THE1C-int	TBRG1	NA	NA	78.38	0	95.33	72.67	87.5	58.33
chr11:124554454:124555976:+	1	1	LTR	ERVL-MaLR	THE1C-int	SPA17	NA	NA	78.38	0	95.33	72.67	87.5	58.33
chr11:124554454:124555976:+	1	1	LTR	ERVL-MaLR	THE1C-int	SIAE	NA	NA	78.38	0	95.33	72.67	87.5	58.33
chr11:124558812:124559400:+	1	NA	LINE	L1	L1PB4	SPA17	NA	NA	31.48	100	94.5	45	83.33	27.27
chr11:124558812:124559400:+	1	NA	LINE	L1	L1PB4	SIAE	NA	NA	31.48	100	94.5	45	83.33	27.27
chr11:124572228:124572538:+	1	NA	SINE	Alu	AluSc	NRGN	28.95	NA	31.88	100	89.12	31.5	75	46.34
chr11:124572228:124572538:+	1	NA	SINE	Alu	AluSc	SIAE	28.95	NA	31.88	100	89.12	31.5	75	46.34
chr11:124572228:124572538:+	1	NA	SINE	Alu	AluSc	ESAM	28.95	NA	31.88	100	89.12	31.5	75	46.34
chr11:124572228:124572538:+	1	NA	SINE	Alu	AluSc	VSIG2	28.95	NA	31.88	100	89.12	31.5	75	46.34
chr11:124572228:124572538:+	1	NA	SINE	Alu	AluSc	SPA17	28.95	NA	31.88	100	89.12	31.5	75	46.34
chr11:12457352:12457668:-	NA	NA	SINE	Alu	AluSc8	PARVA	33.9	5.41	18.29	100	96.12	41.5	96.83	53.06
chr11:124574449:124575244:+	1	1	Other	Other	SVA_D	SIAE	30.84	15.79	39.8	30.43	58.78	12.16	93.48	44.9
chr11:124574449:124575244:+	1	1	Other	Other	SVA_D	VSIG2	30.84	15.79	39.8	30.43	58.78	12.16	93.48	44.9
chr11:124574449:124575244:+	1	1	Other	Other	SVA_D	ESAM	30.84	15.79	39.8	30.43	58.78	12.16	93.48	44.9
chr11:124574449:124575244:+	1	1	Other	Other	SVA_D	SPA17	30.84	15.79	39.8	30.43	58.78	12.16	93.48	44.9
chr11:124574449:124575244:+	1	1	Other	Other	SVA_D	NRGN	30.84	15.79	39.8	30.43	58.78	12.16	93.48	44.9
chr11:124578266:124578565:+	NA	NA	LINE	L1	HAL1	NRGN	23.53	NA	54.55	46.33	93.75	36.5	100	43.75
chr11:124578266:124578565:+	NA	NA	LINE	L1	HAL1	SPA17	23.53	NA	54.55	46.33	93.75	36.5	100	43.75
chr11:124578266:124578565:+	NA	NA	LINE	L1	HAL1	ESAM	23.53	NA	54.55	46.33	93.75	36.5	100	43.75
chr11:124578266:124578565:+	NA	NA	LINE	L1	HAL1	VSIG2	23.53	NA	54.55	46.33	93.75	36.5	100	43.75
chr11:124578266:124578565:+	NA	NA	LINE	L1	HAL1	SIAE	23.53	NA	54.55	46.33	93.75	36.5	100	43.75
chr11:124581267:124581548:+	NA	1	SINE	Alu	AluY	SIAE	24.42	29.73	32.58	31.29	94.4	31.77	81.48	41.67
chr11:124581267:124581548:+	NA	1	SINE	Alu	AluY	VSIG2	24.42	29.73	32.58	31.29	94.4	31.77	81.48	41.67
chr11:124581267:124581548:+	NA	1	SINE	Alu	AluY	ESAM	24.42	29.73	32.58	31.29	94.4	31.77	81.48	41.67
chr11:124581267:124581548:+	NA	1	SINE	Alu	AluY	SPA17	24.42	29.73	32.58	31.29	94.4	31.77	81.48	41.67
chr11:124581267:124581548:+	NA	1	SINE	Alu	AluY	NRGN	24.42	29.73	32.58	31.29	94.4	31.77	81.48	41.67
chr11:12459525:12459826:+	NA	NA	SINE	Alu	AluY	PARVA	20.9	24.05	32.58	85.88	96.58	58.27	88.52	57.38
chr11:12461997:12462608:-	1	NA	LTR	ERVL-MaLR	MLT1E2	PARVA	42.45	40.91	42.28	93.4	96.86	36.86	91.67	73.08
chr11:124640194:124640488:-	NA	NA	SINE	Alu	AluJr	MSANTD2	19.44	NA	36.99	89.75	98	46.5	95	90.62
chr11:124640194:124640488:-	NA	NA	SINE	Alu	AluJr	ESAM	19.44	NA	36.99	89.75	98	46.5	95	90.62
chr11:124640194:124640488:-	NA	NA	SINE	Alu	AluJr	VSIG2	19.44	NA	36.99	89.75	98	46.5	95	90.62
chr11:124640194:124640488:-	NA	NA	SINE	Alu	AluJr	NRGN	19.44	NA	36.99	89.75	98	46.5	95	90.62
chr11:124646205:124646492:-	NA	NA	SINE	Alu	AluSp	VSIG2	31.54	22.73	32.65	97	97.67	51.83	96.39	48.15
chr11:124646205:124646492:-	NA	NA	SINE	Alu	AluSp	ESAM	31.54	22.73	32.65	97	97.67	51.83	96.39	48.15
chr11:124646205:124646492:-	NA	NA	SINE	Alu	AluSp	MSANTD2	31.54	22.73	32.65	97	97.67	51.83	96.39	48.15
chr11:124646205:124646492:-	NA	NA	SINE	Alu	AluSp	NRGN	31.54	22.73	32.65	97	97.67	51.83	96.39	48.15
chr11:12464713:12465016:-	1	NA	SINE	Alu	AluSc8	PARVA	8.14	31.37	21.33	97.14	94.33	39.67	90.48	67.86
chr11:124690580:124690883:+	1	1	SINE	Alu	AluSc	ROBO3	61.7	NA	59.65	86	94.25	34.6	93.15	66.67
chr11:124690580:124690883:+	1	1	SINE	Alu	AluSc	MSANTD2	61.7	NA	59.65	86	94.25	34.6	93.15	66.67
chr11:124690883:124691537:-	1	1	LTR	ERV1	LTR8A	ROBO3	35.38	NA	67.57	96.33	97.5	18.8	58.33	41.67
chr11:124690883:124691537:-	1	1	LTR	ERV1	LTR8A	MSANTD2	35.38	NA	67.57	96.33	97.5	18.8	58.33	41.67
chr11:124779252:124780931:-	1	NA	LINE	L1	L1PA4	HEPACAM	26.15	NA	38.36	73.67	89.5	23.11	83.33	10.53
chr11:124779252:124780931:-	1	NA	LINE	L1	L1PA4	RP11-664I21.6	26.15	NA	38.36	73.67	89.5	23.11	83.33	10.53
chr11:124779252:124780931:-	1	NA	LINE	L1	L1PA4	ROBO4	26.15	NA	38.36	73.67	89.5	23.11	83.33	10.53
chr11:124779252:124780931:-	1	NA	LINE	L1	L1PA4	HEPN1	26.15	NA	38.36	73.67	89.5	23.11	83.33	10.53
chr11:124779252:124780931:-	1	NA	LINE	L1	L1PA4	CCDC15	26.15	NA	38.36	73.67	89.5	23.11	83.33	10.53
chr11:124779252:124780931:-	1	NA	LINE	L1	L1PA4	ROBO3	26.15	NA	38.36	73.67	89.5	23.11	83.33	10.53
chr11:124780931:124782925:-	1	NA	LTR	ERVL	HERVL-int	HEPACAM	48.44	NA	33.33	69	89.86	34.87	82.86	3.85
chr11:124780931:124782925:-	1	NA	LTR	ERVL	HERVL-int	RP11-664I21.6	48.44	NA	33.33	69	89.86	34.87	82.86	3.85
chr11:124780931:124782925:-	1	NA	LTR	ERVL	HERVL-int	ROBO4	48.44	NA	33.33	69	89.86	34.87	82.86	3.85
chr11:124780931:124782925:-	1	NA	LTR	ERVL	HERVL-int	HEPN1	48.44	NA	33.33	69	89.86	34.87	82.86	3.85
chr11:124780931:124782925:-	1	NA	LTR	ERVL	HERVL-int	CCDC15	48.44	NA	33.33	69	89.86	34.87	82.86	3.85
chr11:124780931:124782925:-	1	NA	LTR	ERVL	HERVL-int	ROBO3	48.44	NA	33.33	69	89.86	34.87	82.86	3.85
chr11:124817728:124818935:+	1	NA	LINE	L1	L1P2	HEPACAM	33.77	25	32.84	100	96.33	44	75.93	11.94
chr11:124817728:124818935:+	1	NA	LINE	L1	L1P2	ROBO4	33.77	25	32.84	100	96.33	44	75.93	11.94
chr11:124817728:124818935:+	1	NA	LINE	L1	L1P2	HEPN1	33.77	25	32.84	100	96.33	44	75.93	11.94
chr11:124817728:124818935:+	1	NA	LINE	L1	L1P2	CCDC15	33.77	25	32.84	100	96.33	44	75.93	11.94
chr11:124832544:124838689:-	1	1	LINE	L1	L1PA6	HEPN1	30.67	24.9	22.38	97.68	92.76	46.61	87.69	13.43
chr11:124832544:124838689:-	1	1	LINE	L1	L1PA6	CCDC15	30.67	24.9	22.38	97.68	92.76	46.61	87.69	13.43
chr11:124832544:124838689:-	1	1	LINE	L1	L1PA6	HEPACAM	30.67	24.9	22.38	97.68	92.76	46.61	87.69	13.43
chr11:12484589:12486255:-	1	1	LINE	L1	L1MC3	PARVA	NA	NA	45	100	96.5	41.14	100	35.71
chr11:124847762:124851247:-	1	1	LINE	L1	L1PA15	CCDC15	28.57	NA	34.78	100	96.33	32.67	95.35	5
chr11:124847762:124851247:-	1	1	LINE	L1	L1PA15	HEPACAM	28.57	NA	34.78	100	96.33	32.67	95.35	5
chr11:124851538:124851816:-	1	1	SINE	Alu	AluSz	CCDC15	63.64	NA	69.84	100	98.5	70.5	75	16.13
chr11:124851538:124851816:-	1	1	SINE	Alu	AluSz	HEPACAM	63.64	NA	69.84	100	98.5	70.5	75	16.13
chr11:124851816:124854840:-	1	1	LINE	L1	L1PA15	CCDC15	26.91	54.13	34.65	96.33	95.26	44.35	91.73	26.09
chr11:124851816:124854840:-	1	1	LINE	L1	L1PA15	HEPACAM	26.91	54.13	34.65	96.33	95.26	44.35	91.73	26.09
chr11:12486379:12486726:-	1	1	DNA	hAT-Charlie	MER1B	PARVA	68.57	NA	48.94	100	97.8	53.4	95.45	34.78
chr11:12487858:12488150:-	1	1	SINE	Alu	AluSg	PARVA	49.51	NA	45.1	94	90.75	49.25	71.88	58.82
chr11:124896638:124898410:-	1	NA	LINE	L1	L1PB2	CCDC15	34.09	56.25	37.66	100	92.89	42.11	84.78	15.38
chr11:124896638:124898410:-	1	NA	LINE	L1	L1PB2	SLC37A2	34.09	56.25	37.66	100	92.89	42.11	84.78	15.38
chr11:124913103:124913412:-	1	1	SINE	Alu	AluYa5	CCDC15	NA	NA	37.14	0	51.6	52.25	100	40
chr11:124913103:124913412:-	1	1	SINE	Alu	AluYa5	SLC37A2	NA	NA	37.14	0	51.6	52.25	100	40
chr11:124915190:124916260:+	1	1	LTR	ERVK	MER11C	SLC37A2	59.62	69.23	80.2	97	96.56	58.4	76.74	19.3
chr11:124915190:124916260:+	1	1	LTR	ERVK	MER11C	CCDC15	59.62	69.23	80.2	97	96.56	58.4	76.74	19.3
chr11:124972728:124972845:-	1	1	SINE	MIR	MIRb	TMEM218	65.31	NA	73.08	93.33	94.67	54.67	NA	62.5
chr11:124972728:124972845:-	1	1	SINE	MIR	MIRb	SLC37A2	65.31	NA	73.08	93.33	94.67	54.67	NA	62.5
chr11:124972973:124973309:+	1	1	DNA	hAT-Charlie	MER1B	TMEM218	50.46	59.26	52.6	99	86.29	34.29	56.52	57.14
chr11:124972973:124973309:+	1	1	DNA	hAT-Charlie	MER1B	SLC37A2	50.46	59.26	52.6	99	86.29	34.29	56.52	57.14
chr11:124974156:124974583:+	1	1	LINE	L2	L2a	SLC37A2	33.96	51.22	43	96	95.17	35.17	85.71	50
chr11:124974156:124974583:+	1	1	LINE	L2	L2a	TMEM218	33.96	51.22	43	96	95.17	35.17	85.71	50
chr11:124985166:124985463:+	NA	NA	SINE	Alu	AluSx	PKNOX2	18.52	18.92	35.59	13.75	92.57	22.44	84.09	50
chr11:124985166:124985463:+	NA	NA	SINE	Alu	AluSx	TMEM218	18.52	18.92	35.59	13.75	92.57	22.44	84.09	50
chr11:124985166:124985463:+	NA	NA	SINE	Alu	AluSx	SLC37A2	18.52	18.92	35.59	13.75	92.57	22.44	84.09	50
chr11:12504191:12504455:-	NA	NA	LTR	ERVL-MaLR	THE1B	PARVA	38.46	NA	35	100	96.75	50.25	83.33	0
chr11:12511482:12511779:+	1	1	SINE	Alu	AluY	PARVA	54.72	NA	70.45	0	90.14	68.89	92.86	70.59
chr11:12511788:12512091:+	1	1	SINE	Alu	AluSx	PARVA	60	NA	62.5	100	100	57.4	97.06	47.37
chr11:125119683:125119990:+	NA	NA	SINE	Alu	AluSp	PKNOX2	16.28	37.29	29.41	95.89	93.89	58.78	66.67	29.73
chr11:125166523:125166828:-	1	NA	SINE	Alu	AluSc	PKNOX2	24.11	38.6	29.85	94.62	91.75	46	97.1	38
chr11:125180110:125180416:+	NA	NA	SINE	Alu	AluSg	PKNOX2	31.25	NA	40.28	94.14	98.75	47.5	80.95	40.62
chr1:1125212:1125510:+	1	1	SINE	Alu	AluY	TTLL10	40.91	NA	29.71	72	91	26.53	94.87	52.38
chr1:1125212:1125510:+	1	1	SINE	Alu	AluY	TNFRSF18	40.91	NA	29.71	72	91	26.53	94.87	52.38
chr1:1125212:1125510:+	1	1	SINE	Alu	AluY	B3GALT6	40.91	NA	29.71	72	91	26.53	94.87	52.38
chr1:1125212:1125510:+	1	1	SINE	Alu	AluY	SDF4	40.91	NA	29.71	72	91	26.53	94.87	52.38
chr1:1125212:1125510:+	1	1	SINE	Alu	AluY	TNFRSF4	40.91	NA	29.71	72	91	26.53	94.87	52.38
chr11:125224880:125225192:+	NA	NA	SINE	Alu	AluSx	PKNOX2	39.53	NA	47.37	100	90.25	46.25	50	14.29
chr11:125285917:125286227:+	1	1	SINE	Alu	AluYa5	PKNOX2	34.07	NA	30.28	100	96.5	40.62	92.31	42.86
chr11:125285917:125286227:+	1	1	SINE	Alu	AluYa5	FEZ1	34.07	NA	30.28	100	96.5	40.62	92.31	42.86
chr11:125322855:125323152:-	1	NA	SINE	Alu	AluSx1	PKNOX2	22.5	50.75	26.71	94	87.78	35.5	88.57	66.67
chr11:125322855:125323152:-	1	NA	SINE	Alu	AluSx1	FEZ1	22.5	50.75	26.71	94	87.78	35.5	88.57	66.67
chr11:125322855:125323152:-	1	NA	SINE	Alu	AluSx1	AP000708.1	22.5	50.75	26.71	94	87.78	35.5	88.57	66.67
chr11:125367601:125367897:+	1	NA	SINE	Alu	AluY	FEZ1	32.75	26.61	18.26	23.14	27.89	12.62	96.18	74.53
chr11:125367601:125367897:+	1	NA	SINE	Alu	AluY	AP000708.1	32.75	26.61	18.26	23.14	27.89	12.62	96.18	74.53
chr11:125380819:125381121:+	1	NA	SINE	Alu	AluSq2	FEZ1	25.81	42.86	34.38	88.75	92.17	32	91.89	26.32
chr11:125380819:125381121:+	1	NA	SINE	Alu	AluSq2	AP000708.1	25.81	42.86	34.38	88.75	92.17	32	91.89	26.32
chr11:125381844:125382308:+	1	NA	LTR	ERV1	HERV3-int	FEZ1	44.23	45.95	31.64	84.56	92.8	36.3	79.01	21.74
chr11:125381844:125382308:+	1	NA	LTR	ERV1	HERV3-int	AP000708.1	44.23	45.95	31.64	84.56	92.8	36.3	79.01	21.74
chr11:125391378:125391682:+	1	NA	SINE	Alu	AluSx	EI24	19.05	23.08	33.93	92.5	96	39.5	72.73	23.53
chr11:125391378:125391682:+	1	NA	SINE	Alu	AluSx	AP000708.1	19.05	23.08	33.93	92.5	96	39.5	72.73	23.53
chr11:125391378:125391682:+	1	NA	SINE	Alu	AluSx	FEZ1	19.05	23.08	33.93	92.5	96	39.5	72.73	23.53
chr11:125392405:125392705:+	NA	NA	SINE	Alu	AluY	EI24	18.33	46.67	37.7	94.33	94	47.83	88.37	50
chr11:125392405:125392705:+	NA	NA	SINE	Alu	AluY	AP000708.1	18.33	46.67	37.7	94.33	94	47.83	88.37	50
chr11:125392405:125392705:+	NA	NA	SINE	Alu	AluY	FEZ1	18.33	46.67	37.7	94.33	94	47.83	88.37	50
chr11:125415058:125417095:+	1	1	LTR	ERV1	MER57-int	FEZ1	25	26.19	43.4	93.11	91.6	39	79.17	15.38
chr11:125415058:125417095:+	1	1	LTR	ERV1	MER57-int	AP000708.1	25	26.19	43.4	93.11	91.6	39	79.17	15.38
chr11:125415058:125417095:+	1	1	LTR	ERV1	MER57-int	EI24	25	26.19	43.4	93.11	91.6	39	79.17	15.38
chr11:125415058:125417095:+	1	1	LTR	ERV1	MER57-int	STT3A	25	26.19	43.4	93.11	91.6	39	79.17	15.38
chr11:125418592:125418891:+	1	NA	SINE	Alu	AluSp	EI24	41.49	NA	36.25	100	94.83	48	87.88	22.73
chr11:125418592:125418891:+	1	NA	SINE	Alu	AluSp	AP000708.1	41.49	NA	36.25	100	94.83	48	87.88	22.73
chr11:125418592:125418891:+	1	NA	SINE	Alu	AluSp	STT3A	41.49	NA	36.25	100	94.83	48	87.88	22.73
chr11:125423207:125424629:-	1	1	LTR	ERV1	HUERS-P3b-int	EI24	47.46	59.26	54.69	99	96.78	50.22	88.89	33.33
chr11:125423207:125424629:-	1	1	LTR	ERV1	HUERS-P3b-int	STT3A	47.46	59.26	54.69	99	96.78	50.22	88.89	33.33
chr11:125424629:125424927:+	1	1	SINE	Alu	AluSx	STT3A	NA	NA	36.17	86.67	95.67	43.6	94.44	38.46
chr11:125424629:125424927:+	1	1	SINE	Alu	AluSx	EI24	NA	NA	36.17	86.67	95.67	43.6	94.44	38.46
chr11:125436050:125436516:-	1	NA	LTR	ERV1	LTR28	STT3A	25.33	NA	31.58	81	92.25	42	81.48	57.69
chr11:125436050:125436516:-	1	NA	LTR	ERV1	LTR28	EI24	25.33	NA	31.58	81	92.25	42	81.48	57.69
chr11:125436516:125436829:+	1	NA	SINE	Alu	AluSx1	EI24	31.67	NA	34.09	28.33	99.33	33.67	95.65	72.22
chr11:125436516:125436829:+	1	NA	SINE	Alu	AluSx1	STT3A	31.67	NA	34.09	28.33	99.33	33.67	95.65	72.22
chr11:125466077:125466367:+	NA	NA	SINE	Alu	AluSz6	EI24	30.77	NA	23.08	100	98.5	42.2	100	45.45
chr11:125466077:125466367:+	NA	NA	SINE	Alu	AluSz6	CHEK1	30.77	NA	23.08	100	98.5	42.2	100	45.45
chr11:125466077:125466367:+	NA	NA	SINE	Alu	AluSz6	STT3A	30.77	NA	23.08	100	98.5	42.2	100	45.45
chr11:125469295:125469602:-	NA	NA	SINE	Alu	AluJo	STT3A	31.37	NA	23.81	92.75	97.6	57.8	100	77.78
chr11:125469295:125469602:-	NA	NA	SINE	Alu	AluJo	CHEK1	31.37	NA	23.81	92.75	97.6	57.8	100	77.78
chr11:125469295:125469602:-	NA	NA	SINE	Alu	AluJo	EI24	31.37	NA	23.81	92.75	97.6	57.8	100	77.78
chr11:125469612:125469922:-	NA	NA	SINE	Alu	AluSp	STT3A	NA	NA	34.04	94	97.33	61.44	95.45	29.63
chr11:125469612:125469922:-	NA	NA	SINE	Alu	AluSp	CHEK1	NA	NA	34.04	94	97.33	61.44	95.45	29.63
chr11:125469612:125469922:-	NA	NA	SINE	Alu	AluSp	EI24	NA	NA	34.04	94	97.33	61.44	95.45	29.63
chr11:125510154:125510453:+	1	1	SINE	Alu	AluYf4	CHEK1	27.45	NA	33.64	82.67	11.06	48.8	92.7	67.67
chr11:125510154:125510453:+	1	1	SINE	Alu	AluYf4	ACRV1	27.45	NA	33.64	82.67	11.06	48.8	92.7	67.67
chr11:125510154:125510453:+	1	1	SINE	Alu	AluYf4	STT3A	27.45	NA	33.64	82.67	11.06	48.8	92.7	67.67
chr11:125534127:125534429:-	1	1	SINE	Alu	AluSx1	CHEK1	70.59	NA	58.33	94	95.75	58.5	95.83	70.59
chr11:125534127:125534429:-	1	1	SINE	Alu	AluSx1	ACRV1	70.59	NA	58.33	94	95.75	58.5	95.83	70.59
chr11:125534127:125534429:-	1	1	SINE	Alu	AluSx1	STT3A	70.59	NA	58.33	94	95.75	58.5	95.83	70.59
chr11:125534429:125536846:-	1	1	LINE	L1	L1MEf	STT3A	46.94	NA	44.59	85	95.55	45.67	94.74	51.56
chr11:125534429:125536846:-	1	1	LINE	L1	L1MEf	ACRV1	46.94	NA	44.59	85	95.55	45.67	94.74	51.56
chr11:125534429:125536846:-	1	1	LINE	L1	L1MEf	CHEK1	46.94	NA	44.59	85	95.55	45.67	94.74	51.56
chr11:125537521:125537816:-	1	1	SINE	Alu	AluSz	STT3A	NA	NA	56.76	93	82.5	46.25	100	47.22
chr11:125537521:125537816:-	1	1	SINE	Alu	AluSz	CHEK1	NA	NA	56.76	93	82.5	46.25	100	47.22
chr11:125537521:125537816:-	1	1	SINE	Alu	AluSz	ACRV1	NA	NA	56.76	93	82.5	46.25	100	47.22
chr11:125556662:125556780:+	1	1	LINE	L1	HAL1	ACRV1	65.85	NA	50.82	82.33	89	32.33	76.19	47.37
chr11:125556662:125556780:+	1	1	LINE	L1	HAL1	CHEK1	65.85	NA	50.82	82.33	89	32.33	76.19	47.37
chr11:125556780:125557076:+	1	1	SINE	Alu	AluSp	CHEK1	70.31	NA	56.96	76	81.25	48.75	83.33	42.11
chr11:125556780:125557076:+	1	1	SINE	Alu	AluSp	ACRV1	70.31	NA	56.96	76	81.25	48.75	83.33	42.11
chr11:125557179:125557691:+	1	NA	LTR	ERVK	MER9a3	ACRV1	52.38	NA	43.4	30	96	40.67	93.33	40
chr11:125557179:125557691:+	1	NA	LTR	ERVK	MER9a3	CHEK1	52.38	NA	43.4	30	96	40.67	93.33	40
chr11:125573655:125575162:-	1	1	LTR	ERV1	LTR12C	PATE1	33.7	45.71	36.81	22.75	86.31	21.07	92.12	65.67
chr11:125573655:125575162:-	1	1	LTR	ERV1	LTR12C	CHEK1	33.7	45.71	36.81	22.75	86.31	21.07	92.12	65.67
chr11:125573655:125575162:-	1	1	LTR	ERV1	LTR12C	ACRV1	33.7	45.71	36.81	22.75	86.31	21.07	92.12	65.67
chr11:125581400:125587545:-	1	1	LINE	L1	L1PA4	ACRV1	37.33	57.81	54.06	68.38	80.07	44.35	84.12	18.22
chr11:125581400:125587545:-	1	1	LINE	L1	L1PA4	CHEK1	37.33	57.81	54.06	68.38	80.07	44.35	84.12	18.22
chr11:125581400:125587545:-	1	1	LINE	L1	L1PA4	PATE1	37.33	57.81	54.06	68.38	80.07	44.35	84.12	18.22
chr1:112561470:112561831:+	NA	NA	LTR	ERVL-MaLR	MLT1A0	KCND3	29.17	NA	40	16.5	91.67	1.67	66.67	57.14
chr11:125662250:125665911:-	1	1	LINE	L1	L1MA2	PATE3	50	NA	58.7	83.5	68.56	47.9	73.08	43.59
chr11:125662250:125665911:-	1	1	LINE	L1	L1MA2	PATE1	50	NA	58.7	83.5	68.56	47.9	73.08	43.59
chr11:125662250:125665911:-	1	1	LINE	L1	L1MA2	PATE2	50	NA	58.7	83.5	68.56	47.9	73.08	43.59
chr11:125662250:125665911:-	1	1	LINE	L1	L1MA2	PATE4	50	NA	58.7	83.5	68.56	47.9	73.08	43.59
chr11:125671391:125673691:-	1	1	LINE	L1	L1M2	PATE4	63.83	92.31	81.25	75	80.2	49.8	100	64
chr11:125671391:125673691:-	1	1	LINE	L1	L1M2	PATE3	63.83	92.31	81.25	75	80.2	49.8	100	64
chr11:125671391:125673691:-	1	1	LINE	L1	L1M2	PATE2	63.83	92.31	81.25	75	80.2	49.8	100	64
chr11:125676234:125676529:+	1	1	SINE	Alu	AluY	PATE4	NA	54.84	38.71	61.6	73.43	45.2	83.33	52
chr11:125676234:125676529:+	1	1	SINE	Alu	AluY	PATE3	NA	54.84	38.71	61.6	73.43	45.2	83.33	52
chr11:125676234:125676529:+	1	1	SINE	Alu	AluY	PATE2	NA	54.84	38.71	61.6	73.43	45.2	83.33	52
chr11:125680570:125687187:-	1	1	LINE	L1	L1MA2	PATE4	29.59	39.39	39.02	63.5	69.6	45.9	57.29	18.25
chr11:125680570:125687187:-	1	1	LINE	L1	L1MA2	PATE3	29.59	39.39	39.02	63.5	69.6	45.9	57.29	18.25
chr11:125680570:125687187:-	1	1	LINE	L1	L1MA2	PATE2	29.59	39.39	39.02	63.5	69.6	45.9	57.29	18.25
chr11:125687546:125693996:+	1	1	LINE	L1	L1PA8	PATE4	26.9	33.12	36.83	98.5	87.23	50.59	80.84	22.99
chr11:125687546:125693996:+	1	1	LINE	L1	L1PA8	PATE2	26.9	33.12	36.83	98.5	87.23	50.59	80.84	22.99
chr11:125687546:125693996:+	1	1	LINE	L1	L1PA8	PATE3	26.9	33.12	36.83	98.5	87.23	50.59	80.84	22.99
chr11:125700313:125701540:-	1	NA	LTR	ERVL-MaLR	MSTB-int	PATE3	NA	NA	37.84	100	83	32.33	76.19	14.29
chr11:125700313:125701540:-	1	NA	LTR	ERVL-MaLR	MSTB-int	PATE4	NA	NA	37.84	100	83	32.33	76.19	14.29
chr11:12570728:12571239:-	NA	NA	LTR	ERVL-MaLR	MLT1L	PARVA	23.42	36.84	26.79	96	96.33	38	80.95	55.56
chr11:125711496:125711809:+	NA	NA	SINE	Alu	AluY	HYLS1	34.52	NA	23.75	100	67.1	44.82	85.45	44.83
chr11:125711496:125711809:+	NA	NA	SINE	Alu	AluY	PATE4	34.52	NA	23.75	100	67.1	44.82	85.45	44.83
chr11:125714013:125716719:+	1	NA	LINE	L1	L1PA10	HYLS1	37.84	48.44	37.82	87.33	81.67	54	83.67	15.38
chr11:125714013:125716719:+	1	NA	LINE	L1	L1PA10	PUS3	37.84	48.44	37.82	87.33	81.67	54	83.67	15.38
chr11:125714013:125716719:+	1	NA	LINE	L1	L1PA10	PATE4	37.84	48.44	37.82	87.33	81.67	54	83.67	15.38
chr11:125717451:125719150:+	1	NA	LINE	L1	L1PA10	PATE4	12.5	30.77	24.64	88.5	65.75	47	83.33	13.04
chr11:125717451:125719150:+	1	NA	LINE	L1	L1PA10	PUS3	12.5	30.77	24.64	88.5	65.75	47	83.33	13.04
chr11:125717451:125719150:+	1	NA	LINE	L1	L1PA10	HYLS1	12.5	30.77	24.64	88.5	65.75	47	83.33	13.04
chr11:125721337:125721825:-	1	1	LINE	L1	L1MA2	PATE4	67.31	NA	62.16	78	81.5	50.75	100	33.33
chr11:125721337:125721825:-	1	1	LINE	L1	L1MA2	PUS3	67.31	NA	62.16	78	81.5	50.75	100	33.33
chr11:125721337:125721825:-	1	1	LINE	L1	L1MA2	HYLS1	67.31	NA	62.16	78	81.5	50.75	100	33.33
chr11:12572290:12572591:+	1	NA	SINE	Alu	AluY	PARVA	36.14	NA	40.91	93.67	85.86	40.33	89.8	60.38
chr11:125724081:125726319:+	1	1	LINE	L1	L1M1	HYLS1	33.93	37.93	45.76	100	51.9	38.4	83.33	25
chr11:125724081:125726319:+	1	1	LINE	L1	L1M1	PATE4	33.93	37.93	45.76	100	51.9	38.4	83.33	25
chr11:125724081:125726319:+	1	1	LINE	L1	L1M1	PUS3	33.93	37.93	45.76	100	51.9	38.4	83.33	25
chr11:125724081:125726319:+	1	1	LINE	L1	L1M1	DDX25	33.93	37.93	45.76	100	51.9	38.4	83.33	25
chr11:125726319:125726620:-	1	1	SINE	Alu	AluSc8	DDX25	47.78	NA	48.96	100	74.86	46.43	89.47	0
chr11:125726319:125726620:-	1	1	SINE	Alu	AluSc8	PUS3	47.78	NA	48.96	100	74.86	46.43	89.47	0
chr11:125726319:125726620:-	1	1	SINE	Alu	AluSc8	PATE4	47.78	NA	48.96	100	74.86	46.43	89.47	0
chr11:125726319:125726620:-	1	1	SINE	Alu	AluSc8	HYLS1	47.78	NA	48.96	100	74.86	46.43	89.47	0
chr11:12572676:12572975:-	1	NA	SINE	Alu	AluY	PARVA	31.08	32.81	28.32	95.8	92.62	39.38	82.61	65.38
chr11:125727246:125732111:+	1	1	LINE	L1	L1PA5	PUS3	53.66	54.1	58.97	95	80.17	52.47	84.51	22.7
chr11:125727246:125732111:+	1	1	LINE	L1	L1PA5	DDX25	53.66	54.1	58.97	95	80.17	52.47	84.51	22.7
chr11:125727246:125732111:+	1	1	LINE	L1	L1PA5	PATE4	53.66	54.1	58.97	95	80.17	52.47	84.51	22.7
chr11:125727246:125732111:+	1	1	LINE	L1	L1PA5	HYLS1	53.66	54.1	58.97	95	80.17	52.47	84.51	22.7
chr11:125732141:125733280:+	1	1	Other	Other	SVA_F	PUS3	65.13	67.37	63.47	100	89.83	73.46	92.42	57.78
chr11:125732141:125733280:+	1	1	Other	Other	SVA_F	DDX25	65.13	67.37	63.47	100	89.83	73.46	92.42	57.78
chr11:125732141:125733280:+	1	1	Other	Other	SVA_F	PATE4	65.13	67.37	63.47	100	89.83	73.46	92.42	57.78
chr11:125732141:125733280:+	1	1	Other	Other	SVA_F	HYLS1	65.13	67.37	63.47	100	89.83	73.46	92.42	57.78
chr11:125733594:125734591:+	1	1	Other	Other	SVA_F	HYLS1	29.55	NA	58.33	0	0	54.64	87.25	53.85
chr11:125733594:125734591:+	1	1	Other	Other	SVA_F	PATE4	29.55	NA	58.33	0	0	54.64	87.25	53.85
chr11:125733594:125734591:+	1	1	Other	Other	SVA_F	PUS3	29.55	NA	58.33	0	0	54.64	87.25	53.85
chr11:125733594:125734591:+	1	1	Other	Other	SVA_F	DDX25	29.55	NA	58.33	0	0	54.64	87.25	53.85
chr11:125734591:125735815:+	1	NA	LINE	L1	L1PA5	PATE4	42.86	NA	30.95	0	72	48.17	91.67	44.12
chr11:125734591:125735815:+	1	NA	LINE	L1	L1PA5	DDX25	42.86	NA	30.95	0	72	48.17	91.67	44.12
chr11:125734591:125735815:+	1	NA	LINE	L1	L1PA5	PUS3	42.86	NA	30.95	0	72	48.17	91.67	44.12
chr11:125734591:125735815:+	1	NA	LINE	L1	L1PA5	HYLS1	42.86	NA	30.95	0	72	48.17	91.67	44.12
chr11:125755560:125756056:+	1	NA	DNA	hAT-Charlie	MER1A	HYLS1	58.76	60.98	58.72	91.71	37.33	23.11	95.83	56.67
chr11:125755560:125756056:+	1	NA	DNA	hAT-Charlie	MER1A	DDX25	58.76	60.98	58.72	91.71	37.33	23.11	95.83	56.67
chr11:125755560:125756056:+	1	NA	DNA	hAT-Charlie	MER1A	PUS3	58.76	60.98	58.72	91.71	37.33	23.11	95.83	56.67
chr11:125755560:125756056:+	1	NA	DNA	hAT-Charlie	MER1A	PATE4	58.76	60.98	58.72	91.71	37.33	23.11	95.83	56.67
chr11:125756549:125756834:+	1	NA	SINE	Alu	AluSq	DDX25	20.73	57.58	28.57	4	2.14	0	93.33	75
chr11:125756549:125756834:+	1	NA	SINE	Alu	AluSq	PUS3	20.73	57.58	28.57	4	2.14	0	93.33	75
chr11:125756549:125756834:+	1	NA	SINE	Alu	AluSq	PATE4	20.73	57.58	28.57	4	2.14	0	93.33	75
chr11:125756549:125756834:+	1	NA	SINE	Alu	AluSq	HYLS1	20.73	57.58	28.57	4	2.14	0	93.33	75
chr11:125776439:125776735:+	1	NA	SINE	Alu	AluSx	DDX25	37.08	39.24	39.53	100	92.11	48.78	98.44	34.38
chr11:125776439:125776735:+	1	NA	SINE	Alu	AluSx	PUS3	37.08	39.24	39.53	100	92.11	48.78	98.44	34.38
chr11:125776439:125776735:+	1	NA	SINE	Alu	AluSx	CDON	37.08	39.24	39.53	100	92.11	48.78	98.44	34.38
chr11:125776439:125776735:+	1	NA	SINE	Alu	AluSx	HYLS1	37.08	39.24	39.53	100	92.11	48.78	98.44	34.38
chr11:125806986:125807297:-	NA	NA	SINE	Alu	AluJo	HYLS1	15.69	31.03	10	9.2	96.67	9.29	97.62	73.33
chr11:125806986:125807297:-	NA	NA	SINE	Alu	AluJo	CDON	15.69	31.03	10	9.2	96.67	9.29	97.62	73.33
chr11:125806986:125807297:-	NA	NA	SINE	Alu	AluJo	PUS3	15.69	31.03	10	9.2	96.67	9.29	97.62	73.33
chr11:125806986:125807297:-	NA	NA	SINE	Alu	AluJo	DDX25	15.69	31.03	10	9.2	96.67	9.29	97.62	73.33
chr11:125809742:125810126:+	NA	NA	LTR	ERVL-MaLR	MLT1A1	CDON	30.65	13.89	29.67	63	96.4	9.4	95.65	71.43
chr11:125809742:125810126:+	NA	NA	LTR	ERVL-MaLR	MLT1A1	HYLS1	30.65	13.89	29.67	63	96.4	9.4	95.65	71.43
chr11:125809742:125810126:+	NA	NA	LTR	ERVL-MaLR	MLT1A1	DDX25	30.65	13.89	29.67	63	96.4	9.4	95.65	71.43
chr11:125809742:125810126:+	NA	NA	LTR	ERVL-MaLR	MLT1A1	PUS3	30.65	13.89	29.67	63	96.4	9.4	95.65	71.43
chr11:125855592:125856336:+	1	1	LINE	L1	L1PA6	CDON	30	NA	40.32	100	95.44	46.8	91.8	28.12
chr11:125859150:125859449:+	1	NA	SINE	Alu	AluSx	CDON	45.28	32.14	36.14	100	97.29	36.71	88.89	59.09
chr11:125876280:125876547:+	NA	NA	SINE	Alu	AluJb	CDON	18.31	NA	36.73	100	92.25	47.25	87.5	42.31
chr11:125888470:125888755:-	1	1	SINE	Alu	AluJr	CDON	45.71	48.39	48.44	93	97.75	51.5	80	37.5
chr1:112589576:112590323:+	NA	NA	LINE	L2	L2a		18.92	40	30.43	0	92	21.2	88.89	20
chr11:125914938:125915220:-	1	NA	SINE	Alu	AluSc	CDON	20.69	20.59	31.08	98.75	94.88	61	97.73	66.67
chr11:125944512:125944823:+	1	1	SINE	Alu	AluSz6	CDON	54.35	NA	44.07	0	97	14.11	91.18	48.15
chr11:125945792:125946117:+	1	NA	SINE	Alu	AluSq	CDON	40.43	37.93	43.54	30.4	89.23	3.31	90.7	65.38
chr11:126000813:126001087:+	NA	1	SINE	Alu	AluSx1		3.23	NA	31.71	29.71	95.78	14.33	100	41.03
chr11:126001326:126001899:+	NA	NA	LTR	ERVL-MaLR	MLT1F2		10.98	NA	35.48	50.33	98.25	18.5	86.21	42.86
chr11:12601363:12601655:-	1	1	SINE	Alu	AluY	PARVA	50	53.7	55.25	96.54	93.69	62.6	94.23	38.46
chr11:126050285:126050583:+	1	1	SINE	Alu	AluSc	RPUSD4	45.24	52.08	47.06	94.33	81.14	41.71	90.91	60.71
chr11:126050285:126050583:+	1	1	SINE	Alu	AluSc	FAM118B	45.24	52.08	47.06	94.33	81.14	41.71	90.91	60.71
chr1:112606104:112606441:-	1	1	DNA	hAT-Charlie	MER1B		45.78	NA	41.33	64.5	93	14.25	96	29.41
chr11:126064970:126065508:+	1	NA	LINE	L1	L1MB8	FAM118B	34.29	NA	NA	100	98.5	40.5	92.31	50
chr11:126064970:126065508:+	1	NA	LINE	L1	L1MB8	RPUSD4	34.29	NA	NA	100	98.5	40.5	92.31	50
chr11:126065508:126065814:+	1	NA	SINE	Alu	AluSz6	RPUSD4	21.02	32.61	22.73	89.4	96.78	34.78	80.95	41.67
chr11:126065508:126065814:+	1	NA	SINE	Alu	AluSz6	FAM118B	21.02	32.61	22.73	89.4	96.78	34.78	80.95	41.67
chr11:126066984:126067697:+	1	1	LTR	ERVL	MER21C	RPUSD4	80.52	NA	57.83	94.29	94.75	44.33	93.33	27.27
chr11:126066984:126067697:+	1	1	LTR	ERVL	MER21C	FAM118B	80.52	NA	57.83	94.29	94.75	44.33	93.33	27.27
chr11:126076164:126076468:+	1	NA	SINE	Alu	AluSz	FAM118B	42.5	35.48	33.78	80	98.33	48.43	100	47.37
chr11:126076164:126076468:+	1	NA	SINE	Alu	AluSz	RPUSD4	42.5	35.48	33.78	80	98.33	48.43	100	47.37
chr1:11260790:11261087:+	NA	NA	SINE	Alu	AluY	MTOR	17.11	20	32	100	97.9	51.78	96	67.19
chr1:11260790:11261087:+	NA	NA	SINE	Alu	AluY	ANGPTL7	17.11	20	32	100	97.9	51.78	96	67.19
chr11:126092986:126093212:-	1	NA	LINE	L2	L2	FOXRED1	41.07	NA	50	94	96.5	39.4	93.02	22.22
chr11:126092986:126093212:-	1	NA	LINE	L2	L2	FAM118B	41.07	NA	50	94	96.5	39.4	93.02	22.22
chr11:126092986:126093212:-	1	NA	LINE	L2	L2	SRPR	41.07	NA	50	94	96.5	39.4	93.02	22.22
chr11:126092986:126093212:-	1	NA	LINE	L2	L2	RPUSD4	41.07	NA	50	94	96.5	39.4	93.02	22.22
chr11:126093213:126093495:+	1	1	SINE	Alu	AluY	RPUSD4	35.82	NA	NA	91.33	86.92	37.57	82.26	44.44
chr11:126093213:126093495:+	1	1	SINE	Alu	AluY	SRPR	35.82	NA	NA	91.33	86.92	37.57	82.26	44.44
chr11:126093213:126093495:+	1	1	SINE	Alu	AluY	FAM118B	35.82	NA	NA	91.33	86.92	37.57	82.26	44.44
chr11:126093213:126093495:+	1	1	SINE	Alu	AluY	FOXRED1	35.82	NA	NA	91.33	86.92	37.57	82.26	44.44
chr11:126103089:126103402:+	1	NA	SINE	Alu	AluSp	TIRAP	17.78	NA	37.5	94.4	90.38	58.88	96.67	59.57
chr11:126103089:126103402:+	1	NA	SINE	Alu	AluSp	FOXRED1	17.78	NA	37.5	94.4	90.38	58.88	96.67	59.57
chr11:126103089:126103402:+	1	NA	SINE	Alu	AluSp	SRPR	17.78	NA	37.5	94.4	90.38	58.88	96.67	59.57
chr11:126103089:126103402:+	1	NA	SINE	Alu	AluSp	RPUSD4	17.78	NA	37.5	94.4	90.38	58.88	96.67	59.57
chr11:126103089:126103402:+	1	NA	SINE	Alu	AluSp	FAM118B	17.78	NA	37.5	94.4	90.38	58.88	96.67	59.57
chr11:126103695:126103993:+	1	NA	SINE	Alu	AluJb	FAM118B	37.5	NA	41.67	100	92	50.67	92.31	53.33
chr11:126103695:126103993:+	1	NA	SINE	Alu	AluJb	SRPR	37.5	NA	41.67	100	92	50.67	92.31	53.33
chr11:126103695:126103993:+	1	NA	SINE	Alu	AluJb	RPUSD4	37.5	NA	41.67	100	92	50.67	92.31	53.33
chr11:126103695:126103993:+	1	NA	SINE	Alu	AluJb	FOXRED1	37.5	NA	41.67	100	92	50.67	92.31	53.33
chr11:126103695:126103993:+	1	NA	SINE	Alu	AluJb	TIRAP	37.5	NA	41.67	100	92	50.67	92.31	53.33
chr11:126105713:126106812:-	1	NA	LINE	L1	HAL1	FAM118B	21.74	35.71	27.71	96.83	96.45	41	83.33	63.64
chr11:126105713:126106812:-	1	NA	LINE	L1	HAL1	SRPR	21.74	35.71	27.71	96.83	96.45	41	83.33	63.64
chr11:126105713:126106812:-	1	NA	LINE	L1	HAL1	RPUSD4	21.74	35.71	27.71	96.83	96.45	41	83.33	63.64
chr11:126105713:126106812:-	1	NA	LINE	L1	HAL1	FOXRED1	21.74	35.71	27.71	96.83	96.45	41	83.33	63.64
chr11:126105713:126106812:-	1	NA	LINE	L1	HAL1	TIRAP	21.74	35.71	27.71	96.83	96.45	41	83.33	63.64
chr11:126107449:126107780:+	1	1	SINE	Alu	AluSc5	TIRAP	50.56	58.33	47.37	100	80	21.3	95	0
chr11:126107449:126107780:+	1	1	SINE	Alu	AluSc5	FOXRED1	50.56	58.33	47.37	100	80	21.3	95	0
chr11:126107449:126107780:+	1	1	SINE	Alu	AluSc5	RPUSD4	50.56	58.33	47.37	100	80	21.3	95	0
chr11:126107449:126107780:+	1	1	SINE	Alu	AluSc5	SRPR	50.56	58.33	47.37	100	80	21.3	95	0
chr11:126107449:126107780:+	1	1	SINE	Alu	AluSc5	FAM118B	50.56	58.33	47.37	100	80	21.3	95	0
chr11:126111463:126111744:-	1	NA	SINE	Alu	AluSz	TIRAP	NA	NA	32.56	100	95.8	62.2	95	55.56
chr11:126111463:126111744:-	1	NA	SINE	Alu	AluSz	FOXRED1	NA	NA	32.56	100	95.8	62.2	95	55.56
chr11:126111463:126111744:-	1	NA	SINE	Alu	AluSz	RPUSD4	NA	NA	32.56	100	95.8	62.2	95	55.56
chr11:126111463:126111744:-	1	NA	SINE	Alu	AluSz	SRPR	NA	NA	32.56	100	95.8	62.2	95	55.56
chr11:126111463:126111744:-	1	NA	SINE	Alu	AluSz	FAM118B	NA	NA	32.56	100	95.8	62.2	95	55.56
chr11:126111776:126111938:+	1	NA	SINE	Alu	AluSx	FAM118B	18.75	46.15	23.08	100	98.2	62	92.11	44.44
chr11:126111776:126111938:+	1	NA	SINE	Alu	AluSx	RPUSD4	18.75	46.15	23.08	100	98.2	62	92.11	44.44
chr11:126111776:126111938:+	1	NA	SINE	Alu	AluSx	SRPR	18.75	46.15	23.08	100	98.2	62	92.11	44.44
chr11:126111776:126111938:+	1	NA	SINE	Alu	AluSx	FOXRED1	18.75	46.15	23.08	100	98.2	62	92.11	44.44
chr11:126111776:126111938:+	1	NA	SINE	Alu	AluSx	TIRAP	18.75	46.15	23.08	100	98.2	62	92.11	44.44
chr11:126113516:126113814:+	NA	NA	SINE	Alu	AluSz	RPUSD4	30.91	NA	30.3	100	90.29	52.71	93.33	47.5
chr11:126113516:126113814:+	NA	NA	SINE	Alu	AluSz	SRPR	30.91	NA	30.3	100	90.29	52.71	93.33	47.5
chr11:126113516:126113814:+	NA	NA	SINE	Alu	AluSz	FAM118B	30.91	NA	30.3	100	90.29	52.71	93.33	47.5
chr11:126113516:126113814:+	NA	NA	SINE	Alu	AluSz	TIRAP	30.91	NA	30.3	100	90.29	52.71	93.33	47.5
chr11:126113516:126113814:+	NA	NA	SINE	Alu	AluSz	FOXRED1	30.91	NA	30.3	100	90.29	52.71	93.33	47.5
chr11:12616497:12617497:+	NA	NA	LINE	L1	L1PA6		38.3	NA	50	100	94.67	31.67	90.91	0
chr11:126168127:126168424:-	1	NA	SINE	Alu	AluSc8	SRPR	28	NA	31.25	100	92	33.75	94.64	21.28
chr11:126168127:126168424:-	1	NA	SINE	Alu	AluSc8	DCPS	28	NA	31.25	100	92	33.75	94.64	21.28
chr11:126168127:126168424:-	1	NA	SINE	Alu	AluSc8	FAM118B	28	NA	31.25	100	92	33.75	94.64	21.28
chr11:126168127:126168424:-	1	NA	SINE	Alu	AluSc8	TIRAP	28	NA	31.25	100	92	33.75	94.64	21.28
chr11:126168127:126168424:-	1	NA	SINE	Alu	AluSc8	RP11-712L6.5	28	NA	31.25	100	92	33.75	94.64	21.28
chr11:126168127:126168424:-	1	NA	SINE	Alu	AluSc8	FOXRED1	28	NA	31.25	100	92	33.75	94.64	21.28
chr11:126171385:126171696:+	1	NA	SINE	Alu	AluY	RP11-712L6.5	19.75	44	17.59	100	82.29	30.45	93.98	67.39
chr11:126171385:126171696:+	1	NA	SINE	Alu	AluY	FOXRED1	19.75	44	17.59	100	82.29	30.45	93.98	67.39
chr11:126171385:126171696:+	1	NA	SINE	Alu	AluY	TIRAP	19.75	44	17.59	100	82.29	30.45	93.98	67.39
chr11:126171385:126171696:+	1	NA	SINE	Alu	AluY	DCPS	19.75	44	17.59	100	82.29	30.45	93.98	67.39
chr11:126171385:126171696:+	1	NA	SINE	Alu	AluY	FAM118B	19.75	44	17.59	100	82.29	30.45	93.98	67.39
chr11:126171385:126171696:+	1	NA	SINE	Alu	AluY	SRPR	19.75	44	17.59	100	82.29	30.45	93.98	67.39
chr11:126171922:126172187:+	1	NA	SINE	Alu	AluSx3	RP11-712L6.5	23.57	35.62	34.84	93.33	28.33	42.25	93.75	73.33
chr11:126171922:126172187:+	1	NA	SINE	Alu	AluSx3	FOXRED1	23.57	35.62	34.84	93.33	28.33	42.25	93.75	73.33
chr11:126171922:126172187:+	1	NA	SINE	Alu	AluSx3	TIRAP	23.57	35.62	34.84	93.33	28.33	42.25	93.75	73.33
chr11:126171922:126172187:+	1	NA	SINE	Alu	AluSx3	DCPS	23.57	35.62	34.84	93.33	28.33	42.25	93.75	73.33
chr11:126171922:126172187:+	1	NA	SINE	Alu	AluSx3	FAM118B	23.57	35.62	34.84	93.33	28.33	42.25	93.75	73.33
chr11:126171922:126172187:+	1	NA	SINE	Alu	AluSx3	SRPR	23.57	35.62	34.84	93.33	28.33	42.25	93.75	73.33
chr1:1126195:1126498:-	1	1	SINE	Alu	AluSq2	TNFRSF18	44.07	51.11	43.84	11	84.29	36.38	76.92	40.35
chr1:1126195:1126498:-	1	1	SINE	Alu	AluSq2	TTLL10	44.07	51.11	43.84	11	84.29	36.38	76.92	40.35
chr1:1126195:1126498:-	1	1	SINE	Alu	AluSq2	B3GALT6	44.07	51.11	43.84	11	84.29	36.38	76.92	40.35
chr1:1126195:1126498:-	1	1	SINE	Alu	AluSq2	TNFRSF4	44.07	51.11	43.84	11	84.29	36.38	76.92	40.35
chr1:1126195:1126498:-	1	1	SINE	Alu	AluSq2	SDF4	44.07	51.11	43.84	11	84.29	36.38	76.92	40.35
chr1:11262204:11262498:+	NA	NA	SINE	Alu	AluSc8	ANGPTL7	34.15	NA	23.33	91.5	78	54.2	94.59	72.22
chr1:11262204:11262498:+	NA	NA	SINE	Alu	AluSc8	MTOR	34.15	NA	23.33	91.5	78	54.2	94.59	72.22
chr11:126259786:126260089:+	NA	NA	SINE	Alu	AluY	ST3GAL4	18.68	NA	39.29	100	91.07	35.92	90.91	59.46
chr11:126259786:126260089:+	NA	NA	SINE	Alu	AluY	KIRREL3	18.68	NA	39.29	100	91.07	35.92	90.91	59.46
chr11:126259786:126260089:+	NA	NA	SINE	Alu	AluY	DCPS	18.68	NA	39.29	100	91.07	35.92	90.91	59.46
chr11:12629310:12629614:+	1	NA	SINE	Alu	AluY		NA	NA	40	100	98.33	49	84	40
chr11:12629614:12630714:+	1	1	LINE	L1	L1PA7		44.62	NA	38.03	100	85.71	53.73	82.46	23.21
chr11:12631283:12637855:+	1	1	LINE	L1	L1PB1		32.38	44.59	42.68	97.25	92.4	56.55	81.5	8.07
chr1:11263460:11263742:+	1	NA	SINE	Alu	AluSz	ANGPTL7	40.54	NA	NA	100	93.33	43	84.21	50
chr1:11263460:11263742:+	1	NA	SINE	Alu	AluSz	MTOR	40.54	NA	NA	100	93.33	43	84.21	50
chr11:126375183:126375478:+	1	1	SINE	Alu	AluSq2	KIRREL3	57.5	NA	NA	0	97.33	58.33	80	41.18
chr11:126377284:126377564:+	1	1	LINE	L2	L2a	KIRREL3	47.62	62.96	40	80	83	13.6	100	25
chr11:12645390:12647681:+	NA	NA	LINE	L1	L1MB7	TEAD1	23.33	NA	38.3	100	88.56	51.11	25	28.57
chr11:126487810:126488315:+	1	NA	LTR	ERVL-MaLR	MSTA	KIRREL3	23.73	NA	32.88	100	98.17	43.17	90.91	50
chr1:112648877:112649681:-	NA	NA	LTR	ERVL	MER21B		30.3	NA	NA	0	7	15.25	12.5	0
chr11:126561695:126562157:+	1	NA	LINE	L1	L1MB2	KIRREL3	21.43	26.83	33.33	91.67	95.86	37.43	93.75	12.73
chr11:126563031:126563356:+	1	1	SINE	Alu	AluSx	KIRREL3	43.75	NA	39.55	92.83	95.88	47.5	88.24	35.53
chr11:126600625:126600933:-	1	1	SINE	Alu	AluY	KIRREL3	40.32	NA	52.17	96.33	98.71	44.3	98.33	64.29
chr11:126655490:126655797:+	NA	NA	SINE	Alu	AluSc	KIRREL3	15.69	NA	32.5	92.25	89.2	52.17	90.91	26.92
chr11:12666678:12666982:+	NA	NA	SINE	Alu	AluSx1	TEAD1	NA	NA	35.56	100	96.75	47	85.71	25
chr11:126683686:126684841:+	1	NA	LINE	L1	L1PA11	KIRREL3	35.9	NA	29.09	100	90.22	33	100	16.67
chr11:126685426:126685729:-	1	NA	SINE	Alu	AluY	KIRREL3	19.75	19.44	34.66	92.38	4.4	42.28	88.46	32.41
chr11:126705603:126706202:+	1	NA	LTR	ERVL	MER77B	KIRREL3	44.83	48.84	44.21	79.83	76.5	29.17	89.47	6.9
chr11:126721944:126722247:-	NA	NA	SINE	Alu	AluSc	KIRREL3	17.2	23.26	30.19	95.33	94	37.44	96.43	29.09
chr11:12673303:12673610:-	NA	NA	SINE	Alu	AluSc	TEAD1	26.19	32.43	19.33	59.29	95.9	44.6	80.43	47.42
chr11:12675047:12675548:-	NA	1	DNA	hAT-Charlie	MER1A	TEAD1	34.44	28.95	38.94	67	95.43	46.29	76.92	22.22
chr11:12676747:12677062:+	1	1	SINE	Alu	AluSp	TEAD1	NA	NA	55.26	68	90.6	52.4	82.35	28.57
chr11:126770884:126771128:+	NA	NA	SINE	Alu	AluSg	KIRREL3	NA	NA	48.57	87	96.5	56.8	80	0
chr11:12678577:12678875:-	1	1	SINE	Alu	AluYc3	TEAD1	34.62	NA	43.14	80	85.7	41.36	83.33	23.08
chr11:126804674:126804973:+	1	1	SINE	Alu	AluY	KIRREL3	39.39	47.06	33.97	86.08	88.64	46.5	80.82	4.62
chr11:126807514:126807817:+	NA	NA	SINE	Alu	AluY	KIRREL3	24.35	31.03	21.35	94.2	86	53.45	94.17	32.56
chr11:126821999:126822293:+	1	NA	SINE	Alu	AluSx	KIRREL3	46.15	NA	40.16	100	94.71	52.14	90.91	33.33
chr11:126822663:126823388:+	1	NA	LINE	L1	L1PA7	KIRREL3	45.71	NA	NA	94.5	91.83	52.17	74.19	36.96
chr11:126915790:126916080:-	NA	NA	SINE	Alu	AluSz	KIRREL3	34.78	NA	23.53	0	91.38	7.62	84.51	40.54
chr11:126958642:126961217:+	1	NA	LINE	L1	L1PB1		NA	NA	30.3	91.5	86.33	39.33	85.71	3.23
chr11:126961366:126961721:+	1	NA	LINE	L1	L1PB1		NA	NA	52.94	100	87.75	64.75	100	5.56
chr11:126961734:126964638:+	1	NA	LINE	L1	L1PA16		48.78	35.48	33.33	68.8	83.33	42.89	97.87	7.69
chr1:1126974:1127488:-	1	1	LTR	ERVK	MER9a1	SDF4	26.25	20.29	36.7	52	81.53	17.71	91.03	6.52
chr1:1126974:1127488:-	1	1	LTR	ERVK	MER9a1	TNFRSF4	26.25	20.29	36.7	52	81.53	17.71	91.03	6.52
chr1:1126974:1127488:-	1	1	LTR	ERVK	MER9a1	TNFRSF18	26.25	20.29	36.7	52	81.53	17.71	91.03	6.52
chr1:1126974:1127488:-	1	1	LTR	ERVK	MER9a1	TTLL10	26.25	20.29	36.7	52	81.53	17.71	91.03	6.52
chr1:1126974:1127488:-	1	1	LTR	ERVK	MER9a1	B3GALT6	26.25	20.29	36.7	52	81.53	17.71	91.03	6.52
chr1:112697421:112703432:-	1	1	LINE	L1	L1PA2		24.46	59.32	30.2	51.83	74.91	35.84	50	20
chr11:126993213:126993517:+	NA	NA	SINE	Alu	AluSc		29.69	NA	34.29	60.8	97.8	36.3	87.5	26.09
chr11:126997451:126997790:-	1	NA	LTR	ERV1	MER61A		39.22	43.24	35.05	32.2	0.9	6.8	92.86	66.67
chr11:127060362:127061216:-	1	NA	LTR	ERVL	MER21C		6.85	NA	31.25	13	89.86	23	94.12	13.89
chr11:127075090:127078649:+	1	1	LINE	L1	L1PA14		49.04	60.42	53.85	71	95.18	31.55	78.65	16.36
chr11:127081095:127081394:-	1	1	SINE	Alu	AluY		59.72	45.16	44.9	49	2	6.86	89.05	34.25
chr11:127155586:127155868:-	NA	NA	SINE	Alu	AluSc		33.33	NA	NA	0	90.67	27.2	100	0
chr11:127158898:127159378:+	1	1	LINE	L1	L1PB4		61.9	59.09	52.38	71.4	94.6	54	100	36.11
chr11:127166478:127166787:-	1	1	SINE	Alu	AluY		54.4	28.99	47.26	49.4	9.45	21.83	95.95	43.9
chr11:127189545:127189916:-	1	NA	LTR	ERVL-MaLR	THE1B		NA	NA	53.19	88	86.67	42.33	100	52.94
chr11:127189916:127191656:-	1	NA	LTR	ERVL-MaLR	THE1B-int		12.23	32.84	19.53	52.89	97	37.7	88.64	24.39
chr11:127204034:127204370:+	1	NA	SINE	Alu	AluY		43.48	39.29	37.57	10.67	4.14	17.27	91.8	51.28
chr11:127204903:127205202:-	1	NA	SINE	Alu	AluSz		15.91	NA	51.02	30	79.4	27.67	92.31	31.58
chr11:127211062:127211494:-	NA	NA	LINE	L2	L2c		19.61	10.53	34.62	67.2	94.83	14.5	100	57.89
chr11:127213952:127214268:-	NA	NA	SINE	Alu	AluSg		NA	NA	32.35	0	94.14	27.78	100	52.38
chr11:127219207:127219923:+	1	1	LTR	ERVL	MER21C		56.41	73.68	61.11	86.67	95.86	40.14	82.35	9.09
chr11:127223707:127224025:+	NA	NA	SINE	Alu	AluYb9		52.63	NA	NA	62.25	5.33	33	100	90
chr11:127265288:127265588:-	1	NA	SINE	Alu	AluSc8		20	48.39	33.33	67.83	98.22	24.9	87.5	31.25
chr11:127266425:127267235:+	1	1	LTR	ERV1	LTR12_		53.01	38.3	37.57	45.27	92	37.85	92.86	30
chr11:127281126:127283097:-	1	1	LTR	ERV1	MER52A		21.89	34.56	23	85.83	95.36	51.85	89.27	29.79
chr11:127302932:127303234:-	NA	NA	SINE	Alu	AluSx		NA	NA	53.12	83	89	34.2	100	15.56
chr11:127318398:127318680:+	1	NA	SINE	Alu	AluSz6		NA	NA	34.62	51.75	87.4	11.8	76.47	24.14
chr11:127358325:127358686:-	1	1	LTR	ERVL-MaLR	THE1B		NA	NA	68.42	94	96	59.33	57.14	14.29
chr1:112741764:112747925:-	1	1	LINE	L1	L1PA3		42.76	49.12	46	42.67	70.12	33.44	74.64	12.41
chr11:127446900:127447210:-	1	NA	SINE	Alu	AluY		44.94	NA	46.39	93	70.46	49.64	94	61.02
chr11:127488096:127488392:-	1	NA	SINE	Alu	AluY		58.7	32.14	57.35	88.25	92.11	57.6	91.67	47.37
chr1:1127488:1127763:-	1	1	LINE	L1	L1MB8	SDF4	40.43	NA	52.17	43.25	62.4	21.4	93.4	33.33
chr1:1127488:1127763:-	1	1	LINE	L1	L1MB8	TNFRSF4	40.43	NA	52.17	43.25	62.4	21.4	93.4	33.33
chr1:1127488:1127763:-	1	1	LINE	L1	L1MB8	TTLL10	40.43	NA	52.17	43.25	62.4	21.4	93.4	33.33
chr1:1127488:1127763:-	1	1	LINE	L1	L1MB8	TNFRSF18	40.43	NA	52.17	43.25	62.4	21.4	93.4	33.33
chr1:1127488:1127763:-	1	1	LINE	L1	L1MB8	B3GALT6	40.43	NA	52.17	43.25	62.4	21.4	93.4	33.33
chr11:127517534:127517702:-	1	1	SINE	Alu	AluSx		NA	NA	52.94	100	4.25	32.75	100	39.29
chr11:127517702:127518001:-	1	1	SINE	Alu	AluY		17.33	NA	31.76	91	5.7	41.64	91.37	48.12
chr11:127531053:127532167:-	NA	1	LINE	L1	L1PB1		41.67	NA	65.12	94.8	97.44	47.33	88.89	17.65
chr1:112754290:112760427:+	1	1	LINE	L1	L1PA5		32.21	33.54	32.06	56.94	55.48	19.36	91.8	10.89
chr11:127552063:127552359:-	NA	NA	SINE	Alu	AluSx		NA	36.96	31.82	0	92	56	87.5	0
chr11:127567665:127568504:-	1	NA	LINE	L1	HAL1		24.44	NA	41.86	100	95	53.75	83.33	50
chr11:127569616:127569851:-	1	1	LINE	L1	L1MC3		57.78	NA	37.25	100	94	57	92.86	21.43
chr11:127569851:127570604:-	1	1	LTR	ERV1	LTR1B		66.67	50	64.1	94.5	93	56	82.35	25
chr11:127597402:127597695:+	1	NA	SINE	Alu	AluSp		39.66	NA	27.71	59.38	90.89	57	89.13	37.5
chr11:127597774:127598058:-	1	NA	SINE	Alu	AluSc		31.71	NA	24.03	76.33	69.27	36.91	81.36	42.86
chr11:12762009:12762382:-	1	NA	LTR	ERVL-MaLR	THE1C	TEAD1	17.92	41.67	22.78	94.33	98.2	69.4	82.35	15.79
chr11:127621017:127622397:-	1	NA	LINE	L1	L1PA11		33.33	NA	36.11	100	85.25	56.25	100	7.69
chr11:127625446:127628495:-	1	1	LINE	L1	L1PB2		45.28	NA	51.32	93.33	88.67	58.86	81.55	8.7
chr11:127646590:127652613:-	1	1	LINE	L1	L1PA2		35.03	19.23	35.68	0	86.33	57.63	82.27	28.11
chr11:127662452:127662786:-	1	NA	SINE	Alu	AluY		32.81	25.81	35.75	95.5	1	39.33	94.79	30.51
chr11:127691315:127691624:+	1	NA	SINE	Alu	AluY		10.47	NA	47.73	97.6	1.25	38.42	85.71	30.61
chr11:127694352:127694661:+	1	1	SINE	Alu	AluYg6		NA	NA	54.84	100	58.57	54.29	82.35	32
chr11:127695816:127696119:+	1	1	SINE	Alu	AluY		60.53	55	36.11	91.5	89.91	43.7	86.42	29.69
chr11:127754767:127756261:-	1	1	LTR	ERVL-MaLR	THE1B-int		40.54	47.73	52	94	83.25	47.25	84	16.67
chr11:127756261:127756612:-	1	NA	LTR	ERVL-MaLR	THE1B		54.35	NA	50	100	85.33	60	92.86	10
chr11:127756614:127757989:-	1	NA	DNA	TcMar-Tigger	Tigger1		32	NA	49.09	84.67	82.4	45.2	100	13.33
chr11:127767435:127769016:-	1	1	LTR	ERV1	LTR12C		63.99	74.02	68.32	97.59	90.32	75.73	94.44	20.61
chr11:127779429:127783711:-	NA	NA	LINE	L1	L1PB1		33.8	NA	43.4	90	80.44	40.81	86.15	5.71
chr11:127786298:127788731:+	1	1	LINE	L1	L1PA8A		51.35	NA	56.1	74.2	81.55	44.8	73.53	7.14
chr1:112779880:112780168:-	1	NA	SINE	Alu	AluJb		NA	39.02	NA	100	95.67	38	94.12	20
chr11:127800237:127800536:-	1	1	SINE	Alu	AluSc8		29.21	23.4	32.43	82.67	78	40.33	92	5.56
chr11:127802224:127802461:+	1	NA	SINE	Alu	AluSc8		43.75	NA	18.18	83.5	89.8	48.4	94.12	53.85
chr11:127804180:127804487:-	1	1	SINE	Alu	AluSc8		54.08	62.86	52.5	84.5	92.22	38.44	97.87	43.48
chr11:127848205:127848488:-	1	1	SINE	Alu	AluSc		NA	NA	80.36	97.67	92.67	59.33	96.67	1.85
chr11:127868894:127869192:-	1	1	SINE	Alu	AluY		44.07	34.62	45.28	90.85	1.06	38.18	89.66	10.96
chr11:127876066:127881269:+	1	1	LINE	L1	L1PA11		32.89	28.26	31.85	94	57.63	38.17	87.79	5.22
chr11:127889824:127890103:+	1	NA	SINE	Alu	AluY		31.58	NA	NA	79.33	91.15	63.15	84.91	19.64
chr11:127918331:127918606:+	NA	NA	SINE	Alu	AluSp		NA	NA	36.96	100	93.57	48	NA	28.57
chr11:127933433:127936333:+	NA	NA	LINE	L1	L1PREC2		30.99	NA	32.76	93.43	87.56	46.9	88.1	14.29
chr11:127937086:127937430:-	NA	NA	LTR	ERVL-MaLR	THE1B		32.73	NA	17.14	100	82	62.33	77.78	45.45
chr11:127977753:127982785:+	1	1	LINE	L1	L1PA6		35.94	50	39.66	98.89	93	48.92	91.81	8.57
chr11:127982785:127983083:+	1	1	SINE	Alu	AluY		62.86	NA	63.04	100	91.6	36.12	97.83	11.43
chr11:128006398:128006708:-	1	NA	SINE	Alu	AluY		36.49	38.3	42.95	0	95.67	58.18	61.54	20
chr11:128008187:128008484:+	1	1	SINE	Alu	AluY		44	NA	56.38	98.33	96.92	63.36	89.66	22.81
chr11:128009952:128016109:+	1	1	LINE	L1	L1PA4		46.03	NA	38.81	90	95.68	55.61	87.43	18.14
chr11:12801789:12802087:-	1	1	SINE	Alu	AluSq2	TEAD1	55.17	NA	59.38	100	96.14	63.75	88.24	62.22
chr11:128054965:128055330:+	1	1	LTR	ERVL-MaLR	THE1B		45.35	44.12	43.28	93.83	91.67	52.67	96.67	19.05
chr11:128055923:128056987:+	1	NA	LINE	L1	L1PA6		42.55	NA	50	60	97.12	47.57	96	17.65
chr11:128084062:128085724:-	1	1	LTR	ERV1	LTR12C		56.15	55.7	60.12	97.41	72.77	64.79	90.73	46.96
chr11:128086440:128087891:-	1	NA	LINE	L1	L1MD		42.86	NA	37.25	0	91.5	51.6	NA	66.67
chr11:128093734:128094457:+	1	NA	LINE	L1	L1PA10		34.29	NA	24.32	100	88.25	42	78.57	19.05
chr11:128101290:128101577:+	NA	NA	SINE	Alu	AluSx1		41.46	NA	NA	80.67	88.6	61.5	95.24	52.63
chr11:128210535:128210830:-	NA	NA	SINE	Alu	AluSc		36.36	41.94	41.33	43.4	94.71	16.14	100	47.83
chr11:128217085:128217381:-	1	NA	SINE	Alu	AluY		28.25	33.33	21.84	18.55	65.36	16.43	92.09	50
chr1:112824891:112825252:-	1	NA	DNA	hAT-Charlie	MER1B		33.33	38.18	34.65	34.4	98.6	22.4	96.67	9.68
chr1:112830674:112835105:+	1	1	LINE	L1	L1PA5		31.28	39.66	34.25	45.92	89.54	23.75	77.64	16.74
chr11:128404310:128405439:-	NA	NA	LINE	L1	L1PA10	ETS1	7.69	33.33	15.15	61.5	78.25	35.62	78.57	39.39
chr1:1128424:1128725:+	1	1	SINE	Alu	AluY	TTLL10	50	55	46.67	21.5	78.5	45.5	81.48	56.82
chr1:1128424:1128725:+	1	1	SINE	Alu	AluY	TNFRSF18	50	55	46.67	21.5	78.5	45.5	81.48	56.82
chr1:1128424:1128725:+	1	1	SINE	Alu	AluY	FAM132A	50	55	46.67	21.5	78.5	45.5	81.48	56.82
chr1:1128424:1128725:+	1	1	SINE	Alu	AluY	B3GALT6	50	55	46.67	21.5	78.5	45.5	81.48	56.82
chr1:1128424:1128725:+	1	1	SINE	Alu	AluY	SDF4	50	55	46.67	21.5	78.5	45.5	81.48	56.82
chr1:1128424:1128725:+	1	1	SINE	Alu	AluY	TNFRSF4	50	55	46.67	21.5	78.5	45.5	81.48	56.82
chr11:1285076:1285386:+	1	NA	SINE	Alu	AluY	MUC5B	39.81	NA	32.69	100	96.5	69.75	93.29	40.32
chr11:1285076:1285386:+	1	NA	SINE	Alu	AluY	AC136297.1	39.81	NA	32.69	100	96.5	69.75	93.29	40.32
chr11:1285076:1285386:+	1	NA	SINE	Alu	AluY	TOLLIP	39.81	NA	32.69	100	96.5	69.75	93.29	40.32
chr11:128582354:128582695:-	1	NA	LTR	ERVL-MaLR	THE1B	FLI1	42.11	NA	47.14	100	98.25	51	88.24	66.67
chr11:1285960:1286307:-	1	NA	LTR	ERVL-MaLR	THE1A	MUC5B	30.19	NA	24.64	68.5	93.75	53	68.75	9.09
chr11:1285960:1286307:-	1	NA	LTR	ERVL-MaLR	THE1A	AC136297.1	30.19	NA	24.64	68.5	93.75	53	68.75	9.09
chr11:1285960:1286307:-	1	NA	LTR	ERVL-MaLR	THE1A	TOLLIP	30.19	NA	24.64	68.5	93.75	53	68.75	9.09
chr11:12861512:12861820:+	NA	1	SINE	Alu	AluY	TEAD1	NA	38.89	20.59	0	82.6	63.42	83.33	80
chr11:128621411:128621705:-	NA	NA	SINE	Alu	AluY	FLI1	23.64	21.95	37.04	69.2	90.62	9.56	83.33	64.58
chr11:1286307:1287473:-	1	1	LTR	ERVL-MaLR	THE1A-int	MUC5B	47.4	36.21	42.75	100	97	68.4	91.36	50
chr11:1286307:1287473:-	1	1	LTR	ERVL-MaLR	THE1A-int	AC136297.1	47.4	36.21	42.75	100	97	68.4	91.36	50
chr11:1286307:1287473:-	1	1	LTR	ERVL-MaLR	THE1A-int	TOLLIP	47.4	36.21	42.75	100	97	68.4	91.36	50
chr11:128738550:128738946:-	1	1	DNA	hAT-Charlie	MER1A	KCNJ5	75.64	75.44	54.47	71	94.57	21.67	25	31.58
chr11:128738550:128738946:-	1	1	DNA	hAT-Charlie	MER1A	KCNJ1	75.64	75.44	54.47	71	94.57	21.67	25	31.58
chr11:128738550:128738946:-	1	1	DNA	hAT-Charlie	MER1A	C11orf45	75.64	75.44	54.47	71	94.57	21.67	25	31.58
chr11:1287473:1287757:-	1	1	SINE	Alu	AluSx	TOLLIP	46.43	NA	46.59	76.75	96	66.83	84.85	42.86
chr11:1287473:1287757:-	1	1	SINE	Alu	AluSx	AC136297.1	46.43	NA	46.59	76.75	96	66.83	84.85	42.86
chr11:1287473:1287757:-	1	1	SINE	Alu	AluSx	MUC5B	46.43	NA	46.59	76.75	96	66.83	84.85	42.86
chr11:128816756:128817279:-	1	1	DNA	hAT-Charlie	MER1A	TP53AIP1	36.54	NA	41.28	60.8	95.55	25.09	96.83	28.3
chr11:128816756:128817279:-	1	1	DNA	hAT-Charlie	MER1A	KCNJ5	36.54	NA	41.28	60.8	95.55	25.09	96.83	28.3
chr11:128816756:128817279:-	1	1	DNA	hAT-Charlie	MER1A	C11orf45	36.54	NA	41.28	60.8	95.55	25.09	96.83	28.3
chr11:128816756:128817279:-	1	1	DNA	hAT-Charlie	MER1A	ARHGAP32	36.54	NA	41.28	60.8	95.55	25.09	96.83	28.3
chr1:1128849:1129143:-	1	1	SINE	Alu	AluSq	TNFRSF4	38	62.79	47.62	88.5	89.38	25.31	82.35	44.78
chr1:1128849:1129143:-	1	1	SINE	Alu	AluSq	SDF4	38	62.79	47.62	88.5	89.38	25.31	82.35	44.78
chr1:1128849:1129143:-	1	1	SINE	Alu	AluSq	TNFRSF18	38	62.79	47.62	88.5	89.38	25.31	82.35	44.78
chr1:1128849:1129143:-	1	1	SINE	Alu	AluSq	TTLL10	38	62.79	47.62	88.5	89.38	25.31	82.35	44.78
chr1:1128849:1129143:-	1	1	SINE	Alu	AluSq	B3GALT6	38	62.79	47.62	88.5	89.38	25.31	82.35	44.78
chr1:1128849:1129143:-	1	1	SINE	Alu	AluSq	FAM132A	38	62.79	47.62	88.5	89.38	25.31	82.35	44.78
chr11:128860014:128860320:+	NA	NA	LINE	L2	L2c	ARHGAP32	19.4	NA	39.34	98	94.6	40.4	NA	0
chr11:128860014:128860320:+	NA	NA	LINE	L2	L2c	TP53AIP1	19.4	NA	39.34	98	94.6	40.4	NA	0
chr11:128868561:128869642:+	1	1	LTR	ERVK	MER11B	ARHGAP32	48.21	35.71	65.43	94.38	97	49.06	96.77	25.42
chr11:128872990:128878212:-	1	1	LINE	L1	L1MA2	ARHGAP32	38.97	42.86	34.93	93.73	91.68	43.81	86.82	37.29
chr11:128887068:128887371:+	NA	NA	SINE	Alu	AluSq2	ARHGAP32	25	27.87	33.96	92	93.22	46.89	93.44	57.69
chr11:128896712:128897011:+	NA	NA	SINE	Alu	AluY	ARHGAP32	NA	NA	44.44	0	100	48.71	82.98	34.78
chr11:128900634:128901035:+	1	1	LTR	ERVL-MaLR	MSTA	ARHGAP32	40.43	NA	46.38	100	92.5	64.5	92.86	32.14
chr11:128901533:128902240:+	1	1	LTR	ERV1	LTR1D	ARHGAP32	59.51	69.15	70.23	100	95.15	59	95.52	27.66
chr11:128903405:128903997:-	NA	NA	LINE	L1	L1ME3A	ARHGAP32	NA	35.71	NA	100	94.4	40.2	50	0
chr11:128905991:128906301:+	1	1	SINE	Alu	AluSp	ARHGAP32	35.85	NA	34.57	94.4	93.29	51	98.33	42.37
chr11:128907715:128908014:+	1	1	SINE	Alu	AluSg	ARHGAP32	63.89	NA	81.63	66.67	83.89	60.56	66.67	56.96
chr11:128913268:128913578:-	1	NA	SINE	Alu	AluSp	ARHGAP32	45.45	25.93	36.22	100	94.5	53.25	95.38	42.86
chr1:112891452:112891754:-	1	NA	SINE	Alu	AluSc	CTTNBP2NL	NA	NA	32.76	17.5	93.83	29.29	95.83	52.38
chr11:128921569:128921875:+	1	NA	SINE	Alu	AluSc	ARHGAP32	25.45	46.67	19.05	98.5	93.75	44.33	100	48.08
chr11:128944390:128944686:-	1	NA	SINE	Alu	AluSc8	ARHGAP32	38	NA	35.29	90.75	96.89	51.33	91.3	37.93
chr11:128946628:128948398:+	1	1	LINE	L1	L1PB1	ARHGAP32	27.18	41.77	31.72	94.55	90.22	43.94	83.96	34.21
chr11:128948398:128948687:-	1	1	SINE	Alu	AluSx	ARHGAP32	53.57	44.44	48.39	92.6	92.87	61.12	100	30.77
chr11:128948687:128952777:+	1	1	LINE	L1	L1PB1	ARHGAP32	39	NA	50.65	97	95.38	45.46	81.82	22.73
chr11:128955616:128955936:+	1	1	SINE	Alu	AluY	ARHGAP32	32.97	NA	33.88	84.86	97	66.22	81.82	33.87
chr11:128969646:128972367:+	1	1	LINE	L1	L1PA13	ARHGAP32	25.33	65.62	43.43	90.71	91.33	49.08	93.59	28.21
chr11:128975901:128976592:+	1	1	LINE	L1	L1PA16	ARHGAP32	25.58	56.41	32.31	90	93.71	54.14	94.44	14.29
chr11:1289932:1290227:-	1	1	SINE	Alu	AluSx3	MUC5B	25	41.67	34.72	80	95.11	45	94.23	47.5
chr11:1289932:1290227:-	1	1	SINE	Alu	AluSx3	AC136297.1	25	41.67	34.72	80	95.11	45	94.23	47.5
chr11:1289932:1290227:-	1	1	SINE	Alu	AluSx3	TOLLIP	25	41.67	34.72	80	95.11	45	94.23	47.5
chr11:128998496:128999567:+	1	1	Other	Other	SVA_B	ARHGAP32	37.58	47.01	29.38	97.93	15.41	43.31	94.41	62.45
chr11:129005380:129005685:+	1	1	SINE	Alu	AluY	ARHGAP32	23.53	26.53	32.5	85.4	90.83	66.4	95.56	40.7
chr11:129009359:129009725:+	NA	NA	LTR	ERVL-MaLR	THE1B	ARHGAP32	27.59	NA	34.15	97.25	94.5	66	91.3	38.46
chr11:129017980:129024779:+	1	1	LINE	L1	L1PB2	ARHGAP32	46.33	52.48	47.45	98.5	94.96	59.04	77.97	27
chr11:1290235:1290536:-	1	1	SINE	Alu	AluSx1	MUC5B	NA	NA	52.94	85	97	39.2	96.43	43.33
chr11:1290235:1290536:-	1	1	SINE	Alu	AluSx1	AC136297.1	NA	NA	52.94	85	97	39.2	96.43	43.33
chr11:1290235:1290536:-	1	1	SINE	Alu	AluSx1	TOLLIP	NA	NA	52.94	85	97	39.2	96.43	43.33
chr11:129025669:129032200:+	1	1	LINE	L1	L1PA7	ARHGAP32	43.13	58.33	46.35	96.15	93.16	47.67	88.32	34.08
chr11:129039244:129039550:+	1	1	SINE	Alu	AluY	ARHGAP32	52.38	47.22	43.14	0	98.5	52.67	96.43	29.03
chr11:129040087:129042345:-	1	1	LINE	L1	L1PA8A	ARHGAP32	53.45	70	67.09	100	93.64	46.77	94.12	38.67
chr11:129043826:129049851:+	1	1	LINE	L1	L1PA3	ARHGAP32	55.06	67.12	65.32	95.9	94.33	58.05	93.66	47.69
chr11:129068627:129070191:+	1	1	LTR	ERVL-MaLR	THE1B-int	ARHGAP32	36.73	NA	60	88.33	97.25	65.25	87.5	16.67
chr11:129076649:129077594:-	1	NA	LINE	L1	L1PA7	ARHGAP32	57.41	NA	58.18	100	87.67	44.25	100	57.14
chr11:129095013:129098343:+	1	NA	LINE	L1	L1M4	ARHGAP32	45.61	NA	34.85	97.67	97	47.11	95.24	30.77
chr11:129139700:129140637:+	NA	NA	LINE	L1	L1MC1	ARHGAP32	8.16	33.33	30.51	87.83	83.86	50.43	91.67	45.45
chr11:129174239:129174543:+	NA	NA	SINE	Alu	AluY	ARHGAP32	20.69	NA	42.86	20	93.67	13.25	95.83	54.17
chr11:129176252:129176548:+	1	NA	SINE	Alu	AluSg	ARHGAP32	36.14	NA	34.52	43.17	94.57	12.29	90.74	19.23
chr11:129176621:129176920:+	1	NA	SINE	Alu	AluJo	ARHGAP32	30.3	19.3	30.25	35.25	93.44	25.63	78.57	48.98
chr11:129180569:129180603:+	1	1	SINE	Alu	AluSq2	ARHGAP32	84.31	96.55	87.93	46.67	92.33	22	100	62.5
chr11:129180603:129181425:+	1	1	LTR	ERV1	LTR12	ARHGAP32	53.11	53.54	48.09	53.38	37.72	24.11	86.86	61.19
chr1:112920618:112920909:-	1	NA	SINE	Alu	AluY	CTTNBP2NL	25	28.81	45.24	34.5	71.92	19.83	91.11	14.86
chr11:129208810:129214797:-	1	1	LINE	L1	L1PA3	BARX2	50.29	44.23	49.74	82.92	92.61	30.83	82.91	19.82
chr11:129214797:129214913:+	1	1	LTR	ERV1	MER61B	BARX2	35.29	NA	44.83	49.33	93.67	33	93.62	68.42
chr11:129216556:129216868:+	1	NA	SINE	Alu	AluSx4	BARX2	NA	31.43	25.64	32	97	18.67	80.95	23.53
chr11:129227712:129227998:+	1	NA	SINE	Alu	AluSc	BARX2	42.65	NA	39.47	42.33	95	31	86.21	8.93
chr11:129228759:129229047:-	1	NA	SINE	Alu	AluSc8	BARX2	53.33	54.05	41.1	78.5	93.43	41.43	88.89	4
chr11:129281885:129282193:+	1	NA	SINE	Alu	AluY	BARX2	50.72	NA	54.39	0	56	53.47	90.51	55.56
chr11:129282257:129282704:-	1	NA	LTR	ERV1	MER66B	BARX2	27.87	NA	43.75	86.67	42	37.67	100	33.33
chr11:129283676:129283972:+	1	NA	SINE	Alu	AluY	BARX2	20.75	NA	31.58	94	89.53	46.24	79.66	50
chr11:129286787:129287095:-	NA	NA	SINE	Alu	AluY	BARX2	19.83	35.71	37.7	93	93.4	54.64	97.06	63.41
chr11:129300750:129301022:-	1	1	SINE	Alu	AluSz6	BARX2	64.44	60	63.11	97.86	97.62	56.75	88.71	47.37
chr11:129301022:129301958:-	1	1	LINE	L1	L1ME1	BARX2	28.79	NA	45.31	100	94.62	53.12	80.77	19.64
chr11:129302006:129302256:-	1	1	SINE	Alu	AluSz	BARX2	56.67	NA	65.96	97.75	95.29	63.43	75	42.86
chr11:129318017:129319078:+	1	1	LINE	L1	L1MB4	BARX2	55.32	NA	65.22	98.57	96.62	41.75	76.19	17.24
chr11:129326466:129326758:-	1	NA	SINE	Alu	AluSz	BARX2	36.36	40.19	37.39	94	93.27	43.55	93.04	65.31
chr11:129332793:129333099:-	1	1	SINE	Alu	AluYa5	BARX2	NA	67.86	60	0	100	79.5	92.86	19.44
chr11:129333611:129335183:+	1	NA	LINE	L1	L1MA4A	BARX2	46.67	NA	NA	91	87.25	42.25	60	14.29
chr11:129336648:129342268:+	1	1	LINE	L1	L1PA7	BARX2	38.57	46.78	44.42	99.54	89.16	47.67	81.42	18.62
chr11:129342563:129343393:+	1	1	LINE	L1	L1PA7	BARX2	38.03	22.58	36.84	100	91.33	43.22	90	27.42
chr11:129347006:129347302:-	1	NA	SINE	Alu	AluSz6	BARX2	56.82	NA	29.03	0	98.14	43.14	66.67	22.73
chr11:129369818:129370128:+	1	NA	SINE	Alu	AluSz	BARX2	NA	NA	45.16	100	90.67	26	70	0
chr11:129390150:129390896:-	NA	NA	LINE	L1	L1MD1		NA	NA	34.38	100	87.67	43.33	100	9.09
chr11:129409204:129410786:-	1	1	LTR	ERVL-MaLR	THE1A-int		63.49	62.71	66.46	100	84.12	55.62	87.72	21.62
chr11:1294111:1294443:+	1	1	LINE	L1	L1M5	MUC5B	64.13	65.67	50	100	1	34.15	90	33.33
chr11:1294111:1294443:+	1	1	LINE	L1	L1M5	AC136297.1	64.13	65.67	50	100	1	34.15	90	33.33
chr11:1294111:1294443:+	1	1	LINE	L1	L1M5	TOLLIP	64.13	65.67	50	100	1	34.15	90	33.33
chr11:129411226:129411521:+	1	1	SINE	Alu	AluSz		64.38	52.94	58.33	88	94.25	60.25	100	12.5
chr11:129417580:129418271:+	1	NA	LTR	ERVL-MaLR	MSTB-int		44.44	50	41.18	100	94.5	45	100	0
chr11:129418382:129420679:+	1	NA	LTR	ERV1	LTR25-int		20.63	36	26.15	92	94	50.6	87.5	23.53
chr11:129421181:129422073:+	1	NA	LTR	ERVL-MaLR	MSTB-int		31.43	NA	33.33	48.33	70	33	83.33	11.76
chr11:129426984:129428500:+	1	NA	LINE	L1	L1P4d		30	35.05	37.37	97.83	95.35	44.88	84.62	20.97
chr11:129428532:129433245:+	1	NA	LINE	L1	L1P4d		13.57	32.84	20	100	84.31	37.81	73.97	8.57
chr11:129442758:129443225:+	1	NA	LTR	ERVL	LTR16E2		27.51	36.36	26.81	0	20.93	8	91.11	51.85
chr11:1294443:1294752:+	1	1	SINE	Alu	AluY	MUC5B	82.69	81.08	82.61	100	9.33	33.43	89.01	41.54
chr11:1294443:1294752:+	1	1	SINE	Alu	AluY	TOLLIP	82.69	81.08	82.61	100	9.33	33.43	89.01	41.54
chr11:1294443:1294752:+	1	1	SINE	Alu	AluY	AC136297.1	82.69	81.08	82.61	100	9.33	33.43	89.01	41.54
chr11:129444576:129444824:-	1	1	LTR	ERVL-MaLR	MLT1D		32.48	15.79	27.66	38.5	28.43	9.43	54.55	55.56
chr11:129448881:129449100:+	NA	NA	SINE	Alu	AluY		NA	NA	46.67	0	67	7.5	92.86	45.45
chr11:129471757:129473207:+	1	NA	LINE	L1	L1PA8		20.88	32.2	30.23	95.86	94.15	42.58	89.74	20.22
chr11:129497475:129499835:-	1	NA	DNA	TcMar-Tigger	Tigger1		53.57	51.61	52.54	64.33	98	35.83	100	18.18
chr11:129500397:129501381:-	1	NA	LTR	ERVL	ERVL-E-int		21.05	NA	35.09	96.5	96.6	37.6	100	57.14
chr11:129519799:129521228:-	1	NA	LINE	L1	L1PA5		44.74	34.15	59.09	87	91.22	46.89	94.44	27.5
chr11:129521578:129521845:+	1	1	SINE	Alu	AluY		57.89	NA	47.62	100	95.57	48.29	97.06	20
chr11:129523824:129524927:+	1	1	LINE	L1	L1PA13		64.79	88.57	66.67	94.33	98.75	62.75	80.49	46.67
chr11:129530109:129530402:+	1	1	SINE	Alu	AluYd8		NA	17.24	56.82	0	32.5	49.56	94.58	43.2
chr11:129530402:129532775:+	1	1	LINE	L1	L1PA10		28.41	63.83	44.66	91.4	91.58	32.42	86.89	19.23
chr11:129532771:129534506:+	1	1	LINE	L1	L1PA13		27.27	34.88	31.53	100	92.92	32.5	93.65	20.48
chr11:129544293:129544720:+	1	NA	LTR	ERVL	MER21C		34.62	NA	NA	97.5	97.8	60.4	75	8
chr11:129545413:129545697:+	1	NA	SINE	Alu	AluJb		33.78	NA	26.04	90	96.2	57	90	52
chr1:1129547:1130362:-	1	1	LINE	L1	L1MB8	B3GALT6	39.5	50	51.82	27.67	84.14	7.29	81.25	33.33
chr1:1129547:1130362:-	1	1	LINE	L1	L1MB8	FAM132A	39.5	50	51.82	27.67	84.14	7.29	81.25	33.33
chr1:1129547:1130362:-	1	1	LINE	L1	L1MB8	TNFRSF18	39.5	50	51.82	27.67	84.14	7.29	81.25	33.33
chr1:1129547:1130362:-	1	1	LINE	L1	L1MB8	TTLL10	39.5	50	51.82	27.67	84.14	7.29	81.25	33.33
chr1:1129547:1130362:-	1	1	LINE	L1	L1MB8	TNFRSF4	39.5	50	51.82	27.67	84.14	7.29	81.25	33.33
chr1:1129547:1130362:-	1	1	LINE	L1	L1MB8	SDF4	39.5	50	51.82	27.67	84.14	7.29	81.25	33.33
chr11:12955378:12956129:+	1	1	LINE	L1	L1PA4	TEAD1	NA	NA	31.58	100	91.75	52	78.57	44.44
chr11:129581054:129581941:-	1	1	LINE	L1	L1MC2		53.7	70.97	NA	94.33	95.14	43.43	75	50
chr11:129582443:129588556:+	1	1	LINE	L1	L1PA4		35.52	55.86	44.75	94.45	93	48.6	88.38	33.49
chr11:129611371:129611929:-	NA	NA	LINE	L1	L1MC4a		15.22	NA	33.33	94.5	91.2	41.83	100	60
chr11:129623691:129623957:+	1	1	SINE	Alu	AluY		18.92	26.83	42.67	0	87.56	36.56	78.57	52
chr11:129623961:129626827:+	1	NA	LINE	L1	L1PA7		20.21	47.17	25.5	92.62	95	36	86.67	26.97
chr11:129627854:129628150:-	1	NA	SINE	Alu	AluY		35.58	40.48	36.73	85	94.3	58.67	98.08	33.33
chr11:129635446:129635749:+	NA	NA	SINE	Alu	AluY	TMEM45B	18.18	NA	32.73	93.29	93.62	60	87.1	64
chr11:129636130:129636440:+	1	1	SINE	Alu	AluYk4	TMEM45B	19.25	28.74	34.81	81.5	91.54	46.82	76.34	55.95
chr1:112963923:112964221:-	NA	NA	SINE	Alu	AluSx3	WNT2B	NA	NA	59.09	82.25	87.67	49.88	90.62	66.67
chr1:112963923:112964221:-	NA	NA	SINE	Alu	AluSx3	CTTNBP2NL	NA	NA	59.09	82.25	87.67	49.88	90.62	66.67
chr11:129640324:129642997:-	1	NA	LTR	ERVL	ERVL-B4-int	TMEM45B	19.27	41.46	39.66	88.5	95.73	51.91	91.18	60.47
chr11:129643643:129643924:+	1	1	SINE	Alu	AluSx1	TMEM45B	34.51	27.78	25.36	90.5	95.86	51.21	90.7	65.83
chr11:129643924:129644396:+	1	NA	LINE	L1	L1MC1	TMEM45B	29.79	NA	32	88.67	96.5	42.75	80	33.33
chr11:129644604:129644912:-	1	NA	SINE	Alu	AluSx	TMEM45B	44.44	NA	41.18	100	93.8	52	100	72.73
chr11:129664288:129665871:-	1	1	LTR	ERVL-MaLR	MSTA-int	TMEM45B	34.78	37.14	41.86	100	85.4	43.8	82.14	46.15
chr11:129665873:129666254:-	1	1	LTR	ERVL-MaLR	MSTA	TMEM45B	NA	NA	70.91	0	96	53	81.25	50
chr11:129667131:129671170:+	1	1	LINE	L1	L1PBa	TMEM45B	35.66	50.77	39.73	95.8	90.82	56.25	83.33	35.9
chr11:129671478:129671718:+	1	1	SINE	Alu	AluSx3	TMEM45B	NA	NA	39.13	89	90.67	52.67	83.33	50
chr11:129671720:129672510:-	1	1	LTR	ERV1	LTR12_	TMEM45B	47.77	58.33	62.24	100	72.84	64.53	94.19	80.95
chr11:129672880:129678487:+	1	NA	LINE	L1	L1PBa1	TMEM45B	23.92	30.1	27.15	97.33	93	38.92	84.15	38.55
chr11:129696162:129696463:+	1	NA	SINE	Alu	AluY	NFRKB	27.96	22.95	39.1	95.75	85.5	42.56	81.25	68.06
chr11:129696162:129696463:+	1	NA	SINE	Alu	AluY	TMEM45B	27.96	22.95	39.1	95.75	85.5	42.56	81.25	68.06
chr11:129696596:129696889:-	1	NA	SINE	Alu	AluYc	TMEM45B	50.94	46.3	46.38	94.43	63.75	51.08	97.89	56.59
chr11:129696596:129696889:-	1	NA	SINE	Alu	AluYc	NFRKB	50.94	46.3	46.38	94.43	63.75	51.08	97.89	56.59
chr11:129697089:129697413:-	1	NA	DNA	TcMar-Tigger	Tigger3a	TMEM45B	37.14	NA	36.92	97.25	77.43	49.86	94.44	41.94
chr11:129697089:129697413:-	1	NA	DNA	TcMar-Tigger	Tigger3a	NFRKB	37.14	NA	36.92	97.25	77.43	49.86	94.44	41.94
chr11:129697416:129697712:+	1	NA	SINE	Alu	AluSp	NFRKB	41.3	48.28	50.78	87.5	80.22	47	87.14	52.94
chr11:129697416:129697712:+	1	NA	SINE	Alu	AluSp	TMEM45B	41.3	48.28	50.78	87.5	80.22	47	87.14	52.94
chr11:129697713:129697883:+	1	1	SINE	Alu	AluSx3	TMEM45B	45.71	NA	42.59	0	83.4	41.6	80.95	70
chr11:129697713:129697883:+	1	1	SINE	Alu	AluSx3	NFRKB	45.71	NA	42.59	0	83.4	41.6	80.95	70
chr11:129711474:129711792:-	1	NA	SINE	Alu	AluSx1	TMEM45B	23.38	18.52	34.12	100	97.4	54.6	93.33	50
chr11:129711474:129711792:-	1	NA	SINE	Alu	AluSx1	NFRKB	23.38	18.52	34.12	100	97.4	54.6	93.33	50
chr11:129711811:129712244:+	1	NA	LINE	L1	L1MEf	NFRKB	37.5	NA	18.75	91	96	50.4	70	33.33
chr11:129711811:129712244:+	1	NA	LINE	L1	L1MEf	TMEM45B	37.5	NA	18.75	91	96	50.4	70	33.33
chr11:129712877:129713139:-	1	NA	SINE	Alu	AluSx3	NFRKB	24.56	44.83	20	96.6	91.71	35.43	92.59	38.46
chr11:129712877:129713139:-	1	NA	SINE	Alu	AluSx3	TMEM45B	24.56	44.83	20	96.6	91.71	35.43	92.59	38.46
chr11:129730196:129730490:+	1	NA	SINE	Alu	AluSc	PRDM10	25.42	31.94	30.16	100	96.5	50.25	95.65	33.33
chr11:129730196:129730490:+	1	NA	SINE	Alu	AluSc	TMEM45B	25.42	31.94	30.16	100	96.5	50.25	95.65	33.33
chr11:129730196:129730490:+	1	NA	SINE	Alu	AluSc	NFRKB	25.42	31.94	30.16	100	96.5	50.25	95.65	33.33
chr11:129732604:129732897:-	1	NA	SINE	Alu	AluY	NFRKB	16.33	NA	33.77	100	97.12	47.82	97.62	44.26
chr11:129732604:129732897:-	1	NA	SINE	Alu	AluY	PRDM10	16.33	NA	33.77	100	97.12	47.82	97.62	44.26
chr11:129732604:129732897:-	1	NA	SINE	Alu	AluY	TMEM45B	16.33	NA	33.77	100	97.12	47.82	97.62	44.26
chr11:129733222:129733501:-	1	NA	SINE	Alu	AluSc8	NFRKB	35.66	15.79	27.14	96.75	94.54	35	93.7	31.25
chr11:129733222:129733501:-	1	NA	SINE	Alu	AluSc8	TMEM45B	35.66	15.79	27.14	96.75	94.54	35	93.7	31.25
chr11:129733222:129733501:-	1	NA	SINE	Alu	AluSc8	PRDM10	35.66	15.79	27.14	96.75	94.54	35	93.7	31.25
chr1:112974688:112974982:-	NA	NA	SINE	Alu	AluYc	CTTNBP2NL	NA	NA	54.55	87.33	98.29	36.36	90.91	41.67
chr1:112974688:112974982:-	NA	NA	SINE	Alu	AluYc	WNT2B	NA	NA	54.55	87.33	98.29	36.36	90.91	41.67
chr11:129758864:129759156:-	1	NA	SINE	Alu	AluSx	NFRKB	39.62	53.97	61.36	100	96.14	48.57	94.74	83.33
chr11:129758864:129759156:-	1	NA	SINE	Alu	AluSx	PRDM10	39.62	53.97	61.36	100	96.14	48.57	94.74	83.33
chr11:129758864:129759156:-	1	NA	SINE	Alu	AluSx	TMEM45B	39.62	53.97	61.36	100	96.14	48.57	94.74	83.33
chr11:129813608:129813905:+	NA	NA	SINE	Alu	AluSc	NFRKB	18.18	31.71	20	37.67	82.83	7.17	93.88	52.78
chr11:129813608:129813905:+	NA	NA	SINE	Alu	AluSc	PRDM10	18.18	31.71	20	37.67	82.83	7.17	93.88	52.78
chr11:129814207:129814496:+	NA	NA	SINE	Alu	AluYc	PRDM10	35.06	43.59	24.22	45.38	1.22	8	91.28	42.58
chr11:129814207:129814496:+	NA	NA	SINE	Alu	AluYc	NFRKB	35.06	43.59	24.22	45.38	1.22	8	91.28	42.58
chr11:129840846:129842280:-	1	1	LTR	ERV1	LTR12C	PRDM10	26.22	30.8	27.16	95.39	4.23	39.28	90.43	67.19
chr11:129852875:129853172:-	1	1	SINE	Alu	AluSx	PRDM10	43.69	30.77	20	98.75	97.25	29.89	89.04	57.45
chr11:129853180:129853492:-	1	NA	SINE	Alu	AluY	PRDM10	35.37	NA	26.09	100	91.8	54.83	86.6	35.71
chr11:129857614:129857907:+	1	NA	SINE	Alu	AluYk4	PRDM10	49.51	58.97	51.11	96.6	95.83	47.14	93.94	57.69
chr11:129880216:129880519:-	1	NA	SINE	Alu	AluY	PRDM10	21.58	36.84	24.82	8.25	85.08	12.93	88.46	43.28
chr11:129884811:129885108:+	1	1	SINE	Alu	AluSg7	PRDM10	NA	NA	46.38	33.5	89	28.2	84.62	54.17
chr11:129885742:129886110:+	1	1	LTR	ERVL-MaLR	THE1B	PRDM10	NA	NA	69.49	80	94.67	30.67	94.12	55.56
chr11:129886611:129886914:+	1	1	SINE	Alu	AluYa5	AP003041.2	67.92	NA	41.46	0	93.17	20.5	95	31.25
chr11:129886611:129886914:+	1	1	SINE	Alu	AluYa5	PRDM10	67.92	NA	41.46	0	93.17	20.5	95	31.25
chr11:129889104:129889329:-	NA	NA	LTR	ERVL	MLT2C1	PRDM10	42.22	NA	NA	25	20.67	5	NA	50
chr11:129889104:129889329:-	NA	NA	LTR	ERVL	MLT2C1	AP003041.2	42.22	NA	NA	25	20.67	5	NA	50
chr11:129890934:129891237:+	1	1	SINE	Alu	AluY	AP003041.2	37.28	55.67	41.79	24.57	4.64	1.64	88	39.02
chr11:129890934:129891237:+	1	1	SINE	Alu	AluY	APLP2	37.28	55.67	41.79	24.57	4.64	1.64	88	39.02
chr11:129890934:129891237:+	1	1	SINE	Alu	AluY	PRDM10	37.28	55.67	41.79	24.57	4.64	1.64	88	39.02
chr11:129891384:129892746:+	1	1	LTR	ERV1	LTR12C	APLP2	53.17	54.84	40.35	29.72	1.27	1.69	90.48	67.35
chr11:129891384:129892746:+	1	1	LTR	ERV1	LTR12C	AP003041.2	53.17	54.84	40.35	29.72	1.27	1.69	90.48	67.35
chr11:129891384:129892746:+	1	1	LTR	ERV1	LTR12C	PRDM10	53.17	54.84	40.35	29.72	1.27	1.69	90.48	67.35
chr1:112989615:112989919:+	NA	NA	SINE	Alu	AluY	WNT2B	35.85	NA	21.59	100	95.86	47.22	91.8	27.5
chr1:112989615:112989919:+	NA	NA	SINE	Alu	AluY	CTTNBP2NL	35.85	NA	21.59	100	95.86	47.22	91.8	27.5
chr11:129898194:129898502:-	1	NA	SINE	Alu	AluSc8	PRDM10	19.61	32.26	38.89	27	59.33	8	91.53	58.33
chr11:129898194:129898502:-	1	NA	SINE	Alu	AluSc8	AP003041.2	19.61	32.26	38.89	27	59.33	8	91.53	58.33
chr11:129898194:129898502:-	1	NA	SINE	Alu	AluSc8	APLP2	19.61	32.26	38.89	27	59.33	8	91.53	58.33
chr11:129901979:129902283:-	1	NA	SINE	Alu	AluJo	PRDM10	NA	NA	45.65	0	14.33	5.33	100	50
chr11:129901979:129902283:-	1	NA	SINE	Alu	AluJo	AP003041.2	NA	NA	45.65	0	14.33	5.33	100	50
chr11:129901979:129902283:-	1	NA	SINE	Alu	AluJo	APLP2	NA	NA	45.65	0	14.33	5.33	100	50
chr11:129903500:129903811:-	1	1	SINE	Alu	AluSx	PRDM10	55.88	NA	67.47	56.5	9.5	5.78	100	86.84
chr11:129903500:129903811:-	1	1	SINE	Alu	AluSx	APLP2	55.88	NA	67.47	56.5	9.5	5.78	100	86.84
chr11:129903500:129903811:-	1	1	SINE	Alu	AluSx	AP003041.2	55.88	NA	67.47	56.5	9.5	5.78	100	86.84
chr11:129913859:129914823:-	1	1	Other	Other	SVA_D	AP003041.2	41.27	45.71	33.97	0	5.71	12.06	89.19	76.7
chr11:129913859:129914823:-	1	1	Other	Other	SVA_D	APLP2	41.27	45.71	33.97	0	5.71	12.06	89.19	76.7
chr11:129913859:129914823:-	1	1	Other	Other	SVA_D	PRDM10	41.27	45.71	33.97	0	5.71	12.06	89.19	76.7
chr11:129915013:129915298:-	1	NA	SINE	Alu	AluSx	AP003041.2	14.29	60.61	27.5	33.4	33.71	10.14	96	45.45
chr11:129915013:129915298:-	1	NA	SINE	Alu	AluSx	APLP2	14.29	60.61	27.5	33.4	33.71	10.14	96	45.45
chr11:129915013:129915298:-	1	NA	SINE	Alu	AluSx	PRDM10	14.29	60.61	27.5	33.4	33.71	10.14	96	45.45
chr11:129915338:129915650:-	1	NA	SINE	Alu	AluSx1	PRDM10	27.96	37.93	32.47	34	78.12	35	96.61	74.42
chr11:129915338:129915650:-	1	NA	SINE	Alu	AluSx1	APLP2	27.96	37.93	32.47	34	78.12	35	96.61	74.42
chr11:129915338:129915650:-	1	NA	SINE	Alu	AluSx1	AP003041.2	27.96	37.93	32.47	34	78.12	35	96.61	74.42
chr11:129953239:129953859:-	NA	NA	LINE	L1	L1MB1	APLP2	31.37	NA	12.9	100	96	47.5	100	70.97
chr11:129953239:129953859:-	NA	NA	LINE	L1	L1MB1	AP003041.2	31.37	NA	12.9	100	96	47.5	100	70.97
chr11:129961175:129962628:-	1	1	Other	Other	SVA_F	AP003041.2	32.48	58.82	31.53	0	0	44.18	92.66	68.85
chr11:129961175:129962628:-	1	1	Other	Other	SVA_F	APLP2	32.48	58.82	31.53	0	0	44.18	92.66	68.85
chr11:129976589:129976881:-	1	NA	SINE	Alu	AluSg	AP003041.2	32.12	24.44	19.84	100	98.17	63.5	91.04	54.17
chr11:129976589:129976881:-	1	NA	SINE	Alu	AluSg	APLP2	32.12	24.44	19.84	100	98.17	63.5	91.04	54.17
chr11:129977261:129979105:+	1	1	LINE	L1	L1PA5	APLP2	20.45	NA	46.15	94.5	86	49.43	73.08	42.11
chr11:129977261:129979105:+	1	1	LINE	L1	L1PA5	AP003041.2	20.45	NA	46.15	94.5	86	49.43	73.08	42.11
chr11:130003020:130003315:-	NA	NA	SINE	Alu	AluJb	APLP2	36.96	NA	30.77	100	94.33	37.33	91.67	60
chr11:130003020:130003315:-	NA	NA	SINE	Alu	AluJb	ST14	36.96	NA	30.77	100	94.33	37.33	91.67	60
chr11:130045579:130045857:-	1	NA	SINE	Alu	AluSx	ST14	41.67	NA	33.75	73.4	94.71	11.43	90.52	56.14
chr11:130045579:130045857:-	1	NA	SINE	Alu	AluSx	APLP2	41.67	NA	33.75	73.4	94.71	11.43	90.52	56.14
chr11:130046271:130046582:-	1	NA	SINE	Alu	AluY	APLP2	35.06	NA	30.86	0	94.62	9.42	94.12	47.37
chr11:130046271:130046582:-	1	NA	SINE	Alu	AluY	ZBTB44	35.06	NA	30.86	0	94.62	9.42	94.12	47.37
chr11:130046271:130046582:-	1	NA	SINE	Alu	AluY	ST14	35.06	NA	30.86	0	94.62	9.42	94.12	47.37
chr11:130052547:130052844:-	1	NA	SINE	Alu	AluSx1	ST14	30.93	23.08	36.36	24.5	92.25	12.13	91.67	50
chr11:130052547:130052844:-	1	NA	SINE	Alu	AluSx1	ZBTB44	30.93	23.08	36.36	24.5	92.25	12.13	91.67	50
chr11:130052547:130052844:-	1	NA	SINE	Alu	AluSx1	APLP2	30.93	23.08	36.36	24.5	92.25	12.13	91.67	50
chr11:130055697:130056001:-	1	NA	SINE	Alu	AluSx	ST14	35.71	48	34.04	17	96.2	33.82	95.45	48.84
chr11:130055697:130056001:-	1	NA	SINE	Alu	AluSx	ZBTB44	35.71	48	34.04	17	96.2	33.82	95.45	48.84
chr11:130055697:130056001:-	1	NA	SINE	Alu	AluSx	APLP2	35.71	48	34.04	17	96.2	33.82	95.45	48.84
chr11:130060966:130061227:+	1	NA	SINE	Alu	AluJr	APLP2	29.85	32.2	23.29	15.5	95.71	9.29	96.25	51.72
chr11:130060966:130061227:+	1	NA	SINE	Alu	AluJr	ZBTB44	29.85	32.2	23.29	15.5	95.71	9.29	96.25	51.72
chr11:130060966:130061227:+	1	NA	SINE	Alu	AluJr	ST14	29.85	32.2	23.29	15.5	95.71	9.29	96.25	51.72
chr11:130094299:130094598:+	1	NA	SINE	Alu	AluSc8	ST14	38.3	NA	22.64	20	88.82	46.73	87.65	47.89
chr11:130094299:130094598:+	1	NA	SINE	Alu	AluSc8	ZBTB44	38.3	NA	22.64	20	88.82	46.73	87.65	47.89
chr11:130119396:130122522:+	1	1	LINE	L1	L1PA5	ST14	33.81	50.92	36.95	96.31	93.23	51.15	84.08	51.33
chr11:130119396:130122522:+	1	1	LINE	L1	L1PA5	ZBTB44	33.81	50.92	36.95	96.31	93.23	51.15	84.08	51.33
chr11:130125138:130126290:+	1	NA	LINE	L1	L1P1	ST14	33.58	54.48	35.07	96.6	97.79	50.4	96.35	50.98
chr11:130125138:130126290:+	1	NA	LINE	L1	L1P1	ZBTB44	33.58	54.48	35.07	96.6	97.79	50.4	96.35	50.98
chr11:130126290:130126578:+	1	1	SINE	Alu	AluSc	ZBTB44	43.96	NA	43.93	100	96.67	64.67	94	62.26
chr11:130126290:130126578:+	1	1	SINE	Alu	AluSc	ST14	43.96	NA	43.93	100	96.67	64.67	94	62.26
chr11:130126578:130127107:+	1	NA	LINE	L1	L1P1	ZBTB44	47.06	NA	43.24	90	91.5	42.5	92.86	48.15
chr11:130126578:130127107:+	1	NA	LINE	L1	L1P1	ST14	47.06	NA	43.24	90	91.5	42.5	92.86	48.15
chr11:130129140:130129858:+	1	NA	LINE	L1	L1PA7	ST14	NA	NA	68.63	100	99.67	45.75	84.38	67.44
chr11:130129140:130129858:+	1	NA	LINE	L1	L1PA7	ZBTB44	NA	NA	68.63	100	99.67	45.75	84.38	67.44
chr11:130149271:130149555:+	NA	NA	SINE	Alu	AluSz6	ZBTB44	34.48	NA	27.66	100	98.17	76.5	90.32	72.73
chr11:130151132:130151460:+	1	1	SINE	Alu	AluJo	ZBTB44	42.5	NA	51.14	100	96.33	62.17	88.89	75
chr11:130151515:130151799:-	1	1	SINE	Alu	AluY	ZBTB44	30.51	NA	40.97	97.2	94.44	59.32	96.43	38.89
chr11:130157986:130158295:+	1	1	SINE	Alu	AluSx	ZBTB44	NA	NA	54.93	89	92.25	52.8	90.48	31.03
chr11:130158510:130158817:+	1	NA	SINE	Alu	AluSx	ZBTB44	34.33	NA	32.37	88	96.45	63.18	93.48	11.36
chr11:130161026:130161331:-	NA	NA	SINE	Alu	AluSg	ZBTB44	34.69	33.9	20.81	93.33	92.64	48.18	92.31	44.71
chr1:113016766:113017069:-	1	NA	SINE	Alu	AluSc8	WNT2B	NA	47.37	36.94	53.67	95.78	57.27	90.62	46.03
chr1:113016766:113017069:-	1	NA	SINE	Alu	AluSc8	CTTNBP2NL	NA	47.37	36.94	53.67	95.78	57.27	90.62	46.03
chr1:113016766:113017069:-	1	NA	SINE	Alu	AluSc8	ST7L	NA	47.37	36.94	53.67	95.78	57.27	90.62	46.03
chr11:130169295:130169469:+	NA	NA	SINE	Alu	AluSx	ZBTB44	NA	NA	31.37	60	99	63.57	90.91	25
chr11:130171661:130171962:+	NA	NA	SINE	Alu	AluJo	ZBTB44	8.57	NA	35.71	100	84.5	47.75	100	60
chr11:130172586:130172868:+	1	NA	SINE	Alu	AluSq2	ZBTB44	36.84	29.31	39.68	97	93.56	56.44	98.44	46.76
chr11:130173248:130173567:+	1	NA	SINE	Alu	AluSp	ZBTB44	37	46.43	31.78	89.5	95.9	42.6	83.87	63.41
chr11:130174692:130176115:+	1	1	LINE	L1	L1PB2	ZBTB44	64	NA	60.34	100	95.4	45	83.72	59.38
chr11:130177039:130177335:+	1	1	SINE	Alu	AluY	ZBTB44	67.57	NA	60.71	0	85.5	48	89.47	75.68
chr11:130177707:130177920:-	1	1	SINE	Alu	AluSx	ZBTB44	73.53	91.18	NA	100	97.2	67.2	95.45	73.91
chr11:130189050:130189360:-	1	1	SINE	Alu	AluSc	ZBTB44	14.78	31.17	23.28	82.8	87.44	58.27	76.32	59.48
chr11:130189384:130189674:-	1	NA	SINE	Alu	AluY	ZBTB44	31.25	48	33.1	97	90.09	41.33	84.09	75.71
chr11:130190149:130190698:-	1	1	DNA	TcMar-Tigger	Tigger1	ZBTB44	NA	NA	61.54	91.67	88.8	55.8	100	50
chr11:130190868:130191133:+	1	1	SINE	Alu	AluY	ZBTB44	44.74	58.33	56.25	97.3	97.6	62.9	94.74	69.86
chr11:130192134:130192725:-	1	1	LTR	ERV1	LTR10C	ZBTB44	40	NA	60.61	100	93.4	65	66.67	25
chr11:130195950:130196240:-	1	1	SINE	Alu	AluSz	ZBTB44	24.37	37.97	28.66	95.8	90.8	58.3	92.86	74.19
chr11:130197417:130197722:-	1	NA	SINE	Alu	AluSc	ZBTB44	19.48	30.23	23.39	88.12	96	43.89	95.24	57.63
chr11:130202875:130203180:-	1	NA	SINE	Alu	AluSx1	ZBTB44	38.46	NA	29.73	87	84.6	23	100	65.52
chr11:130203213:130204106:-	1	NA	LINE	L1	L1MA3	ZBTB44	33.33	NA	25.86	96	95.5	44.38	86.67	88.24
chr11:130206159:130206425:-	1	1	SINE	Alu	AluSq2	ZBTB44	57.14	56	54.02	95.5	91.75	52.8	86.49	57.58
chr11:130206425:130207820:-	1	1	LTR	ERV1	LTR12C	ZBTB44	76.49	75.67	77.71	93.8	59.31	61.79	93.78	73.51
chr11:130207820:130208674:-	1	1	LTR	ERV1	LTR49-int	ZBTB44	64.71	87.88	81.82	95	71.57	54.1	91.3	77.78
chr11:130212236:130212544:+	1	1	SINE	Alu	AluY	ZBTB44	32.97	NA	44.83	89.2	92.67	57.6	93.15	48.2
chr1:113021561:113021870:+	1	NA	SINE	Alu	AluSq2	CTTNBP2NL	50	50	27.4	83.5	91	45.2	88.24	55.56
chr1:113021561:113021870:+	1	NA	SINE	Alu	AluSq2	WNT2B	50	50	27.4	83.5	91	45.2	88.24	55.56
chr1:113021561:113021870:+	1	NA	SINE	Alu	AluSq2	ST7L	50	50	27.4	83.5	91	45.2	88.24	55.56
chr1:113021913:113022203:+	1	NA	SINE	Alu	AluSx1	CTTNBP2NL	NA	NA	32.43	57	90	44.33	92.59	83.33
chr1:113021913:113022203:+	1	NA	SINE	Alu	AluSx1	WNT2B	NA	NA	32.43	57	90	44.33	92.59	83.33
chr1:113021913:113022203:+	1	NA	SINE	Alu	AluSx1	ST7L	NA	NA	32.43	57	90	44.33	92.59	83.33
chr11:130220142:130220426:-	NA	NA	SINE	Alu	AluY	ZBTB44	20.54	31.82	8.33	100	92.5	53.09	92.31	74.63
chr11:130221936:130222229:-	1	1	SINE	Alu	AluY	ZBTB44	67.86	NA	43.69	93.33	96.2	59.75	91.07	45.9
chr1:113022324:113022632:-	1	NA	SINE	Alu	AluY	WNT2B	25.42	NA	34.91	20	97.44	47	95.12	50.88
chr1:113022324:113022632:-	1	NA	SINE	Alu	AluY	CTTNBP2NL	25.42	NA	34.91	20	97.44	47	95.12	50.88
chr1:113022324:113022632:-	1	NA	SINE	Alu	AluY	ST7L	25.42	NA	34.91	20	97.44	47	95.12	50.88
chr11:130225027:130225334:-	1	1	SINE	Alu	AluSq2	ADAMTS8	85.71	NA	NA	100	98.29	76.7	96.15	74.6
chr11:130225027:130225334:-	1	1	SINE	Alu	AluSq2	ZBTB44	85.71	NA	NA	100	98.29	76.7	96.15	74.6
chr11:130225375:130225703:-	1	1	SINE	Alu	AluSx	ZBTB44	NA	NA	72.22	100	94.33	80	86.21	82.22
chr11:130225375:130225703:-	1	1	SINE	Alu	AluSx	ADAMTS8	NA	NA	72.22	100	94.33	80	86.21	82.22
chr11:130225975:130226281:-	1	1	SINE	Alu	AluSc	ZBTB44	59.41	NA	69.57	85.8	91	71.09	76.67	41.77
chr11:130225975:130226281:-	1	1	SINE	Alu	AluSc	ADAMTS8	59.41	NA	69.57	85.8	91	71.09	76.67	41.77
chr11:130226642:130226951:+	1	1	SINE	Alu	AluSq2	ZBTB44	53.85	NA	61.4	87.5	89	67.89	76.19	59.26
chr11:130226642:130226951:+	1	1	SINE	Alu	AluSq2	ADAMTS8	53.85	NA	61.4	87.5	89	67.89	76.19	59.26
chr11:130231634:130231942:-	1	1	SINE	Alu	AluSc8	ZBTB44	60.34	64.06	52.38	97.5	92.11	56.2	89.61	62.75
chr11:130231634:130231942:-	1	1	SINE	Alu	AluSc8	ADAMTS8	60.34	64.06	52.38	97.5	92.11	56.2	89.61	62.75
chr11:130231942:130232507:-	1	NA	LINE	L1	L1MB4	ADAMTS8	25	NA	37.74	100	96.25	37.25	95.83	38.46
chr11:130231942:130232507:-	1	NA	LINE	L1	L1MB4	ZBTB44	25	NA	37.74	100	96.25	37.25	95.83	38.46
chr11:130232507:130232815:-	1	1	SINE	Alu	AluY	ZBTB44	49.04	59.18	42.37	76.38	95.45	49.77	88.16	55.22
chr11:130232507:130232815:-	1	1	SINE	Alu	AluY	ADAMTS8	49.04	59.18	42.37	76.38	95.45	49.77	88.16	55.22
chr1:113023508:113023806:+	1	1	SINE	Alu	AluSp	WNT2B	46.15	NA	55	4.67	88.17	12	95.45	28.26
chr1:113023508:113023806:+	1	1	SINE	Alu	AluSp	CTTNBP2NL	46.15	NA	55	4.67	88.17	12	95.45	28.26
chr1:113023508:113023806:+	1	1	SINE	Alu	AluSp	ST7L	46.15	NA	55	4.67	88.17	12	95.45	28.26
chr11:130235534:130235842:-	1	1	SINE	Alu	AluSx	ADAMTS8	48.39	NA	59.68	0	93.86	64.71	95.24	63.89
chr11:130237199:130237509:+	1	NA	SINE	Alu	AluSp	ADAMTS8	34.78	NA	33.96	93.75	95.09	64.09	98.11	77.5
chr1:113030633:113030943:+	1	NA	SINE	Alu	AluSz	WNT2B	34.04	NA	19.61	0	97	5.67	97.14	46.15
chr1:113030633:113030943:+	1	NA	SINE	Alu	AluSz	CTTNBP2NL	34.04	NA	19.61	0	97	5.67	97.14	46.15
chr1:113030633:113030943:+	1	NA	SINE	Alu	AluSz	ST7L	34.04	NA	19.61	0	97	5.67	97.14	46.15
chr11:130338378:130338679:+	1	NA	SINE	Alu	AluYk12	ADAMTS15	33.33	37.21	24.84	86.67	93.86	41.64	86.36	59.26
chr11:130338378:130338679:+	1	NA	SINE	Alu	AluYk12	ADAMTS8	33.33	37.21	24.84	86.67	93.86	41.64	86.36	59.26
chr1:1130362:1130671:-	1	1	SINE	Alu	AluSz	TTLL10	53.42	NA	57.73	54.75	79.4	14.8	86.21	64.71
chr1:1130362:1130671:-	1	1	SINE	Alu	AluSz	TNFRSF18	53.42	NA	57.73	54.75	79.4	14.8	86.21	64.71
chr1:1130362:1130671:-	1	1	SINE	Alu	AluSz	FAM132A	53.42	NA	57.73	54.75	79.4	14.8	86.21	64.71
chr1:1130362:1130671:-	1	1	SINE	Alu	AluSz	B3GALT6	53.42	NA	57.73	54.75	79.4	14.8	86.21	64.71
chr1:1130362:1130671:-	1	1	SINE	Alu	AluSz	SDF4	53.42	NA	57.73	54.75	79.4	14.8	86.21	64.71
chr1:1130362:1130671:-	1	1	SINE	Alu	AluSz	TNFRSF4	53.42	NA	57.73	54.75	79.4	14.8	86.21	64.71
chr11:130367208:130367508:-	NA	NA	SINE	Alu	AluSq	ADAMTS15	29.49	NA	47.76	100	96.4	56.8	96	46.3
chr11:130377979:130378373:+	1	1	LTR	ERVL-MaLR	MSTA	ADAMTS15	48.57	NA	64.47	0	95.75	68	100	40
chr11:130383701:130383991:-	NA	NA	SINE	Alu	AluSc	ADAMTS15	19.4	31.58	32.63	96.17	87.8	51.8	89.16	38.1
chr11:130410411:130411714:-	1	NA	LINE	L1	L1MC1		40	NA	NA	79.5	100	42.6	100	14.29
chr11:130412737:130413028:+	1	1	SINE	Alu	AluSz6		71.43	NA	53.06	100	95.8	46	92.31	11.11
chr11:130439424:130439569:-	1	NA	LTR	ERV1	LTR7Y		40.71	43.75	36.36	73.83	91.43	10.86	90.12	45.45
chr11:130447247:130447555:-	1	NA	SINE	Alu	AluSq		NA	NA	30.43	94.5	94.67	34.6	89.29	33.33
chr11:130452636:130452930:+	1	NA	SINE	Alu	AluSc8		19.15	NA	40.54	100	97.6	52.8	100	38.1
chr11:130457332:130458225:-	1	1	LTR	ERVL	ERV3-16A3_I-int		28.24	NA	39.05	98.8	87.67	31	70.45	26.32
chr11:130473779:130473963:+	1	NA	SINE	MIR	MIRb		55.71	NA	NA	100	92.6	49.6	100	57.14
chr11:130491000:130491281:-	NA	NA	SINE	Alu	AluY		19.7	38.1	27.4	100	85.75	38.62	77.27	37.12
chr11:130502765:130503067:+	NA	NA	SINE	Alu	AluSz	C11orf44	20.18	32.56	19.59	98	94.12	61.14	95.12	47.06
chr11:130548922:130549475:+	1	NA	LINE	L1	L1MB4	C11orf44	NA	NA	59.57	100	80.33	50	100	0
chr11:130551919:130554782:-	NA	NA	LINE	L1	L1PA15	C11orf44	13.16	33.33	21.88	94.2	84.58	45.64	91.18	16.28
chr11:130556850:130557176:-	NA	1	SINE	Alu	AluSz	C11orf44	NA	NA	42.55	100	89.25	50.5	100	28.57
chr11:130570994:130572571:-	1	1	LINE	L1	HAL1	C11orf44	41.38	48.98	50.24	92.88	96.57	45.56	100	36.46
chr11:130574658:130574965:+	1	NA	SINE	Alu	AluJo	C11orf44	33.33	26.83	32.81	95.6	97	50.17	82.35	32.26
chr11:130588788:130589097:-	NA	NA	SINE	Alu	AluSx1	C11orf44	15.56	49.06	23.94	83	91.5	50	87.5	58.33
chr11:130599950:130600629:-	1	NA	LINE	L1	L1MEg	C11orf44	30.3	NA	24.14	87.67	92.2	32.8	96.55	41.94
chr11:130601013:130601603:-	1	NA	LINE	L1	L1MEg	C11orf44	35.06	NA	35.06	100	95.17	44.33	92.31	25
chr11:130604842:130605444:-	1	NA	LTR	ERVL-MaLR	MLT1G	C11orf44	21	32.56	28.87	88	72.29	28.71	82.76	28.85
chr11:130610693:130611704:-	NA	1	LINE	L1	L1MEc	C11orf44	38.3	NA	40.38	100	97.17	34.33	100	60
chr11:130612755:130613243:-	NA	NA	LTR	ERVL-MaLR	MLT1G1	C11orf44	41.67	50	58.97	100	96.8	36.2	79.55	44.83
chr11:130615322:130615879:+	1	NA	LTR	ERVL-MaLR	MLT1G	C11orf44	NA	NA	48	0	96.33	40.33	87.5	50
chr11:130619684:130619981:-	1	NA	SINE	Alu	AluJb	C11orf44	36.36	NA	46.15	95.33	98.67	50	93.33	45.83
chr11:130637206:130637619:+	NA	NA	LTR	ERV1	MER61D	C11orf44	44.19	NA	38.78	100	88.67	69.33	100	100
chr11:130688176:130688484:+	1	NA	SINE	Alu	AluSc		35.71	65.22	43.42	100	96.44	50.75	100	74.19
chr11:13070068:13070371:-	1	1	SINE	Alu	AluSg		25.42	41.94	24.62	26	93.43	18.71	91.3	24.56
chr11:130725478:130727716:-	NA	1	LINE	L1	L1PA6	SNX19	NA	NA	51.67	100	91.57	46.36	96.92	62.07
chr11:130743914:130744216:-	NA	NA	SINE	Alu	AluJo	SNX19	32.76	26.47	29.31	93.75	98.6	52	90	61.54
chr11:130796216:130796537:-	1	1	SINE	Alu	AluJr	SNX19	36.84	NA	18.52	80	1.71	6.5	96.15	100
chr11:130796594:130796801:+	1	1	SINE	Alu	AluYc	SNX19	44.44	NA	39.53	0	1.5	4.83	86.55	51.95
chr11:130821828:130822197:-	NA	1	LTR	ERVL-MaLR	MLT1A0	SNX19	NA	NA	35.14	55	98.75	32.5	100	37.5
chr11:130840645:130842823:-	NA	NA	LINE	L1	L1PA7		NA	33.33	36.62	86.5	56.67	36	78.79	43.59
chr11:130843136:130847445:-	1	1	LINE	L1	L1PA7		30.28	35.9	34.81	86.87	70.17	35.83	85.89	37.41
chr11:130851921:130852417:-	NA	NA	LTR	ERVL	LTR53		NA	NA	39.62	96	86.33	46	84.21	42.86
chr11:130854158:130860187:+	1	1	LINE	L1	L1PA3		48.34	63.64	57.05	100	82.5	48.57	86.67	16.38
chr1:1130882:1131029:-	1	1	SINE	Alu	AluJb	FAM132A	NA	31.25	28.36	40	92	20	100	30
chr1:1130882:1131029:-	1	1	SINE	Alu	AluJb	B3GALT6	NA	31.25	28.36	40	92	20	100	30
chr1:1130882:1131029:-	1	1	SINE	Alu	AluJb	TTLL10	NA	31.25	28.36	40	92	20	100	30
chr1:1130882:1131029:-	1	1	SINE	Alu	AluJb	TNFRSF18	NA	31.25	28.36	40	92	20	100	30
chr1:1130882:1131029:-	1	1	SINE	Alu	AluJb	TNFRSF4	NA	31.25	28.36	40	92	20	100	30
chr1:1130882:1131029:-	1	1	SINE	Alu	AluJb	SDF4	NA	31.25	28.36	40	92	20	100	30
chr11:130887690:130887995:-	1	NA	SINE	Alu	AluSp		32.59	54.24	45.36	60.38	90.18	49.91	88.99	20.43
chr11:130905895:130906187:-	1	NA	SINE	Alu	AluSz		42.86	NA	28.57	40.83	99	30.33	92.59	12.5
chr1:113093760:113094069:-	1	NA	SINE	Alu	AluY	ST7L	37.5	NA	45.16	98	88	55.2	86.67	37.29
chr1:113093760:113094069:-	1	NA	SINE	Alu	AluY	WNT2B	37.5	NA	45.16	98	88	55.2	86.67	37.29
chr11:130953559:130955037:-	1	1	Other	Other	SVA_E		44	NA	45.74	0	16.29	31.18	90.23	51.92
chr11:130974379:130974732:-	1	NA	LTR	ERVL-MaLR	THE1B		24.32	36.11	45.65	97.8	83.5	48.83	84.21	28.57
chr11:130980428:130981939:-	1	1	LTR	ERV1	MER52A		42.25	57.73	66.67	86.43	98.2	58.1	86.9	38.71
chr11:130993403:130994684:-	1	NA	LINE	L1	L1MA4A		30.95	NA	25.37	35.5	75.14	47.86	62.5	8.33
chr11:130997025:130999839:-	1	NA	LINE	L1	L1MA4A		31.68	25	34.58	70.33	83.75	50.75	94.55	50
chr1:113101866:113102152:-	1	NA	SINE	Alu	AluSg	WNT2B	0	NA	33.33	97.8	70.14	53	100	60
chr1:113101866:113102152:-	1	NA	SINE	Alu	AluSg	ST7L	0	NA	33.33	97.8	70.14	53	100	60
chr1:113102320:113102614:+	1	1	SINE	Alu	AluSg7	WNT2B	51.97	49.09	57.81	89.2	33.8	57.5	90	54.55
chr1:113102320:113102614:+	1	1	SINE	Alu	AluSg7	ST7L	51.97	49.09	57.81	89.2	33.8	57.5	90	54.55
chr1:113102734:113103050:+	1	1	SINE	Alu	AluY	ST7L	54.29	58.49	50.45	95.4	26.5	49.41	96.55	55.56
chr1:113102734:113103050:+	1	1	SINE	Alu	AluY	WNT2B	54.29	58.49	50.45	95.4	26.5	49.41	96.55	55.56
chr1:1131029:1131320:-	1	1	SINE	Alu	AluJo	SDF4	59.09	80	56.3	57.25	91.4	28.2	81.82	60
chr1:1131029:1131320:-	1	1	SINE	Alu	AluJo	TNFRSF4	59.09	80	56.3	57.25	91.4	28.2	81.82	60
chr1:1131029:1131320:-	1	1	SINE	Alu	AluJo	TNFRSF18	59.09	80	56.3	57.25	91.4	28.2	81.82	60
chr1:1131029:1131320:-	1	1	SINE	Alu	AluJo	TTLL10	59.09	80	56.3	57.25	91.4	28.2	81.82	60
chr1:1131029:1131320:-	1	1	SINE	Alu	AluJo	B3GALT6	59.09	80	56.3	57.25	91.4	28.2	81.82	60
chr1:1131029:1131320:-	1	1	SINE	Alu	AluJo	FAM132A	59.09	80	56.3	57.25	91.4	28.2	81.82	60
chr1:113103301:113103606:+	1	1	SINE	Alu	AluSq2	WNT2B	35.48	NA	NA	100	91	43.57	100	73.08
chr1:113103301:113103606:+	1	1	SINE	Alu	AluSq2	ST7L	35.48	NA	NA	100	91	43.57	100	73.08
chr11:131045010:131045195:-	1	NA	DNA	hAT-Blackjack	MER63A		NA	NA	61.9	53.33	97.75	51	100	100
chr11:131075759:131076083:-	NA	NA	SINE	Alu	AluSx		35.29	NA	35.38	48.33	94.83	19	83.54	65.31
chr1:113107658:113107992:-	NA	NA	SINE	Alu	AluSq2	WNT2B	35.38	NA	37.1	94.33	93.88	50.83	100	57.14
chr1:113107658:113107992:-	NA	NA	SINE	Alu	AluSq2	ST7L	35.38	NA	37.1	94.33	93.88	50.83	100	57.14
chr11:131107397:131107705:+	1	NA	SINE	Alu	AluSc		35.06	45.16	22.47	14	92.5	9.25	98.04	15.79
chr11:131133409:131133716:+	1	NA	SINE	Alu	AluY		42.31	29.03	17.39	100	78.43	41.57	94.29	35.9
chr11:131133716:131134855:+	1	NA	LINE	L1	L1PB1		36.21	NA	20.37	91.5	38.2	32.4	90.24	17.14
chr11:131136771:131137137:+	1	1	LINE	L1	L1PB1		NA	NA	60.78	0	56.14	50.17	75	0
chr11:131137679:131141461:-	1	1	LINE	L1	L1PA7		30.11	22	29.03	90	61.5	36	84.48	7.27
chr11:131149178:131149478:-	1	NA	SINE	Alu	AluY		33.33	27.78	44.26	89.25	94.83	41	93.68	37.1
chr1:113116524:113116836:-	NA	NA	SINE	Alu	AluSx	WNT2B	25.53	NA	31.67	94.17	92.75	50.25	88.1	80
chr1:113116524:113116836:-	NA	NA	SINE	Alu	AluSx	CAPZA1	25.53	NA	31.67	94.17	92.75	50.25	88.1	80
chr1:113116524:113116836:-	NA	NA	SINE	Alu	AluSx	ST7L	25.53	NA	31.67	94.17	92.75	50.25	88.1	80
chr1:113117578:113117871:+	1	1	SINE	Alu	AluSc8	CAPZA1	70.37	75.51	72.13	100	97.58	48.58	100	69.23
chr1:113117578:113117871:+	1	1	SINE	Alu	AluSc8	ST7L	70.37	75.51	72.13	100	97.58	48.58	100	69.23
chr1:113117578:113117871:+	1	1	SINE	Alu	AluSc8	WNT2B	70.37	75.51	72.13	100	97.58	48.58	100	69.23
chr11:13121119:13121459:+	NA	NA	SINE	Alu	AluJb		34.09	NA	22.39	0	95.29	27	100	21.43
chr1:113129941:113130244:+	1	1	SINE	Alu	AluSq2	ST7L	34.38	37.14	35.29	83.33	86.67	39.67	100	36.36
chr1:113129941:113130244:+	1	1	SINE	Alu	AluSq2	CAPZA1	34.38	37.14	35.29	83.33	86.67	39.67	100	36.36
chr11:131302735:131303050:-	1	1	SINE	Alu	AluY	NTM	30.77	37.14	32	80.3	33.43	25.1	100	37.5
chr11:131303705:131309835:-	1	1	LINE	L1	L1PA6	NTM	37.14	41.87	41.39	90.74	90.26	42.7	85.19	10.53
chr1:113133551:113133852:-	1	1	SINE	Alu	AluY	CAPZA1	54.95	NA	55	0	98.1	51.4	97.62	41.67
chr1:113133551:113133852:-	1	1	SINE	Alu	AluY	ST7L	54.95	NA	55	0	98.1	51.4	97.62	41.67
chr1:113139265:113139558:-	NA	NA	SINE	Alu	AluSx1	CAPZA1	41.3	14.89	17.56	100	96.78	58.4	84.21	35.59
chr1:113139265:113139558:-	NA	NA	SINE	Alu	AluSx1	ST7L	41.3	14.89	17.56	100	96.78	58.4	84.21	35.59
chr11:131410048:131410358:-	1	NA	SINE	Alu	AluSx3	NTM	29.82	NA	35	84.25	93.75	40.75	80.77	24.14
chr11:131426457:131426759:-	1	NA	SINE	Alu	AluSx4	NTM	52.17	NA	NA	100	94.44	46.11	94.74	48.65
chr11:1314265:1314765:-	1	1	LINE	L2	L2	MUC5B	4.93	31.82	9.58	90.38	97.83	51.06	92.88	57.89
chr11:1314265:1314765:-	1	1	LINE	L2	L2	TOLLIP	4.93	31.82	9.58	90.38	97.83	51.06	92.88	57.89
chr11:1314265:1314765:-	1	1	LINE	L2	L2	AC136297.1	4.93	31.82	9.58	90.38	97.83	51.06	92.88	57.89
chr11:131501345:131502567:-	1	1	LINE	L1	HAL1b	NTM	32.08	NA	17.65	0	94.86	53.67	90	40
chr11:131502567:131502861:-	1	1	SINE	Alu	AluYg6	NTM	53.85	82.86	60.29	61	92	57.09	96.05	42.35
chr11:13153404:13154303:-	NA	NA	DNA	TcMar-Mariner	HSMAR2		41.94	NA	NA	0	86.8	29.6	100	0
chr11:131573716:131576731:+	1	1	LINE	L1	L1ME4a	NTM	45.45	NA	43.82	100	88.3	56.56	97.83	12
chr11:131583585:131584076:-	1	1	LTR	ERV1	MER50	NTM	43.16	35.8	25.35	96.25	94.33	45.22	97.67	30.77
chr1:113160051:113160325:+	NA	NA	SINE	Alu	AluJr	CAPZA1	8.82	NA	37.5	85.33	30	17.25	77.42	13.89
chr1:113160051:113160325:+	NA	NA	SINE	Alu	AluJr	ST7L	8.82	NA	37.5	85.33	30	17.25	77.42	13.89
chr11:13160098:13160382:+	1	NA	SINE	Alu	AluSx		38.46	NA	61.22	75	87.33	45.25	95.83	40
chr11:131624236:131624532:+	NA	NA	SINE	Alu	AluSz	NTM	20	NA	37.14	62	95.6	44.83	84.21	0
chr11:131637657:131637878:-	1	NA	LTR	ERV1	LTR31	NTM	32.26	NA	37.18	89.5	91	43	100	43.48
chr11:131659568:131659875:+	NA	1	SINE	Alu	AluY	NTM	NA	NA	32	17	1.33	10.82	94.52	8.33
chr11:131699084:131701086:-	NA	NA	LINE	L1	L1PA16	NTM	10.87	32.14	15.56	94.75	93.4	36.6	83.33	2.56
chr11:131708856:131709155:-	NA	NA	SINE	Alu	AluSx	NTM	16.25	36.67	15.66	80	87.58	55.91	88.46	35.59
chr11:131742721:131742942:-	NA	NA	LINE	L1	L1PA8	NTM	32.61	NA	38.1	94	90.33	44	89.09	13.89
chr1:11317884:11318178:+	1	NA	SINE	Alu	AluSx1	MTOR	40	NA	30.61	100	100	55.5	90	61.54
chr1:11317884:11318178:+	1	NA	SINE	Alu	AluSx1	UBIAD1	40	NA	30.61	100	100	55.5	90	61.54
chr11:131817973:131818288:+	NA	NA	SINE	Alu	AluY	NTM	22.09	26.67	33.72	93.5	95.25	52.73	87.5	19.23
chr11:131853268:131853568:-	NA	1	SINE	Alu	AluSx1	NTM	45.83	NA	50	0	96.6	48.4	100	20.69
chr1:113190963:113191237:-	1	NA	SINE	Alu	AluSc	CAPZA1	37.78	NA	29.31	0	97	59.6	95.35	64.86
chr1:113190963:113191237:-	1	NA	SINE	Alu	AluSc	ST7L	37.78	NA	29.31	0	97	59.6	95.35	64.86
chr1:113190963:113191237:-	1	NA	SINE	Alu	AluSc	MOV10	37.78	NA	29.31	0	97	59.6	95.35	64.86
chr1:113194455:113194740:+	NA	NA	SINE	Alu	AluSx	ST7L	33.33	NA	58	100	95.8	49.33	85.92	57.78
chr1:113194455:113194740:+	NA	NA	SINE	Alu	AluSx	RHOC	33.33	NA	58	100	95.8	49.33	85.92	57.78
chr1:113194455:113194740:+	NA	NA	SINE	Alu	AluSx	CAPZA1	33.33	NA	58	100	95.8	49.33	85.92	57.78
chr1:113194455:113194740:+	NA	NA	SINE	Alu	AluSx	MOV10	33.33	NA	58	100	95.8	49.33	85.92	57.78
chr11:131952067:131952526:-	1	1	LTR	ERV1	MER61D	NTM	70	NA	NA	100	94	46	100	NA
chr11:131952537:131955936:-	1	1	LTR	ERV1	MER41-int	NTM	32.31	32.56	38.64	86	84.78	49	95.83	0
chr11:131955936:131956235:+	1	1	SINE	Alu	AluY	NTM	61.67	NA	57.75	95	80.38	52.37	97.67	10
chr11:131956507:131957959:-	1	1	LTR	ERV1	MER61-int	NTM	NA	52.63	53.85	56	84.57	32.43	57.14	18.18
chr11:131958275:131958725:-	1	1	LTR	ERV1	MER61D	NTM	62.16	NA	76.67	94.5	99.25	42.75	94.12	33.33
chr1:113205011:113205319:-	1	1	SINE	Alu	AluY	PPM1J	53.57	69.7	38.46	93.33	96.33	66.22	100	89.47
chr1:113205011:113205319:-	1	1	SINE	Alu	AluY	RP11-426L16.10	53.57	69.7	38.46	93.33	96.33	66.22	100	89.47
chr1:113205011:113205319:-	1	1	SINE	Alu	AluY	RHOC	53.57	69.7	38.46	93.33	96.33	66.22	100	89.47
chr1:113205011:113205319:-	1	1	SINE	Alu	AluY	ST7L	53.57	69.7	38.46	93.33	96.33	66.22	100	89.47
chr1:113205011:113205319:-	1	1	SINE	Alu	AluY	CAPZA1	53.57	69.7	38.46	93.33	96.33	66.22	100	89.47
chr1:113205011:113205319:-	1	1	SINE	Alu	AluY	MOV10	53.57	69.7	38.46	93.33	96.33	66.22	100	89.47
chr1:113205583:113205884:-	1	1	SINE	Alu	AluSc8	ST7L	53.8	55.45	41.26	98.09	96.38	73.62	96.55	53.04
chr1:113205583:113205884:-	1	1	SINE	Alu	AluSc8	RHOC	53.8	55.45	41.26	98.09	96.38	73.62	96.55	53.04
chr1:113205583:113205884:-	1	1	SINE	Alu	AluSc8	CAPZA1	53.8	55.45	41.26	98.09	96.38	73.62	96.55	53.04
chr1:113205583:113205884:-	1	1	SINE	Alu	AluSc8	MOV10	53.8	55.45	41.26	98.09	96.38	73.62	96.55	53.04
chr1:113205583:113205884:-	1	1	SINE	Alu	AluSc8	PPM1J	53.8	55.45	41.26	98.09	96.38	73.62	96.55	53.04
chr1:113205583:113205884:-	1	1	SINE	Alu	AluSc8	RP11-426L16.10	53.8	55.45	41.26	98.09	96.38	73.62	96.55	53.04
chr11:132061165:132064042:+	1	NA	LINE	L1	L1PA16	NTM	13.95	NA	32.5	100	93.18	39	88.37	2.94
chr11:132076998:132077537:+	NA	NA	DNA	hAT-Charlie	MER1A	NTM	40.68	42.22	37.18	97.8	97	42.33	100	5.13
chr11:132083621:132083926:-	1	NA	SINE	Alu	AluYa5	NTM	NA	43.1	NA	97	33.38	39.25	89.29	NA
chr11:132100483:132100635:+	NA	NA	SINE	MIR	MIRb	NTM	29.76	NA	32.08	94	96.75	48	91.53	18.52
chr11:13210581:13210875:+	1	1	SINE	Alu	AluY		25	41.18	50.65	56.33	80.43	44.14	84.85	10
chr11:132119670:132120923:-	1	1	LINE	L1	L1MEg	NTM	NA	NA	47.62	100	96	45.83	85.71	0
chr11:13212626:13213742:-	1	1	LTR	ERVL-MaLR	MSTB-int		49.18	56.41	60.47	63.67	93.17	27	65	13.04
chr11:132158500:132158812:-	NA	NA	SINE	Alu	AluSq	NTM	31.11	NA	37.31	100	94.29	41	100	12.12
chr11:132189030:132190065:+	1	1	LINE	L1	L1P1	NTM	48.38	59.41	56.8	71.5	95	27.86	87.96	16.88
chr11:132190054:132196077:+	1	1	LINE	L1	L1PA4	NTM	45.92	56.19	43.44	68	95.27	36.29	76.97	24.55
chr11:13219154:13221458:+	1	1	LINE	L1	L1PA16		56.25	NA	27.08	16.67	93	48.43	85.71	6.67
chr11:13221987:13222307:+	1	1	SINE	Alu	AluSx		38	NA	50	43	79.33	39.75	100	12
chr1:113223321:113223621:-	1	1	SINE	Alu	AluSx	FAM19A3	36.76	58.33	37.78	57.4	88.14	4.43	60.71	55.56
chr1:113223321:113223621:-	1	1	SINE	Alu	AluSx	RP11-426L16.10	36.76	58.33	37.78	57.4	88.14	4.43	60.71	55.56
chr1:113223321:113223621:-	1	1	SINE	Alu	AluSx	PPM1J	36.76	58.33	37.78	57.4	88.14	4.43	60.71	55.56
chr1:113223321:113223621:-	1	1	SINE	Alu	AluSx	MOV10	36.76	58.33	37.78	57.4	88.14	4.43	60.71	55.56
chr1:113223321:113223621:-	1	1	SINE	Alu	AluSx	CAPZA1	36.76	58.33	37.78	57.4	88.14	4.43	60.71	55.56
chr1:113223321:113223621:-	1	1	SINE	Alu	AluSx	RHOC	36.76	58.33	37.78	57.4	88.14	4.43	60.71	55.56
chr1:113223831:113224120:+	1	1	SINE	Alu	AluSx1	FAM19A3	33.82	37.84	26.26	21.4	80.85	8.77	96.15	67.16
chr1:113223831:113224120:+	1	1	SINE	Alu	AluSx1	PPM1J	33.82	37.84	26.26	21.4	80.85	8.77	96.15	67.16
chr1:113223831:113224120:+	1	1	SINE	Alu	AluSx1	RP11-426L16.10	33.82	37.84	26.26	21.4	80.85	8.77	96.15	67.16
chr1:113223831:113224120:+	1	1	SINE	Alu	AluSx1	RHOC	33.82	37.84	26.26	21.4	80.85	8.77	96.15	67.16
chr1:113223831:113224120:+	1	1	SINE	Alu	AluSx1	CAPZA1	33.82	37.84	26.26	21.4	80.85	8.77	96.15	67.16
chr1:113223831:113224120:+	1	1	SINE	Alu	AluSx1	MOV10	33.82	37.84	26.26	21.4	80.85	8.77	96.15	67.16
chr11:132245373:132250976:+	1	1	LTR	ERVL	HERVL-int	OPCML	34.52	33.48	37.82	90.12	79.7	38.07	87.62	6.86
chr11:132245373:132250976:+	1	1	LTR	ERVL	HERVL-int	NTM	34.52	33.48	37.82	90.12	79.7	38.07	87.62	6.86
chr11:132253313:132259458:+	1	1	LINE	L1	L1PA4	NTM	37.59	47.1	46.23	94.18	83.12	53.18	91.17	9
chr11:132253313:132259458:+	1	1	LINE	L1	L1PA4	OPCML	37.59	47.1	46.23	94.18	83.12	53.18	91.17	9
chr11:132336097:132336393:+	1	NA	SINE	Alu	AluYc	OPCML	41.94	26.19	33.33	0	9.53	3.82	91.51	46.67
chr11:132348915:132354957:+	1	1	LINE	L1	L1PA3	OPCML	20.28	17.95	34.43	53.73	79.3	24.5	72.65	7.14
chr11:132378403:132378753:+	1	1	LTR	ERVL-MaLR	THE1A	OPCML	54.05	NA	50	93	78	49.33	100	33.33
chr11:132378753:132380326:+	1	1	LTR	ERVL-MaLR	THE1A-int	OPCML	54.1	45.95	52.81	100	84	44.86	100	0
chr11:132418864:132419400:+	1	NA	LTR	ERV1	MER41B	OPCML	29.73	32.56	33.82	39.67	92.25	34.62	100	77.78
chr11:132419400:132419915:+	1	NA	LTR	ERV1	LTR9	OPCML	34.21	20.69	37.37	72	86.75	22.75	83.87	39.13
chr11:132420114:132420530:+	1	NA	LTR	ERVL-MaLR	MSTA	OPCML	11.67	NA	35.71	0	94.5	31.5	92.31	32.14
chr11:132421145:132421839:+	1	1	LTR	ERV1	LTR8	OPCML	57.78	45.16	42.42	67	91.71	19	85.71	19.23
chr11:132422658:132422958:-	1	1	SINE	Alu	AluY	OPCML	55.21	73.21	61.74	86.75	94.67	32.78	91.89	31.58
chr11:132500172:132500338:+	1	NA	SINE	Alu	AluSc5	OPCML	58.62	NA	NA	100	97.67	33.4	NA	7.14
chr11:132501358:132501548:-	1	1	SINE	Alu	AluY	OPCML	42.86	NA	32.69	51.6	11.6	24.8	96.3	0
chr11:132515604:132515807:-	NA	NA	DNA	hAT-Charlie	MER3	OPCML	41.67	NA	46.94	0	88	38.5	NA	0
chr11:132518416:132518568:-	NA	NA	SINE	Alu	AluSx3	OPCML	NA	NA	33.96	100	93.25	63.25	100	12.5
chr11:132546728:132548945:+	1	1	LINE	L1	L1MC1	OPCML	48.89	NA	NA	93.25	94	50	86.11	3.12
chr11:132551044:132551569:+	1	NA	LTR	ERV1	LTR1D	OPCML	45.39	42.86	48.12	95.5	17.62	42.75	91.58	20
chr11:132551569:132551862:+	1	1	SINE	Alu	AluY	OPCML	26.76	28.12	31.51	85.75	30.7	47.27	89.76	10.26
chr11:132573307:132574057:-	1	1	LINE	L1	L1MA9	OPCML	NA	NA	44.44	100	97	61.33	89.29	17.65
chr11:132594442:132595616:-	1	1	LTR	ERVL-MaLR	THE1B-int	OPCML	43.53	45.95	55.42	98.5	85	39.25	90.38	3.45
chr11:132626675:132633167:-	1	1	LINE	L1	L1PA7	OPCML	25	43.45	32.5	89.15	89.87	43.78	87.37	18.37
chr11:132667961:132668265:-	1	NA	SINE	Alu	AluSz	OPCML	31.11	NA	22.22	88.57	96.43	58.57	85	3.03
chr11:132697525:132697825:-	1	NA	SINE	Alu	AluSc8	OPCML	39.39	NA	48.74	0	92.78	61.67	83.33	22.64
chr11:132697825:132698464:+	1	NA	LINE	L1	L1MC1	OPCML	32.61	NA	37.5	0	94.6	55.12	88.68	5.88
chr11:132726270:132726969:+	1	1	LTR	ERV1	MER50	OPCML	42.11	NA	56.34	88.25	97	34.29	91.67	44.12
chr11:132731449:132731757:+	1	NA	SINE	Alu	AluSc8	OPCML	53.45	NA	53.25	95	94.55	53.64	95.95	47.73
chr11:132770805:132771074:+	NA	NA	SINE	Alu	AluSg	OPCML	7.94	NA	34.29	100	98	59	93.75	50
chr11:132796255:132799490:+	1	NA	LINE	L1	L1MB3	OPCML	37.25	NA	47.37	100	98	54.37	90	14.29
chr11:132799976:132800284:+	1	NA	SINE	Alu	AluJb	OPCML	NA	NA	33.33	100	81.33	39.67	79.17	6.25
chr11:132835423:132835725:-	1	1	SINE	Alu	AluSc	OPCML	NA	NA	62.86	97	96	48	85.19	20
chr11:132870072:132870303:-	1	NA	SINE	Alu	AluSz	OPCML	39.08	28.79	38	97	95.54	47.38	90.38	51.28
chr11:132870631:132871059:+	1	NA	LTR	ERVL-MaLR	MSTB	OPCML	8.33	NA	34.04	78.25	95.8	47.8	93.75	28.57
chr11:132876008:132876328:+	1	1	LTR	ERV1	MER61A	OPCML	35.11	NA	45.69	100	96.6	84.4	100	100
chr11:132898537:132899767:+	NA	NA	LINE	L1	L1PA17	OPCML	31.58	6.45	1.96	100	82.67	23.75	92.59	16.67
chr1:113294097:113294406:+	1	NA	SINE	Alu	AluSx1	PPM1J	32.52	44.23	31.1	26.56	9.54	1.08	95.24	75.38
chr1:113294097:113294406:+	1	NA	SINE	Alu	AluSx1	RP11-426L16.10	32.52	44.23	31.1	26.56	9.54	1.08	95.24	75.38
chr1:113294097:113294406:+	1	NA	SINE	Alu	AluSx1	FAM19A3	32.52	44.23	31.1	26.56	9.54	1.08	95.24	75.38
chr1:113294097:113294406:+	1	NA	SINE	Alu	AluSx1	RHOC	32.52	44.23	31.1	26.56	9.54	1.08	95.24	75.38
chr1:113294406:113294568:+	1	NA	SINE	Alu	AluSx1	RP11-426L16.10	46.97	NA	38.1	25	6.8	2.29	89.29	68.75
chr1:113294406:113294568:+	1	NA	SINE	Alu	AluSx1	PPM1J	46.97	NA	38.1	25	6.8	2.29	89.29	68.75
chr1:113294406:113294568:+	1	NA	SINE	Alu	AluSx1	FAM19A3	46.97	NA	38.1	25	6.8	2.29	89.29	68.75
chr1:113294406:113294568:+	1	NA	SINE	Alu	AluSx1	RHOC	46.97	NA	38.1	25	6.8	2.29	89.29	68.75
chr1:113295033:113295338:-	1	NA	SINE	Alu	AluY	RHOC	31.15	NA	47.32	18.54	2.92	3	89.83	25.86
chr1:113295033:113295338:-	1	NA	SINE	Alu	AluY	RP11-426L16.10	31.15	NA	47.32	18.54	2.92	3	89.83	25.86
chr1:113295033:113295338:-	1	NA	SINE	Alu	AluY	PPM1J	31.15	NA	47.32	18.54	2.92	3	89.83	25.86
chr1:113295033:113295338:-	1	NA	SINE	Alu	AluY	FAM19A3	31.15	NA	47.32	18.54	2.92	3	89.83	25.86
chr1:113295478:113295773:-	1	NA	SINE	Alu	AluSp	PPM1J	34.67	NA	23.75	30.5	26.43	0.78	85.29	38.46
chr1:113295478:113295773:-	1	NA	SINE	Alu	AluSp	RP11-426L16.10	34.67	NA	23.75	30.5	26.43	0.78	85.29	38.46
chr1:113295478:113295773:-	1	NA	SINE	Alu	AluSp	FAM19A3	34.67	NA	23.75	30.5	26.43	0.78	85.29	38.46
chr1:113295478:113295773:-	1	NA	SINE	Alu	AluSp	RHOC	34.67	NA	23.75	30.5	26.43	0.78	85.29	38.46
chr11:132966058:132968108:+	1	1	LINE	L1	L1MC1	OPCML	24.44	59.52	43.3	100	91.75	49	100	25.93
chr11:132968108:132968405:-	1	1	SINE	Alu	AluY	OPCML	47.73	60	62.37	95.88	95.25	60.75	90	14.08
chr11:132979045:132979560:-	1	1	LTR	ERV1	LTR12F	OPCML	38.79	35.06	37.93	94.33	9.09	31	90.59	23.26
chr11:133009799:133010081:+	1	1	SINE	Alu	AluSx	OPCML	33.82	41.3	61.9	100	98	65.29	91.23	45.16
chr1:113303593:113303890:-	1	1	SINE	Alu	AluSq2	FAM19A3	25	42.86	20.88	16.67	95.78	6.89	93.75	70.21
chr1:113303593:113303890:-	1	1	SINE	Alu	AluSq2	RP11-426L16.10	25	42.86	20.88	16.67	95.78	6.89	93.75	70.21
chr1:113303593:113303890:-	1	1	SINE	Alu	AluSq2	PPM1J	25	42.86	20.88	16.67	95.78	6.89	93.75	70.21
chr11:133076901:133077221:+	1	NA	SINE	Alu	AluY	OPCML	26.71	36.54	35.76	0	1.85	1.43	100	51.39
chr1:11330802:11331110:-	1	NA	SINE	Alu	AluY	MTOR	27.16	NA	32.22	0	91.5	3.78	87.1	55.56
chr1:11330802:11331110:-	1	NA	SINE	Alu	AluY	UBIAD1	27.16	NA	32.22	0	91.5	3.78	87.1	55.56
chr1:113308271:113309327:+	1	1	LTR	ERVK	MER11C	FAM19A3	51.56	42.59	54.95	69.75	97.94	15	87.5	25
chr1:113309396:113309722:+	1	1	SINE	Alu	AluSx1	FAM19A3	NA	72.41	60.56	63	95.67	11.5	94.29	41.67
chr11:133103152:133103760:+	NA	NA	LTR	ERV1	MER34A	OPCML	NA	NA	34.78	100	92.33	36.33	66.67	44.44
chr11:13310929:13311791:-	NA	NA	LINE	L1	L1PA6	ARNTL	42.22	NA	NA	0	97.67	51	66.67	27.27
chr1:11331110:11331236:-	1	1	SINE	Alu	AluJb	UBIAD1	45.1	NA	NA	35	95.67	7.33	94.03	41.18
chr1:11331110:11331236:-	1	1	SINE	Alu	AluJb	MTOR	45.1	NA	NA	35	95.67	7.33	94.03	41.18
chr1:11331311:11331599:+	1	1	SINE	Alu	AluY	UBIAD1	52.38	55.95	53.59	27	90.43	11	96.36	35
chr1:11331311:11331599:+	1	1	SINE	Alu	AluY	MTOR	52.38	55.95	53.59	27	90.43	11	96.36	35
chr11:133159208:133159513:+	1	NA	SINE	Alu	AluYa5	OPCML	41.9	NA	25	25	39.25	10.33	96.12	33.33
chr11:1332025:1332229:+	1	1	LINE	L2	L2	AC136297.1	42.86	NA	52.17	34.5	4.25	2.25	93.33	75
chr11:1332025:1332229:+	1	1	LINE	L2	L2	TOLLIP	42.86	NA	52.17	34.5	4.25	2.25	93.33	75
chr11:1332025:1332229:+	1	1	LINE	L2	L2	MUC5B	42.86	NA	52.17	34.5	4.25	2.25	93.33	75
chr11:133203237:133204547:+	1	1	LINE	L1	L1PA14	OPCML	45.95	NA	55.1	100	98	46	94.74	30.77
chr11:133236876:133237171:-	NA	NA	SINE	Alu	AluSc5	OPCML	12.12	34.62	16.88	48.25	90.25	14	91.11	5.26
chr11:1332401:1332685:+	1	1	LTR	ERV1	LTR35B	MUC5B	54.84	NA	50	94	21.2	3.6	89.47	10
chr11:1332401:1332685:+	1	1	LTR	ERV1	LTR35B	AC136297.1	54.84	NA	50	94	21.2	3.6	89.47	10
chr11:1332401:1332685:+	1	1	LTR	ERV1	LTR35B	TOLLIP	54.84	NA	50	94	21.2	3.6	89.47	10
chr11:133260071:133260356:+	1	1	SINE	Alu	AluY	OPCML	43.26	43.75	43.56	44.2	19.63	19.29	95.37	41.88
chr1:113327157:113327474:-	1	NA	SINE	Alu	AluSq2		30.51	NA	25.37	0	97.5	20.86	92.59	55
chr1:113328470:113328774:-	NA	NA	SINE	Alu	AluSx1		51.43	NA	35.14	39.67	99.2	23.2	50	14.29
chr11:133285022:133285317:+	NA	NA	SINE	Alu	AluY	OPCML	32.47	NA	19.61	95.33	96.08	49.15	92.73	78.57
chr11:133309350:133309661:-	1	NA	SINE	Alu	AluY	OPCML	NA	NA	63.16	0	44.22	54.38	71.43	50
chr11:133318350:133318651:-	NA	NA	SINE	Alu	AluSx1	OPCML	33.33	NA	33.33	100	97	68.25	90.24	72.41
chr11:133319349:133319755:-	NA	NA	LTR	ERVL-MaLR	MLT1C	OPCML	NA	NA	42.86	0	91.25	39.5	88.89	33.33
chr11:133327760:133328049:+	NA	NA	SINE	Alu	AluSx3	OPCML	40.38	40.74	NA	0	57.4	38.8	100	4.55
chr11:133328847:133333325:+	1	NA	LINE	L1	L1MB3	OPCML	39.76	37.93	52	97.75	81.53	52.1	91.67	15.38
chr11:133446884:133447178:+	1	NA	SINE	Alu	AluSx3	OPCML	26.32	NA	45.45	93	10.4	42.18	96.23	93.18
chr11:133479773:133481220:-	1	NA	LTR	ERVL-MaLR	MLT1H1-int		24.53	NA	44	100	89.83	34.33	80	38.46
chr11:13348359:13348666:-	1	1	SINE	Alu	AluY	ARNTL	24.21	NA	36.17	89	89.82	37.64	94.44	33.33
chr11:133483786:133484085:+	1	NA	SINE	Alu	AluYc		21.74	36.36	24.44	0	8.43	40.85	94.92	36.84
chr11:133510698:133516723:+	1	1	LINE	L1	L1PA2		26.06	24.49	43.24	0	82.79	44.83	84.97	31.12
chr11:133532505:133532780:-	NA	NA	LINE	L2	L2b		23.4	NA	45.71	68.33	91.67	22	100	29.41
chr11:133540355:133540665:-	1	NA	SINE	Alu	AluY		NA	NA	57.89	100	69.5	41.75	91.23	35.71
chr11:133559255:133559558:-	1	NA	SINE	Alu	AluYa5		11.24	52.27	16.46	100	12.57	33.29	80.95	21.62
chr11:133599290:133599591:-	NA	1	SINE	Alu	AluSq2		21.74	NA	33.66	76.25	93.43	29.14	87.5	46.88
chr11:133605917:133606079:+	1	NA	LTR	ERVL-MaLR	MLT1I-int		30.23	NA	19.15	97.33	95.33	48.33	33.33	60
chr11:1336252:1336546:-	1	1	SINE	Alu	AluYc	AC136297.1	44.17	NA	54.55	98.57	96.67	57	83.1	17.5
chr11:1336252:1336546:-	1	1	SINE	Alu	AluYc	TOLLIP	44.17	NA	54.55	98.57	96.67	57	83.1	17.5
chr11:133630908:133631054:+	1	NA	SINE	Alu	AluSc		41.46	NA	NA	100	96.67	45.67	90.91	28.57
chr11:133631054:133631995:+	1	NA	DNA	TcMar-Tigger	Tigger1		29.41	NA	33.33	100	90.4	43.6	100	20
chr11:133652060:133653544:+	1	1	LTR	ERV1	LTR12C		70.57	74.44	66.67	88.52	38.51	38.48	90.29	62.93
chr11:133653578:133653778:-	1	NA	SINE	MIR	MIRb		26.67	NA	33.93	0	74	35.33	100	66.67
chr11:133673059:133673387:-	NA	NA	LTR	ERVL-MaLR	MLT1I	SPATA19	34.48	NA	19.12	95.33	97	46.33	100	NA
chr11:133674643:133674951:-	1	NA	SINE	Alu	AluY	SPATA19	NA	33.33	53.7	0	94.22	48	83.67	61.7
chr1:113370131:113373810:+	1	1	LTR	ERV1	Harlequin-int		35.27	35.17	30.71	49.8	95.1	12.58	89.6	70.41
chr11:133715668:133716198:+	1	NA	LTR	ERV1	MER51A	SPATA19	12.07	35.29	20.41	0	31	12.14	95	6.25
chr11:133718297:133722886:-	1	NA	LINE	L1	L1PB1	SPATA19	16.98	34.48	25.86	48.14	88.37	23.1	95.56	14.88
chr11:133749015:133755601:-	1	1	LINE	L1	L1PA3	SPATA19	35.45	45.08	40.56	74.89	91.86	33.1	84.08	29.7
chr11:133749015:133755601:-	1	1	LINE	L1	L1PA3	IGSF9B	35.45	45.08	40.56	74.89	91.86	33.1	84.08	29.7
chr1:113378690:113378995:+	1	NA	SINE	Alu	AluSp		15.65	NA	37.18	16.62	95.75	6.75	100	53.7
chr11:133794943:133795085:-	1	1	DNA	hAT-Blackjack	MER63A	IGSF9B	55.26	37.84	41.38	97.2	93	36	82.14	65.62
chr1:113381454:113381754:+	1	NA	SINE	Alu	AluSg		21.74	NA	32.73	0	93	10.3	98.1	73.08
chr11:133849859:133850264:-	NA	NA	LTR	ERVL	MLT2D	IGSF9B	22.22	38.1	26.76	96.4	96.6	35.6	86.67	31.03
chr11:133865719:133866018:+	1	NA	SINE	Alu	AluJo	IGSF9B	41.82	NA	69.7	59.75	100	7.75	100	80
chr11:133871960:133873318:-	1	1	LTR	ERV1	LTR12C	IGSF9B	25.49	37.22	30.17	13.17	5.41	1.03	91.16	59.52
chr11:1338757:1339047:+	1	NA	LTR	ERV1	MER90a	TOLLIP	13.64	34.02	13.37	92	95.89	49.11	88.64	43.42
chr11:1338757:1339047:+	1	NA	LTR	ERV1	MER90a	AC136297.1	13.64	34.02	13.37	92	95.89	49.11	88.64	43.42
chr1:113390201:113390512:-	NA	1	SINE	Alu	AluY		32.69	NA	12.39	0	2.4	1.27	96.67	53.33
chr11:133921814:133922121:+	1	NA	SINE	Alu	AluY	JAM3	31.79	32.29	25.82	59.25	42.36	7.36	92.31	51.67
chr11:133928612:133928866:-	NA	NA	SINE	Alu	AluSx1	JAM3	10.34	33.33	15.52	76.75	97	62.5	95.45	47.5
chr11:133947545:133947846:-	1	NA	SINE	Alu	AluSx1	JAM3	24.43	30.99	12.09	65.89	92.38	46.54	96.34	65.15
chr11:133948011:133948314:-	1	NA	SINE	Alu	AluSx	JAM3	47.56	18.75	25.81	62	80.62	32.12	97.56	53.57
chr11:133948651:133948943:+	1	NA	SINE	Alu	AluSp	JAM3	31.25	NA	6.52	77.33	78.86	50.14	91.3	70
chr11:133950272:133950620:+	1	1	LTR	ERVL-MaLR	THE1B	JAM3	62.5	65.62	55.88	58.5	82.67	60	66.67	59.38
chr11:133950624:133952292:+	1	1	LTR	ERVL-MaLR	THE1B-int	JAM3	81.42	82.69	82.05	89.5	93.64	72.91	92.96	65.85
chr11:133952292:133952645:+	1	1	LTR	ERVL-MaLR	THE1B	JAM3	NA	NA	88.64	95.33	88.6	68.4	86.96	71.88
chr11:133965244:133965536:+	1	NA	SINE	Alu	AluSc5	JAM3	16	48	19.35	81.14	44.22	40	100	66.07
chr11:133965867:133966162:-	1	NA	SINE	Alu	AluSz	JAM3	15.05	36.36	15.89	48.17	41.71	26	93.18	44.12
chr11:133969487:133969798:-	1	1	SINE	Alu	AluSg	JAM3	54.26	66.67	56.8	100	75.08	53.46	80.77	69.31
chr11:133970544:133970763:-	1	1	SINE	MIR	MIR	NCAPD3	39.58	NA	54.39	85.67	65.67	34.33	85.71	50
chr11:133970544:133970763:-	1	1	SINE	MIR	MIR	JAM3	39.58	NA	54.39	85.67	65.67	34.33	85.71	50
chr11:133972091:133977378:+	1	1	LINE	L1	L1PA5	NCAPD3	57.59	84.42	70.52	88.14	80.27	58.77	93.5	54.15
chr11:133972091:133977378:+	1	1	LINE	L1	L1PA5	JAM3	57.59	84.42	70.52	88.14	80.27	58.77	93.5	54.15
chr11:133978866:133979156:-	1	1	SINE	Alu	AluSz6	NCAPD3	61.05	70.27	29.13	90.78	50.44	55	91.67	37.74
chr11:133978866:133979156:-	1	1	SINE	Alu	AluSz6	JAM3	61.05	70.27	29.13	90.78	50.44	55	91.67	37.74
chr11:133983095:133984465:-	1	1	LINE	L1	L1PA5	NCAPD3	NA	NA	67.65	0	58	34.33	87.5	53.12
chr11:133983095:133984465:-	1	1	LINE	L1	L1PA5	JAM3	NA	NA	67.65	0	58	34.33	87.5	53.12
chr11:133997311:133997608:+	1	1	SINE	Alu	AluSx3	JAM3	41.56	NA	46.34	96	55.62	41.38	78.57	41.67
chr11:133997311:133997608:+	1	1	SINE	Alu	AluSx3	NCAPD3	41.56	NA	46.34	96	55.62	41.38	78.57	41.67
chr11:133999014:133999310:-	1	1	SINE	Alu	AluY	NCAPD3	63.16	NA	51.95	93.5	74.29	45.29	89.19	61.76
chr11:133999014:133999310:-	1	1	SINE	Alu	AluY	JAM3	63.16	NA	51.95	93.5	74.29	45.29	89.19	61.76
chr11:133999614:133999907:+	1	1	SINE	Alu	AluSx1	JAM3	71.57	71.84	56.57	89.58	56.87	54.33	91.43	69.05
chr11:133999614:133999907:+	1	1	SINE	Alu	AluSx1	NCAPD3	71.57	71.84	56.57	89.58	56.87	54.33	91.43	69.05
chr11:134000369:134001193:+	1	1	LINE	L1	L1M4c	NCAPD3	42.86	54.55	51.22	75.83	49.11	40.44	87.5	51.22
chr11:134000369:134001193:+	1	1	LINE	L1	L1M4c	JAM3	42.86	54.55	51.22	75.83	49.11	40.44	87.5	51.22
chr11:1340051:1340346:+	1	1	SINE	Alu	AluY	AC136297.1	39.02	NA	51.9	97.8	97.86	63	84.21	42.31
chr11:1340051:1340346:+	1	1	SINE	Alu	AluY	TOLLIP	39.02	NA	51.9	97.8	97.86	63	84.21	42.31
chr11:134005681:134005980:+	1	1	SINE	Alu	AluSq2	JAM3	55.56	NA	52.73	100	49.83	57.14	91.94	45.45
chr11:134005681:134005980:+	1	1	SINE	Alu	AluSq2	NCAPD3	55.56	NA	52.73	100	49.83	57.14	91.94	45.45
chr11:134006726:134007031:+	1	NA	SINE	Alu	AluY	NCAPD3	NA	NA	45.24	0	59	40.5	96.77	81.08
chr11:134006726:134007031:+	1	NA	SINE	Alu	AluY	JAM3	NA	NA	45.24	0	59	40.5	96.77	81.08
chr11:134012518:134013300:-	1	NA	LINE	L1	L1MB7	NCAPD3	37.1	NA	38.6	100	51.27	36.91	100	53.33
chr11:134012518:134013300:-	1	NA	LINE	L1	L1MB7	JAM3	37.1	NA	38.6	100	51.27	36.91	100	53.33
chr11:134016843:134016964:+	NA	NA	DNA	hAT-Charlie	MER5A	NCAPD3	23.91	31.43	21.43	100	48.25	34.25	100	65.22
chr11:134016843:134016964:+	NA	NA	DNA	hAT-Charlie	MER5A	JAM3	23.91	31.43	21.43	100	48.25	34.25	100	65.22
chr1:113403314:113403551:+	1	NA	SINE	Alu	AluSp		30.26	NA	25.49	0	75.11	3.89	94.83	42.31
chr11:134033312:134033616:+	1	1	SINE	Alu	AluY	JAM3	32.08	NA	45.76	98.33	54	37.17	96.2	63.83
chr11:134033312:134033616:+	1	1	SINE	Alu	AluY	NCAPD3	32.08	NA	45.76	98.33	54	37.17	96.2	63.83
chr11:1340346:1340625:+	1	1	LINE	L1	L1MCa	TOLLIP	NA	NA	68.42	0	97	41.67	63.64	58.33
chr11:1340346:1340625:+	1	1	LINE	L1	L1MCa	AC136297.1	NA	NA	68.42	0	97	41.67	63.64	58.33
chr11:134042653:134042891:+	1	1	SINE	Alu	AluJb	NCAPD3	NA	NA	46.15	100	82	41.67	89.47	54.55
chr11:134042653:134042891:+	1	1	SINE	Alu	AluJb	JAM3	NA	NA	46.15	100	82	41.67	89.47	54.55
chr11:134043703:134043883:+	1	1	SINE	Alu	AluSx	NCAPD3	49.62	65.29	49.74	96.4	88.67	42.56	98.1	56.58
chr11:134043703:134043883:+	1	1	SINE	Alu	AluSx	JAM3	49.62	65.29	49.74	96.4	88.67	42.56	98.1	56.58
chr11:134057927:134058736:+	1	1	LTR	ERV1	LTR12	JAM3	74.86	67.23	73.71	86.1	91.24	75.24	91.08	78.51
chr11:134057927:134058736:+	1	1	LTR	ERV1	LTR12	NCAPD3	74.86	67.23	73.71	86.1	91.24	75.24	91.08	78.51
chr11:134057927:134058736:+	1	1	LTR	ERV1	LTR12	VPS26B	74.86	67.23	73.71	86.1	91.24	75.24	91.08	78.51
chr11:134059644:134060386:-	1	1	LINE	L1	L1MEe	JAM3	23.53	48.84	33.87	89.5	77.83	52.86	100	14.29
chr11:134059644:134060386:-	1	1	LINE	L1	L1MEe	NCAPD3	23.53	48.84	33.87	89.5	77.83	52.86	100	14.29
chr11:134059644:134060386:-	1	1	LINE	L1	L1MEe	VPS26B	23.53	48.84	33.87	89.5	77.83	52.86	100	14.29
chr11:134060386:134060649:-	1	1	SINE	Alu	AluJb	VPS26B	70.97	83.33	82.61	96.33	93.4	50.8	87.5	64.29
chr11:134060386:134060649:-	1	1	SINE	Alu	AluJb	NCAPD3	70.97	83.33	82.61	96.33	93.4	50.8	87.5	64.29
chr11:134060386:134060649:-	1	1	SINE	Alu	AluJb	JAM3	70.97	83.33	82.61	96.33	93.4	50.8	87.5	64.29
chr11:134061633:134061953:-	1	1	DNA	TcMar-Tigger	Tigger4b	JAM3	18.48	36.96	21.05	100	98.17	58.67	100	33.33
chr11:134061633:134061953:-	1	1	DNA	TcMar-Tigger	Tigger4b	NCAPD3	18.48	36.96	21.05	100	98.17	58.67	100	33.33
chr11:134061633:134061953:-	1	1	DNA	TcMar-Tigger	Tigger4b	VPS26B	18.48	36.96	21.05	100	98.17	58.67	100	33.33
chr11:1340797:1341794:+	1	1	LINE	L1	L1MCa	AC136297.1	50.89	53.06	47.01	85.33	97.89	54.67	70.37	51.22
chr11:1340797:1341794:+	1	1	LINE	L1	L1MCa	TOLLIP	50.89	53.06	47.01	85.33	97.89	54.67	70.37	51.22
chr11:134108478:134108788:-	1	NA	SINE	Alu	AluY	NCAPD3	31.03	53.57	24.19	92	99.12	47.67	94.44	64.71
chr11:134108478:134108788:-	1	NA	SINE	Alu	AluY	ACAD8	31.03	53.57	24.19	92	99.12	47.67	94.44	64.71
chr11:134108478:134108788:-	1	NA	SINE	Alu	AluY	GLB1L3	31.03	53.57	24.19	92	99.12	47.67	94.44	64.71
chr11:134108478:134108788:-	1	NA	SINE	Alu	AluY	VPS26B	31.03	53.57	24.19	92	99.12	47.67	94.44	64.71
chr11:134108478:134108788:-	1	NA	SINE	Alu	AluY	THYN1	31.03	53.57	24.19	92	99.12	47.67	94.44	64.71
chr11:13413241:13413487:+	NA	NA	SINE	Alu	AluSc	BTBD10	30.43	24.32	29.91	97.75	92.22	55.78	78.95	36.96
chr11:13413241:13413487:+	NA	NA	SINE	Alu	AluSc	ARNTL	30.43	24.32	29.91	97.75	92.22	55.78	78.95	36.96
chr11:134156387:134156699:+	1	1	SINE	Alu	AluY	VPS26B	42.72	34.38	56.12	48.5	0.59	12.37	93.41	38.78
chr11:134156387:134156699:+	1	1	SINE	Alu	AluY	GLB1L3	42.72	34.38	56.12	48.5	0.59	12.37	93.41	38.78
chr11:134156387:134156699:+	1	1	SINE	Alu	AluY	ACAD8	42.72	34.38	56.12	48.5	0.59	12.37	93.41	38.78
chr11:134156387:134156699:+	1	1	SINE	Alu	AluY	GLB1L2	42.72	34.38	56.12	48.5	0.59	12.37	93.41	38.78
chr11:134156387:134156699:+	1	1	SINE	Alu	AluY	THYN1	42.72	34.38	56.12	48.5	0.59	12.37	93.41	38.78
chr11:134156772:134157069:+	1	1	SINE	Alu	AluY	GLB1L2	45.1	33.85	35.68	41.18	0.22	10.67	93.01	0
chr11:134156772:134157069:+	1	1	SINE	Alu	AluY	THYN1	45.1	33.85	35.68	41.18	0.22	10.67	93.01	0
chr11:134156772:134157069:+	1	1	SINE	Alu	AluY	ACAD8	45.1	33.85	35.68	41.18	0.22	10.67	93.01	0
chr11:134156772:134157069:+	1	1	SINE	Alu	AluY	GLB1L3	45.1	33.85	35.68	41.18	0.22	10.67	93.01	0
chr11:134156772:134157069:+	1	1	SINE	Alu	AluY	VPS26B	45.1	33.85	35.68	41.18	0.22	10.67	93.01	0
chr11:13416092:13422242:-	1	1	LINE	L1	L1PA4	BTBD10	42.5	49.54	55.53	91.77	86.03	59.28	88.4	42.78
chr11:13416092:13422242:-	1	1	LINE	L1	L1PA4	ARNTL	42.5	49.54	55.53	91.77	86.03	59.28	88.4	42.78
chr11:134161167:134161430:-	NA	NA	SINE	Alu	AluSz	ACAD8	31.58	NA	31.67	100	99	37.5	85.71	66.67
chr11:134161167:134161430:-	NA	NA	SINE	Alu	AluSz	GLB1L3	31.58	NA	31.67	100	99	37.5	85.71	66.67
chr11:134161167:134161430:-	NA	NA	SINE	Alu	AluSz	VPS26B	31.58	NA	31.67	100	99	37.5	85.71	66.67
chr11:134161167:134161430:-	NA	NA	SINE	Alu	AluSz	GLB1L2	31.58	NA	31.67	100	99	37.5	85.71	66.67
chr11:134161167:134161430:-	NA	NA	SINE	Alu	AluSz	THYN1	31.58	NA	31.67	100	99	37.5	85.71	66.67
chr11:1341794:1342108:+	1	1	SINE	Alu	AluY	TOLLIP	57.5	NA	57.65	90.4	93.46	64.31	95.96	45.19
chr11:1341794:1342108:+	1	1	SINE	Alu	AluY	AC136297.1	57.5	NA	57.65	90.4	93.46	64.31	95.96	45.19
chr11:134188851:134189147:-	1	NA	SINE	Alu	AluY	GLB1L3	38.18	NA	32.39	95	93.57	65.71	97.37	61.54
chr11:134188851:134189147:-	1	NA	SINE	Alu	AluY	GLB1L2	38.18	NA	32.39	95	93.57	65.71	97.37	61.54
chr11:134239084:134239382:-	1	NA	SINE	Alu	AluJr	GLB1L3	45.31	NA	34.29	100	96.2	60	91.58	60.78
chr11:134239084:134239382:-	1	NA	SINE	Alu	AluJr	GLB1L2	45.31	NA	34.29	100	96.2	60	91.58	60.78
chr11:134239084:134239382:-	1	NA	SINE	Alu	AluJr	B3GAT1	45.31	NA	34.29	100	96.2	60	91.58	60.78
chr11:134265667:134266178:-	1	NA	LTR	ERVL-MaLR	MLT1E1	B3GAT1	21.93	30.16	36.08	96.57	96	36	86.96	26.32
chr11:134265667:134266178:-	1	NA	LTR	ERVL-MaLR	MLT1E1	GLB1L2	21.93	30.16	36.08	96.57	96	36	86.96	26.32
chr11:134270440:134271642:+	NA	NA	LINE	L1	L1PA16	GLB1L2	14.91	18.31	31.88	100	94.17	41.73	86.11	30.88
chr11:134270440:134271642:+	NA	NA	LINE	L1	L1PA16	B3GAT1	14.91	18.31	31.88	100	94.17	41.73	86.11	30.88
chr11:134324644:134325308:+	1	NA	LINE	L2	L2c	B3GAT1	32.38	47.5	33.33	26.8	84.33	20.83	82.05	17.86
chr11:134325308:134325930:+	1	NA	LTR	ERV1	MER41B	B3GAT1	22.41	36.59	24.05	67.67	81	29.8	70.37	0
chr11:134325985:134326471:-	1	1	DNA	TcMar-Tc2	Kanga11a	B3GAT1	50	NA	47.69	73	93.83	50.17	84.85	11.11
chr11:134328154:134328453:+	1	1	SINE	Alu	AluSg	B3GAT1	44.44	NA	34.85	74.2	99	64.29	96.08	28.57
chr11:134339925:134340716:-	1	1	LTR	ERVL-MaLR	MLT1J-int		46	56.67	36.36	40	56	7.75	78.57	52.63
chr1:113434240:113434550:+	1	NA	SINE	Alu	AluSp	SLC16A1	4	29.79	34.43	0	98.67	3.56	80.95	69.84
chr1:113435209:113435496:+	1	1	SINE	Alu	AluSx3	SLC16A1	NA	NA	53.06	89.75	97.4	17.4	90	50
chr11:134362194:134367555:-	1	1	LINE	L1	L1PA5		27.44	30.14	23.85	43.75	95.56	41.35	77.94	11.22
chr11:13436229:13436416:+	1	NA	SINE	Alu	AluSx	ARNTL	33.96	27.5	36.67	100	100	52	90	53.85
chr11:13436229:13436416:+	1	NA	SINE	Alu	AluSx	BTBD10	33.96	27.5	36.67	100	100	52	90	53.85
chr1:113436254:113436939:-	1	1	LTR	ERV1	LTR8	SLC16A1	75.64	91.11	87.13	90.8	85	10.17	84.62	68.97
chr1:113437147:113438578:+	1	1	LTR	ERV1	LTR12C	SLC16A1	70.82	74.69	69.15	77.56	71.85	40.46	92.74	62.75
chr11:13438245:13438565:+	1	NA	SINE	Alu	AluJo	ARNTL	NA	NA	37.21	97	94	54.6	94.44	84
chr11:13438245:13438565:+	1	NA	SINE	Alu	AluJo	BTBD10	NA	NA	37.21	97	94	54.6	94.44	84
chr1:113438769:113439080:-	1	1	LTR	ERV1	LTR17	SLC16A1	47.37	51.32	50.89	82	98.43	35.29	96.67	60
chr11:134394380:134394581:+	1	1	SINE	MIR	MIRb		58.12	58.54	54.55	18.8	2	1.6	82.61	63.16
chr11:134410373:134410687:+	1	NA	SINE	Alu	AluSq2		20.83	34.38	22.37	71	97.33	16.83	82.14	48.15
chr11:134410687:134410974:+	1	1	LTR	ERVL-MaLR	MSTB1		30.68	30.43	38.46	18.4	99.2	18.4	96.3	25
chr11:134433818:134434136:-	NA	NA	SINE	Alu	AluSq2		17.5	NA	30.91	22	98.75	12	100	20
chr1:113443518:113443829:-	1	NA	SINE	Alu	AluSp	SLC16A1	12.96	59.09	27.78	36.25	93.38	8.75	100	63.64
chr11:13446227:13447204:+	1	NA	LINE	L1	L1ME1	BTBD10	32.65	NA	25	100	96.6	32.6	95.45	8.33
chr11:13446227:13447204:+	1	NA	LINE	L1	L1ME1	ARNTL	32.65	NA	25	100	96.6	32.6	95.45	8.33
chr11:134474757:134475177:-	NA	NA	LTR	ERVL-MaLR	MSTA		52.17	NA	NA	37.5	96.25	7	90	33.33
chr11:13448526:13448765:+	1	1	SINE	Alu	AluJb	BTBD10	45.71	NA	64.71	100	94.67	59.4	96.3	16
chr11:13448526:13448765:+	1	1	SINE	Alu	AluJb	ARNTL	45.71	NA	64.71	100	94.67	59.4	96.3	16
chr11:134488352:134488648:-	1	1	SINE	Alu	AluY		NA	34.67	40.3	39	98.5	7.2	95.88	33.33
chr11:134533187:134533546:-	1	NA	LTR	ERVL-MaLR	MLT1A0		40	NA	31.34	38.67	89.25	11	81.25	41.67
chr11:134542543:134544765:+	NA	NA	LINE	L1	L1M4b		27.66	NA	43.24	39	71	34.67	75	15.79
chr11:134636936:134640115:+	1	NA	LINE	L1	L1MA4A		26.45	47.27	20	36	93.5	45.18	88.37	35.71
chr11:134701730:134703063:+	NA	NA	LINE	L1	L1MC1		28.57	NA	32.5	38.33	90.33	13	100	9.8
chr11:134730705:134731564:+	NA	NA	LINE	L1	L1MA8		19.48	NA	31.34	40	49.29	0.86	81.82	52.63
chr11:1347319:1347472:-	1	1	SINE	Alu	AluYk4	TOLLIP	26.78	33.33	28.11	65.43	94.82	19.64	75	28.12
chr11:1347472:1347865:-	1	1	LTR	ERV1	LTR71A	TOLLIP	42.17	29.73	37.11	68.25	96.37	17.25	81.25	50
chr1:113474874:113475142:+	1	1	SINE	Alu	AluJr4	SLC16A1	NA	NA	41.67	100	94.5	44.5	92.86	83.33
chr1:113475142:113475434:+	1	1	SINE	Alu	AluSx3	SLC16A1	39.13	NA	34.18	69.33	89.82	41.67	91.36	65.73
chr11:13475318:13475627:+	1	1	SINE	Alu	AluSg	PTH	40.38	NA	52.86	94.5	96.38	56	90.32	19.61
chr11:13475318:13475627:+	1	1	SINE	Alu	AluSg	BTBD10	40.38	NA	52.86	94.5	96.38	56	90.32	19.61
chr11:134754759:134755059:+	NA	NA	SINE	Alu	AluSx		29.03	37.14	30.56	24.25	83	5.57	97.37	19.44
chr11:134756163:134756462:-	1	NA	SINE	Alu	AluY		22.77	NA	34.36	19.5	94.58	22.25	97.14	36.73
chr1:113475809:113476095:+	1	NA	SINE	Alu	AluSg	SLC16A1	26.44	32.95	31.38	0	97.4	53.6	94.59	63.72
chr11:134761043:134762604:+	NA	NA	LTR	ERVL-MaLR	THE1B-int		25	33.33	40.62	54	93	39.86	94.74	48
chr11:1347876:1348233:+	1	1	LINE	L1	L1M5	TOLLIP	36.07	NA	56.72	82	95.4	17.6	86.36	46.67
chr11:134801800:134801999:+	1	NA	SINE	Alu	AluSc8		33.33	NA	NA	60.33	62.6	20.33	100	41.18
chr1:113481499:113481812:-	NA	NA	SINE	Alu	AluSx3	SLC16A1	10.2	33.33	12.38	89	98.17	51	94.12	10.53
chr11:1348283:1348772:+	1	1	LINE	L1	L1ME1	TOLLIP	40.91	NA	29.41	31.5	95.8	19.6	75.86	40
chr11:134860903:134861435:-	1	NA	LTR	ERV1	MER41A	AP003062.1	33.85	17.65	22.22	71	96.57	22.57	36.36	35.29
chr11:1348774:1350826:+	1	1	LINE	L1	L1ME1	TOLLIP	26.47	NA	32.26	22.33	94	18.56	90	15.38
chr11:134881078:134883608:-	1	NA	LINE	L1	L1PA7	AP003062.1	27.27	NA	36.54	23.5	86.71	30.89	86.21	12.77
chr11:134888950:134889297:-	1	NA	LTR	ERV1	MER4A1	AP003062.1	34.92	NA	50	11	95.4	18.6	87.5	24.24
chr11:134893009:134893361:-	1	NA	LTR	ERVL	HERVL74-int	AP003062.1	38.18	NA	42.86	36	97.33	15.67	84.62	66.67
chr1:113491132:113491422:-	1	NA	SINE	Alu	AluSx1	SLC16A1	36.78	47.22	37.88	100	92.83	60	91.67	42.86
chr1:113491445:113491753:-	1	NA	SINE	Alu	AluY	SLC16A1	40.96	NA	33.86	87.89	95	65.71	96.62	58
chr11:13493220:13496562:+	1	NA	LTR	ERV1	MER84-int	BTBD10	20.2	41.98	31.16	52.36	93.72	44.17	69.57	17.86
chr11:13493220:13496562:+	1	NA	LTR	ERV1	MER84-int	PTH	20.2	41.98	31.16	52.36	93.72	44.17	69.57	17.86
chr11:134934460:134934749:-	1	1	SINE	Alu	AluSx		31.94	NA	43.64	47.67	95.2	29.5	86.67	14.81
chr11:134935059:134935946:-	1	NA	LINE	L1	L1PA4		54.55	NA	39.66	100	90.38	25.9	95	14.29
chr11:134939057:134939177:-	1	1	SINE	Alu	AluY		30.95	NA	49.21	25	39.67	9.33	87.88	0
chr11:134944566:134944910:-	1	NA	DNA	TcMar-Tigger	Tigger3a		55	64.52	60.32	73	47.75	14.75	87.5	12.5
chr11:13496599:13496935:-	1	NA	LTR	ERV1	MER61A	BTBD10	NA	NA	43.9	53.5	96	49.33	100	NA
chr11:13496599:13496935:-	1	NA	LTR	ERV1	MER61A	PTH	NA	NA	43.9	53.5	96	49.33	100	NA
chr11:13497192:13497499:+	1	NA	SINE	Alu	AluSc8	PTH	32.73	42.31	23	25	79.5	40.33	100	35.38
chr11:13497192:13497499:+	1	NA	SINE	Alu	AluSc8	BTBD10	32.73	42.31	23	25	79.5	40.33	100	35.38
chr11:13501502:13505433:+	1	1	LINE	L1	L1PA5	BTBD10	38.81	56.14	51.99	75.3	92.26	53.39	86.7	13.04
chr11:13501502:13505433:+	1	1	LINE	L1	L1PA5	PTH	38.81	56.14	51.99	75.3	92.26	53.39	86.7	13.04
chr11:13505430:13506731:+	1	1	LINE	L1	L1PA5	BTBD10	27.27	NA	52.24	22	93.43	48.14	84	5.26
chr11:13505430:13506731:+	1	1	LINE	L1	L1PA5	PTH	27.27	NA	52.24	22	93.43	48.14	84	5.26
chr11:13506731:13507390:+	1	1	LTR	ERV1	LTR12	PTH	50	NA	58	56	86.33	46	90	26.67
chr11:13506731:13507390:+	1	1	LTR	ERV1	LTR12	BTBD10	50	NA	58	56	86.33	46	90	26.67
chr11:13508126:13508799:-	1	1	LTR	ERV1	LTR12_	BTBD10	28.81	56.79	37.5	13.57	61	23.62	82.18	43.82
chr11:13508126:13508799:-	1	1	LTR	ERV1	LTR12_	PTH	28.81	56.79	37.5	13.57	61	23.62	82.18	43.82
chr11:1350826:1351123:+	1	1	SINE	Alu	AluSx	TOLLIP	NA	NA	50	30.5	93	31.6	100	29.41
chr11:1351681:1351828:+	1	1	LINE	L1	L1ME1	TOLLIP	NA	NA	36	0	98.33	24.33	NA	0
chr11:1351876:1352158:-	1	NA	SINE	Alu	AluJb	TOLLIP	47.22	NA	41.67	56	92.25	23.5	75	25
chr11:1352158:1352572:-	1	NA	LINE	L1	L1MB2	TOLLIP	23.91	NA	50	89	97	22.6	73.68	50
chr11:13528741:13531792:+	NA	1	LINE	L1	L1PA2	BTBD10	NA	74.19	NA	0	0	50.67	79.44	8.26
chr11:13528741:13531792:+	NA	1	LINE	L1	L1PA2	PTH	NA	74.19	NA	0	0	50.67	79.44	8.26
chr11:1353391:1353969:+	1	NA	LINE	L1	L1ME1	TOLLIP	15.94	47.5	16.87	26	97.2	8.17	100	16.67
chr1:113543992:113544298:-	1	NA	SINE	Alu	AluY	SLC16A1	43.82	NA	37.7	49.5	91.67	4.7	96.91	53.85
chr1:113547704:113548016:+	1	NA	SINE	Alu	AluSp	SLC16A1	40.7	NA	43.45	34.62	94.5	10.4	96.97	59.04
chr1:113548107:113548419:+	1	NA	SINE	Alu	AluSc8	SLC16A1	31.43	NA	33.05	37.33	97	7.89	93.55	65.12
chr11:13550264:13556669:-	1	NA	LINE	L1	L1PA8	PTH	23.31	39.32	31.46	93.12	83.17	51.96	90.83	8.92
chr11:1355402:1355864:-	1	1	LINE	L1	L1MB7	TOLLIP	35.38	NA	60.87	51.33	83	19.88	100	45.83
chr11:1355864:1356159:-	1	1	SINE	Alu	AluY	TOLLIP	33.03	57.81	47.22	27.4	82	25.54	77.27	59.57
chr1:113560830:113561134:+	1	NA	SINE	Alu	AluSx3		12.33	NA	32.79	46.2	93.6	7.6	93.33	68.57
chr1:113561134:113561443:+	1	NA	SINE	Alu	AluY		33.33	NA	NA	23.75	89.5	35.55	91.82	38.54
chr11:13561308:13565090:-	1	1	LINE	L1	L1PB2	PTH	22.73	NA	41.3	83.5	38.23	43.41	78.69	0
chr1:113564862:113565140:-	NA	NA	SINE	Alu	AluSx3		NA	NA	30.95	12	98.17	15.83	100	61.54
chr1:113565234:113565549:-	1	NA	SINE	Alu	AluSx1		34	NA	56.41	43.5	95.83	12	85.71	46.67
chr11:13566822:13567185:+	1	1	LTR	ERVL-MaLR	THE1B	PTH	58.7	70.37	NA	100	80	38.33	100	21.05
chr11:13567185:13568763:+	1	1	LTR	ERVL-MaLR	THE1B-int	PTH	57.63	NA	70	96	60.8	59	76.47	14.29
chr11:13576504:13582522:-	1	1	LINE	L1	L1PA3		37.85	43.71	51.26	45.33	60.52	39.16	79.84	19.33
chr11:13584633:13585115:-	1	1	LTR	ERVK	MER9a3		42.86	NA	46.48	87.75	62	42.17	73.33	0
chr11:13591397:13597468:+	1	1	LINE	L1	L1PA6		34.18	49.01	46.87	90.62	63.97	34.4	81.73	13.04
chr1:113594558:113594841:+	1	NA	SINE	Alu	AluSz	LRIG2	37.04	14.71	27.78	1.83	54	9.12	91.8	64.29
chr11:13600012:13603530:+	1	1	LINE	L1	L1M1		30.92	45.16	30.43	76.75	62.37	29.19	75.34	4.49
chr11:13603535:13605234:+	1	1	LINE	L1	L1PA10		53.85	70.83	73.85	77.75	89.62	48	82.54	12.12
chr1:113604568:113604867:-	1	NA	SINE	Alu	AluSg	LRIG2	39.06	43.14	31.07	34.56	94.1	5.9	94.12	67.47
chr11:13605234:13605547:+	1	1	SINE	Alu	AluYb8		NA	NA	68.49	83.5	89.25	73.29	92.55	21.3
chr11:13605547:13610290:+	1	1	LINE	L1	L1PA10		40.28	54.79	35.68	63.38	84	37.67	83.33	7.23
chr1:113605576:113607040:-	1	1	Other	Other	SVA_C	LRIG2	44.93	54.92	37.4	74.25	70.33	31.53	91.69	58.46
chr11:13612498:13612795:+	1	1	SINE	Alu	AluY		66.67	NA	NA	64.5	81.25	41.43	78.95	0
chr1:113612774:113613774:+	NA	NA	Other	Other	SVA_F	LRIG2	NA	NA	38.55	0	39.91	46.2	88.89	3.85
chr1:113620866:113621121:-	1	1	SINE	Alu	AluSx1	LRIG2	34.58	25	41.75	90	94.67	52.17	96.55	76.79
chr11:13635814:13639650:-	1	NA	LINE	L1	L1PA15		41.67	NA	61.9	93	69.14	38.38	90.48	4.44
chr1:113638030:113638328:-	NA	NA	SINE	Alu	AluSc	LRIG2	15.58	13.51	30.53	98.62	93.73	50.55	95.35	66.67
chr11:13640995:13641295:+	1	1	SINE	Alu	AluSg	FAR1	61.19	53.85	45.78	92.33	68	57.83	100	16.67
chr11:13644565:13650778:-	1	1	LINE	L1	L1PA4	FAR1	47.1	51.46	51.26	86.56	77.42	49.89	85.45	20.44
chr1:113661286:113661583:-	1	NA	SINE	Alu	AluY	LRIG2	21.6	33.33	34.97	98	88.41	68.35	95.37	65.46
chr11:13671903:13672188:-	1	1	SINE	Alu	AluJr4	FAR1	36.36	NA	22.22	100	96.33	36	100	25
chr11:13672800:13678953:+	1	1	LINE	L1	L1PA6	FAR1	41.28	48.5	31.23	91.89	94.44	47.83	78.88	11.05
chr1:113676991:113677163:-	NA	NA	SINE	Alu	AluSq	LRIG2	NA	NA	37.5	75	98	31	100	35.71
chr11:13679081:13679422:-	1	1	LTR	ERVL-MaLR	THE1B	FAR1	20.93	NA	41.3	97	93	43.25	66.67	9.09
chr11:13684485:13684793:-	1	NA	SINE	Alu	AluSx1	FAR1	38.6	43.33	16.39	85.33	95	47	83.87	18.92
chr11:13686866:13687158:+	1	NA	SINE	Alu	AluY	FAR1	49.07	NA	43.33	65.5	92.22	37.11	94.19	22.45
chr1:113691939:113692218:-	NA	NA	SINE	Alu	AluSg	LRIG2	30.68	23.53	27.56	91.75	93.86	30.14	86.27	71.79
chr11:13695576:13695884:+	1	NA	SINE	Alu	AluSx4	FAR1	57.89	NA	58.23	96.33	90.36	54.27	100	81.97
chr1:113699348:113699650:-	1	1	SINE	Alu	AluSz	LRIG2	71.74	NA	87.5	96.5	98.6	68.4	90.91	72.73
chr1:113700360:113700671:-	1	1	SINE	Alu	AluSx1	LRIG2	47.5	NA	52.56	80	86.17	57.5	85.71	35.29
chr1:113701037:113701929:+	1	1	LTR	ERVK	MER11C	LRIG2	59.73	52.83	52.89	85.83	88.64	49.46	60.61	10.53
chr1:113703480:113703790:+	1	NA	SINE	Alu	AluSz	LRIG2	29.35	14.58	30.26	91	89.14	41.14	89.19	50
chr1:113713096:113715456:+	1	NA	LINE	L1	L1MA4A	LRIG2	29.55	39.24	25.48	93	96.45	51.09	88.46	40
chr1:113715920:113716258:+	1	1	LTR	ERVK	MER9a3	LRIG2	56.1	82.76	56.25	100	99.5	63.75	90	38.46
chr11:13720096:13720392:+	1	NA	SINE	Alu	AluY	FAR1	16	NA	31	96.4	96.9	51.83	96.43	53.19
chr1:113722288:113722589:+	1	NA	SINE	Alu	AluY	LRIG2	33.33	NA	NA	0	97.75	53.78	92.41	55.88
chr1:113722589:113725146:+	1	NA	LINE	L1	L1PA17	LRIG2	31.94	32.35	31.52	91.2	96.11	47.56	85.53	45.88
chr1:113725433:113726923:+	1	NA	LINE	L1	L1PA17		26.92	19.05	36.92	86.8	97.86	45	83.78	25
chr1:113735254:113735546:-	1	1	SINE	Alu	AluY		47.42	61.9	51.38	90	85.12	43.33	88.41	54.17
chr1:113758534:113758929:-	1	NA	LTR	ERVL-MaLR	MSTA		64	83.33	61.82	88	97.67	54	100	66.67
chr1:113762923:113763219:+	NA	NA	SINE	Alu	AluJb		32.94	NA	26.03	0	97.2	3.2	93.06	88.89
chr11:1376337:1376643:-	NA	NA	SINE	Alu	AluY	BRSK2	20.25	19.18	31.94	63	87	10.86	94.21	44.26
chr11:1376337:1376643:-	NA	NA	SINE	Alu	AluY	TOLLIP	20.25	19.18	31.94	63	87	10.86	94.21	44.26
chr1:113767449:113767749:-	1	NA	SINE	Alu	AluSg		47.83	53.85	51.79	0	95.44	29.9	100	69.57
chr1:113767975:113768262:+	1	NA	SINE	Alu	AluSq2		37.1	NA	31.52	38	93.14	41.29	97.62	67.74
chr11:1376843:1377145:-	NA	1	SINE	Alu	AluYa5	BRSK2	34.62	45.28	53.42	25.93	86.2	21.92	94.44	68.57
chr11:1376843:1377145:-	NA	1	SINE	Alu	AluYa5	TOLLIP	34.62	45.28	53.42	25.93	86.2	21.92	94.44	68.57
chr1:113773422:113773711:-	NA	NA	SINE	Alu	AluJr		31.51	NA	14.81	55.67	94	8.2	100	59.38
chr11:13773605:13773914:+	NA	1	SINE	Alu	AluY	FAR1	33.33	NA	NA	66.25	75	42.4	68	17.86
chr11:1381231:1382142:-	1	NA	LTR	ERVL	ERVL-E-int	BRSK2	23.31	31.56	19.02	54.67	93.48	19.44	87.15	41.86
chr11:13815347:13820793:-	1	1	LINE	L1	L1PA3		51.39	70.73	60	86	85.5	57.37	79.49	15.45
chr11:13820787:13820879:-	1	1	LINE	L1	L1PA3		NA	NA	55.56	100	79.75	54.25	80	6.25
chr11:1382313:1382789:-	1	1	LTR	ERVL	ERVL-E-int	BRSK2	41.05	52.17	40.6	70.44	94.93	23	87.6	44.29
chr11:1383000:1383546:-	1	1	LTR	ERVL	ERVL-E-int	BRSK2	40.12	46.77	41.18	67	90.6	10.7	90.12	25.71
chr11:13833773:13835339:-	1	1	LTR	ERVL-MaLR	THE1A-int		61.02	70.27	68.64	98	87.14	42	86.36	19.05
chr11:13835343:13835692:-	1	1	LTR	ERVL-MaLR	THE1A		62.86	NA	NA	100	84	63	83.33	33.33
chr11:1383557:1383857:+	1	1	SINE	Alu	AluSx	BRSK2	56.67	48.78	58.67	78.75	95	18.62	86.61	47.83
chr11:1383858:1384008:+	1	1	LTR	ERVL	ERVL-E-int	BRSK2	NA	NA	41.51	86.67	95.25	17.5	87.14	44.44
chr11:13838650:13838956:+	1	NA	SINE	Alu	AluSx4		26.79	38.71	39.77	96.6	88.67	52	93.33	33.33
chr11:1384784:1385207:-	1	1	LTR	ERVL	ERVL-E-int	BRSK2	43.07	50	49.08	45	93.7	14.5	79.49	13.73
chr11:13851499:13852569:-	1	1	LTR	ERVK	MER11C		50.94	62.5	71.43	91.5	84.8	54.67	100	14.29
chr11:1385253:1386027:-	1	NA	LTR	ERVL	ERVL-E-int	BRSK2	50	NA	42.86	68	89	18.75	56.67	13.64
chr1:113854496:113856288:+	1	1	LINE	L1	L1M1		31.29	41.67	33.1	58.43	96.1	43.33	80.7	45.83
chr1:113856288:113856602:+	1	1	SINE	Alu	AluSg		33.33	NA	47.92	83	95.25	52.75	76	27.5
chr11:1386415:1386623:+	1	1	SINE	Alu	AluJr	BRSK2	47.62	NA	45.28	66.5	96	38	72.22	36.67
chr11:13867833:13868138:+	1	NA	SINE	Alu	AluYg6		56.63	41.67	38.41	90	1.71	45	91.73	40.82
chr1:113878480:113878780:-	NA	NA	SINE	Alu	AluSp		23.23	36.59	21.59	37.57	39.75	15.3	96.88	54.32
chr1:113880567:113880869:-	NA	NA	SINE	Alu	AluSp		30.3	NA	NA	64.33	94.4	36.4	88.24	36.84
chr11:1388146:1388433:+	1	1	LINE	L1	L1ME2	BRSK2	75.44	84.21	72.58	91.5	97.33	42.67	94.87	57.14
chr1:113884229:113888412:+	NA	1	LINE	L1	L1HS	MAGI3	24.44	NA	43.75	86.33	82	34.06	85.45	20.11
chr11:1388506:1388805:-	1	1	SINE	Alu	AluY	BRSK2	69.62	NA	70.33	51.67	97.5	37.75	94.83	44.83
chr11:1388813:1389054:+	1	1	LINE	L1	L1M5	BRSK2	27.59	NA	38.33	44.75	84.6	23.4	79.78	47.83
chr1:113888414:113889435:+	NA	1	LINE	L1	L1PA4	MAGI3	NA	41.38	NA	37	81	13.75	70.83	23.33
chr11:1389161:1389549:-	1	1	LTR	ERV1	MER66B	BRSK2	44.13	42.68	38.2	44.44	93.27	21.27	81.65	36.67
chr11:13914497:13916696:-	1	NA	LINE	L1	L1PA5		31.08	33.33	27.88	100	87.83	39.29	93.48	13.51
chr1:113926766:113927071:-	1	NA	SINE	Alu	AluY	MAGI3	NA	NA	52.73	20	11	8.88	91.55	84.78
chr1:113929400:113929810:+	NA	NA	LTR	ERVL-MaLR	MSTB	MAGI3	22.5	NA	53.85	38.5	97.75	25.25	93.33	84.62
chr11:13949362:13949922:-	NA	NA	LINE	L1	L1MB8		31.37	NA	NA	100	89.75	49.5	NA	0
chr1:113954497:113957316:-	1	1	LINE	L1	L1PA6	MAGI3	23.53	31.33	25.64	82.33	94.47	38.9	84.51	27.59
chr11:13954581:13957811:-	NA	NA	LINE	L1	L1PA5		NA	NA	32.5	85	90	40.25	85.51	15.49
chr11:13958119:13961058:-	1	1	LINE	L1	L1PA5		52.19	46.81	48.97	97.29	91.93	47.87	85.38	20.71
chr1:113964939:113965894:-	1	1	LTR	ERV1	MER52A	MAGI3	34.68	43.82	34.77	94.15	93.97	83.07	96.12	62.24
chr1:113965894:113966191:-	1	1	SINE	Alu	AluY	MAGI3	67.05	NA	35.9	93	92.67	73.56	93.02	75
chr1:113966191:113966894:-	1	1	LTR	ERV1	MER52A	MAGI3	42.2	54.7	38.67	99.2	71.95	67.67	88.69	56.25
chr1:113967895:113968205:-	1	1	SINE	Alu	AluY	MAGI3	39.47	NA	48.72	0	75.56	63.38	93.1	40.43
chr11:1398018:1398278:+	1	NA	SINE	Alu	AluJb	BRSK2	7.69	30.77	8	22	94.4	10.6	76.32	23.53
chr11:1399410:1399722:+	1	NA	SINE	Alu	AluSz	BRSK2	37.32	42.5	28.95	16.7	90.33	12.92	96.74	66.67
chr1:113998560:113998886:-	NA	NA	SINE	Alu	AluY	MAGI3	NA	NA	31.58	0	97.22	46.86	100	15.38
chr1:114003150:114003451:+	1	1	SINE	Alu	AluY	MAGI3	64.47	56	61.54	0	95.29	65.7	89.66	49.21
chr1:114003451:114005340:+	1	NA	LINE	L1	L1PA14	MAGI3	35.56	NA	43.75	97.17	89.83	58	96.43	20
chr11:1400408:1400709:-	1	1	SINE	Alu	AluY	BRSK2	40.78	NA	46.46	0	87.67	18.14	93.81	38.32
chr1:114006485:114010159:-	1	NA	LINE	L1	L1MA4	MAGI3	28.85	NA	46.15	84.5	90.75	64.78	84.75	24.14
chr11:1401072:1401382:+	1	1	SINE	Alu	AluY	BRSK2	41.56	39.58	39.39	62	87	6.45	88.46	49.12
chr1:114015884:114022004:-	1	1	LINE	L1	L1PA6	MAGI3	45.26	59.78	49.54	96.05	93.41	63.72	86.35	30.36
chr11:1401685:1402071:+	1	1	LINE	L1	L1MB8	BRSK2	39.51	NA	41.67	50	92.88	6.12	74.07	34.29
chr11:1402071:1402368:+	1	NA	SINE	Alu	AluSx	BRSK2	35.96	28.41	23.08	33.33	96	4.44	83.33	30
chr1:114022020:114023178:-	1	1	LINE	L1	L1M3c	MAGI3	14.75	21.95	34.25	91.5	91.5	52.25	77.78	16.67
chr11:14024416:14024715:+	1	1	LINE	L2	L2		38.2	63.89	56.63	91	90.5	42	91.01	24.32
chr11:14024726:14025192:-	1	1	LTR	ERVL	LTR42		NA	NA	43.9	100	100	38.67	77.78	25
chr1:114027368:114027653:-	1	NA	SINE	Alu	AluSc	MAGI3	38.78	NA	42.19	96	95	44.8	77.78	44.83
chr1:114027653:114029070:-	1	NA	LINE	L1	L1PB1	MAGI3	80	65	66.1	100	95.78	57.22	88.1	20.83
chr1:114030826:114037137:+	1	NA	LINE	L1	L1PA13	MAGI3	33.45	51.32	41.46	68.12	84.87	45.66	77.31	25.9
chr11:14045268:14045564:+	NA	NA	SINE	Alu	AluSx1		31.46	18.92	14.77	93.33	94.56	34.56	94.44	25
chr1:114063220:114063522:-	1	NA	SINE	Alu	AluSx	MAGI3	32.73	NA	17.07	100	99	52.75	90	31.25
chr1:114064018:114064327:-	1	1	SINE	Alu	AluY	MAGI3	40.91	NA	32.97	100	94.71	65.22	83.64	47.17
chr1:114065897:114067457:+	1	1	LTR	ERVL-MaLR	THE1B-int	MAGI3	45.61	67.92	53.92	98	96.4	69.7	88.24	25.71
chr1:114068356:114068648:+	1	NA	SINE	Alu	AluSc5	MAGI3	75.68	NA	51.43	97	97.83	59.67	100	66.67
chr1:114092458:114092750:+	1	NA	SINE	Alu	AluSx1	MAGI3	13.51	NA	32.31	100	56	42.25	100	45.45
chr1:114092750:114093048:+	1	1	SINE	Alu	AluYk4	MAGI3	34.67	NA	27.96	98.18	9.68	40.43	97.44	21.69
chr1:114107446:114107771:-	1	NA	SINE	Alu	AluSx	MAGI3	44.74	NA	40.62	100	83.5	58.4	95.45	36.36
chr11:14112394:14113438:-	1	1	LTR	ERV1	LTR12C		43.35	42.53	43.46	95.79	4.26	39.48	92.02	62.82
chr1:114112497:114115554:-	1	NA	LINE	L1	L1PA8	MAGI3	42.74	29.63	38.46	93.2	91.77	52.33	93.33	20.26
chr1:11411391:11411555:-	NA	NA	LTR	ERVL-MaLR	MLT1I		14.04	NA	30.77	37	72.5	11.75	90.62	60.71
chr1:114115554:114115846:-	1	NA	SINE	Alu	AluYa5	MAGI3	37.5	NA	NA	100	57.67	54.33	85	23.81
chr1:114115846:114119243:-	1	1	LINE	L1	L1PA8	MAGI3	23.61	35.54	34.42	97.88	91.67	41.76	91.85	38
chr11:14143712:14144018:-	1	NA	SINE	Alu	AluY		36.92	42.37	39.45	100	96.18	53.27	92.11	23.53
chr1:114146909:114147217:+	NA	1	SINE	Alu	AluSc	MAGI3	NA	NA	43.24	100	94.75	51.4	84.62	22.73
chr11:14149637:14151249:-	1	1	LTR	ERVL-MaLR	THE1D-int		29.41	52.53	39.77	95.25	80.5	54.8	89.83	59.46
chr1:114166118:114166410:-	NA	1	SINE	Alu	AluY	MAGI3	16.22	NA	36.36	0	96	39.86	94.12	42.86
chr11:14175173:14176809:-	1	1	LTR	ERVL-MaLR	MSTA-int		NA	NA	56	100	77.6	51.6	75	9.09
chr1:114175872:114176182:-	1	1	SINE	Alu	AluYa5	MAGI3	NA	NA	67.65	100	96	68	91.67	37.5
chr1:114176182:114182002:-	1	1	LINE	L1	L1PA3	MAGI3	56.79	69.41	65.83	98.5	92.44	60.4	87.69	39.51
chr1:114182006:114182190:-	1	1	SINE	Alu	AluSx	MAGI3	72.28	NA	78.33	97.2	96.71	64	97.92	70
chr1:114182190:114182489:-	1	1	SINE	Alu	AluSq	MAGI3	NA	NA	65.93	97.75	94.8	61.5	88.89	75.61
chr1:114182489:114182601:-	1	1	SINE	Alu	AluSx	MAGI3	NA	NA	84.91	100	93	54.75	94.74	45.83
chr1:114182656:114183514:+	1	1	LINE	L1	L1PA8	MAGI3	37.7	NA	47.06	93.4	92.89	61.4	89.19	60.71
chr11:14186825:14190045:-	1	NA	LTR	ERV1	HUERS-P1-int		57.14	70.37	61.22	89.5	90.57	53	50	35.29
chr1:114186877:114187201:-	1	NA	SINE	Alu	AluSc	MAGI3	40.79	8.57	32.39	100	94	49.5	80	60.53
chr11:14198409:14198575:-	NA	NA	LTR	ERV1	LTR8		31.94	45.65	30.36	92.75	94.25	52.5	93.48	78.26
chr1:114211191:114211503:-	1	NA	SINE	Alu	AluYb8	MAGI3	NA	NA	35	0	82.8	69.2	92.77	72.22
chr1:114211191:114211503:-	1	NA	SINE	Alu	AluYb8	PHTF1	NA	NA	35	0	82.8	69.2	92.77	72.22
chr1:114223097:114223408:+	1	NA	SINE	Alu	AluY	PHTF1	26.42	36.17	18.15	91.86	36.73	27.42	91.46	45.88
chr1:114223097:114223408:+	1	NA	SINE	Alu	AluY	MAGI3	26.42	36.17	18.15	91.86	36.73	27.42	91.46	45.88
chr11:14231925:14232244:-	NA	NA	SINE	Alu	AluSg		29.31	40	30.68	90.4	97	49.67	94.12	19.44
chr1:114232161:114232651:-	1	NA	DNA	hAT-Charlie	MER1A	MAGI3	50.59	NA	36.63	97.43	89.14	38.14	100	29.17
chr1:114232161:114232651:-	1	NA	DNA	hAT-Charlie	MER1A	PHTF1	50.59	NA	36.63	97.43	89.14	38.14	100	29.17
chr11:14248251:14248689:-	NA	NA	LTR	ERVL-MaLR	MLT1D		45	NA	NA	100	96.33	56.33	88.89	42.86
chr1:114260187:114260544:-	1	1	LTR	ERVL-MaLR	THE1A	PHTF1	54.17	NA	72.88	100	94.8	71.67	100	33.33
chr1:114260187:114260544:-	1	1	LTR	ERVL-MaLR	THE1A	MAGI3	54.17	NA	72.88	100	94.8	71.67	100	33.33
chr1:114260187:114260544:-	1	1	LTR	ERVL-MaLR	THE1A	RSBN1	54.17	NA	72.88	100	94.8	71.67	100	33.33
chr1:114260544:114261610:-	1	1	LTR	ERVL-MaLR	THE1A-int	MAGI3	54.46	76.92	74.24	95.71	92.67	72	92.75	58.33
chr1:114260544:114261610:-	1	1	LTR	ERVL-MaLR	THE1A-int	PHTF1	54.46	76.92	74.24	95.71	92.67	72	92.75	58.33
chr1:114260544:114261610:-	1	1	LTR	ERVL-MaLR	THE1A-int	RSBN1	54.46	76.92	74.24	95.71	92.67	72	92.75	58.33
chr1:114261610:114261924:-	1	1	SINE	Alu	AluSx1	RSBN1	60.61	NA	69.44	100	97.5	71.25	100	36.36
chr1:114261610:114261924:-	1	1	SINE	Alu	AluSx1	MAGI3	60.61	NA	69.44	100	97.5	71.25	100	36.36
chr1:114261610:114261924:-	1	1	SINE	Alu	AluSx1	PHTF1	60.61	NA	69.44	100	97.5	71.25	100	36.36
chr1:114262421:114262769:-	1	1	LTR	ERVL-MaLR	THE1A	RSBN1	39.62	NA	48.78	93	96.67	63	83.33	14.29
chr1:114262421:114262769:-	1	1	LTR	ERVL-MaLR	THE1A	PHTF1	39.62	NA	48.78	93	96.67	63	83.33	14.29
chr1:114262421:114262769:-	1	1	LTR	ERVL-MaLR	THE1A	MAGI3	39.62	NA	48.78	93	96.67	63	83.33	14.29
chr1:114264317:114264615:-	1	1	SINE	Alu	AluY	RSBN1	59.09	NA	50.57	100	91.3	82.5	97.44	64.41
chr1:114264317:114264615:-	1	1	SINE	Alu	AluY	PHTF1	59.09	NA	50.57	100	91.3	82.5	97.44	64.41
chr1:114264317:114264615:-	1	1	SINE	Alu	AluY	MAGI3	59.09	NA	50.57	100	91.3	82.5	97.44	64.41
chr1:114264792:114265072:+	1	1	SINE	Alu	AluYc	MAGI3	74.24	78.95	69.23	85.67	97.69	72.54	100	50
chr1:114264792:114265072:+	1	1	SINE	Alu	AluYc	PHTF1	74.24	78.95	69.23	85.67	97.69	72.54	100	50
chr1:114264792:114265072:+	1	1	SINE	Alu	AluYc	RSBN1	74.24	78.95	69.23	85.67	97.69	72.54	100	50
chr1:114265252:114265596:+	1	NA	SINE	Alu	AluSx	PHTF1	NA	NA	30.95	79.25	89.83	42.33	77.78	50
chr1:114265252:114265596:+	1	NA	SINE	Alu	AluSx	MAGI3	NA	NA	30.95	79.25	89.83	42.33	77.78	50
chr1:114265252:114265596:+	1	NA	SINE	Alu	AluSx	RSBN1	NA	NA	30.95	79.25	89.83	42.33	77.78	50
chr1:114270306:114270610:+	NA	NA	SINE	Alu	AluJb	RSBN1	11.86	NA	43.75	100	95.6	53.6	92.86	36.17
chr1:114270306:114270610:+	NA	NA	SINE	Alu	AluJb	MAGI3	11.86	NA	43.75	100	95.6	53.6	92.86	36.17
chr1:114270306:114270610:+	NA	NA	SINE	Alu	AluJb	PHTF1	11.86	NA	43.75	100	95.6	53.6	92.86	36.17
chr1:114279085:114279363:+	1	NA	SINE	Alu	AluSq	PHTF1	25.37	38.27	32.32	100	97.33	64.56	88.64	55
chr1:114279085:114279363:+	1	NA	SINE	Alu	AluSq	RSBN1	25.37	38.27	32.32	100	97.33	64.56	88.64	55
chr1:11429018:11429316:+	1	NA	SINE	Alu	AluSq2		39.02	44	43.53	52	90.29	20.71	91.43	50
chr1:114293198:114293482:+	NA	NA	SINE	Alu	AluSc	RSBN1	34.78	20.83	23.08	84	91.57	37.71	81.25	52.94
chr1:114293198:114293482:+	NA	NA	SINE	Alu	AluSc	PHTF1	34.78	20.83	23.08	84	91.57	37.71	81.25	52.94
chr11:14294410:14294637:-	1	NA	SINE	Alu	AluSc	RRAS2	42.11	NA	53.45	85.5	95	55.2	97.5	65.22
chr11:14294637:14294920:+	1	NA	SINE	Alu	AluSx	RRAS2	43.66	37.14	48.05	100	86.8	54	94.12	71.43
chr11:14298254:14298523:+	1	NA	SINE	Alu	AluSg7	RRAS2	43.48	54.55	49.48	100	94.2	38.8	93.33	60
chr11:14298821:14299111:-	1	NA	SINE	Alu	AluSx1	RRAS2	44.19	NA	NA	0	95.4	43	95.65	58.33
chr11:14314371:14314667:+	1	1	SINE	Alu	AluY	RRAS2	22.77	31.71	16.67	75.6	96.86	57.88	71.43	37.93
chr11:14314991:14315334:+	1	1	LTR	ERVL-MaLR	THE1B	RRAS2	47.46	NA	40.31	97.8	95.33	49.56	100	NA
chr1:114317962:114318258:-	NA	NA	SINE	Alu	AluSz6	PTPN22	18.31	6.25	35.71	97.25	93.2	49.8	100	35
chr1:114317962:114318258:-	NA	NA	SINE	Alu	AluSz6	PHTF1	18.31	6.25	35.71	97.25	93.2	49.8	100	35
chr1:114317962:114318258:-	NA	NA	SINE	Alu	AluSz6	RSBN1	18.31	6.25	35.71	97.25	93.2	49.8	100	35
chr1:114320910:114321221:-	NA	NA	SINE	Alu	AluSq2	PTPN22	30.56	NA	20	83.5	93	46.67	85	41.67
chr1:114320910:114321221:-	NA	NA	SINE	Alu	AluSq2	PHTF1	30.56	NA	20	83.5	93	46.67	85	41.67
chr1:114320910:114321221:-	NA	NA	SINE	Alu	AluSq2	RSBN1	30.56	NA	20	83.5	93	46.67	85	41.67
chr11:1435836:1435948:-	1	1	LINE	L1	L1MB4	BRSK2	NA	NA	67.74	0	94.8	47.4	100	33.33
chr11:14358638:14359318:+	NA	NA	DNA	TcMar-Tigger	MER44D	RRAS2	35.42	NA	NA	57	78.2	44.2	60	40
chr1:114359249:114359548:+	NA	NA	SINE	Alu	AluSx1	PTPN22	17.02	NA	30.36	83	96.25	39	91.18	40
chr1:114359249:114359548:+	NA	NA	SINE	Alu	AluSx1	RSBN1	17.02	NA	30.36	83	96.25	39	91.18	40
chr11:1436012:1436324:-	1	1	LINE	L1	L1MB4	BRSK2	53.16	56.49	56.63	84.6	95.5	56.5	95.52	61.54
chr11:1436324:1436623:-	1	1	SINE	Alu	AluY	BRSK2	49.21	NA	58.23	93	97.88	55.89	97.87	51.28
chr11:14370506:14370689:-	1	NA	SINE	Alu	AluY	RRAS2	51.02	NA	30.26	100	95.2	71.22	87.34	36.92
chr11:14370691:14371007:-	1	NA	SINE	Alu	AluY	RRAS2	37.5	NA	43.4	100	96.71	45	86.67	71.43
chr11:1437732:1438109:-	1	1	LINE	L1	L1MEg	BRSK2	56.07	72.83	72.26	92	96.89	65.44	94.34	45.28
chr11:1438109:1438408:+	1	1	SINE	Alu	AluSg	BRSK2	62.5	67.92	59.09	100	96.78	69	97.53	26.32
chr1:114383564:114383862:+	1	NA	SINE	Alu	AluSp	RSBN1	39.02	NA	NA	0	92.83	51.83	62.5	29.17
chr1:114383564:114383862:+	1	NA	SINE	Alu	AluSp	BCL2L15	39.02	NA	NA	0	92.83	51.83	62.5	29.17
chr1:114383564:114383862:+	1	NA	SINE	Alu	AluSp	PTPN22	39.02	NA	NA	0	92.83	51.83	62.5	29.17
chr1:114384218:114384524:-	1	1	SINE	Alu	AluSz	RSBN1	48.68	58.14	47.44	89.5	97.11	36.33	95.6	62.34
chr1:114384218:114384524:-	1	1	SINE	Alu	AluSz	BCL2L15	48.68	58.14	47.44	89.5	97.11	36.33	95.6	62.34
chr1:114384218:114384524:-	1	1	SINE	Alu	AluSz	PTPN22	48.68	58.14	47.44	89.5	97.11	36.33	95.6	62.34
chr1:114385015:114385318:+	1	1	SINE	Alu	AluSc	PTPN22	32.81	56.41	42.15	73.33	38	17.73	95.45	73.44
chr1:114385015:114385318:+	1	1	SINE	Alu	AluSc	BCL2L15	32.81	56.41	42.15	73.33	38	17.73	95.45	73.44
chr1:114385015:114385318:+	1	1	SINE	Alu	AluSc	RSBN1	32.81	56.41	42.15	73.33	38	17.73	95.45	73.44
chr11:1440858:1441162:+	1	1	SINE	Alu	AluSz	MOB2	44.44	48.57	39.6	99	96.25	31.5	83.33	34.88
chr11:1440858:1441162:+	1	1	SINE	Alu	AluSz	BRSK2	44.44	48.57	39.6	99	96.25	31.5	83.33	34.88
chr1:11440993:11441283:-	1	NA	SINE	Alu	AluSp		31.25	34.33	24.76	43	95	28.71	93.1	78.95
chr11:14414898:14415054:+	1	NA	SINE	Alu	AluJb	COPB1	NA	NA	52.08	83	97.67	28.33	100	75
chr11:14414898:14415054:+	1	NA	SINE	Alu	AluJb	RRAS2	NA	NA	52.08	83	97.67	28.33	100	75
chr11:14416258:14416561:+	NA	NA	SINE	Alu	AluY	RRAS2	15.22	NA	31.03	0	90.5	36.7	91.94	37.5
chr11:14416258:14416561:+	NA	NA	SINE	Alu	AluY	COPB1	15.22	NA	31.03	0	90.5	36.7	91.94	37.5
chr1:114426121:114426420:+	1	NA	SINE	Alu	AluSx	HIPK1	24.64	NA	41.79	98.25	96.4	55.9	89.47	55.56
chr1:114426121:114426420:+	1	NA	SINE	Alu	AluSx	BCL2L15	24.64	NA	41.79	98.25	96.4	55.9	89.47	55.56
chr1:114426121:114426420:+	1	NA	SINE	Alu	AluSx	DCLRE1B	24.64	NA	41.79	98.25	96.4	55.9	89.47	55.56
chr1:114426121:114426420:+	1	NA	SINE	Alu	AluSx	PTPN22	24.64	NA	41.79	98.25	96.4	55.9	89.47	55.56
chr1:114426121:114426420:+	1	NA	SINE	Alu	AluSx	AP4B1	24.64	NA	41.79	98.25	96.4	55.9	89.47	55.56
chr11:14428282:14429354:+	1	1	LTR	ERVK	MER11C	COPB1	12.74	54.35	19.35	42	95.93	15.44	33.33	15.15
chr11:14428282:14429354:+	1	1	LTR	ERVK	MER11C	RRAS2	12.74	54.35	19.35	42	95.93	15.44	33.33	15.15
chr11:1444801:1444906:-	1	1	LTR	ERVL-MaLR	MLT1B	BRSK2	NA	NA	57.14	100	98	29.5	78.57	80
chr11:1444801:1444906:-	1	1	LTR	ERVL-MaLR	MLT1B	MOB2	NA	NA	57.14	100	98	29.5	78.57	80
chr1:114504286:114504591:+	1	NA	SINE	Alu	AluSg	DCLRE1B	38.46	30.77	51.75	0	97.38	60.56	100	31.82
chr1:114504286:114504591:+	1	NA	SINE	Alu	AluSg	OLFML3	38.46	30.77	51.75	0	97.38	60.56	100	31.82
chr1:114504286:114504591:+	1	NA	SINE	Alu	AluSg	HIPK1	38.46	30.77	51.75	0	97.38	60.56	100	31.82
chr1:114528221:114528733:-	1	1	LTR	ERVK	MER9a3	OLFML3	44.12	NA	NA	57	97	45	97.96	43.33
chr1:114528221:114528733:-	1	1	LTR	ERVK	MER9a3	HIPK1	44.12	NA	NA	57	97	45	97.96	43.33
chr1:11452978:11453300:-	1	NA	SINE	Alu	AluSx		31.58	NA	21.52	50	90	13.22	86.67	38.89
chr1:114530198:114530542:-	1	NA	LTR	ERVL-MaLR	THE1B	OLFML3	34.92	NA	21.15	84	49.25	30.5	100	8.33
chr1:114530198:114530542:-	1	NA	LTR	ERVL-MaLR	THE1B	HIPK1	34.92	NA	21.15	84	49.25	30.5	100	8.33
chr1:114530985:114531277:-	1	1	SINE	Alu	AluY	HIPK1	62.5	NA	53.16	72	91.67	64.67	88.89	46.43
chr1:114530985:114531277:-	1	1	SINE	Alu	AluY	OLFML3	62.5	NA	53.16	72	91.67	64.67	88.89	46.43
chr1:114537829:114538459:+	1	1	LINE	L1	L1M2c	OLFML3	NA	NA	68.75	80	93.75	64.75	83.33	60
chr1:114537829:114538459:+	1	1	LINE	L1	L1M2c	HIPK1	NA	NA	68.75	80	93.75	64.75	83.33	60
chr1:114539889:114540192:+	1	NA	SINE	Alu	AluSx	OLFML3	37.93	NA	25.86	37.67	92	33.6	87.5	23.53
chr1:114539889:114540192:+	1	NA	SINE	Alu	AluSx	HIPK1	37.93	NA	25.86	37.67	92	33.6	87.5	23.53
chr1:114547265:114547680:-	1	1	LTR	ERVL-MaLR	MSTB	OLFML3	40.37	50	47.2	67	94.5	16	78.05	68.29
chr1:114547265:114547680:-	1	1	LTR	ERVL-MaLR	MSTB	HIPK1	40.37	50	47.2	67	94.5	16	78.05	68.29
chr11:14553868:14554165:+	NA	NA	SINE	Alu	AluSx	COPB1	33.78	NA	28.57	80	97.29	19	82.22	29.41
chr11:14553868:14554165:+	NA	NA	SINE	Alu	AluSx	PSMA1	33.78	NA	28.57	80	97.29	19	82.22	29.41
chr11:14557790:14558099:+	1	NA	SINE	Alu	AluSx1	COPB1	35.42	40.74	41.48	32.89	1.47	1.12	97.22	73.17
chr11:14557790:14558099:+	1	NA	SINE	Alu	AluSx1	PSMA1	35.42	40.74	41.48	32.89	1.47	1.12	97.22	73.17
chr1:114558417:114558603:+	1	NA	SINE	MIR	MIRb	HIPK1	19.57	NA	41.67	0	100	21.33	95	66.67
chr1:114558417:114558603:+	1	NA	SINE	MIR	MIRb	OLFML3	19.57	NA	41.67	0	100	21.33	95	66.67
chr1:114558605:114559003:-	1	NA	LTR	ERVL-MaLR	MSTA	OLFML3	14.89	NA	31.58	64.67	95.67	28.67	94	52.94
chr1:114558605:114559003:-	1	NA	LTR	ERVL-MaLR	MSTA	HIPK1	14.89	NA	31.58	64.67	95.67	28.67	94	52.94
chr1:114561712:114562062:+	1	1	LTR	ERVL-MaLR	THE1A	OLFML3	71.7	NA	80.43	72.5	93	57.4	97.62	43.48
chr1:114561712:114562062:+	1	1	LTR	ERVL-MaLR	THE1A	HIPK1	71.7	NA	80.43	72.5	93	57.4	97.62	43.48
chr1:114562062:114563637:+	1	1	LTR	ERVL-MaLR	THE1A-int	OLFML3	46.48	36.54	41.88	88	94.7	41.8	83.02	50
chr1:114562062:114563637:+	1	1	LTR	ERVL-MaLR	THE1A-int	HIPK1	46.48	36.54	41.88	88	94.7	41.8	83.02	50
chr1:114567331:114567629:+	1	1	SINE	Alu	AluYa5	HIPK1	26.53	53.73	38.2	0	21.81	5.5	92.68	41.88
chr1:114567331:114567629:+	1	1	SINE	Alu	AluYa5	OLFML3	26.53	53.73	38.2	0	21.81	5.5	92.68	41.88
chr1:114571314:114571609:-	1	1	SINE	Alu	AluSx	OLFML3	50	61.29	57.14	36	93.4	9.4	100	44.44
chr1:114572293:114572555:+	1	NA	LTR	ERV1	HERVH-int	OLFML3	30.26	NA	30.34	75	94.2	21	95.12	22.22
chr1:114585166:114585652:+	NA	NA	LTR	ERVL	LTR16E1	SYT6	33.71	25.53	24.36	26.8	95.6	9	97.01	55
chr11:14589077:14589712:-	1	1	DNA	TcMar-Tigger	MER82	PSMA1	35.48	NA	NA	68.5	97.17	39	100	5.88
chr11:14590791:14592607:+	1	1	LINE	L1	L1P2	PSMA1	37.93	50	48.51	77.85	96.19	47.86	88.73	30.17
chr11:14592607:14592908:-	1	1	SINE	Alu	AluY	PSMA1	59.52	58.7	65.25	60	96.09	53.64	95.77	22.06
chr11:14592908:14595363:+	1	1	LINE	L1	L1P2	PSMA1	32.86	42.11	36.04	85.5	92.27	38.08	82.41	8.96
chr11:14595363:14596044:+	1	NA	LTR	ERVL-MaLR	MST-int	PSMA1	NA	NA	34.48	69.67	95.33	22	100	26.67
chr11:14596811:14598685:-	1	NA	LINE	L1	L1PA5	PSMA1	52.63	NA	NA	100	100	42.83	100	20.69
chr1:114603769:114604651:+	1	1	LTR	ERV1	MER52A	SYT6	70.21	86.49	78.67	100	96.75	67	91.67	64.29
chr1:114609177:114614099:-	1	1	LTR	ERVL	HERVL-int	SYT6	33.12	40.49	36.99	33.37	81.97	20.47	87.1	41.25
chr11:14612431:14613816:+	1	1	LTR	ERV1	LTR12C	PSMA1	40.93	49.61	41.65	46.91	70.59	26.87	93.93	59.35
chr11:14616306:14622422:-	1	NA	LINE	L1	L1PA6	PDE3B	28.04	32.77	24.19	55.5	92.5	34.81	89.27	11.49
chr11:14616306:14622422:-	1	NA	LINE	L1	L1PA6	PSMA1	28.04	32.77	24.19	55.5	92.5	34.81	89.27	11.49
chr1:11461960:11462271:-	1	NA	SINE	Alu	AluSx		NA	NA	43.9	20	97	23.17	100	38.46
chr11:14626932:14627231:-	NA	NA	SINE	Alu	AluJr	PDE3B	11.94	NA	33.33	51	97.4	33.2	88.24	2.38
chr11:14626932:14627231:-	NA	NA	SINE	Alu	AluJr	PSMA1	11.94	NA	33.33	51	97.4	33.2	88.24	2.38
chr1:11463139:11463427:+	1	1	SINE	Alu	AluSz		37.76	35.09	48.6	39.25	90.25	28.62	93.75	66.67
chr11:14649712:14655706:-	1	1	LINE	L1	L1PA2	PDE3B	33.88	34.95	30.88	40	70.5	36.16	78.47	17.18
chr11:14649712:14655706:-	1	1	LINE	L1	L1PA2	PSMA1	33.88	34.95	30.88	40	70.5	36.16	78.47	17.18
chr11:146550:146836:-	NA	NA	SINE	Alu	AluSg7	SCGB1C1	34.38	NA	NA	88.6	83.6	57.14	90.48	30
chr11:146550:146836:-	NA	NA	SINE	Alu	AluSg7	ODF3	34.38	NA	NA	88.6	83.6	57.14	90.48	30
chr11:146550:146836:-	NA	NA	SINE	Alu	AluSg7	BET1L	34.38	NA	NA	88.6	83.6	57.14	90.48	30
chr1:11466786:11467100:-	1	NA	SINE	Alu	AluSz6		31.58	40	37.5	59.2	88.57	10.43	97.37	39.13
chr1:11467100:11467766:-	1	NA	LINE	L1	L1MEg		35.82	NA	41.43	38.5	95.67	22.83	86.42	43.33
chr1:11467766:11468126:+	1	NA	LTR	ERVL-MaLR	THE1B		31.58	35.14	28.81	25.25	95.5	18.44	75	42.11
chr11:14681847:14682149:-	1	1	SINE	Alu	AluSx3	PSMA1	44.44	NA	44.12	100	97.6	46.6	86.96	3.03
chr11:14681847:14682149:-	1	1	SINE	Alu	AluSx3	PDE3B	44.44	NA	44.12	100	97.6	46.6	86.96	3.03
chr11:14682861:14688993:+	1	1	LINE	L1	L1PA3	PSMA1	51.4	63.74	54.49	88.08	94.62	58.38	87.65	18.66
chr11:14682861:14688993:+	1	1	LINE	L1	L1PA3	PDE3B	51.4	63.74	54.49	88.08	94.62	58.38	87.65	18.66
chr11:14705725:14706839:-	1	1	LTR	ERVK	MER11A	PDE3B	53.66	72.41	57.14	97	97.07	41	100	10.71
chr11:14705725:14706839:-	1	1	LTR	ERVK	MER11A	PSMA1	53.66	72.41	57.14	97	97.07	41	100	10.71
chr11:14706992:14707301:-	1	1	SINE	Alu	AluSx	PDE3B	NA	NA	55.56	82	99	58	88.89	15
chr11:14706992:14707301:-	1	1	SINE	Alu	AluSx	PSMA1	NA	NA	55.56	82	99	58	88.89	15
chr11:14713959:14716309:+	1	NA	DNA	TcMar-Tigger	Tigger1	PDE3B	28.83	46.88	32.8	74.88	95.93	44.36	100	6.85
chr11:14713959:14716309:+	1	NA	DNA	TcMar-Tigger	Tigger1	PSMA1	28.83	46.88	32.8	74.88	95.93	44.36	100	6.85
chr1:114715091:114715446:+	NA	NA	LTR	ERVL-MaLR	MLT1A0	SYT6	44	NA	60.47	86	95.75	51	88.57	23.81
chr11:14734012:14734320:-	1	NA	SINE	Alu	AluSz	PDE3B	50	55.56	45.45	0	97.6	50	88.89	16.22
chr11:14743485:14743867:+	1	NA	LINE	L1	L1PA4	PDE3B	37.21	48.15	28.57	67	90.33	33	42.86	12.5
chr1:114746972:114747458:+	NA	NA	LINE	L1	L1PB1		NA	NA	34.29	5.67	95.67	27.67	85.71	33.33
chr1:114747458:114747754:+	NA	NA	SINE	Alu	AluSg		43.14	NA	NA	0	92.12	36.86	85.71	53.85
chr11:14752801:14753103:-	1	1	SINE	Alu	AluY	PDE3B	22.86	35	41.53	53	97.5	46.64	71.43	17.14
chr11:14759164:14765569:-	1	1	LINE	L1	L1PA3	PDE3B	40.52	54.08	41.58	89.06	94.75	40.84	88.59	10.16
chr11:14778348:14780917:-	NA	NA	LINE	L1	L1PA2	PDE3B	NA	NA	35.71	53	82.67	32.89	85.51	8.41
chr1:114781884:114784051:+	1	NA	LINE	L1	L1PA7		18.46	47.17	25.4	29	90.07	15.07	92.8	21.28
chr1:114784051:114784355:-	1	1	SINE	Alu	AluY		71.43	NA	NA	0	87.6	40.2	76.47	31.58
chr1:114784472:114786364:+	1	1	Other	Other	SVA_A		67.45	72.27	69.41	78.62	90.55	65.66	90.67	60.41
chr1:114794419:114794719:-	1	NA	SINE	Alu	AluSc		24.66	43.66	31.37	31.17	94.33	30	89.89	45
chr11:14799221:14805319:+	1	1	LINE	L1	L1PA5	PDE3B	52.45	57.79	47.8	82.86	94.27	44.55	91.17	18.61
chr11:14805414:14805745:+	1	1	DNA	hAT-Charlie	MER1B	PDE3B	52.46	NA	55.13	94	98.33	44	91.67	11.11
chr1:114809783:114810402:+	NA	NA	LTR	ERVL-MaLR	MLT1G1		22.5	NA	41.46	32.33	92.67	26.67	77.78	44.44
chr11:14817429:14821784:-	1	NA	LINE	L1	L1PA7	PDE3B	24.9	37.86	26.14	80.18	90.43	42.35	86.38	6.23
chr11:14821784:14822019:+	1	NA	SINE	Alu	AluSg	PDE3B	31.63	33.77	24.35	59.2	96	53	91.3	13.64
chr11:14827360:14827716:+	1	1	LINE	L1	L1PA7	PDE3B	36.11	NA	51.61	84	89	52.33	94.12	20
chr11:14827716:14828006:+	1	1	SINE	Alu	AluYc	PDE3B	49.06	NA	48.98	74.67	91.86	41.29	92.96	28.57
chr11:14828123:14828433:+	1	1	SINE	Alu	AluYa5	PDE3B	NA	NA	81.69	0	98.43	67.14	90.12	28.3
chr11:14834384:14834718:+	NA	NA	LTR	ERVL-MaLR	MLT1A0	PDE3B	36.67	NA	NA	0	97	45.33	100	30
chr11:14843846:14845725:+	1	NA	LINE	L1	L1PA13	PDE3B	22.84	35.56	24.31	79.75	90.08	40	87.72	8.06
chr1:114845170:114845480:+	1	NA	SINE	Alu	AluY		32.22	32.43	20	41.86	97.29	32.29	94.2	42.53
chr11:14845719:14850869:+	1	NA	LINE	L1	L1PA13	CYP2R1	32.63	56	41.58	74.5	93.92	34.93	81.03	9.38
chr11:14845719:14850869:+	1	NA	LINE	L1	L1PA13	PDE3B	32.63	56	41.58	74.5	93.92	34.93	81.03	9.38
chr1:114846613:114852742:+	1	1	LINE	L1	L1PA3		46.65	48.65	44.86	54.62	88.21	41.36	60	16.92
chr1:114859423:114859731:+	NA	NA	SINE	Alu	AluSz		27.59	26.83	30.77	31.67	90.91	20.82	80	65.22
chr11:14860603:14862504:+	1	NA	LTR	ERVL	ERVL-E-int	PDE3B	13.73	16.13	30.77	96.2	92	47.14	60	25
chr11:14860603:14862504:+	1	NA	LTR	ERVL	ERVL-E-int	CYP2R1	13.73	16.13	30.77	96.2	92	47.14	60	25
chr11:14865897:14872044:+	1	1	LINE	L1	L1PA3	CYP2R1	41.93	49.22	39.96	98.29	90.94	54.13	85.56	8.77
chr11:14865897:14872044:+	1	1	LINE	L1	L1PA3	PDE3B	41.93	49.22	39.96	98.29	90.94	54.13	85.56	8.77
chr1:114879534:114879833:+	NA	NA	SINE	Alu	AluSg		15.29	37.93	14.77	17.25	88.25	10.75	85.94	49.06
chr11:14885030:14886748:+	1	NA	LINE	L1	L1P2	CYP2R1	32.05	30.95	34.62	80.75	91	37.25	89.33	4.82
chr11:14885030:14886748:+	1	NA	LINE	L1	L1P2	CALCB	32.05	30.95	34.62	80.75	91	37.25	89.33	4.82
chr11:14885030:14886748:+	1	NA	LINE	L1	L1P2	PDE3B	32.05	30.95	34.62	80.75	91	37.25	89.33	4.82
chr1:114899028:114899324:+	1	1	SINE	Alu	AluY	TRIM33	62.86	NA	38.78	64.67	92.67	18.44	90	56.25
chr1:114899961:114900267:-	1	NA	SINE	Alu	AluSz	TRIM33	31.48	NA	17.86	33	95.33	16.17	95	35.29
chr1:114904048:114904354:-	1	NA	SINE	Alu	AluSg	TRIM33	33.33	53.49	45.86	88.75	86.2	55.8	84.48	41.67
chr1:114905589:114906051:-	1	1	LTR	ERV1	LTR2	TRIM33	21.21	44.44	NA	40	96	32.5	83.33	57.14
chr1:114906051:114907576:-	1	1	LTR	ERV1	Harlequin-int	TRIM33	64.52	71.91	60.23	74.83	96.45	38.09	88.89	26.42
chr1:114907661:114907997:-	1	1	LTR	ERV1	Harlequin-int	TRIM33	67.37	67.24	57.43	85.6	97.2	32	80.77	40
chr1:114907977:114910137:-	1	1	LTR	ERV1	Harlequin-int	TRIM33	42.98	NA	33.71	17.5	89.17	24.31	85.11	61.43
chr1:114917693:114917980:-	1	1	SINE	Alu	AluSc8	TRIM33	56.25	56.25	44.44	83	97.57	57.29	100	40
chr1:114919213:114921253:+	1	1	LTR	ERV1	HERV35I-int	TRIM33	55.32	NA	55.17	50.75	69.17	42.83	80	0
chr1:114921357:114921818:+	1	1	LTR	ERV1	HERV35I-int	TRIM33	42.37	NA	49.15	71.5	96.5	49	88.24	71.43
chr1:114924139:114924781:-	1	1	LINE	L1	L1M4	TRIM33	30.77	NA	NA	0	71.5	18.5	NA	66.67
chr1:114926519:114926826:-	1	1	SINE	Alu	AluSx4	TRIM33	81.13	90.32	71.43	94.5	95.44	79.22	83.02	52.78
chr1:114930583:114930892:-	1	1	SINE	Alu	AluSq	TRIM33	24.24	32.14	29.13	0	89.86	43.57	100	55.56
chr11:14955033:14955994:-	1	NA	DNA	hAT-Charlie	Charlie3	CALCB	38.03	45	40.62	91.25	84.33	24	78.26	17.65
chr11:14955033:14955994:-	1	NA	DNA	hAT-Charlie	Charlie3	CALCA	38.03	45	40.62	91.25	84.33	24	78.26	17.65
chr11:14955033:14955994:-	1	NA	DNA	hAT-Charlie	Charlie3	CYP2R1	38.03	45	40.62	91.25	84.33	24	78.26	17.65
chr11:14959737:14961371:-	1	NA	LTR	ERVL-MaLR	MSTA-int	CALCB	47.5	NA	60	100	76.67	53	97.37	8.33
chr11:14959737:14961371:-	1	NA	LTR	ERVL-MaLR	MSTA-int	CALCA	47.5	NA	60	100	76.67	53	97.37	8.33
chr11:14959737:14961371:-	1	NA	LTR	ERVL-MaLR	MSTA-int	CYP2R1	47.5	NA	60	100	76.67	53	97.37	8.33
chr1:114983647:114983932:+	NA	1	SINE	Alu	AluJr	TRIM33	31.51	37.5	21.88	100	96	43.5	88.24	25
chr1:115006389:115006690:-	NA	NA	SINE	Alu	AluJb	TRIM33	16.84	31.82	21.21	90.6	96.11	59.67	98.25	47.37
chr1:115009404:115009518:-	NA	NA	SINE	Alu	AluSp	TRIM33	31.68	NA	29.82	100	96.25	66	100	50
chr1:115013420:115013720:-	1	NA	SINE	Alu	AluJb	TRIM33	25.29	36.67	35.82	88.5	96.4	53.2	92.5	73.08
chr1:115013788:115014083:+	1	NA	SINE	Alu	AluSc	TRIM33	33.02	43.86	31.58	100	93.75	52.12	90.38	60.98
chr11:15015064:15019866:+	1	NA	LINE	L1	L1PA7	CALCB	22.97	31.71	23	23	84.89	22.57	78.57	8.85
chr11:15015064:15019866:+	1	NA	LINE	L1	L1PA7	CALCA	22.97	31.71	23	23	84.89	22.57	78.57	8.85
chr1:115016561:115016822:-	1	NA	SINE	Alu	AluJr4	TRIM33	20.99	30.56	26.74	98	96.6	28	88.89	30.65
chr1:115018021:115018317:+	1	NA	SINE	Alu	AluY	TRIM33	39.73	33.33	25.68	93.17	93.9	58	100	44.44
chr1:115023574:115023816:+	NA	NA	SINE	Alu	AluSz	TRIM33	NA	44.12	38.46	100	84.6	33.2	92.31	30.77
chr1:115026038:115026333:-	1	1	SINE	Alu	AluSx1	TRIM33	52.63	NA	50.49	94.4	92.86	34.29	100	68.42
chr1:115027202:115027513:+	1	1	SINE	Alu	AluSx	TRIM33	52.63	NA	22.22	0	98.33	54.67	91.67	80
chr1:115028615:115028901:+	NA	NA	SINE	Alu	AluSz	TRIM33	30.61	NA	10.91	89	96.4	72.6	89.29	62.96
chr11:15034895:15035064:-	1	NA	SINE	Alu	AluYa5	CALCB	NA	NA	56.06	86.67	77.33	52.75	100	27.27
chr11:15034895:15035064:-	1	NA	SINE	Alu	AluYa5	CALCA	NA	NA	56.06	86.67	77.33	52.75	100	27.27
chr11:15035259:15035556:-	1	1	SINE	Alu	AluSc8	CALCB	NA	NA	75.76	77	95.67	63.33	77.78	66.67
chr11:15035259:15035556:-	1	1	SINE	Alu	AluSc8	CALCA	NA	NA	75.76	77	95.67	63.33	77.78	66.67
chr1:115036456:115036744:-	1	1	SINE	Alu	AluSc5	TRIM33	46.77	NA	43.81	98.71	95.4	60.1	89.41	64.89
chr11:15040168:15043999:+	1	NA	LINE	L1	L1PA10	CALCA	48.72	NA	36.36	67	89.83	31.86	86.67	24.49
chr11:15040168:15043999:+	1	NA	LINE	L1	L1PA10	CALCB	48.72	NA	36.36	67	89.83	31.86	86.67	24.49
chr1:115042500:115042792:+	NA	NA	SINE	Alu	AluSx1	TRIM33	35	NA	26.98	95	96.17	47.83	96.97	39.13
chr1:115059709:115060011:+	1	NA	SINE	Alu	AluY	TRIM33	42.55	NA	41.03	95.18	95.67	44.25	98.55	59.09
chr1:115077075:115077369:+	NA	NA	SINE	Alu	AluSc8	TRIM33	32.2	NA	14.04	0	98.25	11.4	94.74	84
chr1:115077075:115077369:+	NA	NA	SINE	Alu	AluSc8	DENND2C	32.2	NA	14.04	0	98.25	11.4	94.74	84
chr1:115077075:115077369:+	NA	NA	SINE	Alu	AluSc8	BCAS2	32.2	NA	14.04	0	98.25	11.4	94.74	84
chr11:15080106:15080416:+	NA	NA	SINE	Alu	AluSg	CALCB	32.56	NA	25.64	19.6	97	17.14	90	10.34
chr11:15084504:15085570:-	1	1	LTR	ERVK	MER11B	INSC	47.47	50	54	87.17	73.89	25.71	92.31	18.92
chr11:15084504:15085570:-	1	1	LTR	ERVK	MER11B	CALCB	47.47	50	54	87.17	73.89	25.71	92.31	18.92
chr11:15085570:15086573:-	1	1	LTR	ERVK	HERVK11-int	CALCB	34.67	NA	60.98	100	78.33	35.46	100	16
chr11:15085570:15086573:-	1	1	LTR	ERVK	HERVK11-int	INSC	34.67	NA	60.98	100	78.33	35.46	100	16
chr11:15086552:15087750:-	1	1	LTR	ERVK	HERVK11-int	CALCB	43.52	50.94	39.47	86.25	71.46	25.69	100	4.76
chr11:15086552:15087750:-	1	1	LTR	ERVK	HERVK11-int	INSC	43.52	50.94	39.47	86.25	71.46	25.69	100	4.76
chr11:15087748:15088740:-	1	1	LTR	ERVK	HERVK11-int	INSC	60.27	NA	39.44	73.5	76.82	24.91	100	20.83
chr11:15087748:15088740:-	1	1	LTR	ERVK	HERVK11-int	CALCB	60.27	NA	39.44	73.5	76.82	24.91	100	20.83
chr11:15089430:15090006:-	1	1	LTR	ERVK	HERVK11-int	INSC	NA	NA	59.46	33	76.5	16.5	100	20
chr11:15089430:15090006:-	1	1	LTR	ERVK	HERVK11-int	CALCB	NA	NA	59.46	33	76.5	16.5	100	20
chr11:15090004:15091002:-	1	1	LTR	ERVK	HERVK11-int	CALCB	46.81	53.12	46.32	61.89	72.79	39.71	73.91	2.56
chr11:15090004:15091002:-	1	1	LTR	ERVK	HERVK11-int	INSC	46.81	53.12	46.32	61.89	72.79	39.71	73.91	2.56
chr1:115090935:115091012:-	1	NA	SINE	Alu	AluSz6	TRIM33	33.33	NA	NA	0	98.33	19	100	66.67
chr1:115090935:115091012:-	1	NA	SINE	Alu	AluSz6	DENND2C	33.33	NA	NA	0	98.33	19	100	66.67
chr1:115090935:115091012:-	1	NA	SINE	Alu	AluSz6	BCAS2	33.33	NA	NA	0	98.33	19	100	66.67
chr11:15091002:15092088:-	1	1	LTR	ERVK	MER11B	INSC	44.72	48.72	45.45	45.62	78	34.12	100	9.09
chr11:15091002:15092088:-	1	1	LTR	ERVK	MER11B	CALCB	44.72	48.72	45.45	45.62	78	34.12	100	9.09
chr1:115104807:115105131:-	1	NA	LINE	L1	L1P1	BCAS2	NA	NA	42.86	0	96	62.33	87.5	50
chr1:115104807:115105131:-	1	NA	LINE	L1	L1P1	DENND2C	NA	NA	42.86	0	96	62.33	87.5	50
chr11:15107957:15110936:-	1	1	LINE	L1	L1PB1	CALCB	43.14	NA	33.33	74	85.8	38.2	84.62	4.76
chr11:15107957:15110936:-	1	1	LINE	L1	L1PB1	INSC	43.14	NA	33.33	74	85.8	38.2	84.62	4.76
chr1:115108541:115108865:-	NA	NA	LINE	L1	HAL1	BCAS2	15.15	12.5	30.36	100	97.67	38.67	100	100
chr1:115108541:115108865:-	NA	NA	LINE	L1	HAL1	DENND2C	15.15	12.5	30.36	100	97.67	38.67	100	100
chr1:115108958:115109258:+	1	NA	SINE	Alu	AluSp	BCAS2	29.17	35.42	22.97	100	96	51.17	97.44	64.29
chr1:115108958:115109258:+	1	NA	SINE	Alu	AluSp	DENND2C	29.17	35.42	22.97	100	96	51.17	97.44	64.29
chr11:15111168:15111467:+	1	1	SINE	Alu	AluY	INSC	46.02	NA	42.22	93	62.93	49.25	93.1	11.54
chr11:15111168:15111467:+	1	1	SINE	Alu	AluY	CALCB	46.02	NA	42.22	93	62.93	49.25	93.1	11.54
chr1:115122205:115122505:+	NA	NA	SINE	Alu	AluSx1	BCAS2	NA	NA	32.26	80	92.33	47.4	73.33	30.77
chr1:115122205:115122505:+	NA	NA	SINE	Alu	AluSx1	DENND2C	NA	NA	32.26	80	92.33	47.4	73.33	30.77
chr11:1513160:1513472:+	1	1	SINE	Alu	AluSq10	MOB2	46.77	37.5	45.9	98	97.29	42	88.89	48.65
chr11:1513160:1513472:+	1	1	SINE	Alu	AluSq10	BRSK2	46.77	37.5	45.9	98	97.29	42	88.89	48.65
chr1:115133594:115133886:-	NA	NA	SINE	Alu	AluJo	DENND2C	13.04	NA	30.43	100	96	50.33	100	25
chr1:115133594:115133886:-	NA	NA	SINE	Alu	AluJo	BCAS2	13.04	NA	30.43	100	96	50.33	100	25
chr11:1513587:1514482:+	1	1	LINE	L1	L1ME2	BRSK2	48.78	55.06	53.21	100	96.36	33.17	89.29	50
chr11:1513587:1514482:+	1	1	LINE	L1	L1ME2	MOB2	48.78	55.06	53.21	100	96.36	33.17	89.29	50
chr1:115137819:115138124:+	NA	NA	SINE	Alu	AluY	BCAS2	16.09	36	29.21	100	89	47.62	88.73	43
chr1:115137819:115138124:+	NA	NA	SINE	Alu	AluY	DENND2C	16.09	36	29.21	100	89	47.62	88.73	43
chr1:115139783:115140094:+	1	NA	SINE	Alu	AluSx1	BCAS2	39.39	NA	NA	0	86.7	17.78	63.33	45.45
chr1:115139783:115140094:+	1	NA	SINE	Alu	AluSx1	DENND2C	39.39	NA	NA	0	86.7	17.78	63.33	45.45
chr1:115140120:115140418:+	1	NA	SINE	Alu	AluSx3	BCAS2	32.86	NA	28.99	80.5	98.17	26.17	87.88	25.81
chr1:115140120:115140418:+	1	NA	SINE	Alu	AluSx3	DENND2C	32.86	NA	28.99	80.5	98.17	26.17	87.88	25.81
chr11:1514482:1514769:-	1	1	SINE	Alu	AluSz	BRSK2	51.72	59.46	64.94	96.67	97.14	38.29	93.88	58.33
chr11:1514482:1514769:-	1	1	SINE	Alu	AluSz	MOB2	51.72	59.46	64.94	96.67	97.14	38.29	93.88	58.33
chr11:1514769:1516523:+	1	1	LINE	L1	L1ME2	MOB2	54.64	NA	54.02	94.75	86.5	31	91.18	47.06
chr11:1514769:1516523:+	1	1	LINE	L1	L1ME2	BRSK2	54.64	NA	54.02	94.75	86.5	31	91.18	47.06
chr1:115157353:115157647:+	NA	NA	SINE	Alu	AluSc	BCAS2	18.89	27.42	30.09	25.11	95.73	11.11	60	32.86
chr1:115157353:115157647:+	NA	NA	SINE	Alu	AluSc	DENND2C	18.89	27.42	30.09	25.11	95.73	11.11	60	32.86
chr1:115158414:115158723:+	1	NA	SINE	Alu	AluY	DENND2C	62.5	NA	41.82	0	96	28	100	67.16
chr1:115158414:115158723:+	1	NA	SINE	Alu	AluY	BCAS2	62.5	NA	41.82	0	96	28	100	67.16
chr11:1516533:1516844:-	1	1	SINE	Alu	AluSx	MOB2	30.43	NA	31.03	68.4	76.22	37.11	72.73	39.19
chr11:1516533:1516844:-	1	1	SINE	Alu	AluSx	BRSK2	30.43	NA	31.03	68.4	76.22	37.11	72.73	39.19
chr11:1516844:1518254:+	1	1	LINE	L1	L1ME2	BRSK2	24.62	43.64	28.21	88.33	93.31	33	82	13.91
chr11:1516844:1518254:+	1	1	LINE	L1	L1ME2	MOB2	24.62	43.64	28.21	88.33	93.31	33	82	13.91
chr1:115174122:115174420:+	1	NA	SINE	Alu	AluY	AMPD1	33.61	NA	33.6	13	93.2	30.82	84.06	32.31
chr1:115174122:115174420:+	1	NA	SINE	Alu	AluY	BCAS2	33.61	NA	33.6	13	93.2	30.82	84.06	32.31
chr1:115174122:115174420:+	1	NA	SINE	Alu	AluY	DENND2C	33.61	NA	33.6	13	93.2	30.82	84.06	32.31
chr11:1518684:1518974:+	1	1	LINE	L1	L1MC5	MOB2	45.83	NA	42.86	100	95.67	28	85	30.77
chr11:1518684:1518974:+	1	1	LINE	L1	L1MC5	BRSK2	45.83	NA	42.86	100	95.67	28	85	30.77
chr11:1519872:1520228:+	1	1	LINE	L1	L1MEc	BRSK2	41.35	29.73	51.46	63.67	85	20.33	69.05	55.88
chr11:1519872:1520228:+	1	1	LINE	L1	L1MEc	MOB2	41.35	29.73	51.46	63.67	85	20.33	69.05	55.88
chr11:1521025:1521656:+	1	1	LINE	L1	L1ME1	MOB2	40.42	42.86	31.89	92.27	93.94	59.5	94.41	62.39
chr11:1521025:1521656:+	1	1	LINE	L1	L1ME1	BRSK2	40.42	42.86	31.89	92.27	93.94	59.5	94.41	62.39
chr1:115235471:115235727:+	NA	1	SINE	Alu	AluSz	NRAS	43.18	NA	NA	30.33	92	29	100	33.33
chr1:115235471:115235727:+	NA	1	SINE	Alu	AluSz	CSDE1	43.18	NA	NA	30.33	92	29	100	33.33
chr1:115235471:115235727:+	NA	1	SINE	Alu	AluSz	AMPD1	43.18	NA	NA	30.33	92	29	100	33.33
chr1:115235471:115235727:+	NA	1	SINE	Alu	AluSz	DENND2C	43.18	NA	NA	30.33	92	29	100	33.33
chr1:115281657:115281950:-	1	NA	SINE	Alu	AluY	NRAS	42.37	NA	40.54	100	94.91	63	86.84	50.59
chr1:115281657:115281950:-	1	NA	SINE	Alu	AluY	CSDE1	42.37	NA	40.54	100	94.91	63	86.84	50.59
chr1:115281657:115281950:-	1	NA	SINE	Alu	AluY	AMPD1	42.37	NA	40.54	100	94.91	63	86.84	50.59
chr1:115281657:115281950:-	1	NA	SINE	Alu	AluY	SIKE1	42.37	NA	40.54	100	94.91	63	86.84	50.59
chr1:115302074:115302367:-	1	NA	SINE	Alu	AluSg	SIKE1	20.83	NA	30.91	5.67	93.8	19.1	92.5	45.83
chr1:115302074:115302367:-	1	NA	SINE	Alu	AluSg	NRAS	20.83	NA	30.91	5.67	93.8	19.1	92.5	45.83
chr1:115302074:115302367:-	1	NA	SINE	Alu	AluSg	CSDE1	20.83	NA	30.91	5.67	93.8	19.1	92.5	45.83
chr1:115305815:115307480:+	1	1	LTR	ERVL-MaLR	THE1C-int	NRAS	37.5	45.9	43.6	67.67	96.17	63.79	89.61	39.13
chr1:115305815:115307480:+	1	1	LTR	ERVL-MaLR	THE1C-int	CSDE1	37.5	45.9	43.6	67.67	96.17	63.79	89.61	39.13
chr1:115305815:115307480:+	1	1	LTR	ERVL-MaLR	THE1C-int	SIKE1	37.5	45.9	43.6	67.67	96.17	63.79	89.61	39.13
chr1:115307657:115307996:-	1	NA	SINE	Alu	AluSq2	CSDE1	NA	NA	43.59	50	98	54.6	100	0
chr1:115307657:115307996:-	1	NA	SINE	Alu	AluSq2	NRAS	NA	NA	43.59	50	98	54.6	100	0
chr1:115307657:115307996:-	1	NA	SINE	Alu	AluSq2	SIKE1	NA	NA	43.59	50	98	54.6	100	0
chr1:115326652:115326958:-	1	NA	SINE	Alu	AluSp	SIKE1	33.85	NA	15.94	45	94	3.33	100	51.85
chr1:115326652:115326958:-	1	NA	SINE	Alu	AluSp	CSDE1	33.85	NA	15.94	45	94	3.33	100	51.85
chr1:115327736:115331634:-	1	1	LINE	L1	L1PA8	SIKE1	36.09	42.67	48	60.25	93.76	35	88.89	36.73
chr1:115327736:115331634:-	1	1	LINE	L1	L1PA8	CSDE1	36.09	42.67	48	60.25	93.76	35	88.89	36.73
chr1:115332581:115334137:-	1	1	Other	Other	SVA_D	CSDE1	51.39	53.61	35.04	44.38	93.81	32.61	90.78	56.95
chr1:115332581:115334137:-	1	1	Other	Other	SVA_D	SIKE1	51.39	53.61	35.04	44.38	93.81	32.61	90.78	56.95
chr11:15333631:15333939:+	NA	NA	SINE	Alu	AluY		27.4	8.33	35.19	85.87	88.7	33.6	89.01	26.56
chr1:115334137:115335412:-	1	1	LINE	L1	L1PA8	CSDE1	62.38	69.85	64.66	62.27	95.14	34.45	90.61	77.36
chr1:115334137:115335412:-	1	1	LINE	L1	L1PA8	SIKE1	62.38	69.85	64.66	62.27	95.14	34.45	90.61	77.36
chr1:11533487:11533733:+	NA	NA	SINE	Alu	AluJb	PTCHD2	23.17	NA	32.76	35.5	88.25	18.75	69.57	64.71
chr1:115335473:115335772:+	1	NA	SINE	Alu	AluY	SIKE1	NA	NA	40.68	29.33	96.17	13.57	92.11	62.16
chr1:115335473:115335772:+	1	NA	SINE	Alu	AluY	CSDE1	NA	NA	40.68	29.33	96.17	13.57	92.11	62.16
chr11:15335737:15337019:+	1	NA	LINE	L1	L1PA6		50	26.67	51.61	78	88.62	41.42	94.74	17.24
chr1:115342724:115343027:+	1	NA	SINE	Alu	AluSz6	CSDE1	30.43	48.28	24.35	33.8	97.5	34	80.33	44.62
chr1:115342724:115343027:+	1	NA	SINE	Alu	AluSz6	SIKE1	30.43	48.28	24.35	33.8	97.5	34	80.33	44.62
chr1:115346450:115347999:-	1	1	Other	Other	SVA_C	SIKE1	53.59	63.79	44.8	54.81	29.34	29.47	92.49	63.94
chr1:115346450:115347999:-	1	1	Other	Other	SVA_C	CSDE1	53.59	63.79	44.8	54.81	29.34	29.47	92.49	63.94
chr1:115346450:115347999:-	1	1	Other	Other	SVA_C	SYCP1	53.59	63.79	44.8	54.81	29.34	29.47	92.49	63.94
chr11:15361213:15361527:-	1	1	SINE	Alu	AluYa5		NA	82.76	NA	0	97.25	70.57	89.86	18.92
chr1:115366462:115367415:+	1	1	LTR	ERVK	MER11C	SYCP1	53.72	68	59.86	74.17	86.56	63	93.22	50
chr1:115366462:115367415:+	1	1	LTR	ERVK	MER11C	SIKE1	53.72	68	59.86	74.17	86.56	63	93.22	50
chr1:115367631:115369412:+	1	NA	LINE	L1	L1MD2	SIKE1	30.91	NA	15.38	34.67	96.4	15.8	100	66.67
chr1:115367631:115369412:+	1	NA	LINE	L1	L1MD2	SYCP1	30.91	NA	15.38	34.67	96.4	15.8	100	66.67
chr1:115375199:115375535:-	1	NA	LTR	ERV1	MER61A	SYCP1	NA	NA	41.51	33.5	97.67	19	80	57.14
chr1:115375535:115376235:-	1	NA	LTR	ERV1	MER50-int	SYCP1	42.27	47.62	48.1	61.25	86.6	31.4	61.54	47.06
chr1:115394540:115394834:+	NA	1	SINE	Alu	AluSq2	SYCP1	32.35	12.5	21.11	25	90.64	22.56	93.33	59.7
chr11:15396753:15397048:-	NA	NA	SINE	Alu	AluY		31.25	NA	25.42	0	1.78	42.42	97.5	22.73
chr11:15399496:15400859:+	1	NA	LTR	ERV1	MER52A		39.87	52.87	37.34	100	97.33	65.67	95	39.47
chr11:15410758:15411054:-	1	NA	SINE	Alu	AluSc		43.48	40	NA	100	93.57	51.88	83.33	20.45
chr11:15412739:15413035:+	1	1	SINE	Alu	AluSg		46.15	NA	43.9	100	97	64	75	11.11
chr11:15419246:15419560:-	1	1	SINE	Alu	AluY		42.11	NA	56	97.33	76.78	47.89	79.49	8
chr11:15437886:15438193:+	NA	NA	SINE	Alu	AluSc		31.91	NA	28.89	78.5	95	47.29	90.91	3.23
chr1:115439739:115442908:-	NA	NA	LTR	ERV1	MER61-int	SYCP1	34.29	31.75	32.98	35.33	91.36	23.36	66.67	50
chr1:115446728:115447036:-	1	1	SINE	Alu	AluY	SYCP1	38.6	NA	51.28	20	91.2	25.14	87.88	57.89
chr1:115448577:115448887:-	1	NA	SINE	Alu	AluSz	SYCP1	46.15	55.88	NA	51.5	95	53.8	91.67	93.33
chr1:115450203:115450461:-	1	NA	SINE	Alu	AluY	SYCP1	30	48.78	12.22	61.5	76.88	47.27	42.86	66.67
chr1:115475057:115481180:+	1	1	LINE	L1	L1PA5	SYCP1	44.4	56.67	48.66	64.5	88.07	48.72	89.39	25.47
chr11:15477873:15478175:-	NA	1	SINE	Alu	AluSp		28.12	NA	42.86	92.67	92.5	55.25	87.18	7.41
chr1:115490163:115490462:+	1	1	SINE	Alu	AluY	SYCP1	43.86	NA	30.77	0	9.82	24.91	69.44	20.83
chr1:115493443:115493744:-	NA	NA	SINE	Alu	AluY	SYCP1	31.25	NA	NA	22	87.87	17.12	45.45	27.27
chr1:115505995:115509295:-	1	1	LINE	L1	L1PA7	SYCP1	39.09	54.84	44.71	51	92.07	45.36	90.2	19.67
chr1:115509295:115509605:-	1	1	SINE	Alu	AluSx	SYCP1	25	NA	39.44	54.25	96.33	52.67	94.67	31.88
chr1:115509605:115512728:-	1	1	LINE	L1	L1PA7	SYCP1	37.64	41.25	38.85	59.08	95.37	46.6	82.84	21.33
chr1:11551379:11551695:+	1	NA	SINE	Alu	AluJb	PTCHD2	37.88	NA	27.03	100	88.6	24.8	100	22.22
chr11:15534355:15534720:+	NA	NA	LTR	ERVL-MaLR	MLT1A0		32.73	NA	43.24	69	34	37.5	100	0
chr1:11553499:11553793:+	NA	NA	SINE	Alu	AluSz	PTCHD2	42.22	NA	35.38	64	78.75	50.5	81.58	35.71
chr11:15542199:15543663:-	NA	NA	LINE	L1	L1MA7		10.34	NA	31.43	92.67	93.38	50.13	100	0
chr11:15547274:15549046:+	1	1	LINE	L1	L1MA6		45.21	65.71	56.72	90.33	82.17	48.83	89.66	5.88
chr11:15549181:15549487:+	1	1	SINE	Alu	AluSq2		65.71	NA	NA	95	88.25	51.25	86.96	15.79
chr11:15551305:15551619:+	1	1	SINE	Alu	AluSq		74.07	70.97	53.97	43.33	85.8	54.8	100	17.39
chr11:15551619:15551809:+	1	1	SINE	Alu	AluSx		46.51	NA	26.19	47.25	71.75	40.5	NA	NA
chr11:15552504:15552815:+	1	1	SINE	Alu	AluSx1		NA	NA	50	86.67	100	55.4	77.78	13.33
chr1:115556672:115562810:-	1	1	LINE	L1	L1PA4	TSPAN2	49.32	61.83	60.06	56.88	79.92	36.08	87.95	20.74
chr1:115556672:115562810:-	1	1	LINE	L1	L1PA4	TSHB	49.32	61.83	60.06	56.88	79.92	36.08	87.95	20.74
chr1:115556672:115562810:-	1	1	LINE	L1	L1PA4	SYCP1	49.32	61.83	60.06	56.88	79.92	36.08	87.95	20.74
chr11:15565560:15565866:-	NA	NA	SINE	Alu	AluY		30.84	27.42	11.11	50.5	1.13	0.88	86.73	31.25
chr11:15568065:15568367:-	1	NA	SINE	Alu	AluY		32	15.62	34.88	25.25	86.81	28.12	71.43	36.56
chr1:11563289:11563824:-	1	1	LTR	ERVL	MLT2B3	PTCHD2	NA	NA	56.86	100	99.67	30.67	93.33	60
chr1:11563830:11563987:+	1	1	SINE	MIR	MIRc	PTCHD2	45.21	39.58	43.16	96.5	97.25	32	86.67	22.73
chr1:115662162:115663797:-	1	1	LTR	ERVL-MaLR	MSTA-int	TSPAN2	40.91	NA	46.3	60.5	98.33	49	92.59	50
chr1:11569885:11570181:+	1	1	SINE	Alu	AluY	PTCHD2	33.33	NA	65.33	100	95	35.33	83.87	42.86
chr1:11570857:11571216:-	1	1	LTR	ERVL-MaLR	THE1A	PTCHD2	37.78	NA	20	97	91.33	39	100	50
chr1:11571216:11572808:-	1	NA	LTR	ERVL-MaLR	THE1A-int	PTCHD2	37.8	NA	30.56	100	97	40	80.56	11.76
chr11:15726562:15726965:+	1	NA	LTR	ERVL-MaLR	MLT1B		33.33	NA	33.33	40	90	27.8	94.12	30.77
chr11:15727475:15727866:+	1	NA	LTR	ERV1	MER57B2		29.27	NA	53.33	50	96	42	100	18.75
chr11:15734818:15735142:+	1	NA	LTR	ERVL-MaLR	MSTB		30.56	NA	29.41	27.67	94.75	17.25	100	54.55
chr1:115748484:115748807:-	1	NA	SINE	Alu	AluY		42	NA	40	100	1.83	7.33	76.47	29.03
chr1:115788916:115790304:-	NA	NA	LTR	ERVL	HERV16-int	NGF	20.93	NA	48.78	71	88	46.5	57.14	15.38
chr1:115800758:115801380:+	NA	NA	LTR	ERV1	LTR8A	NGF	NA	NA	34.09	54	67	11.75	100	7.14
chr1:115901980:115903723:-	1	1	Other	Other	SVA_A	NGF	64.15	63.31	63.42	70.12	91.01	65.1	87.93	37.22
chr1:115903983:115904384:-	1	1	LTR	ERV1	LTR12C	NGF	57.58	59.26	54.49	37	94.94	61.06	96.3	19.83
chr1:115937057:115937412:-	1	NA	LTR	ERVL-MaLR	THE1A		34.69	NA	28.95	70.67	81.75	30	100	83.33
chr1:11598212:11598640:-	1	1	LTR	ERVL-MaLR	MLT1C	PTCHD2	47.16	52.63	45.4	62.7	94.27	13.91	90	40.54
chr11:1598303:1598464:+	NA	NA	SINE	Alu	AluSz6	DUSP8	25	34.62	25.35	97.8	91.33	37.17	100	76
chr11:1598303:1598464:+	NA	NA	SINE	Alu	AluSz6	KRTAP5-2	25	34.62	25.35	97.8	91.33	37.17	100	76
chr11:1598303:1598464:+	NA	NA	SINE	Alu	AluSz6	KRTAP5-1	25	34.62	25.35	97.8	91.33	37.17	100	76
chr11:1598303:1598464:+	NA	NA	SINE	Alu	AluSz6	KRTAP5-3	25	34.62	25.35	97.8	91.33	37.17	100	76
chr11:1598303:1598464:+	NA	NA	SINE	Alu	AluSz6	KRTAP5-4	25	34.62	25.35	97.8	91.33	37.17	100	76
chr1:11599389:11599659:+	1	NA	SINE	Alu	AluSz6	PTCHD2	34.15	NA	35.44	56.83	93.71	13.86	82.5	45.95
chr1:116045170:116046701:+	1	NA	LTR	ERVL-MaLR	THE1C-int		36.17	23.08	37.14	52.2	93	41	88.1	28.57
chr1:116052716:116053623:-	1	1	LTR	ERV1	HERVH-int		22.68	41.86	30	26.25	97.71	29.14	76.92	16.67
chr1:116053622:116057472:-	1	1	LTR	ERV1	HERVH-int		31.47	47.89	38.6	48.08	95.52	34.42	88.17	52.7
chr1:116082600:116082953:-	NA	NA	LTR	ERVL-MaLR	THE1A		29.09	33.33	30.77	25	68.25	10.5	75	0
chr11:16091420:16091733:+	1	NA	SINE	Alu	AluY	SOX6	21.51	38.89	28.57	49.44	78.6	37.07	98.21	19.35
chr1:116115522:116117092:+	1	1	LTR	ERVL-MaLR	THE1B-int		35.19	26.67	40.51	51.5	84.5	48.3	75	13.89
chr11:16123237:16125515:+	1	NA	LINE	L1	L1PB1	SOX6	26.44	13.33	36.9	58.5	83.67	39	87.5	8.16
chr1:116126338:116127601:-	1	NA	LINE	L1	L1PA6		31.88	45.45	20.72	37.75	84	19.5	100	11.11
chr1:116130459:116135197:+	NA	NA	LTR	ERV1	MER61-int	VANGL1	31.11	NA	54.39	28.5	81	35	75	28.57
chr1:11613446:11613922:-	1	NA	LTR	ERV1	MER66B	PTCHD2	35	52.78	38.6	100	96.75	53.75	83.33	38.46
chr11:16150394:16150713:-	NA	NA	SINE	Alu	AluSp	SOX6	35	NA	35.59	0	97.4	61.6	94.44	14.29
chr11:16160517:16161491:-	NA	NA	LINE	L1	L1MC4	SOX6	8.82	NA	30.23	35.25	85.67	27	81.82	0
chr11:16162934:16169059:+	1	1	LINE	L1	L1PA5	SOX6	46.52	50.85	48.07	73.94	88.79	38.62	91.64	11.97
chr1:116164022:116164326:-	1	1	SINE	Alu	AluSg	VANGL1	52.63	NA	NA	100	93.33	61	100	25
chr1:116176101:116182550:-	1	1	LINE	L1	L1PA7	VANGL1	38.73	40.89	44.32	27.9	91.16	30.1	92.13	25
chr1:116204227:116204537:-	1	NA	SINE	Alu	AluSx	VANGL1	16.25	31.67	30.17	94.5	94.45	54.36	95.38	63.79
chr1:116204227:116204537:-	1	NA	SINE	Alu	AluSx	CASQ2	16.25	31.67	30.17	94.5	94.45	54.36	95.38	63.79
chr11:16270362:16270671:+	1	NA	SINE	Alu	AluSc8	SOX6	NA	NA	51.61	57.25	97.2	51.75	76.47	12.5
chr11:1631203:1631424:-	1	NA	LINE	L1	L1ME2	KRTAP5-4	36.56	35.48	48.28	59	89	24	84.85	52.94
chr11:1631203:1631424:-	1	NA	LINE	L1	L1ME2	KRTAP5-3	36.56	35.48	48.28	59	89	24	84.85	52.94
chr11:1631203:1631424:-	1	NA	LINE	L1	L1ME2	KRTAP5-5	36.56	35.48	48.28	59	89	24	84.85	52.94
chr11:1631203:1631424:-	1	NA	LINE	L1	L1ME2	KRTAP5-1	36.56	35.48	48.28	59	89	24	84.85	52.94
chr11:1631203:1631424:-	1	NA	LINE	L1	L1ME2	KRTAP5-2	36.56	35.48	48.28	59	89	24	84.85	52.94
chr11:1631203:1631424:-	1	NA	LINE	L1	L1ME2	DUSP8	36.56	35.48	48.28	59	89	24	84.85	52.94
chr11:1631669:1632118:-	1	NA	LTR	ERV1	LTR2	DUSP8	20.18	37.5	39.34	12.67	90.62	9.33	88.46	55.56
chr11:1631669:1632118:-	1	NA	LTR	ERV1	LTR2	KRTAP5-1	20.18	37.5	39.34	12.67	90.62	9.33	88.46	55.56
chr11:1631669:1632118:-	1	NA	LTR	ERV1	LTR2	KRTAP5-2	20.18	37.5	39.34	12.67	90.62	9.33	88.46	55.56
chr11:1631669:1632118:-	1	NA	LTR	ERV1	LTR2	KRTAP5-5	20.18	37.5	39.34	12.67	90.62	9.33	88.46	55.56
chr11:1631669:1632118:-	1	NA	LTR	ERV1	LTR2	KRTAP5-3	20.18	37.5	39.34	12.67	90.62	9.33	88.46	55.56
chr11:1631669:1632118:-	1	NA	LTR	ERV1	LTR2	KRTAP5-4	20.18	37.5	39.34	12.67	90.62	9.33	88.46	55.56
chr1:116329032:116329330:+	1	1	SINE	Alu	AluSp	CASQ2	42.42	NA	38.2	59.33	88.75	39.88	84	23.08
chr1:116329032:116329330:+	1	1	SINE	Alu	AluSp	NHLH2	42.42	NA	38.2	59.33	88.75	39.88	84	23.08
chr11:1638930:1639127:-	1	NA	SINE	Alu	AluY	KRTAP5-1	NA	NA	42	0	93	38.25	76.19	41.67
chr11:1638930:1639127:-	1	NA	SINE	Alu	AluY	KRTAP5-2	NA	NA	42	0	93	38.25	76.19	41.67
chr11:1638930:1639127:-	1	NA	SINE	Alu	AluY	DUSP8	NA	NA	42	0	93	38.25	76.19	41.67
chr11:1638930:1639127:-	1	NA	SINE	Alu	AluY	KRTAP5-4	NA	NA	42	0	93	38.25	76.19	41.67
chr11:1638930:1639127:-	1	NA	SINE	Alu	AluY	KRTAP5-3	NA	NA	42	0	93	38.25	76.19	41.67
chr11:1638930:1639127:-	1	NA	SINE	Alu	AluY	KRTAP5-5	NA	NA	42	0	93	38.25	76.19	41.67
chr1:116398964:116399262:+	1	NA	SINE	Alu	AluY	NHLH2	26.8	NA	31.94	60	96.92	31.64	98	55.93
chr1:116416559:116416855:+	1	NA	SINE	Alu	AluSx	NHLH2	25.38	43.9	26.22	34.43	91.6	38.64	81.67	69.66
chr11:16447521:16447832:+	1	1	SINE	Alu	AluY	SOX6	NA	39.13	42.86	90	79.56	27.22	90.91	19.44
chr11:16447832:16448179:+	1	1	LINE	L1	L1PA13	SOX6	NA	NA	58.33	57.33	64.75	42.25	100	16.67
chr1:1164570:1164891:-	1	NA	SINE	Alu	AluJr	TNFRSF4	29.82	35.76	21.21	96.64	97.21	51.14	94.39	76.06
chr1:1164570:1164891:-	1	NA	SINE	Alu	AluJr	SDF4	29.82	35.76	21.21	96.64	97.21	51.14	94.39	76.06
chr1:1164570:1164891:-	1	NA	SINE	Alu	AluJr	TNFRSF18	29.82	35.76	21.21	96.64	97.21	51.14	94.39	76.06
chr1:1164570:1164891:-	1	NA	SINE	Alu	AluJr	UBE2J2	29.82	35.76	21.21	96.64	97.21	51.14	94.39	76.06
chr1:1164570:1164891:-	1	NA	SINE	Alu	AluJr	TTLL10	29.82	35.76	21.21	96.64	97.21	51.14	94.39	76.06
chr1:1164570:1164891:-	1	NA	SINE	Alu	AluJr	B3GALT6	29.82	35.76	21.21	96.64	97.21	51.14	94.39	76.06
chr1:1164570:1164891:-	1	NA	SINE	Alu	AluJr	FAM132A	29.82	35.76	21.21	96.64	97.21	51.14	94.39	76.06
chr1:116459564:116459874:-	1	NA	SINE	Alu	AluSp		NA	27.03	46.43	30	81.5	2.83	83.33	12.5
chr1:116460140:116460448:+	1	NA	SINE	Alu	AluY		26.87	NA	52.27	40	64.89	10.56	86.79	44.44
chr1:116476727:116477030:+	1	1	SINE	Alu	AluSc	SLC22A15	27.91	NA	41.18	0	96.8	22.6	100	72
chr1:116477747:116478037:-	1	NA	SINE	Alu	AluSp	SLC22A15	25.24	NA	35.16	39.38	81.7	26.78	84.91	57.89
chr1:11651010:11651321:+	NA	NA	SINE	Alu	AluSz		NA	NA	37.74	4.5	93.83	9.5	90.91	26.32
chr11:16517879:16524018:+	1	1	LINE	L1	L1PA4	SOX6	34.22	40.09	35.41	89.58	88.47	45.33	85.54	13.38
chr11:16525309:16525645:+	1	1	SINE	Alu	AluY	SOX6	41.18	NA	44	90	96.83	65.67	80	14.29
chr11:16526575:16528157:+	1	1	LTR	ERVL-MaLR	MSTA-int	SOX6	65.79	NA	41.3	100	97	57.67	72.73	0
chr11:16542036:16548189:+	1	1	LINE	L1	L1PA4	SOX6	48.2	48.61	49.76	70.24	90.2	52.74	81.99	10.51
chr1:116543239:116543552:-	1	1	SINE	Alu	AluY	SLC22A15	40.91	70.27	60.64	100	95.17	51.38	92.31	70.37
chr1:116543552:116546447:-	1	1	LINE	L1	L1M1	SLC22A15	36.67	30.95	53.97	100	95.8	53.2	80	50
chr1:116560971:116561243:-	NA	NA	SINE	Alu	AluY	SLC22A15	NA	NA	41.67	95	95.67	54.67	100	66.67
chr11:16567216:16567497:+	1	NA	SINE	Alu	AluJb	SOX6	40	NA	58.7	100	96.67	58.67	100	37.5
chr11:16570724:16570977:-	1	1	SINE	Alu	AluSp	SOX6	50.77	NA	31.94	76.67	98.4	61.6	84.21	51.61
chr1:116588077:116588378:+	1	NA	SINE	Alu	AluSx	SLC22A15	45.71	NA	41.18	90	96.25	38	96	62.5
chr1:116589151:116589570:+	1	NA	LINE	L1	L1PB1	SLC22A15	34.44	43.33	39.51	79	95.14	44	93.75	22.22
chr1:116589767:116590063:+	1	1	SINE	Alu	AluSx4	SLC22A15	64.46	76.47	64.14	93.62	88.71	57.64	89.62	46.24
chr1:116590063:116590384:+	1	1	LINE	L1	L1PB1	SLC22A15	NA	NA	66.07	84	95	49.33	92.86	42.31
chr1:116590385:116594339:+	1	1	LINE	L1	L1PB1	SLC22A15	28.92	62.07	48.28	91.5	95.36	42.21	88.57	24.62
chr1:116594534:116600673:+	1	1	LINE	L1	L1PA3	SLC22A15	52.96	72.73	65.34	83.33	92.41	57.8	85.55	32.92
chr1:116600702:116601733:+	1	1	LINE	L1	L1PB1	SLC22A15	56.52	57.5	47.78	96.33	87.56	48.4	86.67	32.79
chr1:116617362:116617645:-	NA	NA	SINE	Alu	AluJb	MAB21L3	34.38	22.58	37.1	0	98.2	41.4	90	46.67
chr1:116617362:116617645:-	NA	NA	SINE	Alu	AluJb	SLC22A15	34.38	22.58	37.1	0	98.2	41.4	90	46.67
chr1:116628820:116636160:-	1	1	LINE	L1	L1PB3	MAB21L3	24.28	32.61	34.01	75.27	89.22	47.04	93.28	32.82
chr1:116628820:116636160:-	1	1	LINE	L1	L1PB3	SLC22A15	24.28	32.61	34.01	75.27	89.22	47.04	93.28	32.82
chr11:16644577:16644866:-	1	NA	SINE	Alu	AluSx	SOX6	41.05	28.79	26.04	32.25	92	24.57	80.95	18.37
chr11:16644577:16644866:-	1	NA	SINE	Alu	AluSx	C11orf58	41.05	28.79	26.04	32.25	92	24.57	80.95	18.37
chr11:16649888:16650196:+	NA	NA	SINE	Alu	AluSx4	C11orf58	12.94	30.43	27.91	16.67	94.14	26.43	90.2	17.31
chr11:16649888:16650196:+	NA	NA	SINE	Alu	AluSx4	SOX6	12.94	30.43	27.91	16.67	94.14	26.43	90.2	17.31
chr11:16656288:16656664:+	1	NA	LTR	ERVL-MaLR	THE1C	SOX6	29.03	NA	34.88	35	92.4	44.8	100	20
chr11:16656288:16656664:+	1	NA	LTR	ERVL-MaLR	THE1C	C11orf58	29.03	NA	34.88	35	92.4	44.8	100	20
chr11:16656664:16658169:+	1	NA	LTR	ERVL-MaLR	THE1C-int	SOX6	38.2	37.5	47.42	71.75	85.12	43	83.02	35
chr11:16656664:16658169:+	1	NA	LTR	ERVL-MaLR	THE1C-int	C11orf58	38.2	37.5	47.42	71.75	85.12	43	83.02	35
chr11:16658775:16659064:-	1	NA	SINE	Alu	AluSg	SOX6	48.98	NA	34.21	69	88.25	57.75	100	20.69
chr11:16658775:16659064:-	1	NA	SINE	Alu	AluSg	C11orf58	48.98	NA	34.21	69	88.25	57.75	100	20.69
chr11:16659460:16665595:-	1	1	LINE	L1	L1PA5	C11orf58	52.75	47.06	47.37	83.2	77.26	50.96	82.85	12.1
chr11:16659460:16665595:-	1	1	LINE	L1	L1PA5	SOX6	52.75	47.06	47.37	83.2	77.26	50.96	82.85	12.1
chr1:11666711:11666999:+	1	NA	SINE	Alu	AluJo	FBXO44	35.94	NA	34.48	38	88	4	95.83	31.58
chr1:11666711:11666999:+	1	NA	SINE	Alu	AluJo	FBXO2	35.94	NA	34.48	38	88	4	95.83	31.58
chr11:16670199:16675323:+	1	NA	LINE	L1	L1PB1	C11orf58	36.84	NA	34.57	92.75	88.77	47.92	69.44	14.1
chr11:16670199:16675323:+	1	NA	LINE	L1	L1PB1	SOX6	36.84	NA	34.57	92.75	88.77	47.92	69.44	14.1
chr11:16679973:16680267:+	1	NA	SINE	Alu	AluY	C11orf58	34.62	NA	35.09	100	68.11	38.3	85.48	8.89
chr11:16679973:16680267:+	1	NA	SINE	Alu	AluY	SOX6	34.62	NA	35.09	100	68.11	38.3	85.48	8.89
chr1:116685125:116688010:-	1	1	LINE	L1	L1ME3D	MAB21L3	30.3	NA	52.27	53.4	78.27	36.92	100	16.67
chr1:11668625:11669977:+	1	1	LTR	ERV1	LTR12C	FBXO2	37	36.36	38.19	25.33	3.83	2	93.03	64.85
chr1:11668625:11669977:+	1	1	LTR	ERV1	LTR12C	FBXO44	37	36.36	38.19	25.33	3.83	2	93.03	64.85
chr1:116688191:116689742:-	1	1	LTR	ERV1	LTR12C	MAB21L3	39.37	34.08	34.11	40.55	14.53	14.77	93.37	58.28
chr11:16690950:16693922:+	1	1	LINE	L1	L1PREC2	C11orf58	25.16	33.33	28.32	81.89	84.71	37.36	75	25.86
chr11:16690950:16693922:+	1	1	LINE	L1	L1PREC2	SOX6	25.16	33.33	28.32	81.89	84.71	37.36	75	25.86
chr11:16695454:16695756:+	1	1	SINE	Alu	AluY	C11orf58	47.76	57.14	41.18	100	91.78	53.36	95.83	13.04
chr11:16695454:16695756:+	1	1	SINE	Alu	AluY	SOX6	47.76	57.14	41.18	100	91.78	53.36	95.83	13.04
chr11:16696215:16696517:+	1	NA	SINE	Alu	AluSx	SOX6	31.91	NA	28.85	0	91.67	45.67	92	47.37
chr11:16696215:16696517:+	1	NA	SINE	Alu	AluSx	C11orf58	31.91	NA	28.85	0	91.67	45.67	92	47.37
chr11:16751609:16755286:+	NA	NA	LINE	L1	L1PA7	C11orf58	27.66	34.18	17.65	97.55	93.37	41.7	93.01	18.05
chr11:16751609:16755286:+	NA	NA	LINE	L1	L1PA7	PLEKHA7	27.66	34.18	17.65	97.55	93.37	41.7	93.01	18.05
chr11:16751609:16755286:+	NA	NA	LINE	L1	L1PA7	SOX6	27.66	34.18	17.65	97.55	93.37	41.7	93.01	18.05
chr1:116756356:116759015:+	NA	NA	LINE	L1	L1PA3		31.88	NA	31.82	21	80.67	35.42	81.71	16.33
chr11:16777810:16778115:-	NA	NA	SINE	Alu	AluSc8	C11orf58	26.23	40.74	33.33	78.67	97.71	36.8	87.14	49.35
chr11:16777810:16778115:-	NA	NA	SINE	Alu	AluSc8	PLEKHA7	26.23	40.74	33.33	78.67	97.71	36.8	87.14	49.35
chr11:16777810:16778115:-	NA	NA	SINE	Alu	AluSc8	SOX6	26.23	40.74	33.33	78.67	97.71	36.8	87.14	49.35
chr11:16784321:16784596:+	NA	NA	SINE	Alu	AluSp	SOX6	11.36	32.14	9.72	95.83	94.67	51.17	74.19	51.72
chr11:16784321:16784596:+	NA	NA	SINE	Alu	AluSp	PLEKHA7	11.36	32.14	9.72	95.83	94.67	51.17	74.19	51.72
chr11:16784321:16784596:+	NA	NA	SINE	Alu	AluSp	C11orf58	11.36	32.14	9.72	95.83	94.67	51.17	74.19	51.72
chr1:116839822:116841165:-	1	1	LTR	ERV1	LTR12C		63.17	73.54	70.54	62.32	64.13	50	92.35	71.88
chr11:1684521:1684773:-	1	NA	LTR	ERVL-MaLR	MLT1J	KRTAP5-6	18.57	27.66	35.94	26.83	86.5	11.75	84.78	41.67
chr11:1684521:1684773:-	1	NA	LTR	ERVL-MaLR	MLT1J	KRTAP5-5	18.57	27.66	35.94	26.83	86.5	11.75	84.78	41.67
chr11:1684521:1684773:-	1	NA	LTR	ERVL-MaLR	MLT1J	KRTAP5-4	18.57	27.66	35.94	26.83	86.5	11.75	84.78	41.67
chr11:16860235:16860532:-	NA	NA	SINE	Alu	AluY	PLEKHA7	30.67	NA	27.78	0	90	59.5	96.97	52.94
chr1:116862266:116862566:+	NA	NA	SINE	Alu	AluY		NA	NA	31.03	0	10.57	0.57	88	NA
chr11:16867549:16867857:+	1	NA	SINE	Alu	AluSx1	PLEKHA7	36.59	NA	44.9	93	97.8	46	90.91	88.89
chr11:16887384:16887675:-	NA	NA	SINE	Alu	AluSc8	PLEKHA7	NA	NA	38.89	93.75	97.5	53.17	94.44	68.42
chr11:16908902:16910411:+	1	1	Other	Other	SVA_C	PLEKHA7	30.14	43.11	32.75	88.07	82.04	46.51	91.1	60.55
chr11:16923134:16923434:+	1	NA	SINE	Alu	AluJo	PLEKHA7	36.07	NA	39.22	100	95.75	48.75	100	68.18
chr11:16927847:16929822:+	1	1	Other	Other	SVA_D	PLEKHA7	17.28	38.24	13.64	51.5	73.4	42.71	92.58	45.73
chr11:16987447:16987740:+	NA	NA	SINE	Alu	AluSx	PLEKHA7	30.16	NA	21.43	100	95	37.5	100	43.4
chr11:17050037:17056202:-	1	1	LINE	L1	L1PA2	PLEKHA7	42.65	62.3	46.1	93.33	90.67	60.62	88.19	36.76
chr11:17050037:17056202:-	1	1	LINE	L1	L1PA2	PIK3C2A	42.65	62.3	46.1	93.33	90.67	60.62	88.19	36.76
chr11:17050037:17056202:-	1	1	LINE	L1	L1PA2	RPS13	42.65	62.3	46.1	93.33	90.67	60.62	88.19	36.76
chr1:117054949:117055250:+	1	1	SINE	Alu	AluY	CD58	57.14	NA	54.1	69.2	95.33	23.71	100	51.61
chr11:17056202:17056607:+	1	1	LINE	L1	L1MC4	RPS13	44.9	NA	67.44	100	76.67	51.83	88.24	24
chr11:17056202:17056607:+	1	1	LINE	L1	L1MC4	PLEKHA7	44.9	NA	67.44	100	76.67	51.83	88.24	24
chr11:17056202:17056607:+	1	1	LINE	L1	L1MC4	PIK3C2A	44.9	NA	67.44	100	76.67	51.83	88.24	24
chr11:17059901:17060200:+	1	NA	SINE	Alu	AluY	RPS13	52.08	NA	46.94	88.2	97.17	46.3	78.95	42.25
chr11:17059901:17060200:+	1	NA	SINE	Alu	AluY	PIK3C2A	52.08	NA	46.94	88.2	97.17	46.3	78.95	42.25
chr11:17059901:17060200:+	1	NA	SINE	Alu	AluY	PLEKHA7	52.08	NA	46.94	88.2	97.17	46.3	78.95	42.25
chr11:17060261:17060552:+	1	NA	SINE	Alu	AluSg	PIK3C2A	32.14	43.4	28.57	86.6	94.17	53.83	86.11	37.21
chr11:17060261:17060552:+	1	NA	SINE	Alu	AluSg	PLEKHA7	32.14	43.4	28.57	86.6	94.17	53.83	86.11	37.21
chr11:17060261:17060552:+	1	NA	SINE	Alu	AluSg	RPS13	32.14	43.4	28.57	86.6	94.17	53.83	86.11	37.21
chr1:117070472:117070683:-	1	1	SINE	Alu	AluJr4	IGSF3	NA	NA	41.86	44.33	94.33	40	85.71	40
chr1:117070472:117070683:-	1	1	SINE	Alu	AluJr4	CD58	NA	NA	41.86	44.33	94.33	40	85.71	40
chr11:17071144:17073074:-	1	NA	Other	Other	SVA_F	PIK3C2A	38	43.97	19.33	80	62.23	42.67	87.9	69.89
chr11:17071144:17073074:-	1	NA	Other	Other	SVA_F	PLEKHA7	38	43.97	19.33	80	62.23	42.67	87.9	69.89
chr11:17071144:17073074:-	1	NA	Other	Other	SVA_F	RPS13	38	43.97	19.33	80	62.23	42.67	87.9	69.89
chr1:117078181:117078490:+	1	NA	SINE	Alu	AluY	CD58	51.11	NA	NA	0	77	33.75	85	54.29
chr1:117078181:117078490:+	1	NA	SINE	Alu	AluY	IGSF3	51.11	NA	NA	0	77	33.75	85	54.29
chr11:17086831:17087132:-	1	NA	SINE	Alu	AluSx3	RPS13	45.1	NA	50.79	90.67	97.5	37.29	92.31	50
chr11:17086831:17087132:-	1	NA	SINE	Alu	AluSx3	PIK3C2A	45.1	NA	50.79	90.67	97.5	37.29	92.31	50
chr11:17087272:17087574:+	1	NA	SINE	Alu	AluSz	RPS13	41.38	25.71	35.14	76.75	95.8	40	86	55.56
chr11:17087272:17087574:+	1	NA	SINE	Alu	AluSz	PIK3C2A	41.38	25.71	35.14	76.75	95.8	40	86	55.56
chr11:1709326:1709578:+	1	NA	LTR	ERVL-MaLR	MLT1J	IFITM10	21.74	NA	41.07	0	97	19	84	75
chr11:1709326:1709578:+	1	NA	LTR	ERVL-MaLR	MLT1J	KRTAP5-6	21.74	NA	41.07	0	97	19	84	75
chr1:117105129:117105486:-	1	1	LTR	ERVL-MaLR	THE1B	IGSF3	NA	NA	48.57	90	98	53	100	52.94
chr1:117105129:117105486:-	1	1	LTR	ERVL-MaLR	THE1B	CD58	NA	NA	48.57	90	98	53	100	52.94
chr1:117105486:117107069:-	1	1	LTR	ERVL-MaLR	THE1B-int	IGSF3	62.04	78.18	71.83	94.71	96.78	65.75	93.75	47.22
chr1:117105486:117107069:-	1	1	LTR	ERVL-MaLR	THE1B-int	CD58	62.04	78.18	71.83	94.71	96.78	65.75	93.75	47.22
chr11:17106027:17106325:-	1	NA	SINE	Alu	AluSg	PIK3C2A	42.92	35.38	40.09	74.43	53.23	24	95.8	38.2
chr11:17106027:17106325:-	1	NA	SINE	Alu	AluSg	RPS13	42.92	35.38	40.09	74.43	53.23	24	95.8	38.2
chr11:17116514:17116830:+	1	NA	SINE	Alu	AluJr	PIK3C2A	27.27	NA	31.11	93	93.33	41	92.5	74.07
chr11:17116514:17116830:+	1	NA	SINE	Alu	AluJr	RPS13	27.27	NA	31.11	93	93.33	41	92.5	74.07
chr11:17116841:17117164:+	1	NA	SINE	Alu	AluY	RPS13	31.03	NA	33.64	100	97.5	52	94.92	64.15
chr11:17116841:17117164:+	1	NA	SINE	Alu	AluY	PIK3C2A	31.03	NA	33.64	100	97.5	52	94.92	64.15
chr11:17117180:17117457:+	1	NA	SINE	Alu	AluSz6	PIK3C2A	57.89	43.18	59.09	87.5	96.83	42.88	100	61.54
chr11:17117180:17117457:+	1	NA	SINE	Alu	AluSz6	RPS13	57.89	43.18	59.09	87.5	96.83	42.88	100	61.54
chr11:17121818:17122068:-	1	NA	SINE	Alu	AluSz	PIK3C2A	35.06	21.05	30.3	97	92.43	49	100	42.86
chr11:17121818:17122068:-	1	NA	SINE	Alu	AluSz	RPS13	35.06	21.05	30.3	97	92.43	49	100	42.86
chr11:17123138:17123449:-	1	1	SINE	Alu	AluY	RPS13	12.12	44.44	4.35	100	81.46	49.27	88.37	53.85
chr11:17123138:17123449:-	1	1	SINE	Alu	AluY	PIK3C2A	12.12	44.44	4.35	100	81.46	49.27	88.37	53.85
chr11:17123702:17123990:+	1	1	SINE	Alu	AluY	RPS13	38	NA	NA	100	62.3	59.56	94	62.64
chr11:17123702:17123990:+	1	1	SINE	Alu	AluY	PIK3C2A	38	NA	NA	100	62.3	59.56	94	62.64
chr11:17134548:17134728:-	1	NA	SINE	Alu	AluSq2	RPS13	30.95	NA	22.58	94.33	96	39	96.77	66.67
chr11:17134548:17134728:-	1	NA	SINE	Alu	AluSq2	PIK3C2A	30.95	NA	22.58	94.33	96	39	96.77	66.67
chr11:17135100:17135346:+	1	NA	SINE	Alu	AluSx1	PIK3C2A	22.08	34.15	35.45	100	97.11	70	86.54	25
chr11:17135100:17135346:+	1	NA	SINE	Alu	AluSx1	RPS13	22.08	34.15	35.45	100	97.11	70	86.54	25
chr11:17135346:17135662:+	1	NA	SINE	Alu	AluSg	RPS13	20.37	NA	31.15	91.33	94.67	58.17	90.48	64
chr11:17135346:17135662:+	1	NA	SINE	Alu	AluSg	PIK3C2A	20.37	NA	31.15	91.33	94.67	58.17	90.48	64
chr11:17145605:17145678:-	NA	NA	SINE	Alu	AluJo	RPS13	NA	NA	48.57	100	97	57.67	100	0
chr11:17145605:17145678:-	NA	NA	SINE	Alu	AluJo	PIK3C2A	NA	NA	48.57	100	97	57.67	100	0
chr11:17152451:17152748:+	1	NA	SINE	Alu	AluSq	PIK3C2A	23.75	41.67	29.67	90.78	94.75	57.2	100	42.86
chr11:17152966:17153267:-	1	NA	SINE	Alu	AluY	PIK3C2A	26.09	NA	35.9	100	83.36	60.18	100	71.43
chr11:17153862:17154175:-	1	1	SINE	Alu	AluYb8	PIK3C2A	64.29	73.68	41.89	100	98	56.5	97.92	45.61
chr1:117163555:117163971:+	1	NA	LTR	ERVL-MaLR	MSTA	IGSF3	38.89	42.42	33.75	82.6	83	36.6	76.19	52
chr1:117163555:117163971:+	1	NA	LTR	ERVL-MaLR	MSTA	CD58	38.89	42.42	33.75	82.6	83	36.6	76.19	52
chr11:17174696:17175001:+	NA	NA	SINE	Alu	AluSq	PIK3C2A	31.58	NA	30.19	100	98.67	39.17	87.5	32.69
chr1:117198912:117199195:-	NA	NA	SINE	Alu	AluY	C1orf137	46.05	NA	40	0	97.5	55.33	96.05	42.55
chr1:117198912:117199195:-	NA	NA	SINE	Alu	AluY	IGSF3	46.05	NA	40	0	97.5	55.33	96.05	42.55
chr11:17200713:17201008:-	1	NA	SINE	Alu	AluJr4	NUCB2	51.11	NA	65.79	92.4	78	53.6	100	52.63
chr11:17200713:17201008:-	1	NA	SINE	Alu	AluJr4	PIK3C2A	51.11	NA	65.79	92.4	78	53.6	100	52.63
chr11:17202086:17202341:+	1	NA	SINE	Alu	AluSx	NUCB2	NA	NA	55.77	100	93	56.6	96.67	46.43
chr11:17202086:17202341:+	1	NA	SINE	Alu	AluSx	PIK3C2A	NA	NA	55.77	100	93	56.6	96.67	46.43
chr11:17211842:17212137:+	1	NA	SINE	Alu	AluSx	NUCB2	61.22	NA	52	92.75	100	41	90.62	63.16
chr11:17211842:17212137:+	1	NA	SINE	Alu	AluSx	PIK3C2A	61.22	NA	52	92.75	100	41	90.62	63.16
chr11:17214400:17214810:+	1	1	LTR	ERVL-MaLR	MSTD	PIK3C2A	34.15	NA	18.75	96	97.5	52	100	60
chr11:17214400:17214810:+	1	1	LTR	ERVL-MaLR	MSTD	NUCB2	34.15	NA	18.75	96	97.5	52	100	60
chr11:17215113:17215391:+	1	1	SINE	Alu	AluSc	NUCB2	61.49	47.22	45.62	95.14	96.38	65.69	95.89	70.87
chr11:17215113:17215391:+	1	1	SINE	Alu	AluSc	PIK3C2A	61.49	47.22	45.62	95.14	96.38	65.69	95.89	70.87
chr11:17218637:17218866:-	NA	NA	SINE	Alu	AluJb	NUCB2	33.78	NA	22.81	97	98	63.8	100	50
chr11:17218637:17218866:-	NA	NA	SINE	Alu	AluJb	PIK3C2A	33.78	NA	22.81	97	98	63.8	100	50
chr1:117230896:117231200:+	1	NA	SINE	Alu	AluSz	C1orf137	30.07	NA	17.65	28.67	82.91	12.45	81.37	48.65
chr1:117230896:117231200:+	1	NA	SINE	Alu	AluSz	IGSF3	30.07	NA	17.65	28.67	82.91	12.45	81.37	48.65
chr11:17241231:17241527:+	NA	NA	SINE	Alu	AluSz	PIK3C2A	NA	NA	33.33	100	89	59	88.89	45.24
chr11:17241231:17241527:+	NA	NA	SINE	Alu	AluSz	NUCB2	NA	NA	33.33	100	89	59	88.89	45.24
chr1:117244532:117244843:-	1	1	SINE	Alu	AluY	C1orf137	NA	NA	74.36	0	99.25	59.5	85.71	53.49
chr1:117244532:117244843:-	1	1	SINE	Alu	AluY	IGSF3	NA	NA	74.36	0	99.25	59.5	85.71	53.49
chr1:117245420:117245731:-	1	NA	SINE	Alu	AluSq2	IGSF3	NA	NA	43.59	72	95.67	46.5	95.24	35.71
chr1:117245420:117245731:-	1	NA	SINE	Alu	AluSq2	C1orf137	NA	NA	43.59	72	95.67	46.5	95.24	35.71
chr11:17247740:17248028:+	NA	NA	SINE	Alu	AluSg	NUCB2	23.73	34.29	5.71	83	89.56	64.56	96.88	53.33
chr11:17247740:17248028:+	NA	NA	SINE	Alu	AluSg	PIK3C2A	23.73	34.29	5.71	83	89.56	64.56	96.88	53.33
chr1:117248192:117248480:+	1	NA	SINE	Alu	AluSx	C1orf137	5.56	NA	30.23	24.33	98.4	40	88.24	76.92
chr1:117248192:117248480:+	1	NA	SINE	Alu	AluSx	IGSF3	5.56	NA	30.23	24.33	98.4	40	88.24	76.92
chr1:117248192:117248480:+	1	NA	SINE	Alu	AluSx	CD2	5.56	NA	30.23	24.33	98.4	40	88.24	76.92
chr1:117249780:117250076:-	1	1	SINE	Alu	AluSp	CD2	14.04	NA	31.53	50	95.83	36	90.91	30.19
chr1:117249780:117250076:-	1	1	SINE	Alu	AluSp	C1orf137	14.04	NA	31.53	50	95.83	36	90.91	30.19
chr1:117249780:117250076:-	1	1	SINE	Alu	AluSp	IGSF3	14.04	NA	31.53	50	95.83	36	90.91	30.19
chr1:117251737:117252029:+	NA	NA	SINE	Alu	AluSx	C1orf137	NA	31.25	18.18	0	95.75	15.25	92.86	58.33
chr1:117251737:117252029:+	NA	NA	SINE	Alu	AluSx	IGSF3	NA	31.25	18.18	0	95.75	15.25	92.86	58.33
chr1:117251737:117252029:+	NA	NA	SINE	Alu	AluSx	CD2	NA	31.25	18.18	0	95.75	15.25	92.86	58.33
chr11:17273123:17273418:+	1	NA	SINE	Alu	AluSx1	NUCB2	38.24	NA	33.33	51	91.25	15.13	88.46	60
chr11:17273123:17273418:+	1	NA	SINE	Alu	AluSx1	PIK3C2A	38.24	NA	33.33	51	91.25	15.13	88.46	60
chr1:117286427:117288846:+	1	1	LTR	ERV1	HERVI-int	C1orf137	42.04	56.48	53.24	65.14	96.79	43.6	88.89	40.85
chr1:117286427:117288846:+	1	1	LTR	ERV1	HERVI-int	CD2	42.04	56.48	53.24	65.14	96.79	43.6	88.89	40.85
chr1:117288870:117289827:+	1	NA	LTR	ERV1	HERVIP10F-int	C1orf137	33.87	NA	30.36	58	79.43	34.89	94.29	17.39
chr1:117288870:117289827:+	1	NA	LTR	ERV1	HERVIP10F-int	CD2	33.87	NA	30.36	58	79.43	34.89	94.29	17.39
chr1:117289831:117290771:+	1	NA	LTR	ERV1	HERVIP10F-int	CD2	47.62	NA	60	39	92.6	38.6	92.86	29.17
chr1:117289831:117290771:+	1	NA	LTR	ERV1	HERVIP10F-int	C1orf137	47.62	NA	60	39	92.6	38.6	92.86	29.17
chr1:117290931:117291216:+	1	1	LTR	ERV1	LTR10B1	C1orf137	NA	NA	43.18	0	94.67	43.33	84.62	31.25
chr1:117290931:117291216:+	1	1	LTR	ERV1	LTR10B1	CD2	NA	NA	43.18	0	94.67	43.33	84.62	31.25
chr1:11729988:11730285:+	1	NA	SINE	Alu	AluY	FBXO6	25.2	20.45	30.35	96.43	95.7	43.77	96.36	81.4
chr1:11729988:11730285:+	1	NA	SINE	Alu	AluY	MAD2L2	25.2	20.45	30.35	96.43	95.7	43.77	96.36	81.4
chr1:11729988:11730285:+	1	NA	SINE	Alu	AluY	DRAXIN	25.2	20.45	30.35	96.43	95.7	43.77	96.36	81.4
chr1:11729988:11730285:+	1	NA	SINE	Alu	AluY	FBXO2	25.2	20.45	30.35	96.43	95.7	43.77	96.36	81.4
chr1:11729988:11730285:+	1	NA	SINE	Alu	AluY	FBXO44	25.2	20.45	30.35	96.43	95.7	43.77	96.36	81.4
chr11:1730498:1730633:+	NA	1	SINE	Alu	AluY	IFITM10	31.71	NA	22.92	34.5	88.13	23.22	98.81	66.36
chr11:1730498:1730633:+	NA	1	SINE	Alu	AluY	CTSD	31.71	NA	22.92	34.5	88.13	23.22	98.81	66.36
chr11:1730498:1730633:+	NA	1	SINE	Alu	AluY	RP11-295K3.1	31.71	NA	22.92	34.5	88.13	23.22	98.81	66.36
chr11:1730498:1730633:+	NA	1	SINE	Alu	AluY	KRTAP5-6	31.71	NA	22.92	34.5	88.13	23.22	98.81	66.36
chr11:17308936:17309239:+	1	NA	SINE	Alu	AluSx3	NUCB2	54.39	NA	30.3	93	93.6	26.2	96.43	51.28
chr1:117332069:117332380:+	NA	NA	SINE	Alu	AluY	CD2	NA	35.19	35.71	0	87.87	20.6	95.71	36.17
chr11:17346314:17346649:-	1	1	SINE	Alu	AluSz	NCR3LG1	36.96	NA	42.47	83	89.8	66.57	93.02	43.75
chr11:17346314:17346649:-	1	1	SINE	Alu	AluSz	NUCB2	36.96	NA	42.47	83	89.8	66.57	93.02	43.75
chr11:17357051:17357346:-	1	NA	SINE	Alu	AluSg4	NUCB2	21.74	31.58	11.22	69.67	84.82	45	93.94	17.65
chr11:17357051:17357346:-	1	NA	SINE	Alu	AluSg4	NCR3LG1	21.74	31.58	11.22	69.67	84.82	45	93.94	17.65
chr11:17358037:17358330:+	1	1	SINE	Alu	AluY	NUCB2	NA	NA	40.74	100	22.4	40.94	91.14	60
chr11:17358037:17358330:+	1	1	SINE	Alu	AluY	KCNJ11	NA	NA	40.74	100	22.4	40.94	91.14	60
chr11:17358037:17358330:+	1	1	SINE	Alu	AluY	NCR3LG1	NA	NA	40.74	100	22.4	40.94	91.14	60
chr11:17377334:17377646:-	1	NA	SINE	Alu	AluJo	KCNJ11	20.45	45.16	30.61	96.5	94	50	92.31	NA
chr11:17377334:17377646:-	1	NA	SINE	Alu	AluJo	ABCC8	20.45	45.16	30.61	96.5	94	50	92.31	NA
chr11:17377334:17377646:-	1	NA	SINE	Alu	AluJo	NUCB2	20.45	45.16	30.61	96.5	94	50	92.31	NA
chr11:17377334:17377646:-	1	NA	SINE	Alu	AluJo	NCR3LG1	20.45	45.16	30.61	96.5	94	50	92.31	NA
chr1:117379736:117381317:+	1	1	LTR	ERVL-MaLR	THE1B-int		68.24	75.81	46.88	90	98.37	50.75	80.77	61.11
chr11:17381048:17381358:-	1	1	SINE	Alu	AluSx1	NCR3LG1	52.17	NA	51.61	0	84.25	70.5	96.67	20
chr11:17381048:17381358:-	1	1	SINE	Alu	AluSx1	KCNJ11	52.17	NA	51.61	0	84.25	70.5	96.67	20
chr11:17381048:17381358:-	1	1	SINE	Alu	AluSx1	ABCC8	52.17	NA	51.61	0	84.25	70.5	96.67	20
chr11:17381048:17381358:-	1	1	SINE	Alu	AluSx1	NUCB2	52.17	NA	51.61	0	84.25	70.5	96.67	20
chr1:117381317:117381667:+	1	NA	LTR	ERVL-MaLR	THE1B		NA	NA	34.15	0	94.33	38.67	80.95	44.44
chr11:17382294:17382583:-	1	NA	SINE	Alu	AluJb	NUCB2	34.17	22.58	28.12	98.33	97.12	59.75	93.75	33.33
chr11:17382294:17382583:-	1	NA	SINE	Alu	AluJb	KCNJ11	34.17	22.58	28.12	98.33	97.12	59.75	93.75	33.33
chr11:17382294:17382583:-	1	NA	SINE	Alu	AluJb	ABCC8	34.17	22.58	28.12	98.33	97.12	59.75	93.75	33.33
chr11:17382294:17382583:-	1	NA	SINE	Alu	AluJb	NCR3LG1	34.17	22.58	28.12	98.33	97.12	59.75	93.75	33.33
chr11:17382836:17383131:-	1	NA	SINE	Alu	AluSz	ABCC8	26.09	26.67	36.99	0	80.29	46.57	82.61	33.33
chr11:17382836:17383131:-	1	NA	SINE	Alu	AluSz	KCNJ11	26.09	26.67	36.99	0	80.29	46.57	82.61	33.33
chr11:17382836:17383131:-	1	NA	SINE	Alu	AluSz	NUCB2	26.09	26.67	36.99	0	80.29	46.57	82.61	33.33
chr11:17382836:17383131:-	1	NA	SINE	Alu	AluSz	NCR3LG1	26.09	26.67	36.99	0	80.29	46.57	82.61	33.33
chr1:117389220:117389516:+	NA	NA	SINE	Alu	AluSz6		NA	NA	33.33	20	93.86	20.71	90	64.29
chr11:17389361:17389664:-	1	NA	SINE	Alu	AluSp	KCNJ11	22.89	37.5	18.7	92.67	95.3	55.3	87.27	26.32
chr11:17389361:17389664:-	1	NA	SINE	Alu	AluSp	ABCC8	22.89	37.5	18.7	92.67	95.3	55.3	87.27	26.32
chr11:17389361:17389664:-	1	NA	SINE	Alu	AluSp	NUCB2	22.89	37.5	18.7	92.67	95.3	55.3	87.27	26.32
chr11:17389361:17389664:-	1	NA	SINE	Alu	AluSp	NCR3LG1	22.89	37.5	18.7	92.67	95.3	55.3	87.27	26.32
chr1:11738952:11739248:+	NA	NA	SINE	Alu	AluSx	FBXO44	46.43	NA	12.2	86.6	85.4	21.38	86.89	24.49
chr1:11738952:11739248:+	NA	NA	SINE	Alu	AluSx	FBXO2	46.43	NA	12.2	86.6	85.4	21.38	86.89	24.49
chr1:11738952:11739248:+	NA	NA	SINE	Alu	AluSx	FBXO6	46.43	NA	12.2	86.6	85.4	21.38	86.89	24.49
chr1:11738952:11739248:+	NA	NA	SINE	Alu	AluSx	MAD2L2	46.43	NA	12.2	86.6	85.4	21.38	86.89	24.49
chr1:11738952:11739248:+	NA	NA	SINE	Alu	AluSx	DRAXIN	46.43	NA	12.2	86.6	85.4	21.38	86.89	24.49
chr11:17391388:17391920:+	1	1	LTR	ERV1	MER61E	NCR3LG1	64.15	NA	65.08	100	96	68.75	83.33	62.5
chr11:17391388:17391920:+	1	1	LTR	ERV1	MER61E	NUCB2	64.15	NA	65.08	100	96	68.75	83.33	62.5
chr11:17391388:17391920:+	1	1	LTR	ERV1	MER61E	ABCC8	64.15	NA	65.08	100	96	68.75	83.33	62.5
chr11:17391388:17391920:+	1	1	LTR	ERV1	MER61E	KCNJ11	64.15	NA	65.08	100	96	68.75	83.33	62.5
chr11:17391920:17397927:+	1	1	LTR	ERV1	HUERS-P3-int	NCR3LG1	37.94	47.95	41.91	95.26	93.38	54.46	83.33	23.13
chr11:17391920:17397927:+	1	1	LTR	ERV1	HUERS-P3-int	KCNJ11	37.94	47.95	41.91	95.26	93.38	54.46	83.33	23.13
chr11:17391920:17397927:+	1	1	LTR	ERV1	HUERS-P3-int	ABCC8	37.94	47.95	41.91	95.26	93.38	54.46	83.33	23.13
chr11:17391920:17397927:+	1	1	LTR	ERV1	HUERS-P3-int	NUCB2	37.94	47.95	41.91	95.26	93.38	54.46	83.33	23.13
chr1:117394137:117394389:+	NA	NA	LINE	L2	L2c		22.73	NA	36.84	80	90.33	8	100	56.25
chr1:117401170:117401648:-	NA	NA	LINE	L1	L1MC4		NA	NA	37.5	12.5	97.67	16	100	88.89
chr1:117404387:117404697:-	1	1	SINE	Alu	AluY	PTGFRN	46.21	24.24	32.77	0	95.27	35.92	96.49	66.67
chr1:117404968:117405433:+	1	NA	LTR	ERV1	LTR7B	PTGFRN	42.5	NA	NA	60	99.25	7.25	90.91	8.33
chr1:117405433:117405861:+	1	NA	LTR	ERV1	HERVH-int	PTGFRN	54.17	51.67	40.43	92.67	96.43	23.43	80.43	30
chr1:117405927:117410229:+	1	1	LTR	ERV1	HERVH-int	PTGFRN	46.04	49.52	44.35	83.81	95.71	38.67	88.46	60.76
chr1:117410234:117410666:+	1	1	LTR	ERV1	HERVH-int	PTGFRN	51.28	62.86	42.22	100	90.33	37.33	92.86	41.18
chr1:117412038:117412304:+	NA	NA	SINE	Alu	AluSg4	PTGFRN	28.57	12.12	32.47	44.33	97.14	26.43	89.13	45.83
chr11:1741623:1741932:-	1	NA	SINE	Alu	AluSx	CTSD	30.69	26.53	24.51	29.14	94.62	14.13	92.11	66.67
chr11:1741623:1741932:-	1	NA	SINE	Alu	AluSx	RP11-295K3.1	30.69	26.53	24.51	29.14	94.62	14.13	92.11	66.67
chr11:1741623:1741932:-	1	NA	SINE	Alu	AluSx	KRTAP5-6	30.69	26.53	24.51	29.14	94.62	14.13	92.11	66.67
chr11:1741623:1741932:-	1	NA	SINE	Alu	AluSx	IFITM10	30.69	26.53	24.51	29.14	94.62	14.13	92.11	66.67
chr11:1744097:1744694:+	1	1	LINE	L1	L1MEg	IFITM10	42.86	NA	37.84	0	95.2	16.4	100	66.67
chr11:1744097:1744694:+	1	1	LINE	L1	L1MEg	RP11-295K3.1	42.86	NA	37.84	0	95.2	16.4	100	66.67
chr11:1744097:1744694:+	1	1	LINE	L1	L1MEg	CTSD	42.86	NA	37.84	0	95.2	16.4	100	66.67
chr11:1744097:1744694:+	1	1	LINE	L1	L1MEg	KRTAP5-6	42.86	NA	37.84	0	95.2	16.4	100	66.67
chr11:1745189:1745492:+	NA	NA	SINE	Alu	AluJr	KRTAP5-6	39.44	8.33	27.47	10	95.88	11.38	98.25	64.41
chr11:1745189:1745492:+	NA	NA	SINE	Alu	AluJr	RP11-295K3.1	39.44	8.33	27.47	10	95.88	11.38	98.25	64.41
chr11:1745189:1745492:+	NA	NA	SINE	Alu	AluJr	CTSD	39.44	8.33	27.47	10	95.88	11.38	98.25	64.41
chr11:1745189:1745492:+	NA	NA	SINE	Alu	AluJr	IFITM10	39.44	8.33	27.47	10	95.88	11.38	98.25	64.41
chr11:17473900:17474205:-	NA	NA	DNA	hAT-Charlie	MER1B	ABCC8	12	NA	34.48	13	97.33	14	94.12	22.22
chr11:17473900:17474205:-	NA	NA	DNA	hAT-Charlie	MER1B	USH1C	12	NA	34.48	13	97.33	14	94.12	22.22
chr1:117506215:117506396:-	NA	NA	SINE	Alu	AluJr	CD101	NA	NA	47.5	100	95.67	47.67	100	40
chr1:117506215:117506396:-	NA	NA	SINE	Alu	AluJr	PTGFRN	NA	NA	47.5	100	95.67	47.67	100	40
chr1:117507951:117508205:-	NA	NA	SINE	Alu	AluJr	CD101	15.69	15.79	30.51	100	94.75	33.5	93.33	38.46
chr1:117507951:117508205:-	NA	NA	SINE	Alu	AluJr	PTGFRN	15.69	15.79	30.51	100	94.75	33.5	93.33	38.46
chr1:117515969:117516252:+	1	1	SINE	Alu	AluSz	PTGFRN	48.39	42.11	49.18	100	97.67	61.5	92.5	73.68
chr1:117515969:117516252:+	1	1	SINE	Alu	AluSz	CD101	48.39	42.11	49.18	100	97.67	61.5	92.5	73.68
chr1:117517360:117523487:+	1	1	LINE	L1	L1PA5	CD101	49.14	70.64	57.4	91.18	92.59	60.49	90.78	57.19
chr1:117517360:117523487:+	1	1	LINE	L1	L1PA5	PTGFRN	49.14	70.64	57.4	91.18	92.59	60.49	90.78	57.19
chr1:117534345:117534882:-	NA	NA	LTR	ERVL	MER74A	PTGFRN	37.04	NA	37.7	100	79.4	29.2	77.42	58.82
chr1:117534345:117534882:-	NA	NA	LTR	ERVL	MER74A	CD101	37.04	NA	37.7	100	79.4	29.2	77.42	58.82
chr1:117535850:117536636:+	NA	NA	LINE	L1	L1MB2	CD101	39.66	NA	16.98	59.2	88.86	32.86	100	53.57
chr1:117535850:117536636:+	NA	NA	LINE	L1	L1MB2	PTGFRN	39.66	NA	16.98	59.2	88.86	32.86	100	53.57
chr1:117541686:117541987:-	NA	NA	SINE	Alu	AluY	CD101	35.56	0	17.03	0	93	19.17	88.76	57.89
chr1:117541686:117541987:-	NA	NA	SINE	Alu	AluY	PTGFRN	35.56	0	17.03	0	93	19.17	88.76	57.89
chr1:117584700:117585017:-	NA	NA	SINE	Alu	AluSz6	TTF2	20	52.08	36.59	87.5	88	45.4	100	38.46
chr1:117584700:117585017:-	NA	NA	SINE	Alu	AluSz6	CD101	20	52.08	36.59	87.5	88	45.4	100	38.46
chr11:1758618:1758852:+	NA	NA	SINE	MIR	MIR	CTSD	21.95	29.17	32.81	39	93.5	39	91.67	25
chr11:1758618:1758852:+	NA	NA	SINE	MIR	MIR	RP11-295K3.1	21.95	29.17	32.81	39	93.5	39	91.67	25
chr11:1758618:1758852:+	NA	NA	SINE	MIR	MIR	KRTAP5-6	21.95	29.17	32.81	39	93.5	39	91.67	25
chr11:1758618:1758852:+	NA	NA	SINE	MIR	MIR	IFITM10	21.95	29.17	32.81	39	93.5	39	91.67	25
chr1:117598314:117598628:+	1	1	SINE	Alu	AluSx1	TTF2	41.18	48.57	58.54	100	95.1	47.22	86.84	47.73
chr1:117598314:117598628:+	1	1	SINE	Alu	AluSx1	CD101	41.18	48.57	58.54	100	95.1	47.22	86.84	47.73
chr1:117646294:117646603:+	NA	NA	SINE	Alu	AluSc	TRIM45	30.16	19.23	28.85	100	95.22	42.82	81.58	45.21
chr1:117646294:117646603:+	NA	NA	SINE	Alu	AluSc	TTF2	30.16	19.23	28.85	100	95.22	42.82	81.58	45.21
chr1:117646294:117646603:+	NA	NA	SINE	Alu	AluSc	VTCN1	30.16	19.23	28.85	100	95.22	42.82	81.58	45.21
chr1:117673982:117674268:-	NA	NA	SINE	Alu	AluSx	TRIM45	27.87	NA	41.27	20.67	94.17	11	100	40
chr1:117673982:117674268:-	NA	NA	SINE	Alu	AluSx	VTCN1	27.87	NA	41.27	20.67	94.17	11	100	40
chr1:117673982:117674268:-	NA	NA	SINE	Alu	AluSx	TTF2	27.87	NA	41.27	20.67	94.17	11	100	40
chr11:17676629:17677721:+	1	NA	LINE	L1	L1ME1	OTOG	21.05	NA	38.3	45.25	96.33	14.33	100	16.67
chr1:117693837:117694356:-	1	1	LTR	ERV1	LTR12_	TRIM45	50.85	NA	59.49	72.33	79.25	58.75	100	50.94
chr1:117693837:117694356:-	1	1	LTR	ERV1	LTR12_	TTF2	50.85	NA	59.49	72.33	79.25	58.75	100	50.94
chr1:117693837:117694356:-	1	1	LTR	ERV1	LTR12_	VTCN1	50.85	NA	59.49	72.33	79.25	58.75	100	50.94
chr11:17699489:17699800:+	1	1	SINE	Alu	AluSx1	OTOG	42.59	NA	47.44	40	95.33	30.17	100	5.56
chr11:17699489:17699800:+	1	1	SINE	Alu	AluSx1	MYOD1	42.59	NA	47.44	40	95.33	30.17	100	5.56
chr1:11769961:11770262:+	NA	NA	SINE	Alu	AluSg	FBXO44	31.78	25.45	25.4	22.57	95.17	12.58	93.67	42.11
chr1:11769961:11770262:+	NA	NA	SINE	Alu	AluSg	FBXO6	31.78	25.45	25.4	22.57	95.17	12.58	93.67	42.11
chr1:11769961:11770262:+	NA	NA	SINE	Alu	AluSg	AGTRAP	31.78	25.45	25.4	22.57	95.17	12.58	93.67	42.11
chr1:11769961:11770262:+	NA	NA	SINE	Alu	AluSg	DRAXIN	31.78	25.45	25.4	22.57	95.17	12.58	93.67	42.11
chr1:11769961:11770262:+	NA	NA	SINE	Alu	AluSg	MAD2L2	31.78	25.45	25.4	22.57	95.17	12.58	93.67	42.11
chr1:117707975:117708415:+	1	NA	LTR	ERVL-MaLR	MSTB	VTCN1	10.81	22.22	32.43	100	96.17	29	100	61.9
chr1:117707975:117708415:+	1	NA	LTR	ERVL-MaLR	MSTB	TRIM45	10.81	22.22	32.43	100	96.17	29	100	61.9
chr1:117715339:117715881:+	1	NA	LTR	ERV1	LTR12_	VTCN1	42.45	43.1	36.7	71.7	4.81	40.75	86.36	46.67
chr11:17725140:17725601:-	NA	NA	LTR	ERVL-MaLR	MLT1D	KCNC1	NA	NA	36.36	12	62.33	16.33	50	44.44
chr11:17725140:17725601:-	NA	NA	LTR	ERVL-MaLR	MLT1D	MYOD1	NA	NA	36.36	12	62.33	16.33	50	44.44
chr1:117729626:117729955:+	NA	NA	SINE	Alu	AluJo	VTCN1	NA	NA	41.51	100	93.33	58.67	93.75	57.14
chr1:117734144:117734429:+	NA	1	SINE	Alu	AluSp	VTCN1	35.48	NA	36.84	100	100	42	92.31	25
chr11:17749188:17749488:-	NA	NA	SINE	Alu	AluSx1	KCNC1	13.51	32	0	26.5	94.67	4.5	84	0
chr11:17749188:17749488:-	NA	NA	SINE	Alu	AluSx1	MYOD1	13.51	32	0	26.5	94.67	4.5	84	0
chr1:117758540:117758948:-	1	1	LTR	ERV1	LTR28	VTCN1	54.7	64.81	56.1	65.67	68.17	32.33	81.4	36.84
chr1:117760217:117766387:+	1	1	LINE	L1	L1PA4	VTCN1	44.12	51.7	52.6	70.75	87.97	44.48	79.67	24.82
chr1:11777759:11778074:+	1	NA	SINE	Alu	AluJb	MAD2L2	41.38	NA	43.18	32.75	98.6	3.6	91.67	100
chr1:11777759:11778074:+	1	NA	SINE	Alu	AluJb	DRAXIN	41.38	NA	43.18	32.75	98.6	3.6	91.67	100
chr1:11777759:11778074:+	1	NA	SINE	Alu	AluJb	AGTRAP	41.38	NA	43.18	32.75	98.6	3.6	91.67	100
chr1:11777759:11778074:+	1	NA	SINE	Alu	AluJb	FBXO6	41.38	NA	43.18	32.75	98.6	3.6	91.67	100
chr1:11777759:11778074:+	1	NA	SINE	Alu	AluJb	C1orf167	41.38	NA	43.18	32.75	98.6	3.6	91.67	100
chr1:117779095:117779387:+	NA	NA	SINE	Alu	AluSp	VTCN1	NA	NA	39.02	50.5	86.4	21.43	80	69.23
chr1:117781525:117781830:+	NA	1	SINE	Alu	AluY	VTCN1	34.92	NA	22.58	23	95.56	14.25	47.83	52.63
chr11:17788693:17788861:+	NA	NA	SINE	Alu	AluSx	MYOD1	NA	NA	39.22	59.5	97.75	15.25	88.89	20
chr11:17788693:17788861:+	NA	NA	SINE	Alu	AluSx	SERGEF	NA	NA	39.22	59.5	97.75	15.25	88.89	20
chr11:17788693:17788861:+	NA	NA	SINE	Alu	AluSx	KCNC1	NA	NA	39.22	59.5	97.75	15.25	88.89	20
chr1:117794926:117795227:-	1	NA	SINE	Alu	AluSg	VTCN1	16.13	47.5	33.72	0	84.88	18.27	97.22	50
chr1:117795227:117795531:-	1	NA	SINE	Alu	AluY	VTCN1	35.34	40	30.25	80	86.2	26.47	75	57.89
chr1:117800716:117802245:-	1	1	LTR	ERVL-MaLR	THE1C-int	VTCN1	57.14	71.11	47.06	100	97	59.71	97.73	72.22
chr1:117806508:117806817:+	1	NA	SINE	Alu	AluSx4		44	NA	35.14	0	89.33	32.43	91.84	67.74
chr1:117807442:117807763:+	1	NA	SINE	Alu	AluSx		NA	NA	40	42.6	91.5	7.83	91.67	57.14
chr1:117816539:117816850:-	1	1	SINE	Alu	AluSx1		62.5	67.74	67.24	90	90.25	49.62	98.55	74.07
chr11:17822460:17822769:+	NA	1	SINE	Alu	AluYk4	SERGEF	16.98	51.72	45.45	100	28	32	78.38	36.54
chr11:17822460:17822769:+	NA	1	SINE	Alu	AluYk4	KCNC1	16.98	51.72	45.45	100	28	32	78.38	36.54
chr11:17836454:17836754:+	NA	NA	SINE	Alu	AluJo	SERGEF	16.22	17.24	31.82	94	66.67	28.25	60	75
chr11:17836454:17836754:+	NA	NA	SINE	Alu	AluJo	KCNC1	16.22	17.24	31.82	94	66.67	28.25	60	75
chr11:17841376:17841690:-	NA	NA	SINE	Alu	AluJb	SERGEF	NA	NA	40.43	100	99	37	86.67	30.77
chr11:17841376:17841690:-	NA	NA	SINE	Alu	AluJb	KCNC1	NA	NA	40.43	100	99	37	86.67	30.77
chr1:117843468:117843761:-	1	NA	SINE	Alu	AluSx1		NA	NA	50.68	45.75	97.8	24.8	100	30.77
chr1:117852668:117852976:+	1	NA	SINE	Alu	AluSx		33.33	32.05	31.87	15.54	41.89	6.5	86.75	79.07
chr11:17858862:17859202:+	1	NA	LTR	ERVL-MaLR	MSTB1	SERGEF	NA	NA	44.44	97	99	39.33	71.43	66.67
chr1:117879627:117879961:-	1	1	SINE	Alu	AluY	MAN1A2	41.03	46.15	49.19	82.67	97.4	55.7	96.55	68.25
chr1:117880201:117880736:+	1	1	LTR	ERV1	LTR12B	MAN1A2	66.67	NA	61.84	100	95.78	50.67	95.59	67.01
chr11:17880671:17882202:+	NA	NA	LINE	L1	HAL1	SERGEF	35.71	NA	28.57	0	98.5	37.25	90	18.75
chr11:17888603:17890177:-	1	NA	LTR	ERVL-MaLR	THE1B-int	SERGEF	37.8	58.93	47.24	100	97	62.5	90.48	51.61
chr11:17892786:17893028:+	1	1	SINE	Alu	AluY	SERGEF	30.3	36.11	NA	83	100	67.17	80	17.39
chr1:117904732:117904981:+	NA	NA	DNA	hAT-Tip100	Arthur1B	MAN1A2	17.19	NA	35.14	2.4	97.17	8.5	83.33	60
chr1:117905026:117905320:-	NA	NA	SINE	Alu	AluSc	MAN1A2	23.4	NA	51.81	13.5	87.11	7.78	84.62	67.86
chr1:117916674:117916925:+	NA	NA	SINE	Alu	AluJr	MAN1A2	31.67	NA	NA	0	68	9.25	100	31.58
chr11:17965462:17965773:-	1	1	SINE	Alu	AluSc8	SERGEF	41.43	53.7	54.96	100	95.45	53.91	77.5	60.56
chr1:117971418:117972428:-	1	1	Other	Other	SVA_F	MAN1A2	NA	NA	68.89	0	0	5	87.57	95.65
chr1:117972494:117973809:-	1	1	Other	Other	SVA_F	MAN1A2	53.54	34	52.05	0	0	53.17	92.65	67.19
chr11:1797768:1798217:-	1	NA	LTR	ERVL-MaLR	MLT1D	CTSD	31.46	38.76	37.7	29.5	95.22	10.33	92.86	19.35
chr11:1797768:1798217:-	1	NA	LTR	ERVL-MaLR	MLT1D	RP11-295K3.1	31.46	38.76	37.7	29.5	95.22	10.33	92.86	19.35
chr11:1797768:1798217:-	1	NA	LTR	ERVL-MaLR	MLT1D	IFITM10	31.46	38.76	37.7	29.5	95.22	10.33	92.86	19.35
chr1:117982120:117982416:-	1	NA	SINE	Alu	AluSx3	MAN1A2	31.15	45.71	28.75	93	97.5	49.25	89.8	44.83
chr1:117991429:117991898:+	1	NA	DNA	TcMar-Tigger	Tigger1	MAN1A2	NA	NA	53.85	100	93	59.67	NA	NA
chr11:17992459:17992769:+	1	1	SINE	Alu	AluSc8	TPH1	43.75	NA	37.16	100	98.38	46.75	100	34.78
chr11:17992459:17992769:+	1	1	SINE	Alu	AluSc8	SERGEF	43.75	NA	37.16	100	98.38	46.75	100	34.78
chr1:117992604:117994143:+	1	1	LTR	ERVL-MaLR	THE1B-int	MAN1A2	38.39	59.02	50	99	90.56	67.78	92.45	59.09
chr1:117994143:117994468:+	1	NA	LTR	ERVL-MaLR	THE1B	MAN1A2	41.03	NA	34.69	83	95.33	65	85.71	60
chr1:118017992:118019674:-	1	1	LINE	L1	L1PA7	MAN1A2	49.46	66.04	44.05	98	96.58	48.4	91.18	42.7
chr1:118024806:118026547:-	NA	1	LINE	L1	L1PA6	MAN1A2	25	NA	33.33	100	92.33	44	90.62	48.89
chr11:1809035:1809338:-	1	NA	SINE	Alu	AluSx	CTSD	35.14	NA	13.64	39	98	5.8	91.18	62.96
chr11:1809035:1809338:-	1	NA	SINE	Alu	AluSx	RP11-295K3.1	35.14	NA	13.64	39	98	5.8	91.18	62.96
chr11:1809035:1809338:-	1	NA	SINE	Alu	AluSx	SYT8	35.14	NA	13.64	39	98	5.8	91.18	62.96
chr11:1809035:1809338:-	1	NA	SINE	Alu	AluSx	IFITM10	35.14	NA	13.64	39	98	5.8	91.18	62.96
chr11:1809399:1809701:+	1	NA	SINE	Alu	AluY	RP11-295K3.1	20.51	NA	37.5	28.33	98.5	14	92.31	54.17
chr11:1809399:1809701:+	1	NA	SINE	Alu	AluY	CTSD	20.51	NA	37.5	28.33	98.5	14	92.31	54.17
chr11:1809399:1809701:+	1	NA	SINE	Alu	AluY	IFITM10	20.51	NA	37.5	28.33	98.5	14	92.31	54.17
chr11:1809399:1809701:+	1	NA	SINE	Alu	AluY	SYT8	20.51	NA	37.5	28.33	98.5	14	92.31	54.17
chr1:118099973:118100469:-	1	NA	LTR	ERVL-MaLR	MLT1E1A	MAN1A2	25.42	NA	39.13	46.33	93.33	34	100	20
chr1:118099973:118100469:-	1	NA	LTR	ERVL-MaLR	MLT1E1A	FAM46C	25.42	NA	39.13	46.33	93.33	34	100	20
chr1:118100850:118102510:-	1	1	LTR	ERVL-MaLR	THE1B-int	MAN1A2	62.41	68.49	63.87	83.71	95.38	40.75	85.71	34.78
chr1:118100850:118102510:-	1	1	LTR	ERVL-MaLR	THE1B-int	FAM46C	62.41	68.49	63.87	83.71	95.38	40.75	85.71	34.78
chr11:1810800:1811122:-	1	NA	SINE	Alu	AluY	TNNI2	35.96	NA	27.82	42.29	88.36	21.47	84.44	52
chr11:1810800:1811122:-	1	NA	SINE	Alu	AluY	SYT8	35.96	NA	27.82	42.29	88.36	21.47	84.44	52
chr11:1810800:1811122:-	1	NA	SINE	Alu	AluY	IFITM10	35.96	NA	27.82	42.29	88.36	21.47	84.44	52
chr11:1810800:1811122:-	1	NA	SINE	Alu	AluY	RP11-295K3.1	35.96	NA	27.82	42.29	88.36	21.47	84.44	52
chr11:1810800:1811122:-	1	NA	SINE	Alu	AluY	CTSD	35.96	NA	27.82	42.29	88.36	21.47	84.44	52
chr1:118126180:118126534:-	1	NA	LTR	ERVL-MaLR	THE1B	FAM46C	30.26	40.62	27.72	41.5	90.86	4.43	90.74	24.53
chr11:18140388:18140689:+	1	NA	SINE	Alu	AluSx3	SAAL1	5	47.62	24.74	0	95.91	43.55	86.96	33.33
chr11:18140388:18140689:+	1	NA	SINE	Alu	AluSx3	MRGPRX3	5	47.62	24.74	0	95.91	43.55	86.96	33.33
chr11:18140388:18140689:+	1	NA	SINE	Alu	AluSx3	RP11-113D6.6	5	47.62	24.74	0	95.91	43.55	86.96	33.33
chr11:18140734:18141043:+	1	1	SINE	Alu	AluSx1	SAAL1	55.56	NA	37.93	80	96.83	53.86	92.31	45.71
chr11:18140734:18141043:+	1	1	SINE	Alu	AluSx1	MRGPRX3	55.56	NA	37.93	80	96.83	53.86	92.31	45.71
chr11:18140734:18141043:+	1	1	SINE	Alu	AluSx1	RP11-113D6.6	55.56	NA	37.93	80	96.83	53.86	92.31	45.71
chr11:18148622:18150476:-	1	1	LINE	L1	L1PA6	SAAL1	57.07	68.75	64.71	91.5	94.53	68.04	88.24	53.99
chr11:18148622:18150476:-	1	1	LINE	L1	L1PA6	MRGPRX3	57.07	68.75	64.71	91.5	94.53	68.04	88.24	53.99
chr11:18148622:18150476:-	1	1	LINE	L1	L1PA6	RP11-113D6.6	57.07	68.75	64.71	91.5	94.53	68.04	88.24	53.99
chr11:18148622:18150476:-	1	1	LINE	L1	L1PA6	MRGPRX4	57.07	68.75	64.71	91.5	94.53	68.04	88.24	53.99
chr11:18165980:18166336:-	1	NA	LTR	ERVL-MaLR	THE1B	SAAL1	40.74	NA	37.14	100	91.25	74.25	86.67	37.5
chr11:18165980:18166336:-	1	NA	LTR	ERVL-MaLR	THE1B	MRGPRX4	40.74	NA	37.14	100	91.25	74.25	86.67	37.5
chr11:18165980:18166336:-	1	NA	LTR	ERVL-MaLR	THE1B	RP11-113D6.6	40.74	NA	37.14	100	91.25	74.25	86.67	37.5
chr11:18165980:18166336:-	1	NA	LTR	ERVL-MaLR	THE1B	MRGPRX3	40.74	NA	37.14	100	91.25	74.25	86.67	37.5
chr1:11817656:11817945:+	1	1	SINE	Alu	AluSz6	CLCN6	44.07	NA	52.78	24.83	86.5	8.83	96.97	38.46
chr1:11817656:11817945:+	1	1	SINE	Alu	AluSz6	DRAXIN	44.07	NA	52.78	24.83	86.5	8.83	96.97	38.46
chr1:11817656:11817945:+	1	1	SINE	Alu	AluSz6	AGTRAP	44.07	NA	52.78	24.83	86.5	8.83	96.97	38.46
chr1:11817656:11817945:+	1	1	SINE	Alu	AluSz6	C1orf167	44.07	NA	52.78	24.83	86.5	8.83	96.97	38.46
chr1:11817656:11817945:+	1	1	SINE	Alu	AluSz6	MTHFR	44.07	NA	52.78	24.83	86.5	8.83	96.97	38.46
chr11:18179338:18185487:+	1	1	LINE	L1	L1PA4	RP11-113D6.10	37.7	33.85	40.83	92.08	79	53.82	84.11	16.3
chr11:18179338:18185487:+	1	1	LINE	L1	L1PA4	MRGPRX4	37.7	33.85	40.83	92.08	79	53.82	84.11	16.3
chr11:18179338:18185487:+	1	1	LINE	L1	L1PA4	RP11-113D6.6	37.7	33.85	40.83	92.08	79	53.82	84.11	16.3
chr11:18179338:18185487:+	1	1	LINE	L1	L1PA4	MRGPRX3	37.7	33.85	40.83	92.08	79	53.82	84.11	16.3
chr1:118194402:118194970:-	1	NA	LTR	ERVL-MaLR	MLT1F2	FAM46C	32.84	NA	21.31	73	92.5	24.25	92.31	22.22
chr1:118203491:118203797:+	1	NA	SINE	Alu	AluSc	FAM46C	28.57	30.56	32.88	61	96.86	24.43	86.49	50
chr1:118204821:118206462:+	1	NA	LTR	ERVL-MaLR	MSTB-int	FAM46C	31.85	50.67	26.72	66.86	94.55	25	91.25	25
chr11:18221578:18221886:-	1	1	SINE	Alu	AluY	RP11-113D6.10	41.77	NA	NA	100	88.17	59.55	84.21	30.23
chr11:18221578:18221886:-	1	1	SINE	Alu	AluY	SAA2	41.77	NA	NA	100	88.17	59.55	84.21	30.23
chr11:18221578:18221886:-	1	1	SINE	Alu	AluY	MRGPRX4	41.77	NA	NA	100	88.17	59.55	84.21	30.23
chr11:18221578:18221886:-	1	1	SINE	Alu	AluY	RP11-113D6.6	41.77	NA	NA	100	88.17	59.55	84.21	30.23
chr11:18221578:18221886:-	1	1	SINE	Alu	AluY	SAA4	41.77	NA	NA	100	88.17	59.55	84.21	30.23
chr11:18222381:18223957:-	1	NA	LTR	ERVL-MaLR	THE1B-int	RP11-113D6.10	38.54	44.44	43.85	92	82.29	45.29	84.21	33.33
chr11:18222381:18223957:-	1	NA	LTR	ERVL-MaLR	THE1B-int	SAA4	38.54	44.44	43.85	92	82.29	45.29	84.21	33.33
chr11:18222381:18223957:-	1	NA	LTR	ERVL-MaLR	THE1B-int	RP11-113D6.6	38.54	44.44	43.85	92	82.29	45.29	84.21	33.33
chr11:18222381:18223957:-	1	NA	LTR	ERVL-MaLR	THE1B-int	MRGPRX4	38.54	44.44	43.85	92	82.29	45.29	84.21	33.33
chr11:18222381:18223957:-	1	NA	LTR	ERVL-MaLR	THE1B-int	SAA2	38.54	44.44	43.85	92	82.29	45.29	84.21	33.33
chr11:18228901:18229210:+	1	1	SINE	Alu	AluSx3	SAA2	50.82	NA	NA	60.75	96.67	26.33	66.67	28.57
chr11:18228901:18229210:+	1	1	SINE	Alu	AluSx3	RP11-113D6.6	50.82	NA	NA	60.75	96.67	26.33	66.67	28.57
chr11:18228901:18229210:+	1	1	SINE	Alu	AluSx3	SAA4	50.82	NA	NA	60.75	96.67	26.33	66.67	28.57
chr11:18228901:18229210:+	1	1	SINE	Alu	AluSx3	MRGPRX4	50.82	NA	NA	60.75	96.67	26.33	66.67	28.57
chr11:18228901:18229210:+	1	1	SINE	Alu	AluSx3	RP11-113D6.10	50.82	NA	NA	60.75	96.67	26.33	66.67	28.57
chr11:18239446:18241848:+	1	NA	LINE	L1	L1M1	SAA4	40	NA	NA	78	65.83	32.83	86.67	0
chr11:18239446:18241848:+	1	NA	LINE	L1	L1M1	RP11-113D6.6	40	NA	NA	78	65.83	32.83	86.67	0
chr11:18239446:18241848:+	1	NA	LINE	L1	L1M1	MRGPRX4	40	NA	NA	78	65.83	32.83	86.67	0
chr11:18239446:18241848:+	1	NA	LINE	L1	L1M1	SAA2	40	NA	NA	78	65.83	32.83	86.67	0
chr11:18239446:18241848:+	1	NA	LINE	L1	L1M1	RP11-113D6.10	40	NA	NA	78	65.83	32.83	86.67	0
chr11:18239446:18241848:+	1	NA	LINE	L1	L1M1	SAA1	40	NA	NA	78	65.83	32.83	86.67	0
chr11:18241848:18243430:-	1	NA	LTR	ERV1	MER52A	SAA2	32.55	51.52	34.93	67.9	91.83	43.92	90.97	20.83
chr11:18241848:18243430:-	1	NA	LTR	ERV1	MER52A	SAA4	32.55	51.52	34.93	67.9	91.83	43.92	90.97	20.83
chr11:18241848:18243430:-	1	NA	LTR	ERV1	MER52A	RP11-113D6.6	32.55	51.52	34.93	67.9	91.83	43.92	90.97	20.83
chr11:18241848:18243430:-	1	NA	LTR	ERV1	MER52A	MRGPRX4	32.55	51.52	34.93	67.9	91.83	43.92	90.97	20.83
chr11:18241848:18243430:-	1	NA	LTR	ERV1	MER52A	SAA1	32.55	51.52	34.93	67.9	91.83	43.92	90.97	20.83
chr11:18241848:18243430:-	1	NA	LTR	ERV1	MER52A	RP11-113D6.10	32.55	51.52	34.93	67.9	91.83	43.92	90.97	20.83
chr1:118257751:118258673:+	1	1	LINE	L1	L1PBa		68.18	NA	61.54	50	75.33	44	100	30
chr1:118258673:118259027:+	1	1	LTR	ERVL-MaLR	THE1B		29.63	NA	30.95	30	61	35.25	100	20.83
chr1:118259027:118260602:+	1	1	LTR	ERVL-MaLR	THE1B-int		46.51	NA	52.46	47.5	72.4	43.2	90.48	28.57
chr1:118261559:118263300:+	1	1	LINE	L1	L1PBa		51.16	72.97	84.21	89	80.67	49.5	76.92	19.23
chr1:118263295:118269455:+	1	1	LINE	L1	L1PA4		41.34	47.8	45.91	57.17	80.12	48.51	89.37	16.47
chr11:18264110:18264414:+	NA	NA	SINE	Alu	AluJb	SAA1	16.67	34.48	31.48	70.5	95.17	26.33	93.75	23.08
chr11:18264110:18264414:+	NA	NA	SINE	Alu	AluJb	RP11-113D6.10	16.67	34.48	31.48	70.5	95.17	26.33	93.75	23.08
chr11:18264110:18264414:+	NA	NA	SINE	Alu	AluJb	SAA2	16.67	34.48	31.48	70.5	95.17	26.33	93.75	23.08
chr11:18264110:18264414:+	NA	NA	SINE	Alu	AluJb	SAA4	16.67	34.48	31.48	70.5	95.17	26.33	93.75	23.08
chr11:18264110:18264414:+	NA	NA	SINE	Alu	AluJb	HPS5	16.67	34.48	31.48	70.5	95.17	26.33	93.75	23.08
chr1:118269476:118273226:+	1	NA	LINE	L1	L1PB1		21.6	20.75	32.52	28.33	85.41	30.12	76.36	4.35
chr11:1828244:1828536:+	1	NA	SINE	Alu	AluSc	SYT8	32.42	16.28	24.75	6.82	88.75	11	94.05	51.56
chr11:1828244:1828536:+	1	NA	SINE	Alu	AluSc	TNNI2	32.42	16.28	24.75	6.82	88.75	11	94.05	51.56
chr11:1828244:1828536:+	1	NA	SINE	Alu	AluSc	LSP1	32.42	16.28	24.75	6.82	88.75	11	94.05	51.56
chr11:1828244:1828536:+	1	NA	SINE	Alu	AluSc	CTSD	32.42	16.28	24.75	6.82	88.75	11	94.05	51.56
chr11:1828244:1828536:+	1	NA	SINE	Alu	AluSc	RP11-295K3.1	32.42	16.28	24.75	6.82	88.75	11	94.05	51.56
chr1:118283977:118285693:-	1	1	LINE	L1	L1PB1		42.86	NA	32.99	44.4	84.67	23.78	76.92	10.26
chr11:18296253:18296419:-	1	NA	SINE	Alu	AluSx	HPS5	NA	NA	59.62	57.75	84.75	39.5	95.35	85
chr11:18296253:18296419:-	1	NA	SINE	Alu	AluSx	SAA4	NA	NA	59.62	57.75	84.75	39.5	95.35	85
chr11:18296253:18296419:-	1	NA	SINE	Alu	AluSx	SAA2	NA	NA	59.62	57.75	84.75	39.5	95.35	85
chr11:18296253:18296419:-	1	NA	SINE	Alu	AluSx	GTF2H1	NA	NA	59.62	57.75	84.75	39.5	95.35	85
chr11:18296253:18296419:-	1	NA	SINE	Alu	AluSx	SAA1	NA	NA	59.62	57.75	84.75	39.5	95.35	85
chr11:18296419:18296710:-	1	NA	SINE	Alu	AluSx1	HPS5	41.67	NA	42.55	78	87.5	36.75	95.45	60
chr11:18296419:18296710:-	1	NA	SINE	Alu	AluSx1	SAA4	41.67	NA	42.55	78	87.5	36.75	95.45	60
chr11:18296419:18296710:-	1	NA	SINE	Alu	AluSx1	SAA2	41.67	NA	42.55	78	87.5	36.75	95.45	60
chr11:18296419:18296710:-	1	NA	SINE	Alu	AluSx1	GTF2H1	41.67	NA	42.55	78	87.5	36.75	95.45	60
chr11:18296419:18296710:-	1	NA	SINE	Alu	AluSx1	SAA1	41.67	NA	42.55	78	87.5	36.75	95.45	60
chr11:18296788:18298204:-	1	1	LTR	ERV1	LTR12C	GTF2H1	67.97	66.38	69.33	94.86	16.02	37.71	94.62	67.63
chr11:18296788:18298204:-	1	1	LTR	ERV1	LTR12C	SAA1	67.97	66.38	69.33	94.86	16.02	37.71	94.62	67.63
chr11:18296788:18298204:-	1	1	LTR	ERV1	LTR12C	SAA4	67.97	66.38	69.33	94.86	16.02	37.71	94.62	67.63
chr11:18296788:18298204:-	1	1	LTR	ERV1	LTR12C	HPS5	67.97	66.38	69.33	94.86	16.02	37.71	94.62	67.63
chr11:18296788:18298204:-	1	1	LTR	ERV1	LTR12C	SAA2	67.97	66.38	69.33	94.86	16.02	37.71	94.62	67.63
chr11:18298313:18298641:+	1	1	SINE	Alu	AluSp	GTF2H1	48.98	NA	43.18	71.5	37.25	47	90.91	68.75
chr11:18298313:18298641:+	1	1	SINE	Alu	AluSp	SAA1	48.98	NA	43.18	71.5	37.25	47	90.91	68.75
chr11:18298313:18298641:+	1	1	SINE	Alu	AluSp	SAA4	48.98	NA	43.18	71.5	37.25	47	90.91	68.75
chr11:18298313:18298641:+	1	1	SINE	Alu	AluSp	HPS5	48.98	NA	43.18	71.5	37.25	47	90.91	68.75
chr11:18298313:18298641:+	1	1	SINE	Alu	AluSp	SAA2	48.98	NA	43.18	71.5	37.25	47	90.91	68.75
chr11:1830423:1830754:+	1	NA	SINE	Alu	AluSx	CTSD	20.21	36.11	21.82	22.71	89.57	40.14	85.71	57.38
chr11:1830423:1830754:+	1	NA	SINE	Alu	AluSx	LSP1	20.21	36.11	21.82	22.71	89.57	40.14	85.71	57.38
chr11:1830423:1830754:+	1	NA	SINE	Alu	AluSx	TNNI2	20.21	36.11	21.82	22.71	89.57	40.14	85.71	57.38
chr11:1830423:1830754:+	1	NA	SINE	Alu	AluSx	SYT8	20.21	36.11	21.82	22.71	89.57	40.14	85.71	57.38
chr1:118306608:118312721:-	1	1	LINE	L1	L1PA6		47.87	50.85	50	60.86	90.91	51.32	87.56	11.52
chr11:18319757:18320043:+	1	NA	SINE	Alu	AluSz	SAA2	25.81	NA	37.93	90.83	93.25	55.75	80.65	28.57
chr11:18319757:18320043:+	1	NA	SINE	Alu	AluSz	HPS5	25.81	NA	37.93	90.83	93.25	55.75	80.65	28.57
chr11:18319757:18320043:+	1	NA	SINE	Alu	AluSz	SAA1	25.81	NA	37.93	90.83	93.25	55.75	80.65	28.57
chr11:18319757:18320043:+	1	NA	SINE	Alu	AluSz	GTF2H1	25.81	NA	37.93	90.83	93.25	55.75	80.65	28.57
chr11:1833164:1833472:-	1	1	SINE	Alu	AluSz	CTSD	25.25	46.38	34	0	94.33	17.33	84.31	75
chr11:1833164:1833472:-	1	1	SINE	Alu	AluSz	LSP1	25.25	46.38	34	0	94.33	17.33	84.31	75
chr11:1833164:1833472:-	1	1	SINE	Alu	AluSz	TNNI2	25.25	46.38	34	0	94.33	17.33	84.31	75
chr11:1833164:1833472:-	1	1	SINE	Alu	AluSz	SYT8	25.25	46.38	34	0	94.33	17.33	84.31	75
chr1:118331942:118332238:+	1	NA	SINE	Alu	AluSc8		25	31.87	16.18	26.11	96.27	28.18	94.74	38.3
chr1:118335453:118335831:-	NA	NA	LTR	ERVL-MaLR	MSTA		22.06	NA	36.67	75	87.75	28.25	100	66.67
chr11:18338480:18338753:+	1	1	SINE	Alu	AluY	GTF2H1	50	NA	42.05	100	92.92	65.4	93.62	83.33
chr11:18338480:18338753:+	1	1	SINE	Alu	AluY	SAA1	50	NA	42.05	100	92.92	65.4	93.62	83.33
chr11:18338480:18338753:+	1	1	SINE	Alu	AluY	HPS5	50	NA	42.05	100	92.92	65.4	93.62	83.33
chr11:18338804:18339102:-	1	1	SINE	Alu	AluSz6	HPS5	53.47	43.59	56.76	100	95.37	57.12	93.48	36
chr11:18338804:18339102:-	1	1	SINE	Alu	AluSz6	SAA1	53.47	43.59	56.76	100	95.37	57.12	93.48	36
chr11:18338804:18339102:-	1	1	SINE	Alu	AluSz6	GTF2H1	53.47	43.59	56.76	100	95.37	57.12	93.48	36
chr1:118339904:118340196:-	NA	NA	SINE	Alu	AluSp		7.14	NA	31.25	0	96.22	11.33	89.47	21.31
chr11:18347786:18348079:+	NA	NA	SINE	Alu	AluSx	GTF2H1	32.56	NA	18.06	85.8	91.67	36.89	89.47	52.78
chr11:18347786:18348079:+	NA	NA	SINE	Alu	AluSx	HPS5	32.56	NA	18.06	85.8	91.67	36.89	89.47	52.78
chr11:18349775:18350076:+	NA	NA	SINE	Alu	AluSx1	GTF2H1	17.24	NA	32.2	0	90.71	58.29	97.78	69.23
chr11:18349775:18350076:+	NA	NA	SINE	Alu	AluSx1	HPS5	17.24	NA	32.2	0	90.71	58.29	97.78	69.23
chr11:18370947:18371250:+	NA	NA	SINE	Alu	AluSz	LDHA	30.12	32.81	19.81	98.86	96.75	55.5	100	82.35
chr11:18370947:18371250:+	NA	NA	SINE	Alu	AluSz	GTF2H1	30.12	32.81	19.81	98.86	96.75	55.5	100	82.35
chr11:18370947:18371250:+	NA	NA	SINE	Alu	AluSz	HPS5	30.12	32.81	19.81	98.86	96.75	55.5	100	82.35
chr1:118384576:118388033:+	1	NA	LINE	L1	L1PA13	GDAP2	28.66	31.25	26.29	98.75	96.83	45.08	85.07	33.33
chr11:18402970:18403260:-	NA	NA	SINE	Alu	AluSx1	LDHC	15.52	NA	30.95	24.25	98.75	22.4	87.1	47.62
chr11:18402970:18403260:-	NA	NA	SINE	Alu	AluSx1	GTF2H1	15.52	NA	30.95	24.25	98.75	22.4	87.1	47.62
chr11:18402970:18403260:-	NA	NA	SINE	Alu	AluSx1	LDHA	15.52	NA	30.95	24.25	98.75	22.4	87.1	47.62
chr11:18403268:18403574:-	NA	NA	SINE	Alu	AluSp	GTF2H1	27.84	NA	36.59	18.6	91.5	11.25	91.04	48.78
chr11:18403268:18403574:-	NA	NA	SINE	Alu	AluSp	LDHA	27.84	NA	36.59	18.6	91.5	11.25	91.04	48.78
chr11:18403268:18403574:-	NA	NA	SINE	Alu	AluSp	LDHC	27.84	NA	36.59	18.6	91.5	11.25	91.04	48.78
chr11:1840487:1841013:-	NA	NA	LTR	ERVL-MaLR	MLT1E2	LSP1	26.55	31.71	47.66	33.5	91.43	14.71	82.69	50
chr11:1840487:1841013:-	NA	NA	LTR	ERVL-MaLR	MLT1E2	SYT8	26.55	31.71	47.66	33.5	91.43	14.71	82.69	50
chr11:1840487:1841013:-	NA	NA	LTR	ERVL-MaLR	MLT1E2	TNNI2	26.55	31.71	47.66	33.5	91.43	14.71	82.69	50
chr1:118410032:118410349:+	NA	NA	SINE	Alu	AluSx1	GDAP2	NA	22.58	38.6	100	96	67	75	0
chr1:118414453:118415474:+	NA	NA	LINE	L1	L1PA10	GDAP2	50	NA	51.35	100	96.43	48.38	84.62	41.38
chr1:118417195:118418687:+	1	1	LTR	ERVL-MaLR	MSTB1-int	GDAP2	58.57	72.22	60	86.67	96.2	46.6	94.74	36.36
chr11:18432627:18432765:+	1	NA	SINE	Alu	AluSz	LDHAL6A	26.32	30.19	37.68	30.8	59.67	12.67	94.44	62.5
chr11:18432627:18432765:+	1	NA	SINE	Alu	AluSz	LDHC	26.32	30.19	37.68	30.8	59.67	12.67	94.44	62.5
chr11:18432627:18432765:+	1	NA	SINE	Alu	AluSz	GTF2H1	26.32	30.19	37.68	30.8	59.67	12.67	94.44	62.5
chr11:18432627:18432765:+	1	NA	SINE	Alu	AluSz	LDHA	26.32	30.19	37.68	30.8	59.67	12.67	94.44	62.5
chr11:18432783:18433062:+	1	NA	SINE	Alu	AluSg	GTF2H1	40	NA	20.37	7.86	36.56	5.3	81.69	63.64
chr11:18432783:18433062:+	1	NA	SINE	Alu	AluSg	LDHA	40	NA	20.37	7.86	36.56	5.3	81.69	63.64
chr11:18432783:18433062:+	1	NA	SINE	Alu	AluSg	LDHC	40	NA	20.37	7.86	36.56	5.3	81.69	63.64
chr11:18432783:18433062:+	1	NA	SINE	Alu	AluSg	LDHAL6A	40	NA	20.37	7.86	36.56	5.3	81.69	63.64
chr11:18443390:18443684:+	1	NA	SINE	Alu	AluSz	LDHAL6A	43.9	NA	32.1	96.6	98.4	43.2	92.86	54.84
chr11:18443390:18443684:+	1	NA	SINE	Alu	AluSz	TSG101	43.9	NA	32.1	96.6	98.4	43.2	92.86	54.84
chr11:18443390:18443684:+	1	NA	SINE	Alu	AluSz	LDHC	43.9	NA	32.1	96.6	98.4	43.2	92.86	54.84
chr11:18443390:18443684:+	1	NA	SINE	Alu	AluSz	LDHA	43.9	NA	32.1	96.6	98.4	43.2	92.86	54.84
chr11:18453079:18453396:-	1	NA	SINE	Alu	AluSx	LDHA	11.59	NA	31.33	100	96.17	40.17	88.89	30
chr11:18453079:18453396:-	1	NA	SINE	Alu	AluSx	LDHAL6A	11.59	NA	31.33	100	96.17	40.17	88.89	30
chr11:18453079:18453396:-	1	NA	SINE	Alu	AluSx	TSG101	11.59	NA	31.33	100	96.17	40.17	88.89	30
chr11:18453079:18453396:-	1	NA	SINE	Alu	AluSx	LDHC	11.59	NA	31.33	100	96.17	40.17	88.89	30
chr11:18454959:18455972:-	1	NA	LINE	L1	L1PBa	LDHAL6A	33.33	NA	22.22	89	88.83	43.33	90.91	62.5
chr11:18454959:18455972:-	1	NA	LINE	L1	L1PBa	TSG101	33.33	NA	22.22	89	88.83	43.33	90.91	62.5
chr11:18454959:18455972:-	1	NA	LINE	L1	L1PBa	LDHC	33.33	NA	22.22	89	88.83	43.33	90.91	62.5
chr11:18454959:18455972:-	1	NA	LINE	L1	L1PBa	LDHA	33.33	NA	22.22	89	88.83	43.33	90.91	62.5
chr11:18459017:18459324:+	1	NA	SINE	Alu	AluY	LDHC	35.53	41.94	31.43	83	83.64	44.43	85.71	54.24
chr11:18459017:18459324:+	1	NA	SINE	Alu	AluY	TSG101	35.53	41.94	31.43	83	83.64	44.43	85.71	54.24
chr11:18459017:18459324:+	1	NA	SINE	Alu	AluY	LDHAL6A	35.53	41.94	31.43	83	83.64	44.43	85.71	54.24
chr11:18459017:18459324:+	1	NA	SINE	Alu	AluY	LDHA	35.53	41.94	31.43	83	83.64	44.43	85.71	54.24
chr11:18459329:18459616:+	1	NA	SINE	Alu	AluSz	TSG101	NA	NA	44.74	100	72.5	44.5	64.71	62.5
chr11:18459329:18459616:+	1	NA	SINE	Alu	AluSz	LDHAL6A	NA	NA	44.74	100	72.5	44.5	64.71	62.5
chr11:18459329:18459616:+	1	NA	SINE	Alu	AluSz	LDHC	NA	NA	44.74	100	72.5	44.5	64.71	62.5
chr11:18459329:18459616:+	1	NA	SINE	Alu	AluSz	LDHA	NA	NA	44.74	100	72.5	44.5	64.71	62.5
chr11:18461566:18461888:+	NA	NA	SINE	Alu	AluSc	LDHA	NA	NA	31.25	100	93.6	52.5	100	100
chr11:18461566:18461888:+	NA	NA	SINE	Alu	AluSc	TSG101	NA	NA	31.25	100	93.6	52.5	100	100
chr11:18461566:18461888:+	NA	NA	SINE	Alu	AluSc	LDHAL6A	NA	NA	31.25	100	93.6	52.5	100	100
chr11:18461566:18461888:+	NA	NA	SINE	Alu	AluSc	LDHC	NA	NA	31.25	100	93.6	52.5	100	100
chr1:118465081:118466135:-	1	1	LTR	ERVK	MER11B	GDAP2	42.67	NA	56.94	100	95.27	34.82	88.64	46.67
chr1:118465081:118466135:-	1	1	LTR	ERVK	MER11B	WDR3	42.67	NA	56.94	100	95.27	34.82	88.64	46.67
chr1:118465081:118466135:-	1	1	LTR	ERVK	MER11B	SPAG17	42.67	NA	56.94	100	95.27	34.82	88.64	46.67
chr1:118467793:118468104:+	1	NA	SINE	Alu	AluJb	SPAG17	30.23	NA	20.59	100	99	44.75	NA	42.86
chr1:118467793:118468104:+	1	NA	SINE	Alu	AluJb	WDR3	30.23	NA	20.59	100	99	44.75	NA	42.86
chr1:118467793:118468104:+	1	NA	SINE	Alu	AluJb	GDAP2	30.23	NA	20.59	100	99	44.75	NA	42.86
chr11:18476350:18476622:-	NA	NA	SINE	Alu	AluSx	LDHC	12.12	NA	39.22	36.5	24	2.27	100	42.86
chr11:18476350:18476622:-	NA	NA	SINE	Alu	AluSx	TSG101	12.12	NA	39.22	36.5	24	2.27	100	42.86
chr11:18476350:18476622:-	NA	NA	SINE	Alu	AluSx	LDHAL6A	12.12	NA	39.22	36.5	24	2.27	100	42.86
chr11:18476350:18476622:-	NA	NA	SINE	Alu	AluSx	LDHA	12.12	NA	39.22	36.5	24	2.27	100	42.86
chr11:18482377:18482684:-	NA	NA	SINE	Alu	AluSx	TSG101	32.47	22.64	13.85	77.5	96.78	48.78	84.13	56.25
chr11:18482377:18482684:-	NA	NA	SINE	Alu	AluSx	LDHAL6A	32.47	22.64	13.85	77.5	96.78	48.78	84.13	56.25
chr11:18482377:18482684:-	NA	NA	SINE	Alu	AluSx	LDHC	32.47	22.64	13.85	77.5	96.78	48.78	84.13	56.25
chr1:118489282:118489584:+	NA	NA	SINE	Alu	AluY	SPAG17	22.22	NA	40.23	89.25	87.67	50.55	97.22	44.07
chr1:118489282:118489584:+	NA	NA	SINE	Alu	AluY	WDR3	22.22	NA	40.23	89.25	87.67	50.55	97.22	44.07
chr1:118489282:118489584:+	NA	NA	SINE	Alu	AluY	GDAP2	22.22	NA	40.23	89.25	87.67	50.55	97.22	44.07
chr11:18495616:18495921:-	1	NA	SINE	Alu	AluSg7	LDHAL6A	40	NA	27.16	75	85	30	83.02	25
chr11:18495616:18495921:-	1	NA	SINE	Alu	AluSg7	TSG101	40	NA	27.16	75	85	30	83.02	25
chr11:18495616:18495921:-	1	NA	SINE	Alu	AluSg7	LDHC	40	NA	27.16	75	85	30	83.02	25
chr11:18495933:18496233:-	1	NA	SINE	Alu	AluSc	LDHC	22.22	NA	36.36	96.6	94.89	42.22	94.2	29.41
chr11:18495933:18496233:-	1	NA	SINE	Alu	AluSc	LDHAL6A	22.22	NA	36.36	96.6	94.89	42.22	94.2	29.41
chr11:18495933:18496233:-	1	NA	SINE	Alu	AluSc	TSG101	22.22	NA	36.36	96.6	94.89	42.22	94.2	29.41
chr11:18510774:18510945:-	1	NA	SINE	Alu	FAM	LDHAL6A	16.67	37.14	31.88	97	98.2	52.6	93.33	50
chr11:18510774:18510945:-	1	NA	SINE	Alu	FAM	TSG101	16.67	37.14	31.88	97	98.2	52.6	93.33	50
chr11:18510774:18510945:-	1	NA	SINE	Alu	FAM	LDHC	16.67	37.14	31.88	97	98.2	52.6	93.33	50
chr11:18510774:18510945:-	1	NA	SINE	Alu	FAM	UEVLD	16.67	37.14	31.88	97	98.2	52.6	93.33	50
chr11:18518356:18518658:+	NA	NA	SINE	Alu	AluSx	LDHC	12.5	3.23	31.82	94	92	52.43	100	66.15
chr11:18518356:18518658:+	NA	NA	SINE	Alu	AluSx	TSG101	12.5	3.23	31.82	94	92	52.43	100	66.15
chr11:18518356:18518658:+	NA	NA	SINE	Alu	AluSx	LDHAL6A	12.5	3.23	31.82	94	92	52.43	100	66.15
chr11:18518356:18518658:+	NA	NA	SINE	Alu	AluSx	UEVLD	12.5	3.23	31.82	94	92	52.43	100	66.15
chr1:118521957:118522784:+	NA	NA	LINE	L2	L2a	WDR3	6.45	34.15	4.3	69.5	69.5	38.83	96.67	12.5
chr1:118521957:118522784:+	NA	NA	LINE	L2	L2a	GDAP2	6.45	34.15	4.3	69.5	69.5	38.83	96.67	12.5
chr1:118521957:118522784:+	NA	NA	LINE	L2	L2a	SPAG17	6.45	34.15	4.3	69.5	69.5	38.83	96.67	12.5
chr1:11853198:11853503:-	NA	NA	SINE	Alu	AluSg	CLCN6	23.53	44.74	18.06	90	98.33	60.5	91.38	77.78
chr1:11853198:11853503:-	NA	NA	SINE	Alu	AluSg	AGTRAP	23.53	44.74	18.06	90	98.33	60.5	91.38	77.78
chr1:11853198:11853503:-	NA	NA	SINE	Alu	AluSg	C1orf167	23.53	44.74	18.06	90	98.33	60.5	91.38	77.78
chr1:11853198:11853503:-	NA	NA	SINE	Alu	AluSg	MTHFR	23.53	44.74	18.06	90	98.33	60.5	91.38	77.78
chr11:18532132:18532479:+	NA	NA	SINE	Alu	AluJb	UEVLD	40	NA	29.55	0	99.33	53.33	100	50
chr11:18532132:18532479:+	NA	NA	SINE	Alu	AluJb	LDHAL6A	40	NA	29.55	0	99.33	53.33	100	50
chr11:18532132:18532479:+	NA	NA	SINE	Alu	AluJb	TSG101	40	NA	29.55	0	99.33	53.33	100	50
chr11:18534270:18534574:-	NA	NA	SINE	Alu	AluSz	UEVLD	31.25	NA	35.79	100	95.6	39	87.88	41.46
chr11:18534270:18534574:-	NA	NA	SINE	Alu	AluSz	TSG101	31.25	NA	35.79	100	95.6	39	87.88	41.46
chr11:18534270:18534574:-	NA	NA	SINE	Alu	AluSz	LDHAL6A	31.25	NA	35.79	100	95.6	39	87.88	41.46
chr1:118541459:118547567:-	1	1	LINE	L1	L1PA6	SPAG17	35.48	49.29	43.14	85.27	92.21	40.58	88.77	11.16
chr1:118541459:118547567:-	1	1	LINE	L1	L1PA6	WDR3	35.48	49.29	43.14	85.27	92.21	40.58	88.77	11.16
chr11:18566621:18566917:-	NA	NA	SINE	Alu	AluSc	TSG101	39.13	NA	31.25	0	97.38	58.11	93.48	43.75
chr11:18566621:18566917:-	NA	NA	SINE	Alu	AluSc	UEVLD	39.13	NA	31.25	0	97.38	58.11	93.48	43.75
chr11:18569973:18570272:-	NA	NA	SINE	Alu	AluSp	TSG101	40.43	NA	26.32	91	95	37.43	97.3	42.86
chr11:18569973:18570272:-	NA	NA	SINE	Alu	AluSp	UEVLD	40.43	NA	26.32	91	95	37.43	97.3	42.86
chr1:118604708:118605020:+	1	1	SINE	Alu	AluYa5	SPAG17	47.95	NA	41.13	0	36.79	30.27	90.48	28.26
chr11:18604769:18605065:-	1	NA	SINE	Alu	AluSq	UEVLD	17.95	39.13	16	91	91.89	57.44	92.16	60
chr11:18604769:18605065:-	1	NA	SINE	Alu	AluSq	SPTY2D1	17.95	39.13	16	91	91.89	57.44	92.16	60
chr1:118605648:118607369:+	1	1	LINE	L1	L1PA4	SPAG17	20.37	32.69	28.79	0	100	45.55	94.74	19.74
chr11:18614893:18615196:-	NA	NA	SINE	Alu	AluSx	SPTY2D1	30.77	NA	21.05	86.5	97	45	100	29.41
chr11:18614893:18615196:-	NA	NA	SINE	Alu	AluSx	UEVLD	30.77	NA	21.05	86.5	97	45	100	29.41
chr11:18619676:18619984:+	NA	NA	SINE	Alu	AluSp	SPTY2D1	4.92	NA	32.08	86.5	95.71	39.11	86.67	55.1
chr11:18619676:18619984:+	NA	NA	SINE	Alu	AluSp	UEVLD	4.92	NA	32.08	86.5	95.71	39.11	86.67	55.1
chr11:18626507:18626815:+	NA	NA	SINE	Alu	AluSx1	SPTY2D1	36.21	NA	37.78	75	96.5	54	96.55	69.39
chr11:18626507:18626815:+	NA	NA	SINE	Alu	AluSx1	UEVLD	36.21	NA	37.78	75	96.5	54	96.55	69.39
chr11:18634304:18634609:-	NA	NA	SINE	Alu	AluSp	SPTY2D1	30.12	40.54	14.46	0	89.7	61.33	100	28.57
chr11:18634304:18634609:-	NA	NA	SINE	Alu	AluSp	UEVLD	30.12	40.54	14.46	0	89.7	61.33	100	28.57
chr11:18642152:18642449:+	1	NA	SINE	Alu	AluY	UEVLD	24.32	NA	39.53	84.4	95.62	60.13	92.59	74.42
chr11:18642152:18642449:+	1	NA	SINE	Alu	AluY	SPTY2D1	24.32	NA	39.53	84.4	95.62	60.13	92.59	74.42
chr11:18667987:18669778:+	1	NA	LTR	ERV1	HERVH-int	SPTY2D1	38.89	42.34	28.72	91	95	41.78	87.12	61.29
chr11:18667987:18669778:+	1	NA	LTR	ERV1	HERVH-int	TMEM86A	38.89	42.34	28.72	91	95	41.78	87.12	61.29
chr11:18670030:18670590:+	1	NA	LTR	ERV1	HERVH-int	SPTY2D1	27.62	30.61	13.74	100	98.43	33.78	91.3	31.58
chr11:18670030:18670590:+	1	NA	LTR	ERV1	HERVH-int	TMEM86A	27.62	30.61	13.74	100	98.43	33.78	91.3	31.58
chr11:18672223:18672508:+	1	NA	SINE	Alu	AluSx	SPTY2D1	35.29	30.77	19.28	11.83	15.73	2.56	97.14	60
chr11:18672223:18672508:+	1	NA	SINE	Alu	AluSx	TMEM86A	35.29	30.77	19.28	11.83	15.73	2.56	97.14	60
chr11:18674302:18674590:-	1	1	SINE	Alu	AluSx	TMEM86A	42.11	NA	NA	76	84.5	10.25	100	69.23
chr11:18674302:18674590:-	1	1	SINE	Alu	AluSx	SPTY2D1	42.11	NA	NA	76	84.5	10.25	100	69.23
chr11:18674719:18675024:+	1	1	SINE	Alu	AluY	TMEM86A	34.07	46.03	25	54	20.47	17.68	92.86	57.95
chr11:18674719:18675024:+	1	1	SINE	Alu	AluY	SPTY2D1	34.07	46.03	25	54	20.47	17.68	92.86	57.95
chr11:18675509:18675822:-	1	1	SINE	Alu	AluSg4	TMEM86A	40.43	46.88	45.78	80	94.88	35.9	94.12	67.65
chr11:18675509:18675822:-	1	1	SINE	Alu	AluSg4	SPTY2D1	40.43	46.88	45.78	80	94.88	35.9	94.12	67.65
chr11:18675933:18676240:+	1	1	SINE	Alu	AluSq2	TMEM86A	NA	NA	55	93.33	99.25	37	93.94	82.61
chr11:18675933:18676240:+	1	1	SINE	Alu	AluSq2	IGSF22	NA	NA	55	93.33	99.25	37	93.94	82.61
chr11:18675933:18676240:+	1	1	SINE	Alu	AluSq2	SPTY2D1	NA	NA	55	93.33	99.25	37	93.94	82.61
chr11:18676416:18676708:-	1	1	SINE	Alu	AluY	SPTY2D1	73.21	NA	61.67	94.78	91.22	41.9	90.91	55.56
chr11:18676416:18676708:-	1	1	SINE	Alu	AluY	IGSF22	73.21	NA	61.67	94.78	91.22	41.9	90.91	55.56
chr11:18676416:18676708:-	1	1	SINE	Alu	AluY	TMEM86A	73.21	NA	61.67	94.78	91.22	41.9	90.91	55.56
chr11:18678045:18678344:-	1	1	SINE	Alu	AluY	SPTY2D1	50	NA	59.26	86	96.33	58.33	92	45.45
chr11:18678045:18678344:-	1	1	SINE	Alu	AluY	TMEM86A	50	NA	59.26	86	96.33	58.33	92	45.45
chr11:18678045:18678344:-	1	1	SINE	Alu	AluY	IGSF22	50	NA	59.26	86	96.33	58.33	92	45.45
chr11:18678493:18678801:-	1	1	SINE	Alu	AluSx	IGSF22	NA	NA	61.64	69.5	89.4	50	78.26	34.48
chr11:18678493:18678801:-	1	1	SINE	Alu	AluSx	TMEM86A	NA	NA	61.64	69.5	89.4	50	78.26	34.48
chr11:18678493:18678801:-	1	1	SINE	Alu	AluSx	SPTY2D1	NA	NA	61.64	69.5	89.4	50	78.26	34.48
chr11:18679761:18680334:+	1	1	LTR	ERV1	LTR8	IGSF22	66.67	NA	72.31	77	97.5	58.5	87.88	34.78
chr11:18679761:18680334:+	1	1	LTR	ERV1	LTR8	TMEM86A	66.67	NA	72.31	77	97.5	58.5	87.88	34.78
chr11:18679761:18680334:+	1	1	LTR	ERV1	LTR8	SPTY2D1	66.67	NA	72.31	77	97.5	58.5	87.88	34.78
chr11:18680344:18686459:+	1	1	LINE	L1	L1PA5	SPTY2D1	48.07	46.99	48.92	79.67	94.17	40.53	81.34	35.74
chr11:18680344:18686459:+	1	1	LINE	L1	L1PA5	TMEM86A	48.07	46.99	48.92	79.67	94.17	40.53	81.34	35.74
chr11:18680344:18686459:+	1	1	LINE	L1	L1PA5	IGSF22	48.07	46.99	48.92	79.67	94.17	40.53	81.34	35.74
chr11:18695517:18695839:-	NA	NA	LTR	ERVL-MaLR	MLT1A	IGSF22	40	NA	35.9	78	100	12.67	90.91	44.44
chr11:18695517:18695839:-	NA	NA	LTR	ERVL-MaLR	MLT1A	TMEM86A	40	NA	35.9	78	100	12.67	90.91	44.44
chr11:18695517:18695839:-	NA	NA	LTR	ERVL-MaLR	MLT1A	SPTY2D1	40	NA	35.9	78	100	12.67	90.91	44.44
chr11:18696718:18697032:-	NA	NA	SINE	Alu	AluSq2	IGSF22	NA	NA	36.21	38.8	99	14.2	80	56.25
chr11:18696718:18697032:-	NA	NA	SINE	Alu	AluSq2	TMEM86A	NA	NA	36.21	38.8	99	14.2	80	56.25
chr11:18696718:18697032:-	NA	NA	SINE	Alu	AluSq2	SPTY2D1	NA	NA	36.21	38.8	99	14.2	80	56.25
chr1:118708264:118708565:-	1	NA	SINE	Alu	AluY	SPAG17	37.35	NA	37.9	46	0.5	10	97.87	26.67
chr1:118717644:118717951:-	1	NA	SINE	Alu	AluSx	SPAG17	51.67	NA	41.1	100	99	48.6	91.43	6.67
chr1:118729421:118729884:+	1	1	LTR	ERV1	LTR12F	SPAG17	71.43	NA	82.67	71.5	57.8	40	70	70
chr1:118729884:118730195:-	1	1	SINE	Alu	AluY	SPAG17	30.38	41.67	21.69	37.5	10.57	7.29	100	39.34
chr1:118730195:118730302:+	1	1	LTR	ERV1	LTR12F	SPAG17	43.1	NA	46.77	52.25	21.75	6.5	93.33	37.5
chr1:118736847:118737139:-	1	NA	SINE	Alu	AluY	SPAG17	27.97	38.46	41.46	19	9.69	10.29	100	26.56
chr1:1187424:1187647:+	NA	NA	SINE	Alu	AluJb	B3GALT6	25.64	33.82	21.05	91.78	93.6	48.2	93.1	77.08
chr1:1187424:1187647:+	NA	NA	SINE	Alu	AluJb	FAM132A	25.64	33.82	21.05	91.78	93.6	48.2	93.1	77.08
chr1:1187424:1187647:+	NA	NA	SINE	Alu	AluJb	TNFRSF18	25.64	33.82	21.05	91.78	93.6	48.2	93.1	77.08
chr1:1187424:1187647:+	NA	NA	SINE	Alu	AluJb	UBE2J2	25.64	33.82	21.05	91.78	93.6	48.2	93.1	77.08
chr1:1187424:1187647:+	NA	NA	SINE	Alu	AluJb	TNFRSF4	25.64	33.82	21.05	91.78	93.6	48.2	93.1	77.08
chr1:1187424:1187647:+	NA	NA	SINE	Alu	AluJb	SCNN1D	25.64	33.82	21.05	91.78	93.6	48.2	93.1	77.08
chr1:1187424:1187647:+	NA	NA	SINE	Alu	AluJb	SDF4	25.64	33.82	21.05	91.78	93.6	48.2	93.1	77.08
chr1:1187424:1187647:+	NA	NA	SINE	Alu	AluJb	ACAP3	25.64	33.82	21.05	91.78	93.6	48.2	93.1	77.08
chr1:11875448:11875751:-	1	NA	SINE	Alu	AluSx	C1orf167	23.16	45.83	28.83	100	91.86	60.43	90.74	68.57
chr1:11875448:11875751:-	1	NA	SINE	Alu	AluSx	MTHFR	23.16	45.83	28.83	100	91.86	60.43	90.74	68.57
chr1:11875448:11875751:-	1	NA	SINE	Alu	AluSx	NPPB	23.16	45.83	28.83	100	91.86	60.43	90.74	68.57
chr1:11875448:11875751:-	1	NA	SINE	Alu	AluSx	NPPA	23.16	45.83	28.83	100	91.86	60.43	90.74	68.57
chr1:11875448:11875751:-	1	NA	SINE	Alu	AluSx	CLCN6	23.16	45.83	28.83	100	91.86	60.43	90.74	68.57
chr1:118756468:118756773:+	NA	1	SINE	Alu	AluY	SPAG17	19.51	NA	46.38	13.33	95	44.1	100	19.05
chr11:187625:187944:+	1	1	SINE	Alu	AluY	SCGB1C1	58.58	69.19	53.14	93.8	4.75	32.16	81.2	46.48
chr11:187625:187944:+	1	1	SINE	Alu	AluY	SIRT3	58.58	69.19	53.14	93.8	4.75	32.16	81.2	46.48
chr11:187625:187944:+	1	1	SINE	Alu	AluY	ODF3	58.58	69.19	53.14	93.8	4.75	32.16	81.2	46.48
chr11:187625:187944:+	1	1	SINE	Alu	AluY	PSMD13	58.58	69.19	53.14	93.8	4.75	32.16	81.2	46.48
chr11:187625:187944:+	1	1	SINE	Alu	AluY	BET1L	58.58	69.19	53.14	93.8	4.75	32.16	81.2	46.48
chr11:187625:187944:+	1	1	SINE	Alu	AluY	RIC8A	58.58	69.19	53.14	93.8	4.75	32.16	81.2	46.48
chr1:118768174:118768706:+	1	1	LTR	ERV1	LTR12F	SPAG17	44.12	NA	52.17	69	78.33	39.57	88.46	5
chr1:118768726:118774033:+	1	1	LTR	ERV1	HERV9-int	SPAG17	33.99	42.06	34.62	71.91	79.91	45.26	88.76	5.88
chr1:118774012:118775495:+	1	NA	LTR	ERV1	HERV9-int	SPAG17	38.04	69.77	32.43	76	65.12	45.62	78.38	8.7
chr1:118775495:118776056:+	1	1	LTR	ERV1	LTR12F	SPAG17	57.41	76.47	71.43	80.33	68	50.75	95.65	0
chr1:118776056:118778410:+	1	1	LINE	L1	L1PB1	SPAG17	50.6	NA	41.38	70.4	64	46.43	91.49	3.23
chr1:118780947:118782533:+	1	NA	LTR	ERVL-MaLR	THE1C-int		25.35	NA	31.43	78.25	68.33	48.33	84.44	5.13
chr11:18790965:18791250:-	NA	NA	SINE	Alu	AluSx	IGSF22	13.11	32.56	10.48	98	95	34.5	88.89	57.5
chr11:18790965:18791250:-	NA	NA	SINE	Alu	AluSx	PTPN5	13.11	32.56	10.48	98	95	34.5	88.89	57.5
chr11:18799210:18799489:+	NA	NA	SINE	Alu	AluJr	PTPN5	31.67	32.14	16.67	100	99.33	36.67	91.3	25
chr1:118823510:118829528:+	1	1	LINE	L1	L1PA2		39.09	43.33	37.72	37.71	71.17	29.67	77.14	19.59
chr11:18829653:18829950:+	NA	NA	SINE	Alu	AluSg	PTPN5	21.9	NA	31.25	76	89.33	23.78	85.15	44.23
chr11:18835114:18837572:-	1	NA	LINE	L1	L1MA7	PTPN5	72.92	NA	NA	94	90.14	21.62	94.44	17.65
chr11:18838829:18839124:-	1	NA	SINE	Alu	AluY	PTPN5	22.41	18.18	30.28	24	94.17	19.33	79.63	40
chr1:118839919:118840219:-	NA	NA	SINE	Alu	AluJo		44.44	NA	NA	75	95.5	26.67	33.33	25
chr11:18846020:18849927:-	1	1	LINE	L1	L1PB1	PTPN5	43.44	60.42	44.22	100	90.67	49.19	86.42	12.87
chr11:18849927:18850224:-	1	1	SINE	Alu	AluSc	PTPN5	NA	60.71	49.15	100	98.29	73.29	81.25	22.58
chr11:18852844:18853511:+	1	1	LINE	L1	L1PB1	PTPN5	32.35	NA	62.5	94.33	88	55.11	90.91	15.38
chr1:118855442:118855751:-	1	NA	SINE	Alu	AluY		33.05	37.5	45.63	46	93.2	30.67	86.84	31.03
chr11:18858888:18865574:+	1	1	LINE	L1	L1PA10	PTPN5	32.01	54.88	40.63	87.29	81.21	37.18	75.29	13.04
chr11:18876658:18877709:+	1	NA	LINE	L1	L1PA15-16		36.36	NA	NA	0	91.2	46.5	89.47	29.73
chr11:18881057:18881309:+	1	1	SINE	Alu	AluSg7		30.77	44.44	25.68	78.78	87	37	98.18	36.51
chr1:118912456:118912750:+	1	NA	SINE	Alu	AluY		67.44	43.75	58.82	0	100	48	70.59	0
chr11:18913468:18919545:-	1	NA	LINE	L1	L1PA7	MRGPRX1	15.95	32.89	20.87	69.6	79.09	31.03	82.67	35.15
chr1:118915841:118916130:-	1	1	SINE	Alu	AluYc		50	NA	68.63	87.33	90.43	59.86	91.67	8.11
chr1:118918428:118920004:-	1	1	LTR	ERVL-MaLR	THE1B-int		48.72	78.95	50	33.5	81.14	44.29	88.1	9.09
chr11:18922623:18923958:+	1	1	LINE	L1	L1PA8	MRGPRX1	30.3	NA	26.98	64.33	82.12	38.88	84.21	40
chr1:118929118:118929430:-	NA	NA	SINE	Alu	AluSq2		35.9	NA	48	29	92	23.11	93.94	25
chr1:118947363:118947557:+	NA	NA	SINE	Alu	AluSx		NA	NA	42.5	80.67	96	42	100	23.08
chr1:118947558:118951950:+	NA	NA	LINE	L1	L1PA8		10.81	32.26	11.41	35.92	93.19	28.43	76.92	4.62
chr11:18964489:18970200:+	1	NA	LINE	L1	L1P3	MRGPRX1	18.15	30.12	26.11	29.73	88.5	24.32	83.33	27.68
chr11:18984530:18984823:+	NA	NA	SINE	Alu	AluSx	MRGPRX1	19.15	50	24.24	17	87.33	26.5	90.91	38.46
chr1:118990684:118992279:+	1	1	LTR	ERVL-MaLR	MSTA-int		54.63	58.18	61.03	74.38	88.22	58.67	83.33	4
chr1:118997088:118997400:+	1	1	SINE	Alu	AluY		26.53	NA	49.15	50	98.67	58	85.42	13.95
chr1:118997400:118998674:-	1	NA	LTR	ERVL-MaLR	THE1B-int		55.74	NA	34	78	94	51.4	100	16.67
chr1:118998675:118999043:-	1	NA	LTR	ERVL-MaLR	THE1B		34.67	NA	32.89	50	85.67	43.17	92.31	3.03
chr1:119001102:119005020:-	NA	NA	LINE	L1	L1PA15-16		30.88	NA	30	62.2	93.5	44.17	88	5.26
chr11:19010288:19015559:-	1	1	LINE	L1	L1PA6	MRGPRX1	25.6	43.04	29.95	90.71	79.09	43.96	88.43	29.63
chr11:19016646:19022304:-	NA	NA	LINE	L1	L1MA1		17.24	43.59	21.05	100	69.25	33	87.8	39.13
chr1:119018375:119019248:+	1	1	LTR	ERV1	LTR12D		29.17	49.51	37.56	37.43	90.11	44.79	92.8	4.8
chr11:19024409:19025476:-	1	1	LTR	ERVK	MER11C		54.74	NA	63.83	96	77	59.92	91.3	36.84
chr11:19029141:19033943:-	1	1	LINE	L1	L1PB1	MRGPRX2	40.8	30.56	31.5	96.86	48.17	39.9	85.29	14.29
chr1:119039105:119039405:+	NA	NA	SINE	Alu	AluY		NA	NA	51.06	73	93	37.4	91.3	12.9
chr11:190509:190993:-	1	NA	LTR	ERV1	LTR60	RIC8A	43.88	36.89	30	51.33	31.33	16.83	76	9.26
chr11:190509:190993:-	1	NA	LTR	ERV1	LTR60	BET1L	43.88	36.89	30	51.33	31.33	16.83	76	9.26
chr11:190509:190993:-	1	NA	LTR	ERV1	LTR60	PSMD13	43.88	36.89	30	51.33	31.33	16.83	76	9.26
chr11:190509:190993:-	1	NA	LTR	ERV1	LTR60	ODF3	43.88	36.89	30	51.33	31.33	16.83	76	9.26
chr11:190509:190993:-	1	NA	LTR	ERV1	LTR60	SIRT3	43.88	36.89	30	51.33	31.33	16.83	76	9.26
chr11:190509:190993:-	1	NA	LTR	ERV1	LTR60	SCGB1C1	43.88	36.89	30	51.33	31.33	16.83	76	9.26
chr1:119062202:119064643:-	1	1	LINE	L1	L1PA3		NA	NA	56.1	0	80	44.29	69.57	17.24
chr11:19065247:19067684:+	1	NA	LINE	L1	L1PA10	MRGPRX2	25	50	37.14	63.25	94	49.22	72.73	9.09
chr1:119085989:119091245:+	1	1	LINE	L1	L1PA6		27.52	NA	39.68	46.29	79.06	37.57	82.26	3.37
chr1:119092639:119092894:+	1	1	SINE	Alu	AluY		49.56	NA	NA	62.67	87.88	57.63	82.61	5.26
chr1:119094485:119096746:+	1	NA	LINE	L1	L1PA14		41.46	NA	43.48	48.67	95.5	44.67	81.25	7.69
chr1:119096746:119097068:-	1	NA	SINE	Alu	AluSx3		45.16	NA	NA	20	92.86	33.83	93.33	13.46
chr1:119110855:119116873:-	1	1	LINE	L1	L1PA3		33.06	47.75	33.85	41.89	85.39	39.68	76.73	17.86
chr11:19111350:19111656:+	NA	NA	SINE	Alu	AluY	MRGPRX2	29.67	NA	35.63	0	15.12	34.38	90.2	51.85
chr11:19111350:19111656:+	NA	NA	SINE	Alu	AluY	ZDHHC13	29.67	NA	35.63	0	15.12	34.38	90.2	51.85
chr1:119117970:119120739:+	1	NA	LINE	L1	L1PA2		43.4	NA	57.14	0	81.75	58.38	83.93	17.86
chr11:19120339:19120644:-	1	NA	SINE	Alu	AluYb8	ZDHHC13	33.9	18.67	20	49	62.06	33.43	96	50.85
chr11:19120339:19120644:-	1	NA	SINE	Alu	AluYb8	MRGPRX2	33.9	18.67	20	49	62.06	33.43	96	50.85
chr1:119149042:119151902:-	NA	NA	LINE	L1	L1MB2		11.54	NA	33.33	24.5	75.5	39.36	100	4.76
chr11:19152388:19152561:-	1	NA	SINE	Alu	AluSc8	ZDHHC13	40	NA	43.75	100	0	41.88	97.06	78.21
chr11:19152561:19152828:-	1	NA	SINE	Alu	AluY	ZDHHC13	48.62	41.67	48.72	0	2.82	38.07	97.52	68.68
chr11:19153182:19153459:-	1	NA	SINE	Alu	AluSx	ZDHHC13	30.43	NA	23.81	100	65.33	27	91.67	83.33
chr11:19153459:19154495:-	1	NA	LINE	L1	L1MEc	CSRP3	33.8	31.03	25	97.2	79.5	40.83	61.9	48.57
chr11:19153459:19154495:-	1	NA	LINE	L1	L1MEc	ZDHHC13	33.8	31.03	25	97.2	79.5	40.83	61.9	48.57
chr11:19156412:19156588:+	1	1	SINE	Alu	AluJb	ZDHHC13	71.11	NA	63.49	100	90.75	77.75	100	81.82
chr11:19156412:19156588:+	1	1	SINE	Alu	AluJb	CSRP3	71.11	NA	63.49	100	90.75	77.75	100	81.82
chr11:19156607:19162626:+	1	1	LINE	L1	L1PA3	CSRP3	52.92	47.37	62.9	81.18	89.75	66.26	91.46	50.78
chr11:19156607:19162626:+	1	1	LINE	L1	L1PA3	ZDHHC13	52.92	47.37	62.9	81.18	89.75	66.26	91.46	50.78
chr1:119180376:119186538:+	1	1	LINE	L1	L1PA4		44.67	54.55	49.81	71.2	86.67	43.74	77.78	8.87
chr1:119190305:119190890:+	1	1	LTR	ERV1	LTR12		25.64	47.5	36.46	50.36	56.69	28.46	91.3	13.33
chr11:19225527:19226290:+	NA	NA	LINE	L1	L1PA4	CSRP3	26.98	NA	30.43	83.75	77.5	34	68.42	30.77
chr11:19225527:19226290:+	NA	NA	LINE	L1	L1PA4	ZDHHC13	26.98	NA	30.43	83.75	77.5	34	68.42	30.77
chr11:19225527:19226290:+	NA	NA	LINE	L1	L1PA4	E2F8	26.98	NA	30.43	83.75	77.5	34	68.42	30.77
chr11:19243622:19244192:-	1	1	LTR	ERVL-MaLR	MLT1F2	CSRP3	70.18	NA	79.66	85.5	92.6	50.4	100	43.75
chr11:19243622:19244192:-	1	1	LTR	ERVL-MaLR	MLT1F2	E2F8	70.18	NA	79.66	85.5	92.6	50.4	100	43.75
chr11:19243622:19244192:-	1	1	LTR	ERVL-MaLR	MLT1F2	ZDHHC13	70.18	NA	79.66	85.5	92.6	50.4	100	43.75
chr1:119247049:119249891:-	1	1	LINE	L1	L1PA3		36.52	38.89	36.25	71.5	74.86	42.57	95.65	10.67
chr11:19255039:19255334:-	1	NA	SINE	Alu	AluY	CSRP3	16.34	34.72	24.67	100	6.29	32.21	97.83	50
chr11:19255039:19255334:-	1	NA	SINE	Alu	AluY	E2F8	16.34	34.72	24.67	100	6.29	32.21	97.83	50
chr11:19256913:19257225:+	1	NA	SINE	Alu	AluY	E2F8	31.13	NA	27.59	100	0.7	33.92	88.57	42.86
chr11:19256913:19257225:+	1	NA	SINE	Alu	AluY	CSRP3	31.13	NA	27.59	100	0.7	33.92	88.57	42.86
chr11:19281880:19282181:-	1	NA	SINE	Alu	AluY	CSRP3	45.61	NA	28.24	63.83	12.75	24.89	94.7	50
chr11:19281880:19282181:-	1	NA	SINE	Alu	AluY	E2F8	45.61	NA	28.24	63.83	12.75	24.89	94.7	50
chr11:19282209:19282508:+	1	NA	SINE	Alu	AluY	E2F8	41.41	26.83	34.62	73.83	0.31	34.25	95.56	64.91
chr1:119362164:119362481:+	NA	NA	SINE	Alu	AluY		15.29	NA	37.88	25	58	19.29	92.31	14.29
chr1:119372119:119372454:-	1	1	SINE	Alu	AluSg		21.95	NA	45.9	11.5	87.14	32	95.24	12.9
chr1:119374061:119380203:+	1	1	LINE	L1	L1PA3	TBX15	43.77	53.04	47.24	59.29	92.81	41.73	86.36	6.9
chr1:119390297:119390588:+	1	NA	SINE	Alu	AluSg	TBX15	33.85	NA	30.15	27.43	96.4	28.91	90.91	10.81
chr1:119394314:119394622:+	1	1	SINE	Alu	AluSg	TBX15	43.2	NA	42.59	40	95.29	41.14	88.89	31.82
chr11:19555253:19555552:-	NA	NA	SINE	Alu	AluYa5	NAV2	NA	NA	31.03	0	14.62	41.22	94.85	100
chr1:119561553:119562338:+	1	NA	LTR	ERV1	LTR1B	TBX15	23.02	41.18	34.19	73.2	86.86	33.57	89.66	58.82
chr1:119561553:119562338:+	1	NA	LTR	ERV1	LTR1B	WARS2	23.02	41.18	34.19	73.2	86.86	33.57	89.66	58.82
chr1:119563254:119569271:+	1	1	LINE	L1	L1PA3	WARS2	47.96	58.91	54.99	73.33	89.33	52.03	92.28	28.99
chr1:119563254:119569271:+	1	1	LINE	L1	L1PA3	TBX15	47.96	58.91	54.99	73.33	89.33	52.03	92.28	28.99
chr1:119572739:119573045:-	1	NA	SINE	Alu	AluY	WARS2	44.44	12	35.53	87.33	97.7	56.18	98.58	48.33
chr1:119572739:119573045:-	1	NA	SINE	Alu	AluY	TBX15	44.44	12	35.53	87.33	97.7	56.18	98.58	48.33
chr1:119573045:119573592:+	1	NA	LTR	ERVL	MLT2B3	TBX15	28.57	NA	35.14	66.67	75.4	46.6	93.62	31.82
chr1:119573045:119573592:+	1	NA	LTR	ERVL	MLT2B3	WARS2	28.57	NA	35.14	66.67	75.4	46.6	93.62	31.82
chr11:19602918:19609066:-	1	1	LINE	L1	L1PA4	NAV2	58.88	65.06	59.34	96.06	90.05	49.26	88.28	21.95
chr1:119605168:119605520:+	1	1	LTR	ERVL-MaLR	THE1A	WARS2	32.5	NA	52.38	87	96	32.8	91.67	60
chr1:119605520:119607109:+	1	1	LTR	ERVL-MaLR	THE1A-int	WARS2	66.08	77.57	70.32	95.17	98.18	42.18	96.92	54.76
chr1:119607109:119607454:+	1	1	LTR	ERVL-MaLR	THE1A	WARS2	54.84	NA	65.45	96.33	94.8	54	94.44	31.58
chr1:119608818:119609122:+	1	NA	SINE	Alu	AluY	WARS2	23.08	NA	38.1	100	92.73	39.18	100	37.5
chr11:19624891:19625207:+	NA	NA	SINE	Alu	AluSc8	NAV2	36.73	NA	54.9	97.25	96.5	54.67	88.89	0
chr1:119625569:119625851:+	NA	1	SINE	Alu	AluSg4	WARS2	37.21	NA	22.97	88.6	93.17	48.5	86.96	8.33
chr11:19632862:19634429:-	1	1	LTR	ERVL-MaLR	THE1A-int	NAV2	44.57	54.29	48.15	95.5	84.57	42.29	89.19	15.79
chr11:19634429:19634790:-	1	1	LTR	ERVL-MaLR	THE1A	NAV2	86.67	NA	68.33	88	89.67	56.67	93.33	42.86
chr11:19635239:19635434:+	1	NA	SINE	MIR	MIR	NAV2	38.24	35.29	44.19	0	80.67	54.67	83.33	0
chr11:19635695:19635876:-	1	NA	DNA	hAT-Charlie	Charlie15a	NAV2	36.11	NA	NA	100	85.67	43.67	100	0
chr1:119638052:119638353:-	NA	NA	SINE	Alu	AluSg4	WARS2	14.71	31.91	18.35	100	97.12	57.38	80.65	32.14
chr11:19640452:19646439:-	1	1	LINE	L1	L1PA5	NAV2	32.45	44.83	43.33	99	91.82	45.66	86.16	15.34
chr11:19648651:19648945:+	1	1	SINE	Alu	AluSx	NAV2	36.84	36.67	29.21	100	94.89	47.11	84.62	18.42
chr1:119650320:119654546:-	1	NA	LINE	L1	L1MC1	WARS2	17.02	32.35	NA	97.2	90.3	44.5	95.45	45.45
chr11:19656965:19657414:-	1	NA	LTR	ERVL-MaLR	MSTB1	NAV2	NA	NA	42.5	87.33	100	41	77.78	41.67
chr11:19658035:19658315:-	1	NA	SINE	Alu	AluY	NAV2	24.72	20.31	30.34	33	83.83	42.33	87.59	50
chr1:119658986:119665538:+	1	1	LINE	L1	L1PB1	WARS2	21.47	37.1	28.01	90	85.07	36.79	88.03	25.56
chr11:19660292:19660568:+	NA	NA	SINE	Alu	AluSg	NAV2	24.14	NA	33.96	96.67	95.78	48.11	84.62	24.39
chr1:119674074:119674382:-	1	1	SINE	Alu	AluY	WARS2	19.05	40.48	18.99	87.2	62.11	58.16	92.17	45.54
chr1:119694800:119695133:-	1	1	SINE	Alu	AluYb8	WARS2	86.84	NA	83.54	0	96.56	63.67	95.35	55.88
chr1:119695133:119700040:-	1	1	LINE	L1	L1PA4	WARS2	66.67	74.05	68.97	94.84	94.15	57.58	90.59	63.74
chr1:119700040:119700191:-	1	1	SINE	Alu	AluSx	WARS2	57.75	77.55	63.1	98.33	95.6	65.8	76	57.14
chr1:119706410:119706654:-	1	NA	SINE	Alu	AluY	WARS2	30.77	18.37	11.11	98.86	94.91	38	86.92	61.22
chr1:119706740:119707011:+	1	NA	SINE	Alu	AluSx1	WARS2	24.32	37.14	18.46	96.33	96.2	54.29	93.33	56.25
chr1:119711246:119711534:-	1	1	LTR	ERV1	HERV17-int	WARS2	64.1	69.44	60.36	100	92.83	68.33	97.44	38.24
chr1:119711557:119713986:-	1	1	LTR	ERV1	HERV17-int	WARS2	38.41	46.81	53.11	98.29	94.45	60.12	96.43	64.91
chr1:119713986:119715334:+	1	1	LTR	ERV1	LTR12C	WARS2	60.99	81.56	78.67	97.38	91.56	82.04	92.4	69.29
chr1:119715334:119715414:+	1	1	LTR	ERV1	HERV9-int	WARS2	71.79	NA	67.65	85.5	90.67	76.83	97.78	50
chr1:119715398:119720335:+	1	1	LTR	ERV1	HERV9-int	WARS2	63.03	68.79	66.88	90.17	94.23	77.41	82.51	57.52
chr1:119720610:119721507:+	1	1	LTR	ERV1	HERV9-int	WARS2	41.56	52.83	60.56	94	92.9	49	94.12	48.72
chr1:119721507:119723014:+	1	1	LTR	ERV1	LTR12C	WARS2	73.6	83.78	71.21	91.44	93.87	67.98	89.68	63.76
chr1:119723015:119723857:-	1	1	LTR	ERV1	HERV17-int	WARS2	29.38	53.98	30	73.5	91.69	37.08	91.3	48.15
chr1:119723859:119725430:-	1	1	LTR	ERV1	HERV17-int	WARS2	38.07	55.25	49.21	88.73	93	38	94.12	45.61
chr1:119725430:119725894:-	1	1	LTR	ERV1	LTR17	WARS2	38.1	43.48	44.98	86.3	89.17	43.17	77.42	51.19
chr1:119730325:119730638:-	1	NA	SINE	Alu	AluSz	WARS2	51.35	NA	NA	89	93.33	58	25	36.36
chr1:119740682:119741703:+	1	NA	LINE	L1	L1M4		30.77	NA	NA	58.67	82.6	47	100	12.5
chr1:119743194:119744597:+	1	1	LINE	L1	L1PA7		53.62	NA	NA	87.6	91.14	61.6	94.12	19.51
chr1:11974401:11974714:-	NA	NA	SINE	Alu	AluJr	PLOD1	38.64	NA	29.73	70	94.33	14.33	89.58	46.88
chr1:11974401:11974714:-	NA	NA	SINE	Alu	AluJr	KIAA2013	38.64	NA	29.73	70	94.33	14.33	89.58	46.88
chr1:119793425:119793727:+	1	NA	SINE	Alu	AluYc		27.4	32.35	40	16.33	88.18	37.4	83.33	46.67
chr1:119800723:119801024:+	1	1	SINE	Alu	AluY		36.21	21.95	38.89	34.83	87	52.55	90.62	28.12
chr1:119801333:119801636:-	1	1	SINE	Alu	AluY		39.74	38.46	44.68	35.67	90.12	50.75	87.27	38.1
chr1:119802567:119803054:-	1	NA	LTR	ERVL-MaLR	MLT1D		26.67	NA	42.86	23.67	89	28.25	77.78	8.33
chr1:119807864:119808153:+	NA	NA	SINE	Alu	AluJb		33.82	NA	19	38.67	94.8	22.4	90.91	6.25
chr1:119838486:119838795:-	NA	NA	SINE	Alu	AluY		25	NA	40.85	75	87.88	20.5	93.1	50
chr1:119876204:119877414:+	1	1	LTR	ERV1	LTR12C	HAO2	73.94	76.29	75.75	88.03	52.07	35.04	92	62.35
chr1:119877414:119877715:+	1	1	SINE	Alu	AluYg6	HAO2	58.33	NA	51.55	38.89	39.6	22.67	94.53	69.3
chr1:119877715:119877927:+	1	NA	LTR	ERV1	LTR12C	HAO2	24.05	NA	32.88	27.67	45.33	13.67	100	62.07
chr1:119886556:119887327:-	NA	NA	LTR	ERV1	MER4-int	HAO2	65.79	NA	53.85	70	95	55.5	0	0
chr1:119918601:119920200:-	1	NA	LTR	ERVL-MaLR	THE1B-int	HAO2	24.36	54.05	32.39	34.5	95.33	29	90.91	26.92
chr1:119918601:119920200:-	1	NA	LTR	ERVL-MaLR	THE1B-int	HSD3B2	24.36	54.05	32.39	34.5	95.33	29	90.91	26.92
chr1:119946984:119951808:+	NA	NA	LINE	L1	L1PBa	HAO2	20.33	30	30.7	52.75	89.93	41.13	80.28	9.84
chr1:119946984:119951808:+	NA	NA	LINE	L1	L1PBa	HSD3B2	20.33	30	30.7	52.75	89.93	41.13	80.28	9.84
chr11:20036165:20036464:+	NA	NA	SINE	Alu	AluSx	NAV2	NA	NA	34.04	89	98.33	43	100	64.29
chr1:120040270:120046426:+	1	1	LINE	L1	L1PA4	HSD3B1	37.5	50.39	45.17	59.44	79.48	31.42	85.07	15
chr1:12005753:12006065:-	1	NA	SINE	Alu	AluSz	MFN2	42.86	NA	30.23	0	91.75	23.6	87.23	42.31
chr1:12005753:12006065:-	1	NA	SINE	Alu	AluSz	PLOD1	42.86	NA	30.23	0	91.75	23.6	87.23	42.31
chr1:12005753:12006065:-	1	NA	SINE	Alu	AluSz	KIAA2013	42.86	NA	30.23	0	91.75	23.6	87.23	42.31
chr1:12007044:12007323:+	1	NA	SINE	Alu	AluSz	MFN2	24.74	33.96	27.97	97.2	97	27.43	89.39	50
chr1:12007044:12007323:+	1	NA	SINE	Alu	AluSz	PLOD1	24.74	33.96	27.97	97.2	97	27.43	89.39	50
chr1:12007044:12007323:+	1	NA	SINE	Alu	AluSz	KIAA2013	24.74	33.96	27.97	97.2	97	27.43	89.39	50
chr1:12008515:12008815:+	1	1	SINE	Alu	AluSx	KIAA2013	55.77	61.54	54.2	77.67	92.78	58.67	97.37	66.67
chr1:12008515:12008815:+	1	1	SINE	Alu	AluSx	MFN2	55.77	61.54	54.2	77.67	92.78	58.67	97.37	66.67
chr1:12008515:12008815:+	1	1	SINE	Alu	AluSx	PLOD1	55.77	61.54	54.2	77.67	92.78	58.67	97.37	66.67
chr11:20092504:20096486:-	1	NA	LINE	L1	L1PA7	NAV2	25.27	37.25	32.22	100	89.77	45.37	89.06	54.76
chr11:20096755:20097086:-	1	NA	SINE	Alu	AluY	NAV2	20.93	40.74	56.45	85.75	86.87	52.55	93.75	73.81
chr11:20146445:20146748:-	NA	NA	SINE	Alu	AluSz	NAV2	45.45	NA	NA	78	95.6	45.4	88.89	80
chr11:20146445:20146748:-	NA	NA	SINE	Alu	AluSz	DBX1	45.45	NA	NA	78	95.6	45.4	88.89	80
chr11:20162858:20163205:+	1	1	LTR	ERVL-MaLR	THE1B	DBX1	28.12	39.02	26.23	83.67	92.2	29	70	19.35
chr11:20162858:20163205:+	1	1	LTR	ERVL-MaLR	THE1B	NAV2	28.12	39.02	26.23	83.67	92.2	29	70	19.35
chr11:20163549:20163859:+	1	1	SINE	Alu	AluSx1	NAV2	NA	10	32.84	84	89.6	52.4	64.29	12.5
chr11:20163549:20163859:+	1	1	SINE	Alu	AluSx1	DBX1	NA	10	32.84	84	89.6	52.4	64.29	12.5
chr1:120192013:120192329:+	1	NA	SINE	Alu	AluY	PHGDH	35.34	10.26	24.14	18.57	1	1.87	97.56	67.69
chr1:120192013:120192329:+	1	NA	SINE	Alu	AluY	ZNF697	35.34	10.26	24.14	18.57	1	1.87	97.56	67.69
chr11:20192720:20193256:+	1	NA	LTR	ERVL	MLT2F	NAV2	28.57	57.14	35.94	32.83	92.83	55.83	100	5.56
chr11:20192720:20193256:+	1	NA	LTR	ERVL	MLT2F	DBX1	28.57	57.14	35.94	32.83	92.83	55.83	100	5.56
chr11:20204090:20204400:-	NA	NA	SINE	Alu	AluSz	DBX1	32.26	47.37	46.58	53.5	89.14	51	100	63.64
chr1:120233733:120235549:-	1	NA	LINE	L1	L1PA6	ZNF697	51.85	NA	34.09	64.33	92.22	25.3	98.21	38.46
chr1:120233733:120235549:-	1	NA	LINE	L1	L1PA6	PHGDH	51.85	NA	34.09	64.33	92.22	25.3	98.21	38.46
chr1:120235549:120235865:-	1	NA	SINE	Alu	AluY	ZNF697	32.84	30.36	39.02	52.8	94.5	38.5	97.87	50
chr1:120235549:120235865:-	1	NA	SINE	Alu	AluY	PHGDH	32.84	30.36	39.02	52.8	94.5	38.5	97.87	50
chr1:120243559:120245135:+	1	NA	LTR	ERVL-MaLR	MSTA-int	PHGDH	31.71	NA	45.45	40	97	41.5	81.82	29.17
chr1:120243559:120245135:+	1	NA	LTR	ERVL-MaLR	MSTA-int	HMGCS2	31.71	NA	45.45	40	97	41.5	81.82	29.17
chr1:120248192:120249776:+	1	1	LINE	L1	L1PA4	HMGCS2	NA	NA	41.94	0	84	24.36	83.93	50.79
chr1:120248192:120249776:+	1	1	LINE	L1	L1PA4	PHGDH	NA	NA	41.94	0	84	24.36	83.93	50.79
chr11:20254714:20254991:-	1	1	SINE	Alu	AluSz		58.7	NA	49.06	0	12.8	37	88.89	34.78
chr1:120270171:120270480:+	1	1	SINE	Alu	AluY	PHGDH	22.86	41.67	42.58	20.7	88.36	9.31	87.59	26.98
chr1:120270171:120270480:+	1	1	SINE	Alu	AluY	HMGCS2	22.86	41.67	42.58	20.7	88.36	9.31	87.59	26.98
chr1:120304106:120304416:+	1	NA	SINE	Alu	AluSc8	PHGDH	29	30.61	11.11	53.33	96.82	28.64	87.3	29.69
chr1:120304106:120304416:+	1	NA	SINE	Alu	AluSc8	REG4	29	30.61	11.11	53.33	96.82	28.64	87.3	29.69
chr1:120304106:120304416:+	1	NA	SINE	Alu	AluSc8	HMGCS2	29	30.61	11.11	53.33	96.82	28.64	87.3	29.69
chr11:20307608:20308252:-	1	NA	LINE	L1	L1M1		33.96	NA	NA	100	95.75	56	100	16
chr11:20308302:20308655:-	1	1	LTR	ERV1	MER4D		NA	NA	52.73	100	92.25	47	100	25
chr1:120318853:120319181:+	1	NA	SINE	Alu	AluSz	REG4	21.43	20.63	36.97	33.3	96.8	21.7	91.23	38
chr1:120318853:120319181:+	1	NA	SINE	Alu	AluSz	PHGDH	21.43	20.63	36.97	33.3	96.8	21.7	91.23	38
chr1:120318853:120319181:+	1	NA	SINE	Alu	AluSz	HMGCS2	21.43	20.63	36.97	33.3	96.8	21.7	91.23	38
chr1:120320288:120320606:+	1	NA	SINE	Alu	AluSz6	PHGDH	NA	NA	39.47	51	89.67	9	100	60
chr1:120320288:120320606:+	1	NA	SINE	Alu	AluSz6	REG4	NA	NA	39.47	51	89.67	9	100	60
chr1:120320288:120320606:+	1	NA	SINE	Alu	AluSz6	HMGCS2	NA	NA	39.47	51	89.67	9	100	60
chr11:2032652:2032766:+	1	NA	LTR	ERVL-MaLR	MLT1J2	MRPL23	31.03	53.49	24.44	58.75	95.6	4.4	98.18	68.42
chr1:120328843:120329606:-	NA	NA	LTR	ERVK	MER11D	REG4	39.76	NA	36.62	64.2	96.43	10.9	94.12	37.04
chr1:120328843:120329606:-	NA	NA	LTR	ERVK	MER11D	PHGDH	39.76	NA	36.62	64.2	96.43	10.9	94.12	37.04
chr1:120328843:120329606:-	NA	NA	LTR	ERVK	MER11D	HMGCS2	39.76	NA	36.62	64.2	96.43	10.9	94.12	37.04
chr11:20334553:20334782:+	NA	NA	SINE	Alu	AluSc		40	NA	NA	72.25	98.25	18.25	100	33.33
chr11:20338115:20338417:+	NA	NA	SINE	Alu	AluSz6	HTATIP2	1.69	31.03	0	40.6	95.12	10.9	83.33	51.72
chr11:20351819:20352122:-	NA	NA	SINE	Alu	AluSc8	HTATIP2	NA	NA	42.86	16.67	97.5	18.29	94.44	55.56
chr11:20356049:20356360:+	1	NA	SINE	Alu	AluSz	HTATIP2	31.11	33.33	27.64	20.9	95	21	89.29	16.07
chr1:120373515:120374202:+	NA	NA	LINE	L1	L1PA11	REG4	NA	NA	32.26	20	94	11.75	80	0
chr1:120380419:120380727:+	1	NA	SINE	Alu	AluSz	REG4	27.08	NA	45.24	33.25	98.29	17.75	100	45
chr11:20386528:20386834:-	1	NA	SINE	Alu	AluSx	PRMT3	32.98	32.5	36.09	92.14	38.64	33.15	91.3	51.22
chr11:20386528:20386834:-	1	NA	SINE	Alu	AluSx	HTATIP2	32.98	32.5	36.09	92.14	38.64	33.15	91.3	51.22
chr11:20392203:20392494:-	1	1	SINE	Alu	AluY	PRMT3	NA	NA	44.83	91	85.5	65.22	96.67	53.85
chr11:20392203:20392494:-	1	1	SINE	Alu	AluY	HTATIP2	NA	NA	44.83	91	85.5	65.22	96.67	53.85
chr11:20392957:20393281:-	1	NA	SINE	Alu	AluJb	PRMT3	32.31	NA	30.67	93.5	97.88	59	100	59.46
chr11:20392957:20393281:-	1	NA	SINE	Alu	AluJb	HTATIP2	32.31	NA	30.67	93.5	97.88	59	100	59.46
chr11:2041332:2041641:+	1	1	SINE	Alu	AluSp	MRPL23	24.5	38.96	41.12	36.5	95.85	4.57	85.71	63.24
chr11:2041663:2041859:-	1	NA	DNA	hAT-Blackjack	MER63A	MRPL23	18.87	NA	33.33	66.67	86.67	6	86.36	33.33
chr11:20417902:20418181:+	NA	NA	SINE	Alu	AluSg	PRMT3	15.28	NA	40.74	80	95	52.29	61.9	40
chr11:20417902:20418181:+	NA	NA	SINE	Alu	AluSg	HTATIP2	15.28	NA	40.74	80	95	52.29	61.9	40
chr11:20445448:20445747:+	1	NA	SINE	Alu	AluY	PRMT3	68.18	NA	38.81	0	87	51.58	93.33	61.76
chr11:20445448:20445747:+	1	NA	SINE	Alu	AluY	HTATIP2	68.18	NA	38.81	0	87	51.58	93.33	61.76
chr11:20461909:20462041:+	NA	NA	SINE	Alu	AluY	PRMT3	32.86	NA	11.11	100	96.2	61	83.33	50
chr1:120474928:120475230:+	1	NA	SINE	Alu	AluSp	NOTCH2	44.44	NA	38.1	99	97.17	56.5	92.31	64.15
chr1:120474928:120475230:+	1	NA	SINE	Alu	AluSp	ADAM30	44.44	NA	38.1	99	97.17	56.5	92.31	64.15
chr11:20491797:20495173:-	NA	NA	LINE	L1	L1PA11	PRMT3	17.59	NA	32.14	86.4	96.44	35.25	85.53	48.48
chr11:20514456:20514690:+	1	NA	SINE	Alu	AluSx3	PRMT3	39.06	NA	33.33	95	83.56	53.78	87.1	60
chr1:120525820:120526075:-	NA	NA	SINE	Alu	AluJb	NOTCH2	NA	NA	46.15	100	97.5	32.25	72.22	27.27
chr1:12053511:12053818:+	1	NA	SINE	Alu	AluYf4	MFN2	45.1	NA	45.71	100	95.83	55	100	0
chr1:12053511:12053818:+	1	NA	SINE	Alu	AluYf4	PLOD1	45.1	NA	45.71	100	95.83	55	100	0
chr1:12053511:12053818:+	1	NA	SINE	Alu	AluYf4	MIIP	45.1	NA	45.71	100	95.83	55	100	0
chr11:20542092:20542397:-	1	1	SINE	Alu	AluSx1	PRMT3	26.53	47.06	27.42	0	98.33	49.3	94.74	60
chr1:120542222:120542488:+	1	NA	SINE	Alu	AluSz	NOTCH2	48.75	NA	27.94	92.4	92	63	94.92	64.91
chr1:120542876:120543175:+	1	NA	SINE	Alu	AluY	NOTCH2	NA	NA	60.53	92.25	93.9	62.2	95.35	24.24
chr1:120543508:120543858:+	1	1	LTR	ERVL-MaLR	THE1A	NOTCH2	60.27	NA	55.32	88	98.6	66.6	100	14.81
chr11:20549310:20549516:-	NA	NA	SINE	Alu	AluSx3	PRMT3	35.09	NA	26.53	95.33	98.33	45	88.24	75
chr1:120554357:120554659:+	1	NA	SINE	Alu	AluY	NOTCH2	32.5	30.77	27.63	0	88.92	63.27	96.39	39.62
chr11:20555968:20556354:-	1	NA	LTR	Gypsy?	LTR88a	PRMT3	48.68	45.24	34.62	83.33	94.2	36	86.84	43.24
chr11:20559914:20561006:+	1	1	LTR	ERVK	MER11A	PRMT3	70.37	56	74.88	82.5	86.68	39.36	87.93	34.55
chr11:20564154:20564464:+	NA	NA	SINE	Alu	AluSx1	PRMT3	22.73	NA	33.78	94.33	90	49.62	87.1	23.08
chr11:20569322:20571176:+	1	1	Other	Other	SVA_E	SLC6A5	39.03	37.25	15.64	73.71	18.58	35.25	86.79	59.26
chr11:20569322:20571176:+	1	1	Other	Other	SVA_E	PRMT3	39.03	37.25	15.64	73.71	18.58	35.25	86.79	59.26
chr11:20576281:20576638:-	1	1	LTR	ERVL-MaLR	THE1C	SLC6A5	32.73	NA	39.02	49	93.67	36.67	100	46.67
chr11:20576281:20576638:-	1	1	LTR	ERVL-MaLR	THE1C	PRMT3	32.73	NA	39.02	49	93.67	36.67	100	46.67
chr11:20576638:20578150:-	1	1	LTR	ERVL-MaLR	THE1C-int	SLC6A5	39.71	NA	39.29	90.5	91	57.8	80.43	37.5
chr11:20576638:20578150:-	1	1	LTR	ERVL-MaLR	THE1C-int	PRMT3	39.71	NA	39.29	90.5	91	57.8	80.43	37.5
chr11:20579683:20579995:-	1	1	SINE	Alu	AluSx1	PRMT3	48.15	NA	43.48	100	96.67	62.56	100	74.14
chr11:20579683:20579995:-	1	1	SINE	Alu	AluSx1	SLC6A5	48.15	NA	43.48	100	96.67	62.56	100	74.14
chr11:20595809:20596091:+	1	1	SINE	Alu	AluY	SLC6A5	29.44	37.21	29.49	52.6	72.46	24.23	90.32	55.26
chr11:20606603:20606912:-	NA	NA	SINE	Alu	AluY	SLC6A5	20	NA	33.33	0	93.57	34.14	92.86	55
chr11:20636902:20637212:-	NA	NA	SINE	Alu	AluSc8	SLC6A5	15.29	35.48	11.36	58	94	13	94.52	57.84
chr11:20651276:20651567:-	1	1	SINE	Alu	AluSq2	SLC6A5	42.11	NA	58	100	96	52.71	100	51.11
chr11:20651276:20651567:-	1	1	SINE	Alu	AluSq2	NELL1	42.11	NA	58	100	96	52.71	100	51.11
chr1:12067823:12069304:-	1	1	Other	Other	SVA_C	MIIP	22.86	33.33	15.62	89.63	89.38	44.57	91.49	58.38
chr1:12067823:12069304:-	1	1	Other	Other	SVA_C	MFN2	22.86	33.33	15.62	89.63	89.38	44.57	91.49	58.38
chr1:12067823:12069304:-	1	1	Other	Other	SVA_C	PLOD1	22.86	33.33	15.62	89.63	89.38	44.57	91.49	58.38
chr11:20710831:20715817:-	1	1	LINE	L1	L1PA3	NELL1	39.13	46	34.29	100	79.8	44.31	78.92	10.33
chr11:20710831:20715817:-	1	1	LINE	L1	L1PA3	SLC6A5	39.13	46	34.29	100	79.8	44.31	78.92	10.33
chr11:20722065:20726361:-	1	NA	LINE	L1	L1PA5	NELL1	35.94	36.59	46.67	84.75	83.64	40.5	83.87	14.44
chr11:20722065:20726361:-	1	NA	LINE	L1	L1PA5	SLC6A5	35.94	36.59	46.67	84.75	83.64	40.5	83.87	14.44
chr11:20726360:20728227:+	1	1	LINE	L1	L1PA4	NELL1	NA	NA	43.55	0	90.67	49.33	81.48	17.54
chr11:20726360:20728227:+	1	1	LINE	L1	L1PA4	SLC6A5	NA	NA	43.55	0	90.67	49.33	81.48	17.54
chr11:20728233:20730018:-	1	1	LINE	L1	L1PA5	NELL1	29.39	41.22	38.52	79.59	81.5	35.91	92.46	26.02
chr11:20728233:20730018:-	1	1	LINE	L1	L1PA5	SLC6A5	29.39	41.22	38.52	79.59	81.5	35.91	92.46	26.02
chr11:20730356:20730668:-	1	1	DNA	hAT-Charlie	MER1B	SLC6A5	71.05	NA	70.27	100	89	40	91.67	36.84
chr11:20730356:20730668:-	1	1	DNA	hAT-Charlie	MER1B	NELL1	71.05	NA	70.27	100	89	40	91.67	36.84
chr11:20730668:20732779:-	1	1	LINE	L1	L1PB1	SLC6A5	37.61	56.76	40.51	94.44	84.8	39.9	83.33	10.13
chr11:20730668:20732779:-	1	1	LINE	L1	L1PB1	NELL1	37.61	56.76	40.51	94.44	84.8	39.9	83.33	10.13
chr11:20732782:20735737:-	1	NA	LINE	L1	L1PB1	NELL1	18.01	16.98	30.71	91.12	90.9	49.8	80.88	20.93
chr11:20744693:20746361:-	1	NA	LTR	ERVL-MaLR	THE1D-int	NELL1	28.71	31.58	31.82	78.25	81.88	43	88.89	22.22
chr1:120774580:120774881:+	NA	1	SINE	Alu	AluY		24.32	52	51.43	0	66	54.5	93.18	50
chr11:20788650:20789172:-	1	1	LTR	ERV1	LTR12	NELL1	43.88	50.79	44.62	98.75	77.56	55.67	96.55	44.44
chr1:120800658:120800970:-	1	1	SINE	Alu	AluJo	FAM72B	68.89	NA	70.45	100	97.17	55.14	86.36	52.78
chr11:20825229:20825664:+	1	1	LTR	ERVL	MLT2A1	NELL1	36.17	NA	46.15	85.75	74.25	35.5	73.33	0
chr11:20827077:20827347:-	1	1	SINE	Alu	AluY	NELL1	55.93	72.22	75	100	98.14	73	95.83	25
chr11:20835844:20836605:-	1	1	LINE	L1	L1PA16	NELL1	51.11	NA	57.89	100	56.4	48	92.19	63.08
chr11:20836605:20836928:-	1	NA	SINE	Alu	AluSx1	NELL1	NA	NA	33.33	0	83.33	43.75	95.65	59.38
chr11:20845905:20847402:+	NA	NA	LTR	ERVL-MaLR	THE1C-int	NELL1	16.67	NA	37.74	80.75	73.17	49.67	85.71	36.36
chr1:12085104:12085415:-	NA	NA	SINE	Alu	AluSz6	MIIP	24.72	36	31.69	97.88	95.78	43.44	91.01	63.64
chr1:12085104:12085415:-	NA	NA	SINE	Alu	AluSz6	TNFRSF8	24.72	36	31.69	97.88	95.78	43.44	91.01	63.64
chr1:12085104:12085415:-	NA	NA	SINE	Alu	AluSz6	MFN2	24.72	36	31.69	97.88	95.78	43.44	91.01	63.64
chr1:12085104:12085415:-	NA	NA	SINE	Alu	AluSz6	PLOD1	24.72	36	31.69	97.88	95.78	43.44	91.01	63.64
chr11:20884154:20885687:-	1	1	Other	Other	SVA_C	NELL1	33.79	40.82	38.41	96.44	28.12	39.42	90.85	70.83
chr11:20899624:20899924:+	NA	NA	SINE	Alu	AluY	NELL1	29.41	32.26	22.08	100	94.5	54.4	87.5	59.57
chr1:120900103:120900391:-	1	1	SINE	Alu	AluJr	FCGR1B	65	NA	NA	0	93.33	9.67	92.86	54.55
chr1:120900103:120900391:-	1	1	SINE	Alu	AluJr	FAM72B	65	NA	NA	0	93.33	9.67	92.86	54.55
chr1:120900712:120900884:+	1	NA	SINE	Alu	AluSx	FAM72B	35.19	NA	47.37	0	64	1.33	94.74	36.36
chr1:120900712:120900884:+	1	NA	SINE	Alu	AluSx	FCGR1B	35.19	NA	47.37	0	64	1.33	94.74	36.36
chr1:120900998:120901300:-	1	NA	SINE	Alu	AluY	FCGR1B	13.33	NA	32.39	0	10.67	0	78.49	58.82
chr1:120900998:120901300:-	1	NA	SINE	Alu	AluY	FAM72B	13.33	NA	32.39	0	10.67	0	78.49	58.82
chr11:20914194:20914493:+	1	NA	SINE	Alu	AluSg	NELL1	57.97	53.66	43.48	88.5	92	62.43	100	63.04
chr11:20918159:20920126:+	1	NA	LINE	L1	L1PA4	NELL1	NA	NA	40.54	100	91.67	31.37	80	44.83
chr11:20929208:20930239:+	NA	1	LINE	L1	L1PA8A	NELL1	33.33	NA	NA	100	90.6	40.71	85	40.91
chr11:20946830:20947131:-	NA	NA	SINE	Alu	AluSx1	NELL1	NA	NA	30.3	94.5	89.2	51.75	58.33	0
chr11:21010141:21010433:-	1	1	SINE	Alu	AluY	NELL1	33.07	NA	26.52	100	72.73	61.83	96.3	36.36
chr11:21011256:21011561:+	NA	NA	SINE	Alu	AluY	NELL1	24.14	32	31.03	89.67	85.71	45.71	86.96	23.33
chr11:21016845:21017132:+	1	NA	SINE	Alu	AluSx3	NELL1	16.67	33.9	23.87	95.4	92.92	54	95.92	28.85
chr11:2101903:2102204:-	NA	NA	SINE	Alu	AluJb	IGF2	17.5	34.48	19.44	68	74.33	14.5	72.34	30.95
chr1:12102758:12103824:+	1	1	Other	Other	SVA_D	MIIP	40.9	42.13	47.74	26.67	9.74	11.62	90.48	66.97
chr1:12102758:12103824:+	1	1	Other	Other	SVA_D	MFN2	40.9	42.13	47.74	26.67	9.74	11.62	90.48	66.97
chr1:12102758:12103824:+	1	1	Other	Other	SVA_D	TNFRSF8	40.9	42.13	47.74	26.67	9.74	11.62	90.48	66.97
chr11:21034035:21034773:-	1	1	LTR	ERV1	LTR8	NELL1	NA	NA	36.11	96.67	92.67	41	85.71	25
chr11:2103899:2104201:-	1	1	SINE	Alu	AluSp	INS-IGF2	60.49	80.23	69.52	69.5	91.11	7.44	96.15	64.44
chr11:2103899:2104201:-	1	1	SINE	Alu	AluSp	IGF2	60.49	80.23	69.52	69.5	91.11	7.44	96.15	64.44
chr11:2104528:2104834:-	1	NA	SINE	Alu	AluSz	INS-IGF2	24.81	35.53	37.36	0	82.77	4.23	89.06	13.21
chr11:2104528:2104834:-	1	NA	SINE	Alu	AluSz	IGF2	24.81	35.53	37.36	0	82.77	4.23	89.06	13.21
chr11:2104891:2105976:-	1	1	LINE	L1	L1ME1	IGF2	45.69	NA	57.26	34	91.88	13	83.33	15.79
chr11:2104891:2105976:-	1	1	LINE	L1	L1ME1	INS-IGF2	45.69	NA	57.26	34	91.88	13	83.33	15.79
chr11:2108872:2109183:+	NA	NA	SINE	Alu	AluSx1	INS-IGF2	22.03	15.15	30.16	0	79.25	6.88	96.72	62.75
chr11:2108872:2109183:+	NA	NA	SINE	Alu	AluSx1	IGF2	22.03	15.15	30.16	0	79.25	6.88	96.72	62.75
chr11:21089296:21089605:+	1	NA	SINE	Alu	AluSz	NELL1	34.78	39.47	44.12	100	91	47	94.74	40
chr1:121093193:121093518:+	1	1	SINE	Alu	AluY		NA	NA	90.38	100	100	75	97.06	70.83
chr1:121101365:121101665:+	1	NA	SINE	Alu	AluJo		60	NA	65	98.67	82.67	62.33	77.78	20
chr11:21115090:21115447:-	1	1	LTR	ERVL-MaLR	THE1B	NELL1	33.33	42.5	34.85	0	97	40.17	93.55	50
chr11:21115447:21117009:-	1	1	LTR	ERVL-MaLR	THE1B-int	NELL1	46.67	65.62	49.61	93.14	95.5	44.4	97.67	40
chr11:21118266:21118562:-	1	1	SINE	Alu	AluJb	NELL1	63.04	41.38	47.54	100	95.75	56.5	92.86	35.71
chr11:21118562:21118734:+	1	1	LINE	L2	L2	NELL1	NA	NA	38.46	100	100	71	84.62	20
chr11:21118795:21119322:-	1	NA	LTR	ERV1	LTR10G	NELL1	39.51	NA	35.62	100	94.5	52.5	94.44	32.26
chr11:21122368:21123399:-	1	NA	LINE	L1	L1PA4	NELL1	NA	NA	50	80	72.5	35.2	80	80
chr11:21123401:21123698:-	1	NA	SINE	Alu	AluSq2	NELL1	31.08	45.16	27.4	97.5	99.17	36.83	100	82.35
chr1:121151906:121152159:-	NA	NA	SINE	Alu	AluY		12.07	NA	38.1	0	66.14	9.56	91.67	60
chr1:121160792:121161095:-	NA	NA	SINE	Alu	AluSg7		16.88	51.11	29.17	0	44.57	14.71	45.45	31.25
chr1:12117941:12118400:+	1	NA	LTR	ERVL-MaLR	MLT1F	TNFRSF8	54.35	48.21	57.28	86.4	98.8	10.8	89.06	77.27
chr1:12117941:12118400:+	1	NA	LTR	ERVL-MaLR	MLT1F	MFN2	54.35	48.21	57.28	86.4	98.8	10.8	89.06	77.27
chr1:12117941:12118400:+	1	NA	LTR	ERVL-MaLR	MLT1F	MIIP	54.35	48.21	57.28	86.4	98.8	10.8	89.06	77.27
chr1:121179427:121182209:+	NA	NA	LINE	L1	L1MA1		26.42	NA	36.59	24.5	87.5	22.3	84.09	12.9
chr1:121182511:121183468:+	NA	NA	LINE	L1	L1MA1		33.87	NA	29.79	25.25	78.5	19.83	83.33	0
chr1:121214364:121215390:-	1	NA	LTR	ERVL-MaLR	THE1B-int		45.16	NA	47.78	73.25	91.2	43.4	100	9.09
chr1:121218922:121225075:+	1	1	LINE	L1	L1PA5		40.78	54.61	45.65	85.93	68.21	32.37	84.68	5.88
chr1:121232533:121232834:+	1	NA	SINE	Alu	AluY		19.23	NA	33.33	52.56	89.3	27	93.02	11.76
chr1:121238912:121239220:+	1	NA	SINE	Alu	AluY		17.09	46.88	31.3	45.67	5.89	15.11	95.41	43.48
chr11:21239902:21241335:-	NA	NA	LINE	L1	L1MA5	NELL1	NA	NA	69.23	100	77	70.8	100	11.11
chr1:121241580:121244135:+	1	NA	LINE	L1	L1PA6		16.48	34.21	32.38	95.14	41.25	36.67	85.87	11.9
chr11:21243716:21244040:-	1	NA	SINE	Alu	AluY	NELL1	32.81	40	NA	81	78.57	48	85	5
chr1:121248864:121250287:+	NA	NA	LINE	L1	L1PA12		NA	30.23	29.41	87.67	20.83	39	76.47	5.71
chr1:1212506:1212801:-	1	NA	SINE	Alu	AluSx	B3GALT6	19.35	NA	34.62	100	95.75	29.33	80	50
chr1:1212506:1212801:-	1	NA	SINE	Alu	AluSx	FAM132A	19.35	NA	34.62	100	95.75	29.33	80	50
chr1:1212506:1212801:-	1	NA	SINE	Alu	AluSx	UBE2J2	19.35	NA	34.62	100	95.75	29.33	80	50
chr1:1212506:1212801:-	1	NA	SINE	Alu	AluSx	PUSL1	19.35	NA	34.62	100	95.75	29.33	80	50
chr1:1212506:1212801:-	1	NA	SINE	Alu	AluSx	GLTPD1	19.35	NA	34.62	100	95.75	29.33	80	50
chr1:1212506:1212801:-	1	NA	SINE	Alu	AluSx	CPSF3L	19.35	NA	34.62	100	95.75	29.33	80	50
chr1:1212506:1212801:-	1	NA	SINE	Alu	AluSx	SCNN1D	19.35	NA	34.62	100	95.75	29.33	80	50
chr1:1212506:1212801:-	1	NA	SINE	Alu	AluSx	SDF4	19.35	NA	34.62	100	95.75	29.33	80	50
chr1:1212506:1212801:-	1	NA	SINE	Alu	AluSx	ACAP3	19.35	NA	34.62	100	95.75	29.33	80	50
chr1:121251840:121252289:+	1	1	LTR	ERV1	LTR12_		49.22	52.17	56	100	79.14	66.57	100	8
chr1:121252289:121253769:+	1	1	LTR	ERV1	HERV9-int		30.16	38.46	40.21	84.8	82.8	59.1	87.1	15.79
chr11:21253564:21253892:+	NA	NA	SINE	Alu	AluSx	NELL1	NA	NA	47.37	0	99	50.71	100	20
chr1:121254807:121255438:+	1	1	LTR	ERV1	HERV9-int		39.66	NA	NA	91.33	73.25	54.6	72.73	5
chr1:121273316:121273624:+	1	NA	SINE	Alu	AluSc		35.71	NA	40.58	93.2	71.29	36	100	23.33
chr1:121281718:121281985:+	1	NA	SINE	Alu	AluSx1		NA	NA	30.3	100	78	61	86.67	35.71
chr11:21293468:21299607:+	1	1	LINE	L1	L1PA4	NELL1	44.8	50.6	44.26	96.08	92.97	49.43	87.1	9
chr11:21311633:21311917:+	1	1	SINE	Alu	AluY	NELL1	48.84	NA	54.64	100	73.67	53.67	91.35	40
chr11:21312934:21315630:+	1	NA	LINE	L1	L1PA7	NELL1	24.07	NA	46.77	100	90.17	41.43	95.83	5.26
chr1:121316087:121322219:+	1	1	LINE	L1	L1PA3		53.66	62.24	57.4	95.56	82.22	50.54	86.05	24.33
chr1:121322984:121329402:-	1	1	LINE	L1	L1PA7		29.67	41.41	33.33	88.67	49.59	36.76	85.94	22.83
chr11:2133194:2133593:-	1	1	DNA	hAT-Charlie	Charlie1	IGF2	39.45	44.44	40	55.67	95.9	6.7	89.77	58.73
chr11:2133194:2133593:-	1	1	DNA	hAT-Charlie	Charlie1	INS	39.45	44.44	40	55.67	95.9	6.7	89.77	58.73
chr11:2133194:2133593:-	1	1	DNA	hAT-Charlie	Charlie1	INS-IGF2	39.45	44.44	40	55.67	95.9	6.7	89.77	58.73
chr11:2133628:2133913:+	1	NA	SINE	Alu	AluSq2	INS	24.1	30.77	29.51	5.67	91.8	11	82.61	44.83
chr11:2133628:2133913:+	1	NA	SINE	Alu	AluSq2	INS-IGF2	24.1	30.77	29.51	5.67	91.8	11	82.61	44.83
chr11:2133628:2133913:+	1	NA	SINE	Alu	AluSq2	IGF2	24.1	30.77	29.51	5.67	91.8	11	82.61	44.83
chr1:121340004:121346117:-	1	1	LINE	L1	L1PA4		50.95	54.39	47.77	91.65	51.6	41.88	89.39	16.59
chr1:121348083:121348301:+	1	1	SINE	Alu	AluSx		39.53	NA	47.73	86.75	50.5	34.75	100	16.67
chr11:21349119:21350661:+	NA	NA	LTR	ERVL-MaLR	THE1C-int	NELL1	37.68	34.48	31.82	93.33	89.33	45.5	70	7.14
chr1:121369081:121373479:-	1	1	Satellite	centr	ALR/Alpha		31.69	36.47	30.9	61.22	25.47	20.26	84.64	28.46
chr1:121373490:121377214:-	1	1	Satellite	centr	ALR/Alpha		33.73	36.88	28.61	52.18	23.82	18.21	86.93	31.53
chr11:2137691:2138027:-	1	NA	LINE	L2	L2	IGF2	31.82	35	37.14	59	98.33	9.67	100	25
chr11:2137691:2138027:-	1	NA	LINE	L2	L2	INS-IGF2	31.82	35	37.14	59	98.33	9.67	100	25
chr11:2137691:2138027:-	1	NA	LINE	L2	L2	TH	31.82	35	37.14	59	98.33	9.67	100	25
chr11:2137691:2138027:-	1	NA	LINE	L2	L2	INS	31.82	35	37.14	59	98.33	9.67	100	25
chr1:121377225:121380952:-	1	1	Satellite	centr	ALR/Alpha		36.94	43.53	28.57	71.17	28.56	26.23	77.78	27.14
chr11:21380302:21385171:-	1	1	LINE	L1	L1PB2	NELL1	21.43	41.46	27.89	91	90.64	54.18	84.78	12.86
chr1:121380963:121382821:-	1	1	Satellite	centr	ALR/Alpha		39.44	34.15	29.37	64.07	30.45	25.21	85.94	31.75
chr11:2138465:2138761:-	1	NA	SINE	Alu	AluSz	INS	35.71	NA	35.42	67	84.67	5	92.31	41.18
chr11:2138465:2138761:-	1	NA	SINE	Alu	AluSz	INS-IGF2	35.71	NA	35.42	67	84.67	5	92.31	41.18
chr11:2138465:2138761:-	1	NA	SINE	Alu	AluSz	TH	35.71	NA	35.42	67	84.67	5	92.31	41.18
chr11:2138465:2138761:-	1	NA	SINE	Alu	AluSz	IGF2	35.71	NA	35.42	67	84.67	5	92.31	41.18
chr1:121384701:121388424:-	1	1	Satellite	centr	ALR/Alpha		31.54	34.21	28.5	68.58	24.46	27.58	80.13	28.67
chr11:2138761:2139725:-	1	NA	LINE	L1	L1MEf	IGF2	NA	NA	46.34	0	87.5	7.5	81.82	40
chr11:2138761:2139725:-	1	NA	LINE	L1	L1MEf	INS	NA	NA	46.34	0	87.5	7.5	81.82	40
chr11:2138761:2139725:-	1	NA	LINE	L1	L1MEf	INS-IGF2	NA	NA	46.34	0	87.5	7.5	81.82	40
chr11:2138761:2139725:-	1	NA	LINE	L1	L1MEf	TH	NA	NA	46.34	0	87.5	7.5	81.82	40
chr1:121397762:121399617:-	NA	1	Satellite	centr	ALR/Alpha		NA	NA	33.33	79.5	32.8	42.14	87.43	32.55
chr1:121405225:121408944:-	NA	NA	Satellite	centr	ALR/Alpha		31.07	26.32	22.22	67.25	25.11	19.25	81.18	22.56
chr1:12142320:12142636:+	1	1	SINE	Alu	AluJb	TNFRSF8	72.22	72.41	80	100	100	20.33	100	60
chr1:121425748:121427603:-	1	1	Satellite	centr	ALR/Alpha		46.49	31.82	23.81	68.2	22.58	22.67	79.73	28.17
chr1:12142679:12143463:+	1	1	LINE	L1	L1ME3	TNFRSF8	58.93	46.67	57.53	68	93.88	10.62	92	36.36
chr1:121427614:121435063:-	1	1	Satellite	centr	ALR/Alpha		34.92	20.25	22.32	64.83	19.04	26.43	86.6	24.66
chr1:121435074:121438792:-	1	1	Satellite	centr	ALR/Alpha		26.04	40.32	22.54	66.75	19.04	23	65.96	22.45
chr1:121448133:121449988:-	1	NA	Satellite	centr	ALR/Alpha		33.05	25	29.37	74.22	13.58	29.31	82.14	39.06
chr11:21455210:21455519:-	1	NA	SINE	Alu	AluSp	NELL1	42.11	NA	37.5	93	99.17	60.14	88	6.49
chr1:121464925:121468646:-	NA	1	Satellite	centr	ALR/Alpha		28.07	30.32	21.46	71.57	17.05	26.23	87.04	23.31
chr1:121474252:121476216:-	1	1	Satellite	centr	ALR/Alpha		23.25	35.71	35.89	70.93	24.06	29.1	98.25	24.29
chr1:121476216:121478365:+	1	NA	LINE	L1	L1HS		NA	NA	41.38	0	8.5	29.33	72	17.95
chr1:12152552:12152864:-	1	NA	SINE	Alu	AluY	TNFRSF8	47.75	32.29	34.9	83.44	95.5	58.47	96.05	80
chr11:21547468:21549048:-	1	NA	LTR	ERVL-MaLR	THE1B-int	NELL1	58.82	74.29	60.27	0	98.6	40.4	87.5	14.29
chr1:12155806:12156302:-	1	NA	LTR	ERVL-MaLR	MLT1K	TNFRSF8	40.74	NA	35.48	100	0	30	100	23.08
chr1:12156364:12156612:-	1	NA	DNA	hAT-Charlie	MER30	TNFRSF8	33.71	33.77	31.91	99	0.17	20	100	62.5
chr1:12161731:12162030:-	NA	NA	SINE	Alu	AluSx	TNFRSF8	31.87	27.14	22.58	84.87	96.73	47.64	100	56.06
chr11:21663488:21663850:+	1	NA	LTR	ERVL-MaLR	THE1B		37.21	NA	37.84	68.5	68	32	NA	0
chr11:21663851:21665462:+	1	NA	LTR	ERVL-MaLR	THE1B-int		47.69	62.16	48.53	100	90.5	28.83	79.41	5.26
chr11:21690594:21696615:-	1	1	LINE	L1	L1PA3		44.84	36.62	35.14	48.25	78.61	33.14	86.75	9.73
chr11:21717618:21718930:+	1	NA	LINE	L1	L1PA7		28.21	33.33	16.92	88.4	81.75	45.33	90.48	0
chr11:21719224:21719519:+	1	NA	SINE	Alu	AluY		38.3	33.33	31.71	84.25	55	54.5	98	5.88
chr11:21761738:21762419:-	1	NA	LTR	ERVL-MaLR	MSTA-int		61.11	NA	52.63	90	97	57	94.12	10
chr11:21766593:21766901:-	NA	NA	SINE	Alu	AluY		21.57	NA	33.96	87	100	75.33	93.94	13.16
chr11:21778768:21778988:+	1	NA	SINE	Alu	AluY		NA	NA	57.14	100	90.5	45.5	76.47	0
chr1:12178175:12178467:-	NA	NA	SINE	Alu	AluSx	TNFRSF8	23.47	NA	30.28	96.4	87.56	33.5	82.76	60.66
chr1:12178175:12178467:-	NA	NA	SINE	Alu	AluSx	TNFRSF1B	23.47	NA	30.28	96.4	87.56	33.5	82.76	60.66
chr11:21781849:21782938:-	1	1	LTR	ERVL-MaLR	THE1C-int		60	NA	46.55	97.6	95	52.4	81.25	0
chr11:21784342:21784630:-	1	1	SINE	Alu	AluSx		NA	NA	34.78	100	75.6	38.4	60	7.69
chr11:21786247:21786556:+	1	1	SINE	Alu	AluY		42	NA	49.57	100	16.21	45	83.78	9.18
chr11:21794662:21794957:-	1	NA	SINE	Alu	AluSx1		42.22	NA	51.67	100	91.5	54.67	86.36	3.03
chr11:21812431:21815577:-	NA	NA	LINE	L1	L1PA6		21	35.42	22.48	90.88	89.91	50.83	87.23	16.95
chr11:21824715:21826298:-	1	NA	LTR	ERVL-MaLR	THE1A-int		34.38	42.86	45.76	97.67	83.6	52.3	95.65	6.06
chr1:12184598:12184944:+	NA	NA	SINE	Alu	AluSg	TNFRSF1B	32.28	34.43	24.61	77.25	92.29	38.5	82.22	49.23
chr1:12184598:12184944:+	NA	NA	SINE	Alu	AluSg	TNFRSF8	32.28	34.43	24.61	77.25	92.29	38.5	82.22	49.23
chr11:21851284:21851609:+	NA	NA	SINE	Alu	AluY		NA	NA	35.19	100	81.5	61.42	96.69	22.83
chr11:21869482:21870585:-	NA	NA	LINE	L1	L1PA7		33.96	34.88	35.64	75	89.64	40.83	94.03	9.52
chr11:21879957:21880264:+	NA	NA	SINE	Alu	AluY		35	42.5	51.79	97.25	92.22	48	93.33	38.1
chr11:21898034:21898338:-	1	NA	SINE	Alu	AluYa5		37.25	NA	NA	100	54.67	63.73	92.31	22.47
chr11:22017391:22022638:-	1	1	LINE	L1	L1PA3		39.31	56.45	58.6	92.67	86.87	54.03	85.03	7.69
chr11:22022638:22023528:+	1	1	LINE	L1	L1PA3		63.53	79.25	68.14	96.6	91.92	66.5	93.21	19.82
chr11:22046535:22052641:+	1	1	LINE	L1	L1PA7		26.2	30.19	32.53	86.37	91.08	47.43	92.02	12.4
chr11:22086935:22087897:-	1	1	LTR	ERVL-MaLR	MSTA-int		50	NA	NA	86.33	98.25	56.5	75	0
chr11:22087944:22089096:+	1	1	LINE	L1	L1PREC2		37.84	NA	NA	96	96.67	58.33	83.33	33.33
chr11:22089095:22092344:+	1	NA	LINE	L1	L1PREC2		NA	NA	55.36	97	89.12	54	87.76	9.09
chr1:12209780:12210203:-	1	NA	LTR	ERVL-MaLR	MLT1G1	TNFRSF8	34.04	47.5	32.91	52	96.8	8.4	72.73	50
chr1:12209780:12210203:-	1	NA	LTR	ERVL-MaLR	MLT1G1	TNFRSF1B	34.04	47.5	32.91	52	96.8	8.4	72.73	50
chr11:22108951:22109268:+	NA	NA	SINE	Alu	AluY		NA	NA	33.33	96	90	41.4	84.62	52
chr11:22148556:22149622:+	1	1	LTR	ERVK	MER11C		43.14	NA	61.82	76.67	88.7	58.92	87.1	12.5
chr11:22149624:22151176:-	1	1	LTR	ERVL-MaLR	THE1B-int		38.03	NA	64.91	0	93.33	48.33	91.3	26.67
chr11:22153850:22155719:+	NA	NA	LINE	L1	L1PA15		26.47	NA	32.26	72	94	49	85.71	8.33
chr11:22156998:22158875:+	NA	NA	LINE	L1	L1M4c		39.34	NA	NA	0	89.44	28.33	100	0
chr11:22306353:22312334:+	1	1	LINE	L1	L1PA2	SLC17A6	33.86	37.35	25.28	15.67	84.03	41.89	85.67	30.53
chr11:22306353:22312334:+	1	1	LINE	L1	L1PA2	ANO5	33.86	37.35	25.28	15.67	84.03	41.89	85.67	30.53
chr11:2244456:2245978:+	1	NA	LINE	L1	L1MCa	ASCL2	23.81	38.18	25.83	66.33	88.82	44.18	56.6	35.38
chr11:22456992:22457251:+	1	NA	SINE	Alu	AluY		50	39.39	31.25	28.5	88.25	51.12	92.31	42.86
chr11:2247839:2248652:+	1	1	LINE	L1	L1PA16	ASCL2	30.95	NA	48.65	74.75	93.25	56.2	90.91	20.83
chr11:22515869:22516188:-	1	NA	SINE	Alu	AluY		35.54	18	23.91	10.18	4.42	2.81	97.5	12.12
chr11:22534890:22535202:+	1	1	SINE	Alu	AluY		35.53	44.83	36.78	42.85	2	2.12	96	33.9
chr11:2255176:2255263:-	1	NA	SINE	Alu	AluJo	ASCL2	43.75	NA	NA	39.67	97.67	46.33	100	100
chr11:22585337:22587900:-	NA	NA	LINE	L1	L1P4b		10.13	28.12	31.82	65	95.4	32.4	75	11.54
chr11:2261647:2262068:-	1	NA	LTR	ERVL-MaLR	MSTA	ASCL2	26	NA	45.65	86	95	13.75	100	23.08
chr11:22648491:22648637:-	1	NA	SINE	Alu	AluSz	AC103801.2	32.08	NA	36.67	4.5	32.11	11.89	NA	NA
chr11:22648491:22648637:-	1	NA	SINE	Alu	AluSz	GAS2	32.08	NA	36.67	4.5	32.11	11.89	NA	NA
chr11:22648491:22648637:-	1	NA	SINE	Alu	AluSz	FANCF	32.08	NA	36.67	4.5	32.11	11.89	NA	NA
chr11:22668471:22674491:-	1	1	LINE	L1	L1PA3	AC103801.2	24.52	31.95	39.29	51.36	82	44.96	81.31	15.94
chr11:22668471:22674491:-	1	1	LINE	L1	L1PA3	GAS2	24.52	31.95	39.29	51.36	82	44.96	81.31	15.94
chr11:22668471:22674491:-	1	1	LINE	L1	L1PA3	FANCF	24.52	31.95	39.29	51.36	82	44.96	81.31	15.94
chr11:2273219:2273532:+	1	NA	SINE	Alu	AluJo	C11orf21	30.14	13.51	21.43	54	95.25	10.75	82.14	46.15
chr11:2273219:2273532:+	1	NA	SINE	Alu	AluJo	TSPAN32	30.14	13.51	21.43	54	95.25	10.75	82.14	46.15
chr11:2273219:2273532:+	1	NA	SINE	Alu	AluJo	ASCL2	30.14	13.51	21.43	54	95.25	10.75	82.14	46.15
chr1:12275532:12275957:+	1	1	LTR	ERV1	LTR1C	VPS13D	30.36	27.08	28.26	0	96.6	13	82.35	23.08
chr1:12275532:12275957:+	1	1	LTR	ERV1	LTR1C	TNFRSF1B	30.36	27.08	28.26	0	96.6	13	82.35	23.08
chr11:2275885:2276182:-	1	1	SINE	Alu	AluY	C11orf21	55.26	63.64	46.94	64.25	98	27.33	100	63.16
chr11:2275885:2276182:-	1	1	SINE	Alu	AluY	TSPAN32	55.26	63.64	46.94	64.25	98	27.33	100	63.16
chr11:2275885:2276182:-	1	1	SINE	Alu	AluY	ASCL2	55.26	63.64	46.94	64.25	98	27.33	100	63.16
chr1:12275955:12276158:+	1	1	LTR	ERV1	LTR1C	VPS13D	54.42	74.65	60.17	28	97.5	7.67	89.09	54.05
chr1:12275955:12276158:+	1	1	LTR	ERV1	LTR1C	TNFRSF1B	54.42	74.65	60.17	28	97.5	7.67	89.09	54.05
chr11:2276182:2277143:+	1	1	LINE	L1	L1MEc	TSPAN32	30.3	NA	NA	38.75	90	11.2	66.67	53.33
chr11:2276182:2277143:+	1	1	LINE	L1	L1MEc	C11orf21	30.3	NA	NA	38.75	90	11.2	66.67	53.33
chr11:2276182:2277143:+	1	1	LINE	L1	L1MEc	ASCL2	30.3	NA	NA	38.75	90	11.2	66.67	53.33
chr1:12276997:12277167:+	1	1	SINE	Alu	AluJb	TNFRSF1B	NA	NA	54.29	76.33	96.75	9.17	96.67	50
chr1:12276997:12277167:+	1	1	SINE	Alu	AluJb	VPS13D	NA	NA	54.29	76.33	96.75	9.17	96.67	50
chr1:12277167:12277468:-	1	NA	SINE	Alu	AluY	TNFRSF1B	41.03	NA	33.8	0	89.17	16.33	88.31	63.33
chr1:12277167:12277468:-	1	NA	SINE	Alu	AluY	VPS13D	41.03	NA	33.8	0	89.17	16.33	88.31	63.33
chr11:22831050:22831339:-	1	1	SINE	Alu	AluSx1	GAS2	39.62	NA	57.78	100	95.4	60.83	100	11.11
chr11:22831050:22831339:-	1	1	SINE	Alu	AluSx1	SVIP	39.62	NA	57.78	100	95.4	60.83	100	11.11
chr11:22831050:22831339:-	1	1	SINE	Alu	AluSx1	CCDC179	39.62	NA	57.78	100	95.4	60.83	100	11.11
chr1:12283158:12283465:-	1	1	SINE	Alu	AluY	VPS13D	45.61	58.82	45.61	92.67	95.5	30.75	82.86	33.33
chr1:12283158:12283465:-	1	1	SINE	Alu	AluY	TNFRSF1B	45.61	58.82	45.61	92.67	95.5	30.75	82.86	33.33
chr1:12283965:12284263:+	1	1	SINE	Alu	AluSc5	VPS13D	NA	NA	61.9	71.33	97.5	36	90	56.67
chr1:12283965:12284263:+	1	1	SINE	Alu	AluSc5	TNFRSF1B	NA	NA	61.9	71.33	97.5	36	90	56.67
chr1:12284999:12285299:-	1	NA	SINE	Alu	AluSg	TNFRSF1B	40.48	12.9	30.77	63	92.57	29.14	96.43	41.67
chr1:12284999:12285299:-	1	NA	SINE	Alu	AluSg	VPS13D	40.48	12.9	30.77	63	92.57	29.14	96.43	41.67
chr1:12285406:12285703:-	1	NA	SINE	Alu	AluY	TNFRSF1B	17.97	30.77	14.93	21.5	94.14	11.86	91.23	68
chr1:12285406:12285703:-	1	NA	SINE	Alu	AluY	VPS13D	17.97	30.77	14.93	21.5	94.14	11.86	91.23	68
chr11:22855732:22856474:+	NA	NA	LTR	ERV1	MER4E1	GAS2	40.43	NA	29.27	9	46	8.17	90.48	66.67
chr11:22855732:22856474:+	NA	NA	LTR	ERV1	MER4E1	SVIP	40.43	NA	29.27	9	46	8.17	90.48	66.67
chr11:22855732:22856474:+	NA	NA	LTR	ERV1	MER4E1	CCDC179	40.43	NA	29.27	9	46	8.17	90.48	66.67
chr11:22864768:22865055:+	1	NA	SINE	Alu	AluSz	CCDC179	22.22	39.39	31.76	93	96.4	47.4	93.33	35.29
chr11:22864768:22865055:+	1	NA	SINE	Alu	AluSz	SVIP	22.22	39.39	31.76	93	96.4	47.4	93.33	35.29
chr11:22864768:22865055:+	1	NA	SINE	Alu	AluSz	GAS2	22.22	39.39	31.76	93	96.4	47.4	93.33	35.29
chr11:22865199:22866721:+	1	1	LTR	ERVL-MaLR	THE1B-int	CCDC179	51.72	NA	55.21	92.5	85.88	42.75	76.92	22.22
chr11:22865199:22866721:+	1	1	LTR	ERVL-MaLR	THE1B-int	GAS2	51.72	NA	55.21	92.5	85.88	42.75	76.92	22.22
chr11:22865199:22866721:+	1	1	LTR	ERVL-MaLR	THE1B-int	SVIP	51.72	NA	55.21	92.5	85.88	42.75	76.92	22.22
chr11:22866721:22867079:+	1	1	LTR	ERVL-MaLR	THE1B	CCDC179	57.5	NA	60.42	93.33	93.33	56	100	0
chr11:22866721:22867079:+	1	1	LTR	ERVL-MaLR	THE1B	SVIP	57.5	NA	60.42	93.33	93.33	56	100	0
chr11:22866721:22867079:+	1	1	LTR	ERVL-MaLR	THE1B	GAS2	57.5	NA	60.42	93.33	93.33	56	100	0
chr11:22887486:22888456:+	1	NA	LTR	ERV1	LTR28	SVIP	19.79	30.16	22.35	93.25	97.57	64.57	96.3	20.59
chr11:22887486:22888456:+	1	NA	LTR	ERV1	LTR28	CCDC179	19.79	30.16	22.35	93.25	97.57	64.57	96.3	20.59
chr11:22917886:22918186:+	1	NA	SINE	Alu	AluY	CCDC179	25.44	NA	33.67	96.89	95.11	52.55	88.46	17.31
chr11:22963127:22963484:-	1	NA	LTR	ERVL-MaLR	THE1B		28.85	NA	43.86	100	95	50.33	95.45	0
chr11:22963484:22965076:-	1	1	LTR	ERVL-MaLR	THE1B-int		36.24	42.19	46.75	91.5	80.45	56.82	83.33	0
chr11:22972035:22972348:-	NA	NA	SINE	Alu	AluY		24.62	NA	35.8	55.67	63.08	42.27	98.51	46.43
chr1:12297593:12297896:+	1	NA	SINE	Alu	AluJr	TNFRSF1B	32.97	NA	41.25	93.4	98.83	54.5	95.45	25
chr1:12297593:12297896:+	1	NA	SINE	Alu	AluJr	VPS13D	32.97	NA	41.25	93.4	98.83	54.5	95.45	25
chr11:22982346:22984608:-	1	1	LINE	L1	L1PA6		38.98	NA	39.13	90	78.57	50.78	100	14.29
chr11:22984598:22987585:-	1	1	LINE	L1	L1PA6		24.11	30.82	24.56	98.86	95.96	49.32	77.46	12.5
chr1:12298686:12298986:-	1	NA	SINE	Alu	AluJo	TNFRSF1B	27.69	NA	33.9	0	98	53.5	100	33.33
chr1:12298686:12298986:-	1	NA	SINE	Alu	AluJo	VPS13D	27.69	NA	33.9	0	98	53.5	100	33.33
chr11:22989752:22996239:-	1	1	LINE	L1	L1PA11		44.55	56.31	48.45	96.2	88.32	42.94	89.44	10.49
chr11:22996707:22998262:+	1	1	LTR	ERVL-MaLR	THE1B-int		38.75	54.84	53.12	100	97	62.25	85.71	18.6
chr11:23000528:23000833:-	1	1	SINE	Alu	AluSx3		44.12	NA	56.1	96.67	96.5	47.5	100	12.24
chr11:23006165:23006469:+	1	NA	SINE	Alu	AluSq		38.18	NA	37.5	100	96.4	58.8	90	21.43
chr11:23009261:23010576:-	NA	NA	LTR	ERVL-MaLR	THE1B-int		38.46	NA	37.93	73.67	69.5	36.5	64.71	28.57
chr11:23014665:23016382:-	1	1	LTR	ERV1	HERVIP10F-int		46.07	63.83	55.66	89.33	85.75	51.67	91.18	20
chr11:23018074:23019956:-	1	1	LTR	ERV1	HERVIP10F-int		30.43	NA	NA	79.5	86.4	48.8	75	25
chr11:23020664:23021824:-	1	1	LTR	ERV1	HERVIP10F-int		69.81	71.43	63.87	97.78	97.18	67.64	96.15	20
chr11:23021824:23022275:-	1	1	LTR	ERV1	LTR10B1		53.06	NA	50	100	93.4	60.4	78.57	28.57
chr11:23024798:23025803:-	1	1	LTR	ERVL-MaLR	THE1A-int		60.42	NA	73.02	100	94.17	55.5	75	7.69
chr11:23026397:23026696:+	1	NA	SINE	Alu	AluY		38.33	NA	34.02	0	70.67	56.08	89.66	18.92
chr11:23026696:23027215:+	1	NA	LINE	L1	L1PA17		51.85	NA	NA	0	80.4	48.4	100	33.33
chr11:23033191:23033488:-	NA	1	SINE	Alu	AluY		22.5	NA	31.75	94.2	90.7	68.56	78.26	22.54
chr11:23049663:23055684:-	1	1	LINE	L1	L1PA3		50.84	46.12	47.5	100	73.69	48.12	79.94	11.4
chr1:12307935:12308245:-	NA	NA	SINE	Alu	AluSx1	TNFRSF1B	31.58	19.23	28.91	93.75	95.1	49	86.36	31.11
chr1:12307935:12308245:-	NA	NA	SINE	Alu	AluSx1	VPS13D	31.58	19.23	28.91	93.75	95.1	49	86.36	31.11
chr11:23125834:23126147:-	NA	NA	DNA	hAT-Charlie	MER1B		13.56	NA	30.38	63.33	80	42.25	88.24	17.65
chr11:23138348:23139425:-	1	1	LTR	ERVK	MER11A		56.25	27.27	42.86	77.78	76.62	35.85	100	4.17
chr11:23141494:23141799:-	1	NA	SINE	Alu	AluY		63.89	NA	42.37	92.5	59.17	43	97.96	11.76
chr11:23141983:23142296:+	1	NA	SINE	Alu	AluSx		37.5	NA	50	94.5	70.75	38	100	0
chr11:23176354:23176712:+	NA	NA	LTR	ERVL-MaLR	THE1B		6.67	NA	55.26	82.33	98.6	59.4	94.12	0
chr11:23223556:23225416:+	1	1	LTR	ERV1	MER52A		49.72	57.45	57.73	80.1	69.31	49.77	80.45	9.09
chr1:12322755:12323059:-	1	1	SINE	Alu	AluSz	VPS13D	38.71	42.55	30.59	100	98.25	62.75	82.93	0
chr11:23229991:23230518:-	NA	NA	DNA	hAT-Charlie	MER1A		35.9	NA	28.3	97.33	98.5	50	100	3.85
chr1:12325933:12326249:+	1	NA	SINE	Alu	AluJr4	VPS13D	32.35	35.56	38.46	98.5	97.5	52.75	66.67	57.14
chr11:23271913:23272220:-	1	1	SINE	Alu	AluY		NA	NA	42.25	80	52.5	37.36	97.01	22.73
chr11:23301148:23301444:+	1	NA	SINE	Alu	AluY		53.33	NA	NA	0	2	31.83	95.24	4.17
chr11:23319702:23325737:-	1	1	LINE	L1	L1PA2		51.14	86.79	53.71	66.67	93.1	60.94	83.87	21.76
chr11:23331565:23331828:-	1	1	SINE	Alu	AluY		NA	NA	32.56	86	47.62	61.31	97.54	18.97
chr11:23332902:23333214:-	1	NA	SINE	Alu	AluJb		36.36	NA	64.29	100	94	60.67	83.33	0
chr11:23342533:23348676:+	1	1	LINE	L1	L1PA5		45.92	63.16	52.55	92.89	90.71	54.3	88.93	15.5
chr11:23350242:23354550:-	1	NA	LINE	L1	L1MA4A		31.15	25	22.94	96.08	90.44	52.22	89.47	2.63
chr11:23371119:23371416:-	NA	NA	SINE	Alu	AluSx3		13.64	NA	33.33	60	92	65	87.5	14.29
chr11:23383994:23385570:-	NA	NA	LTR	ERVL-MaLR	THE1B-int		26.53	35.29	35.29	96	94.87	51	85.71	23.53
chr11:2339015:2339278:-	1	NA	LTR	ERVL-MaLR	MLT1E2	C11orf21	32.41	43.75	35.43	36.57	95.57	26.43	87.76	76.92
chr11:2339015:2339278:-	1	NA	LTR	ERVL-MaLR	MLT1E2	TSPAN32	32.41	43.75	35.43	36.57	95.57	26.43	87.76	76.92
chr11:2339015:2339278:-	1	NA	LTR	ERVL-MaLR	MLT1E2	ASCL2	32.41	43.75	35.43	36.57	95.57	26.43	87.76	76.92
chr11:23421566:23422009:+	1	NA	LTR	ERV1	LTR12C		39.04	37.84	34.13	70	1.97	24.38	95.04	46.55
chr11:23431879:23433551:-	1	NA	LINE	L1	L1PA8		33.33	50	36	92.67	95.5	44.33	91.67	6.9
chr11:23462547:23463315:+	1	NA	LTR	ERV1	LTR17		30.68	31.91	25.94	88.88	90.69	53.44	96.15	23.33
chr11:23472513:23472816:+	1	NA	SINE	Alu	AluJb		18.87	31.11	30.86	96.6	86.33	34.17	92.45	3.92
chr11:23478829:23479339:+	NA	NA	LINE	L1	L1PA7		NA	NA	45.65	100	94.2	64.4	100	6.67
chr1:12350498:12350794:+	1	NA	SINE	Alu	AluY	VPS13D	26.67	NA	36.75	0	97	48.67	73.33	35
chr11:23505263:23511731:+	1	1	LINE	L1	L1PA7		31.56	35.24	31.73	76.91	84.48	43.45	87.12	16.92
chr11:2351447:2351709:+	1	1	SINE	Alu	AluSz	TSPAN32	68.42	73.17	40	0	95	20.5	91.43	65.52
chr11:2351447:2351709:+	1	1	SINE	Alu	AluSz	C11orf21	68.42	73.17	40	0	95	20.5	91.43	65.52
chr11:2351447:2351709:+	1	1	SINE	Alu	AluSz	CD81	68.42	73.17	40	0	95	20.5	91.43	65.52
chr11:2352193:2352473:-	1	1	LTR	ERVL	MLT2B1	TSPAN32	35.94	NA	44.23	33.33	97.67	9	86.67	66.67
chr11:2352193:2352473:-	1	1	LTR	ERVL	MLT2B1	C11orf21	35.94	NA	44.23	33.33	97.67	9	86.67	66.67
chr11:2352193:2352473:-	1	1	LTR	ERVL	MLT2B1	CD81	35.94	NA	44.23	33.33	97.67	9	86.67	66.67
chr11:2352473:2352894:-	1	1	LTR	ERV1	LTR7C	TSPAN32	65	NA	NA	0	99.25	12.75	100	42.86
chr11:2352473:2352894:-	1	1	LTR	ERV1	LTR7C	C11orf21	65	NA	NA	0	99.25	12.75	100	42.86
chr11:2352473:2352894:-	1	1	LTR	ERV1	LTR7C	CD81	65	NA	NA	0	99.25	12.75	100	42.86
chr11:2353015:2354721:+	1	1	Other	Other	SVA_F	C11orf21	44.4	46.43	35.36	41.2	68.09	18.85	87.28	72.33
chr11:2353015:2354721:+	1	1	Other	Other	SVA_F	TSPAN32	44.4	46.43	35.36	41.2	68.09	18.85	87.28	72.33
chr11:2353015:2354721:+	1	1	Other	Other	SVA_F	CD81	44.4	46.43	35.36	41.2	68.09	18.85	87.28	72.33
chr1:12354094:12354589:-	1	NA	DNA	hAT-Charlie	MER119	VPS13D	NA	NA	33.33	100	94.6	46.2	100	16.67
chr11:23543466:23543809:+	NA	NA	LINE	L1	L1PA7		32.26	NA	NA	71	96.33	41	100	38.46
chr11:23546647:23546948:+	NA	NA	SINE	Alu	AluY		23.26	NA	33.33	0	79.33	52.75	92.19	46.15
chr11:23556752:23558828:-	NA	NA	LINE	L1	L1PB4		36.67	NA	NA	100	75.8	51.33	100	0
chr11:23588038:23588341:-	NA	NA	SINE	Alu	AluY		8.11	NA	33.33	100	7.11	41	95.35	29.31
chr11:2362329:2363091:+	1	NA	LTR	ERV1	HERVIP10FH-int	CD81	21.15	35.14	19.38	21	91.74	15.16	92.54	59.05
chr11:2362329:2363091:+	1	NA	LTR	ERV1	HERVIP10FH-int	C11orf21	21.15	35.14	19.38	21	91.74	15.16	92.54	59.05
chr11:2362329:2363091:+	1	NA	LTR	ERV1	HERVIP10FH-int	TSPAN32	21.15	35.14	19.38	21	91.74	15.16	92.54	59.05
chr11:2363251:2363803:+	1	1	LTR	ERV1	LTR10E	C11orf21	45.9	NA	53.45	0	92	33.75	87.5	80
chr11:2363251:2363803:+	1	1	LTR	ERV1	LTR10E	TSPAN32	45.9	NA	53.45	0	92	33.75	87.5	80
chr11:2363251:2363803:+	1	1	LTR	ERV1	LTR10E	CD81	45.9	NA	53.45	0	92	33.75	87.5	80
chr11:23640958:23641242:+	1	1	SINE	Alu	AluY		50	NA	34.48	0	21.11	46	NA	5.56
chr11:2364303:2364585:-	1	NA	LTR	ERVL-MaLR	MLT1B	TSPAN32	48.21	38.24	42.22	48	96.4	19.6	77.78	50
chr11:2364303:2364585:-	1	NA	LTR	ERVL-MaLR	MLT1B	C11orf21	48.21	38.24	42.22	48	96.4	19.6	77.78	50
chr11:2364303:2364585:-	1	NA	LTR	ERVL-MaLR	MLT1B	CD81	48.21	38.24	42.22	48	96.4	19.6	77.78	50
chr11:2365675:2366275:+	1	1	LTR	ERVL	ERV3-16A3_I-int	C11orf21	34.09	NA	52.94	93.33	93.8	30	75.51	70.83
chr11:2365675:2366275:+	1	1	LTR	ERVL	ERV3-16A3_I-int	TSPAN32	34.09	NA	52.94	93.33	93.8	30	75.51	70.83
chr11:2365675:2366275:+	1	1	LTR	ERVL	ERV3-16A3_I-int	CD81	34.09	NA	52.94	93.33	93.8	30	75.51	70.83
chr11:23658554:23660034:-	1	1	LTR	ERVL-MaLR	MSTA-int		55.71	44.44	57.69	90	91.17	62.5	80	14.29
chr11:23660261:23660563:-	1	1	SINE	Alu	AluY		40.35	NA	51.72	100	92.11	69.78	88.61	22.89
chr1:12366028:12366287:-	1	1	SINE	Alu	AluY	VPS13D	86	NA	77.78	97.25	98.4	63.29	89.62	78.26
chr1:12366287:12366405:-	1	1	SINE	MIR	MIRb	VPS13D	NA	NA	38.71	93	100	59.5	87.5	62.86
chr1:12366755:12367051:-	1	1	DNA	hAT-Charlie	MER1B	VPS13D	NA	NA	77.08	100	95.67	50.67	100	69.23
chr11:23667814:23669506:-	NA	NA	LINE	L1	L1PA5		26.42	NA	41.86	100	88.88	54.6	88.89	5.88
chr11:2367314:2368660:+	1	1	LTR	ERVL	ERV3-16A3_I-int	TSPAN32	36.03	54.39	29.81	52.64	93.4	19	82.27	44.83
chr11:2367314:2368660:+	1	1	LTR	ERVL	ERV3-16A3_I-int	C11orf21	36.03	54.39	29.81	52.64	93.4	19	82.27	44.83
chr11:2367314:2368660:+	1	1	LTR	ERVL	ERV3-16A3_I-int	CD81	36.03	54.39	29.81	52.64	93.4	19	82.27	44.83
chr11:23673876:23675259:-	1	1	LTR	ERV1	LTR12C		55.84	62.97	48.69	89.7	4.97	42.66	94.89	56.7
chr11:23676794:23677085:+	1	NA	SINE	Alu	AluYc		NA	NA	41.94	0	0	44.92	100	26.67
chr11:23677301:23677614:+	1	NA	SINE	Alu	AluSx1		30.91	25.86	27.27	95	1.4	45.17	90.24	18.92
chr11:2368688:2369203:-	1	1	LTR	ERVL	MLT2B3	CD81	63.96	60.92	54.1	82.67	87.62	17.5	86.27	48.57
chr11:2368688:2369203:-	1	1	LTR	ERVL	MLT2B3	TSPAN32	63.96	60.92	54.1	82.67	87.62	17.5	86.27	48.57
chr11:2368688:2369203:-	1	1	LTR	ERVL	MLT2B3	C11orf21	63.96	60.92	54.1	82.67	87.62	17.5	86.27	48.57
chr11:2370058:2371707:+	1	1	LTR	ERVL-MaLR	MSTB-int	CD81	34.23	45	33.93	50	93.29	20.43	84.62	25
chr11:2370058:2371707:+	1	1	LTR	ERVL-MaLR	MSTB-int	TSPAN32	34.23	45	33.93	50	93.29	20.43	84.62	25
chr11:2370058:2371707:+	1	1	LTR	ERVL-MaLR	MSTB-int	C11orf21	34.23	45	33.93	50	93.29	20.43	84.62	25
chr11:2372143:2372541:-	1	NA	LTR	ERVL-MaLR	MLT1A1	TSPAN32	38.03	NA	41.18	66.75	87.5	11.25	85.71	42.5
chr11:2372143:2372541:-	1	NA	LTR	ERVL-MaLR	MLT1A1	C11orf21	38.03	NA	41.18	66.75	87.5	11.25	85.71	42.5
chr11:2372143:2372541:-	1	NA	LTR	ERVL-MaLR	MLT1A1	TSSC4	38.03	NA	41.18	66.75	87.5	11.25	85.71	42.5
chr11:2372143:2372541:-	1	NA	LTR	ERVL-MaLR	MLT1A1	CD81	38.03	NA	41.18	66.75	87.5	11.25	85.71	42.5
chr11:23737609:23737890:-	1	1	SINE	Alu	AluY		25	NA	36.9	91.62	42.78	40.67	92.86	12.9
chr11:23738791:23739970:+	1	1	LTR	ERVL-MaLR	MSTA-int		28.12	63.16	44.07	87.8	93	28.8	93.1	16.67
chr11:2375233:2375663:+	1	NA	LTR	ERVL	MLT2B3	TSPAN32	30.95	10.87	14.58	14.25	94.67	8.17	81.82	52
chr11:2375233:2375663:+	1	NA	LTR	ERVL	MLT2B3	TSSC4	30.95	10.87	14.58	14.25	94.67	8.17	81.82	52
chr11:2375233:2375663:+	1	NA	LTR	ERVL	MLT2B3	CD81	30.95	10.87	14.58	14.25	94.67	8.17	81.82	52
chr11:2376017:2377312:+	1	NA	LTR	ERVL	ERVL-B4-int	TSPAN32	21.13	33.1	17.06	12.82	93.8	2.33	82.35	48.65
chr11:2376017:2377312:+	1	NA	LTR	ERVL	ERVL-B4-int	TSSC4	21.13	33.1	17.06	12.82	93.8	2.33	82.35	48.65
chr11:2376017:2377312:+	1	NA	LTR	ERVL	ERVL-B4-int	CD81	21.13	33.1	17.06	12.82	93.8	2.33	82.35	48.65
chr11:2376017:2377312:+	1	NA	LTR	ERVL	ERVL-B4-int	TRPM5	21.13	33.1	17.06	12.82	93.8	2.33	82.35	48.65
chr11:2377312:2377837:+	1	1	DNA	hAT-Charlie	MER1A	CD81	57.6	61.11	58.6	37.5	89.56	7.11	90.4	38.89
chr11:2377312:2377837:+	1	1	DNA	hAT-Charlie	MER1A	TRPM5	57.6	61.11	58.6	37.5	89.56	7.11	90.4	38.89
chr11:2377312:2377837:+	1	1	DNA	hAT-Charlie	MER1A	TSPAN32	57.6	61.11	58.6	37.5	89.56	7.11	90.4	38.89
chr11:2377312:2377837:+	1	1	DNA	hAT-Charlie	MER1A	TSSC4	57.6	61.11	58.6	37.5	89.56	7.11	90.4	38.89
chr11:23788405:23792001:-	1	1	LTR	ERV1	PABL_A-int		40.62	NA	48.44	85.29	78.18	46.5	100	55.56
chr11:23837482:23837853:-	1	1	LTR	ERVL-MaLR	THE1B		30.95	NA	26.32	62	85.25	49.25	12.5	0
chr11:23837853:23839457:-	1	1	LTR	ERVL-MaLR	THE1B-int		55.71	NA	60.57	91.3	95.07	57.14	93.44	31.37
chr11:23863780:23864078:-	1	NA	SINE	Alu	AluYc		45.16	NA	50	0	77.57	52.12	80.95	65
chr11:23871433:23871733:-	NA	NA	SINE	Alu	AluY		20	NA	34.18	55.33	93.38	49.5	80	61.9
chr11:23898111:23898405:+	1	NA	SINE	Alu	AluY		36.36	NA	27.08	94	96.89	59.67	88.68	74.23
chr11:23898427:23899126:+	1	NA	LINE	L1	L1PA4		23.64	NA	42.19	44.5	91.67	43.44	94.44	54.17
chr11:23904145:23905543:-	1	1	LTR	ERV1	LTR12C		42.34	40.79	36.75	72.89	69.28	51.98	94.87	66.15
chr11:2392742:2393356:-	1	1	LINE	L1	L1MB7	TSSC4	NA	NA	56.25	34	94.6	8.43	75	43.75
chr11:2392742:2393356:-	1	1	LINE	L1	L1MB7	CD81	NA	NA	56.25	34	94.6	8.43	75	43.75
chr11:2392742:2393356:-	1	1	LINE	L1	L1MB7	TRPM5	NA	NA	56.25	34	94.6	8.43	75	43.75
chr11:23935735:23937764:-	1	1	LINE	L1	L1MA1		NA	NA	68.75	82	82.57	50.17	76	25
chr11:23955474:23956835:-	1	1	LTR	ERV1	LTR12C		48.67	67.2	59.33	91.84	90.68	69.88	92.33	50
chr11:23956835:23957446:-	1	1	LTR	ERV1	HERV9-int		28.85	NA	34.04	100	85.33	52	84.62	50
chr11:23957736:23962353:-	1	1	LTR	ERV1	HERV9-int		50.72	54.84	56.87	86.7	88.59	53.79	86.13	36.41
chr11:23962351:23962891:-	1	1	LTR	ERV1	HERV9-int		55.45	50.94	53.47	79.67	94.2	75.07	94.29	22.81
chr11:23962896:23964385:-	1	1	LTR	ERV1	LTR12C		64.38	61.93	70.99	95.69	81.5	59.65	90.79	63.9
chr11:24006942:24008241:-	NA	NA	LINE	L1	L1PREC2		33.87	NA	23.88	100	96.3	56.4	88.46	25
chr11:24020710:24022286:-	1	NA	LTR	ERVL-MaLR	THE1B-int		33.78	72.73	40.3	87.33	92	49.67	93.33	38.1
chr11:24022648:24023558:+	1	NA	LINE	L1	L1PREC2		33.33	NA	40.54	95.5	90	45.6	100	23.33
chr11:24031811:24032107:+	1	NA	SINE	Alu	AluY		32	NA	40.77	100	81.5	71.58	96.55	33.33
chr11:24034078:24034381:+	1	NA	SINE	Alu	AluYa5		33.33	NA	26.8	87.11	8.2	42.85	99.21	59.2
chr11:24045009:24045307:+	1	1	SINE	Alu	AluY		56.76	NA	60.26	89.6	97.43	59.37	100	18.6
chr11:24054198:24056555:-	1	1	LINE	L1	L1PA11		51.16	NA	64.79	100	95.6	64.2	95.45	16.67
chr11:24057082:24058610:+	1	1	LTR	ERVL-MaLR	THE1B-int		NA	NA	83.61	96.5	94	54.5	75	14.29
chr11:24058907:24059347:+	1	1	LTR	ERVL	MLT2A2		64.15	NA	59.18	0	97.33	48	100	0
chr1:12411346:12411646:-	1	NA	SINE	Alu	AluSq2	VPS13D	42.86	NA	28.21	85	94.4	41.6	94.29	57.89
chr11:24127698:24129170:+	1	1	LTR	ERVL-MaLR	THE1D-int		48.89	57.89	59.66	93.6	83.67	47.78	85.29	8
chr11:24152978:24153707:+	1	1	LTR	ERV1	LTR12		40.25	NA	35.11	93.88	41.5	41.42	83.33	10.64
chr11:24173929:24174237:+	NA	NA	SINE	Alu	AluY		7.69	NA	37.78	100	6.71	29.83	90.68	23
chr1:12417784:12418075:+	1	NA	SINE	Alu	AluSg	VPS13D	36.17	41.18	38.85	100	79.67	44	74.29	44.74
chr11:24211936:24213599:-	1	1	LTR	ERVL-MaLR	THE1B-int		29.09	27.03	31.25	91.71	76.73	41.55	85.71	0
chr1:12421443:12421750:-	NA	NA	SINE	Alu	AluYa5	VPS13D	NA	NA	47.3	0	95.4	72.9	96.55	60
chr11:24238659:24244803:+	1	1	LINE	L1	L1PA5		22.12	38.35	36.23	75	83.91	43.76	87.88	7.28
chr11:242788:243091:-	1	NA	SINE	Alu	AluSc	SIRT3	45.45	NA	46.58	83	94.75	38.62	88.89	44.44
chr11:242788:243091:-	1	NA	SINE	Alu	AluSc	BET1L	45.45	NA	46.58	83	94.75	38.62	88.89	44.44
chr11:242788:243091:-	1	NA	SINE	Alu	AluSc	RIC8A	45.45	NA	46.58	83	94.75	38.62	88.89	44.44
chr11:242788:243091:-	1	NA	SINE	Alu	AluSc	SCGB1C1	45.45	NA	46.58	83	94.75	38.62	88.89	44.44
chr11:242788:243091:-	1	NA	SINE	Alu	AluSc	ODF3	45.45	NA	46.58	83	94.75	38.62	88.89	44.44
chr11:242788:243091:-	1	NA	SINE	Alu	AluSc	NLRP6	45.45	NA	46.58	83	94.75	38.62	88.89	44.44
chr11:242788:243091:-	1	NA	SINE	Alu	AluSc	ATHL1	45.45	NA	46.58	83	94.75	38.62	88.89	44.44
chr11:242788:243091:-	1	NA	SINE	Alu	AluSc	PSMD13	45.45	NA	46.58	83	94.75	38.62	88.89	44.44
chr11:24295005:24296351:-	1	1	LTR	ERV1	LTR12C		60	69.88	64.86	96.56	32.2	43.66	89.06	21.47
chr11:24303824:24306935:+	1	1	LINE	L1	L1PA16		30.39	NA	25	78.75	89	45.42	72.88	4.44
chr11:24382255:24382554:-	1	1	SINE	Alu	AluY		52.5	NA	71.62	80	79.92	51.85	89.47	26.32
chr11:24384768:24385803:+	1	NA	LINE	L1	L1MA5		NA	NA	34.29	22.5	87.25	36.25	50	0
chr1:12439825:12440122:-	1	1	SINE	Alu	AluY	VPS13D	55.17	62.5	59.18	87.33	95.57	46.64	NA	66.67
chr11:24436681:24438131:-	1	1	LTR	ERV1	LTR12C		52.99	43.4	58.55	49.14	9.86	28.48	94.89	72.08
chr11:24460149:24460407:-	NA	NA	LTR	ERVL-MaLR	THE1A		31.67	NA	20.29	37.33	90	31.25	100	60
chr11:24464750:24465119:+	1	1	LTR	ERVL-MaLR	THE1D		58.93	NA	NA	67.67	89.33	45	100	35
chr1:12448351:12448667:+	1	NA	SINE	Alu	AluSz	VPS13D	NA	NA	30.77	75.67	94.25	52.25	80	56.67
chr11:24495975:24497644:-	1	NA	LTR	ERVL-MaLR	MSTB-int	LUZP2	38.89	NA	NA	88	77.8	46.4	81.82	25
chr11:24584117:24584429:+	NA	NA	SINE	Alu	AluY	LUZP2	37.78	NA	44.74	97.4	42.1	45	100	25
chr11:24658707:24659666:+	1	1	LTR	ERVK	MER11C	LUZP2	39.62	30.3	38.1	90.33	93.27	41.08	100	0
chr11:24685565:24687048:+	1	NA	LTR	ERVL-MaLR	THE1C-int	LUZP2	53.03	60.98	53.19	100	78.17	56.17	92	16.67
chr11:24687048:24687426:+	1	NA	LTR	ERVL-MaLR	THE1C	LUZP2	44.12	NA	48.48	87.5	58.17	53.83	83.33	36.36
chr11:24699313:24699604:+	NA	1	SINE	Alu	AluYc	LUZP2	51.67	NA	NA	0	71.4	48.25	87.04	39.29
chr11:24702508:24702826:-	1	NA	SINE	Alu	AluYb8	LUZP2	31.5	NA	39.09	44.33	5.8	20.35	95.33	57.69
chr11:24716043:24716632:+	1	1	LINE	L1	L1PA8	LUZP2	50	NA	NA	100	92.25	44.33	100	5.26
chr1:12474054:12474333:+	NA	NA	SINE	Alu	AluJb	VPS13D	41.18	NA	28.92	100	98.4	49.6	92.86	37.5
chr11:2477869:2478195:+	NA	NA	SINE	Alu	AluY	KCNQ1	21.79	NA	35.77	0	91.2	37.08	93.55	45.65
chr11:2477869:2478195:+	NA	NA	SINE	Alu	AluY	TRPM5	21.79	NA	35.77	0	91.2	37.08	93.55	45.65
chr11:24795491:24795878:+	1	1	LTR	ERVL	MLT2A1	LUZP2	25	NA	39.29	100	77.6	38.4	50	12.5
chr11:24836257:24836558:+	NA	NA	SINE	Alu	AluY	LUZP2	37.5	NA	19.23	35.57	12.08	8.8	100	20.51
chr11:24870680:24874905:-	1	1	LINE	L1	L1PA7	LUZP2	19.39	17.07	33.64	83.71	92.88	49.26	98.8	18.81
chr11:24874911:24876629:-	1	NA	LINE	L1	L1PA7	LUZP2	32.93	26.67	35.71	62	87.6	41.1	84.85	24.44
chr11:24876629:24878638:+	1	NA	LINE	L1	L1PB4	LUZP2	42	NA	NA	94.25	95.33	47.17	88.89	0
chr11:24881090:24883097:+	1	1	LINE	L1	L1P3b	LUZP2	20.7	39.6	29.3	85.67	87.27	45.91	85.35	23.08
chr11:24883097:24883634:-	1	1	LTR	ERVK	LTR22A	LUZP2	58.14	72.34	56.63	80.75	96	69	90.32	40.91
chr11:24900496:24900788:-	1	NA	SINE	Alu	AluY	LUZP2	20.69	NA	30.16	100	92.83	36.17	90.32	25
chr11:2491201:2491397:-	1	NA	SINE	Alu	AluJr	TRPM5	30.19	33.72	19.23	96.43	16.88	31.75	96.15	46.67
chr11:2491201:2491397:-	1	NA	SINE	Alu	AluJr	KCNQ1	30.19	33.72	19.23	96.43	16.88	31.75	96.15	46.67
chr11:24917660:24919283:+	1	1	LTR	ERV1	LTR12C	LUZP2	62.66	60.43	57.66	49.15	54.96	40.18	91.22	49.38
chr11:24931351:24932892:+	1	1	LTR	ERVL-MaLR	THE1D-int	LUZP2	54.9	71.03	60.22	75.3	97.75	39.75	89.47	30.23
chr11:24937879:24940000:-	NA	NA	LINE	L1	L1PA5	LUZP2	35.29	NA	43.75	94.33	83.25	49.33	85.29	11.76
chr11:24942596:24943228:-	1	NA	LTR	ERV1	LTR9B	LUZP2	32.35	28.81	22.76	0	3.45	7.09	91.67	13.33
chr11:24944383:24944693:-	1	1	SINE	Alu	AluY	LUZP2	44.58	NA	42.19	62.33	1.07	11.12	96.88	45.68
chr11:24944960:24945230:+	1	NA	SINE	Alu	AluSc	LUZP2	39.37	37.5	37.17	26.17	0.33	5.92	100	50.98
chr11:24945624:24945923:-	1	NA	SINE	Alu	AluSc	LUZP2	36.79	50	35.06	0	0	4.08	81.08	30
chr11:24948232:24952477:-	1	1	LINE	L1	L1PB1	LUZP2	42.31	30.56	45.54	78	86.33	48.92	88.33	17.5
chr11:24952477:24952755:+	1	1	SINE	Alu	AluSc5	LUZP2	52.83	NA	73.56	92.71	95.12	74.12	94.12	39.29
chr11:24959165:24959476:+	1	NA	SINE	Alu	AluY	LUZP2	36.84	37.04	42.11	32.08	2.61	9.31	92.42	30
chr11:24979300:24985463:-	1	1	LINE	L1	L1PA3	LUZP2	45.93	66.67	59.42	93.29	96.1	63.48	92.44	18.85
chr11:2499184:2499531:+	1	1	LINE	L1	L1MC4	KCNQ1	45	48.84	45.95	94	96.5	59.63	94.87	31.58
chr11:2499555:2499927:-	1	1	LTR	ERVL-MaLR	THE1B	KCNQ1	29.73	NA	38.81	0	85.5	70.75	76.19	0
chr1:12500649:12500961:+	NA	NA	SINE	Alu	AluSz6	VPS13D	22.22	30.95	21	100	95.86	38.43	90.32	40.48
chr11:25010446:25010852:-	NA	NA	LTR	ERVL	LTR16B2	LUZP2	22	NA	38.71	80	97.75	46.5	100	0
chr11:2501500:2501873:-	1	1	LTR	ERVL-MaLR	THE1B	KCNQ1	27.59	NA	40.82	100	73.33	56	63.16	30
chr11:25015430:25015704:-	1	NA	SINE	Alu	AluSg	LUZP2	56.41	NA	32.1	64.83	84.14	40.75	90	12.5
chr11:25018188:25020083:-	1	1	LINE	L1	L1PA3	LUZP2	51.92	67.65	57.63	80	86.83	60.09	89.8	2.78
chr11:2501986:2502282:+	1	NA	LINE	L1	L1MC4	KCNQ1	31.48	NA	35.19	76	90.33	58	84.62	17.65
chr11:25021314:25021832:-	1	NA	LTR	ERV1	LTR12	LUZP2	41.82	NA	48.57	60.5	85.71	52.43	82.14	0
chr11:25023462:25028251:-	1	1	LTR	ERV1	HERV9-int	LUZP2	51.01	55.19	44.78	76.8	86.53	55.49	92.44	20.71
chr11:2502446:2502592:-	1	1	LINE	L1	L1ME4a	KCNQ1	42.5	NA	60.42	57.5	70.33	62.75	78.26	60
chr11:2502721:2503245:+	1	NA	DNA	hAT-Charlie	MER1A	KCNQ1	36	40	38.53	60	95.8	53.2	89.74	22.73
chr11:25028267:25028781:-	1	1	LTR	ERV1	LTR12	LUZP2	NA	NA	62.96	100	95.5	69	100	12.12
chr11:25037446:25037765:-	NA	NA	SINE	Alu	AluY	LUZP2	40	NA	55.56	0	87.25	40	96.15	0
chr1:12503894:12504195:-	NA	NA	SINE	Alu	AluSx1	VPS13D	8.33	30.77	13.91	100	96.14	47	93.94	47.37
chr11:2506742:2507777:-	1	1	LINE	L1	L1MB2	KCNQ1	44.19	NA	33.33	70	89.17	41	80	21.05
chr11:2507777:2508154:-	1	1	LTR	ERVL-MaLR	MSTB	KCNQ1	29.09	71.88	50.88	98.67	96.5	54.75	90.91	27.59
chr11:25099005:25099341:-	NA	1	SINE	Alu	AluY	LUZP2	17.78	NA	32.31	55.88	56.91	29.64	83.64	5.56
chr11:25126479:25128115:-	1	1	LTR	ERVL-MaLR	MSTA-int	LUZP2	58.02	NA	56.58	100	90.86	69	83.72	8.82
chr11:2513581:2517384:-	1	NA	LINE	L1	L1PA8	KCNQ1	25.7	43.42	23.6	91.08	95.76	42.64	79.49	17.84
chr11:25136798:25137110:+	1	1	SINE	Alu	AluYf5	LUZP2	28.57	NA	53.17	98.5	4.36	44.91	74.77	18.33
chr11:25162965:25168386:-	NA	NA	LINE	L1	L1PA3		NA	NA	39.13	94	93	57.37	82.78	8.62
chr11:2517384:2517693:+	1	1	SINE	Alu	AluYk4	KCNQ1	51.82	63.1	49.23	89.67	98	61.3	97.22	32.5
chr11:2517693:2520400:-	1	1	LINE	L1	L1PA8	KCNQ1	16.08	35.79	24.79	98.78	97.56	46	82.11	25.93
chr11:25251195:25252954:-	NA	NA	LINE	L1	L1PA5		17.86	NA	30.56	100	90.4	37.33	95	15.62
chr1:12525909:12526203:+	1	1	SINE	Alu	AluSc	VPS13D	71.81	54.29	51.15	86	91.42	34.5	92.98	45.57
chr11:25266258:25267306:-	1	1	LTR	ERVK	MER11B		35.42	NA	59.21	68.8	79.71	49.73	100	0
chr11:25296871:25303019:-	1	1	LINE	L1	L1PA3		44.54	50.7	46.98	94.57	84.64	42.14	85.83	10.45
chr1:12533469:12533702:+	1	1	SINE	MIR	MIRb	VPS13D	27.27	42.86	34.43	100	97.75	59.75	100	72.73
chr11:25386815:25388307:+	1	1	LINE	L1	L1PA5		37.04	NA	72.88	87.5	92.4	60.56	86.67	25.71
chr11:25483737:25484046:+	1	1	SINE	Alu	AluY		26.97	51.43	61.75	88.86	90.78	60.22	93.55	8.11
chr11:25488220:25488521:+	1	NA	SINE	Alu	AluSg4		38.24	NA	18.18	100	65	49.4	60	5.56
chr11:25489245:25489554:-	1	1	LTR	ERV1	LTR2C		48.39	NA	NA	72.17	82.5	53	63.64	25
chr11:25491255:25491560:-	1	1	SINE	Alu	AluJr4		NA	NA	47.37	92.67	98.2	65.4	60	18.75
chr1:12549791:12550024:-	1	1	SINE	MIR	MIR	VPS13D	42.86	NA	NA	100	96.25	49.25	93.1	43.48
chr1:12552553:12553076:+	1	1	LINE	L1	L1ME3F	VPS13D	28.79	24.14	32.69	98.83	97	49	85.71	0
chr11:25564486:25564796:+	1	NA	SINE	Alu	AluYa5		NA	48.94	35.71	0	13.12	27.75	100	50
chr11:25626864:25631043:-	1	1	LINE	L1	L1PB1		36.45	31.58	37.65	88.7	65.29	35.67	67.39	2.17
chr11:25631399:25632938:-	1	1	LTR	ERVL-MaLR	THE1B-int		23.21	NA	50	94.67	82.2	52.6	100	11.76
chr11:25642908:25644777:-	NA	NA	LINE	L1	L1PA7		18.92	NA	40	83.5	71.5	49.75	83.33	25
chr11:25649072:25649753:+	1	NA	LTR	ERV1	LTR17		36	50.54	51.37	98.6	91.12	54.5	78.57	23.68
chr11:25649770:25649870:+	1	NA	LTR	ERV1	LTR17		NA	NA	40.35	0	80.25	58.75	79.17	0
chr11:25656536:25658263:-	NA	1	LINE	L1	L1PA2		55.26	NA	NA	0	87	49	89.19	0
chr11:25665338:25671332:-	1	1	LINE	L1	L1PA3		57.47	58.96	57.26	84.44	86.27	46.32	90.5	10.83
chr11:25683018:25683327:-	NA	1	SINE	Alu	AluY		28.41	NA	35.71	84.67	22.2	25.3	84.48	9.68
chr11:25698869:25699041:-	NA	NA	SINE	Alu	AluSx1		32.5	NA	NA	100	95.33	44.33	100	8.33
chr11:25740662:25746443:-	1	1	LINE	L1	L1PA4		33.79	39.18	48.01	81.22	82.61	43.15	80.29	5.26
chr11:25747415:25747712:-	1	1	SINE	Alu	AluYc		55.26	NA	43.21	100	96.33	43.44	90.48	25
chr11:25747712:25751358:-	1	1	LINE	L1	L1PA15		20.42	17.98	35.59	82.14	83.06	39.11	84.76	5.48
chr1:12576121:12576424:-	1	NA	SINE	Alu	AluY	VPS13D	32	NA	37.21	0	88.5	14.57	94.81	31.82
chr1:12576424:12576704:-	1	NA	SINE	Alu	AluJr	VPS13D	31.71	NA	41.86	24.5	95	11.4	92.86	58.33
chr11:25765016:25765187:+	NA	NA	SINE	Alu	AluY		47.06	NA	22.5	0	94.4	39	83.33	0
chr1:12576717:12577019:-	1	NA	SINE	Alu	AluSx1	VPS13D	35.67	36.71	31.49	67	95.69	21.77	87.5	58.57
chr11:25768697:25771173:+	NA	NA	LINE	L1	L1PA4		NA	NA	43.59	80	78	39.92	78.79	6.9
chr11:25776447:25776752:-	1	NA	SINE	Alu	AluSx		42.86	NA	35.56	64	84.5	48.5	100	21.43
chr1:12577693:12577972:-	1	1	SINE	Alu	AluSz	VPS13D	31.58	NA	19.05	39	95.29	20.12	85.11	64.86
chr1:12577693:12577972:-	1	1	SINE	Alu	AluSz	DHRS3	31.58	NA	19.05	39	95.29	20.12	85.11	64.86
chr11:25777491:25778845:+	1	1	LTR	ERV1	LTR12C		62.38	75.9	71.14	87.85	82.65	63.23	78.75	8.51
chr11:25779599:25786001:+	1	1	LINE	L1	L1PA7		35.32	54.76	43.77	90.7	86.31	47.28	82.28	8.59
chr1:12578066:12578359:+	1	1	SINE	Alu	AluJb	VPS13D	30.83	40	33.59	31.5	97	18.29	90.32	64.58
chr1:12578066:12578359:+	1	1	SINE	Alu	AluJb	DHRS3	30.83	40	33.59	31.5	97	18.29	90.32	64.58
chr11:2578703:2578848:-	1	1	LTR	ERVL-MaLR	MLT1G1	KCNQ1	55.17	NA	69.86	95	93.75	43.25	100	86.67
chr11:25852841:25858965:+	1	1	LINE	L1	L1PA5		42.35	48.74	56.48	86.06	83.47	47.29	90.06	18.11
chr1:12586668:12586967:+	NA	NA	SINE	Alu	AluJo	DHRS3	11.67	NA	32.35	39	76.6	6.6	66.67	41.67
chr1:12586668:12586967:+	NA	NA	SINE	Alu	AluJo	VPS13D	11.67	NA	32.35	39	76.6	6.6	66.67	41.67
chr11:25898621:25900183:-	1	1	LINE	L1	L1PA5		21.43	NA	38.95	77.67	63.5	42.25	76.74	12
chr1:12589966:12590280:-	NA	NA	SINE	Alu	AluSz	VPS13D	NA	NA	31.58	0	93	9.6	93.75	39.29
chr1:12589966:12590280:-	NA	NA	SINE	Alu	AluSz	DHRS3	NA	NA	31.58	0	93	9.6	93.75	39.29
chr11:25942768:25944360:-	1	1	LTR	ERVL-MaLR	THE1B-int		49.5	50	51.02	90	91	51.37	84.62	31.25
chr1:12594914:12595195:-	1	NA	SINE	Alu	AluJb	VPS13D	26.51	36.84	31.65	41.43	98	15.43	81.82	54.84
chr1:12594914:12595195:-	1	NA	SINE	Alu	AluJb	DHRS3	26.51	36.84	31.65	41.43	98	15.43	81.82	54.84
chr11:25964988:25966151:-	1	1	LTR	ERV1	MER52C		28.79	42.77	38.03	92.38	49.24	43.53	89.92	30.19
chr1:12596942:12597245:-	NA	NA	SINE	Alu	AluSc8	VPS13D	17.95	32.69	18.92	45	96.71	8.71	79.63	44.9
chr1:12596942:12597245:-	NA	NA	SINE	Alu	AluSc8	DHRS3	17.95	32.69	18.92	45	96.71	8.71	79.63	44.9
chr11:25972825:25973162:+	1	NA	DNA	hAT-Charlie	MER1B		42.5	NA	45.24	86.5	87.25	36	100	33.33
chr11:26031811:26032027:-	1	NA	SINE	Alu	AluY		29.73	67.74	40.74	96.14	37.75	52.62	88.24	71.43
chr11:26055187:26055449:+	NA	NA	SINE	Alu	AluSg		15.38	NA	34.52	84.5	89.8	57	72.73	8.57
chr11:26088248:26088562:+	NA	NA	SINE	Alu	AluSg		28.36	44.19	36.54	88.4	94.17	45	84.62	4
chr11:26124332:26124638:-	1	1	SINE	Alu	AluY		60.9	53.57	64.24	29.57	29.23	17.19	93.6	24.71
chr11:26135060:26141194:+	1	1	LINE	L1	L1PA3		55.07	75.79	61.2	100	90.74	61	89.9	16.94
chr1:12616884:12617057:+	1	1	SINE	MIR	MIRb	DHRS3	13.51	52.73	39.39	22.33	97.5	10	90.62	43.75
chr1:12616884:12617057:+	1	1	SINE	MIR	MIRb	VPS13D	13.51	52.73	39.39	22.33	97.5	10	90.62	43.75
chr1:12617096:12617601:+	1	1	DNA	hAT-Charlie	MER1A	DHRS3	39.24	60.32	52.21	89.44	94.08	8.58	79.27	61.54
chr1:12617096:12617601:+	1	1	DNA	hAT-Charlie	MER1A	VPS13D	39.24	60.32	52.21	89.44	94.08	8.58	79.27	61.54
chr1:12621450:12621611:-	1	NA	SINE	MIR	MIRc	VPS13D	48.98	NA	53.52	75	92.33	56	95.65	36.36
chr1:12621450:12621611:-	1	NA	SINE	MIR	MIRc	DHRS3	48.98	NA	53.52	75	92.33	56	95.65	36.36
chr1:12622136:12622426:+	1	NA	SINE	Alu	AluSg	DHRS3	18.64	46.88	16.67	30	90.8	46.8	62.5	35.71
chr1:12622639:12624252:+	1	1	LTR	ERVL-MaLR	MSTA-int	DHRS3	34.65	50.53	58.24	55	87.89	51.67	60.71	37.93
chr11:26232425:26232980:+	1	1	LINE	L1	L1P3	ANO3	NA	NA	34.15	100	79.4	36.2	73.33	6.67
chr1:12624254:12624640:+	1	1	LTR	ERVL-MaLR	MSTA	DHRS3	57.14	NA	NA	0	91.67	62.67	100	0
chr11:26243516:26245122:-	1	1	LTR	ERVL-MaLR	MSTB-int	ANO3	40	44.44	32.43	93	93	38.12	85.19	6.67
chr1:12631554:12631861:-	NA	NA	SINE	Alu	AluSp	DHRS3	41.82	NA	34.62	0	92.5	35.55	93.1	65.79
chr1:12632651:12632770:-	NA	NA	DNA	hAT-Charlie	MER117	DHRS3	11.32	44.12	13.33	66.5	96.33	28	87.88	77.78
chr11:26333404:26334414:-	NA	NA	LINE	L1	L1PA5	ANO3	42.86	NA	31.58	16.67	96	21.38	100	30
chr11:26359725:26360505:+	1	1	LTR	ERV1	LTR12	ANO3	33.73	56.36	39.04	55	60.89	27.72	87.67	10.34
chr11:26391993:26393585:+	1	1	LTR	ERVL-MaLR	THE1C-int	ANO3	52.27	NA	NA	100	71.2	53.8	88.89	0
chr11:26402261:26402556:+	NA	NA	SINE	Alu	AluSx	ANO3	18.75	NA	32.79	96.33	91.33	44	87.5	3.03
chr11:26405432:26405746:-	NA	NA	SINE	Alu	AluSg	ANO3	38.71	NA	16.28	100	82.27	49.36	91.46	7.69
chr11:26472642:26478780:+	1	1	LINE	L1	L1PA3	ANO3	50.52	52.24	58.06	94.33	86.46	62.93	91.61	20
chr11:26502078:26502359:+	NA	NA	SINE	Alu	AluSz	ANO3	NA	NA	34.38	17	100	6.25	100	30.77
chr11:26506757:26507145:+	1	1	LTR	ERVL-MaLR	MSTA	ANO3	36.36	NA	32.22	100	73.5	37.67	83.33	22.58
chr11:26507629:26507926:+	1	1	SINE	Alu	AluSx4	ANO3	NA	NA	48.72	52.5	92.2	43.6	100	38.46
chr11:26509002:26509432:+	1	NA	LTR	ERVL-MaLR	THE1A-int	ANO3	33.33	35.9	40.48	22.33	89.8	29.2	100	30
chr11:26509946:26510639:-	1	1	LTR	ERV1	LTR12_	ANO3	42.11	NA	58.46	81.43	90.27	47.82	85.11	18.75
chr11:26510639:26511584:+	1	1	LTR	ERVL-MaLR	THE1A-int	ANO3	53.12	68.57	54.62	78.4	91.25	56.5	86.79	45.71
chr11:26526289:26526586:+	1	1	SINE	Alu	AluYc	ANO3	53.68	NA	36.9	23.4	4.8	3.44	96	40.91
chr11:2653131:2653437:+	1	1	SINE	Alu	AluY	KCNQ1	30.43	NA	20	100	96.67	78.3	91.53	13.95
chr11:265472:265755:+	1	1	SINE	Alu	AluSx	IFITM1	52.24	75	60.94	59	92.5	44.5	100	38.46
chr11:265472:265755:+	1	1	SINE	Alu	AluSx	PSMD13	52.24	75	60.94	59	92.5	44.5	100	38.46
chr11:265472:265755:+	1	1	SINE	Alu	AluSx	ATHL1	52.24	75	60.94	59	92.5	44.5	100	38.46
chr11:265472:265755:+	1	1	SINE	Alu	AluSx	NLRP6	52.24	75	60.94	59	92.5	44.5	100	38.46
chr11:265472:265755:+	1	1	SINE	Alu	AluSx	SIRT3	52.24	75	60.94	59	92.5	44.5	100	38.46
chr11:265472:265755:+	1	1	SINE	Alu	AluSx	IFITM5	52.24	75	60.94	59	92.5	44.5	100	38.46
chr11:265472:265755:+	1	1	SINE	Alu	AluSx	IFITM2	52.24	75	60.94	59	92.5	44.5	100	38.46
chr11:2655404:2661585:-	1	1	LINE	L1	L1PA5	KCNQ1	45.61	62.11	50.61	90.58	89.02	62.72	85.38	13.85
chr11:26565005:26565468:-	NA	NA	LINE	L1	L1PA5	MUC15	32.14	NA	NA	56	87.75	37.2	66.67	50
chr11:26565005:26565468:-	NA	NA	LINE	L1	L1PA5	ANO3	32.14	NA	NA	56	87.75	37.2	66.67	50
chr11:26578727:26579024:+	1	NA	SINE	Alu	AluY	MUC15	19.64	28	37.84	7.5	95.87	21.47	95.92	24.24
chr11:26578727:26579024:+	1	NA	SINE	Alu	AluY	ANO3	19.64	28	37.84	7.5	95.87	21.47	95.92	24.24
chr11:26598828:26599127:+	NA	NA	SINE	Alu	AluSq2	MUC15	18	24.39	38.1	8.5	92.29	12.83	94.12	57.14
chr11:26598828:26599127:+	NA	NA	SINE	Alu	AluSq2	ANO3	18	24.39	38.1	8.5	92.29	12.83	94.12	57.14
chr11:26611977:26612753:-	1	NA	LTR	ERV1	LTR17	ANO3	39.77	40.24	31.55	28.94	91.05	20.9	92.5	40.48
chr11:26611977:26612753:-	1	NA	LTR	ERV1	LTR17	MUC15	39.77	40.24	31.55	28.94	91.05	20.9	92.5	40.48
chr11:26612766:26613046:-	1	NA	LTR	ERV1	HERV17-int	MUC15	NA	18.18	38.46	4	91	14.6	82.93	26.92
chr11:26612766:26613046:-	1	NA	LTR	ERV1	HERV17-int	ANO3	NA	18.18	38.46	4	91	14.6	82.93	26.92
chr11:266160:266464:-	1	1	SINE	Alu	AluSg	IFITM1	68.42	NA	70	90	98	58.5	100	60
chr11:266160:266464:-	1	1	SINE	Alu	AluSg	ATHL1	68.42	NA	70	90	98	58.5	100	60
chr11:266160:266464:-	1	1	SINE	Alu	AluSg	NLRP6	68.42	NA	70	90	98	58.5	100	60
chr11:266160:266464:-	1	1	SINE	Alu	AluSg	PSMD13	68.42	NA	70	90	98	58.5	100	60
chr11:266160:266464:-	1	1	SINE	Alu	AluSg	IFITM5	68.42	NA	70	90	98	58.5	100	60
chr11:266160:266464:-	1	1	SINE	Alu	AluSg	IFITM2	68.42	NA	70	90	98	58.5	100	60
chr11:266160:266464:-	1	1	SINE	Alu	AluSg	SIRT3	68.42	NA	70	90	98	58.5	100	60
chr11:26618697:26619222:-	1	1	LTR	ERV1	LTR17	ANO3	30.6	26.62	36.3	17.14	94.31	18.19	97.08	55.17
chr11:26618697:26619222:-	1	1	LTR	ERV1	LTR17	MUC15	30.6	26.62	36.3	17.14	94.31	18.19	97.08	55.17
chr11:2664932:2667482:-	1	NA	LINE	L1	L1MA4A	KCNQ1	35.83	48	40.65	98.17	77.2	59.11	91.18	12.73
chr1:12666475:12666798:-	1	1	SINE	Alu	AluSp	AADACL4	25.68	42.86	53.01	44.2	91.78	61.27	96.77	39.62
chr1:12666475:12666798:-	1	1	SINE	Alu	AluSp	DHRS3	25.68	42.86	53.01	44.2	91.78	61.27	96.77	39.62
chr11:2669434:2671817:-	1	1	LINE	L1	L1M2	KCNQ1	40	NA	45.24	98	88	60.38	96.15	20
chr11:26746279:26746588:-	NA	NA	SINE	Alu	AluY	SLC5A12	28.1	43.75	39.82	8.86	13.73	14.88	95.65	15.22
chr11:26804945:26806345:+	1	1	LTR	ERVL-MaLR	THE1D-int		54.9	56.41	63.77	100	75.67	47.5	89.47	10.34
chr11:26835071:26841541:-	1	1	LINE	L1	L1PB1		40.59	43.97	40.15	76.3	89.86	42.48	90.05	11.11
chr11:26842410:26843182:-	1	1	DNA	TcMar-Mariner	HSMAR2		45.65	NA	NA	63.33	83	44.2	100	0
chr11:26844786:26846416:-	1	1	LTR	ERVL-MaLR	MSTA-int		40.95	64.86	52.1	97.14	66.88	54.25	81.08	10.34
chr11:26891917:26892190:-	1	1	SINE	Alu	AluY		62.11	56.41	46.34	93.25	80.58	60.33	72.22	27.59
chr11:26895427:26895696:+	1	1	SINE	Alu	AluSc8		35.14	NA	42.11	0	95.75	57.5	100	0
chr11:26895801:26896780:+	1	1	LINE	L1	L1PB2		50	NA	51.22	85.33	79.6	50.8	96.55	3.33
chr11:26899938:26901538:-	1	NA	LTR	ERVL-MaLR	MSTB-int		43.75	NA	32.79	100	77.62	33.75	92.31	0
chr1:12690218:12692007:+	1	1	LTR	ERV1	MER52A	DHRS3	17.35	31.05	22.43	33.95	95.58	10.85	84.27	44.74
chr1:12690218:12692007:+	1	1	LTR	ERV1	MER52A	AADACL4	17.35	31.05	22.43	33.95	95.58	10.85	84.27	44.74
chr11:26903401:26903741:+	1	1	LTR	ERVL-MaLR	THE1B-int		NA	68.97	48.05	90.75	86	58	100	36.84
chr11:26903747:26905486:+	1	1	LINE	L1	L1PA3		42.41	40.96	47.62	95.75	79.45	49.91	86.67	12.9
chr11:26905486:26905760:+	1	1	SINE	Alu	AluYa5		62.22	NA	NA	0	95.83	83.5	96.08	12.12
chr11:26905763:26910199:+	1	1	LINE	L1	L1PA3		47.69	39.02	61.64	80.8	82.78	50.62	85.05	4.81
chr11:26910208:26911339:+	1	NA	LINE	L1	L1PA6		NA	NA	41.18	0	54.33	48.33	85	5.26
chr1:12693311:12693623:-	1	1	SINE	Alu	AluY	DHRS3	23.61	40.62	33.33	27.83	83.36	2.77	94.17	68.06
chr1:12693311:12693623:-	1	1	SINE	Alu	AluY	AADACL4	23.61	40.62	33.33	27.83	83.36	2.77	94.17	68.06
chr1:12693846:12693976:-	1	NA	SINE	Alu	FLAM_C	DHRS3	37.65	NA	41.25	7.75	16	0	94.74	79.31
chr1:12693846:12693976:-	1	NA	SINE	Alu	FLAM_C	AADACL4	37.65	NA	41.25	7.75	16	0	94.74	79.31
chr11:26942020:26942333:+	1	1	SINE	Alu	AluSq		26.02	53.57	22.12	79	63.9	42.2	98.28	27.87
chr11:26961513:26961854:-	NA	NA	LTR	ERVL-MaLR	THE1B		11.48	NA	47.37	100	81.33	51	77.78	8.57
chr11:26974641:26974936:-	1	NA	SINE	Alu	AluY	FIBIN	35.88	15.38	30.95	98.29	93.5	34.3	100	34.78
chr1:12697820:12698119:-	1	1	LTR	ERV1	MER57A1	DHRS3	58.43	NA	63.64	69.67	95	30.83	88.24	62.5
chr1:12697820:12698119:-	1	1	LTR	ERV1	MER57A1	AADACL4	58.43	NA	63.64	69.67	95	30.83	88.24	62.5
chr11:26986665:26992681:+	NA	1	LINE	L1	L1PA2	FIBIN	16.23	32	19.14	14	60.81	18.5	73.43	13.55
chr1:12699355:12699912:+	1	1	DNA	MuDR	Ricksha_c	AADACL4	44.3	NA	50	20	97.2	45.2	79.17	45
chr1:12699355:12699912:+	1	1	DNA	MuDR	Ricksha_c	DHRS3	44.3	NA	50	20	97.2	45.2	79.17	45
chr11:27000499:27005308:-	1	NA	LINE	L1	L1PA8A	FIBIN	29.03	32.86	32.26	67.78	87.85	28.1	85.54	11.65
chr1:12700363:12700781:-	1	1	LTR	ERV1	LTR10B1	DHRS3	72.34	NA	NA	100	99	56.2	100	50
chr1:12700363:12700781:-	1	1	LTR	ERV1	LTR10B1	AADACL4	72.34	NA	NA	100	99	56.2	100	50
chr1:12702552:12702883:+	1	NA	SINE	Alu	AluY	AADACL4	45.8	45.1	34.19	43.83	93.17	24	93.55	37.5
chr1:12702552:12702883:+	1	NA	SINE	Alu	AluY	DHRS3	45.8	45.1	34.19	43.83	93.17	24	93.55	37.5
chr1:12705553:12705861:-	1	NA	SINE	Alu	AluJo	AADACL4	43.48	12.82	37.5	58.33	98.5	17.67	83.82	51.72
chr1:12705553:12705861:-	1	NA	SINE	Alu	AluJo	DHRS3	43.48	12.82	37.5	58.33	98.5	17.67	83.82	51.72
chr11:27064966:27067208:-	1	1	LINE	L1	L1PA7	BBOX1	57.38	45.16	56.25	91.5	69.86	29.25	85	19.4
chr11:27064966:27067208:-	1	1	LINE	L1	L1PA7	FIBIN	57.38	45.16	56.25	91.5	69.86	29.25	85	19.4
chr11:27078332:27078632:+	1	NA	SINE	Alu	AluSc	BBOX1	17.57	30	31.2	82.25	87.56	36.36	96	42.86
chr11:27091480:27092639:-	1	1	LINE	L1	L1PB3	BBOX1	11.11	NA	30.77	82.83	74	40.67	88.89	0
chr11:27092983:27093157:+	1	1	LTR	ERVL-MaLR	MSTA	BBOX1	24.59	NA	48.28	95.33	98	52.33	94.74	0
chr11:27093162:27095615:+	1	NA	LINE	L1	L1PA5	BBOX1	50	NA	59.09	95.5	96	46	89.61	7.32
chr11:27111747:27112758:-	1	1	LTR	ERVK	MER11A	BBOX1	32.14	NA	53.06	62.67	73.5	44.9	70	0
chr1:12714626:12715098:+	1	1	LTR	ERVK	LTR22C	DHRS3	36.84	28.21	43.75	12.5	94.89	12.22	76.32	42.11
chr1:12714626:12715098:+	1	1	LTR	ERVK	LTR22C	AADACL4	36.84	28.21	43.75	12.5	94.89	12.22	76.32	42.11
chr11:27148211:27148519:-	1	NA	SINE	Alu	AluY	BBOX1	28.95	NA	32.61	71.67	3.25	45	86.96	39.13
chr11:27149583:27149891:-	1	NA	SINE	Alu	AluSq2	BBOX1	34.09	16.67	27.91	84	94.5	58	88	44.44
chr11:27153149:27153542:+	1	NA	LINE	L1	L1M2	BBOX1	29.63	NA	34.43	100	96.75	56	85.19	28.57
chr11:27153560:27154690:+	1	NA	LINE	L1	L1M2	BBOX1	26.19	44.19	39.44	94.2	97.5	54.14	96.36	26.67
chr11:27156953:27158003:+	1	1	LTR	ERVK	MER11A	BBOX1	53.33	54.35	52.53	88.33	92.67	51.33	100	6.82
chr11:27164765:27165071:+	1	1	SINE	Alu	AluSp	BBOX1	45.87	NA	39.8	0	98.6	82.5	87.34	67.35
chr11:27177518:27179320:-	1	1	LINE	L1	L1P1	BBOX1	42.45	52.44	56.33	97	89.36	59.25	96.43	38.69
chr1:12718269:12718569:-	1	1	SINE	Alu	AluSz6	DHRS3	45.87	15.52	42.95	31	34.27	5.64	93.75	60.87
chr1:12718269:12718569:-	1	1	SINE	Alu	AluSz6	AADACL4	45.87	15.52	42.95	31	34.27	5.64	93.75	60.87
chr11:27186961:27187265:+	NA	NA	SINE	Alu	AluJb	BBOX1	31.82	15	31.48	100	90.5	45.67	82.61	13.04
chr11:27207400:27207627:+	NA	NA	DNA	hAT-Charlie	MER20		47.06	37.93	35.85	100	95	63	100	57.14
chr1:12724367:12724668:-	1	NA	SINE	Alu	AluSx1	AADACL4	35.53	NA	19.44	31.33	95.4	16	100	6.67
chr1:12724367:12724668:-	1	NA	SINE	Alu	AluSx1	DHRS3	35.53	NA	19.44	31.33	95.4	16	100	6.67
chr11:2727321:2727828:+	1	1	LTR	ERVL-MaLR	MLT1F1	KCNQ1	48.21	63.89	NA	100	97.33	40	93.33	62.5
chr1:12727527:12727819:-	1	1	SINE	Alu	AluSg	DHRS3	NA	NA	48.28	27	86.5	63	73.68	0
chr1:12727527:12727819:-	1	1	SINE	Alu	AluSg	AADACL3	NA	NA	48.28	27	86.5	63	73.68	0
chr1:12727527:12727819:-	1	1	SINE	Alu	AluSg	AADACL4	NA	NA	48.28	27	86.5	63	73.68	0
chr11:27289434:27295179:-	1	NA	LINE	L1	L1PA7		34	50	32.77	55.82	88	35.23	88.34	24.21
chr11:27295312:27295590:-	NA	NA	SINE	Alu	AluJb		33.33	NA	26.47	40	98.25	37.5	91.67	50
chr11:2730695:2732421:-	1	1	LINE	L1	L1MB7	KCNQ1	31.63	31.25	36.9	96.43	94.8	38.64	82.05	64.29
chr11:27307881:27308202:-	1	1	SINE	Alu	AluYb9	CCDC34	41.1	NA	NA	4.67	0	1	100	63.64
chr11:27312792:27313133:-	1	1	LTR	ERVL	LTR18A	CCDC34	64.62	NA	60.32	67	93.33	49.83	100	54.55
chr11:27314796:27315080:+	NA	NA	SINE	Alu	AluSz	CCDC34	48.84	NA	33.87	0	98.2	15.2	88.89	28.57
chr11:27321444:27321721:-	1	NA	SINE	Alu	AluY	CCDC34	50.29	42.55	42.01	50.25	0.29	4.47	95.16	59.42
chr11:27326053:27327641:+	1	1	LTR	ERV1	MER52A	CCDC34	41.16	49.36	34.59	58.44	72.35	41.52	89.7	51.95
chr11:2733424:2733636:-	1	NA	LINE	L2	L2b	KCNQ1	36.76	NA	26.14	97.33	96.75	38.25	92.68	31.03
chr11:27342848:27344186:+	1	1	LINE	L1	L1PA6	CCDC34	52.84	50.96	53.23	93.92	95.06	54.67	91.67	40.54
chr11:27342848:27344186:+	1	1	LINE	L1	L1PA6	LGR4	52.84	50.96	53.23	93.92	95.06	54.67	91.67	40.54
chr11:27344186:27344484:+	1	1	SINE	Alu	AluYc	LGR4	65.26	77.22	80.56	98.86	91.4	74.07	98.11	60.78
chr11:27344186:27344484:+	1	1	SINE	Alu	AluYc	CCDC34	65.26	77.22	80.56	98.86	91.4	74.07	98.11	60.78
chr11:27344484:27349144:+	1	NA	LINE	L1	L1PA6	CCDC34	20.33	36	27.03	85.2	91.89	43.43	86.52	27.36
chr11:27344484:27349144:+	1	NA	LINE	L1	L1PA6	LGR4	20.33	36	27.03	85.2	91.89	43.43	86.52	27.36
chr11:27359193:27359502:+	1	NA	SINE	Alu	AluSc	LGR4	41.07	10.87	29.63	87	96	59	89.53	68.25
chr11:27359193:27359502:+	1	NA	SINE	Alu	AluSc	CCDC34	41.07	10.87	29.63	87	96	59	89.53	68.25
chr11:27364669:27364965:+	1	1	SINE	Alu	AluSx	LGR4	32.91	NA	38.1	98	90.64	59.7	92.59	30.43
chr11:27364669:27364965:+	1	1	SINE	Alu	AluSx	CCDC34	32.91	NA	38.1	98	90.64	59.7	92.59	30.43
chr11:27422043:27422343:-	NA	NA	SINE	Alu	AluSx1	CCDC34	28.57	30.43	23.61	96.67	95.43	44.38	100	64.44
chr11:27422043:27422343:-	NA	NA	SINE	Alu	AluSx1	LGR4	28.57	30.43	23.61	96.67	95.43	44.38	100	64.44
chr1:12744777:12745195:-	1	NA	LTR	ERVL-MaLR	MSTB	AADACL3	33.9	33.33	21.82	35	96.6	17	77.42	25
chr1:12744777:12745195:-	1	NA	LTR	ERVL-MaLR	MSTB	AADACL4	33.9	33.33	21.82	35	96.6	17	77.42	25
chr11:27474624:27474913:-	1	NA	SINE	Alu	AluSx1	LIN7C	38.71	NA	49.48	93.57	92.33	61.22	97.83	57.89
chr11:27474624:27474913:-	1	NA	SINE	Alu	AluSx1	LGR4	38.71	NA	49.48	93.57	92.33	61.22	97.83	57.89
chr11:2748801:2748987:-	1	NA	LTR	ERVL	LTR33	KCNQ1	51.28	34.62	40.91	100	89	24.75	93.75	66.67
chr11:27488330:27488632:-	1	NA	SINE	Alu	AluSz	LIN7C	34.34	51.92	36.73	100	91.67	36.83	76	23.53
chr11:27488330:27488632:-	1	NA	SINE	Alu	AluSz	LGR4	34.34	51.92	36.73	100	91.67	36.83	76	23.53
chr11:27488832:27489129:+	1	NA	SINE	Alu	AluSg7	LGR4	25	30.91	22.35	96	95.27	58.27	89.13	14.06
chr11:27488832:27489129:+	1	NA	SINE	Alu	AluSg7	LIN7C	25	30.91	22.35	96	95.27	58.27	89.13	14.06
chr11:2749161:2749356:+	1	NA	LINE	L2	L2	KCNQ1	43.94	NA	29.07	100	99.4	35.2	95.83	0
chr1:12750772:12751067:-	1	NA	SINE	Alu	AluY	AADACL3	29.11	NA	37.93	54	1.42	2.44	98.64	60.48
chr1:12750772:12751067:-	1	NA	SINE	Alu	AluY	AADACL4	29.11	NA	37.93	54	1.42	2.44	98.64	60.48
chr11:27537611:27537854:-	1	NA	SINE	Alu	AluSx1	LGR4	33.33	28.57	34.11	96.25	94.75	60.75	88.33	43.9
chr11:27537611:27537854:-	1	NA	SINE	Alu	AluSx1	LIN7C	33.33	28.57	34.11	96.25	94.75	60.75	88.33	43.9
chr1:12754619:12754927:+	NA	NA	SINE	Alu	AluSq2	AADACL3	18.87	NA	34.15	33.25	98.71	21.57	100	48.15
chr1:12754619:12754927:+	NA	NA	SINE	Alu	AluSq2	AADACL4	18.87	NA	34.15	33.25	98.71	21.57	100	48.15
chr11:27564963:27565321:-	NA	NA	LTR	ERVL-MaLR	THE1C	LIN7C	33.33	NA	NA	0	94	46	87.5	25
chr11:2756859:2757168:-	1	NA	LTR	ERVL-MaLR	MLT1B	KCNQ1	29.41	54.84	36	100	98.25	29.5	85.71	37.5
chr1:12763945:12764436:-	1	1	LTR	ERV1	LTR10F	AADACL3	57.78	NA	NA	9	93	29.75	88.89	12.5
chr1:12763945:12764436:-	1	1	LTR	ERV1	LTR10F	C1orf158	57.78	NA	NA	9	93	29.75	88.89	12.5
chr1:12763945:12764436:-	1	1	LTR	ERV1	LTR10F	AADACL4	57.78	NA	NA	9	93	29.75	88.89	12.5
chr1:12764436:12765237:-	1	NA	LTR	ERV1	HERVIP10F-int	AADACL3	40	NA	43.16	68.2	73.22	32	80	58.33
chr1:12764436:12765237:-	1	NA	LTR	ERV1	HERVIP10F-int	C1orf158	40	NA	43.16	68.2	73.22	32	80	58.33
chr1:12764436:12765237:-	1	NA	LTR	ERV1	HERVIP10F-int	AADACL4	40	NA	43.16	68.2	73.22	32	80	58.33
chr1:12765237:12766105:+	1	NA	LTR	ERVK	MER11D	C1orf158	51.52	NA	44.12	84	92	24	95.45	71.43
chr1:12765237:12766105:+	1	NA	LTR	ERVK	MER11D	AADACL4	51.52	NA	44.12	84	92	24	95.45	71.43
chr1:12765237:12766105:+	1	NA	LTR	ERVK	MER11D	AADACL3	51.52	NA	44.12	84	92	24	95.45	71.43
chr11:27652814:27656023:-	1	NA	LTR	ERV1	HERVH-int	BDNF	24.9	28.95	34.79	19.37	91.06	5	5.68	56.2
chr11:27668688:27669001:+	1	NA	SINE	Alu	AluYb8	BDNF	32.69	NA	31.43	93.75	84.17	47.5	95.45	73.33
chr11:2767111:2767419:-	1	NA	SINE	Alu	AluSz	KCNQ1	25.58	43.48	35.4	100	86.25	42.5	85.71	47.83
chr11:27684052:27684408:-	1	NA	DNA	hAT-Charlie	MER1B	BDNF	28.81	NA	36.54	97	92	69.75	100	50
chr11:27686043:27686316:+	1	NA	SINE	Alu	AluJr	BDNF	52.38	NA	NA	100	97.75	55.5	100	91.67
chr11:27686848:27692569:+	1	NA	LINE	L1	L1PA5	BDNF	26.87	31.54	24.79	93.88	92.94	41.98	86.82	43.79
chr11:27730372:27730674:-	NA	NA	SINE	Alu	AluSx	BDNF	16	24.24	33.33	67	89.17	49.33	93.33	34.38
chr11:2777209:2777798:+	1	NA	LINE	L1	L1ME3F	KCNQ1	NA	NA	40.54	100	95.5	36	93.33	27.27
chr11:27789251:27789540:-	1	NA	LTR	ERVL	MLT2A2	BDNF	50	24.44	27.45	59.67	57.67	27.33	100	0
chr11:27789540:27789819:-	1	1	SINE	Alu	AluYg6	BDNF	31.73	NA	19.35	65.8	66.57	13.37	88.28	52.94
chr11:27797202:27797513:+	NA	1	SINE	Alu	AluYk11		NA	NA	64	0	3.29	4.71	93.79	39.82
chr11:27822234:27822417:-	1	NA	SINE	Alu	AluYb8		30.97	34.69	30.23	0	86.87	36.62	91.8	70.37
chr11:27864729:27865079:-	1	1	LINE	L1	HAL1		NA	NA	36.11	100	47.67	32.33	100	29.41
chr11:2787452:2787762:-	1	NA	LTR	ERVL-MaLR	MLT1H	KCNQ1	30.12	NA	38.82	95.75	97.5	33.5	84.21	65.38
chr11:27876369:27876670:-	NA	NA	SINE	Alu	AluY		7.69	NA	31.25	96.6	43.22	42.07	100	54.72
chr11:2788126:2788395:+	1	NA	SINE	Alu	AluSc	KCNQ1	36.11	NA	38.1	100	98.33	42	77.78	55
chr1:12790704:12794237:-	1	1	LINE	L1	L1PA7	AADACL3	42.45	43.59	38.13	54.5	87.92	31.92	78.16	28.28
chr1:12790704:12794237:-	1	1	LINE	L1	L1PA7	PRAMEF12	42.45	43.59	38.13	54.5	87.92	31.92	78.16	28.28
chr1:12790704:12794237:-	1	1	LINE	L1	L1PA7	C1orf158	42.45	43.59	38.13	54.5	87.92	31.92	78.16	28.28
chr11:27913022:27913284:-	1	1	SINE	Alu	AluSq2		36.84	NA	NA	20	79.75	34	96.55	29.41
chr11:27946363:27946653:+	1	1	SINE	Alu	AluSc8		29.41	NA	37.11	61	95.11	42.89	94.59	51.79
chr11:27949576:27949859:-	NA	NA	SINE	Alu	AluSc		30.43	NA	NA	60	94.17	27	100	63.16
chr11:27958078:27958248:+	1	1	SINE	Alu	AluSx		37.5	NA	60.71	0	94.5	23.6	88.89	29.17
chr11:27960620:27966756:+	1	1	LINE	L1	L1PA3		55.8	42.65	56.42	60.27	88	42.79	87.14	32.9
chr11:28022973:28024525:+	1	1	LTR	ERVL-MaLR	THE1B-int	KIF18A	65.96	65.38	68.03	100	81.5	60.92	82	31.37
chr1:12802443:12802761:-	1	NA	SINE	Alu	AluJo	C1orf158	NA	NA	33.33	43.5	95.75	24	100	35.71
chr1:12802443:12802761:-	1	NA	SINE	Alu	AluJo	AADACL3	NA	NA	33.33	43.5	95.75	24	100	35.71
chr1:12802443:12802761:-	1	NA	SINE	Alu	AluJo	PRAMEF12	NA	NA	33.33	43.5	95.75	24	100	35.71
chr1:12802443:12802761:-	1	NA	SINE	Alu	AluJo	PRAMEF1	NA	NA	33.33	43.5	95.75	24	100	35.71
chr1:12803241:12803533:-	1	1	SINE	Alu	AluJb	C1orf158	37.5	39.13	46.24	23	76.6	13	89.47	53.57
chr1:12803241:12803533:-	1	1	SINE	Alu	AluJb	AADACL3	37.5	39.13	46.24	23	76.6	13	89.47	53.57
chr1:12803241:12803533:-	1	1	SINE	Alu	AluJb	PRAMEF12	37.5	39.13	46.24	23	76.6	13	89.47	53.57
chr1:12803241:12803533:-	1	1	SINE	Alu	AluJb	PRAMEF1	37.5	39.13	46.24	23	76.6	13	89.47	53.57
chr11:28049706:28053239:+	1	1	LINE	L1	L1PA5	KIF18A	42.68	51.72	52.38	100	90.08	53.45	85.23	39.24
chr11:28068318:28068631:+	NA	NA	SINE	Alu	AluSq	KIF18A	36.36	NA	24.24	100	97.75	53.75	100	33.33
chr1:12807012:12807316:-	1	NA	SINE	Alu	AluSx3	PRAMEF1	NA	NA	39.39	0	94.25	39	81.82	48.15
chr1:12807012:12807316:-	1	NA	SINE	Alu	AluSx3	C1orf158	NA	NA	39.39	0	94.25	39	81.82	48.15
chr1:12807012:12807316:-	1	NA	SINE	Alu	AluSx3	PRAMEF12	NA	NA	39.39	0	94.25	39	81.82	48.15
chr1:12807012:12807316:-	1	NA	SINE	Alu	AluSx3	AADACL3	NA	NA	39.39	0	94.25	39	81.82	48.15
chr1:12811292:12811604:+	1	1	SINE	Alu	AluSx	PRAMEF1	31.17	10.53	33.87	49	93.6	47.3	75	27.66
chr1:12811292:12811604:+	1	1	SINE	Alu	AluSx	C1orf158	31.17	10.53	33.87	49	93.6	47.3	75	27.66
chr1:12811292:12811604:+	1	1	SINE	Alu	AluSx	PRAMEF12	31.17	10.53	33.87	49	93.6	47.3	75	27.66
chr1:12811292:12811604:+	1	1	SINE	Alu	AluSx	AADACL3	31.17	10.53	33.87	49	93.6	47.3	75	27.66
chr11:28151574:28151873:+	NA	1	SINE	Alu	AluJb	KIF18A	20.63	NA	38.57	98	96.43	53.57	90.48	64.71
chr11:28151574:28151873:+	NA	1	SINE	Alu	AluJb	METTL15	20.63	NA	38.57	98	96.43	53.57	90.48	64.71
chr11:28155658:28156079:-	1	1	LTR	ERV1	MER61D	KIF18A	41.94	45.95	45	97.67	95.29	82.67	93.94	72.22
chr11:28155658:28156079:-	1	1	LTR	ERV1	MER61D	METTL15	41.94	45.95	45	97.67	95.29	82.67	93.94	72.22
chr11:28156093:28157729:-	1	1	LTR	ERV1	LTR25-int	KIF18A	65.67	NA	56.14	97.25	89.71	68.71	89.47	58.7
chr11:28156093:28157729:-	1	1	LTR	ERV1	LTR25-int	METTL15	65.67	NA	56.14	97.25	89.71	68.71	89.47	58.7
chr11:28157729:28158079:+	1	1	LTR	ERVL-MaLR	THE1B	KIF18A	NA	NA	51.61	100	94.25	89	0	77.78
chr11:28157729:28158079:+	1	1	LTR	ERVL-MaLR	THE1B	METTL15	NA	NA	51.61	100	94.25	89	0	77.78
chr11:28158079:28161203:-	1	1	LTR	ERV1	LTR25-int	KIF18A	47.22	70.18	59.68	89.67	93.15	66.79	100	37.5
chr11:28158079:28161203:-	1	1	LTR	ERV1	LTR25-int	METTL15	47.22	70.18	59.68	89.67	93.15	66.79	100	37.5
chr11:28161533:28162086:-	1	1	LTR	ERV1	HUERS-P2-int	METTL15	39.02	NA	42.19	93	94.75	68	68.18	36.84
chr11:28161533:28162086:-	1	1	LTR	ERV1	HUERS-P2-int	KIF18A	39.02	NA	42.19	93	94.75	68	68.18	36.84
chr11:28162115:28162529:-	1	1	LTR	ERV1	MER61D	METTL15	50.91	NA	66.67	100	94.75	66.25	100	40
chr11:28162115:28162529:-	1	1	LTR	ERV1	MER61D	KIF18A	50.91	NA	66.67	100	94.75	66.25	100	40
chr11:28162537:28162964:-	1	1	LTR	ERV1	LTR8	METTL15	59.18	NA	58.82	100	95.4	66.4	94.74	41.38
chr11:28162537:28162964:-	1	1	LTR	ERV1	LTR8	KIF18A	59.18	NA	58.82	100	95.4	66.4	94.74	41.38
chr11:2820204:2820472:-	1	1	LINE	L2	L2a	KCNQ1	37.86	NA	40	97.5	96.86	31.57	93.48	66.67
chr11:28221292:28221555:-	NA	NA	SINE	Alu	AluSq2	METTL15	36.84	35.71	28.95	98.5	94.25	58	90.48	43.33
chr11:28226655:28230277:-	NA	NA	LINE	L1	L1PA3	METTL15	34.78	NA	32.65	100	90.17	49.22	85.19	26.67
chr11:28238110:28244248:-	1	1	LINE	L1	L1PA5	METTL15	52.26	63.53	51.03	98	94	55	91.29	41.86
chr11:28255350:28258104:-	1	1	LINE	L1	L1PA3	METTL15	56.86	NA	67.92	0	95.6	54.44	82.98	48.15
chr11:28258101:28260303:-	1	1	LINE	L1	L1PA3	METTL15	52.61	74.87	56.34	94	93.55	58.48	95.17	48.61
chr11:28262798:28263107:+	NA	NA	SINE	Alu	AluY	METTL15	36.36	NA	NA	80	94.57	61.29	100	68.75
chr11:28274861:28277259:-	1	1	LINE	L1	L1MA2	METTL15	70.59	NA	NA	89.5	89.4	56.25	86.67	23.53
chr11:28277259:28277549:-	1	1	SINE	Alu	AluSp	METTL15	NA	NA	85.11	0	97.67	76.57	98.18	65.75
chr11:28293247:28294277:+	1	NA	LINE	L1	L1PA7	METTL15	55.88	NA	47.06	100	94.37	60	100	27.27
chr11:28300388:28300672:-	1	NA	SINE	Alu	AluSz6	METTL15	33.96	NA	41.67	83	93.5	65	100	28
chr11:28301165:28301475:+	1	NA	SINE	Alu	AluSx3	METTL15	18.57	21.15	33.08	100	93.82	70	70.18	5.41
chr11:28313605:28315756:-	1	1	LINE	L1	L1PA4	METTL15	45.24	NA	33.33	0	86.67	40	84.31	42.27
chr11:28366751:28367036:-	1	NA	SINE	Alu	AluSx3	METTL15	23.23	19.15	41.94	1.57	90.31	31.25	88.89	39.45
chr11:28384708:28385018:-	1	1	SINE	Alu	AluSx3	METTL15	33.33	59.46	53.57	86	94.29	62.14	94.29	35
chr11:28388973:28390714:+	1	NA	LINE	L1	L1PA7	METTL15	26.67	NA	37.04	95	81.67	28.29	88	6.98
chr11:28394167:28400229:-	1	1	LINE	L1	L1PA3	METTL15	43.23	47.48	39.79	58.2	73.72	31.11	83.64	19.93
chr11:28401715:28401976:-	1	1	SINE	Alu	AluY	METTL15	NA	NA	57.14	96.67	90.8	48.17	100	80
chr11:28402845:28404102:-	NA	NA	LINE	L1	L1MA4	METTL15	41.46	NA	31.71	87.5	92.67	38.33	80	11.11
chr11:28405843:28406156:-	NA	NA	SINE	Alu	AluSx		38.78	NA	25	82.5	61	42	90.48	13.51
chr11:28410782:28413038:-	NA	NA	LINE	L1	L1PA3		32.14	NA	NA	80	74.8	47	89.47	10
chr11:2843111:2843555:+	1	NA	LTR	ERVL-MaLR	MLT1D	KCNQ1	32.92	52.31	25.84	95.57	94.38	46.88	80.77	50
chr11:2843567:2843986:-	1	NA	LINE	L2	L2c	KCNQ1	34.92	51.61	26.25	100	84.75	53.75	78.95	50
chr11:28441725:28445548:+	NA	NA	LINE	L1	L1MA3		23.26	NA	32.26	71.8	98	55.22	93.75	5.26
chr11:28447488:28449551:-	1	NA	LINE	L1	L1PA11		50	NA	47.89	100	91.33	51	90.74	20.83
chr11:28450942:28451767:+	1	1	Other	Other	SVA_F		NA	NA	64.29	0	55.71	48.57	93.77	57.58
chr11:28451785:28452361:+	1	1	Other	Other	SVA_F		NA	NA	68	0	0	39.83	90.48	77.78
chr11:28452361:28453348:+	1	1	Other	Other	SVA_F		NA	NA	58.97	0	4	37.55	82.81	68.57
chr1:12847059:12847278:-	1	NA	SINE	Alu	AluSx1	PRAMEF1	30.3	26.25	23.24	20	92.4	11	69.84	38.1
chr1:12847059:12847278:-	1	NA	SINE	Alu	AluSx1	PRAMEF11	30.3	26.25	23.24	20	92.4	11	69.84	38.1
chr1:12847059:12847278:-	1	NA	SINE	Alu	AluSx1	PRAMEF12	30.3	26.25	23.24	20	92.4	11	69.84	38.1
chr1:12847059:12847278:-	1	NA	SINE	Alu	AluSx1	C1orf158	30.3	26.25	23.24	20	92.4	11	69.84	38.1
chr11:2850048:2851042:+	1	NA	LINE	L1	HAL1	KCNQ1	NA	NA	48.48	80	91	41.33	73.33	0
chr11:2852217:2852396:+	1	NA	SINE	MIR	MIRc	KCNQ1	26.32	44.44	36.36	94.5	97	20	95.45	55.56
chr11:28523364:28523671:+	1	1	SINE	Alu	AluY		31.25	38.22	29.61	43.82	0	3.28	93.48	34.91
chr11:28525460:28525765:+	NA	NA	SINE	Alu	AluSq2		5.41	NA	36.59	21.75	97.75	12.8	93.55	38.1
chr11:28532964:28534444:-	1	1	LTR	ERV1	LTR12C		59.8	80.69	67.99	89.45	91	74.08	94.81	73.47
chr11:28543774:28544203:-	1	NA	LTR	ERVL	MLT2D		33.33	NA	21.95	96	97.25	34.5	81.82	46.15
chr11:28546352:28547895:-	1	1	LTR	ERV1	LTR12C		70.19	80.12	73.59	83.31	89.83	77.92	89.14	54.44
chr11:28644372:28644678:-	1	NA	SINE	Alu	AluY		55.84	NA	35	76.43	67	40.86	93.88	20.41
chr11:28646034:28646349:-	1	1	SINE	Alu	AluY		28.33	NA	40.38	93	85.75	69.1	86.36	30
chr11:28663256:28668977:+	NA	1	LINE	L1	L1PA7		23.28	43.69	30.68	78.4	89.83	43	89.12	7.46
chr11:28708578:28708873:-	1	NA	SINE	Alu	AluY		30.77	NA	45.88	91	91.44	52.36	93.33	25
chr1:12873139:12876468:-	1	NA	LINE	L1	L1PA4	PRAMEF12	32.74	29.73	36.36	80	93.56	18.7	78.31	11.27
chr1:12873139:12876468:-	1	NA	LINE	L1	L1PA4	C1orf158	32.74	29.73	36.36	80	93.56	18.7	78.31	11.27
chr1:12873139:12876468:-	1	NA	LINE	L1	L1PA4	PRAMEF1	32.74	29.73	36.36	80	93.56	18.7	78.31	11.27
chr1:12873139:12876468:-	1	NA	LINE	L1	L1PA4	PRAMEF11	32.74	29.73	36.36	80	93.56	18.7	78.31	11.27
chr1:12873139:12876468:-	1	NA	LINE	L1	L1PA4	HNRNPCL1	32.74	29.73	36.36	80	93.56	18.7	78.31	11.27
chr1:12873139:12876468:-	1	NA	LINE	L1	L1PA4	PRAMEF2	32.74	29.73	36.36	80	93.56	18.7	78.31	11.27
chr11:2873338:2873632:-	NA	NA	SINE	Alu	AluY	SLC22A18	19.05	32.53	19.71	91.86	88.73	19.81	88.11	77.5
chr11:2873338:2873632:-	NA	NA	SINE	Alu	AluY	KCNQ1	19.05	32.53	19.71	91.86	88.73	19.81	88.11	77.5
chr11:2873338:2873632:-	NA	NA	SINE	Alu	AluY	SLC22A18AS	19.05	32.53	19.71	91.86	88.73	19.81	88.11	77.5
chr11:2873338:2873632:-	NA	NA	SINE	Alu	AluY	CDKN1C	19.05	32.53	19.71	91.86	88.73	19.81	88.11	77.5
chr11:28750569:28751231:+	1	1	LTR	ERV1	LTR27		NA	NA	47.54	77.5	96.5	47	94.44	66.67
chr11:28773329:28773639:+	NA	1	SINE	Alu	AluY		8.38	33.33	15.04	77	0.8	30.24	96.13	25
chr11:28791138:28792760:+	1	NA	LTR	ERVL-MaLR	MSTD-int		34.04	NA	40.38	100	79.2	37.5	80	23.08
chr11:28794492:28794804:+	1	1	SINE	Alu	AluSx		31.58	NA	58.14	93.33	97	61.5	50	24
chr11:28798121:28798450:-	1	1	SINE	Alu	AluSx3		30.43	NA	34.33	76.14	44.71	59.06	85.29	62.5
chr11:28808939:28814042:-	1	1	LINE	L1	L1PA8A		35.25	46.91	41.46	89.2	80.48	50.71	87.95	28.07
chr11:28814069:28815289:-	1	1	LINE	L1	L1PA8A		29.65	37.68	32.98	96.57	72.85	48.62	63.46	38.1
chr11:28870240:28870528:-	1	1	SINE	Alu	AluSc		22.64	48.15	31.75	96.5	95.5	54.3	83.33	5.41
chr11:28876993:28877299:+	1	NA	SINE	Alu	AluSx1		37.5	40.62	32.08	75	87.33	47	100	11.76
chr11:28878122:28878530:-	1	NA	LTR	ERVL-MaLR	MSTA		24.44	NA	40.68	57.67	78.5	38	60	0
chr11:28878530:28880139:-	1	NA	LTR	ERVL-MaLR	MSTA-int		30.23	64.1	39.02	50	82.33	31.67	83.87	0
chr11:2888274:2888650:+	1	NA	LTR	ERVL-MaLR	MLT1B	SLC22A18	52.33	NA	40	29.67	95.8	1.8	94.44	20
chr11:2888274:2888650:+	1	NA	LTR	ERVL-MaLR	MLT1B	KCNQ1	52.33	NA	40	29.67	95.8	1.8	94.44	20
chr11:2888274:2888650:+	1	NA	LTR	ERVL-MaLR	MLT1B	SLC22A18AS	52.33	NA	40	29.67	95.8	1.8	94.44	20
chr11:2888274:2888650:+	1	NA	LTR	ERVL-MaLR	MLT1B	CDKN1C	52.33	NA	40	29.67	95.8	1.8	94.44	20
chr11:28892406:28892694:+	1	NA	SINE	Alu	AluY		31.76	31.25	30.46	85.87	18.33	32	88.89	0
chr11:28904746:28907232:+	NA	NA	LINE	L1	L1PA6		28.57	NA	32.31	100	87.5	48.88	65.91	6.06
chr11:28912105:28913521:+	1	1	LTR	ERV1	LTR12C		62.24	65.41	72.13	93.28	35.85	47.63	92.39	13.76
chr11:28950013:28950311:-	1	NA	SINE	Alu	AluSq2		30.19	NA	6.82	100	13.2	39.83	83.33	7.41
chr11:28965735:28966048:+	1	NA	SINE	Alu	AluY		40.54	48.51	25	95.17	69.91	46.21	96.49	10.34
chr11:28966923:28967252:+	1	1	SINE	Alu	AluY		46.48	NA	46.03	100	75.12	56.89	88.64	16.33
chr11:28974449:28974753:+	1	NA	SINE	Alu	AluY		50	NA	52.38	97.5	98.75	47.75	83.33	16.67
chr11:28989956:28990241:+	1	NA	SINE	Alu	AluY		32.73	30	25.49	80	87.64	45.5	86.44	7.69
chr11:2899463:2899781:-	1	NA	SINE	Alu	AluJb	CDKN1C	26.51	NA	34.26	36	98.6	5	90	68.18
chr11:2899463:2899781:-	1	NA	SINE	Alu	AluJb	PHLDA2	26.51	NA	34.26	36	98.6	5	90	68.18
chr11:2899463:2899781:-	1	NA	SINE	Alu	AluJb	SLC22A18AS	26.51	NA	34.26	36	98.6	5	90	68.18
chr11:2899463:2899781:-	1	NA	SINE	Alu	AluJb	KCNQ1	26.51	NA	34.26	36	98.6	5	90	68.18
chr11:2899463:2899781:-	1	NA	SINE	Alu	AluJb	SLC22A18	26.51	NA	34.26	36	98.6	5	90	68.18
chr11:2899781:2900167:+	1	NA	DNA	hAT-Charlie	Charlie25	PHLDA2	NA	NA	30.91	71	95.5	6.25	83.33	27.27
chr11:2899781:2900167:+	1	NA	DNA	hAT-Charlie	Charlie25	SLC22A18AS	NA	NA	30.91	71	95.5	6.25	83.33	27.27
chr11:2899781:2900167:+	1	NA	DNA	hAT-Charlie	Charlie25	CDKN1C	NA	NA	30.91	71	95.5	6.25	83.33	27.27
chr11:2899781:2900167:+	1	NA	DNA	hAT-Charlie	Charlie25	KCNQ1	NA	NA	30.91	71	95.5	6.25	83.33	27.27
chr11:2899781:2900167:+	1	NA	DNA	hAT-Charlie	Charlie25	SLC22A18	NA	NA	30.91	71	95.5	6.25	83.33	27.27
chr11:2900198:2900518:-	1	NA	LTR	ERVL-MaLR	MLT1I	KCNQ1	31.21	41.44	22.78	28.44	95.8	5.8	89.58	58.33
chr11:2900198:2900518:-	1	NA	LTR	ERVL-MaLR	MLT1I	SLC22A18	31.21	41.44	22.78	28.44	95.8	5.8	89.58	58.33
chr11:2900198:2900518:-	1	NA	LTR	ERVL-MaLR	MLT1I	CDKN1C	31.21	41.44	22.78	28.44	95.8	5.8	89.58	58.33
chr11:2900198:2900518:-	1	NA	LTR	ERVL-MaLR	MLT1I	PHLDA2	31.21	41.44	22.78	28.44	95.8	5.8	89.58	58.33
chr11:2900198:2900518:-	1	NA	LTR	ERVL-MaLR	MLT1I	SLC22A18AS	31.21	41.44	22.78	28.44	95.8	5.8	89.58	58.33
chr11:29067305:29072287:-	1	NA	LINE	L1	L1PA5		20.51	29.79	35.56	100	90.33	44.07	90.48	10.14
chr11:29072289:29073331:+	1	1	LINE	L1	L1PA5		47.02	57.67	49.26	94.17	93.17	54.87	93.44	8.61
chr11:29077570:29079145:+	1	NA	LTR	ERVL-MaLR	THE1A-int		28.85	25.58	35.23	100	65.62	31.5	93.62	9.09
chr11:29087598:29091330:+	NA	NA	LINE	L1	L1PA15		15.79	43.33	21.43	96.33	76	35.88	97.22	0
chr11:29092289:29098619:-	1	1	LINE	L1	L1PB1		34.82	58.33	43.1	79.5	70.52	43.61	85.61	3.67
chr11:29099429:29100999:+	1	1	LTR	ERVL-MaLR	THE1A-int		37.21	NA	43.24	0	82.33	38.33	83.33	0
chr11:29126400:29127626:+	1	1	LTR	ERVK	MER11A		29.09	NA	42	79	73.2	47.2	83.33	0
chr11:29213619:29213922:+	1	NA	SINE	Alu	AluSg		30.56	21.88	28.41	96.33	71.78	46.22	96.36	3.33
chr11:2927291:2928107:+	NA	NA	LINE	L1	L1PA6	CDKN1C	41.67	NA	31.25	0	69.75	9.71	84.44	62.82
chr11:2927291:2928107:+	NA	NA	LINE	L1	L1PA6	SLC22A18AS	41.67	NA	31.25	0	69.75	9.71	84.44	62.82
chr11:2927291:2928107:+	NA	NA	LINE	L1	L1PA6	PHLDA2	41.67	NA	31.25	0	69.75	9.71	84.44	62.82
chr11:2927291:2928107:+	NA	NA	LINE	L1	L1PA6	NAP1L4	41.67	NA	31.25	0	69.75	9.71	84.44	62.82
chr11:2927291:2928107:+	NA	NA	LINE	L1	L1PA6	SLC22A18	41.67	NA	31.25	0	69.75	9.71	84.44	62.82
chr1:12931145:12934154:-	1	1	LINE	L1	L1PA7	PRAMEF7	41.67	41.58	47.01	49.11	87.75	21.83	74.16	23.53
chr1:12931145:12934154:-	1	1	LINE	L1	L1PA7	PRAMEF10	41.67	41.58	47.01	49.11	87.75	21.83	74.16	23.53
chr1:12931145:12934154:-	1	1	LINE	L1	L1PA7	PRAMEF4	41.67	41.58	47.01	49.11	87.75	21.83	74.16	23.53
chr1:12931145:12934154:-	1	1	LINE	L1	L1PA7	PRAMEF2	41.67	41.58	47.01	49.11	87.75	21.83	74.16	23.53
chr1:12931145:12934154:-	1	1	LINE	L1	L1PA7	HNRNPCL1	41.67	41.58	47.01	49.11	87.75	21.83	74.16	23.53
chr1:12931145:12934154:-	1	1	LINE	L1	L1PA7	PRAMEF11	41.67	41.58	47.01	49.11	87.75	21.83	74.16	23.53
chr1:12935265:12935584:+	1	NA	SINE	Alu	AluSx	PRAMEF11	NA	NA	31.25	21	90.75	14.25	88.89	50
chr1:12935265:12935584:+	1	NA	SINE	Alu	AluSx	HNRNPCL1	NA	NA	31.25	21	90.75	14.25	88.89	50
chr1:12935265:12935584:+	1	NA	SINE	Alu	AluSx	PRAMEF2	NA	NA	31.25	21	90.75	14.25	88.89	50
chr1:12935265:12935584:+	1	NA	SINE	Alu	AluSx	PRAMEF4	NA	NA	31.25	21	90.75	14.25	88.89	50
chr1:12935265:12935584:+	1	NA	SINE	Alu	AluSx	PRAMEF10	NA	NA	31.25	21	90.75	14.25	88.89	50
chr1:12935265:12935584:+	1	NA	SINE	Alu	AluSx	PRAMEF7	NA	NA	31.25	21	90.75	14.25	88.89	50
chr11:29376977:29379833:-	1	1	LINE	L1	L1PA5		40.7	53.49	40.19	90.71	82.23	53.26	88.46	10.68
chr11:29390360:29394036:-	1	NA	LINE	L1	L1PA4		38.46	32.2	51.96	97.38	82.23	50.6	90.99	22.06
chr11:29400679:29400990:-	1	1	SINE	Alu	AluY		50.77	NA	35.9	80.75	81.44	61	84.88	18.18
chr11:29420079:29423270:+	NA	NA	LINE	L1	L1PA4		23.4	NA	30.19	100	88.5	42.36	82.98	2.53
chr11:29437672:29437769:+	1	1	LINE	L1	L1PA3		52.27	NA	42.53	0	93	63.86	95.83	23.08
chr11:29437738:29443175:+	1	1	LINE	L1	L1PA3		28.37	44.93	35.84	100	80.61	45.41	84.75	8.91
chr11:29515763:29516062:+	NA	1	SINE	Alu	AluY		39.22	22.22	19.12	96.5	1.67	24.79	96.67	24.73
chr11:29540698:29548900:+	1	1	LTR	ERV1	HERV3-int		48.17	54.93	52.4	95.17	94.24	44.9	93.52	13.57
chr11:2955532:2955831:+	1	1	SINE	Alu	AluJr	NAP1L4	32.14	25.64	27.72	80.57	94	20.29	86.42	41.38
chr11:2955532:2955831:+	1	1	SINE	Alu	AluJr	SLC22A18	32.14	25.64	27.72	80.57	94	20.29	86.42	41.38
chr11:2955532:2955831:+	1	1	SINE	Alu	AluJr	SLC22A18AS	32.14	25.64	27.72	80.57	94	20.29	86.42	41.38
chr11:2955532:2955831:+	1	1	SINE	Alu	AluJr	PHLDA2	32.14	25.64	27.72	80.57	94	20.29	86.42	41.38
chr11:2955532:2955831:+	1	1	SINE	Alu	AluJr	CDKN1C	32.14	25.64	27.72	80.57	94	20.29	86.42	41.38
chr11:2956284:2956402:-	1	1	DNA	hAT-Charlie	MER5A	PHLDA2	28.79	NA	48.45	96.33	87.6	15.2	93.02	50
chr11:2956284:2956402:-	1	1	DNA	hAT-Charlie	MER5A	SLC22A18AS	28.79	NA	48.45	96.33	87.6	15.2	93.02	50
chr11:2956284:2956402:-	1	1	DNA	hAT-Charlie	MER5A	CDKN1C	28.79	NA	48.45	96.33	87.6	15.2	93.02	50
chr11:2956284:2956402:-	1	1	DNA	hAT-Charlie	MER5A	SLC22A18	28.79	NA	48.45	96.33	87.6	15.2	93.02	50
chr11:2956284:2956402:-	1	1	DNA	hAT-Charlie	MER5A	NAP1L4	28.79	NA	48.45	96.33	87.6	15.2	93.02	50
chr11:2956560:2956840:+	1	1	SINE	Alu	AluYc	PHLDA2	47.06	NA	41.18	0	97.88	20.13	88	47.37
chr11:2956560:2956840:+	1	1	SINE	Alu	AluYc	SLC22A18AS	47.06	NA	41.18	0	97.88	20.13	88	47.37
chr11:2956560:2956840:+	1	1	SINE	Alu	AluYc	CDKN1C	47.06	NA	41.18	0	97.88	20.13	88	47.37
chr11:2956560:2956840:+	1	1	SINE	Alu	AluYc	SLC22A18	47.06	NA	41.18	0	97.88	20.13	88	47.37
chr11:2956560:2956840:+	1	1	SINE	Alu	AluYc	NAP1L4	47.06	NA	41.18	0	97.88	20.13	88	47.37
chr11:2957287:2957586:-	1	1	SINE	Alu	AluSx3	PHLDA2	69.57	NA	60.87	98	93	25.5	92.86	30
chr11:2957287:2957586:-	1	1	SINE	Alu	AluSx3	SLC22A18AS	69.57	NA	60.87	98	93	25.5	92.86	30
chr11:2957287:2957586:-	1	1	SINE	Alu	AluSx3	SLC22A18	69.57	NA	60.87	98	93	25.5	92.86	30
chr11:2957287:2957586:-	1	1	SINE	Alu	AluSx3	NAP1L4	69.57	NA	60.87	98	93	25.5	92.86	30
chr11:2958473:2958714:+	1	1	SINE	Alu	AluSp	SLC22A18	30.91	NA	52.7	100	83.83	37.83	92.16	66.67
chr11:2958473:2958714:+	1	1	SINE	Alu	AluSp	NAP1L4	30.91	NA	52.7	100	83.83	37.83	92.16	66.67
chr11:2958473:2958714:+	1	1	SINE	Alu	AluSp	PHLDA2	30.91	NA	52.7	100	83.83	37.83	92.16	66.67
chr11:2958473:2958714:+	1	1	SINE	Alu	AluSp	SLC22A18AS	30.91	NA	52.7	100	83.83	37.83	92.16	66.67
chr11:29619381:29619694:+	1	1	SINE	Alu	AluSq		27.91	NA	48.65	100	85.2	49.2	94.74	20.69
chr11:29619818:29620131:+	1	1	SINE	Alu	AluSx3		50	NA	44.23	87.5	83.73	60.78	100	43.33
chr11:29629478:29630177:+	1	NA	LINE	L1	L1PREC2		43.86	NA	49.06	90	89.25	51	92.59	9.09
chr11:2963246:2963541:+	1	1	SINE	Alu	AluSx	SLC22A18	34.34	46.15	34.48	65.17	91	20.57	97.44	65
chr11:2963246:2963541:+	1	1	SINE	Alu	AluSx	NAP1L4	34.34	46.15	34.48	65.17	91	20.57	97.44	65
chr11:2963246:2963541:+	1	1	SINE	Alu	AluSx	PHLDA2	34.34	46.15	34.48	65.17	91	20.57	97.44	65
chr11:2963246:2963541:+	1	1	SINE	Alu	AluSx	SLC22A18AS	34.34	46.15	34.48	65.17	91	20.57	97.44	65
chr11:2963246:2963541:+	1	1	SINE	Alu	AluSx	AC131971.1	34.34	46.15	34.48	65.17	91	20.57	97.44	65
chr1:12964978:12967463:+	1	1	LINE	L1	L1PA4	PRAMEF10	NA	81.08	74.42	0	100	33.44	72.46	21.88
chr1:12964978:12967463:+	1	1	LINE	L1	L1PA4	PRAMEF7	NA	81.08	74.42	0	100	33.44	72.46	21.88
chr1:12964978:12967463:+	1	1	LINE	L1	L1PA4	PRAMEF6	NA	81.08	74.42	0	100	33.44	72.46	21.88
chr1:12964978:12967463:+	1	1	LINE	L1	L1PA4	PRAMEF4	NA	81.08	74.42	0	100	33.44	72.46	21.88
chr1:12964978:12967463:+	1	1	LINE	L1	L1PA4	PRAMEF2	NA	81.08	74.42	0	100	33.44	72.46	21.88
chr11:29684804:29686239:+	1	NA	LINE	L1	L1PA6		36.36	58.62	44.12	90	74.33	33	71.88	8
chr11:29686237:29690353:+	1	NA	LINE	L1	L1PA6		25.81	25	32.76	98	72.58	36.67	88.14	2.86
chr11:29717113:29719889:-	NA	NA	LINE	L1	L1PB1		50	NA	NA	100	81	41.83	82.14	6.45
chr11:29725907:29726955:+	1	1	LTR	ERVK	MER11B		58.11	NA	60	96.83	78	51.27	96.15	22.86
chr11:29728076:29728875:-	1	1	LTR	ERV1	HERVH-int		44.44	NA	44.59	100	80.8	51.86	91.67	23.53
chr11:29734008:29735632:+	1	1	LTR	ERV1	LTR12C		65.91	69.93	60.99	100	88.43	62.03	96.63	28.17
chr11:29777024:29778570:-	1	1	LTR	ERV1	MER52A		69.71	71.88	63.79	96	93.29	57.43	86.02	10.64
chr11:29786305:29786748:+	NA	NA	LTR	ERVL-MaLR	MSTB1		34.33	NA	35.9	100	80.5	53.75	100	0
chr11:29787215:29793365:-	1	1	LINE	L1	L1PA4		29.09	50.49	46.95	91.64	79.46	39.53	90.04	8.42
chr11:29816007:29820460:+	1	1	LINE	L1	L1PA3		42.39	56.89	58.25	90.62	85.47	48.5	88.38	11.24
chr11:29832229:29839718:-	1	1	LINE	L1	L1MA1		34.69	37.84	36.45	86.16	90.91	46.33	86.84	20.31
chr11:29852854:29854436:+	1	1	LTR	ERVL-MaLR	THE1B-int		58.73	78.12	61.54	100	91.5	59	94.12	22.22
chr11:29854792:29857080:+	1	1	LINE	L1	L1PA10		53.12	NA	NA	93	96.25	45.2	88.24	12.5
chr11:29900117:29900427:+	1	1	SINE	Alu	AluSx		37.5	NA	50	70	93.38	39.89	96.88	22.22
chr11:29909362:29909679:-	1	1	SINE	Alu	AluY		55.56	72	NA	88.33	97.4	62.5	84.62	42.31
chr11:29954143:29954355:-	1	1	SINE	Alu	AluY		30.84	NA	45.16	88	42.37	39.71	58.33	42.86
chr11:29955576:29956794:+	1	1	LTR	ERV1	LTR12C		66.16	61.86	64.29	95.2	65.86	60.96	90.2	42.72
chr11:29966905:29967451:+	1	NA	LTR	ERVL	MLT2A2		42	39.29	34.69	96	97.5	53	88.89	66.67
chr11:29974621:29974905:+	NA	NA	SINE	Alu	AluSx3		7.41	31.58	20	96.17	94.33	43	88.89	36.36
chr11:29989881:29990189:-	NA	NA	SINE	Alu	AluY	KCNA4	NA	NA	34.21	0	47.22	50.3	90.24	12.5
chr11:29995168:29995343:+	1	1	LTR	ERV1	LTR7Y	KCNA4	34.88	NA	38.89	58.5	94.75	29.75	100	66.67
chr11:29995343:29995980:+	1	1	LTR	ERV1	HERVH-int	KCNA4	20.24	45.71	33.07	95.12	94.1	39.3	83.93	53.85
chr11:29995980:29996293:-	1	1	SINE	Alu	AluYb8	KCNA4	54.13	63.83	71.31	0	80.21	56.21	91.56	49.33
chr11:29996293:29998361:+	1	1	LTR	ERV1	HERVH-int	KCNA4	43.21	44.06	42.48	85.8	95.19	34.11	88.37	43.59
chr11:3005520:3005822:+	1	NA	SINE	Alu	AluSp	NAP1L4	27.89	35.14	27.73	12.25	82.67	19.83	93.81	50.47
chr11:3005520:3005822:+	1	NA	SINE	Alu	AluSp	CARS	27.89	35.14	27.73	12.25	82.67	19.83	93.81	50.47
chr11:3005520:3005822:+	1	NA	SINE	Alu	AluSp	AC131971.1	27.89	35.14	27.73	12.25	82.67	19.83	93.81	50.47
chr11:30056523:30056869:-	1	NA	LTR	ERVL-MaLR	THE1B	KCNA4	NA	NA	33.33	100	94	61.25	77.78	13.33
chr11:30072754:30078781:-	1	1	LINE	L1	L1PA3	KCNA4	42.23	57.14	48.73	69.67	76.57	40.65	87.26	28.96
chr11:30084089:30089307:-	1	NA	LINE	L1	L1PA6	KCNA4	31.73	40.35	39.84	90.1	79.79	46.85	77.78	17.91
chr11:30090566:30090846:+	1	NA	SINE	Alu	AluSc		30.88	NA	36.14	100	93.83	48.67	63.64	22.86
chr11:30177904:30178225:-	NA	NA	SINE	Alu	AluY		25.42	32.26	39.02	91.67	96.12	43.62	96.97	7.14
chr11:30185532:30185966:-	1	NA	DNA	hAT-Charlie	MER1A		40.91	NA	NA	100	82.67	61	71.43	0
chr11:30199977:30206157:+	1	1	LINE	L1	L1PA4	FSHB	48.61	68.22	60.69	94.57	89.32	68.12	86.25	8.6
chr11:30224713:30225037:-	1	NA	SINE	Alu	AluSc	FSHB	34.88	NA	34.92	100	89.4	34	96.43	11.11
chr11:30248556:30249317:-	1	NA	LTR	ERV1	LTR8A	FSHB	28.07	17.07	31.91	79	79	33.2	94.12	0
chr11:30259829:30260405:-	1	NA	LTR	ERV1	LTR59	FSHB	38.24	NA	29.27	94.33	95.29	59.14	100	11.11
chr11:30260419:30260697:+	1	NA	SINE	Alu	AluSx	FSHB	38.89	NA	NA	97.5	95.25	52.5	86.67	20
chr11:30284690:30290834:-	1	1	LINE	L1	L1PA4	FSHB	41.51	59.34	60.47	84.41	90.11	60.46	88.3	19.05
chr11:30318701:30318995:-	1	NA	SINE	Alu	AluSx	ARL14EP	NA	47.22	29.55	90.5	88.75	54.25	91.84	21.88
chr11:30319027:30319327:+	1	NA	SINE	Alu	AluSq	ARL14EP	32.08	NA	45	100	97.2	51	90.14	11.54
chr11:30360068:30360324:-	NA	NA	SINE	Alu	AluSc8	ARL14EP	37.5	NA	10.53	98	96.57	60	100	58.82
chr11:30360068:30360324:-	NA	NA	SINE	Alu	AluSc8	MPPED2	37.5	NA	10.53	98	96.57	60	100	58.82
chr11:30408413:30408608:-	1	NA	SINE	MIR	MIRb	ARL14EP	NA	NA	45.45	39	95.67	32.67	85.71	7.69
chr11:30408413:30408608:-	1	NA	SINE	MIR	MIRb	MPPED2	NA	NA	45.45	39	95.67	32.67	85.71	7.69
chr1:13048630:13048949:+	NA	1	SINE	Alu	AluSx	PRAMEF22	NA	NA	62	40	85	23.2	84	51.85
chr1:13048630:13048949:+	NA	1	SINE	Alu	AluSx	PRAMEF6	NA	NA	62	40	85	23.2	84	51.85
chr1:13048630:13048949:+	NA	1	SINE	Alu	AluSx	WI2-3308P17.2	NA	NA	62	40	85	23.2	84	51.85
chr11:30534265:30534573:+	NA	NA	SINE	Alu	AluSx	MPPED2	33.96	36.36	24.66	11.4	96.88	29.38	100	50
chr11:30635526:30635826:-	1	NA	SINE	Alu	AluSg4	MPPED2	44.44	NA	40.74	59.33	94.5	44.75	92.5	5.26
chr11:30645370:30645503:-	NA	NA	SINE	Alu	AluYc	MPPED2	NA	NA	36.36	19.8	8.2	5.2	63.64	16.67
chr11:30663488:30663795:+	NA	NA	SINE	Alu	AluSx1		28.57	NA	37.5	51.25	96.75	32.2	88.89	35.71
chr11:30695152:30701495:+	1	1	LINE	L1	L1PA4		58.77	61.75	58.81	70.43	81.03	45.62	91.01	20.54
chr11:30704426:30704786:+	1	NA	LTR	ERVL-MaLR	THE1B		NA	NA	34.48	50	89.6	40.8	100	60
chr11:30759014:30759406:+	NA	NA	LTR	ERVL-MaLR	MLT1I		15.56	NA	34.15	56	100	15	100	0
chr11:30802239:30802548:-	1	NA	SINE	Alu	AluSg	DCDC1	27.42	20	31.13	37	96.22	28.22	93.55	10.53
chr11:30812222:30812347:-	1	NA	SINE	Alu	AluYk11	DCDC1	NA	NA	60	56.5	6.5	12.25	95.56	26.67
chr11:30812356:30812658:-	1	NA	SINE	Alu	AluY	DCDC1	27.59	40	25	15.43	6.53	6.13	97.76	37.31
chr11:30812681:30812980:-	1	1	SINE	Alu	AluSc8	DCDC1	37.4	38.64	50.75	60.7	47.55	16.64	90.16	30.77
chr11:30821168:30821510:-	NA	NA	SINE	Alu	AluSg4	DCDC1	26.19	NA	31.82	48.33	94.2	20	100	30
chr11:30855968:30858936:+	NA	NA	LINE	L1	L1MC1	DCDC1	NA	NA	32.35	52.75	72.5	25.5	72.73	5.88
chr11:3085902:3086354:-	1	NA	LTR	ERVL-MaLR	THE1C	OSBPL5	29.11	59.46	34.88	90.5	96.2	35.4	96.97	20.51
chr11:3085902:3086354:-	1	NA	LTR	ERVL-MaLR	THE1C	CARS	29.11	59.46	34.88	90.5	96.2	35.4	96.97	20.51
chr11:3086433:3086722:-	1	1	SINE	Alu	AluSc	CARS	46.77	NA	50	95	96.83	50.17	93.62	70.18
chr11:3086433:3086722:-	1	1	SINE	Alu	AluSc	OSBPL5	46.77	NA	50	95	96.83	50.17	93.62	70.18
chr11:3088520:3088725:-	1	NA	SINE	Alu	AluSx1	OSBPL5	30.77	50.88	34.82	0	83.4	6	77.78	52.38
chr11:3088520:3088725:-	1	NA	SINE	Alu	AluSx1	CARS	30.77	50.88	34.82	0	83.4	6	77.78	52.38
chr11:3090348:3090640:+	1	NA	SINE	Alu	AluSz6	CARS	NA	47.62	20.29	0	96.4	17.6	92.86	52.5
chr11:3090348:3090640:+	1	NA	SINE	Alu	AluSz6	OSBPL5	NA	47.62	20.29	0	96.4	17.6	92.86	52.5
chr11:30909982:30910294:+	NA	1	SINE	Alu	AluSp	DCDC1	NA	NA	33.33	0	90.75	29.29	91.3	18.18
chr11:3091100:3091407:-	1	NA	SINE	Alu	AluJb	OSBPL5	41.67	NA	NA	33	98	34.5	100	57.14
chr11:3091100:3091407:-	1	NA	SINE	Alu	AluJb	CARS	41.67	NA	NA	33	98	34.5	100	57.14
chr11:30960086:30960909:-	NA	NA	LTR	ERV1	HERVP71A-int	DCDC1	28.89	30.77	25.89	46.75	92	25.56	90.74	16.67
chr11:30969445:30971559:+	NA	NA	LINE	L1	L1PA7	DCDC1	NA	NA	34.29	50	97.29	36.88	87.5	0
chr11:30975549:30975861:-	NA	NA	SINE	Alu	AluY	DCDC1	33.33	NA	17.07	20.75	80.47	28.58	88.46	7.69
chr11:3097995:3098303:-	1	NA	SINE	Alu	AluSx	OSBPL5	25.81	46.94	26.85	22.67	95.82	23.5	88.89	60.22
chr11:3097995:3098303:-	1	NA	SINE	Alu	AluSx	CARS	25.81	46.94	26.85	22.67	95.82	23.5	88.89	60.22
chr11:30994536:30994837:+	1	NA	SINE	Alu	AluSx	DCDC1	27.78	36.84	30.16	52	98.17	42.83	82.98	20
chr11:31071036:31077550:+	1	NA	LINE	L1	L1PB1	DCDC1	13.87	30.72	19.36	79.41	94.73	46.54	86.35	25.81
chr11:31145893:31147482:+	NA	NA	LINE	L1	L1PA10	DCDC1	30.51	NA	31.58	88	97.57	44.67	71.43	19.05
chr11:31170790:31171496:+	1	NA	LTR	ERV1	LTR12_	DCDC1	28.89	33.33	36.52	46.5	81.69	41.94	92.66	14.77
chr11:3117566:3117875:+	1	NA	SINE	Alu	AluSx	OSBPL5	25.33	NA	30.14	100	94.89	23.44	94.29	46.88
chr11:3117566:3117875:+	1	NA	SINE	Alu	AluSx	CARS	25.33	NA	30.14	100	94.89	23.44	94.29	46.88
chr11:31195441:31196864:+	1	1	LTR	ERV1	MER52A	DCDC1	48.68	63.81	47.83	94.78	95.23	58.31	86.99	12.5
chr11:31197260:31199695:+	1	1	LINE	L1	L1MA6	DCDC1	27.08	38.71	34.69	92.4	86.62	45.38	84.21	0
chr11:31200240:31200537:-	1	1	SINE	Alu	AluSg	DCDC1	35.42	NA	23.38	91	97.37	55.5	94.44	10.34
chr11:31201946:31204140:+	1	1	LINE	L1	L1PA7	DCDC1	33.73	46.41	43.53	88.37	94	45.59	80	18.89
chr11:31227956:31228261:-	1	NA	SINE	Alu	AluSx3	DCDC1	27.66	48.28	39.39	100	94.11	59.67	88.89	8.77
chr11:31289914:31290466:-	1	NA	LINE	L1	L1PA16	DCDC1	31.58	NA	42	100	95.2	48.8	66.67	0
chr11:31293427:31293724:+	1	1	SINE	Alu	AluSg	DCDC1	50	62.16	62.67	91.83	92.5	58.67	81.25	6.67
chr11:31293888:31295277:-	1	1	LTR	ERVL-MaLR	THE1B-int	DCDC1	60.95	61.7	74.42	99.29	79.3	57.7	84.75	15.79
chr11:31303122:31303481:+	1	NA	LTR	ERVL-MaLR	THE1B	DCDC1	28.21	37.93	36.07	98	93.5	45	100	8.33
chr11:31336853:31337182:-	1	NA	SINE	Alu	AluY	DCDC1	42.27	20.51	25.44	100	71.73	55.45	93.62	22.22
chr11:31337201:31343227:-	1	NA	LINE	L1	L1HS	DCDC1	26.51	32.05	20	60.71	88.47	56.83	85.87	10.09
chr11:31337201:31343227:-	1	NA	LINE	L1	L1HS	DNAJC24	26.51	32.05	20	60.71	88.47	56.83	85.87	10.09
chr11:31350941:31357087:-	1	1	LINE	L1	L1PA6	DCDC1	38.39	50.93	47.45	86.37	91.86	48.95	85.61	12.06
chr11:31350941:31357087:-	1	1	LINE	L1	L1PA6	DNAJC24	38.39	50.93	47.45	86.37	91.86	48.95	85.61	12.06
chr11:3135821:3136131:-	1	1	SINE	Alu	AluY	OSBPL5	56.36	NA	66	80	94.5	50.43	90	26
chr11:31364862:31365153:-	1	NA	SINE	Alu	AluSp	DNAJC24	31.15	NA	30.19	100	94.67	52.67	95.24	25
chr11:31364862:31365153:-	1	NA	SINE	Alu	AluSp	DCDC1	31.15	NA	30.19	100	94.67	52.67	95.24	25
chr11:31365183:31365507:+	1	NA	SINE	Alu	AluSx1	DCDC1	33.33	NA	33.33	93.33	95.2	36.6	100	0
chr11:31365183:31365507:+	1	NA	SINE	Alu	AluSx1	DNAJC24	33.33	NA	33.33	93.33	95.2	36.6	100	0
chr11:31377803:31381142:+	1	NA	LINE	L1	L1PA3	DCDC1	38.1	NA	NA	90	90.75	42.31	81.97	10.92
chr11:31377803:31381142:+	1	NA	LINE	L1	L1PA3	DNAJC24	38.1	NA	NA	90	90.75	42.31	81.97	10.92
chr11:3139395:3139800:+	1	NA	LTR	ERV1	MER4A1	OSBPL5	35.71	NA	28.33	100	96.5	40.5	90.62	50
chr11:31407289:31411609:+	1	1	LINE	L1	L1MA3	IMMP1L	27.62	47.26	32.93	99.56	96.08	51.38	88.5	26.98
chr11:31407289:31411609:+	1	1	LINE	L1	L1MA3	DNAJC24	27.62	47.26	32.93	99.56	96.08	51.38	88.5	26.98
chr11:31407289:31411609:+	1	1	LINE	L1	L1MA3	DCDC1	27.62	47.26	32.93	99.56	96.08	51.38	88.5	26.98
chr11:31411665:31411967:+	1	1	SINE	Alu	AluSx	DNAJC24	20.69	NA	53.73	98	98	59.5	100	65.22
chr11:31411665:31411967:+	1	1	SINE	Alu	AluSx	DCDC1	20.69	NA	53.73	98	98	59.5	100	65.22
chr11:31411665:31411967:+	1	1	SINE	Alu	AluSx	IMMP1L	20.69	NA	53.73	98	98	59.5	100	65.22
chr11:31411972:31412273:+	1	1	SINE	Alu	AluSc	IMMP1L	40.54	NA	52.08	100	99	51.33	100	50
chr11:31411972:31412273:+	1	1	SINE	Alu	AluSc	DCDC1	40.54	NA	52.08	100	99	51.33	100	50
chr11:31411972:31412273:+	1	1	SINE	Alu	AluSc	DNAJC24	40.54	NA	52.08	100	99	51.33	100	50
chr11:31412273:31412904:+	1	NA	LINE	L1	L1MA3	IMMP1L	35.9	NA	28.21	100	97.75	40.17	83.33	16.67
chr11:31412273:31412904:+	1	NA	LINE	L1	L1MA3	DCDC1	35.9	NA	28.21	100	97.75	40.17	83.33	16.67
chr11:31412273:31412904:+	1	NA	LINE	L1	L1MA3	DNAJC24	35.9	NA	28.21	100	97.75	40.17	83.33	16.67
chr11:31414256:31414495:-	1	NA	SINE	Alu	AluSx	IMMP1L	33.33	NA	NA	100	98.4	47	71.43	35
chr11:31414256:31414495:-	1	NA	SINE	Alu	AluSx	DNAJC24	33.33	NA	NA	100	98.4	47	71.43	35
chr11:31414256:31414495:-	1	NA	SINE	Alu	AluSx	DCDC1	33.33	NA	NA	100	98.4	47	71.43	35
chr11:31414938:31415333:+	1	1	LTR	ERVL-MaLR	MLT1A1	DNAJC24	72.22	NA	68.18	91.67	98	67.33	100	63.64
chr11:31414938:31415333:+	1	1	LTR	ERVL-MaLR	MLT1A1	DCDC1	72.22	NA	68.18	91.67	98	67.33	100	63.64
chr11:31414938:31415333:+	1	1	LTR	ERVL-MaLR	MLT1A1	IMMP1L	72.22	NA	68.18	91.67	98	67.33	100	63.64
chr11:31421900:31422839:+	1	1	LINE	L1	L1PA8	IMMP1L	43.59	NA	43.33	100	92.33	46.5	77.78	55.56
chr11:31421900:31422839:+	1	1	LINE	L1	L1PA8	DCDC1	43.59	NA	43.33	100	92.33	46.5	77.78	55.56
chr11:31421900:31422839:+	1	1	LINE	L1	L1PA8	DNAJC24	43.59	NA	43.33	100	92.33	46.5	77.78	55.56
chr11:31469575:31469883:+	1	NA	SINE	Alu	AluSz	IMMP1L	34.65	NA	30.36	96.67	92.25	49.25	96.55	53.85
chr11:31469575:31469883:+	1	NA	SINE	Alu	AluSz	DNAJC24	34.65	NA	30.36	96.67	92.25	49.25	96.55	53.85
chr11:31485831:31488606:+	1	1	LINE	L1	L1MA5	DNAJC24	NA	NA	61.67	97.67	97.22	49.25	64.52	25.81
chr11:31485831:31488606:+	1	1	LINE	L1	L1MA5	IMMP1L	NA	NA	61.67	97.67	97.22	49.25	64.52	25.81
chr11:31485831:31488606:+	1	1	LINE	L1	L1MA5	ELP4	NA	NA	61.67	97.67	97.22	49.25	64.52	25.81
chr11:31491679:31491990:+	NA	NA	SINE	Alu	AluSp	ELP4	27.78	37.04	29.09	100	96.12	63.1	100	52.94
chr11:31491679:31491990:+	NA	NA	SINE	Alu	AluSp	IMMP1L	27.78	37.04	29.09	100	96.12	63.1	100	52.94
chr11:31491679:31491990:+	NA	NA	SINE	Alu	AluSp	DNAJC24	27.78	37.04	29.09	100	96.12	63.1	100	52.94
chr11:31494398:31494582:-	1	NA	SINE	Alu	AluYc	IMMP1L	51.79	NA	30.53	95	2.33	40.88	95.16	38.46
chr11:31494398:31494582:-	1	NA	SINE	Alu	AluYc	DNAJC24	51.79	NA	30.53	95	2.33	40.88	95.16	38.46
chr11:31494398:31494582:-	1	NA	SINE	Alu	AluYc	ELP4	51.79	NA	30.53	95	2.33	40.88	95.16	38.46
chr11:31494607:31494895:-	1	NA	SINE	Alu	AluY	ELP4	39.58	24.14	23.23	94	9.71	39.36	93.5	39.06
chr11:31494607:31494895:-	1	NA	SINE	Alu	AluY	DNAJC24	39.58	24.14	23.23	94	9.71	39.36	93.5	39.06
chr11:31494607:31494895:-	1	NA	SINE	Alu	AluY	IMMP1L	39.58	24.14	23.23	94	9.71	39.36	93.5	39.06
chr11:31515073:31516194:-	1	1	LTR	ERVL-MaLR	THE1C-int	ELP4	57.28	69.09	55.28	87.57	97.89	74.22	89.87	39.13
chr11:31515073:31516194:-	1	1	LTR	ERVL-MaLR	THE1C-int	IMMP1L	57.28	69.09	55.28	87.57	97.89	74.22	89.87	39.13
chr11:31516194:31516490:-	1	1	SINE	Alu	AluY	ELP4	67.95	76.74	52	98.25	97.33	75.22	94.87	44.44
chr11:31516194:31516490:-	1	1	SINE	Alu	AluY	IMMP1L	67.95	76.74	52	98.25	97.33	75.22	94.87	44.44
chr11:31528226:31528535:+	NA	NA	SINE	Alu	AluSc	ELP4	32.08	NA	28.57	97.5	86.89	71.22	92.68	41.67
chr11:31528226:31528535:+	NA	NA	SINE	Alu	AluSc	IMMP1L	32.08	NA	28.57	97.5	86.89	71.22	92.68	41.67
chr11:31539172:31539464:-	1	NA	SINE	Alu	AluSx3	ELP4	30.16	NA	41.77	100	86.9	61.8	100	52.17
chr11:31539172:31539464:-	1	NA	SINE	Alu	AluSx3	IMMP1L	30.16	NA	41.77	100	86.9	61.8	100	52.17
chr11:31554304:31554622:-	1	NA	SINE	Alu	AluSq2	ELP4	27.87	22.58	33.33	100	77.8	36.6	70	70
chr11:31554304:31554622:-	1	NA	SINE	Alu	AluSq2	IMMP1L	27.87	22.58	33.33	100	77.8	36.6	70	70
chr11:31555361:31555682:-	1	NA	SINE	Alu	AluY	IMMP1L	34.27	20.51	15.81	95.33	0.41	47.17	90.29	40
chr11:31555361:31555682:-	1	NA	SINE	Alu	AluY	ELP4	34.27	20.51	15.81	95.33	0.41	47.17	90.29	40
chr11:31563559:31564861:+	1	1	LINE	L1	L1MEc	ELP4	53.49	NA	54.55	96.25	96.8	31.2	100	33.33
chr11:31563559:31564861:+	1	1	LINE	L1	L1MEc	IMMP1L	53.49	NA	54.55	96.25	96.8	31.2	100	33.33
chr11:31564861:31565136:-	1	1	SINE	Alu	AluY	IMMP1L	65.38	NA	78.82	100	100	54.56	95.83	51.72
chr11:31564861:31565136:-	1	1	SINE	Alu	AluY	ELP4	65.38	NA	78.82	100	100	54.56	95.83	51.72
chr11:31565557:31571691:+	1	1	LINE	L1	L1PA3	IMMP1L	50.92	76.53	60.93	93.67	91.43	52.06	84.73	39.89
chr11:31565557:31571691:+	1	1	LINE	L1	L1PA3	ELP4	50.92	76.53	60.93	93.67	91.43	52.06	84.73	39.89
chr11:31575370:31575859:+	1	NA	DNA	hAT-Charlie	MER1A	IMMP1L	NA	NA	75	100	97.33	49	62.5	25
chr11:31575370:31575859:+	1	NA	DNA	hAT-Charlie	MER1A	ELP4	NA	NA	75	100	97.33	49	62.5	25
chr11:31587645:31587917:+	1	1	SINE	Alu	AluSx3	ELP4	58.82	NA	60	100	96.12	68.88	80.77	35.71
chr11:31588592:31588779:-	1	1	SINE	Alu	AluSp	ELP4	63.41	NA	NA	91	97.33	61.86	100	28.57
chr11:31589612:31590349:+	1	1	LINE	L1	L1PA16	ELP4	NA	NA	34.38	91	94.33	53.33	96	20
chr11:31590349:31590661:+	1	1	SINE	Alu	AluSx	ELP4	NA	NA	63.64	89	95.8	55.6	90.91	71.43
chr11:31591022:31591279:+	1	1	SINE	Alu	AluSx	ELP4	NA	NA	51.72	71	90.67	44.33	85	36.67
chr11:31592013:31592324:-	1	1	SINE	Alu	AluSx1	ELP4	37.25	NA	17.86	0	96.86	69.57	76	38.1
chr11:31595740:31601491:+	1	1	LINE	L1	L1PA5	ELP4	49.59	63.49	50	96.67	95.76	60.86	88.97	29.04
chr11:31619492:31619800:-	1	NA	SINE	Alu	AluSg	ELP4	27.78	NA	33.75	100	94.91	77	93.94	44.44
chr11:31651877:31652174:-	NA	NA	SINE	Alu	AluSx	ELP4	31.67	NA	43.14	94	96.8	45.8	91.18	20.83
chr11:31696816:31697107:-	NA	1	SINE	Alu	AluSp	ELP4	26.42	NA	56.6	100	98	68.88	75	41.3
chr11:31707198:31707495:+	NA	NA	SINE	Alu	AluSc8	ELP4	34	NA	3.23	97.8	97.78	58.78	74.19	47.83
chr11:31714714:31718182:-	1	1	LINE	L1	L1PA5	ELP4	42.19	50	64.91	100	96.45	51.08	90.11	20.75
chr11:31726280:31726572:+	NA	1	SINE	Alu	AluSx	ELP4	41.3	NA	42.11	57.4	92.3	55.57	100	30.43
chr11:31739021:31739318:+	1	NA	SINE	Alu	AluSx4	ELP4	31.25	NA	NA	0	90.33	50.13	90.48	15.79
chr11:31756940:31759026:+	1	1	LINE	L1	L1PA4	ELP4	65.31	NA	62.86	82	80.5	53	83.33	13.89
chr11:31756940:31759026:+	1	1	LINE	L1	L1PA4	PAX6	65.31	NA	62.86	82	80.5	53	83.33	13.89
chr11:31759662:31759986:+	1	1	SINE	Alu	AluJr	PAX6	NA	NA	75.86	95	97	49	100	12.5
chr11:31759662:31759986:+	1	1	SINE	Alu	AluJr	ELP4	NA	NA	75.86	95	97	49	100	12.5
chr11:31760000:31760303:+	1	1	SINE	Alu	AluJb	ELP4	73.77	74.42	80	93.33	95.62	56.69	92.86	30.34
chr11:31760000:31760303:+	1	1	SINE	Alu	AluJb	PAX6	73.77	74.42	80	93.33	95.62	56.69	92.86	30.34
chr11:31762301:31768441:+	1	1	LINE	L1	L1PA4	PAX6	56.73	64.37	57.92	92.12	86.43	58.86	86.76	22.83
chr11:31762301:31768441:+	1	1	LINE	L1	L1PA4	ELP4	56.73	64.37	57.92	92.12	86.43	58.86	86.76	22.83
chr11:31782628:31782899:+	NA	NA	SINE	Alu	AluJr	ELP4	41.67	20.59	45.83	96	85.33	57.67	90.48	0
chr11:31782628:31782899:+	NA	NA	SINE	Alu	AluJr	PAX6	41.67	20.59	45.83	96	85.33	57.67	90.48	0
chr1:1318443:1318712:+	1	1	SINE	Alu	AluSx1	MRPL20	24.66	38.78	40.85	95	96	57.8	91.89	36.84
chr1:1318443:1318712:+	1	1	SINE	Alu	AluSx1	TAS1R3	24.66	38.78	40.85	95	96	57.8	91.89	36.84
chr1:1318443:1318712:+	1	1	SINE	Alu	AluSx1	CCNL2	24.66	38.78	40.85	95	96	57.8	91.89	36.84
chr1:1318443:1318712:+	1	1	SINE	Alu	AluSx1	TMEM88B	24.66	38.78	40.85	95	96	57.8	91.89	36.84
chr1:1318443:1318712:+	1	1	SINE	Alu	AluSx1	DVL1	24.66	38.78	40.85	95	96	57.8	91.89	36.84
chr1:1318443:1318712:+	1	1	SINE	Alu	AluSx1	ANKRD65	24.66	38.78	40.85	95	96	57.8	91.89	36.84
chr1:1318443:1318712:+	1	1	SINE	Alu	AluSx1	RP4-758J18.2	24.66	38.78	40.85	95	96	57.8	91.89	36.84
chr1:1318443:1318712:+	1	1	SINE	Alu	AluSx1	AURKAIP1	24.66	38.78	40.85	95	96	57.8	91.89	36.84
chr1:1318443:1318712:+	1	1	SINE	Alu	AluSx1	MXRA8	24.66	38.78	40.85	95	96	57.8	91.89	36.84
chr11:31900858:31901157:-	NA	NA	SINE	Alu	AluSg	RCN1	26.19	NA	33.93	30.2	95.67	16	100	50
chr1:1319030:1319267:+	1	1	SINE	Alu	AluY	AURKAIP1	54.55	85.42	70.55	95.71	96.37	79.29	96.97	88.1
chr1:1319030:1319267:+	1	1	SINE	Alu	AluY	MXRA8	54.55	85.42	70.55	95.71	96.37	79.29	96.97	88.1
chr1:1319030:1319267:+	1	1	SINE	Alu	AluY	MRPL20	54.55	85.42	70.55	95.71	96.37	79.29	96.97	88.1
chr1:1319030:1319267:+	1	1	SINE	Alu	AluY	CCNL2	54.55	85.42	70.55	95.71	96.37	79.29	96.97	88.1
chr1:1319030:1319267:+	1	1	SINE	Alu	AluY	TAS1R3	54.55	85.42	70.55	95.71	96.37	79.29	96.97	88.1
chr1:1319030:1319267:+	1	1	SINE	Alu	AluY	DVL1	54.55	85.42	70.55	95.71	96.37	79.29	96.97	88.1
chr1:1319030:1319267:+	1	1	SINE	Alu	AluY	TMEM88B	54.55	85.42	70.55	95.71	96.37	79.29	96.97	88.1
chr1:1319030:1319267:+	1	1	SINE	Alu	AluY	RP4-758J18.2	54.55	85.42	70.55	95.71	96.37	79.29	96.97	88.1
chr1:1319030:1319267:+	1	1	SINE	Alu	AluY	ANKRD65	54.55	85.42	70.55	95.71	96.37	79.29	96.97	88.1
chr11:31911442:31911759:-	NA	NA	SINE	Alu	AluSx	RCN1	27.08	NA	33.33	47	95.75	24.75	89.29	62.5
chr11:31927609:31927895:+	NA	NA	SINE	Alu	AluSx	RCN1	32.61	NA	21.62	0	89.8	23.8	77.78	23.53
chr11:31940301:31940662:-	NA	NA	LINE	L2	L2a	RCN1	18.82	NA	31.71	29.75	89.4	14.2	100	16.67
chr1:1319412:1319536:-	1	1	LTR	ERV1	MER66-int	RP4-758J18.2	40.7	48.18	47.31	92.33	97.29	84.57	73.68	91.3
chr1:1319412:1319536:-	1	1	LTR	ERV1	MER66-int	ANKRD65	40.7	48.18	47.31	92.33	97.29	84.57	73.68	91.3
chr1:1319412:1319536:-	1	1	LTR	ERV1	MER66-int	DVL1	40.7	48.18	47.31	92.33	97.29	84.57	73.68	91.3
chr1:1319412:1319536:-	1	1	LTR	ERV1	MER66-int	TMEM88B	40.7	48.18	47.31	92.33	97.29	84.57	73.68	91.3
chr1:1319412:1319536:-	1	1	LTR	ERV1	MER66-int	CCNL2	40.7	48.18	47.31	92.33	97.29	84.57	73.68	91.3
chr1:1319412:1319536:-	1	1	LTR	ERV1	MER66-int	TAS1R3	40.7	48.18	47.31	92.33	97.29	84.57	73.68	91.3
chr1:1319412:1319536:-	1	1	LTR	ERV1	MER66-int	MRPL20	40.7	48.18	47.31	92.33	97.29	84.57	73.68	91.3
chr1:1319412:1319536:-	1	1	LTR	ERV1	MER66-int	AURKAIP1	40.7	48.18	47.31	92.33	97.29	84.57	73.68	91.3
chr1:1319412:1319536:-	1	1	LTR	ERV1	MER66-int	MXRA8	40.7	48.18	47.31	92.33	97.29	84.57	73.68	91.3
chr1:1319626:1319934:-	1	NA	SINE	Alu	AluSc8	CCNL2	26.92	52	48.41	90	95.09	80.18	93.51	74.58
chr1:1319626:1319934:-	1	NA	SINE	Alu	AluSc8	TAS1R3	26.92	52	48.41	90	95.09	80.18	93.51	74.58
chr1:1319626:1319934:-	1	NA	SINE	Alu	AluSc8	MRPL20	26.92	52	48.41	90	95.09	80.18	93.51	74.58
chr1:1319626:1319934:-	1	NA	SINE	Alu	AluSc8	RP4-758J18.2	26.92	52	48.41	90	95.09	80.18	93.51	74.58
chr1:1319626:1319934:-	1	NA	SINE	Alu	AluSc8	ANKRD65	26.92	52	48.41	90	95.09	80.18	93.51	74.58
chr1:1319626:1319934:-	1	NA	SINE	Alu	AluSc8	DVL1	26.92	52	48.41	90	95.09	80.18	93.51	74.58
chr1:1319626:1319934:-	1	NA	SINE	Alu	AluSc8	TMEM88B	26.92	52	48.41	90	95.09	80.18	93.51	74.58
chr1:1319626:1319934:-	1	NA	SINE	Alu	AluSc8	AURKAIP1	26.92	52	48.41	90	95.09	80.18	93.51	74.58
chr1:1319626:1319934:-	1	NA	SINE	Alu	AluSc8	MXRA8	26.92	52	48.41	90	95.09	80.18	93.51	74.58
chr11:31968762:31974721:+	1	NA	LINE	L1	L1PB4	RCN1	25.65	41.11	36.11	35.91	96.45	22.29	84.46	15.53
chr11:31992577:31993295:-	1	NA	Other	Other	SVA_C	RCN1	35	48.53	30.26	0	89.67	21.62	92.31	46.43
chr11:31993298:31993542:+	1	1	SINE	Alu	AluSz	RCN1	50.68	NA	51.82	0	91.81	40.83	86.7	42.57
chr1:1320080:1320501:+	1	NA	LTR	ERV1	MER66-int	TAS1R3	NA	NA	31.58	97.33	96.75	58.5	90	66.67
chr1:1320080:1320501:+	1	NA	LTR	ERV1	MER66-int	CCNL2	NA	NA	31.58	97.33	96.75	58.5	90	66.67
chr1:1320080:1320501:+	1	NA	LTR	ERV1	MER66-int	MRPL20	NA	NA	31.58	97.33	96.75	58.5	90	66.67
chr1:1320080:1320501:+	1	NA	LTR	ERV1	MER66-int	ANKRD65	NA	NA	31.58	97.33	96.75	58.5	90	66.67
chr1:1320080:1320501:+	1	NA	LTR	ERV1	MER66-int	RP4-758J18.2	NA	NA	31.58	97.33	96.75	58.5	90	66.67
chr1:1320080:1320501:+	1	NA	LTR	ERV1	MER66-int	TMEM88B	NA	NA	31.58	97.33	96.75	58.5	90	66.67
chr1:1320080:1320501:+	1	NA	LTR	ERV1	MER66-int	DVL1	NA	NA	31.58	97.33	96.75	58.5	90	66.67
chr1:1320080:1320501:+	1	NA	LTR	ERV1	MER66-int	VWA1	NA	NA	31.58	97.33	96.75	58.5	90	66.67
chr1:1320080:1320501:+	1	NA	LTR	ERV1	MER66-int	MXRA8	NA	NA	31.58	97.33	96.75	58.5	90	66.67
chr1:1320080:1320501:+	1	NA	LTR	ERV1	MER66-int	AURKAIP1	NA	NA	31.58	97.33	96.75	58.5	90	66.67
chr11:3201310:3201664:-	1	1	LTR	ERVL-MaLR	THE1A	MRGPRE	52.17	75.61	52.44	100	95.8	50	88.89	50
chr11:3201310:3201664:-	1	1	LTR	ERVL-MaLR	THE1A	MRGPRG	52.17	75.61	52.44	100	95.8	50	88.89	50
chr11:3201310:3201664:-	1	1	LTR	ERVL-MaLR	THE1A	OSBPL5	52.17	75.61	52.44	100	95.8	50	88.89	50
chr11:3201664:3202562:-	1	1	DNA	MuDR	Ricksha_c	OSBPL5	31.82	33.82	36.63	43.5	96	19.18	95.24	52.63
chr11:3201664:3202562:-	1	1	DNA	MuDR	Ricksha_c	MRGPRE	31.82	33.82	36.63	43.5	96	19.18	95.24	52.63
chr11:3201664:3202562:-	1	1	DNA	MuDR	Ricksha_c	MRGPRG	31.82	33.82	36.63	43.5	96	19.18	95.24	52.63
chr11:32032424:32032790:-	1	NA	LTR	ERVL-MaLR	THE1B	RCN1	29.79	NA	36.59	51	94.75	11	91.67	4.17
chr11:32047439:32047746:+	1	NA	SINE	Alu	AluY	RCN1	33.82	41.18	22.69	10.75	69.25	17.67	87.65	32.81
chr1:1320501:1320793:-	1	1	SINE	Alu	AluSc5	ANKRD65	33.7	34.43	36.59	94.4	93.75	49.75	88.89	42.5
chr1:1320501:1320793:-	1	1	SINE	Alu	AluSc5	RP4-758J18.2	33.7	34.43	36.59	94.4	93.75	49.75	88.89	42.5
chr1:1320501:1320793:-	1	1	SINE	Alu	AluSc5	TMEM88B	33.7	34.43	36.59	94.4	93.75	49.75	88.89	42.5
chr1:1320501:1320793:-	1	1	SINE	Alu	AluSc5	DVL1	33.7	34.43	36.59	94.4	93.75	49.75	88.89	42.5
chr1:1320501:1320793:-	1	1	SINE	Alu	AluSc5	TAS1R3	33.7	34.43	36.59	94.4	93.75	49.75	88.89	42.5
chr1:1320501:1320793:-	1	1	SINE	Alu	AluSc5	CCNL2	33.7	34.43	36.59	94.4	93.75	49.75	88.89	42.5
chr1:1320501:1320793:-	1	1	SINE	Alu	AluSc5	MRPL20	33.7	34.43	36.59	94.4	93.75	49.75	88.89	42.5
chr1:1320501:1320793:-	1	1	SINE	Alu	AluSc5	VWA1	33.7	34.43	36.59	94.4	93.75	49.75	88.89	42.5
chr1:1320501:1320793:-	1	1	SINE	Alu	AluSc5	MXRA8	33.7	34.43	36.59	94.4	93.75	49.75	88.89	42.5
chr1:1320501:1320793:-	1	1	SINE	Alu	AluSc5	AURKAIP1	33.7	34.43	36.59	94.4	93.75	49.75	88.89	42.5
chr1:1320804:1320837:-	1	1	SINE	Alu	AluSg	RP4-758J18.2	57.3	NA	59.68	96.67	97.33	58	100	53.85
chr1:1320804:1320837:-	1	1	SINE	Alu	AluSg	ANKRD65	57.3	NA	59.68	96.67	97.33	58	100	53.85
chr1:1320804:1320837:-	1	1	SINE	Alu	AluSg	DVL1	57.3	NA	59.68	96.67	97.33	58	100	53.85
chr1:1320804:1320837:-	1	1	SINE	Alu	AluSg	TMEM88B	57.3	NA	59.68	96.67	97.33	58	100	53.85
chr1:1320804:1320837:-	1	1	SINE	Alu	AluSg	CCNL2	57.3	NA	59.68	96.67	97.33	58	100	53.85
chr1:1320804:1320837:-	1	1	SINE	Alu	AluSg	MRPL20	57.3	NA	59.68	96.67	97.33	58	100	53.85
chr1:1320804:1320837:-	1	1	SINE	Alu	AluSg	VWA1	57.3	NA	59.68	96.67	97.33	58	100	53.85
chr1:1320804:1320837:-	1	1	SINE	Alu	AluSg	MXRA8	57.3	NA	59.68	96.67	97.33	58	100	53.85
chr1:1320804:1320837:-	1	1	SINE	Alu	AluSg	AURKAIP1	57.3	NA	59.68	96.67	97.33	58	100	53.85
chr1:1320817:1320882:-	1	1	SINE	Alu	AluYb8	DVL1	50.52	NA	50	98.57	96.57	51.43	91.67	34.04
chr1:1320817:1320882:-	1	1	SINE	Alu	AluYb8	TMEM88B	50.52	NA	50	98.57	96.57	51.43	91.67	34.04
chr1:1320817:1320882:-	1	1	SINE	Alu	AluYb8	RP4-758J18.2	50.52	NA	50	98.57	96.57	51.43	91.67	34.04
chr1:1320817:1320882:-	1	1	SINE	Alu	AluYb8	ANKRD65	50.52	NA	50	98.57	96.57	51.43	91.67	34.04
chr1:1320817:1320882:-	1	1	SINE	Alu	AluYb8	MRPL20	50.52	NA	50	98.57	96.57	51.43	91.67	34.04
chr1:1320817:1320882:-	1	1	SINE	Alu	AluYb8	CCNL2	50.52	NA	50	98.57	96.57	51.43	91.67	34.04
chr1:1320817:1320882:-	1	1	SINE	Alu	AluYb8	AURKAIP1	50.52	NA	50	98.57	96.57	51.43	91.67	34.04
chr1:1320817:1320882:-	1	1	SINE	Alu	AluYb8	MXRA8	50.52	NA	50	98.57	96.57	51.43	91.67	34.04
chr1:1320817:1320882:-	1	1	SINE	Alu	AluYb8	VWA1	50.52	NA	50	98.57	96.57	51.43	91.67	34.04
chr1:1320882:1320926:-	1	1	SINE	Alu	AluSg	MXRA8	35.96	57.14	60.84	95.2	99	40.4	89.66	40
chr1:1320882:1320926:-	1	1	SINE	Alu	AluSg	AURKAIP1	35.96	57.14	60.84	95.2	99	40.4	89.66	40
chr1:1320882:1320926:-	1	1	SINE	Alu	AluSg	VWA1	35.96	57.14	60.84	95.2	99	40.4	89.66	40
chr1:1320882:1320926:-	1	1	SINE	Alu	AluSg	MRPL20	35.96	57.14	60.84	95.2	99	40.4	89.66	40
chr1:1320882:1320926:-	1	1	SINE	Alu	AluSg	CCNL2	35.96	57.14	60.84	95.2	99	40.4	89.66	40
chr1:1320882:1320926:-	1	1	SINE	Alu	AluSg	TMEM88B	35.96	57.14	60.84	95.2	99	40.4	89.66	40
chr1:1320882:1320926:-	1	1	SINE	Alu	AluSg	DVL1	35.96	57.14	60.84	95.2	99	40.4	89.66	40
chr1:1320882:1320926:-	1	1	SINE	Alu	AluSg	ANKRD65	35.96	57.14	60.84	95.2	99	40.4	89.66	40
chr1:1320882:1320926:-	1	1	SINE	Alu	AluSg	RP4-758J18.2	35.96	57.14	60.84	95.2	99	40.4	89.66	40
chr1:1320926:1320970:-	1	1	SINE	Alu	AluSg4	MXRA8	41.25	35.9	52.71	86.6	77.6	44.2	82.86	40.91
chr1:1320926:1320970:-	1	1	SINE	Alu	AluSg4	AURKAIP1	41.25	35.9	52.71	86.6	77.6	44.2	82.86	40.91
chr1:1320926:1320970:-	1	1	SINE	Alu	AluSg4	VWA1	41.25	35.9	52.71	86.6	77.6	44.2	82.86	40.91
chr1:1320926:1320970:-	1	1	SINE	Alu	AluSg4	MRPL20	41.25	35.9	52.71	86.6	77.6	44.2	82.86	40.91
chr1:1320926:1320970:-	1	1	SINE	Alu	AluSg4	CCNL2	41.25	35.9	52.71	86.6	77.6	44.2	82.86	40.91
chr1:1320926:1320970:-	1	1	SINE	Alu	AluSg4	TMEM88B	41.25	35.9	52.71	86.6	77.6	44.2	82.86	40.91
chr1:1320926:1320970:-	1	1	SINE	Alu	AluSg4	DVL1	41.25	35.9	52.71	86.6	77.6	44.2	82.86	40.91
chr1:1320926:1320970:-	1	1	SINE	Alu	AluSg4	ANKRD65	41.25	35.9	52.71	86.6	77.6	44.2	82.86	40.91
chr1:1320926:1320970:-	1	1	SINE	Alu	AluSg4	RP4-758J18.2	41.25	35.9	52.71	86.6	77.6	44.2	82.86	40.91
chr1:1320970:1321014:-	1	1	SINE	Alu	AluYb8	DVL1	33.33	77.78	48.44	100	95.8	43.4	97.56	38.46
chr1:1320970:1321014:-	1	1	SINE	Alu	AluYb8	TMEM88B	33.33	77.78	48.44	100	95.8	43.4	97.56	38.46
chr1:1320970:1321014:-	1	1	SINE	Alu	AluYb8	RP4-758J18.2	33.33	77.78	48.44	100	95.8	43.4	97.56	38.46
chr1:1320970:1321014:-	1	1	SINE	Alu	AluYb8	ANKRD65	33.33	77.78	48.44	100	95.8	43.4	97.56	38.46
chr1:1320970:1321014:-	1	1	SINE	Alu	AluYb8	MRPL20	33.33	77.78	48.44	100	95.8	43.4	97.56	38.46
chr1:1320970:1321014:-	1	1	SINE	Alu	AluYb8	CCNL2	33.33	77.78	48.44	100	95.8	43.4	97.56	38.46
chr1:1320970:1321014:-	1	1	SINE	Alu	AluYb8	MXRA8	33.33	77.78	48.44	100	95.8	43.4	97.56	38.46
chr1:1320970:1321014:-	1	1	SINE	Alu	AluYb8	AURKAIP1	33.33	77.78	48.44	100	95.8	43.4	97.56	38.46
chr1:1320970:1321014:-	1	1	SINE	Alu	AluYb8	VWA1	33.33	77.78	48.44	100	95.8	43.4	97.56	38.46
chr11:32098425:32098702:-	1	NA	LTR	ERVL-MaLR	MLT1H1	RCN1	27.94	NA	39.84	49	97	16.33	85.71	34.48
chr11:32099831:32100195:-	1	1	LTR	ERVL-MaLR	THE1B	RCN1	28.77	37.5	45.45	26	93.5	27.5	96.55	0
chr1:1321030:1321515:+	1	1	LTR	ERV1	MER66-int	DVL1	17.93	31.82	33.08	97.17	95.86	47.43	95.89	28.57
chr1:1321030:1321515:+	1	1	LTR	ERV1	MER66-int	TMEM88B	17.93	31.82	33.08	97.17	95.86	47.43	95.89	28.57
chr1:1321030:1321515:+	1	1	LTR	ERV1	MER66-int	RP4-758J18.2	17.93	31.82	33.08	97.17	95.86	47.43	95.89	28.57
chr1:1321030:1321515:+	1	1	LTR	ERV1	MER66-int	ANKRD65	17.93	31.82	33.08	97.17	95.86	47.43	95.89	28.57
chr1:1321030:1321515:+	1	1	LTR	ERV1	MER66-int	MRPL20	17.93	31.82	33.08	97.17	95.86	47.43	95.89	28.57
chr1:1321030:1321515:+	1	1	LTR	ERV1	MER66-int	CCNL2	17.93	31.82	33.08	97.17	95.86	47.43	95.89	28.57
chr1:1321030:1321515:+	1	1	LTR	ERV1	MER66-int	MXRA8	17.93	31.82	33.08	97.17	95.86	47.43	95.89	28.57
chr1:1321030:1321515:+	1	1	LTR	ERV1	MER66-int	AURKAIP1	17.93	31.82	33.08	97.17	95.86	47.43	95.89	28.57
chr1:1321030:1321515:+	1	1	LTR	ERV1	MER66-int	VWA1	17.93	31.82	33.08	97.17	95.86	47.43	95.89	28.57
chr11:3213142:3213543:+	1	NA	LTR	ERVL-MaLR	MSTA	OSBPL5	41.5	38.1	21.3	27.5	97.8	12.4	80	54.29
chr11:3213142:3213543:+	1	NA	LTR	ERVL-MaLR	MSTA	MRGPRG	41.5	38.1	21.3	27.5	97.8	12.4	80	54.29
chr11:3213142:3213543:+	1	NA	LTR	ERVL-MaLR	MSTA	MRGPRE	41.5	38.1	21.3	27.5	97.8	12.4	80	54.29
chr11:32131834:32132157:+	1	NA	SINE	Alu	AluSx3	RCN1	34.91	36.17	47.06	52	97.12	22.25	97.78	46.15
chr11:32147800:32153087:+	1	1	LINE	L1	L1PA16	RCN1	21.2	31.76	23.2	55.25	91.6	28.25	79.65	8.33
chr11:32159865:32160169:+	1	1	SINE	Alu	AluY	RCN1	23.44	57.41	35.82	44.33	15.67	15.45	82.83	37.5
chr11:32270538:32270839:+	NA	NA	SINE	Alu	AluYc3		28.57	36.36	14.43	5.8	7	4.25	96.15	31
chr11:32294776:32295075:+	NA	NA	SINE	Alu	AluSg		26.53	30.56	26.97	17	96.45	12.45	72.73	29.63
chr11:32304186:32304486:+	1	NA	SINE	Alu	AluJb		NA	NA	39.22	34.67	93	37	78.95	20
chr11:32305156:32305454:+	1	NA	SINE	Alu	AluSz		22.58	29.03	32.18	33	98.43	30.71	92.59	28.57
chr11:32313698:32314005:+	1	NA	SINE	Alu	AluSx		28.81	NA	31.48	63.67	97.2	36	87.5	25
chr11:3232819:3233259:+	1	1	LTR	ERV1	LTR7C	MRGPRG	35.71	NA	54.44	66.67	91.67	20.33	97.37	21.28
chr11:3232819:3233259:+	1	1	LTR	ERV1	LTR7C	MRGPRE	35.71	NA	54.44	66.67	91.67	20.33	97.37	21.28
chr11:3232819:3233259:+	1	1	LTR	ERV1	LTR7C	OSBPL5	35.71	NA	54.44	66.67	91.67	20.33	97.37	21.28
chr11:32350361:32350579:+	1	1	SINE	Alu	AluSc8		36.59	46.77	36.25	63.4	21.29	12.75	86.67	38.3
chr11:32356272:32357093:-	1	1	LTR	ERV1	LTR27		25.32	45.45	37.99	47.85	9.87	6.8	81.82	51.35
chr11:32357099:32357401:+	1	1	SINE	Alu	AluJr		72.09	NA	78.85	65.75	66.25	30.25	85.71	37.5
chr11:32359694:32359995:-	1	NA	SINE	Alu	AluSx1	WT1	43.75	44.19	47.06	0	98.5	12.17	90	75
chr11:32360331:32360640:+	1	1	SINE	Alu	AluYa5	WT1	27.27	40.62	35.9	80	83.9	38.64	91.67	52.08
chr11:32360698:32361015:+	1	NA	SINE	Alu	AluSx4	WT1	34.07	31.43	19.63	40.2	94.33	32.78	55.56	58.33
chr11:32381350:32381646:+	1	NA	SINE	Alu	AluSx	WT1	38.46	NA	48.33	13.33	93.25	11.6	97.06	61.54
chr11:32382971:32383257:-	1	NA	SINE	Alu	AluSz	WT1	33.33	NA	NA	16.5	89	8.33	83.33	66.67
chr11:32383945:32384224:+	NA	NA	SINE	Alu	AluSx	WT1	NA	NA	31.58	12	95.67	9.5	97.37	35.71
chr11:32387562:32387874:-	1	NA	SINE	Alu	AluY	WT1	33.72	16	19.08	13.71	0.77	0.31	96.51	67.14
chr11:32389787:32391367:-	1	1	LTR	ERVL-MaLR	THE1B-int	WT1	36.9	57.35	54.35	18.33	94.5	49	82.05	36.84
chr1:1323992:1324174:+	1	NA	SINE	Alu	AluSx1	VWA1	5.56	NA	30.19	100	95.6	38.8	100	56.25
chr1:1323992:1324174:+	1	NA	SINE	Alu	AluSx1	MXRA8	5.56	NA	30.19	100	95.6	38.8	100	56.25
chr1:1323992:1324174:+	1	NA	SINE	Alu	AluSx1	AURKAIP1	5.56	NA	30.19	100	95.6	38.8	100	56.25
chr1:1323992:1324174:+	1	NA	SINE	Alu	AluSx1	ANKRD65	5.56	NA	30.19	100	95.6	38.8	100	56.25
chr1:1323992:1324174:+	1	NA	SINE	Alu	AluSx1	RP4-758J18.2	5.56	NA	30.19	100	95.6	38.8	100	56.25
chr1:1323992:1324174:+	1	NA	SINE	Alu	AluSx1	TMEM88B	5.56	NA	30.19	100	95.6	38.8	100	56.25
chr1:1323992:1324174:+	1	NA	SINE	Alu	AluSx1	DVL1	5.56	NA	30.19	100	95.6	38.8	100	56.25
chr1:1323992:1324174:+	1	NA	SINE	Alu	AluSx1	CCNL2	5.56	NA	30.19	100	95.6	38.8	100	56.25
chr1:1323992:1324174:+	1	NA	SINE	Alu	AluSx1	MRPL20	5.56	NA	30.19	100	95.6	38.8	100	56.25
chr1:1324174:1324466:+	1	NA	SINE	Alu	AluSq2	MRPL20	31.34	NA	NA	100	92.6	53.8	65.22	57.89
chr1:1324174:1324466:+	1	NA	SINE	Alu	AluSq2	CCNL2	31.34	NA	NA	100	92.6	53.8	65.22	57.89
chr1:1324174:1324466:+	1	NA	SINE	Alu	AluSq2	TMEM88B	31.34	NA	NA	100	92.6	53.8	65.22	57.89
chr1:1324174:1324466:+	1	NA	SINE	Alu	AluSq2	DVL1	31.34	NA	NA	100	92.6	53.8	65.22	57.89
chr1:1324174:1324466:+	1	NA	SINE	Alu	AluSq2	ANKRD65	31.34	NA	NA	100	92.6	53.8	65.22	57.89
chr1:1324174:1324466:+	1	NA	SINE	Alu	AluSq2	RP4-758J18.2	31.34	NA	NA	100	92.6	53.8	65.22	57.89
chr1:1324174:1324466:+	1	NA	SINE	Alu	AluSq2	AURKAIP1	31.34	NA	NA	100	92.6	53.8	65.22	57.89
chr1:1324174:1324466:+	1	NA	SINE	Alu	AluSq2	MXRA8	31.34	NA	NA	100	92.6	53.8	65.22	57.89
chr1:1324174:1324466:+	1	NA	SINE	Alu	AluSq2	VWA1	31.34	NA	NA	100	92.6	53.8	65.22	57.89
chr1:1324470:1324759:+	1	NA	SINE	Alu	AluY	MRPL20	39.23	25.4	35.14	0	94.78	42.64	92.73	62.12
chr1:1324470:1324759:+	1	NA	SINE	Alu	AluY	CCNL2	39.23	25.4	35.14	0	94.78	42.64	92.73	62.12
chr1:1324470:1324759:+	1	NA	SINE	Alu	AluY	DVL1	39.23	25.4	35.14	0	94.78	42.64	92.73	62.12
chr1:1324470:1324759:+	1	NA	SINE	Alu	AluY	TMEM88B	39.23	25.4	35.14	0	94.78	42.64	92.73	62.12
chr1:1324470:1324759:+	1	NA	SINE	Alu	AluY	RP4-758J18.2	39.23	25.4	35.14	0	94.78	42.64	92.73	62.12
chr1:1324470:1324759:+	1	NA	SINE	Alu	AluY	ANKRD65	39.23	25.4	35.14	0	94.78	42.64	92.73	62.12
chr1:1324470:1324759:+	1	NA	SINE	Alu	AluY	AURKAIP1	39.23	25.4	35.14	0	94.78	42.64	92.73	62.12
chr1:1324470:1324759:+	1	NA	SINE	Alu	AluY	MXRA8	39.23	25.4	35.14	0	94.78	42.64	92.73	62.12
chr1:1324470:1324759:+	1	NA	SINE	Alu	AluY	VWA1	39.23	25.4	35.14	0	94.78	42.64	92.73	62.12
chr11:32466933:32467238:+	NA	NA	SINE	Alu	AluY	WT1	15.65	32.14	24.6	10	0.88	1.56	82.19	32.73
chr11:32482559:32482865:-	1	NA	SINE	Alu	AluSx3	WT1	44.07	NA	50.72	62	99.33	18	89.74	47.37
chr11:32482877:32483176:-	1	1	SINE	Alu	AluJb	WT1	NA	NA	34.88	50	94.25	20	94.87	32
chr11:32483254:32483424:+	1	1	SINE	Alu	AluSx	WT1	71.79	NA	NA	61.75	95.5	20.83	95.24	69.23
chr1:1325058:1325348:+	1	NA	SINE	Alu	AluY	MRPL20	22.54	32.35	26.47	88	97.89	37.33	77	53.33
chr1:1325058:1325348:+	1	NA	SINE	Alu	AluY	CCNL2	22.54	32.35	26.47	88	97.89	37.33	77	53.33
chr1:1325058:1325348:+	1	NA	SINE	Alu	AluY	DVL1	22.54	32.35	26.47	88	97.89	37.33	77	53.33
chr1:1325058:1325348:+	1	NA	SINE	Alu	AluY	TMEM88B	22.54	32.35	26.47	88	97.89	37.33	77	53.33
chr1:1325058:1325348:+	1	NA	SINE	Alu	AluY	RP4-758J18.2	22.54	32.35	26.47	88	97.89	37.33	77	53.33
chr1:1325058:1325348:+	1	NA	SINE	Alu	AluY	ANKRD65	22.54	32.35	26.47	88	97.89	37.33	77	53.33
chr1:1325058:1325348:+	1	NA	SINE	Alu	AluY	MXRA8	22.54	32.35	26.47	88	97.89	37.33	77	53.33
chr1:1325058:1325348:+	1	NA	SINE	Alu	AluY	AURKAIP1	22.54	32.35	26.47	88	97.89	37.33	77	53.33
chr1:1325058:1325348:+	1	NA	SINE	Alu	AluY	VWA1	22.54	32.35	26.47	88	97.89	37.33	77	53.33
chr11:32512310:32514316:-	NA	NA	LINE	L1	L1PA5		17.74	NA	37.5	0	74.67	14.37	96.55	20
chr11:32558104:32558406:-	1	NA	SINE	Alu	AluJr4	EIF3M	28.57	NA	54.9	0	71	18.4	83.33	61.11
chr11:32559225:32559526:-	1	1	SINE	Alu	AluY	EIF3M	44.81	48.25	47.48	51.29	0.22	2.61	97.62	72.34
chr11:32560121:32560426:-	1	1	SINE	Alu	AluSp	EIF3M	38.78	NA	48.65	12.5	93.4	5.8	78.12	51.43
chr11:32560426:32560687:-	1	1	DNA	hAT-Charlie	MER1A	EIF3M	62.5	NA	57.89	78	95.67	12.33	62.5	87.5
chr11:32561443:32561749:-	NA	NA	SINE	Alu	AluSx	EIF3M	13.33	NA	30.43	34.67	89.29	12.5	90	42.86
chr11:32566919:32567212:+	1	NA	SINE	Alu	AluY	EIF3M	36.94	54.79	34.4	66	1.5	1.81	95.59	37.5
chr11:32567856:32568116:-	1	NA	SINE	Alu	AluSz	EIF3M	22.46	NA	39.52	37	10.3	5.1	96.55	74.42
chr11:32571835:32572355:+	NA	1	DNA	hAT-Charlie	MER1A	EIF3M	35.71	NA	32.05	63.25	90.83	9	77.42	24
chr11:32595174:32595292:-	1	NA	SINE	Alu	AluJo	CCDC73	NA	NA	45.65	29.5	98	17	50	0
chr11:32595174:32595292:-	1	NA	SINE	Alu	AluJo	EIF3M	NA	NA	45.65	29.5	98	17	50	0
chr11:32597376:32597672:+	1	NA	SINE	Alu	AluSx	EIF3M	24.16	32.58	23.81	7	98.1	6.8	96.15	70.67
chr11:32597376:32597672:+	1	NA	SINE	Alu	AluSx	CCDC73	24.16	32.58	23.81	7	98.1	6.8	96.15	70.67
chr11:32599467:32599755:+	NA	NA	SINE	Alu	AluSz	CCDC73	18.37	NA	30.3	24.67	91.86	10	84.31	30
chr11:32599467:32599755:+	NA	NA	SINE	Alu	AluSz	EIF3M	18.37	NA	30.3	24.67	91.86	10	84.31	30
chr11:32604572:32604866:-	NA	NA	SINE	Alu	AluSz	CCDC73	28.38	42.65	23.45	24.67	0.17	0.5	90.34	11.76
chr11:32604572:32604866:-	NA	NA	SINE	Alu	AluSz	EIF3M	28.38	42.65	23.45	24.67	0.17	0.5	90.34	11.76
chr11:32609654:32609961:+	NA	1	SINE	Alu	AluSg4	EIF3M	25	NA	48.15	80	87.38	54.82	95.65	56.06
chr11:32609654:32609961:+	NA	1	SINE	Alu	AluSg4	CCDC73	25	NA	48.15	80	87.38	54.82	95.65	56.06
chr11:32628349:32628617:-	1	NA	SINE	Alu	AluSx4	EIF3M	51.35	NA	44.26	100	62.2	57.8	80	40
chr11:32628349:32628617:-	1	NA	SINE	Alu	AluSx4	CCDC73	51.35	NA	44.26	100	62.2	57.8	80	40
chr11:32628627:32628937:-	1	1	SINE	Alu	AluYa5	EIF3M	NA	NA	61.82	0	39.22	56.12	78.38	72.22
chr11:32628627:32628937:-	1	1	SINE	Alu	AluYa5	CCDC73	NA	NA	61.82	0	39.22	56.12	78.38	72.22
chr11:32629311:32629683:-	1	1	LTR	ERVL-MaLR	THE1B	EIF3M	57.5	NA	50	96.67	67.88	65	89.47	63.64
chr11:32629311:32629683:-	1	1	LTR	ERVL-MaLR	THE1B	CCDC73	57.5	NA	50	96.67	67.88	65	89.47	63.64
chr11:32629683:32631201:-	1	1	LTR	ERVL-MaLR	THE1B-int	CCDC73	53.77	64.86	46.48	86.67	91	73	91.8	42.86
chr11:32629683:32631201:-	1	1	LTR	ERVL-MaLR	THE1B-int	EIF3M	53.77	64.86	46.48	86.67	91	73	91.8	42.86
chr11:32631327:32631634:-	1	1	SINE	Alu	AluY	CCDC73	NA	64	45.74	100	90.71	71.57	93.2	55.1
chr11:32631327:32631634:-	1	1	SINE	Alu	AluY	EIF3M	NA	64	45.74	100	90.71	71.57	93.2	55.1
chr11:32647177:32649529:+	1	1	LINE	L1	L1PA4	CCDC73	47.54	NA	53.16	83	87.5	56.54	80.7	41.74
chr11:32647177:32649529:+	1	1	LINE	L1	L1PA4	EIF3M	47.54	NA	53.16	83	87.5	56.54	80.7	41.74
chr11:32683258:32689356:-	1	1	LINE	L1	L1PA5	CCDC73	48.64	57.72	54.21	93.42	91.76	62.95	87.71	17.27
chr11:32700902:32701209:-	NA	NA	SINE	Alu	AluSx3	CCDC73	23.08	35.48	15.71	100	97.88	49.62	88.24	28.57
chr11:32725540:32727273:+	1	1	LTR	ERV1	MER52A	CCDC73	30.65	45	29.2	93.45	95.86	78.32	91.51	49.59
chr11:3273217:3273764:+	1	1	LTR	ERV1	LTR10A	MRGPRG	69.57	NA	NA	0	95.67	79.67	66.67	25
chr11:3273217:3273764:+	1	1	LTR	ERV1	LTR10A	MRGPRE	69.57	NA	NA	0	95.67	79.67	66.67	25
chr11:32750236:32750550:-	1	NA	SINE	Alu	AluSx	CCDC73	13.04	NA	38.89	81.5	90.75	55.25	94.12	0
chr11:32750557:32751285:-	1	NA	LINE	L1	L1PA11	CCDC73	NA	NA	35.48	91.5	97.5	48.5	77.78	14.29
chr11:32752340:32755965:+	1	1	LINE	L1	L1PA5	CCDC73	43.2	49.79	47.13	98.52	96.31	55.65	83.82	17.58
chr11:32763215:32769626:-	1	1	LINE	L1	L1PA7	CCDC73	25.68	39.88	26.87	95.87	77.26	51.68	84.83	11.98
chr11:32784174:32790030:+	1	1	LINE	L1	L1PA5	CCDC73	41.19	52.91	50.29	94.31	91.7	55.44	82.28	16.94
chr11:32790244:32790410:+	1	1	SINE	Alu	FRAM	CCDC73	41.3	NA	NA	96.33	100	58	NA	0
chr11:32827886:32828206:+	1	1	SINE	Alu	AluJb	PRRG4	35.24	26.83	42.11	59.8	97	17.57	66.67	40.82
chr11:32827886:32828206:+	1	1	SINE	Alu	AluJb	CCDC73	35.24	26.83	42.11	59.8	97	17.57	66.67	40.82
chr11:32828435:32828871:-	1	NA	LTR	ERVK	LTR3B	CCDC73	15.79	NA	31.75	0	88.67	21.5	100	50
chr11:32828435:32828871:-	1	NA	LTR	ERVK	LTR3B	PRRG4	15.79	NA	31.75	0	88.67	21.5	100	50
chr11:32844737:32845073:+	1	1	SINE	Alu	AluSx	CCDC73	36.96	70.59	52.38	92.67	87.57	41.33	94.12	48.65
chr11:32844737:32845073:+	1	1	SINE	Alu	AluSx	PRRG4	36.96	70.59	52.38	92.67	87.57	41.33	94.12	48.65
chr11:3286385:3292137:-	NA	NA	LINE	L1	L1PA7	MRGPRG	NA	NA	37.5	18	89.86	24.25	80.33	22.73
chr11:3286385:3292137:-	NA	NA	LINE	L1	L1PA7	MRGPRE	NA	NA	37.5	18	89.86	24.25	80.33	22.73
chr11:32887138:32887354:-	1	NA	SINE	Alu	AluY	PRRG4	36.36	NA	53.09	0	81.8	30.1	97.1	41.18
chr11:32887138:32887354:-	1	NA	SINE	Alu	AluY	QSER1	36.36	NA	53.09	0	81.8	30.1	97.1	41.18
chr11:32887373:32887664:+	1	NA	SINE	Alu	AluSx1	QSER1	19.44	NA	34.33	14.25	91.2	37	93.48	20
chr11:32887373:32887664:+	1	NA	SINE	Alu	AluSx1	PRRG4	19.44	NA	34.33	14.25	91.2	37	93.48	20
chr11:32889681:32889987:+	1	NA	SINE	Alu	AluSx4	QSER1	31.03	40.35	36.84	47.75	89.14	21.86	80	32
chr11:32889681:32889987:+	1	NA	SINE	Alu	AluSx4	PRRG4	31.03	40.35	36.84	47.75	89.14	21.86	80	32
chr11:32889987:32890833:+	1	NA	LINE	L1	L1PREC2	PRRG4	34.25	48.78	42.86	52.67	79.86	19.17	70	12
chr11:32889987:32890833:+	1	NA	LINE	L1	L1PREC2	QSER1	34.25	48.78	42.86	52.67	79.86	19.17	70	12
chr11:328904:329214:-	1	NA	SINE	Alu	AluY	IFITM3	42.11	31.58	20.39	14.5	96.82	20.18	96.77	21.43
chr11:328904:329214:-	1	NA	SINE	Alu	AluY	ATHL1	42.11	31.58	20.39	14.5	96.82	20.18	96.77	21.43
chr11:328904:329214:-	1	NA	SINE	Alu	AluY	NLRP6	42.11	31.58	20.39	14.5	96.82	20.18	96.77	21.43
chr11:328904:329214:-	1	NA	SINE	Alu	AluY	IFITM5	42.11	31.58	20.39	14.5	96.82	20.18	96.77	21.43
chr11:328904:329214:-	1	NA	SINE	Alu	AluY	IFITM2	42.11	31.58	20.39	14.5	96.82	20.18	96.77	21.43
chr11:328904:329214:-	1	NA	SINE	Alu	AluY	B4GALNT4	42.11	31.58	20.39	14.5	96.82	20.18	96.77	21.43
chr11:328904:329214:-	1	NA	SINE	Alu	AluY	IFITM1	42.11	31.58	20.39	14.5	96.82	20.18	96.77	21.43
chr11:32894369:32894662:+	1	NA	SINE	Alu	AluSx3	PRRG4	33.33	38.46	31	39	89.7	14.2	73.47	33.33
chr11:32894369:32894662:+	1	NA	SINE	Alu	AluSx3	QSER1	33.33	38.46	31	39	89.7	14.2	73.47	33.33
chr11:32899381:32899561:-	NA	NA	SINE	Alu	AluSp	QSER1	NA	NA	41.67	91.5	98.17	25.29	77.78	66.67
chr11:32899381:32899561:-	NA	NA	SINE	Alu	AluSp	PRRG4	NA	NA	41.67	91.5	98.17	25.29	77.78	66.67
chr11:32909024:32910270:-	1	1	LTR	ERV1	LTR12C	QSER1	61.29	71.12	68.21	62.03	7.4	14.42	89.05	52.88
chr11:32909024:32910270:-	1	1	LTR	ERV1	LTR12C	PRRG4	61.29	71.12	68.21	62.03	7.4	14.42	89.05	52.88
chr11:32911084:32911377:+	1	1	SINE	Alu	AluY	QSER1	58.82	56	64.04	71.29	78.36	27.13	100	54.55
chr11:32911084:32911377:+	1	1	SINE	Alu	AluY	PRRG4	58.82	56	64.04	71.29	78.36	27.13	100	54.55
chr11:32911810:32912107:+	1	NA	SINE	Alu	AluSx	PRRG4	26.76	36.84	22.96	55.08	68.67	17.6	73.75	58.47
chr11:32911810:32912107:+	1	NA	SINE	Alu	AluSx	QSER1	26.76	36.84	22.96	55.08	68.67	17.6	73.75	58.47
chr11:32934725:32935038:-	NA	NA	SINE	Alu	AluY	QSER1	19.39	34.38	16.67	0	89.8	59.4	89.81	39.58
chr11:32938328:32938632:-	NA	NA	SINE	Alu	AluSx	QSER1	36.11	NA	32.84	90	95.2	40.83	94.34	77.08
chr11:32962796:32968802:-	1	1	LINE	L1	L1PA3	QSER1	45.59	54.64	55.13	83.25	89.52	62.64	71.3	32.89
chr11:33009474:33009855:+	1	NA	DNA	hAT-Charlie	MER1B	DEPDC7	35.16	33.96	26.81	80.14	96.71	47.86	77.27	27.27
chr11:33009474:33009855:+	1	NA	DNA	hAT-Charlie	MER1B	QSER1	35.16	33.96	26.81	80.14	96.71	47.86	77.27	27.27
chr11:33009950:33010411:-	1	NA	LTR	ERV1	LTR2	QSER1	30.3	25.93	30.61	96.6	94.89	45.56	87.18	30.77
chr11:33009950:33010411:-	1	NA	LTR	ERV1	LTR2	DEPDC7	30.3	25.93	30.61	96.6	94.89	45.56	87.18	30.77
chr11:33012689:33012983:-	1	NA	SINE	Alu	AluSx4	DEPDC7	34.68	48.68	33.12	100	93.22	62.44	87.88	50
chr11:33012689:33012983:-	1	NA	SINE	Alu	AluSx4	QSER1	34.68	48.68	33.12	100	93.22	62.44	87.88	50
chr11:33012689:33012983:-	1	NA	SINE	Alu	AluSx4	TCP11L1	34.68	48.68	33.12	100	93.22	62.44	87.88	50
chr11:33015288:33015586:-	1	NA	SINE	Alu	AluSz	DEPDC7	16.33	30.77	33.33	89.33	97	52.43	92.31	14.29
chr11:33015288:33015586:-	1	NA	SINE	Alu	AluSz	QSER1	16.33	30.77	33.33	89.33	97	52.43	92.31	14.29
chr11:33015288:33015586:-	1	NA	SINE	Alu	AluSz	TCP11L1	16.33	30.77	33.33	89.33	97	52.43	92.31	14.29
chr11:33019444:33019743:-	1	1	SINE	Alu	AluSc	DEPDC7	63.64	65.52	54.03	94.86	87.13	56.8	91.27	39.47
chr11:33019444:33019743:-	1	1	SINE	Alu	AluSc	QSER1	63.64	65.52	54.03	94.86	87.13	56.8	91.27	39.47
chr11:33019444:33019743:-	1	1	SINE	Alu	AluSc	TCP11L1	63.64	65.52	54.03	94.86	87.13	56.8	91.27	39.47
chr11:33019743:33020765:-	1	1	LINE	L1	L1PA11	TCP11L1	50	NA	44.44	40	97.4	47.4	82.76	18.18
chr11:33019743:33020765:-	1	1	LINE	L1	L1PA11	QSER1	50	NA	44.44	40	97.4	47.4	82.76	18.18
chr11:33019743:33020765:-	1	1	LINE	L1	L1PA11	DEPDC7	50	NA	44.44	40	97.4	47.4	82.76	18.18
chr11:33020765:33021037:-	1	1	SINE	Alu	AluY	QSER1	63.22	59.62	50	92	92	62.4	92.37	38.71
chr11:33020765:33021037:-	1	1	SINE	Alu	AluY	TCP11L1	63.22	59.62	50	92	92	62.4	92.37	38.71
chr11:33020765:33021037:-	1	1	SINE	Alu	AluY	DEPDC7	63.22	59.62	50	92	92	62.4	92.37	38.71
chr11:33021074:33021219:-	1	1	SINE	Alu	AluSx3	TCP11L1	75	73.68	77.14	100	98.33	58	78.12	78.26
chr11:33021074:33021219:-	1	1	SINE	Alu	AluSx3	QSER1	75	73.68	77.14	100	98.33	58	78.12	78.26
chr11:33021074:33021219:-	1	1	SINE	Alu	AluSx3	DEPDC7	75	73.68	77.14	100	98.33	58	78.12	78.26
chr11:33030913:33031192:+	1	NA	SINE	Alu	AluSg	QSER1	29.55	NA	42.5	0	87.5	44.17	71.7	21.74
chr11:33030913:33031192:+	1	NA	SINE	Alu	AluSg	TCP11L1	29.55	NA	42.5	0	87.5	44.17	71.7	21.74
chr11:33030913:33031192:+	1	NA	SINE	Alu	AluSg	DEPDC7	29.55	NA	42.5	0	87.5	44.17	71.7	21.74
chr11:33042512:33042822:+	1	1	SINE	Alu	AluSc5	TCP11L1	59.62	NA	58.18	25.75	91.67	16.29	84.85	36.73
chr11:33042512:33042822:+	1	1	SINE	Alu	AluSc5	QSER1	59.62	NA	58.18	25.75	91.67	16.29	84.85	36.73
chr11:33042512:33042822:+	1	1	SINE	Alu	AluSc5	DEPDC7	59.62	NA	58.18	25.75	91.67	16.29	84.85	36.73
chr11:33052137:33052429:-	1	NA	SINE	Alu	AluSx	DEPDC7	29.41	37.78	41.1	92.25	94.2	45.67	93.33	45.24
chr11:33052137:33052429:-	1	NA	SINE	Alu	AluSx	QSER1	29.41	37.78	41.1	92.25	94.2	45.67	93.33	45.24
chr11:33052137:33052429:-	1	NA	SINE	Alu	AluSx	TCP11L1	29.41	37.78	41.1	92.25	94.2	45.67	93.33	45.24
chr11:33052137:33052429:-	1	NA	SINE	Alu	AluSx	CSTF3	29.41	37.78	41.1	92.25	94.2	45.67	93.33	45.24
chr11:33066916:33067090:+	1	1	SINE	Alu	AluJb	CSTF3	53.33	NA	NA	95.5	91	69.75	80	42.86
chr11:33066916:33067090:+	1	1	SINE	Alu	AluJb	TCP11L1	53.33	NA	NA	95.5	91	69.75	80	42.86
chr11:33066916:33067090:+	1	1	SINE	Alu	AluJb	DEPDC7	53.33	NA	NA	95.5	91	69.75	80	42.86
chr11:33067215:33067809:-	1	1	LTR	ERVK	LTR14B	CSTF3	29.91	31.48	32.26	75.86	89	44	86.96	40.82
chr11:33067215:33067809:-	1	1	LTR	ERVK	LTR14B	TCP11L1	29.91	31.48	32.26	75.86	89	44	86.96	40.82
chr11:33067215:33067809:-	1	1	LTR	ERVK	LTR14B	DEPDC7	29.91	31.48	32.26	75.86	89	44	86.96	40.82
chr11:33117085:33117402:+	NA	NA	SINE	Alu	AluYf4	CSTF3	15	NA	31.71	0	2.36	36.78	97.03	27.78
chr11:33117085:33117402:+	NA	NA	SINE	Alu	AluYf4	TCP11L1	15	NA	31.71	0	2.36	36.78	97.03	27.78
chr11:3314769:3315075:+	1	1	SINE	Alu	AluY	ZNF195	33.33	NA	48.15	100	100	43.29	90.24	29.17
chr11:33153110:33153404:+	1	1	SINE	Alu	AluY	CSTF3	38.89	NA	52.48	100	71.42	50.31	97.44	70.27
chr11:33153110:33153404:+	1	1	SINE	Alu	AluY	TCP11L1	38.89	NA	52.48	100	71.42	50.31	97.44	70.27
chr11:331609:331891:+	1	NA	SINE	Alu	AluJb	IFITM1	20.45	33.33	17.81	20.86	96.54	8.46	94.9	56.76
chr11:331609:331891:+	1	NA	SINE	Alu	AluJb	B4GALNT4	20.45	33.33	17.81	20.86	96.54	8.46	94.9	56.76
chr11:331609:331891:+	1	NA	SINE	Alu	AluJb	IFITM2	20.45	33.33	17.81	20.86	96.54	8.46	94.9	56.76
chr11:331609:331891:+	1	NA	SINE	Alu	AluJb	IFITM5	20.45	33.33	17.81	20.86	96.54	8.46	94.9	56.76
chr11:331609:331891:+	1	NA	SINE	Alu	AluJb	NLRP6	20.45	33.33	17.81	20.86	96.54	8.46	94.9	56.76
chr11:331609:331891:+	1	NA	SINE	Alu	AluJb	ATHL1	20.45	33.33	17.81	20.86	96.54	8.46	94.9	56.76
chr11:331609:331891:+	1	NA	SINE	Alu	AluJb	IFITM3	20.45	33.33	17.81	20.86	96.54	8.46	94.9	56.76
chr11:33165013:33165281:+	NA	NA	SINE	Alu	AluSz6	TCP11L1	36.36	NA	17.95	93	98.67	44.25	92.31	50
chr11:33165013:33165281:+	NA	NA	SINE	Alu	AluSz6	CSTF3	36.36	NA	17.95	93	98.67	44.25	92.31	50
chr11:33173587:33173833:+	1	NA	SINE	Alu	AluSx1	CSTF3	35	NA	NA	100	99.2	60.6	88.89	25
chr11:33173587:33173833:+	1	NA	SINE	Alu	AluSx1	TCP11L1	35	NA	NA	100	99.2	60.6	88.89	25
chr11:33174224:33174513:+	1	1	SINE	Alu	AluSx3	TCP11L1	32.69	NA	24.36	87.5	93.7	56.11	93.75	20.83
chr11:33174224:33174513:+	1	1	SINE	Alu	AluSx3	CSTF3	32.69	NA	24.36	87.5	93.7	56.11	93.75	20.83
chr11:33184128:33184352:+	1	NA	SINE	Alu	AluSx	CSTF3	47.83	26.47	22.31	30.57	0.25	1.91	91.25	2.7
chr11:33184893:33185070:-	1	1	SINE	Alu	AluSx	CSTF3	61.18	NA	45.35	85.6	2	21.89	94.44	0
chr11:33185070:33185386:-	1	1	SINE	Alu	AluSx1	CSTF3	53.49	NA	45.88	84.2	5.8	28.91	95.45	28.57
chr11:33185473:33185785:-	1	NA	SINE	Alu	AluSx1	CSTF3	50	NA	45.1	94.33	57.67	37	82.35	53.85
chr11:3319020:3319567:+	1	1	LTR	ERV1	LTR10A	ZNF195	52.38	NA	NA	100	89.75	77.4	77.78	16.67
chr11:33202782:33202937:+	1	NA	SINE	Alu	AluY	CSTF3	NA	NA	32.31	100	2.5	33.75	95.14	27.5
chr11:332202:332497:+	NA	NA	SINE	Alu	AluY	IFITM1	18.95	34.48	9.09	40	97.5	7.88	90.79	43.3
chr11:332202:332497:+	NA	NA	SINE	Alu	AluY	B4GALNT4	18.95	34.48	9.09	40	97.5	7.88	90.79	43.3
chr11:332202:332497:+	NA	NA	SINE	Alu	AluY	IFITM2	18.95	34.48	9.09	40	97.5	7.88	90.79	43.3
chr11:332202:332497:+	NA	NA	SINE	Alu	AluY	IFITM5	18.95	34.48	9.09	40	97.5	7.88	90.79	43.3
chr11:332202:332497:+	NA	NA	SINE	Alu	AluY	NLRP6	18.95	34.48	9.09	40	97.5	7.88	90.79	43.3
chr11:332202:332497:+	NA	NA	SINE	Alu	AluY	ATHL1	18.95	34.48	9.09	40	97.5	7.88	90.79	43.3
chr11:332202:332497:+	NA	NA	SINE	Alu	AluY	IFITM3	18.95	34.48	9.09	40	97.5	7.88	90.79	43.3
chr11:33223470:33223782:+	NA	NA	SINE	Alu	AluSx	CSTF3	8.16	NA	30.23	100	97	28	92.31	43.59
chr11:33233469:33233818:+	1	NA	SINE	Alu	AluJo	CSTF3	20.34	NA	31.25	24.75	21.2	1.6	100	100
chr11:33233469:33233818:+	1	NA	SINE	Alu	AluJo	HIPK3	20.34	NA	31.25	24.75	21.2	1.6	100	100
chr11:33233932:33234240:-	1	NA	SINE	Alu	AluY	HIPK3	35.42	23.53	35.46	50	3.31	2.92	97.87	59.09
chr11:33240429:33240740:+	NA	NA	SINE	Alu	AluY	HIPK3	8.65	34.69	20.25	17.75	93.12	18.81	93.83	54.76
chr11:33250327:33250638:+	1	1	SINE	Alu	AluSp	HIPK3	24	NA	42.67	33.17	61.88	4.62	92.59	33.33
chr11:33250645:33250950:+	1	1	SINE	Alu	AluY	HIPK3	40.31	NA	37.5	43.33	11.82	1.75	90	50.94
chr11:33262613:33262826:+	NA	NA	SINE	Alu	AluY	HIPK3	NA	NA	34.48	19	7.62	0	93.42	45.21
chr11:33264634:33266139:+	NA	NA	Other	Other	SVA_B	HIPK3	28.04	31.75	17.51	17.77	11.45	2.86	94.39	64.03
chr11:33267015:33267323:-	1	1	SINE	Alu	AluSz	HIPK3	28.57	NA	46.15	33.25	98.67	13.71	90.74	44.23
chr11:33287349:33287631:+	1	NA	SINE	Alu	AluY	HIPK3	33.7	NA	21.43	91.67	92.33	49.67	90.91	12.5
chr11:33291849:33292021:-	NA	NA	SINE	Alu	AluSx1	HIPK3	25	NA	34.09	89.25	94.67	36	86.96	43.48
chr11:33294768:33295084:+	1	NA	SINE	Alu	AluY	HIPK3	35.56	38.64	21.39	100	96	48.92	87.28	39.34
chr11:33319324:33319635:-	1	1	SINE	Alu	AluSz	HIPK3	65.79	NA	58.33	93.75	97.5	45.5	100	83.33
chr11:33319635:33320393:+	1	1	DNA	TcMar-Tigger	Tigger1	HIPK3	43.55	NA	45.16	100	93	45	100	36.84
chr11:33336787:33337070:-	1	NA	SINE	Alu	AluSg	HIPK3	39.73	28.26	39.8	100	97.88	44.62	95	45.61
chr11:33338537:33338817:-	NA	NA	SINE	Alu	AluSz6	HIPK3	56.82	NA	44.83	0	94.67	52.5	80	25
chr11:33358888:33359201:-	1	NA	SINE	Alu	AluSz	HIPK3	30.11	NA	37.65	100	96	58.86	96.77	66.67
chr11:33359792:33360077:-	1	1	SINE	Alu	AluSc	HIPK3	NA	44.83	NA	98.5	85.62	61.92	90.48	62.4
chr11:33370986:33371291:-	1	NA	SINE	Alu	AluJb	HIPK3	29.41	NA	41.1	95.33	97.5	54.5	100	46.15
chr11:33450942:33451242:+	NA	NA	LINE	L2	L2a		36.99	NA	26.09	95.75	94.75	42.75	77.78	27.78
chr11:33452423:33453854:-	1	1	LTR	ERV1	LTR12C		62.11	67.02	64.1	94.11	86.98	68.3	92.12	47.79
chr11:33454168:33455618:+	1	1	LINE	L1	L1PA8A		NA	NA	33.33	80	93.4	48.17	75	16.13
chr11:33484379:33484674:-	NA	NA	SINE	Alu	AluJb		17.48	22.22	33.85	77	91.67	32.67	92.31	40
chr11:33487200:33488672:+	NA	NA	LINE	L1	L1PA6		30.26	NA	15.29	40	95.38	32.33	88.89	21.67
chr11:33490577:33492000:-	1	1	LINE	L1	L1MB7		29.41	NA	31.03	80.67	96	37.86	100	41.18
chr11:33492000:33492299:-	1	1	SINE	Alu	AluJb		56.25	NA	54.24	90.67	96.67	46	95.65	48.28
chr11:33556936:33557242:+	1	1	SINE	Alu	AluJb	KIAA1549L	50	62.5	67.03	90.2	86	49.2	77.27	23.08
chr11:33589320:33589523:+	NA	NA	SINE	MIR	MIRb	KIAA1549L	13.33	35.14	19.54	100	95.67	43	96.67	0
chr11:33592949:33593346:-	1	NA	LTR	ERVL-MaLR	MSTA	KIAA1549L	32.79	NA	38.33	100	95.2	48.8	100	50
chr11:33606782:33607091:+	1	NA	SINE	Alu	AluSp	KIAA1549L	43.1	NA	55.34	92.9	97.67	64	95.95	45.31
chr11:33614694:33614993:+	1	NA	SINE	Alu	AluJr	KIAA1549L	42.55	20.69	22.73	97.33	95.33	38.33	90	12.5
chr11:33614993:33615667:-	1	NA	LINE	L2	L2a	KIAA1549L	14.89	NA	42.11	100	96.75	45.75	80	10
chr11:33636131:33636456:-	NA	NA	SINE	Alu	AluSc5	KIAA1549L	34.04	NA	36.36	89	95.71	39.43	88.24	40.82
chr11:33637602:33638031:-	1	NA	LTR	ERVL-MaLR	MLT1K	KIAA1549L	NA	NA	37.5	95.5	96.67	41.67	89.19	40
chr11:33646303:33652334:-	1	1	LINE	L1	L1PA3	KIAA1549L	42.01	53.42	52.38	82.5	89.7	56.59	82.01	37.99
chr11:33652966:33653180:-	1	1	DNA	hAT-Charlie	MER20	KIAA1549L	48.84	40.91	54.17	94	95.4	45	98.08	66.67
chr11:33661078:33661385:-	1	NA	SINE	Alu	AluSz	KIAA1549L	33.55	NA	22.51	96.5	98	64.33	94.06	52.31
chr11:33663864:33664394:-	NA	NA	LTR	ERV1	LTR10F	KIAA1549L	15.15	40.54	17.35	69.67	95	42.25	97.67	26.09
chr11:33668648:33668946:+	NA	NA	SINE	Alu	AluSz	KIAA1549L	19.67	NA	31.03	96.25	96.4	52.6	86.67	83.33
chr11:33686040:33686394:+	NA	NA	LTR	ERVL-MaLR	MLT1A0	KIAA1549L	2.33	31.03	7.5	100	91.4	33.4	100	27.78
chr11:33686040:33686394:+	NA	NA	LTR	ERVL-MaLR	MLT1A0	CD59	2.33	31.03	7.5	100	91.4	33.4	100	27.78
chr11:33686040:33686394:+	NA	NA	LTR	ERVL-MaLR	MLT1A0	C11orf91	2.33	31.03	7.5	100	91.4	33.4	100	27.78
chr11:33760870:33761162:+	1	1	SINE	Alu	AluSz	CD59	25	52.7	38.41	49.5	96.12	27.75	93.1	34
chr11:33760870:33761162:+	1	1	SINE	Alu	AluSz	C11orf91	25	52.7	38.41	49.5	96.12	27.75	93.1	34
chr11:33760870:33761162:+	1	1	SINE	Alu	AluSz	FBXO3	25	52.7	38.41	49.5	96.12	27.75	93.1	34
chr11:33761812:33762110:+	1	1	SINE	Alu	AluY	CD59	21.15	31.76	30.77	50	95.17	37.17	96.92	29.73
chr11:33761812:33762110:+	1	1	SINE	Alu	AluY	C11orf91	21.15	31.76	30.77	50	95.17	37.17	96.92	29.73
chr11:33761812:33762110:+	1	1	SINE	Alu	AluY	FBXO3	21.15	31.76	30.77	50	95.17	37.17	96.92	29.73
chr11:33781907:33782205:+	1	NA	SINE	Alu	AluJr	FBXO3	50	NA	36.59	94.33	98	57.33	100	18.75
chr11:33781907:33782205:+	1	NA	SINE	Alu	AluJr	CD59	50	NA	36.59	94.33	98	57.33	100	18.75
chr11:3383296:3385070:+	1	NA	LINE	L1	L1M4c	ZNF195	38.1	NA	NA	0	98	51.33	84.62	92.31
chr11:33935258:33935715:+	1	NA	LTR	ERVL-MaLR	MLT1D	LMO2	NA	NA	31.37	0	60.67	2.67	100	60
chr11:33935258:33935715:+	1	NA	LTR	ERVL-MaLR	MLT1D	AC132216.1	NA	NA	31.37	0	60.67	2.67	100	60
chr11:33953373:33953956:-	1	1	LTR	ERV1	LTR10A	LMO2	56.89	67.11	64.97	95.8	95.75	57.08	100	66.67
chr11:33990252:33990541:+	NA	NA	SINE	Alu	AluJr		27.87	NA	31.25	93.33	97.2	49.8	88.89	47.83
chr11:34011463:34013122:+	1	1	LTR	ERV1	LTR12C		28.14	24.16	30.86	17.6	21.8	7.52	91.23	58.62
chr11:34015324:34015633:-	NA	NA	SINE	Alu	AluYf4		39.62	NA	21.69	3	46.38	1.62	93.94	40
chr11:34044331:34044631:+	1	NA	SINE	Alu	AluSx4	CAPRIN1	35.42	42.86	48	58.2	99.17	11	91.43	35.48
chr11:34061328:34061511:+	NA	NA	SINE	Alu	AluJb	CAPRIN1	48.78	NA	26.67	12	97.33	16.67	88.89	66.67
chr11:34064191:34064485:+	NA	NA	SINE	Alu	AluSc	CAPRIN1	23.53	NA	33.71	20.5	93.71	27.71	96.2	51.85
chr11:3408157:3408383:+	1	1	Satellite	Satellite	SATR1	ZNF195	57.01	NA	37.8	45.71	2.22	36.36	93.33	16.67
chr11:3408383:3408678:+	1	1	SINE	Alu	AluY	ZNF195	42.65	39.19	31.41	0	0	19.14	96	46.88
chr11:34109547:34109849:-	1	NA	SINE	Alu	AluSc	NAT10	56.67	27.27	19.61	88	93.5	67.4	100	88.24
chr11:34109547:34109849:-	1	NA	SINE	Alu	AluSc	CAPRIN1	56.67	27.27	19.61	88	93.5	67.4	100	88.24
chr11:34137953:34138131:-	1	NA	SINE	Alu	AluSx	CAPRIN1	36.36	39.47	29.49	83.2	92.2	38.2	94.59	26.32
chr11:34137953:34138131:-	1	NA	SINE	Alu	AluSx	NAT10	36.36	39.47	29.49	83.2	92.2	38.2	94.59	26.32
chr11:34137953:34138131:-	1	NA	SINE	Alu	AluSx	ABTB2	36.36	39.47	29.49	83.2	92.2	38.2	94.59	26.32
chr11:34145434:34145720:+	1	NA	SINE	Alu	AluSp	NAT10	26.83	36	34.12	71	98.73	30.71	99.23	55.21
chr11:34145434:34145720:+	1	NA	SINE	Alu	AluSp	CAPRIN1	26.83	36	34.12	71	98.73	30.71	99.23	55.21
chr11:34145434:34145720:+	1	NA	SINE	Alu	AluSp	ABTB2	26.83	36	34.12	71	98.73	30.71	99.23	55.21
chr11:34149621:34149928:+	NA	NA	SINE	Alu	AluSg	ABTB2	22.41	NA	33.87	0	99.43	48.25	88.24	55.56
chr11:34149621:34149928:+	NA	NA	SINE	Alu	AluSg	NAT10	22.41	NA	33.87	0	99.43	48.25	88.24	55.56
chr11:34149621:34149928:+	NA	NA	SINE	Alu	AluSg	CAPRIN1	22.41	NA	33.87	0	99.43	48.25	88.24	55.56
chr11:3417965:3418269:-	1	NA	SINE	Alu	AluSx	ZNF195	35.09	45.61	35.85	54.5	50.1	19.2	92.94	57.97
chr11:3418351:3419320:+	1	1	Other	Other	SVA_D	ZNF195	31.7	30.94	24.33	46.67	68.59	14.23	92.93	62.38
chr11:34217818:34218114:+	1	NA	SINE	Alu	AluY	NAT10	30.26	27.5	32.39	88.33	86.46	51.93	96.51	69.77
chr11:34217818:34218114:+	1	NA	SINE	Alu	AluY	ABTB2	30.26	27.5	32.39	88.33	86.46	51.93	96.51	69.77
chr11:3424491:3424776:+	1	1	SINE	Alu	AluSz6	ZNF195	40	NA	24.07	41	29.5	9.33	97.5	62.96
chr11:34249909:34250223:-	1	NA	SINE	Alu	AluSx1	ABTB2	31.82	21.21	20.99	96	85.83	34.67	83.33	67.86
chr11:34250384:34250696:+	1	NA	SINE	Alu	AluSx1	ABTB2	NA	NA	36.51	82.6	80.4	37.33	72.73	64
chr11:34250747:34251052:+	1	1	SINE	Alu	AluY	ABTB2	26.42	NA	40.45	77.75	91	62.18	93.55	73.91
chr11:34264834:34264982:-	NA	NA	SINE	Alu	AluSx	ABTB2	6.15	17.95	30.53	81.67	83.8	16.2	95.56	53.85
chr1:13434136:13435655:+	NA	1	Other	Other	SVA_E	PRAMEF9	NA	NA	36.73	0	14.29	55.81	88.64	16.67
chr1:13434136:13435655:+	NA	1	Other	Other	SVA_E	PRAMEF13	NA	NA	36.73	0	14.29	55.81	88.64	16.67
chr1:13434136:13435655:+	NA	1	Other	Other	SVA_E	PRAMEF18	NA	NA	36.73	0	14.29	55.81	88.64	16.67
chr1:13434136:13435655:+	NA	1	Other	Other	SVA_E	PRAMEF8	NA	NA	36.73	0	14.29	55.81	88.64	16.67
chr11:34394896:34395210:+	1	NA	SINE	Alu	AluSz6	ABTB2	27.06	39.29	35.9	74.88	93.5	27.12	92	45
chr11:34404907:34405199:+	NA	1	SINE	Alu	AluYk4	ABTB2	22.58	NA	36.67	95	66.5	48	95.24	37.93
chr11:34408682:34408994:-	1	NA	SINE	Alu	AluSx1	ABTB2	NA	NA	38.89	100	99.25	33.75	90	25
chr11:34410560:34417161:-	1	1	LINE	L1	L1PB1	ABTB2	18.42	34.43	24.01	91.74	93.34	48.88	88.3	37.58
chr11:34410560:34417161:-	1	1	LINE	L1	L1PB1	CAT	18.42	34.43	24.01	91.74	93.34	48.88	88.3	37.58
chr11:344149:344266:+	1	NA	LTR	ERV1	HERV1_LTRe	IFITM5	35	NA	NA	47.5	93.75	7.75	100	38.46
chr11:344149:344266:+	1	NA	LTR	ERV1	HERV1_LTRe	IFITM2	35	NA	NA	47.5	93.75	7.75	100	38.46
chr11:344149:344266:+	1	NA	LTR	ERV1	HERV1_LTRe	ATHL1	35	NA	NA	47.5	93.75	7.75	100	38.46
chr11:344149:344266:+	1	NA	LTR	ERV1	HERV1_LTRe	IFITM3	35	NA	NA	47.5	93.75	7.75	100	38.46
chr11:344149:344266:+	1	NA	LTR	ERV1	HERV1_LTRe	IFITM1	35	NA	NA	47.5	93.75	7.75	100	38.46
chr11:344149:344266:+	1	NA	LTR	ERV1	HERV1_LTRe	PKP3	35	NA	NA	47.5	93.75	7.75	100	38.46
chr11:344149:344266:+	1	NA	LTR	ERV1	HERV1_LTRe	B4GALNT4	35	NA	NA	47.5	93.75	7.75	100	38.46
chr11:34422268:34422570:+	1	NA	SINE	Alu	AluSx	CAT	NA	NA	48.48	100	100	53	84.62	52.63
chr11:34422268:34422570:+	1	NA	SINE	Alu	AluSx	ABTB2	NA	NA	48.48	100	100	53	84.62	52.63
chr11:34423163:34423474:+	1	NA	SINE	Alu	AluY	CAT	17.11	33.33	24.26	16.25	13.28	9.59	94.79	41.3
chr11:34423163:34423474:+	1	NA	SINE	Alu	AluY	ABTB2	17.11	33.33	24.26	16.25	13.28	9.59	94.79	41.3
chr11:34435844:34436139:-	1	1	SINE	Alu	AluSg	CAT	NA	NA	36.84	90.33	74.33	44.6	81.82	33.33
chr11:34436603:34436924:-	1	1	LTR	ERVL-MaLR	MLT1K-int	CAT	28.12	NA	53.66	64	89	57	NA	100
chr11:344579:344894:+	1	1	SINE	Alu	AluY	PKP3	35	NA	75.82	53	62.57	14.23	92.23	65.71
chr11:344579:344894:+	1	1	SINE	Alu	AluY	B4GALNT4	35	NA	75.82	53	62.57	14.23	92.23	65.71
chr11:344579:344894:+	1	1	SINE	Alu	AluY	IFITM1	35	NA	75.82	53	62.57	14.23	92.23	65.71
chr11:344579:344894:+	1	1	SINE	Alu	AluY	ATHL1	35	NA	75.82	53	62.57	14.23	92.23	65.71
chr11:344579:344894:+	1	1	SINE	Alu	AluY	IFITM3	35	NA	75.82	53	62.57	14.23	92.23	65.71
chr11:344579:344894:+	1	1	SINE	Alu	AluY	IFITM2	35	NA	75.82	53	62.57	14.23	92.23	65.71
chr11:344579:344894:+	1	1	SINE	Alu	AluY	IFITM5	35	NA	75.82	53	62.57	14.23	92.23	65.71
chr11:34466754:34467072:+	1	NA	SINE	Alu	AluSx1	ELF5	18.89	47.17	23.64	96	93.43	40.14	55.56	30.77
chr11:34466754:34467072:+	1	NA	SINE	Alu	AluSx1	CAT	18.89	47.17	23.64	96	93.43	40.14	55.56	30.77
chr11:34483991:34484263:-	NA	NA	SINE	Alu	AluSx	CAT	23.4	41.94	33.33	100	95.5	46.5	100	81.82
chr11:34483991:34484263:-	NA	NA	SINE	Alu	AluSx	ELF5	23.4	41.94	33.33	100	95.5	46.5	100	81.82
chr11:34488042:34488356:+	1	1	SINE	Alu	AluY	CAT	NA	NA	80	95.33	85.2	67.71	97.62	58.06
chr11:34488042:34488356:+	1	1	SINE	Alu	AluY	ELF5	NA	NA	80	95.33	85.2	67.71	97.62	58.06
chr11:34498074:34498372:-	NA	NA	SINE	Alu	AluJb	CAT	35.14	NA	33.33	51	96.14	25.86	86.05	30.77
chr11:34498074:34498372:-	NA	NA	SINE	Alu	AluJb	ELF5	35.14	NA	33.33	51	96.14	25.86	86.05	30.77
chr11:3455363:3456731:-	1	NA	LTR	ERV1	LTR12C		26.52	37.42	27.49	94.82	13.11	35.55	91.32	61.67
chr11:34577287:34577594:-	1	NA	SINE	Alu	AluY	ELF5	30.23	NA	39.13	24	0.67	1.56	88.54	51.22
chr11:34617441:34617795:+	1	1	LTR	ERVL-MaLR	MLT1A0	EHF	48.15	NA	58.33	75.33	94.8	30	89.47	13.04
chr11:34644638:34644932:-	NA	NA	SINE	Alu	AluSx1	EHF	13.75	36.96	26.53	0	80.71	13.57	95.12	42.86
chr11:34690907:34691110:+	NA	NA	SINE	MIR	MIR3	EHF	NA	NA	39.29	0	79.67	14	100	38.46
chr11:346953:347248:+	NA	NA	SINE	Alu	AluY	IFITM1	36.62	NA	18.18	25.62	93	24.1	100	57.14
chr11:346953:347248:+	NA	NA	SINE	Alu	AluY	B4GALNT4	36.62	NA	18.18	25.62	93	24.1	100	57.14
chr11:346953:347248:+	NA	NA	SINE	Alu	AluY	PKP3	36.62	NA	18.18	25.62	93	24.1	100	57.14
chr11:346953:347248:+	NA	NA	SINE	Alu	AluY	IFITM5	36.62	NA	18.18	25.62	93	24.1	100	57.14
chr11:346953:347248:+	NA	NA	SINE	Alu	AluY	IFITM2	36.62	NA	18.18	25.62	93	24.1	100	57.14
chr11:346953:347248:+	NA	NA	SINE	Alu	AluY	IFITM3	36.62	NA	18.18	25.62	93	24.1	100	57.14
chr11:34717577:34718091:-	1	NA	LINE	L1	L1PA15	EHF	48.57	NA	NA	94	90.33	48.33	94.44	42.86
chr11:34719465:34719756:-	1	1	SINE	Alu	AluSx3	EHF	44.19	NA	41.13	92.67	74.5	54.7	93.94	32.97
chr11:34720540:34720831:+	1	1	SINE	Alu	AluJb	EHF	35	53.57	41.3	90	85	51.4	100	36.67
chr11:34721019:34722747:-	1	NA	LINE	L1	L1MA2	EHF	40.43	NA	43.59	58	87.67	42.33	83.33	25
chr11:34722747:34724253:+	1	1	LTR	ERV1	MER52A	EHF	46.11	57.38	53.38	85.58	87.92	58.85	88.14	36.21
chr1:1347231:1347547:+	1	1	LINE	L1	L1M3e	ATAD3C	41.18	45.36	31.33	75	95.55	48.09	90.48	46.15
chr1:1347231:1347547:+	1	1	LINE	L1	L1M3e	VWA1	41.18	45.36	31.33	75	95.55	48.09	90.48	46.15
chr1:1347231:1347547:+	1	1	LINE	L1	L1M3e	AURKAIP1	41.18	45.36	31.33	75	95.55	48.09	90.48	46.15
chr1:1347231:1347547:+	1	1	LINE	L1	L1M3e	CCNL2	41.18	45.36	31.33	75	95.55	48.09	90.48	46.15
chr1:1347231:1347547:+	1	1	LINE	L1	L1M3e	MRPL20	41.18	45.36	31.33	75	95.55	48.09	90.48	46.15
chr1:1347231:1347547:+	1	1	LINE	L1	L1M3e	RP4-758J18.2	41.18	45.36	31.33	75	95.55	48.09	90.48	46.15
chr1:1347231:1347547:+	1	1	LINE	L1	L1M3e	ANKRD65	41.18	45.36	31.33	75	95.55	48.09	90.48	46.15
chr1:1347231:1347547:+	1	1	LINE	L1	L1M3e	TMEM88B	41.18	45.36	31.33	75	95.55	48.09	90.48	46.15
chr11:34730799:34731093:-	1	NA	SINE	Alu	AluSq2	EHF	43.59	NA	32.2	100	93.25	57.8	90.59	56.18
chr11:34734007:34735631:+	1	NA	LTR	ERVL-MaLR	MSTA-int		48.89	NA	47.54	83.5	89	65	71.43	25
chr11:34735637:34736013:+	1	NA	LTR	ERVL-MaLR	MSTA		36.67	NA	38.67	100	84.6	54.6	90.32	46.51
chr11:34744113:34744417:+	1	1	SINE	Alu	AluY		NA	NA	54.29	81.5	83.5	58.3	95.24	48.98
chr1:1347631:1348101:-	1	1	LTR	ERV1	LTR2B	VWA1	57.56	56.14	55.41	63.12	94.62	36.77	97.53	58.93
chr1:1347631:1348101:-	1	1	LTR	ERV1	LTR2B	AURKAIP1	57.56	56.14	55.41	63.12	94.62	36.77	97.53	58.93
chr1:1347631:1348101:-	1	1	LTR	ERV1	LTR2B	ATAD3C	57.56	56.14	55.41	63.12	94.62	36.77	97.53	58.93
chr1:1347631:1348101:-	1	1	LTR	ERV1	LTR2B	ANKRD65	57.56	56.14	55.41	63.12	94.62	36.77	97.53	58.93
chr1:1347631:1348101:-	1	1	LTR	ERV1	LTR2B	RP4-758J18.2	57.56	56.14	55.41	63.12	94.62	36.77	97.53	58.93
chr1:1347631:1348101:-	1	1	LTR	ERV1	LTR2B	TMEM88B	57.56	56.14	55.41	63.12	94.62	36.77	97.53	58.93
chr1:1347631:1348101:-	1	1	LTR	ERV1	LTR2B	CCNL2	57.56	56.14	55.41	63.12	94.62	36.77	97.53	58.93
chr1:1347631:1348101:-	1	1	LTR	ERV1	LTR2B	MRPL20	57.56	56.14	55.41	63.12	94.62	36.77	97.53	58.93
chr11:34781757:34786532:-	1	1	LINE	L1	L1P1		36.27	61.54	53.44	100	84.89	51.91	89.46	20.65
chr11:3480051:3480348:-	1	NA	LTR	ERV1	LTR1		36.51	32.56	28.95	97.5	16.8	36.4	91.23	52.17
chr11:34803787:34804157:-	1	1	LINE	L1	L1PA16		35.56	NA	23.53	0	30.5	33.5	83.33	62.5
chr11:34804157:34804466:+	1	1	SINE	Alu	AluY		54.69	NA	64.38	0	52	68.62	94.87	66.67
chr11:3480578:3481023:-	1	NA	LTR	ERV1	LTR1		31.82	38.1	50	91.14	35.62	35.88	92.86	62.79
chr1:1348101:1351614:-	1	1	LTR	ERV1	Harlequin-int	AURKAIP1	24.9	14.73	32.81	52.43	95.1	21	87.11	58.01
chr1:1348101:1351614:-	1	1	LTR	ERV1	Harlequin-int	VWA1	24.9	14.73	32.81	52.43	95.1	21	87.11	58.01
chr1:1348101:1351614:-	1	1	LTR	ERV1	Harlequin-int	ATAD3C	24.9	14.73	32.81	52.43	95.1	21	87.11	58.01
chr1:1348101:1351614:-	1	1	LTR	ERV1	Harlequin-int	TMEM88B	24.9	14.73	32.81	52.43	95.1	21	87.11	58.01
chr1:1348101:1351614:-	1	1	LTR	ERV1	Harlequin-int	ANKRD65	24.9	14.73	32.81	52.43	95.1	21	87.11	58.01
chr1:1348101:1351614:-	1	1	LTR	ERV1	Harlequin-int	RP4-758J18.2	24.9	14.73	32.81	52.43	95.1	21	87.11	58.01
chr1:1348101:1351614:-	1	1	LTR	ERV1	Harlequin-int	MRPL20	24.9	14.73	32.81	52.43	95.1	21	87.11	58.01
chr1:1348101:1351614:-	1	1	LTR	ERV1	Harlequin-int	CCNL2	24.9	14.73	32.81	52.43	95.1	21	87.11	58.01
chr11:34811892:34812195:-	1	NA	SINE	Alu	AluSg		32	38.24	29.79	84.33	91	39.57	91.67	11.76
chr11:34833555:34835504:+	1	1	LINE	L1	L1M3f	APIP	40.43	NA	20.41	84	97	54.5	78.95	5.56
chr11:34839778:34841351:-	1	1	LTR	ERVL-MaLR	THE1B-int	APIP	51.72	NA	60.38	75	94.6	45.4	83.87	33.33
chr11:34841726:34842052:-	1	NA	LTR	ERVL	LTR75	APIP	NA	NA	36	63.5	87.5	46.75	82.76	0
chr11:34849829:34850763:+	NA	NA	LINE	L1	L1ME1	APIP	NA	NA	32.35	10	89.67	20.83	100	0
chr11:34856025:34856263:-	NA	NA	SINE	Alu	AluY	APIP	25.53	NA	39.08	0	97	24.38	95.92	25.58
chr11:3487924:3488230:+	1	NA	SINE	Alu	AluY		42.47	NA	21.88	0	19.5	38.58	90.2	58.21
chr11:34888384:34889102:-	NA	NA	LTR	ERVL	ERV3-16A3_I-int	APIP	18.18	17.54	33.95	23.33	90.1	29.7	100	48.15
chr11:34888384:34889102:-	NA	NA	LTR	ERVL	ERV3-16A3_I-int	PDHX	18.18	17.54	33.95	23.33	90.1	29.7	100	48.15
chr11:34896276:34896756:+	1	NA	LTR	ERV1	LTR1B	PDHX	16.52	18.18	36.36	35	75.17	24.29	82.93	65.52
chr11:34896276:34896756:+	1	NA	LTR	ERV1	LTR1B	APIP	16.52	18.18	36.36	35	75.17	24.29	82.93	65.52
chr11:34917586:34918271:+	NA	NA	LINE	L1	L1PA7	PDHX	NA	NA	36.36	100	95.2	26	95.83	66.67
chr11:34917586:34918271:+	NA	NA	LINE	L1	L1PA7	APIP	NA	NA	36.36	100	95.2	26	95.83	66.67
chr11:34920333:34920625:-	1	1	SINE	Alu	AluY	APIP	NA	NA	41.94	48.67	16.43	34.8	98.51	45.65
chr11:34920333:34920625:-	1	1	SINE	Alu	AluY	PDHX	NA	NA	41.94	48.67	16.43	34.8	98.51	45.65
chr11:34934829:34935452:-	1	1	LTR	ERV1	LTR12_	APIP	61.96	63.75	49.7	95.38	87.05	65.1	89.54	63.93
chr11:34934829:34935452:-	1	1	LTR	ERV1	LTR12_	PDHX	61.96	63.75	49.7	95.38	87.05	65.1	89.54	63.93
chr11:34972596:34972905:-	1	1	SINE	Alu	AluY	APIP	66.67	NA	80.8	0	85.71	72.16	97.86	77.06
chr11:34972596:34972905:-	1	1	SINE	Alu	AluY	PDHX	66.67	NA	80.8	0	85.71	72.16	97.86	77.06
chr11:34990884:34991191:-	1	1	SINE	Alu	AluSg	PDHX	NA	NA	66.67	67	92	44.14	84.62	69.44
chr11:34995556:34996190:-	NA	NA	LINE	L1	L1MB3	PDHX	31.43	NA	NA	95.75	66.6	37	90.91	80
chr1:13500000:13501307:-	1	1	Other	Other	SVA_D	PRAMEF16	40.28	68.32	30	0	2.3	0	88.57	50
chr1:13500000:13501307:-	1	1	Other	Other	SVA_D	PRAMEF18	40.28	68.32	30	0	2.3	0	88.57	50
chr1:13500000:13501307:-	1	1	Other	Other	SVA_D	PRAMEF13	40.28	68.32	30	0	2.3	0	88.57	50
chr1:13500000:13501307:-	1	1	Other	Other	SVA_D	PRAMEF21	40.28	68.32	30	0	2.3	0	88.57	50
chr11:35002545:35003875:-	NA	NA	LINE	L1	L1PA4	PDHX	36.59	NA	NA	0	78.25	35.6	68.75	35.71
chr11:35003875:35005643:+	1	NA	LINE	L1	L1PA4	PDHX	13.04	30.56	28.87	97.25	93.08	48.2	74.7	43.06
chr11:35006707:35006996:+	1	1	SINE	Alu	AluSc5	PDHX	43.93	39.13	43	88.92	94.47	55.27	NA	46.15
chr11:35043525:35050079:+	1	1	LINE	L1	L1PA7	PDHX	35.7	48.99	36.11	50.67	83.31	32.8	90.97	34.82
chr11:35069825:35071394:+	1	NA	LTR	ERVL-MaLR	THE1A-int	PDHX	36.6	51.43	39.6	41	91.11	29.89	86.84	37.5
chr11:35092618:35092915:+	1	1	SINE	Alu	AluY		NA	NA	48.84	0	90.67	33.78	84.21	29.63
chr11:35112622:35118318:+	1	NA	LINE	L1	L1PA6	AL356215.1	15.87	36.08	14.2	21.36	93.35	20.44	80.39	40.48
chr11:35112622:35118318:+	1	NA	LINE	L1	L1PA6	CD44	15.87	36.08	14.2	21.36	93.35	20.44	80.39	40.48
chr11:35130306:35131206:+	1	NA	LTR	ERVL-MaLR	THE1C-int	CD44	59.57	NA	NA	72.5	90.33	27.67	86.67	0
chr11:35130306:35131206:+	1	NA	LTR	ERVL-MaLR	THE1C-int	AL356215.1	59.57	NA	NA	72.5	90.33	27.67	86.67	0
chr11:3514186:3520281:-	1	NA	LINE	L1	L1PA4		18.72	46.27	26.6	94.33	29.4	32.13	87.91	25
chr11:35169353:35169650:+	NA	1	SINE	Alu	AluSp	AL356215.1	12.5	34.48	4.88	28.5	85	26.11	94.12	76.19
chr11:35169353:35169650:+	NA	1	SINE	Alu	AluSp	CD44	12.5	34.48	4.88	28.5	85	26.11	94.12	76.19
chr1:1352150:1352451:+	1	1	SINE	Alu	AluY	AURKAIP1	21.74	42.5	11.39	0	100	30.14	100	30
chr1:1352150:1352451:+	1	1	SINE	Alu	AluY	VWA1	21.74	42.5	11.39	0	100	30.14	100	30
chr1:1352150:1352451:+	1	1	SINE	Alu	AluY	ATAD3C	21.74	42.5	11.39	0	100	30.14	100	30
chr1:1352150:1352451:+	1	1	SINE	Alu	AluY	TMEM88B	21.74	42.5	11.39	0	100	30.14	100	30
chr1:1352150:1352451:+	1	1	SINE	Alu	AluY	RP4-758J18.2	21.74	42.5	11.39	0	100	30.14	100	30
chr1:1352150:1352451:+	1	1	SINE	Alu	AluY	ANKRD65	21.74	42.5	11.39	0	100	30.14	100	30
chr1:1352150:1352451:+	1	1	SINE	Alu	AluY	MRPL20	21.74	42.5	11.39	0	100	30.14	100	30
chr1:1352150:1352451:+	1	1	SINE	Alu	AluY	CCNL2	21.74	42.5	11.39	0	100	30.14	100	30
chr11:35234963:35235209:+	NA	NA	SINE	Alu	AluSx1	SLC1A2	33.33	17.86	22.58	34.75	95.5	12.62	96.3	54.35
chr11:35234963:35235209:+	NA	NA	SINE	Alu	AluSx1	CD44	33.33	17.86	22.58	34.75	95.5	12.62	96.3	54.35
chr11:35242310:35242605:-	1	1	SINE	Alu	AluSg	CD44	52.63	NA	NA	88.4	94.2	60.8	100	60
chr11:35242310:35242605:-	1	1	SINE	Alu	AluSg	SLC1A2	52.63	NA	NA	88.4	94.2	60.8	100	60
chr11:35254744:35255052:+	NA	NA	SINE	Alu	AluJb	CD44	32	35.71	34.62	83.33	95.5	32	87.5	64.71
chr11:35254744:35255052:+	NA	NA	SINE	Alu	AluJb	SLC1A2	32	35.71	34.62	83.33	95.5	32	87.5	64.71
chr11:3526655:3526959:-	1	NA	SINE	Alu	AluSg		72.5	NA	54.1	100	36	41	95.83	69.05
chr11:35332700:35333006:-	NA	NA	SINE	Alu	AluSz	SLC1A2	30.43	NA	36.36	50.5	93.22	39.89	81.82	38.89
chr11:3540025:3540705:+	1	1	LINE	L2	L2b		41.57	35.59	46.67	78.67	51.29	28.29	78.57	33.33
chr11:3540705:3541791:+	1	1	LTR	ERVK	MER11A		26.83	NA	44.55	100	43.88	25.13	71.43	28
chr11:3543089:3543384:-	1	NA	SINE	Alu	AluSx1		27.27	43.33	27.59	90	44	42	90	20
chr11:3543661:3543947:-	1	1	SINE	Alu	AluSc		26.32	NA	35.14	100	36.2	44.6	85	63.16
chr11:3545350:3545504:+	1	NA	SINE	Alu	AluSc		33.96	NA	27.91	85.5	44.5	26.75	100	50
chr11:35465694:35468750:-	1	1	LINE	L1	L1PA10	PAMR1	33.33	NA	29.69	98.8	90.3	44.82	86.36	11.63
chr11:35465694:35468750:-	1	1	LINE	L1	L1PA10	SLC1A2	33.33	NA	29.69	98.8	90.3	44.82	86.36	11.63
chr11:35468750:35469050:-	1	1	SINE	Alu	AluY	PAMR1	64.47	78.26	60.71	81.8	95.78	71.18	88.24	38.17
chr11:35468750:35469050:-	1	1	SINE	Alu	AluY	SLC1A2	64.47	78.26	60.71	81.8	95.78	71.18	88.24	38.17
chr11:35469050:35471596:-	1	1	LINE	L1	L1PA10	SLC1A2	45.96	58.4	50.16	98.67	95.25	56.75	87.42	25.58
chr11:35469050:35471596:-	1	1	LINE	L1	L1PA10	PAMR1	45.96	58.4	50.16	98.67	95.25	56.75	87.42	25.58
chr11:35487994:35488301:+	NA	NA	SINE	Alu	AluY	PAMR1	12.31	21.43	40.22	97.14	52.75	39.67	82.22	46.25
chr11:35487994:35488301:+	NA	NA	SINE	Alu	AluY	SLC1A2	12.31	21.43	40.22	97.14	52.75	39.67	82.22	46.25
chr11:35518431:35518718:+	NA	NA	SINE	Alu	AluSz6	PAMR1	21.31	12.12	33.33	100	96.25	40	100	33.33
chr11:35524214:35528587:-	1	1	LINE	L1	L1MA4	PAMR1	47.37	NA	34.21	100	87.57	50.5	86.67	12.12
chr11:35528587:35528894:-	1	1	SINE	Alu	AluSp	PAMR1	50	51.35	54.1	89	99.25	58.8	87.5	5.26
chr11:3555599:3556012:+	1	NA	LINE	L1	L1MA4		NA	36.11	10.87	100	36.5	51.33	91.3	66.67
chr11:3556012:3556317:+	1	NA	SINE	Alu	AluSg		35.56	NA	NA	90.33	45.67	42.67	81.62	53.33
chr11:35574989:35575302:-	1	NA	SINE	Alu	AluYb9	PAMR1	NA	NA	41.67	0	49.17	21	97.75	57.89
chr11:35597542:35597840:-	1	NA	LTR	ERVL-MaLR	MLT1B	FJX1	40	NA	NA	0	98	41	87.5	80
chr11:35597542:35597840:-	1	NA	LTR	ERVL-MaLR	MLT1B	PAMR1	40	NA	NA	0	98	41	87.5	80
chr11:35599369:35599675:+	1	NA	SINE	Alu	AluJr	PAMR1	NA	NA	40.54	100	98.25	40	100	40
chr11:35599369:35599675:+	1	NA	SINE	Alu	AluJr	FJX1	NA	NA	40.54	100	98.25	40	100	40
chr11:3563029:3563306:+	1	NA	SINE	Alu	AluY		NA	50	30.91	89.75	40.62	32.22	94.12	48.15
chr11:35655954:35656264:+	1	NA	SINE	Alu	AluY	FJX1	35	NA	32	45.33	92.5	15.6	94.2	20.48
chr11:35655954:35656264:+	1	NA	SINE	Alu	AluY	TRIM44	35	NA	32	45.33	92.5	15.6	94.2	20.48
chr11:35665555:35665834:-	1	NA	SINE	Alu	AluSx	FJX1	36.36	26.32	25.71	45.2	93.67	19.17	89.13	40.62
chr11:35665555:35665834:-	1	NA	SINE	Alu	AluSx	TRIM44	36.36	26.32	25.71	45.2	93.67	19.17	89.13	40.62
chr11:35679274:35679546:+	1	NA	SINE	Alu	AluSp	TRIM44	34.78	29.27	28.4	0	98.9	52.4	66.67	17.86
chr11:35679274:35679546:+	1	NA	SINE	Alu	AluSp	FJX1	34.78	29.27	28.4	0	98.9	52.4	66.67	17.86
chr11:35707218:35707504:-	1	1	SINE	Alu	AluSg	TRIM44	46.71	65	60.87	88	93.18	75.64	90.91	61.02
chr11:35722988:35723768:-	1	1	LTR	ERV1	MER41-int	TRIM44	NA	NA	35.48	86	91.4	46.2	50	26.32
chr11:35724326:35730471:+	1	1	LINE	L1	L1PA3	TRIM44	63.73	73.02	67.92	98	86.42	62.98	88.96	37.77
chr11:35749591:35749884:+	1	NA	SINE	Alu	AluSx1	TRIM44	14.29	36.84	21.54	100	95.4	40	100	26.09
chr11:35759101:35759414:+	1	1	SINE	Alu	AluSq2	TRIM44	39.47	62.07	52.11	96.33	96.5	43.33	89.58	52.94
chr11:35793294:35794468:+	1	NA	LTR	ERVL-MaLR	THE1A-int	TRIM44	16.19	39.39	27.52	94	95.37	68.38	93.02	59.38
chr11:35794470:35794820:+	1	NA	LTR	ERVL-MaLR	THE1A	TRIM44	14.29	NA	36.62	85.5	92.2	57.4	94.12	43.48
chr11:35795021:35801113:-	1	1	LINE	L1	L1PA5	TRIM44	35.42	48.45	37.45	92.94	96.3	53.89	89.19	30.23
chr11:3580098:3580387:+	1	NA	SINE	Alu	AluY		19.64	NA	33.77	95	51.2	55.7	85	30.77
chr11:35821572:35822180:-	1	1	LTR	ERV1	LTR12	TRIM44	31.31	32.91	36.27	90.27	92.12	57.18	96.15	42.96
chr11:35854776:35855264:+	NA	NA	LTR	ERVL-MaLR	MLT1H	TRIM44	13.33	34.29	18.18	95.33	97.25	32	80	35
chr11:35863732:35864021:-	1	1	SINE	Alu	AluSx	TRIM44	48.94	NA	NA	100	83.25	48.38	80	36.36
chr11:35889072:35889278:+	1	1	SINE	Alu	AluSx4		46.73	NA	43.33	93.2	93.6	40.4	91.67	35.29
chr11:35907454:35909593:-	1	1	LINE	L1	L1ME2		44.59	NA	62.5	100	95.88	42.43	100	21.74
chr11:35909849:35910148:+	1	NA	SINE	Alu	AluSc5		36.71	NA	49.32	100	94.2	45.8	95.12	62.9
chr11:35921282:35921578:+	1	1	SINE	Alu	AluY	LDLRAD3	69.23	67.61	61.65	99.22	84.73	59.87	78.95	33.87
chr11:35922016:35922319:+	1	1	SINE	Alu	AluSx3	LDLRAD3	39.39	NA	57.78	97	94	50.5	90.91	10.71
chr11:35925276:35925582:+	1	NA	SINE	Alu	AluY	LDLRAD3	41.27	NA	42.42	93.57	87	48.91	86.87	35.42
chr11:35935178:35935446:-	1	1	SINE	Alu	AluSg	LDLRAD3	44.68	NA	40	90.2	89.33	48.67	90.12	34.29
chr11:35935807:35936114:-	1	NA	SINE	Alu	AluSz	LDLRAD3	46.58	NA	28.89	97.17	95	48.83	100	33.33
chr11:35952565:35952873:-	1	1	SINE	Alu	AluYc	LDLRAD3	NA	NA	43.59	10.67	46.57	9.44	100	0
chr11:35952873:35953315:-	1	NA	LINE	L1	L1ME4a	LDLRAD3	42.86	NA	40.62	22	82	2.2	100	0
chr11:35984733:35985187:+	1	NA	LTR	ERV1	LOR1b	LDLRAD3	30.77	NA	NA	100	94.75	66.25	100	75
chr11:35994318:35994623:+	1	NA	SINE	Alu	AluSx	LDLRAD3	29.85	NA	35.19	88.25	89.4	39.4	100	51.85
chr11:35994999:35995316:-	1	1	SINE	Alu	AluSx	LDLRAD3	59.8	78.95	64.84	96	97.38	35.12	83.33	36.96
chr11:36006176:36006479:-	1	1	SINE	Alu	AluSp	LDLRAD3	40.4	26.83	40.27	94.89	95.09	53.73	86.54	58.62
chr11:36006481:36006768:-	1	1	SINE	Alu	AluJr	LDLRAD3	NA	NA	50	77	85	33.4	79.31	42.86
chr11:36007095:36007465:+	1	1	LTR	ERVL-MaLR	THE1B	LDLRAD3	30.99	NA	38.96	24.67	94.33	27.5	92	47.83
chr11:36009601:36009908:-	1	1	SINE	Alu	AluJb	LDLRAD3	36.21	NA	35.29	96.5	97.5	47.5	87.5	47.06
chr11:36010135:36010432:-	1	1	SINE	Alu	AluSc8	LDLRAD3	37.5	45.45	43.75	91.5	96.75	50	97.96	66.07
chr11:36010432:36011482:-	1	NA	LINE	L1	L1PA16	LDLRAD3	NA	NA	66.67	96.67	95.75	32	81.25	52
chr11:36025621:36027221:-	1	NA	LTR	ERVL-MaLR	MSTA-int	LDLRAD3	36.9	40.98	35.09	98.75	97	68.5	82.86	48.57
chr11:36046939:36047238:-	1	NA	SINE	Alu	AluY	LDLRAD3	34.3	41.98	32.81	100	90.46	56.17	92.86	66.67
chr11:36054431:36054722:-	1	NA	SINE	Alu	AluSq	LDLRAD3	20.29	NA	31.67	83.71	92.44	61.44	86.67	54.72
chr11:360559:361379:+	1	1	LTR	ERVL	ERVL-E-int	IFITM3	51.17	55.91	53.41	55.08	90.96	11.15	78.8	37.04
chr11:360559:361379:+	1	1	LTR	ERVL	ERVL-E-int	IFITM2	51.17	55.91	53.41	55.08	90.96	11.15	78.8	37.04
chr11:360559:361379:+	1	1	LTR	ERVL	ERVL-E-int	PKP3	51.17	55.91	53.41	55.08	90.96	11.15	78.8	37.04
chr11:360559:361379:+	1	1	LTR	ERVL	ERVL-E-int	B4GALNT4	51.17	55.91	53.41	55.08	90.96	11.15	78.8	37.04
chr11:360559:361379:+	1	1	LTR	ERVL	ERVL-E-int	IFITM1	51.17	55.91	53.41	55.08	90.96	11.15	78.8	37.04
chr11:360559:361379:+	1	1	LTR	ERVL	ERVL-E-int	SIGIRR	51.17	55.91	53.41	55.08	90.96	11.15	78.8	37.04
chr11:36072326:36072662:-	NA	NA	LTR	ERVL-MaLR	MLT1A0	LDLRAD3	31.25	NA	NA	97	97.67	29.67	76.47	25
chr11:3607503:3607797:+	1	1	SINE	Alu	AluSx1		25.81	NA	37.14	80.75	83.67	34.29	77.78	46.67
chr11:36077540:36077841:-	1	NA	SINE	Alu	AluSg	LDLRAD3	32.98	50	30.56	92.86	92.38	63.5	100	47.73
chr11:36081623:36081924:+	NA	NA	SINE	Alu	AluY	LDLRAD3	33.33	NA	NA	0	96	51.33	71.43	57.14
chr11:3609772:3611170:+	1	1	LTR	ERV1	LTR12C	ART5	54.17	62.96	59.41	90.14	74.54	42.38	82.37	43.75
chr11:36097944:36098235:-	1	1	SINE	Alu	AluSg7	LDLRAD3	67.39	NA	66.98	97.14	96.44	48.11	89.47	39.13
chr11:36098882:36100743:-	1	1	LTR	ERV1	MER52D	LDLRAD3	31.88	42.81	33.07	94.59	97.1	63.58	95.58	61.59
chr11:36116081:36116386:-	1	NA	SINE	Alu	AluSz	LDLRAD3	40.3	44.44	26.37	100	87.17	73	92.86	50
chr11:36133144:36133446:-	1	NA	SINE	Alu	AluSg7	LDLRAD3	31.85	41.33	33.06	100	89.77	38	91.3	38.2
chr11:36135222:36135523:-	1	1	SINE	Alu	AluSx	LDLRAD3	72.34	NA	70.69	93.4	97	59.5	100	66.67
chr11:3613628:3613954:-	1	NA	SINE	Alu	AluSx3	ART5	46.67	NA	37.5	0	65.8	28.29	90.7	85.71
chr11:36165451:36167571:+	1	1	Other	Other	SVA_D	LDLRAD3	42.45	36.73	44.95	0	16.1	31.21	90.56	73.21
chr11:36172098:36172333:+	NA	NA	SINE	Alu	AluY	LDLRAD3	NA	NA	32.26	97	91.4	51.2	95.45	33.33
chr11:3617397:3618391:-	1	NA	LINE	L1	L1MB3	ART1	34.21	NA	22.41	0	75.6	9.18	95.45	43.9
chr11:3617397:3618391:-	1	NA	LINE	L1	L1MB3	ART5	34.21	NA	22.41	0	75.6	9.18	95.45	43.9
chr11:36192351:36192633:-	1	NA	SINE	Alu	AluSc	LDLRAD3	13.16	31.71	19.44	92.71	97.37	42.3	81.82	24.19
chr11:36192633:36194736:-	1	NA	LINE	L1	L1PB1	LDLRAD3	37.63	NA	32.71	93.75	94.89	43.78	85.71	37.68
chr11:36196249:36196560:+	1	1	SINE	Alu	AluY	LDLRAD3	49.23	58.82	41.25	93.5	96	58	88.41	58.65
chr11:36210753:36211057:+	NA	NA	SINE	Alu	AluSz	LDLRAD3	16.67	38.24	36.07	83	94.6	61.8	87.5	26.32
chr11:36221745:36222053:-	NA	NA	LTR	ERVL-MaLR	MLT1A	LDLRAD3	15.15	27.03	33.78	96	93.2	65.6	58.33	36.36
chr11:36224488:36224817:-	1	NA	SINE	Alu	AluJr4	LDLRAD3	37.14	NA	38.76	94.33	97.87	59.13	87.18	62.96
chr11:36229802:36230176:-	1	NA	LTR	ERVL-MaLR	MLT1A1	LDLRAD3	25	37.78	27.19	89.5	93.57	44.86	100	75
chr11:36247338:36247646:+	1	NA	SINE	Alu	AluSz	COMMD9	36.36	NA	36.21	95.33	95.6	54.67	97.3	58.33
chr11:36247338:36247646:+	1	NA	SINE	Alu	AluSz	LDLRAD3	36.36	NA	36.21	95.33	95.6	54.67	97.3	58.33
chr11:3624932:3625245:+	1	1	SINE	Alu	AluY	ART5	59.3	53.57	67.47	0	91.88	52.12	96.43	69.7
chr11:3624932:3625245:+	1	1	SINE	Alu	AluY	ART1	59.3	53.57	67.47	0	91.88	52.12	96.43	69.7
chr11:36255202:36255522:+	NA	NA	SINE	Alu	AluY	COMMD9	25.53	NA	34.38	87	90.86	35.12	95.65	47.06
chr11:36255202:36255522:+	NA	NA	SINE	Alu	AluY	LDLRAD3	25.53	NA	34.38	87	90.86	35.12	95.65	47.06
chr11:36267517:36267791:+	1	NA	SINE	Alu	AluY	LDLRAD3	37.11	NA	63.24	71.5	95	39.43	65.52	29.41
chr11:36267517:36267791:+	1	NA	SINE	Alu	AluY	COMMD9	37.11	NA	63.24	71.5	95	39.43	65.52	29.41
chr11:36277792:36278204:-	1	NA	LTR	ERVL-MaLR	MLT1F	LDLRAD3	34.81	50	43.7	92.67	98.29	32.71	81.58	50
chr11:36277792:36278204:-	1	NA	LTR	ERVL-MaLR	MLT1F	COMMD9	34.81	50	43.7	92.67	98.29	32.71	81.58	50
chr11:36277792:36278204:-	1	NA	LTR	ERVL-MaLR	MLT1F	PRR5L	34.81	50	43.7	92.67	98.29	32.71	81.58	50
chr11:36319750:36320265:-	NA	NA	DNA	hAT-Charlie	MER1A	PRR5L	32.65	NA	20.63	11	98	30.33	86.36	21.43
chr11:36319750:36320265:-	NA	NA	DNA	hAT-Charlie	MER1A	COMMD9	32.65	NA	20.63	11	98	30.33	86.36	21.43
chr11:36392149:36392454:+	NA	NA	SINE	Alu	AluSx3	PRR5L	4	30.3	NA	0	96	15.86	88.89	29.41
chr11:36422970:36423282:-	NA	NA	SINE	Alu	AluJr	PRR5L	36.67	NA	23.68	3	68.6	17	86.11	45.45
chr11:36435267:36436778:-	1	1	LINE	L1	L1PA3	PRR5L	NA	NA	55.56	0	97	43.5	75	26.67
chr11:36440071:36440365:+	1	1	SINE	Alu	AluY	PRR5L	32.43	NA	53.45	96.33	91.45	43.57	92.38	41.82
chr11:36446376:36446671:-	1	NA	SINE	Alu	AluSq2	PRR5L	12.73	NA	32.35	0	93.86	47	94.34	33.33
chr11:36449424:36449943:-	1	NA	DNA	hAT-Tip100	MER45C	PRR5L	31.15	NA	36.49	100	96.67	35	93.75	29.41
chr11:36462643:36463895:-	1	1	LTR	ERVL-MaLR	MSTB-int	PRR5L	34.83	46.67	38.57	98.17	93.17	50	83.33	45.45
chr11:36462643:36463895:-	1	1	LTR	ERVL-MaLR	MSTB-int	TRAF6	34.83	46.67	38.57	98.17	93.17	50	83.33	45.45
chr11:3649531:3649835:+	1	NA	SINE	Alu	AluSx	ART5	29.01	24.62	35.07	100	95.29	48.5	86.54	40.62
chr11:3649531:3649835:+	1	NA	SINE	Alu	AluSx	CHRNA10	29.01	24.62	35.07	100	95.29	48.5	86.54	40.62
chr11:3649531:3649835:+	1	NA	SINE	Alu	AluSx	NUP98	29.01	24.62	35.07	100	95.29	48.5	86.54	40.62
chr11:3649531:3649835:+	1	NA	SINE	Alu	AluSx	ART1	29.01	24.62	35.07	100	95.29	48.5	86.54	40.62
chr11:36504979:36505291:+	1	1	SINE	Alu	AluY	RAG1	47.3	64.1	40.48	90.8	95.55	52.38	94.25	82.35
chr11:36504979:36505291:+	1	1	SINE	Alu	AluY	PRR5L	47.3	64.1	40.48	90.8	95.55	52.38	94.25	82.35
chr11:36504979:36505291:+	1	1	SINE	Alu	AluY	TRAF6	47.3	64.1	40.48	90.8	95.55	52.38	94.25	82.35
chr11:36534455:36534856:+	1	NA	LTR	ERVL-MaLR	MSTD	RAG1	32.69	28.57	NA	76.67	86	46.17	66.67	9.09
chr11:36534455:36534856:+	1	NA	LTR	ERVL-MaLR	MSTD	TRAF6	32.69	28.57	NA	76.67	86	46.17	66.67	9.09
chr11:36534455:36534856:+	1	NA	LTR	ERVL-MaLR	MSTD	PRR5L	32.69	28.57	NA	76.67	86	46.17	66.67	9.09
chr11:36541813:36542125:-	1	1	SINE	Alu	AluSx	RAG1	40	50	40	77	88.7	64.5	100	25
chr11:36541813:36542125:-	1	1	SINE	Alu	AluSx	TRAF6	40	50	40	77	88.7	64.5	100	25
chr11:36542510:36542808:-	1	1	SINE	Alu	AluSp	RAG1	68.97	NA	77.42	96.25	93.8	72.8	88.89	25
chr11:36542510:36542808:-	1	1	SINE	Alu	AluSp	TRAF6	68.97	NA	77.42	96.25	93.8	72.8	88.89	25
chr11:36543133:36544711:+	1	1	LTR	ERVL-MaLR	THE1B-int	RAG1	49.43	73.68	54.81	96.5	94	68.88	91.78	32
chr11:36543133:36544711:+	1	1	LTR	ERVL-MaLR	THE1B-int	TRAF6	49.43	73.68	54.81	96.5	94	68.88	91.78	32
chr1:13654930:13655327:+	NA	NA	Other	Other	SVA_F	PRAMEF19	NA	NA	48.15	0	0	0	81.25	NA
chr1:13654930:13655327:+	NA	NA	Other	Other	SVA_F	PRAMEF15	NA	NA	48.15	0	0	0	81.25	NA
chr1:13654930:13655327:+	NA	NA	Other	Other	SVA_F	PRAMEF14	NA	NA	48.15	0	0	0	81.25	NA
chr11:36549556:36551291:+	1	NA	LINE	L1	L1PA6	RAG1	19.18	51.61	26.67	100	81.7	62	90.48	11.58
chr11:36549556:36551291:+	1	NA	LINE	L1	L1PA6	RAG2	19.18	51.61	26.67	100	81.7	62	90.48	11.58
chr11:36549556:36551291:+	1	NA	LINE	L1	L1PA6	TRAF6	19.18	51.61	26.67	100	81.7	62	90.48	11.58
chr11:36579564:36581778:-	1	1	LINE	L1	L1M2	RAG2	53.12	55	51.11	98.29	92	57.56	82.86	19.67
chr11:36579564:36581778:-	1	1	LINE	L1	L1M2	TRAF6	53.12	55	51.11	98.29	92	57.56	82.86	19.67
chr11:36579564:36581778:-	1	1	LINE	L1	L1M2	RAG1	53.12	55	51.11	98.29	92	57.56	82.86	19.67
chr11:36579564:36581778:-	1	1	LINE	L1	L1M2	C11orf74	53.12	55	51.11	98.29	92	57.56	82.86	19.67
chr11:36581902:36582535:-	1	NA	LINE	L1	L1M2	RAG2	28.4	27.78	45.45	97.5	84.4	71.6	91.11	9.38
chr11:36581902:36582535:-	1	NA	LINE	L1	L1M2	RAG1	28.4	27.78	45.45	97.5	84.4	71.6	91.11	9.38
chr11:36581902:36582535:-	1	NA	LINE	L1	L1M2	C11orf74	28.4	27.78	45.45	97.5	84.4	71.6	91.11	9.38
chr11:3659329:3659632:-	1	NA	SINE	Alu	AluY	NUP98	21.62	NA	30.43	100	95.14	35.4	93.4	48.96
chr11:3659329:3659632:-	1	NA	SINE	Alu	AluY	ART1	21.62	NA	30.43	100	95.14	35.4	93.4	48.96
chr11:3659329:3659632:-	1	NA	SINE	Alu	AluY	CHRNA10	21.62	NA	30.43	100	95.14	35.4	93.4	48.96
chr11:3659329:3659632:-	1	NA	SINE	Alu	AluY	ART5	21.62	NA	30.43	100	95.14	35.4	93.4	48.96
chr11:36601612:36601923:-	1	1	SINE	Alu	AluY	C11orf74	NA	NA	63.33	0	96.43	57.25	88.14	19.23
chr11:36601612:36601923:-	1	1	SINE	Alu	AluY	RAG1	NA	NA	63.33	0	96.43	57.25	88.14	19.23
chr11:36601612:36601923:-	1	1	SINE	Alu	AluY	RAG2	NA	NA	63.33	0	96.43	57.25	88.14	19.23
chr11:36602334:36603962:-	1	1	LTR	ERVL-MaLR	MSTB-int	RAG2	43.08	58.06	82	83.33	95.6	46.8	73.68	33.33
chr11:36602334:36603962:-	1	1	LTR	ERVL-MaLR	MSTB-int	C11orf74	43.08	58.06	82	83.33	95.6	46.8	73.68	33.33
chr11:36602334:36603962:-	1	1	LTR	ERVL-MaLR	MSTB-int	RAG1	43.08	58.06	82	83.33	95.6	46.8	73.68	33.33
chr11:3665133:3665422:+	1	NA	SINE	Alu	AluSc	ART5	40.85	NA	28.71	90	87.4	44	95.28	58.95
chr11:3665133:3665422:+	1	NA	SINE	Alu	AluSc	CHRNA10	40.85	NA	28.71	90	87.4	44	95.28	58.95
chr11:3665133:3665422:+	1	NA	SINE	Alu	AluSc	ART1	40.85	NA	28.71	90	87.4	44	95.28	58.95
chr11:3665133:3665422:+	1	NA	SINE	Alu	AluSc	NUP98	40.85	NA	28.71	90	87.4	44	95.28	58.95
chr11:3665753:3666192:-	1	NA	LTR	ERV1	LTR2	ART5	28.39	30.99	11.81	85.57	89	31.67	89.19	24
chr11:3665753:3666192:-	1	NA	LTR	ERV1	LTR2	CHRNA10	28.39	30.99	11.81	85.57	89	31.67	89.19	24
chr11:3665753:3666192:-	1	NA	LTR	ERV1	LTR2	ART1	28.39	30.99	11.81	85.57	89	31.67	89.19	24
chr11:3665753:3666192:-	1	NA	LTR	ERV1	LTR2	NUP98	28.39	30.99	11.81	85.57	89	31.67	89.19	24
chr11:36663638:36666543:+	1	1	LINE	L1	L1PA5	RAG1	53.49	NA	54.55	100	66.6	47.67	87.5	18.69
chr11:36663638:36666543:+	1	1	LINE	L1	L1PA5	C11orf74	53.49	NA	54.55	100	66.6	47.67	87.5	18.69
chr11:36663638:36666543:+	1	1	LINE	L1	L1PA5	RAG2	53.49	NA	54.55	100	66.6	47.67	87.5	18.69
chr11:36671926:36674430:-	NA	1	LINE	L1	L1PA5	C11orf74	25.64	NA	38.1	100	98	44.44	94.29	4.65
chr11:3668268:3668578:+	1	NA	SINE	Alu	AluSp	ART1	27.38	32	12.5	35	91.45	15.73	80.65	30.77
chr11:3668268:3668578:+	1	NA	SINE	Alu	AluSp	NUP98	27.38	32	12.5	35	91.45	15.73	80.65	30.77
chr11:3668268:3668578:+	1	NA	SINE	Alu	AluSp	CHRNA10	27.38	32	12.5	35	91.45	15.73	80.65	30.77
chr11:3668268:3668578:+	1	NA	SINE	Alu	AluSp	ART5	27.38	32	12.5	35	91.45	15.73	80.65	30.77
chr11:3668583:3668898:+	1	NA	SINE	Alu	AluSx1	CHRNA10	31.58	NA	14.75	49.33	97.25	14.25	100	36.36
chr11:3668583:3668898:+	1	NA	SINE	Alu	AluSx1	ART5	31.58	NA	14.75	49.33	97.25	14.25	100	36.36
chr11:3668583:3668898:+	1	NA	SINE	Alu	AluSx1	NUP98	31.58	NA	14.75	49.33	97.25	14.25	100	36.36
chr11:3668583:3668898:+	1	NA	SINE	Alu	AluSx1	ART1	31.58	NA	14.75	49.33	97.25	14.25	100	36.36
chr11:36686757:36687375:+	1	1	LTR	ERV1	LTR9B	C11orf74	48.35	56.06	49.29	47.5	18.33	13.11	92	40
chr11:36687481:36687636:+	1	1	LTR	ERV1	HUERS-P3b-int	C11orf74	53.42	64.1	47.73	56	50.8	15.8	85	66.67
chr11:36687633:36688776:+	1	1	LTR	ERV1	HUERS-P3b-int	C11orf74	14.1	58.62	55.93	70	62.7	30	73.91	26.67
chr11:36688947:36689246:+	1	1	SINE	Alu	AluSg	C11orf74	55.7	67.92	63.39	73.78	94.5	30.1	100	19.51
chr11:36689995:36690961:+	1	1	LTR	ERV1	HUERS-P3b-int	C11orf74	43.14	NA	36.59	0	95	8.88	92.68	18.75
chr11:36690961:36691245:+	1	1	SINE	Alu	AluSx1	C11orf74	67.86	NA	NA	0	97.17	29	92.86	47.06
chr11:3669178:3669536:+	1	NA	LTR	ERV1	LTR7	ART1	38.6	40	34.29	83	100	0	97.44	66.67
chr11:3669178:3669536:+	1	NA	LTR	ERV1	LTR7	NUP98	38.6	40	34.29	83	100	0	97.44	66.67
chr11:3669178:3669536:+	1	NA	LTR	ERV1	LTR7	ART5	38.6	40	34.29	83	100	0	97.44	66.67
chr11:3669178:3669536:+	1	NA	LTR	ERV1	LTR7	CHRNA10	38.6	40	34.29	83	100	0	97.44	66.67
chr11:36692206:36692507:-	1	NA	SINE	Alu	AluY	C11orf74	35.9	NA	NA	0	83	22.8	100	6.67
chr11:36693901:36694212:-	1	NA	SINE	Alu	AluSp	C11orf74	35.4	45.95	28.16	55	95.92	48.17	96.15	29.41
chr11:36694972:36697937:+	1	1	LINE	L1	L1PA5	C11orf74	40.3	56.47	51.6	90.89	95.79	52.41	84.44	23.78
chr11:36697937:36698256:-	1	1	SINE	Alu	AluYb8	C11orf74	NA	NA	86.54	62.5	96.4	61.8	93.24	60
chr11:36698256:36701626:+	1	1	LINE	L1	L1PA5	C11orf74	32.28	27.03	40	44.75	86	38.79	79.31	26.47
chr11:3679281:3679592:+	1	1	SINE	Alu	AluSx1	NUP98	19.67	38	24.42	90.75	95.18	49.18	75	35
chr11:3679281:3679592:+	1	1	SINE	Alu	AluSx1	ART1	19.67	38	24.42	90.75	95.18	49.18	75	35
chr11:3679281:3679592:+	1	1	SINE	Alu	AluSx1	CHRNA10	19.67	38	24.42	90.75	95.18	49.18	75	35
chr11:3679281:3679592:+	1	1	SINE	Alu	AluSx1	ART5	19.67	38	24.42	90.75	95.18	49.18	75	35
chr11:36808375:36808998:-	1	NA	LTR	ERVL-MaLR	MLT1E2		NA	NA	30.19	94	97.67	43	91.67	16.67
chr11:36849633:36850401:-	NA	NA	LINE	L1	L1PA7		NA	NA	30.56	100	90.5	42.5	100	3.57
chr11:36935619:36935933:+	1	1	SINE	Alu	AluY		39.29	NA	38.64	77.5	88.31	54.93	83.17	28.95
chr11:36961311:36961616:-	1	NA	SINE	Alu	AluY		39.33	NA	28.3	67	3.43	32.78	94.64	37.25
chr11:37000007:37001092:-	1	1	LTR	ERVL-MaLR	MSTA-int		61.22	76.47	64.96	91.14	96.62	65.38	92.31	20.69
chr11:37001092:37001397:+	1	1	SINE	Alu	AluY		58.82	61.9	67.61	94	91.5	56.83	94.44	40
chr11:37001412:37001706:-	1	1	SINE	Alu	AluY		57.98	60.98	56.03	80.67	94.67	61.5	97.3	26.67
chr11:37002945:37004499:-	1	1	LTR	ERVL-MaLR	THE1D-int		54.76	NA	NA	100	95	69.2	100	25
chr11:37008811:37008971:+	1	1	SINE	Alu	FRAM		57.89	NA	NA	83.33	97	59.33	81.82	0
chr11:37039016:37039325:-	1	1	SINE	Alu	AluY		31.03	NA	37.27	50	2.82	18	100	42.11
chr11:37039410:37043142:-	1	1	LINE	L1	L1PA3		34.29	44.44	40	60	76.6	30.54	83.13	13.79
chr11:37051529:37054083:-	NA	NA	LINE	L1	L1PA7		31.58	NA	26.32	81.6	89.78	38.27	80.39	18.03
chr11:3705527:3705600:+	NA	NA	SINE	Alu	AluSc	NUP98	NA	NA	34.38	100	97	53.83	100	94.44
chr11:3705527:3705600:+	NA	NA	SINE	Alu	AluSc	ART1	NA	NA	34.38	100	97	53.83	100	94.44
chr11:3705527:3705600:+	NA	NA	SINE	Alu	AluSc	ART5	NA	NA	34.38	100	97	53.83	100	94.44
chr11:3705527:3705600:+	NA	NA	SINE	Alu	AluSc	CHRNA10	NA	NA	34.38	100	97	53.83	100	94.44
chr11:37151114:37152658:+	1	1	LTR	ERVL-MaLR	THE1B-int		47.76	56.57	46.04	93.86	73.54	53	86.52	34.21
chr11:37152658:37153011:+	1	NA	LTR	ERVL-MaLR	THE1B		NA	NA	35	91.5	60.33	52.33	100	50
chr11:37154688:37156981:+	1	NA	LINE	L1	L1PA16		18.97	33.33	22.73	83.5	48.09	31.09	70.69	11.63
chr11:37156981:37157867:+	1	NA	LTR	ERVK	MER11D		26.44	20.69	31.18	94.2	71.7	43.23	75	12.82
chr11:37159094:37159455:-	NA	NA	LTR	ERVL-MaLR	THE1D		NA	NA	37.84	100	63	53.25	93.94	11.76
chr11:37202276:37202867:-	1	1	LTR	ERV1	LTR10C		55.56	51.85	36.21	0	98.6	65.6	92.86	11.11
chr1:13720736:13722139:-	1	1	Other	Other	SVA_D	PRAMEF19	44.63	49.25	37.13	0	11.25	9.65	91.4	74.64
chr1:13720736:13722139:-	1	1	Other	Other	SVA_D	PRAMEF17	44.63	49.25	37.13	0	11.25	9.65	91.4	74.64
chr1:13720736:13722139:-	1	1	Other	Other	SVA_D	PRAMEF14	44.63	49.25	37.13	0	11.25	9.65	91.4	74.64
chr1:13720736:13722139:-	1	1	Other	Other	SVA_D	PRAMEF20	44.63	49.25	37.13	0	11.25	9.65	91.4	74.64
chr11:37216288:37217852:-	1	NA	LTR	ERVL-MaLR	MSTB1-int		33.33	NA	43.04	86	95.33	40.17	87.5	17.95
chr11:37218539:37218851:-	1	1	SINE	Alu	AluSp		35.71	59.38	37.5	89.8	93.88	61.25	95.74	20.83
chr11:37223180:37223486:-	1	NA	SINE	Alu	AluY		38.03	53.33	51.03	75.5	4.46	23.69	98.77	62.86
chr11:37223860:37224148:+	1	1	SINE	Alu	AluYc		34.16	NA	33.58	75.2	0.62	28.84	89.08	67.24
chr11:37226609:37233121:-	1	1	LINE	L1	L1PA7		30.88	33.15	23.15	92.33	92.9	50.08	93.01	14.71
chr11:37233305:37237868:-	1	1	LINE	L1	L1MA3		19.05	NA	31.82	69.5	78.4	45.18	84	11.76
chr11:37237870:37238232:-	1	NA	LTR	ERVL-MaLR	THE1B		33.33	NA	34.04	98.33	95.8	61.6	100	13.64
chr11:37238410:37238716:+	1	1	SINE	Alu	AluY		49.48	62.37	45.68	95	98.38	58.75	95.16	23.81
chr11:37238716:37240078:-	1	NA	LTR	ERVL-MaLR	THE1B-int		44	NA	NA	91.5	94.33	36.33	92.86	12.5
chr11:37245389:37247066:-	1	1	LTR	ERV1	MER52A		55.56	59.38	47.37	98.22	95.67	57.33	81.48	25
chr11:37262262:37268266:-	1	1	LINE	L1	L1PA2		45.83	46.43	52.45	81.93	91.5	57.5	83.29	16.74
chr11:37274756:37275044:-	1	NA	SINE	Alu	AluYc		46.09	NA	39.13	86.9	15.62	40.21	100	18.06
chr11:37284938:37285245:-	1	1	SINE	Alu	AluSx1		NA	51.11	52.33	85.4	89	60.4	89.47	5.71
chr11:37303270:37303571:-	NA	NA	SINE	Alu	AluY		33.82	NA	34.33	84.62	95.23	59.92	88.24	25.33
chr11:37315572:37316313:-	NA	NA	LINE	L1	L1PA11		46.3	NA	35.14	86.67	94.67	32.67	90.91	7.14
chr11:37322259:37323350:-	1	1	LTR	ERVK	MER11A		27.03	NA	42.22	94	87.43	51.57	90.91	10.53
chr11:37324977:37326647:-	1	1	LTR	ERVL-MaLR	THE1B-int		NA	40	51.22	93	66	39	90.48	0
chr11:37377828:37380701:+	1	1	LINE	L1	L1PA7		32.12	43.33	41.44	78.09	87.5	39.36	84.43	7.79
chr11:37380700:37383773:+	1	NA	LINE	L1	L1PA7		20.91	30.67	29.41	40.25	93.11	29.17	89.92	6.02
chr11:37383773:37384076:-	1	NA	SINE	Alu	AluSp		NA	NA	37.5	0	91	36	100	4.55
chr11:3739483:3739793:+	1	NA	SINE	Alu	AluSq	CHRNA10	14.89	48.72	29.17	100	97.5	46.25	78.57	46.15
chr11:3739483:3739793:+	1	NA	SINE	Alu	AluSq	NUP98	14.89	48.72	29.17	100	97.5	46.25	78.57	46.15
chr11:37398151:37399769:-	1	NA	LTR	ERVL-MaLR	THE1B-int		44.23	27.91	46.92	69	87.12	49.75	81.82	8.7
chr11:3740067:3740407:+	1	NA	SINE	Alu	AluSq	CHRNA10	NA	40.74	15.52	100	93.8	60.86	93.94	62.5
chr11:3740067:3740407:+	1	NA	SINE	Alu	AluSq	NUP98	NA	40.74	15.52	100	93.8	60.86	93.94	62.5
chr11:37402725:37403009:-	1	1	SINE	Alu	AluY		26.23	17.24	54.17	67.67	92.14	36.57	96.55	7.89
chr11:37414074:37414283:-	1	1	SINE	Alu	AluYc		66.67	75	52.22	93.83	89.42	54.75	92.59	7.02
chr11:37444832:37446405:-	1	1	LTR	ERVL-MaLR	THE1B-int		62.9	NA	64.91	75.33	84.8	43.8	95.65	10.53
chr11:37452012:37453893:-	1	1	Other	Other	SVA_A		58.96	67.67	63.78	75.04	82.08	63.68	87.44	9.7
chr11:37453921:37457291:-	1	1	LINE	L1	L1PA4		51.79	47.66	51.93	63.62	74.96	45.19	92.91	3.88
chr11:37459987:37460276:+	1	NA	LINE	L1	L1PA8		NA	NA	38.89	100	88.75	41.75	91.67	0
chr11:3748972:3749274:+	1	NA	SINE	Alu	AluJr	NUP98	28.23	40	34.69	100	98.14	48.43	94.59	65.38
chr11:3749274:3749683:-	1	NA	LINE	L2	L2a	NUP98	30.77	NA	22.5	100	98.75	50.25	95.65	66.67
chr11:37498635:37498910:-	1	1	SINE	Alu	AluY		32.69	NA	41.54	44.6	4	18.44	93.33	2.74
chr11:37538765:37539048:+	1	1	SINE	Alu	AluY		79.07	40.74	65.28	100	87.25	59.13	77.78	16.67
chr11:37540774:37541071:-	1	1	SINE	Alu	AluYc		51.06	65.12	61.62	69.93	78.2	54.33	100	15.62
chr11:37550227:37551850:-	NA	NA	LTR	ERVL-MaLR	MSTA-int		32.76	29.03	40.54	76.5	64	34.6	96.15	14.29
chr11:37566829:37568065:-	1	1	LTR	ERVL-MaLR	THE1B-int		46.27	70.59	53.96	79.42	84.92	51.67	90.24	32.43
chr11:37601382:37602399:-	1	1	LTR	ERV1	HERVH-int		61.76	NA	61.4	97.33	91.5	63	86.67	0
chr11:37602574:37603786:-	1	1	LTR	ERV1	HERVH-int		38.41	40.68	39.78	86.2	78.8	28.8	100	5.88
chr11:37603781:37604610:-	1	1	LTR	ERV1	HERVH-int		38.57	65.57	38.2	73	62.33	48	100	6.67
chr11:37609281:37610421:+	1	1	LTR	ERVK	MER11A		48.94	NA	69.09	91.67	79.93	50	95.45	21.43
chr11:37610470:37610659:-	1	1	SINE	Alu	AluSp		82.67	NA	NA	0	88	63.83	100	40.62
chr11:37618568:37618873:-	NA	NA	SINE	Alu	AluSg4		18.37	NA	39.13	29	88.86	52.57	88.24	37.5
chr11:3764594:3764896:+	1	NA	SINE	Alu	AluY	NUP98	50	NA	16.92	100	97	51	92.45	71.05
chr11:3765001:3765310:+	1	NA	SINE	Alu	AluSx3	NUP98	22.92	30.95	39.76	0	94.75	51.38	100	66.67
chr11:37703977:37704462:-	NA	NA	LTR	ERV1	LTR1B		NA	35.14	44.23	72.5	95	48	90.91	12.9
chr11:37713576:37713879:+	NA	NA	SINE	Alu	AluSq2		43.86	43.18	36.73	47.2	59.67	30.33	57.89	3.45
chr1:13774242:13774374:+	1	NA	SINE	Alu	AluSx	LRRC38	18.75	NA	50.94	41.5	97.75	22	72.73	80
chr1:13774242:13774374:+	1	NA	SINE	Alu	AluSx	PRAMEF20	18.75	NA	50.94	41.5	97.75	22	72.73	80
chr11:37794866:37795752:-	1	1	LTR	ERVL-MaLR	THE1A-int		32.43	NA	61.67	70	93.33	42	88.24	50
chr11:37795752:37796171:+	1	1	LTR	ERV1	LTR7B		60.87	NA	53.85	0	91.38	49	85.92	30
chr11:37802499:37803545:+	NA	NA	LINE	L1	L1PA11		47.37	NA	64.44	73.33	77.33	42.67	100	16.67
chr11:37803938:37807802:+	1	NA	LINE	L1	L1PA11		32.65	NA	32.73	74.83	69.58	34.17	91.3	17.65
chr11:37819308:37820383:-	1	1	LTR	ERVK	MER11C		43.24	63.38	47.37	71	90.93	56	80	27.59
chr11:37840076:37842012:+	NA	NA	LINE	L1	L1MA2		30.95	NA	NA	67.67	94.33	28.5	93.33	26.67
chr11:37872107:37872607:+	NA	1	LTR	ERVK	MER9a1		30.77	NA	NA	30.8	96.43	36.5	100	33.33
chr11:37878965:37879643:-	1	NA	LTR	ERV1	LTR19C		44.83	45.45	27.06	55.6	75.8	29.7	96.97	32.69
chr11:37882360:37882646:+	NA	NA	SINE	Alu	AluSz		NA	NA	60	70.67	93.75	41	50	81.82
chr11:37902274:37902401:-	NA	NA	SINE	Alu	AluSc		35.56	12.5	NA	0	95.25	23.5	100	100
chr1:13796508:13796814:-	NA	NA	SINE	Alu	AluSx	PRAMEF20	31.73	NA	25.51	10.78	57.22	6.78	93.33	75
chr1:13796508:13796814:-	NA	NA	SINE	Alu	AluSx	LRRC38	31.73	NA	25.51	10.78	57.22	6.78	93.33	75
chr11:37978774:37978942:-	1	NA	SINE	Alu	AluY		46.72	50.72	29.46	49.57	74.57	28.57	95.08	45.45
chr11:37979695:37981263:-	1	NA	LTR	ERVL-MaLR	THE1B-int		41.86	NA	NA	54	64.67	24.33	72.73	0
chr11:38025799:38026393:+	1	1	LTR	ERV1	LTR12_		48.11	61.11	59.2	35.33	56.5	43.56	96.3	28.57
chr1:13803352:13803584:+	1	NA	SINE	Alu	AluSx3	LRRC38	32.69	NA	26.25	90.5	98	45.8	100	52.5
chr11:38037779:38038095:+	1	1	SINE	Alu	AluY		24.14	NA	33.33	66	94.82	63.12	100	13.33
chr11:38040285:38046018:+	1	1	LINE	L1	L1PA13		33.33	53.06	53.92	96.31	96.09	52.95	90.43	20
chr11:38046018:38046327:+	1	1	SINE	Alu	AluYa5		NA	NA	89.83	0	96	84.62	83.33	47.06
chr11:38058620:38058931:-	NA	NA	SINE	Alu	AluY		34.25	29.41	39.77	38.12	91.75	36.67	95.12	44.44
chr11:3806084:3806396:+	1	NA	SINE	Alu	AluSx1	PGAP2	8.47	13.43	33.85	95.33	94.6	50.5	96.92	50
chr11:3806084:3806396:+	1	NA	SINE	Alu	AluSx1	RHOG	8.47	13.43	33.85	95.33	94.6	50.5	96.92	50
chr11:3806084:3806396:+	1	NA	SINE	Alu	AluSx1	NUP98	8.47	13.43	33.85	95.33	94.6	50.5	96.92	50
chr1:13806983:13807331:+	1	NA	LTR	ERVL-MaLR	THE1B	LRRC38	30	NA	34.72	85.2	96.4	23.8	96.3	35.29
chr11:38080246:38080525:-	NA	NA	SINE	Alu	AluY		30.77	NA	20.14	29	91.23	32.4	90.48	37.21
chr11:38084759:38085481:-	1	1	LINE	L1	L1PA4		74.29	NA	67.57	0	92.67	48	100	9.52
chr11:38092700:38092930:-	1	NA	SINE	Alu	AluSx3		NA	51.02	NA	54	81.5	55.6	100	31.58
chr11:38093369:38093675:-	1	1	SINE	Alu	AluY		61.43	NA	50	71.78	72.73	56.25	94.12	34.38
chr11:3809550:3809844:+	NA	NA	SINE	Alu	AluSq2	RHOG	21.62	NA	32.69	68.6	97.6	39	89.47	78.57
chr11:3809550:3809844:+	NA	NA	SINE	Alu	AluSq2	NUP98	21.62	NA	32.69	68.6	97.6	39	89.47	78.57
chr11:3809550:3809844:+	NA	NA	SINE	Alu	AluSq2	PGAP2	21.62	NA	32.69	68.6	97.6	39	89.47	78.57
chr11:38110903:38111962:+	1	1	LTR	ERVK	MER11A		37.08	42.37	44.63	92.62	86.93	33.64	96.43	18.42
chr11:38112371:38112657:-	1	1	SINE	Alu	AluSx		NA	NA	83.61	95	98.75	73.5	90	33.33
chr11:38118769:38120285:-	1	1	LTR	ERVL-MaLR	THE1C-int		25	39.53	41.84	99	98.27	60.73	87.36	64.86
chr11:3812792:3813089:+	1	NA	SINE	Alu	AluSg	PGAP2	NA	NA	45.83	100	97	53	96.55	58.33
chr11:3812792:3813089:+	1	NA	SINE	Alu	AluSg	NUP98	NA	NA	45.83	100	97	53	96.55	58.33
chr11:3812792:3813089:+	1	NA	SINE	Alu	AluSg	RHOG	NA	NA	45.83	100	97	53	96.55	58.33
chr11:38132616:38133525:+	1	1	LTR	ERV1	LTR12_		63.64	70	50.41	96.33	94.58	59.92	96.55	48.15
chr11:38133525:38136457:+	1	1	LTR	ERV1	HERV9-int		57.2	51.52	59.24	94.59	94.54	50.29	95.79	37.39
chr11:38138212:38139098:+	1	1	LTR	ERV1	LTR12_		56.98	65.62	55.38	94.29	89.8	71.56	87.5	44.12
chr11:3814527:3814814:-	1	NA	SINE	Alu	AluSc8	PGAP2	23.86	NA	30.51	95	97.8	55	94.29	50
chr11:3814527:3814814:-	1	NA	SINE	Alu	AluSc8	RHOG	23.86	NA	30.51	95	97.8	55	94.29	50
chr11:3814527:3814814:-	1	NA	SINE	Alu	AluSc8	NUP98	23.86	NA	30.51	95	97.8	55	94.29	50
chr11:3814918:3815223:+	1	NA	SINE	Alu	AluSq2	RHOG	23.96	41.67	33.58	83.5	95.6	44.1	88.89	61.22
chr11:3814918:3815223:+	1	NA	SINE	Alu	AluSq2	NUP98	23.96	41.67	33.58	83.5	95.6	44.1	88.89	61.22
chr11:3814918:3815223:+	1	NA	SINE	Alu	AluSq2	PGAP2	23.96	41.67	33.58	83.5	95.6	44.1	88.89	61.22
chr11:38169851:38171068:-	1	NA	LINE	L1	L1PA16		23.68	25.86	35.59	65.2	93.78	50.89	98.25	29.09
chr11:38185558:38188996:-	NA	NA	LINE	L1	L1PA6		36.25	29.73	23.26	100	73.11	38.88	91.36	3.7
chr11:38213290:38219435:+	1	1	LINE	L1	L1PA3		39.11	57.89	38.27	96	89.78	56.55	83.06	25.94
chr11:38222240:38222615:+	1	NA	LINE	L1	L1M3f		47.06	NA	44.19	95	12.5	39.25	93.33	23.53
chr11:38222615:38222917:-	1	1	SINE	Alu	AluY		47.17	19.23	43.87	97.57	18.85	34.73	88.82	33.33
chr11:3824223:3824522:-	NA	NA	SINE	Alu	AluSx	PGAP2	NA	NA	36.36	83.5	92.29	36	95.92	64.71
chr11:3824223:3824522:-	NA	NA	SINE	Alu	AluSx	NUP98	NA	NA	36.36	83.5	92.29	36	95.92	64.71
chr11:3824223:3824522:-	NA	NA	SINE	Alu	AluSx	RHOG	NA	NA	36.36	83.5	92.29	36	95.92	64.71
chr11:38242261:38242561:+	1	NA	SINE	Alu	AluSp		NA	NA	44.74	100	57.8	23.75	72.73	50
chr11:38243242:38246197:-	1	1	LTR	ERV1	HERVI-int		32.47	51.65	41.35	93.89	95.58	55.88	95.7	21.43
chr11:3824657:3824957:-	NA	NA	SINE	Alu	AluSx1	PGAP2	NA	NA	32.43	100	79	31.6	70.83	57.14
chr11:3824657:3824957:-	NA	NA	SINE	Alu	AluSx1	NUP98	NA	NA	32.43	100	79	31.6	70.83	57.14
chr11:3824657:3824957:-	NA	NA	SINE	Alu	AluSx1	RHOG	NA	NA	32.43	100	79	31.6	70.83	57.14
chr11:38247398:38248356:-	1	1	LTR	ERV1	HERVIP10F-int		75.28	75	71.58	94	96.33	64.17	93.22	15.56
chr11:38258881:38262881:-	1	1	LINE	L1	L1PREC2		27.85	NA	38.38	93.75	71.14	51.15	96.72	8.11
chr11:38271241:38272891:-	1	1	LTR	ERV1	MER52A		29.86	44.03	39.13	80.42	93.12	55.19	85.51	17.72
chr11:38273246:38273550:+	1	NA	SINE	Alu	AluSc		31.82	37.04	33.33	97.25	98.6	68.71	92.86	22.73
