## Supplemental Table 2 for "Transposable elements resistant to epigenetic resetting in the human germline are epigenetic hotspots for development and disease" (part 3 of 3)

TE.location.hg19	is.hyperMR.Tang	is.hyperMR.GuoTang	TE.class	TE.family	TE.subfamily	close.gene	hPGC.E47.51_F.meth	hPGC.E60.65_F.meth	hPGC.E60.65_M.meth	Okae.oocyte.meth	Okae.sperm.meth	Okae.lastocyst.meth	GuoSmith.primedESC.meth	GuoSmith.naiveESC.meth
chr1:13828066:13828211:-	1	NA	SINE	Alu	AluSx	LRRC38	60	71.05	64.86	92	94.67	47.5	94.29	59.57
chr11:38288239:38288604:+	1	1	LTR	ERVL-MaLR	THE1D		NA	NA	41.67	90	84.33	44.67	76.19	11.11
chr11:38290647:38292248:-	1	NA	LTR	ERVL-MaLR	MSTA-int		20.83	NA	34.33	100	95.75	58.38	86.05	6.25
chr11:38304697:38304991:-	NA	NA	SINE	Alu	AluSg		25.64	NA	33.33	96.4	90.33	65.57	100	0
chr11:38317066:38318243:-	1	1	LTR	ERV1	LTR12C		50.29	51.71	46.12	95.55	14.77	44.73	95.42	23.28
chr11:38371114:38372683:-	1	NA	LTR	ERVL-MaLR	MSTA-int		37.18	67.5	51.69	72.83	82.71	45.29	100	13.79
chr11:38418999:38419361:+	1	NA	LTR	ERVL-MaLR	THE1B		31.58	NA	NA	86	98.67	30.33	100	11.76
chr11:38430631:38430942:-	1	NA	SINE	Alu	AluSp		20	30	31.78	15.75	26.6	22.3	90.91	5.77
chr11:38433488:38433800:+	1	1	LTR	ERV1	MER83B-int		47.06	48.48	57.14	90.8	95.8	47	90.48	17.39
chr11:38438170:38438485:-	1	1	SINE	Alu	AluY		22.64	38.46	32.61	13.8	24.33	10.33	90	0
chr11:38438603:38440227:-	1	NA	LINE	L1	L1PA7		44.12	NA	NA	0	84.14	32.5	91.3	15.15
chr11:38449244:38449533:+	NA	NA	SINE	Alu	AluSx1		NA	NA	42.55	36	97.25	24.75	100	0
chr11:38452740:38453094:+	NA	NA	LTR	ERVL	MLT2A2		12	NA	30.19	0	95	17.67	89.47	25
chr11:38460421:38460733:+	NA	NA	SINE	Alu	AluSq2		30.95	NA	NA	37.67	93.67	22.67	90.91	0
chr11:38487114:38489328:+	NA	NA	LINE	L1	L1PA15		16.67	11.36	30.16	25.8	84.3	14.56	76.47	0
chr1:13852286:13852584:-	1	1	SINE	Alu	AluY	LRRC38	29.59	31.97	21.12	43.7	65.29	17	86.98	60.19
chr11:38526611:38526876:-	NA	1	SINE	Alu	AluY		36.62	10	22.78	14	0.62	1.67	87.23	27.78
chr1:13853110:13853374:+	1	NA	SINE	Alu	AluSz	LRRC38	45.45	NA	NA	61.5	96	23	85.71	66.67
chr1:13853374:13853582:-	1	NA	SINE	Alu	AluSc	LRRC38	33.33	24.07	31.58	53.33	93.67	9.33	91.67	76.92
chr11:38552251:38552563:-	1	NA	SINE	Alu	AluSp		26.58	NA	31.18	21.75	97.62	40.56	87.65	34.78
chr11:38552737:38553036:+	1	NA	SINE	Alu	AluSx1		21.95	43.18	27.21	14.67	97.55	28	87.67	35.94
chr11:385809:386764:+	1	NA	LTR	ERV1	MER52D	SIGIRR	25.27	39.47	26.27	42.62	86.06	40.39	83.26	42.86
chr11:385809:386764:+	1	NA	LTR	ERV1	MER52D	PKP3	25.27	39.47	26.27	42.62	86.06	40.39	83.26	42.86
chr11:385809:386764:+	1	NA	LTR	ERV1	MER52D	B4GALNT4	25.27	39.47	26.27	42.62	86.06	40.39	83.26	42.86
chr11:385809:386764:+	1	NA	LTR	ERV1	MER52D	ANO9	25.27	39.47	26.27	42.62	86.06	40.39	83.26	42.86
chr11:38616594:38617002:+	1	1	LTR	ERV1	MER61C		NA	NA	55.17	0	85	20.75	100	46.67
chr11:38617044:38617810:-	1	1	LTR	ERV1	LTR17		41.88	38.83	43.27	46.17	94.07	20.4	88.78	69.05
chr11:38623138:38623902:+	1	1	LTR	ERV1	LTR17		29.41	NA	39.53	65.2	88.2	44.2	95.24	33.33
chr11:38623902:38624606:+	1	1	LTR	ERV1	HERV17-int		60.78	NA	50.59	89.33	86	56.4	92.86	5.88
chr11:38625784:38627105:+	1	NA	LTR	ERV1	HERV17-int		14.22	19.67	31.03	45	87.25	28.8	77.78	23.68
chr11:38627722:38628015:+	1	NA	LTR	ERV1	HERV17-int		31.07	NA	25.27	55.5	95.67	33.5	87.88	31.25
chr11:38628015:38628790:+	1	1	LTR	ERV1	LTR17		32.9	37.65	38.94	46.22	88.25	29.42	92.19	27.78
chr11:38628914:38629251:-	1	1	DNA	hAT-Charlie	MER1B		NA	NA	46.81	25.5	73.8	37.4	100	30.77
chr11:38636207:38637943:-	NA	NA	DNA	TcMar-Tigger	Tigger1		NA	NA	31.91	43.25	95.33	34	NA	0
chr11:38645592:38645897:+	NA	1	SINE	Alu	AluY		30.43	24.49	32.31	0	30.3	25.36	83.33	5
chr11:38747687:38754102:-	1	NA	LINE	L1	L1PA7		23.15	29.51	35.74	39.52	82.17	29.61	86.05	9.84
chr11:38754518:38756082:-	1	NA	LTR	ERVL-MaLR	THE1C-int		33.33	36.84	40	59.5	72.43	43.5	72.73	0
chr11:38758679:38758972:+	1	NA	SINE	Alu	AluSx		29.46	NA	42.93	36	29.15	23.1	95	0
chr11:38761284:38763976:-	1	NA	LINE	L1	L1PA8		45.45	43.4	32.69	52	92.73	39.9	97.44	3.92
chr11:38793282:38795540:+	1	1	LINE	L1	L1PREC2		27.12	NA	33.87	70.2	95	45	84.31	0
chr11:38795887:38797464:-	1	1	LTR	ERVL-MaLR	THE1B-int		66.05	60	69.66	80.9	94.18	47.08	94.55	25.58
chr11:38801792:38802124:-	1	NA	SINE	Alu	AluSc		NA	NA	43.18	80	40.67	36	85.71	10
chr11:38802348:38802628:-	1	1	SINE	Alu	AluSg		32.81	NA	54.7	24.75	70.7	44.8	95.92	23.33
chr11:38831527:38832158:-	1	1	DNA	hAT-Tip100	MER115		44.68	NA	70.37	74.6	85.6	45	88.24	2.86
chr11:38832727:38835033:+	1	1	LINE	L1	L1P1		50.39	81.52	55.08	77.2	93.22	49.57	95.02	17.02
chr11:38842651:38843960:-	1	1	LINE	L1	L1P1		58.48	67.74	63.12	68.57	89.64	47.92	93.45	36.23
chr11:38870632:38870919:-	1	NA	SINE	Alu	AluSg7		26.56	32.61	19.12	29.6	87.5	28.83	89.29	6.82
chr11:38881852:38882179:-	NA	1	SINE	Alu	AluY		NA	NA	35.29	62.25	68.67	32	96.88	14.71
chr11:38882934:38887648:-	NA	NA	LINE	L1	L1PB1		25	NA	31.15	88	66.8	29.6	91.18	5.88
chr11:38887810:38888088:-	NA	NA	SINE	Alu	AluSq4		NA	NA	52.08	59.5	93.25	66.5	85.71	20
chr11:38915675:38915994:-	1	NA	SINE	Alu	AluSx1		15.29	NA	35.92	32.2	94.67	22.67	94.59	63.64
chr11:38937677:38937983:-	1	NA	SINE	Alu	AluY		NA	NA	36.76	61	93.25	41	94.74	21.21
chr11:38939304:38943321:-	1	1	LINE	L1	L1PA7		23.26	35.42	28.16	44	93.94	30.75	88.7	34.12
chr11:38961840:38962151:+	NA	NA	SINE	Alu	AluSx		30.91	NA	15.07	26.25	65.6	13.6	100	6.67
chr11:38962991:38965734:-	1	NA	LINE	L1	L1PA3		NA	NA	32.35	0	83.8	30.57	74	7.02
chr11:38967424:38969671:+	1	NA	LINE	L1	L1PA15		65.62	NA	NA	87.5	86.71	31	85.71	3.57
chr11:39027436:39027808:-	1	NA	LTR	ERVL-MaLR	THE1B		51.43	NA	50	100	92	49.67	83.33	10
chr11:39027813:39029429:-	1	NA	LTR	ERVL-MaLR	THE1B-int		52.27	NA	61.54	62.33	95.4	64.2	91.67	44.44
chr11:39032173:39032461:-	1	NA	SINE	Alu	AluY		34.62	NA	48.48	69.5	79.75	36.25	85.11	22.22
chr11:3903322:3903628:-	1	NA	SINE	Alu	AluSp	RHOG	38.24	48	34.88	100	96.57	49.12	95.95	60.87
chr11:3903322:3903628:-	1	NA	SINE	Alu	AluSp	STIM1	38.24	48	34.88	100	96.57	49.12	95.95	60.87
chr11:39033860:39034151:-	1	NA	SINE	Alu	AluSp		37.74	14.81	28.36	68	97.71	45.86	94.74	35
chr11:39034249:39034533:-	1	NA	SINE	Alu	AluSc		NA	NA	30.77	0	98	41.2	96	40
chr11:39053630:39056251:+	1	NA	LINE	L1	L1PA3		50	NA	42	81.33	76	51.5	90.48	16.33
chr11:39093665:39093984:+	1	1	SINE	Alu	AluY		60.24	59.26	41.1	17	93.14	47.29	97.06	25.58
chr11:39094686:39094997:+	1	NA	SINE	Alu	AluY		51.47	NA	71.43	81	83.09	49.64	62.96	20
chr11:39099988:39101140:+	1	1	LTR	ERV1	LTR12D		54.81	45.51	45.34	84	54	50.2	96.53	32.98
chr11:39115477:39115795:-	1	1	SINE	Alu	AluYb8		35.63	NA	NA	69.75	8	23.5	100	21.74
chr11:39116544:39116833:-	1	NA	SINE	Alu	AluSg		30.88	66.67	18.03	82.4	73.62	39.85	95.45	54.79
chr11:39121067:39122628:-	1	1	LTR	ERVL-MaLR	THE1B-int		75.81	72.73	65.59	95.33	98.62	65.33	93.33	38.46
chr11:39142505:39143429:-	1	NA	LTR	ERV1	LTR1D		35.16	41.3	28.99	96.5	96.75	61.86	85.71	35.48
chr11:39154678:39158723:-	NA	NA	LINE	L1	L1P4a		17.5	37.5	14.81	68.86	75	39.93	68.42	8.33
chr11:39165033:39165207:-	NA	NA	SINE	Alu	AluSx		34.55	NA	NA	53.5	100	61.83	100	24
chr11:39171806:39172091:+	1	1	SINE	Alu	AluY		18.98	41.18	17.28	70.75	92.78	42.11	85.07	20.34
chr11:39173466:39174886:-	NA	NA	LINE	L1	L1P3		NA	NA	36.17	68.75	82	36.88	70.97	8.7
chr11:39209894:39210207:+	1	1	SINE	Alu	AluY		58.54	NA	52	25.5	12.69	24.08	NA	40
chr11:3921342:3921810:-	1	1	LINE	L1	L1P1	STIM1	65.97	67.61	59.93	95.82	94.53	63.8	92.47	38.82
chr11:39213427:39214670:-	1	1	LTR	ERV1	LTR12C		47.05	55.32	42.9	40.37	3.42	3.45	95.52	50.28
chr11:39215379:39215686:+	1	1	SINE	Alu	AluY		44.44	58.02	49.4	0	5.08	7.21	94.92	48.98
chr11:3922138:3922426:+	1	1	SINE	Alu	AluSz	STIM1	70.79	NA	64.04	96.6	95.71	58.86	93.26	61.9
chr11:39225177:39225467:+	1	NA	SINE	Alu	AluY		46.88	NA	NA	5.5	1	10	98.57	15.69
chr11:39225520:39225769:-	1	NA	SINE	MIR	MIR		NA	NA	33.33	0	0.75	1.5	100	12.5
chr11:3922991:3923297:-	1	1	SINE	Alu	AluJb	STIM1	36.94	NA	30.65	100	96.33	40.67	94.12	30.51
chr11:3923597:3923938:-	1	1	DNA	hAT-Charlie	MER1B	STIM1	49.57	57.3	30.49	94	96.44	40	86.96	54.39
chr11:39238641:39238951:-	NA	NA	SINE	Alu	AluY		42.55	NA	36.99	12.5	1.29	2.12	95	28.72
chr11:39252523:39252766:+	1	NA	SINE	Alu	AluY		NA	NA	31.25	35.75	97.86	50.12	100	0
chr11:39253325:39257104:+	1	1	LINE	L1	L1PA8		15.59	29.66	33.96	39.31	85.73	34.78	87.5	9.57
chr11:3925582:3925914:-	1	1	LINE	L2	L2	STIM1	41.94	NA	22.64	98.25	98.2	35.4	78.57	42.86
chr11:39264616:39265082:+	1	1	LINE	L1	L1PA4		51.22	NA	41.82	89	94.5	37.25	100	40
chr11:39269754:39270018:-	NA	NA	SINE	Alu	AluSq		34.48	NA	19.05	26.5	88	23.4	87.5	11.76
chr11:39276175:39277727:-	1	1	LTR	ERVL-MaLR	THE1D-int		63.33	68.29	64.55	82.83	93.91	50.55	83.67	12.5
chr11:39278700:39279004:+	1	1	SINE	Alu	AluY		33.33	NA	56.6	96	96.4	43	89.29	22.22
chr11:39281169:39281426:+	1	NA	SINE	Alu	AluSp		NA	NA	35.9	0	77.4	36.17	NA	20
chr11:39289038:39289345:+	1	NA	SINE	Alu	AluY		38.67	36.05	35.87	47.5	3.24	4.87	96.67	32.91
chr11:39292436:39293439:+	1	NA	LTR	ERV1	LTR12		42.39	46.03	36.89	42.22	69.54	35.23	82.54	17.24
chr11:39306634:39306944:-	1	1	SINE	Alu	AluY		64.47	NA	57.81	91.17	97.14	71.57	91.86	29.63
chr11:39306944:39308259:-	1	1	LTR	ERVL-MaLR	THE1B-int		67.14	62.79	63.89	91.5	84.57	49.29	80.43	21.05
chr11:39313692:39313991:-	1	NA	SINE	Alu	AluSz		27.87	NA	35.29	58	8.4	11.4	84.85	63.16
chr11:39314041:39314337:-	1	NA	SINE	Alu	AluYa5		31.03	35.19	30.4	0	34.22	26.44	97.3	47.01
chr11:39317409:39317718:+	1	1	SINE	Alu	AluY		58.06	NA	57.5	67	97.71	49.56	96.97	5.26
chr11:39318056:39318349:-	1	1	SINE	Alu	AluY		NA	58.62	NA	73	97.33	56.5	100	8
chr11:39321318:39321613:-	1	1	SINE	Alu	AluY		43.75	50	41.3	50	82.56	34.5	98.08	20
chr11:39323426:39323734:-	1	NA	SINE	Alu	AluY		42.02	40	NA	22.6	83.6	36.85	94.44	53.33
chr11:39330708:39331699:-	1	1	LINE	L1	L1PA7		40.82	NA	53.7	100	98.25	59.25	100	20
chr11:39333194:39334905:+	1	1	LTR	ERV1	LTR12C		58.8	60.98	50.51	67.85	47.9	29.82	90.63	50.67
chr11:39341668:39341981:-	1	NA	SINE	Alu	AluSx1		34.48	NA	NA	37	91.75	33.25	86.36	10
chr11:39352676:39352842:-	1	1	SINE	Alu	AluSx		20	51.16	49.33	59.25	77.33	37.33	80	42.86
chr11:39353572:39353848:-	1	1	SINE	Alu	AluY		NA	NA	61.54	75	90.67	59.17	82.35	30
chr11:39353848:39355183:-	1	1	LTR	ERV1	LTR12C		65.57	70.59	62.41	75.89	78.1	62.9	86.58	33.74
chr11:39361668:39365661:-	1	1	LTR	ERVL	HERVL18-int		31.63	40.93	43.32	91	96.45	56.06	88.16	27.84
chr1:13936279:13936587:+	NA	NA	SINE	Alu	AluSp	PDPN	15.18	34.48	25	85.29	93.67	45.44	95.65	21.43
chr11:39365941:39366243:-	NA	NA	SINE	Alu	AluY		24.24	38.89	13.83	90.2	98.82	50.08	62.5	36.36
chr11:3937517:3937680:-	NA	NA	SINE	Alu	AluSx	STIM1	35	NA	5	0	81	25.67	90	0
chr11:39391934:39392242:-	1	1	SINE	Alu	AluY		NA	43.14	56.46	88.56	6.8	42.75	87.23	44.83
chr11:39392386:39392695:+	1	NA	SINE	Alu	AluY		23.91	24.56	43.96	96.56	2.1	40.91	93.75	57.89
chr11:39402667:39403633:-	1	1	LTR	ERV1	LTR1D		48.67	50.7	52.68	93.67	81.88	58.5	78.05	3.33
chr11:39410486:39410791:-	1	NA	SINE	Alu	AluY		35.94	NA	23.53	100	94.11	63.4	100	15.15
chr11:39411044:39411698:-	1	NA	LINE	L1	L1PA13		34.78	NA	37.84	75	92.4	48.5	72.73	24.14
chr11:39411698:39412029:-	1	1	SINE	Alu	AluY		NA	NA	62.86	0	85	65.33	93.75	22.22
chr11:39412041:39412340:-	1	1	SINE	Alu	AluY		40.43	NA	41.18	0	82.2	46.67	87.18	4.55
chr11:39413491:39418533:-	1	1	LINE	L1	L1PA4		30.87	31.75	30.16	84.71	90.33	55.78	83.33	2.31
chr11:3942011:3942325:-	1	NA	SINE	Alu	AluSx1	STIM1	34.85	40.91	38.89	94.2	97.6	41.8	92.86	47.06
chr11:39423271:39423556:+	NA	NA	SINE	Alu	AluJb		41.51	NA	32.61	100	92.67	60	85.71	12.5
chr11:39431174:39431478:+	1	1	SINE	Alu	AluY		61.73	46.3	47.62	0	96.78	45.6	80.49	8.57
chr11:39432086:39432384:+	1	1	SINE	Alu	AluSq2		50	NA	46.67	100	91.4	52.4	100	17.39
chr11:3944556:3944855:+	1	NA	SINE	Alu	AluSz6	STIM1	19.74	40.74	24.29	96.67	89.8	43.17	93.1	66.67
chr11:39449575:39449880:-	NA	NA	SINE	Alu	AluY		NA	42.86	25.53	63.33	63.2	35.4	70.83	0
chr11:39462791:39464177:-	1	1	LTR	ERV1	LTR12C		68.59	72.36	72.03	99.39	91.08	64.9	92.83	15.46
chr11:39468868:39469165:-	1	NA	SINE	Alu	AluSz		NA	NA	41.82	95.67	95.83	69.67	100	0
chr11:39470702:39470980:+	1	NA	SINE	Alu	AluSc		14.77	30.19	18.52	0	91.5	66.9	94.74	12.73
chr11:39471157:39472746:-	1	1	LTR	ERVL-MaLR	THE1C-int		47.41	64.41	49.57	93.29	94.3	56.9	89.33	29.55
chr11:39473127:39473406:+	1	NA	SINE	Alu	AluSg4		33.93	31.91	17.39	93.4	97.38	66.88	94.74	6.12
chr11:39489504:39489805:-	1	1	SINE	Alu	AluSg4		35.23	NA	10.77	100	92.71	51.37	86.67	11.11
chr11:39492766:39493062:-	1	1	SINE	Alu	AluY		70.37	NA	66.67	100	93.71	47.25	NA	5.56
chr11:39510429:39510731:-	1	1	SINE	Alu	AluSx		41.18	NA	NA	0	96	69	100	14.29
chr11:39514851:39515951:+	1	1	LTR	ERVK	MER11A		48.15	NA	54.35	94.8	77.07	50	96.36	5.88
chr1:13951753:13952065:-	NA	NA	SINE	Alu	AluSq	PDPN	15.84	35.29	17.09	94	96.91	75.64	88.46	68.25
chr11:39555679:39558486:-	1	1	LINE	L1	L1PA6		33.33	40.82	28.64	85.17	88.12	41.65	88.78	19.12
chr11:39559589:39561514:-	1	1	LINE	L1	L1M3b		30.36	NA	28.07	86.33	70.33	60.33	90	10
chr1:13956794:13957101:+	1	1	SINE	Alu	AluY	PDPN	44.44	50	23.53	95	88.25	72.18	88.5	61.67
chr1:13958033:13958188:+	1	1	SINE	Alu	AluJr	PDPN	77.78	NA	69.05	100	100	57.75	90	31.25
chr11:39581763:39582798:+	1	1	LTR	ERV1	LTR12		35.25	58.33	47.34	70.25	72.07	55.73	92.05	7.69
chr1:13958228:13958424:-	1	1	SINE	Alu	AluJb	PDPN	84.62	NA	83.33	100	97	73	93.33	40
chr11:39582814:39585783:+	1	1	LTR	ERV1	HERV9-int		47.83	55.46	51.22	89.73	80.85	55.67	85.86	7.69
chr11:39585790:39586662:+	1	1	LTR	ERV1	HERV9-int		42	45.07	50	100	86.67	46.11	82.35	13.33
chr1:13958603:13959715:-	1	1	LTR	ERVK	MER11C	PDPN	46.67	NA	62.75	71.33	94.69	68.65	95.45	46.43
chr11:39587755:39588839:+	1	1	LTR	ERV1	LTR12		51.72	38.46	53.95	92.71	84	61.58	84.78	14.52
chr11:39604595:39604904:+	1	NA	SINE	Alu	AluSx		32.52	52.5	27.93	100	93.6	58.44	95	13.89
chr1:13960560:13960928:+	1	NA	LTR	ERVL-MaLR	MLT1D	PDPN	36.59	36.84	40.62	83	94.25	29.5	82.35	33.33
chr1:13960928:13961235:-	1	NA	SINE	Alu	AluY	PDPN	31.33	36.17	29.81	86	97.8	36	94.94	73.81
chr11:39624703:39628671:+	NA	1	LINE	L1	L1PA3		22.52	50.98	23.97	39	82.2	45.23	78.42	7.58
chr11:39636468:39636791:-	1	1	SINE	Alu	AluY		NA	NA	55.81	100	82.3	53.3	95.65	7.55
chr11:39640183:39640541:-	1	NA	LTR	ERVL-MaLR	THE1B		51.35	NA	NA	100	91	46.5	83.33	28.57
chr11:39641085:39641152:+	1	NA	LINE	L2	L2		34.21	NA	NA	0	85	46	100	NA
chr1:13964442:13964861:-	1	NA	LTR	ERVL-MaLR	MSTA	PDPN	45.95	NA	NA	100	97	59	100	50
chr11:39660322:39660619:-	1	1	SINE	Alu	AluY		23.92	14	35.07	88.33	13.07	45.47	97.01	20.69
chr11:39660842:39661166:+	1	NA	SINE	Alu	AluY		28.41	38.71	29.45	86.44	8.36	46	82.76	22.58
chr11:39662480:39662770:+	NA	NA	SINE	Alu	AluY		23.6	20	36.21	80.67	96.17	54.92	88.89	12
chr1:13966983:13967292:+	1	NA	SINE	Alu	AluY	PDPN	32.53	80	50	100	91.14	56.71	91.11	39.39
chr11:39698135:39698452:+	NA	NA	SINE	Alu	AluY		NA	NA	33.77	0	0	35.45	92	0
chr11:39708612:39708840:+	NA	NA	SINE	Alu	AluSx3		20.37	50	56.1	97.2	93.2	48.17	91.3	0
chr1:13972617:13972916:+	1	NA	SINE	Alu	AluSc	PDPN	24.48	36.47	34.68	23.33	95.75	9	97.67	56.25
chr11:39736568:39736916:+	1	NA	LTR	ERVL-MaLR	THE1A		NA	NA	40.68	100	99.4	39.6	93.75	6.25
chr11:39736916:39738479:+	1	NA	LTR	ERVL-MaLR	THE1A-int		19.39	36	43.75	99.12	97.9	49.4	91.11	19.23
chr1:13974072:13974370:+	1	1	SINE	Alu	AluSc	PDPN	41.86	NA	44	60	98.83	31.17	96.3	55.56
chr1:13975518:13975815:-	1	1	SINE	Alu	AluY	PDPN	31.95	33.33	21.74	60.75	8.91	15.5	86.96	45.74
chr11:39764324:39765836:+	1	1	LTR	ERVL-MaLR	THE1D-int		51.32	74.19	54.32	96.67	91.5	67.25	87.8	52.94
chr11:39766261:39766555:+	1	NA	SINE	Alu	AluSx		31.82	NA	62.5	0	97.67	71.29	100	39.47
chr11:39785080:39785385:+	1	1	SINE	Alu	AluY		54.1	NA	50	100	23.4	47.7	84	30.77
chr11:39789281:39789592:+	NA	NA	SINE	Alu	AluY		32.61	31.82	18.07	100	88.17	41	82.86	35
chr11:39805778:39806072:-	NA	NA	SINE	Alu	AluYc		17.5	14.81	33.1	86.5	91.64	66	100	44.44
chr1:13980993:13981301:-	1	NA	SINE	Alu	AluSc8	PRDM2	15.33	31.25	27.36	65.2	91.3	20.45	92.42	60.26
chr1:13980993:13981301:-	1	NA	SINE	Alu	AluSc8	PDPN	15.33	31.25	27.36	65.2	91.3	20.45	92.42	60.26
chr1:13983865:13985572:+	1	1	Other	Other	SVA_D	PRDM2	49.78	54.77	51.12	66.06	25.98	31.59	89.59	49.74
chr1:13983865:13985572:+	1	1	Other	Other	SVA_D	PDPN	49.78	54.77	51.12	66.06	25.98	31.59	89.59	49.74
chr11:39840329:39840633:-	1	1	SINE	Alu	AluSg7		NA	61.22	62.5	87	95.6	62.4	100	64.29
chr11:39840994:39842679:-	1	1	LTR	ERVL-MaLR	THE1B-int		69.49	NA	66	98.25	96.25	71.25	85	80
chr11:39853815:39854111:-	1	NA	SINE	Alu	AluSp		41.67	NA	40	100	69.6	39.43	100	50
chr1:13985729:13986072:+	1	1	LTR	ERVK	LTR14A	PDPN	32.2	NA	NA	0	40.25	16	89.47	48.57
chr1:13985729:13986072:+	1	1	LTR	ERVK	LTR14A	PRDM2	32.2	NA	NA	0	40.25	16	89.47	48.57
chr11:39868206:39874204:+	1	1	LINE	L1	L1PA2		36.53	45.85	39.86	77.5	78.97	56.36	79.07	41.32
chr1:13987235:13987531:+	1	NA	SINE	Alu	AluY	PDPN	58.14	34.29	36.13	28.77	94.79	23.47	100	52
chr1:13987235:13987531:+	1	NA	SINE	Alu	AluY	PRDM2	58.14	34.29	36.13	28.77	94.79	23.47	100	52
chr11:39888004:39888315:-	1	NA	SINE	Alu	AluY		43.28	44.44	43.59	0	83.33	58.71	100	15.73
chr11:39902008:39902305:-	1	1	SINE	Alu	AluY		70.97	NA	60.29	96	85.5	70.36	76.19	71.43
chr11:39902610:39908579:+	1	1	LINE	L1	L1PA3		53.6	51.81	58.22	87.27	92.62	61.76	81.85	40.26
chr11:39909807:39914951:+	1	1	LINE	L1	L1PA4		25.75	55.71	24.18	87.2	93.94	47.77	85.85	26.09
chr11:39924947:39925232:-	NA	NA	SINE	Alu	AluYa5		32.63	NA	20	96.2	4.82	35.18	95	41.86
chr11:39942931:39943244:+	1	1	SINE	Alu	AluY		50	76.67	67.53	85.75	95.5	67.57	95.45	11.54
chr11:39943244:39944451:+	1	1	LTR	ERVL-MaLR	THE1A-int		50	38.46	40.48	91.5	99.67	61.2	84.62	38.46
chr11:39955209:39955346:-	1	1	DNA	hAT-Charlie	MER1A		NA	NA	75.76	81.67	95.33	40.33	100	71.43
chr11:39955531:39955836:+	1	1	SINE	Alu	AluSx1		47.22	NA	57.69	82.2	96.67	40.5	88.89	29.73
chr11:39956621:39957980:+	1	NA	DNA	TcMar-Tigger	Tigger1		36.36	40.48	41.07	100	91.14	35	88.89	29.41
chr11:39967608:39968744:+	1	NA	LINE	L1	L1PA13		21.21	48.48	36.79	94.2	97.17	61.33	91.3	27.27
chr11:39970941:39971709:+	1	NA	LINE	L1	L1PA13		31.03	NA	NA	0	73.75	47.75	92.31	16.67
chr11:39974953:39975267:+	1	1	SINE	Alu	AluY		40	NA	NA	100	37.4	42.33	100	50
chr11:39980364:39980679:+	1	1	SINE	Alu	AluY		59.57	42.5	52.83	0	1.25	33.14	93.75	60
chr11:39995838:39996142:-	NA	NA	SINE	Alu	AluY		NA	38.24	35.44	100	11.67	32.08	93.75	72.41
chr1:13999735:13999986:+	1	1	SINE	Alu	AluYb8	PRDM2	51.52	45.1	48.19	29.57	73.78	34.86	97.47	38.46
chr11:40001747:40002043:-	1	1	SINE	Alu	AluY		30.95	31.76	30.15	100	57.47	65	100	41.54
chr11:40002564:40003011:-	1	1	LINE	L1	L1PA15		52.94	NA	48.08	96	96.14	50	100	44.44
chr11:40005196:40005500:-	1	1	SINE	Alu	AluSg		NA	NA	35.56	97.6	94.33	62	96.08	47.83
chr11:40005564:40011743:+	1	1	LINE	L1	L1PA5		54.84	57.24	50.46	94.25	95.41	56.49	94.49	48.47
chr11:40023147:40023441:-	NA	NA	SINE	Alu	AluSx3		NA	NA	55.88	87.33	95.62	57.14	100	53.85
chr1:14002971:14003202:-	1	1	SINE	Alu	AluSp	PRDM2	56.25	74.29	48.72	72.5	87	50.17	90.14	42.19
chr11:40032985:40033298:-	NA	NA	SINE	Alu	AluY		9.64	NA	32.43	100	9.9	54.8	92.59	30.49
chr11:40043258:40043493:+	1	NA	SINE	Alu	AluSp		40	42.31	52.27	100	92.38	68.86	100	81.82
chr11:40043671:40043945:-	1	NA	SINE	Alu	AluSx		29.27	NA	33.33	0	98.29	62.14	94.12	47.62
chr11:40061096:40061944:-	1	NA	LINE	L1	L1PA5		33.33	NA	46.51	89.5	96	35.5	50	68.75
chr11:40061943:40065717:+	1	NA	LINE	L1	L1PA5		32.53	52.73	39.33	98.33	95.64	48.73	87.04	44.83
chr1:14006550:14006842:-	1	NA	SINE	Alu	AluSc8	PRDM2	40	32.73	21.74	72	95.2	29.7	90.48	52.44
chr11:40068382:40068679:-	1	NA	SINE	Alu	AluSx		NA	NA	37.84	0	96	28.4	83.33	62.5
chr11:40099618:40099989:-	NA	NA	LTR	ERVL-MaLR	THE1C	LRRC4C	20.97	42.31	NA	83.17	93.75	53.17	82.61	50
chr11:40124061:40124350:+	1	NA	SINE	Alu	AluSg	LRRC4C	18.75	NA	32.08	100	93.4	62.8	100	65.79
chr1:1401388:1401644:+	1	NA	SINE	Alu	AluSp	ATAD3B	33.33	NA	19.51	91.4	98.29	48.5	88.71	50
chr1:1401388:1401644:+	1	NA	SINE	Alu	AluSp	ATAD3C	33.33	NA	19.51	91.4	98.29	48.5	88.71	50
chr1:1401388:1401644:+	1	NA	SINE	Alu	AluSp	ATAD3A	33.33	NA	19.51	91.4	98.29	48.5	88.71	50
chr1:1401388:1401644:+	1	NA	SINE	Alu	AluSp	ANKRD65	33.33	NA	19.51	91.4	98.29	48.5	88.71	50
chr1:1401388:1401644:+	1	NA	SINE	Alu	AluSp	VWA1	33.33	NA	19.51	91.4	98.29	48.5	88.71	50
chr1:1401388:1401644:+	1	NA	SINE	Alu	AluSp	TMEM88B	33.33	NA	19.51	91.4	98.29	48.5	88.71	50
chr11:4014604:4014910:+	1	NA	SINE	Alu	AluSz	STIM1	16.95	30.56	29.33	90	94	44.67	92.86	44.44
chr11:4015683:4015953:-	1	1	SINE	Alu	AluSz6	STIM1	59.65	NA	79.59	100	98.2	38.8	92.31	48.57
chr11:40157810:40158125:-	1	1	SINE	Alu	AluY	LRRC4C	35.05	NA	28.38	96.25	87.23	46.62	94.87	0
chr1:1401645:1401937:+	1	NA	SINE	Alu	AluY	ANKRD65	54.55	NA	48.28	100	98	62	94.44	69.23
chr1:1401645:1401937:+	1	NA	SINE	Alu	AluY	VWA1	54.55	NA	48.28	100	98	62	94.44	69.23
chr1:1401645:1401937:+	1	NA	SINE	Alu	AluY	TMEM88B	54.55	NA	48.28	100	98	62	94.44	69.23
chr1:1401645:1401937:+	1	NA	SINE	Alu	AluY	ATAD3B	54.55	NA	48.28	100	98	62	94.44	69.23
chr1:1401645:1401937:+	1	NA	SINE	Alu	AluY	ATAD3A	54.55	NA	48.28	100	98	62	94.44	69.23
chr1:1401645:1401937:+	1	NA	SINE	Alu	AluY	ATAD3C	54.55	NA	48.28	100	98	62	94.44	69.23
chr11:40187215:40187523:+	1	NA	SINE	Alu	AluSp	LRRC4C	34.69	21.05	31.08	82.33	95	45.25	85.42	40.28
chr11:40198480:40198800:-	1	NA	SINE	Alu	AluY	LRRC4C	38.98	35.29	27.97	71.5	96.56	38.89	97.75	31.71
chr11:4020819:4026972:+	1	1	LINE	L1	L1PA3	STIM1	53.71	60	60.19	82.2	83.93	58.1	85.19	30.15
chr1:14025134:14025436:-	1	NA	SINE	Alu	AluY	PRDM2	31.67	NA	29.03	0	2.44	2.2	95.12	75
chr1:14025487:14025783:-	1	1	SINE	Alu	AluY	PRDM2	26.97	30.43	23.27	24.4	5	2.18	99.18	76.22
chr11:40283266:40284544:+	1	NA	LINE	L1	L1PA7	LRRC4C	29.09	40.48	29.51	69.43	86.62	26.88	85.42	9.8
chr11:4030239:4030537:+	NA	NA	SINE	Alu	AluY	STIM1	10.45	NA	38.46	75	86.77	48.93	85	28.57
chr11:4031947:4034922:-	1	1	LINE	L1	L1PA6	STIM1	42.98	48.98	40	97.14	94.7	43.47	85.33	33.6
chr11:4039397:4039716:+	1	NA	SINE	Alu	AluYb8	STIM1	31.68	41.89	21.31	78.67	91.83	47.95	97.78	72.22
chr1:14040368:14040663:-	NA	NA	SINE	Alu	AluY	PRDM2	30.65	NA	NA	0	94.2	54.37	94.74	33.33
chr11:40404234:40404542:-	1	1	SINE	Alu	AluY	LRRC4C	36.36	22.86	55.7	100	3.91	39.46	95.24	17.78
chr11:4042405:4042655:-	NA	1	SINE	Alu	AluSx	STIM1	28.75	47.22	27.78	82.25	89.83	42.67	95.12	81.08
chr11:40444886:40445192:-	NA	NA	SINE	Alu	AluY	LRRC4C	NA	NA	38.71	0	0	46.38	90.44	17.82
chr11:40447562:40447862:-	NA	NA	SINE	Alu	AluSc8	LRRC4C	31.25	15.62	12.9	100	92.75	52	100	17.86
chr11:4048530:4048841:-	1	NA	SINE	Alu	AluSc	STIM1	29.59	39.02	28.7	98	97.11	38.67	87.72	40
chr11:40518677:40518962:+	1	NA	SINE	Alu	AluSq	LRRC4C	16.18	NA	34.29	86.25	39.89	45.33	100	11.11
chr11:40522318:40523909:-	1	NA	LTR	ERVL-MaLR	THE1A-int	LRRC4C	41.07	51.72	53.45	94	83.67	38.83	85.71	16.67
chr11:40523909:40524259:-	1	NA	LTR	ERVL-MaLR	THE1A	LRRC4C	33.33	NA	NA	79.33	80.33	36	100	0
chr11:4054830:4055127:-	1	1	SINE	Alu	AluY	STIM1	76.25	62.07	70.43	89.43	94.17	60.46	87.74	62.92
chr11:4055178:4055483:+	1	1	SINE	Alu	AluSg	STIM1	67.44	78.95	76.6	100	88.83	53.29	86.44	47.83
chr11:4057085:4058031:-	1	NA	LINE	L1	L1PA11	STIM1	44.44	NA	39.13	100	95.4	52.86	81.48	28.57
chr11:40582958:40583261:-	NA	NA	SINE	Alu	AluY	LRRC4C	26.6	NA	30.77	70	49.27	17.64	68.97	15.79
chr11:40607022:40613051:-	1	1	LINE	L1	L1PA2	LRRC4C	36.33	36.73	36.17	67.33	91.39	34.72	86.72	11.39
chr11:4062834:4063116:-	NA	NA	SINE	Alu	AluJr	STIM1	30.67	26.47	18.18	100	98.5	58.5	92.31	56.25
chr11:40628778:40629568:+	1	NA	LTR	ERV1	LTR1	LRRC4C	17.05	NA	33.33	33.83	86.67	29.78	89.36	17.95
chr11:40668167:40668455:-	1	1	SINE	Alu	AluYk4	LRRC4C	31.15	55.81	41.57	43.1	12.42	19.75	92.66	56.16
chr11:40670318:40671440:-	1	1	LTR	ERVK	MER11A	LRRC4C	40.62	75.56	60.98	75.2	91.38	49.4	71.43	66.67
chr11:40680402:40681999:+	1	1	LTR	ERV1	MER52A	LRRC4C	52.58	45	51.91	73.17	87.83	48.5	91.11	10
chr11:40684622:40684930:-	1	1	SINE	Alu	AluSg	LRRC4C	45.45	NA	38.46	60	83.33	40.5	70.59	33.33
chr11:40685812:40686103:+	1	1	SINE	Alu	AluSx1	LRRC4C	10.81	37.04	21.21	47	94.38	34.71	83.87	32.26
chr11:40698654:40698937:+	1	1	SINE	Alu	AluSx1	LRRC4C	56	NA	55.13	31.67	93.17	30.5	85.71	60.42
chr11:40726759:40732881:-	1	1	LINE	L1	L1PA6	LRRC4C	41.64	50.34	49.04	64.87	82.03	28	93.3	28.29
chr11:40737292:40737614:+	1	1	SINE	Alu	AluSx1	LRRC4C	NA	NA	35	100	97.71	41.67	96	14.71
chr11:40752589:40752892:+	1	NA	SINE	Alu	AluY	LRRC4C	34.09	NA	38.78	45	36	24.78	91.57	22.73
chr11:40757585:40758677:-	1	1	LINE	L1	L1PA7	LRRC4C	35.48	NA	51.02	63.43	94.14	38.89	87.1	13.64
chr11:40758675:40759803:+	1	1	LINE	L1	L1PA7	LRRC4C	63.64	NA	76.12	79	96.83	49	89.66	12.5
chr11:40792028:40793610:-	1	NA	LTR	ERVL-MaLR	THE1C-int	LRRC4C	36.36	46.3	43.59	59.5	59.5	21.5	79.31	8.33
chr11:40793610:40793988:-	1	NA	LTR	ERVL-MaLR	THE1C	LRRC4C	NA	NA	57.69	68.67	67.67	34	76.19	6.67
chr11:40796678:40796977:+	NA	1	SINE	Alu	AluY	LRRC4C	49.02	NA	NA	93	74.29	58.43	42.86	0
chr11:40799229:40799537:-	1	1	SINE	Alu	AluY	LRRC4C	59.38	64.29	71.15	0	80.92	67	100	9.86
chr11:40825206:40825322:-	NA	NA	SINE	Alu	AluY	LRRC4C	NA	NA	40.62	57.67	90.38	39.14	100	0
chr11:40835103:40836612:-	1	NA	LTR	ERVL-MaLR	THE1B-int	LRRC4C	54.1	48.65	52.69	79.6	85.86	35.29	86.36	31.25
chr11:40890861:40891595:+	1	NA	LTR	ERV1	MER50	LRRC4C	21.35	NA	31.58	51.8	90.44	20.22	95.24	8.7
chr11:40892001:40893074:+	1	NA	LTR	ERVK	MER11B	LRRC4C	17.79	21.05	31.84	58.67	88.48	27.14	87.8	7.94
chr11:40912944:40913403:+	NA	NA	LINE	L1	L1MA3	LRRC4C	32.69	NA	NA	33	47.75	25.75	50	0
chr11:40913403:40913714:+	NA	NA	SINE	Alu	AluY	LRRC4C	NA	14.04	35.53	40	51.6	25	71.43	9.09
chr11:40932114:40938284:+	1	1	LINE	L1	L1PA4	LRRC4C	44.75	51.25	43.32	88.91	86.48	49.87	89.9	10.67
chr1:14094569:14094877:-	1	1	SINE	Alu	AluY	PRDM2	30.13	NA	26.82	95.83	96.88	58.83	98.57	32.69
chr11:40992109:40993686:+	1	NA	LTR	ERVL-MaLR	MSTA-int	LRRC4C	NA	NA	53.42	92.67	80.6	55.8	92.31	0
chr11:40994050:40994401:-	1	NA	LTR	ERVL-MaLR	THE1C	LRRC4C	68.63	NA	67.65	75	75.75	69	100	0
chr11:41002683:41002978:+	1	1	SINE	Alu	AluSc	LRRC4C	29.8	40.54	23.19	74.4	0.53	19.47	95.74	24.64
chr11:41061409:41061707:+	1	NA	SINE	Alu	AluY	LRRC4C	20.33	45.71	31.39	83.17	57	22.55	76.09	20.93
chr11:41089977:41092978:+	NA	1	LINE	L1	L1PA8	LRRC4C	27.66	NA	34.69	97.33	93	49.86	75	16.67
chr11:4110179:4110470:+	NA	NA	SINE	Alu	AluJb	STIM1	43.64	NA	27.4	0	98.6	63.4	86.96	60
chr11:4110179:4110470:+	NA	NA	SINE	Alu	AluJb	RRM1	43.64	NA	27.4	0	98.6	63.4	86.96	60
chr11:41115837:41116101:+	1	NA	SINE	Alu	AluY	LRRC4C	38.2	49.09	27.73	77	7.91	27.18	94.92	13.79
chr11:41170773:41171086:+	1	1	SINE	Alu	AluYa5	LRRC4C	30.28	NA	26.17	100	4.07	39.57	86.36	12.2
chr11:41183724:41183948:+	1	NA	LTR	ERVL	LTR79	LRRC4C	38.1	NA	47.69	94	98.25	66.5	83.33	9.09
chr11:41186240:41186824:+	1	1	LTR	ERVK	LTR14B	LRRC4C	40	34.78	53.45	91.5	88.27	43.45	93.75	7.53
chr11:41204716:41206308:-	1	1	LTR	ERVL-MaLR	THE1B-int	LRRC4C	17.31	17.95	38.33	60.5	87.67	42	84.21	8.33
chr11:41229391:41230567:+	NA	NA	LTR	ERVL-MaLR	MLT1B-int	LRRC4C	42.55	NA	NA	85	90.2	32.2	83.33	21.43
chr11:41231759:41232120:+	NA	NA	LTR	ERVL-MaLR	THE1B	LRRC4C	NA	NA	47.37	0	95.5	45.5	100	0
chr11:41232879:41233567:-	NA	NA	LINE	L1	L1PA5	LRRC4C	NA	NA	36.36	81	90.5	39.17	93.75	25
chr11:41236002:41236309:+	NA	NA	SINE	Alu	AluY	LRRC4C	31.43	0	1.18	67	60.08	33.2	100	20
chr11:41236755:41237060:+	NA	NA	SINE	Alu	AluSx	LRRC4C	23.64	48.57	28.17	0	88.2	30.6	100	21.43
chr11:41270586:41270883:-	1	NA	SINE	Alu	AluY	LRRC4C	35.92	36.59	32.52	87.6	75	38.93	93.33	10.17
chr11:41295474:41296030:-	1	NA	LINE	L2	L2a	LRRC4C	30.88	NA	33.8	100	76.2	48.4	83.33	0
chr11:41296034:41296423:+	1	NA	LTR	ERV1	LTR12B	LRRC4C	49.28	43.84	55.13	87.6	43.86	45.43	90.91	11.54
chr11:41324675:41325606:+	1	1	Other	Other	SVA_F	LRRC4C	58.33	60.34	58.59	0	12	27.5	87.28	67.5
chr11:4135074:4135392:+	NA	NA	SINE	Alu	AluSx	STIM1	25.89	33.33	27.27	95	92.18	53.82	95.24	44.44
chr11:4135074:4135392:+	NA	NA	SINE	Alu	AluSx	RRM1	25.89	33.33	27.27	95	92.18	53.82	95.24	44.44
chr11:41365772:41366069:-	NA	NA	SINE	Alu	AluY	LRRC4C	31.15	39.02	34.09	78.25	91.47	49.33	75.61	42.11
chr11:4136794:4137086:-	NA	NA	SINE	Alu	AluSq2	RRM1	27.69	27.59	30.36	0	73.57	33.29	89.47	53.33
chr11:4136794:4137086:-	NA	NA	SINE	Alu	AluSq2	STIM1	27.69	27.59	30.36	0	73.57	33.29	89.47	53.33
chr1:14136977:14137287:-	NA	1	SINE	Alu	AluY	PRDM2	38.46	30	27.96	18.67	88.8	20.91	91.89	63.64
chr11:41370098:41371358:+	1	NA	LINE	L1	L1P4e	LRRC4C	5.97	44.12	27.27	98.6	50.57	48.86	91.18	26.32
chr11:4137191:4137537:-	NA	1	LTR	ERV1	HERV-Fc1_LTR1	STIM1	30.71	31.58	31.39	89.45	11.06	35.5	82.69	40
chr11:4137191:4137537:-	NA	1	LTR	ERV1	HERV-Fc1_LTR1	RRM1	30.71	31.58	31.39	89.45	11.06	35.5	82.69	40
chr11:4137573:4137853:+	NA	NA	SINE	Alu	AluSx	RRM1	NA	39.29	8.16	94.5	13.4	38	86.67	85.29
chr11:4137573:4137853:+	NA	NA	SINE	Alu	AluSx	STIM1	NA	39.29	8.16	94.5	13.4	38	86.67	85.29
chr11:41432692:41432997:-	NA	NA	SINE	Alu	AluY	LRRC4C	NA	NA	33.9	0	81.5	19.5	87.5	31.82
chr11:4146137:4146442:-	NA	NA	SINE	Alu	AluSc	RRM1	30.43	NA	NA	100	97	37.89	97.06	26.83
chr11:4146137:4146442:-	NA	NA	SINE	Alu	AluSc	STIM1	30.43	NA	NA	100	97	37.89	97.06	26.83
chr11:41465157:41465472:-	NA	NA	SINE	Alu	AluSq2	LRRC4C	NA	NA	41.18	91.5	98	45.2	75	14.29
chr11:41499338:41499629:-	1	1	SINE	Alu	AluY	LRRC4C	36.63	NA	45.95	99.14	2.22	45.18	93.85	20
chr11:41513511:41513816:+	1	NA	SINE	Alu	AluY	LRRC4C	32	5.26	30.82	97	14.15	37.91	94.83	11.63
chr1:14151927:14152224:-	NA	NA	SINE	Alu	AluY	PRDM2	33.33	14.29	33.96	0	84.54	23.31	92.98	34.48
chr11:41526598:41526909:-	NA	NA	SINE	Alu	AluSq	LRRC4C	28	27.45	30.23	42.5	93.71	5.11	95.24	40
chr11:41541766:41541944:-	NA	NA	DNA	hAT-Charlie	MER117		36.54	NA	29.09	43.5	94.67	33.33	100	30.77
chr11:41566279:41568622:+	1	1	LINE	L1	L1PA6		29.09	35.42	39.63	88.2	91.71	35.64	90.7	1.82
chr11:41568649:41572470:+	1	NA	LINE	L1	L1PA6		52.25	32.43	35.23	75.38	67.53	34.19	81.4	7.69
chr11:41576326:41576633:+	1	1	SINE	Alu	AluY		53.85	59.46	61.29	100	89.6	58.33	74.07	11.29
chr11:4160570:4160869:-	1	1	SINE	Alu	AluSz6	STIM1	NA	NA	68.75	100	97	63.2	100	56.25
chr11:4160570:4160869:-	1	1	SINE	Alu	AluSz6	RRM1	NA	NA	68.75	100	97	63.2	100	56.25
chr11:41621177:41625241:+	1	1	LINE	L1	L1PA6		24.32	47.37	29.85	97.25	84.42	51.44	85.33	8.16
chr11:41626301:41626589:+	1	1	SINE	Alu	AluY		19.35	37.78	17.35	100	90.25	47.87	88.68	0
chr11:41642244:41642634:+	1	NA	LTR	ERVL-MaLR	THE1B		16.67	NA	31.43	69.33	75	57	83.33	11.11
chr11:41643810:41644173:+	1	NA	LTR	ERVL-MaLR	MSTA		24.56	37.21	NA	100	22.67	42	89.47	0
chr11:41644242:41645677:+	1	1	LTR	ERV1	LTR12C		52.18	68.54	54.06	91.94	27.29	43.93	88.05	34
chr11:41646369:41647886:-	1	NA	LTR	ERVL-MaLR	THE1D-int		NA	NA	51.28	100	93.5	50.75	100	20
chr11:41653846:41654151:+	1	NA	SINE	Alu	AluY		13.64	NA	44.74	64.2	31.45	36.92	83.87	25
chr1:14165516:14165828:+	NA	1	SINE	Alu	AluY	PRDM2	42	39.29	21.33	76.4	0.29	31.11	90.36	30.28
chr11:41658429:41660027:-	1	1	LTR	ERVL-MaLR	THE1B-int		32.97	33.33	58.33	62.5	83.89	52.5	84.31	25
chr11:41661028:41663485:-	1	NA	LINE	L1	L1PA15		26.67	NA	30.43	66.67	86.5	44	76.19	0
chr11:41666644:41673075:-	1	NA	LINE	L1	L1PA7		31.9	33.33	41.99	62.88	63.22	34.71	72.67	6.71
chr11:41700951:41701295:+	1	1	SINE	Alu	AluY		41.18	NA	41.74	97.2	43.23	42.46	95.65	35.59
chr11:41717771:41718070:+	1	NA	SINE	Alu	AluSp		38.46	NA	69.12	95.5	97	54.14	93.33	17.24
chr11:41736717:41737007:+	1	NA	SINE	Alu	AluSc		15.28	NA	35.53	85.89	92.89	40.56	83.33	34.62
chr11:41743295:41748631:-	1	1	LINE	L1	L1PA6		45.92	52.63	47.69	86.17	89.29	44	87.3	28.42
chr11:41748631:41750199:-	1	1	LTR	ERV1	LTR12C		71.88	77.42	74.18	90.44	91.5	72.38	94.21	41.73
chr11:41750199:41750978:-	1	1	LINE	L1	L1PA6		50	65.88	61.08	77.6	88.25	52.08	89.29	50
chr11:41751495:41751786:+	1	1	SINE	Alu	AluSq4		60.66	NA	58.33	91.5	92.83	60.33	77.78	39.13
chr11:41752136:41752591:-	1	NA	LTR	ERV1	MER4A1		NA	NA	42.11	15	79.25	30.75	71.43	37.5
chr11:41752591:41753655:-	1	NA	LINE	L1	L1MA5		30.61	NA	31.11	37	49.8	20	61.54	16.67
chr11:41762655:41766461:+	NA	NA	LINE	L1	L1PA4		49.23	NA	48.68	33.33	72.57	32.33	78.67	11.58
chr1:14176287:14177570:+	1	1	LTR	ERVL-MaLR	THE1B-int	PRDM2	58.54	50	44.12	100	77.4	47	59.09	20
chr11:41769760:41770064:+	1	1	SINE	Alu	AluSp		52.5	NA	40.3	44	68.88	25.25	94.12	29.63
chr11:41780594:41780886:+	NA	NA	SINE	Alu	AluSz		NA	NA	31.88	61	89.67	24.5	88.24	44.44
chr11:41788246:41788678:-	1	NA	LTR	ERVL-MaLR	MSTB1		38.46	NA	43.48	47.33	91	41.75	88.89	15.38
chr11:41790889:41791222:+	1	1	LTR	ERV1	LTR27B		NA	NA	57.5	51	86.67	42.33	100	10
chr11:41791407:41791920:-	1	1	LTR	ERVK	MER9a2		53.33	NA	NA	100	86.5	50.38	100	27.27
chr11:41795565:41796598:-	1	1	LTR	ERVK	MER11A		24.56	NA	36.36	50	87.14	34.13	57.14	50
chr11:41802051:41802345:-	NA	NA	SINE	Alu	AluSg		29.79	NA	30.88	46.5	94.17	24.67	88.89	31.58
chr11:41808791:41810342:-	1	1	LTR	ERV1	LTR12C		55.17	60.69	58.66	55.38	53.9	30.98	92.66	63.18
chr11:41811891:41812693:+	1	NA	LTR	ERV1	LTR1		26.8	46.55	32.74	54.4	96.2	45.2	92.5	38.57
chr1:14181564:14183174:+	1	1	LTR	ERVL-MaLR	THE1D-int	PRDM2	49.35	48.08	59.8	92	87.2	51.8	81.48	35.71
chr11:41822295:41822613:+	1	NA	SINE	Alu	AluYb8		23.26	NA	42.31	0	19.36	34.1	85.71	60
chr11:41825735:41826019:+	1	NA	SINE	Alu	AluSx3		26.51	25.64	31.37	67	88.8	21.43	94	44.07
chr11:41832755:41833087:+	1	1	SINE	Alu	AluSc		42.42	55.88	57.33	78.89	90.71	59	89.66	31.82
chr11:41863778:41864716:+	1	1	LTR	ERV1	LTR1D		49.59	59.43	51.13	61.23	81.33	38.21	93.18	25.25
chr11:41868190:41868529:+	1	1	SINE	Alu	AluY		44.83	NA	53.19	0	0.5	18.93	88.14	31.25
chr1:14189229:14189520:-	NA	NA	SINE	Alu	AluJb	PRDM2	12.82	NA	32.14	95.33	96.33	42.33	53.85	33.33
chr11:41903665:41903969:-	NA	NA	SINE	Alu	AluY		40.54	NA	NA	0	56.08	20.5	80.85	25
chr11:41933627:41940079:-	1	NA	LINE	L1	L1PA8		27.59	36.08	31.93	46.06	75.97	30.97	86.41	14.55
chr11:41989436:41989727:+	1	NA	SINE	Alu	AluYf4		35.59	NA	40.98	51.37	5.89	12.65	90.91	25.51
chr1:14202102:14202410:+	1	1	SINE	Alu	AluY		47.03	51.28	36.11	98.67	95.64	45.57	81.71	36.94
chr11:42029067:42029359:-	NA	NA	SINE	Alu	AluSq2		NA	NA	30.3	35.5	94	36.8	84	17.39
chr11:42047810:42049382:-	1	NA	LTR	ERVL-MaLR	THE1C-int		44.78	57.14	47.06	73	95.83	57.83	86.67	55
chr11:42065907:42066423:-	1	NA	LTR	ERVL-MaLR	MLT1D		NA	NA	31.03	57	89.67	34.67	100	10
chr11:42066555:42066846:-	1	1	SINE	Alu	AluSx		19.05	NA	47.54	38.67	91.29	41.14	85.71	7.69
chr1:14206988:14207304:-	1	NA	SINE	Alu	AluJb		29.87	NA	35.06	80	76	35.57	95.83	32.39
chr1:14207304:14207610:-	1	NA	LINE	L1	L1ME3		33.33	NA	39.58	0	100	27.67	92.31	47.37
chr1:14207610:14207905:+	1	NA	SINE	Alu	AluSx1		25.86	43.4	33.16	97.87	92.7	44.8	92	45
chr11:42077742:42079424:+	NA	NA	LINE	L1	L1PA5		NA	NA	35.48	0	93	33.5	77.78	12
chr11:42115975:42117545:+	1	1	LTR	ERVL-MaLR	THE1B-int		42.42	NA	47.83	65.2	92.62	54.37	91.57	33.33
chr11:42142648:42145546:+	1	1	LTR	ERV1	HERVH-int		25.93	34.54	29.29	26.8	90.39	21.77	87.19	48.23
chr11:42156797:42156977:-	1	1	SINE	Alu	AluY		49.33	NA	44.44	50	59.89	38	90.91	100
chr1:14216488:14216855:-	1	NA	LTR	ERVL-MaLR	MLT1A0		36.92	35.29	29.69	64	95	15.5	85.71	37.5
chr11:42165526:42166555:-	1	NA	LTR	ERVL-MaLR	MSTA-int		30.43	NA	NA	86.67	97.33	45.67	88.89	55.56
chr11:42172719:42173030:+	1	NA	SINE	Alu	AluY		31.52	NA	21.31	35.5	60.7	37.09	95.83	31.67
chr1:14217726:14218049:-	1	NA	SINE	Alu	AluSx1		17.14	NA	32.86	15	93	24	91.11	68.75
chr11:42181583:42181881:+	NA	NA	SINE	Alu	AluSz6		35.94	67.74	39.39	71.5	96	35.86	81.63	47.62
chr11:42187995:42188288:+	NA	NA	SINE	Alu	AluSz		37.5	NA	50	57	91.67	23.67	50	8.33
chr11:42190065:42190365:-	1	1	SINE	Alu	AluY		38.89	NA	35.42	38.14	70.45	34.92	89.29	38.46
chr11:42211550:42211857:-	NA	NA	SINE	Alu	AluSx1		24.27	26.15	34.78	18.83	94.86	24.43	87.5	10.64
chr11:42222305:42222610:-	1	1	SINE	Alu	AluY		22.95	NA	61.11	20	12.5	22.67	92.86	25.93
chr11:42224718:42225355:+	1	1	LTR	ERV1	LTR9		12.5	NA	31.11	0	95.75	44.25	100	0
chr11:42226622:42232834:+	1	NA	LINE	L1	L1PA7		20.66	22.61	36.82	79.75	95.17	39.27	84.31	11.54
chr11:42243498:42244202:+	NA	NA	LINE	L1	L1PA7		19.57	NA	35.56	41.67	98	37.86	97.06	28.12
chr11:4226298:4226581:+	1	NA	SINE	Alu	AluY		30.19	40.68	44.55	97.17	90.9	51.3	85.11	48.48
chr11:42270263:42270571:+	1	NA	SINE	Alu	AluSq2		43.14	33.33	NA	0	97.25	39	100	41.03
chr11:42295726:42298051:+	1	NA	LINE	L1	L1MA9		38.89	50	42.31	79.57	93.54	48.79	93.18	4
chr11:42300231:42302153:+	1	NA	LINE	L1	L1MA9		34.29	NA	NA	100	95.67	28	100	11.11
chr1:14231001:14232291:-	NA	NA	LINE	L1	L1MEd		26.42	NA	45.71	100	98.75	51.5	50	44.44
chr11:42334533:42334826:-	NA	NA	SINE	Alu	AluY		27.45	NA	38.75	59	99.1	43.89	81.43	7.5
chr11:42354837:42356425:-	1	1	LTR	ERVL-MaLR	THE1D-int		37.23	NA	57.5	98.6	96.25	55.12	86.67	7.69
chr11:42361077:42361801:+	1	NA	LTR	ERV1	LTR1B		45.97	49.12	48.75	89.67	92.11	43.37	83.78	11.11
chr11:42364831:42366440:-	1	1	LTR	ERV1	LTR12C		77.01	79.24	79.2	86.29	86.98	62.02	95.95	17.16
chr11:42366509:42366819:-	1	1	SINE	Alu	AluYk4		NA	NA	78.12	100	95.25	53.43	95.45	0
chr1:14236721:14237012:+	NA	NA	SINE	Alu	AluSc5		19.51	NA	37.1	100	93.5	29.4	88.89	26.92
chr11:42371216:42371575:+	1	NA	LTR	ERVL-MaLR	THE1B		52.31	NA	52.46	88.67	95.67	61	100	0
chr11:42396857:42397615:-	1	1	LINE	L1	L1PA5		32.5	NA	NA	100	63.5	29.25	100	42.86
chr11:42398373:42404504:+	1	1	LINE	L1	L1PA5		40.52	54.19	49.45	93.57	78.71	55.47	90.74	10.04
chr11:42407519:42409802:+	1	1	LTR	ERVL	HERVL-int		22.77	29.76	32.66	98.73	93	53.56	93.59	14.77
chr1:14244008:14244322:+	1	NA	SINE	Alu	AluJb		NA	NA	37.21	100	95.5	42.75	90.91	0
chr11:42450813:42456836:-	1	1	LINE	L1	L1PA2		34.08	36.04	45.15	89.83	80.77	41.81	89.05	11.11
chr1:14246509:14246758:+	1	1	SINE	Alu	AluSx4		NA	NA	81.82	100	95	48.67	NA	20
chr11:42466707:42467003:-	1	NA	SINE	Alu	AluSc		43.42	NA	48.05	89.67	97.4	64	90.91	23.08
chr11:42467248:42467541:+	1	NA	SINE	Alu	AluY		26.67	NA	41.67	0	85.8	47.17	92.31	18.75
chr11:42468564:42468853:-	1	NA	SINE	Alu	AluY		45.16	NA	NA	96	84.17	65.83	100	11.11
chr11:42473927:42474229:-	1	1	SINE	Alu	AluY		41.27	48.48	46.73	96.17	60.56	51	94.12	12
chr11:42475064:42475369:+	1	1	SINE	Alu	AluY		NA	NA	46.88	0	93.62	43.88	83.33	4.55
chr11:42479059:42481808:+	1	NA	LINE	L1	L1PA3		37.5	NA	46.81	100	90.4	41.64	84.09	6.9
chr11:42503286:42503589:-	1	1	SINE	Alu	AluY		58.33	NA	59.68	100	93.2	43.33	86.67	18.75
chr11:42505248:42506933:+	NA	NA	LINE	L1	L1PA7		NA	NA	63.41	96.67	91.4	58.4	91.67	36.84
chr11:42512826:42513135:+	NA	NA	SINE	Alu	AluSx1		21.05	NA	33.33	88.57	40.56	41.4	83.33	0
chr11:42513494:42513788:-	NA	NA	SINE	Alu	AluSp		29.41	NA	34.21	100	33.75	46	83.33	0
chr11:42524736:42526232:-	NA	NA	LTR	ERVL-MaLR	THE1D-int		56.67	NA	53.49	0	94.67	52.67	100	15.38
chr11:42533819:42534126:+	1	1	SINE	Alu	AluSc		45.31	NA	41.07	100	91.75	52.75	100	9.38
chr1:142535604:142535866:+	1	NA	Satellite	Satellite	(GAATG)n		NA	NA	31.47	24	23.67	28.67	82.61	6.67
chr11:42536197:42542347:+	1	1	LINE	L1	L1PA4		57.86	71.43	56.54	95.88	79.47	47.58	81.14	6.67
chr1:142538353:142538521:+	1	NA	Satellite	Satellite	(GAATG)n		37.36	34.78	34.19	53.67	33	29.83	80.3	4.09
chr11:42564422:42564724:-	1	NA	SINE	Alu	AluSp		NA	NA	47.37	100	95.5	41.67	66.67	0
chr1:14258753:14259054:-	NA	NA	SINE	Alu	AluYa5		30.26	NA	19.48	100	13.38	26.62	97.59	56.1
chr11:42588214:42589571:+	1	NA	LINE	L1	L1PA10		59.09	NA	NA	93.33	97.75	51.25	71.43	0
chr1:142599802:142600083:-	1	1	SINE	Alu	AluSz6		32.2	30	25.49	30	24.4	21.4	70.37	10
chr1:142604067:142604362:+	1	NA	SINE	Alu	AluJb		41.07	34.04	NA	47	29	39.33	100	7.69
chr1:142611620:142612146:+	1	NA	LTR	ERV1	MER52A		32.35	25.81	23	29	13.67	18.75	68.63	9.09
chr1:142613788:142615198:-	1	NA	LINE	L1	L1MA3		38.64	26.09	24.53	50.67	36	23.75	81.25	8.82
chr1:142615933:142616249:-	1	1	SINE	Alu	AluY		34.3	38.02	41.96	54.17	39	23.17	75.64	9.56
chr1:142617215:142617555:-	1	1	LTR	ERV1	MER66A		38.04	43.04	46.9	63.75	31.5	22.25	53.85	20
chr1:142618153:142618449:+	1	1	SINE	Alu	AluSg		49.52	59.52	37.76	56.64	43.73	20.33	85.11	27.87
chr1:142622523:142622922:-	1	NA	LTR	ERV1	MER57A1		25	34.12	33.04	72.67	14.5	33.5	64.1	13.33
chr1:142623296:142623589:+	1	1	SINE	Alu	AluY		44.53	64.49	54.09	85.67	52.17	45.17	64.1	23.81
chr1:142625327:142625620:-	1	NA	SINE	Alu	AluSz		34.04	58.57	41.25	89	53.67	43.67	52.94	35.29
chr1:142625933:142626228:+	1	NA	SINE	Alu	AluY		23.38	NA	37.93	47.67	39.33	37.67	52.94	15.38
chr1:142626735:142632866:-	1	1	LINE	L1	L1PA3		29.63	35.56	25.1	74.87	30.17	31.74	79.39	17.76
chr1:142632959:142633259:-	1	1	SINE	Alu	AluSp		30.66	36.21	30.6	53.14	29.86	18.57	75.35	33
chr1:142634202:142634942:-	1	NA	LTR	ERV1	MER52A		30.73	31.73	30.21	75.64	24	28	73.4	31.21
chr1:142634947:142635463:-	1	NA	LTR	ERV1	MER52A		32.05	41.57	30.86	72.92	11.44	24	80.79	32.5
chr1:142636476:142636785:-	1	NA	SINE	Alu	AluSq		22.31	32.95	14.29	80	24.22	27.11	76.67	21.2
chr1:142639670:142640476:-	1	NA	LINE	L1	L1MEf		NA	43.14	17.95	63.25	8.4	24	82.35	18.37
chr1:142641581:142642022:-	1	NA	LINE	L1	L1MB4		50	NA	NA	92.33	16.33	26.33	71.43	0
chr11:42642993:42643114:-	NA	NA	SINE	Alu	AluY		39.47	NA	20.97	97.75	53	59.4	100	NA
chr1:142644126:142644430:-	1	1	SINE	Alu	AluSx		51.72	NA	70.1	97.5	56.25	55.75	95.45	14.29
chr1:142646164:142646480:+	1	1	SINE	Alu	AluSx1		33.75	66.67	48.19	72.5	41	37.75	80.95	42.5
chr1:142646940:142647243:+	1	1	SINE	Alu	AluY		32.95	46.9	28.34	91.5	13.08	27	83.92	37.42
chr1:142647353:142647613:-	1	NA	SINE	Alu	AluSx		36.87	54.55	34.5	86	12.56	32.89	84.28	30.12
chr1:142651351:142653163:-	NA	NA	LINE	L1	L1MB4		13.33	31.82	16.67	75	14.86	22.86	62.5	20
chr1:1426633:1426922:+	1	1	SINE	Alu	AluSc5	ATAD3B	66.92	75.49	71.75	94.5	97.09	23.91	97.52	78.57
chr1:1426633:1426922:+	1	1	SINE	Alu	AluSc5	ATAD3A	66.92	75.49	71.75	94.5	97.09	23.91	97.52	78.57
chr1:1426633:1426922:+	1	1	SINE	Alu	AluSc5	ATAD3C	66.92	75.49	71.75	94.5	97.09	23.91	97.52	78.57
chr1:1426633:1426922:+	1	1	SINE	Alu	AluSc5	VWA1	66.92	75.49	71.75	94.5	97.09	23.91	97.52	78.57
chr1:1426633:1426922:+	1	1	SINE	Alu	AluSc5	TMEM240	66.92	75.49	71.75	94.5	97.09	23.91	97.52	78.57
chr1:142674385:142675680:-	NA	NA	LTR	ERVL-MaLR	MSTA-int		35.85	36.96	42.86	95.75	27.5	32.5	58.93	12.2
chr11:42676828:42677712:+	NA	NA	LINE	L1	L1PA10		33.33	NA	35.14	100	97.6	38.75	94.44	0
chr1:142683972:142685472:-	1	1	LTR	ERVL-MaLR	MSTA-int		23.13	33.82	39.47	93.33	43.8	29.8	72.73	17.31
chr1:142694992:142696136:-	NA	NA	LINE	L1	L1PA16		46.88	NA	NA	94.33	13.4	20.5	91.67	11.11
chr1:14270247:14271038:+	NA	NA	LINE	L1	L1MB8		NA	NA	48.72	0	93.78	58.11	92.86	9.52
chr11:42704827:42705246:+	NA	NA	LTR	ERVL-MaLR	MSTB		50	NA	NA	94	44.33	28.67	75	0
chr11:42709577:42715715:+	1	1	LINE	L1	L1PA4		27.62	55.38	36.36	94.86	70.12	46.06	79.35	7.81
chr11:42716185:42716541:+	1	1	LTR	ERVL-MaLR	THE1B		47.62	52.94	47.54	0	92.4	61.4	100	0
chr1:1427291:1427570:+	1	1	SINE	Alu	AluJr	ATAD3A	48	NA	50	96.33	96.33	38.33	86.67	80
chr1:1427291:1427570:+	1	1	SINE	Alu	AluJr	ATAD3C	48	NA	50	96.33	96.33	38.33	86.67	80
chr1:1427291:1427570:+	1	1	SINE	Alu	AluJr	ATAD3B	48	NA	50	96.33	96.33	38.33	86.67	80
chr1:1427291:1427570:+	1	1	SINE	Alu	AluJr	TMEM240	48	NA	50	96.33	96.33	38.33	86.67	80
chr1:1427291:1427570:+	1	1	SINE	Alu	AluJr	SSU72	48	NA	50	96.33	96.33	38.33	86.67	80
chr1:1427291:1427570:+	1	1	SINE	Alu	AluJr	VWA1	48	NA	50	96.33	96.33	38.33	86.67	80
chr11:42737560:42737850:-	1	1	SINE	Alu	AluSx1		48.08	NA	NA	100	90.5	53.75	91.67	10.53
chr11:4273757:4275747:-	NA	NA	LINE	L1	L1M2		21.62	NA	36.73	0	83.2	40.88	83.33	23.08
chr11:42758934:42759307:-	1	NA	LINE	L1	L1PA7		32.26	NA	51.52	84.25	74.25	53.75	75	0
chr1:1427590:1427889:+	1	1	SINE	Alu	AluSx1	ATAD3B	33.33	NA	52.31	93.75	97.5	49.25	96.77	36.36
chr1:1427590:1427889:+	1	1	SINE	Alu	AluSx1	ATAD3C	33.33	NA	52.31	93.75	97.5	49.25	96.77	36.36
chr1:1427590:1427889:+	1	1	SINE	Alu	AluSx1	ATAD3A	33.33	NA	52.31	93.75	97.5	49.25	96.77	36.36
chr1:1427590:1427889:+	1	1	SINE	Alu	AluSx1	VWA1	33.33	NA	52.31	93.75	97.5	49.25	96.77	36.36
chr1:1427590:1427889:+	1	1	SINE	Alu	AluSx1	SSU72	33.33	NA	52.31	93.75	97.5	49.25	96.77	36.36
chr1:1427590:1427889:+	1	1	SINE	Alu	AluSx1	TMEM240	33.33	NA	52.31	93.75	97.5	49.25	96.77	36.36
chr11:42759959:42760258:+	1	NA	SINE	Alu	AluY		20.62	29.17	35.19	100	8	24.78	86.36	10.42
chr1:142784331:142784958:-	1	NA	LINE	L1	L1PA15		36.59	NA	38.78	82.33	32.75	34.25	46.15	4.76
chr1:142785713:142785901:-	1	NA	LINE	L1	L1PA15		30.84	37.76	34.4	93	37.75	42	83.33	5.56
chr1:142786365:142788612:+	1	NA	Satellite	Satellite	SATR1		25.43	30.69	32.68	88.47	30.46	32.12	84.47	5
chr1:142788623:142789284:-	1	NA	Satellite	Satellite	SATR1		28.69	30.14	29.91	78.2	18	30	73.73	4.04
chr1:142789300:142790215:+	1	NA	Satellite	Satellite	SATR1		27.35	35.4	33.92	98	16.11	21.9	78.53	8.15
chr1:1427893:1428037:+	1	1	SINE	Alu	AluSx	SSU72	28.57	NA	36.96	97.67	99	56.25	87.76	70.83
chr1:1427893:1428037:+	1	1	SINE	Alu	AluSx	VWA1	28.57	NA	36.96	97.67	99	56.25	87.76	70.83
chr1:1427893:1428037:+	1	1	SINE	Alu	AluSx	TMEM240	28.57	NA	36.96	97.67	99	56.25	87.76	70.83
chr1:1427893:1428037:+	1	1	SINE	Alu	AluSx	ATAD3B	28.57	NA	36.96	97.67	99	56.25	87.76	70.83
chr1:1427893:1428037:+	1	1	SINE	Alu	AluSx	ATAD3C	28.57	NA	36.96	97.67	99	56.25	87.76	70.83
chr1:1427893:1428037:+	1	1	SINE	Alu	AluSx	ATAD3A	28.57	NA	36.96	97.67	99	56.25	87.76	70.83
chr1:142793187:142793484:-	NA	NA	SINE	Alu	AluY		24.5	36.36	27.92	80.33	14.33	32.44	86.63	23.36
chr1:142796539:142796836:+	NA	NA	SINE	Alu	AluYa5		39.66	35.71	33.2	79.33	7.05	23.58	85.29	34.35
chr1:1428037:1428341:+	1	1	SINE	Alu	AluSx3	VWA1	45.38	61.9	48.82	89.57	95	61.89	90.2	50
chr1:1428037:1428341:+	1	1	SINE	Alu	AluSx3	SSU72	45.38	61.9	48.82	89.57	95	61.89	90.2	50
chr1:1428037:1428341:+	1	1	SINE	Alu	AluSx3	TMEM240	45.38	61.9	48.82	89.57	95	61.89	90.2	50
chr1:1428037:1428341:+	1	1	SINE	Alu	AluSx3	ATAD3B	45.38	61.9	48.82	89.57	95	61.89	90.2	50
chr1:1428037:1428341:+	1	1	SINE	Alu	AluSx3	ATAD3A	45.38	61.9	48.82	89.57	95	61.89	90.2	50
chr1:1428037:1428341:+	1	1	SINE	Alu	AluSx3	ATAD3C	45.38	61.9	48.82	89.57	95	61.89	90.2	50
chr11:42817330:42817592:-	1	NA	SINE	Alu	AluJb		NA	NA	40.91	91	98.67	67.33	75	14.29
chr1:142831836:142832145:+	1	NA	SINE	Alu	AluSx		29.89	33.33	31.01	75	14.25	33.83	82.35	18.92
chr1:142834044:142834449:-	1	NA	LTR	ERV1	MER61C		13.73	34.78	25.44	90	21.5	27.75	86.44	35.71
chr1:1428341:1428498:+	1	1	SINE	Alu	AluSx	TMEM240	45.65	NA	43.14	93.75	95.75	73.75	100	50
chr1:1428341:1428498:+	1	1	SINE	Alu	AluSx	SSU72	45.65	NA	43.14	93.75	95.75	73.75	100	50
chr1:1428341:1428498:+	1	1	SINE	Alu	AluSx	ATAD3C	45.65	NA	43.14	93.75	95.75	73.75	100	50
chr1:1428341:1428498:+	1	1	SINE	Alu	AluSx	ATAD3A	45.65	NA	43.14	93.75	95.75	73.75	100	50
chr1:1428341:1428498:+	1	1	SINE	Alu	AluSx	ATAD3B	45.65	NA	43.14	93.75	95.75	73.75	100	50
chr11:4284858:4289739:+	NA	1	LINE	L1	L1PA4		50	NA	24.05	40	50.05	29.73	73.11	12.57
chr1:142861918:142862217:-	1	NA	SINE	Alu	AluY		49.25	42.86	44.78	79	20.4	37.1	86.61	43.1
chr11:42867001:42867294:+	NA	NA	SINE	Alu	AluSc		30.88	NA	33.33	100	38.88	44.12	100	26.92
chr1:142872250:142872559:+	1	NA	SINE	Alu	AluSp		NA	32.43	NA	0	25.83	26.75	100	25
chr1:142876162:142882314:+	1	1	LINE	L1	L1PA2		NA	35.29	31.3	87.8	45.75	28.8	71.7	17.11
chr11:42886658:42886948:+	NA	NA	SINE	Alu	AluSx		NA	NA	40.48	80	94.4	61	92.86	13.33
chr11:42888555:42888931:+	NA	1	LTR	ERVL-MaLR	THE1D		14.29	NA	32.14	100	92.8	51.2	89.66	11.11
chr1:142892224:142892603:+	1	NA	LTR	ERV1	MER66A		NA	44.74	32.37	17.5	8.67	7.4	75	NA
chr1:142893565:142893796:+	1	NA	SINE	Alu	AluY		13.21	21.25	36.15	0	7.4	16.3	86.49	38.1
chr11:42894982:42895280:-	1	1	SINE	Alu	AluY		56.52	60	52.42	93.67	30.67	38.09	94.83	26.32
chr11:42895285:42896945:+	1	1	LTR	ERV1	LTR12C		67.47	67.37	63.64	93.9	57.02	56.55	90.97	30.77
chr11:42896945:42901923:+	1	1	LTR	ERV1	HERV9-int		46.35	56.65	54.84	94.3	87.96	58.49	89.44	12.33
chr11:42902139:42902744:+	1	1	LTR	ERV1	HERV9-int		53.23	NA	50	94.5	92	72.62	87.5	5.88
chr11:42902750:42904470:+	1	1	LTR	ERV1	LTR12C		54.49	76.3	67.37	88.53	84.82	61.97	87.78	15.69
chr11:42904867:42907453:+	1	NA	LINE	L1	L1ME1		42.22	NA	61.29	100	57.89	49.6	100	0
chr1:142911408:142911628:-	NA	NA	SINE	Alu	AluYk4		NA	42.86	25	0	0	14.8	82.61	0
chr11:42917760:42918812:-	1	1	LINE	L1	L1PA4		68.89	79.31	NA	64.25	72.67	38.71	82.35	6.25
chr11:42961882:42967892:+	1	1	LINE	L1	L1PA3		43.34	60.61	54.89	47.75	68.11	26.9	78.38	20.58
chr11:42971243:42972706:+	1	1	LTR	ERV1	LTR12C		66.49	64.15	64.55	84.04	89.02	53.22	91.89	19.43
chr11:42979123:42979419:+	1	NA	SINE	Alu	AluY		21.49	27.42	31.01	38	9.25	6	95.52	7.69
chr11:43020916:43027068:-	1	1	LINE	L1	L1PA4		47.91	68.29	55.14	57.44	82.66	37.34	84.71	7.29
chr11:43027372:43027680:+	1	NA	SINE	Alu	AluJr4		NA	NA	90.62	0	92.33	54.67	100	NA
chr11:43051347:43051709:-	1	1	LTR	ERVL-MaLR	MLT1F2		41.18	40.35	45.59	47.25	80.4	18.6	84.21	0
chr11:43051709:43052008:+	1	1	SINE	Alu	AluY		25	26.32	36.11	49	78	13.57	71.43	8.33
chr1:14308736:14310222:-	1	1	LTR	ERV1	LTR12C		61.91	72.49	63.86	91.67	37.8	51.67	93.25	52.38
chr11:43090060:43091726:+	NA	NA	LINE	L1	L1P3		36.11	35.29	NA	97	81.8	30	92.5	6.67
chr1:14310501:14310804:-	1	1	SINE	Alu	AluY		74.7	NA	53.15	95.78	39.07	48.36	86.96	56
chr11:43116558:43122701:-	1	1	LINE	L1	L1PA3		45.19	51.18	47.38	36.5	77.58	27.14	82.75	9.17
chr1:143119935:143120492:-	1	NA	LTR	ERV1	LTR6A		32.17	45	24.48	95	12.7	33.3	80	28.21
chr1:143121362:143121654:+	1	NA	SINE	Alu	AluY		41.18	NA	36.36	64	49.5	42.25	90	42.86
chr1:143124376:143124669:-	1	NA	SINE	Alu	AluSz		29.79	NA	48.98	0	37.75	49.4	100	53.33
chr11:43124418:43124679:+	1	NA	SINE	Alu	AluY		41.67	NA	26.47	24.2	50.67	10.17	92.31	19.05
chr1:143124977:143125264:+	1	1	SINE	Alu	AluY		63.64	NA	64.86	92	50.6	49.8	85.71	58.33
chr1:143125606:143131754:-	1	1	LINE	L1	L1PA2		28.78	40.46	34.56	64.5	37.84	39.7	70.19	26.72
chr1:143131847:143132143:-	1	NA	SINE	Alu	AluSp		36.36	33.33	30.21	78.4	34.14	35.14	82.76	30.95
chr1:143133082:143133822:-	1	1	LTR	ERV1	MER52A		26.85	31.11	29.41	75.29	34.25	32.75	72.37	40.54
chr1:143133827:143134344:-	1	1	LTR	ERV1	MER52A		38.96	56.34	51.79	76.57	38	30.86	83.95	42.31
chr1:143135357:143135666:-	1	NA	SINE	Alu	AluSp		36.43	53.64	38.86	50.6	46.38	38.11	62.22	48.94
chr1:143146185:143146459:-	1	1	SINE	Alu	AluSq		26.83	16.38	32.11	74.6	14.55	30.91	84.4	20.55
chr1:143146583:143146879:+	1	1	SINE	Alu	AluY		37.59	NA	43.96	83.17	24	29.1	83.78	33.33
chr1:143148031:143148318:-	1	NA	SINE	Alu	AluSg7		24	NA	33.04	84.4	17.67	33.5	52.94	8.7
chr1:143149486:143150197:-	NA	NA	DNA	TcMar-Tigger	Tigger1		40	NA	NA	100	14.5	39.25	100	58.82
chr1:143160431:143161532:+	NA	NA	LINE	L1	L1PA7		32.35	22.5	NA	83.75	20.5	26.75	61.9	33.33
chr1:143180440:143181940:-	1	1	LTR	ERVL-MaLR	MSTA-int		35.32	35.76	37.77	73.86	28.38	27.12	71.54	34.44
chr11:43181225:43183251:+	1	NA	Satellite	Satellite	SATR1		38.29	NA	33.33	35.57	35.92	10.96	91.89	1.89
chr11:43188443:43189304:-	1	1	LTR	ERVK	HERVK11D-int		36.21	48.1	47.62	65.18	62.69	19.31	88	4.88
chr11:43189304:43190177:-	1	NA	LTR	ERVK	MER11D		45.45	32	44.83	88	56	15.8	84	0
chr11:43190177:43191847:-	1	NA	Satellite	Satellite	SATR1		38.03	28.57	39.58	42.2	45.58	17.11	75	3.57
chr11:4319503:4324381:-	NA	NA	LINE	L1	L1PA4		25	36.36	20.45	66.25	42.6	33.14	75.89	16.67
chr11:43222780:43228930:-	1	NA	LINE	L1	L1PA4		33.67	39.71	44.49	50.86	63.7	19.67	76.84	10.99
chr1:14322394:14323645:+	1	1	LINE	L1	L1PA8A		53.33	43.59	46.3	92.75	88.67	38.15	87.78	38.3
chr1:14323690:14325562:+	1	1	LINE	L1	L1PA8A		33.62	42.5	31.71	93.78	93.92	41.75	84.91	39.39
chr1:143242852:143243153:+	NA	1	SINE	Alu	AluY		24.41	20	32.95	96	29.29	27.27	86.9	42.86
chr1:143250451:143250639:+	1	NA	LINE	L1	L1PA15		45.45	NA	32.61	93.33	22	39.67	100	0
chr1:14325562:14325872:+	1	1	SINE	Alu	AluSx3		69.81	NA	66.67	81.33	94.2	67.6	100	44.19
chr1:143255819:143256109:-	1	NA	SINE	Alu	AluSz		33.55	22.73	26.62	90.71	26.33	40	62.5	12.5
chr11:43257854:43260060:+	1	1	DNA	TcMar-Tigger	Tigger1		27.08	NA	34.88	87.5	92.1	34.5	83.33	7.69
chr1:14327277:14327576:-	1	1	SINE	Alu	AluYa5		41.18	54.84	NA	0	51.44	58.22	89.17	56.25
chr1:14329110:14329838:+	1	NA	LINE	L1	L1PA8A		33.77	NA	28.36	93.33	90.62	48.25	85	18.18
chr11:43294449:43294612:-	1	1	SINE	Alu	FLAM_C	API5	48.84	78.72	54.1	100	99	38.2	95.83	20.83
chr11:43295758:43296830:-	1	1	LTR	ERVK	MER11C	API5	46.03	NA	60.76	60.6	89.45	42.36	93.33	31.58
chr11:43310625:43311248:+	1	NA	LTR	ERV1	LTR27B	API5	32.69	NA	42.86	100	96	63.8	83.33	41.18
chr11:43323727:43324026:+	1	NA	SINE	Alu	AluSx	API5	NA	NA	38.1	44.33	96.33	32	83.33	30
chr11:43325745:43326036:+	1	1	SINE	Alu	AluSp	API5	38.64	61.82	50.72	66	90.17	16.43	80	18.75
chr11:43326746:43327056:+	1	NA	SINE	Alu	AluSc8	API5	24.05	28.57	32.43	67.25	77.56	24	89.41	39.82
chr11:43331220:43331523:-	1	1	SINE	Alu	AluY	TTC17	NA	NA	37.84	29.33	23	6.33	88.24	43.86
chr11:43331220:43331523:-	1	1	SINE	Alu	AluY	API5	NA	NA	37.84	29.33	23	6.33	88.24	43.86
chr11:43339577:43339858:-	1	NA	SINE	Alu	AluSx	API5	36.57	NA	41.03	100	97.1	44.6	90.77	53.33
chr11:43339577:43339858:-	1	NA	SINE	Alu	AluSx	TTC17	36.57	NA	41.03	100	97.1	44.6	90.77	53.33
chr11:43358276:43358587:+	1	NA	SINE	Alu	AluY	TTC17	8.11	33.33	21.05	100	94.9	57.2	93.1	47.37
chr11:43358276:43358587:+	1	NA	SINE	Alu	AluY	API5	8.11	33.33	21.05	100	94.9	57.2	93.1	47.37
chr11:43367651:43373668:-	NA	1	LINE	L1	L1PA2	TTC17	31	11.11	18.72	42.22	91.23	24.81	47.66	31.13
chr11:43367651:43373668:-	NA	1	LINE	L1	L1PA2	API5	31	11.11	18.72	42.22	91.23	24.81	47.66	31.13
chr11:43374945:43375240:+	1	1	SINE	Alu	AluSc	API5	51.39	NA	46.74	42.2	91.89	24.11	83.13	50
chr11:43374945:43375240:+	1	1	SINE	Alu	AluSc	TTC17	51.39	NA	46.74	42.2	91.89	24.11	83.13	50
chr1:143385759:143386143:-	1	NA	LTR	ERV1	MER61C		19.74	54.76	27.42	60	11	22.75	53.57	18.18
chr11:43386817:43387117:-	1	NA	SINE	Alu	AluJo	API5	25	NA	36.17	94	96.33	29	93.33	72.73
chr11:43386817:43387117:-	1	NA	SINE	Alu	AluJo	TTC17	25	NA	36.17	94	96.33	29	93.33	72.73
chr11:43387849:43388071:+	1	NA	SINE	Alu	AluSx3	TTC17	47.96	44.19	50.48	83.33	95.17	48.83	89.29	77.78
chr11:43387849:43388071:+	1	NA	SINE	Alu	AluSx3	API5	47.96	44.19	50.48	83.33	95.17	48.83	89.29	77.78
chr11:43394025:43394340:-	NA	NA	SINE	Alu	AluSq	TTC17	22.81	39.29	11.11	88	91.2	49.2	100	56.52
chr11:43394025:43394340:-	NA	NA	SINE	Alu	AluSq	API5	22.81	39.29	11.11	88	91.2	49.2	100	56.52
chr1:143395396:143395692:+	NA	NA	SINE	Alu	AluSx1		34.78	NA	19.35	60	46.5	31.33	82.35	36.36
chr11:43399442:43399752:-	NA	NA	SINE	Alu	AluSx	TTC17	19.44	36.07	31.73	93.33	95.33	54.67	88.89	58.82
chr11:43399442:43399752:-	NA	NA	SINE	Alu	AluSx	API5	19.44	36.07	31.73	93.33	95.33	54.67	88.89	58.82
chr1:143406350:143407850:+	1	1	LTR	ERVL-MaLR	MSTA-int		25	29.13	35.15	60.43	29.14	30.86	68.18	30.95
chr1:143409434:143410965:+	1	NA	LTR	ERVL-MaLR	MST-int		26.2	32.81	32.31	53.2	7.57	25	52.17	18.52
chr1:143415796:143417092:+	1	NA	LTR	ERVL-MaLR	MSTA-int		32.08	NA	44.12	67	24.67	38.67	57.14	28.57
chr1:143418763:143418879:-	1	NA	Satellite	Satellite	HSAT5		NA	65.22	61.45	0	53.33	44.33	84.62	63.64
chr1:143421322:143422625:+	1	NA	LINE	L1	L1PA12		26.69	30.37	27.31	71.67	12.88	21.75	58.88	38.95
chr1:143422903:143425437:+	1	NA	LINE	L1	L1PA13		29.09	46.22	35	61.75	18.09	21.65	71.86	31.16
chr1:143426433:143427517:-	NA	NA	LINE	L1	L1PA7		28.89	NA	34.21	76.5	30	30.6	62.82	30.67
chr11:43432191:43433182:+	1	NA	LINE	L2	L2a	TTC17	51.47	NA	39.44	100	84.29	33.57	100	50
chr1:143441691:143442001:-	1	NA	SINE	Alu	AluSp		21.66	32.67	24.49	37.43	20.5	27.3	55.41	17.6
chr11:43442994:43443467:+	NA	NA	DNA	hAT-Charlie	MER1A	TTC17	19.28	30.43	17.19	100	96	39.57	90.74	32.5
chr1:143444282:143444582:-	1	NA	SINE	Alu	AluY		33.55	43.16	36.51	29.5	16.12	15.38	74.77	37.7
chr1:143444706:143444974:+	1	NA	SINE	Alu	AluSq		42.37	52.17	43.08	69.25	21	30.73	79.58	64.93
chr1:143445058:143445353:-	1	NA	SINE	Alu	AluY		34.55	NA	44.07	58.33	32.86	18.43	84.93	37.5
chr11:43445627:43445943:-	NA	NA	SINE	Alu	AluSx1	TTC17	34.69	NA	34	100	92.17	49	88.33	45.71
chr1:143447539:143447858:+	1	NA	SINE	Alu	AluSx1		26.32	33.66	22.83	38.75	30.4	16.6	77.97	61.54
chr1:143447923:143448221:+	1	NA	SINE	Alu	AluSx		43.77	55.56	37.37	69.14	33.75	28.38	88.68	46.27
chr1:143454261:143454768:+	1	NA	LTR	ERVL-MaLR	MLT1H1		18.52	30.23	16.48	29	16	13.33	55.17	29.41
chr1:143455493:143455801:+	1	NA	SINE	Alu	AluSp		36.69	42.21	47.38	58.44	38.56	27.22	84.62	52.43
chr1:143458066:143458983:+	1	NA	LTR	ERV1	MER57-int		38.36	49.02	25	50.2	16.14	19.86	51.52	41.18
chr1:143459857:143460154:-	1	NA	SINE	Alu	AluY		29.27	54.55	32.14	45.67	31.37	29.62	80	60
chr1:143462718:143463011:-	1	1	SINE	Alu	AluY		50	54.05	53.62	58	40.5	30.38	71.11	28.57
chr1:14346297:14346815:-	1	1	DNA	hAT-Charlie	MER1A		50	NA	40.35	93.75	94.5	39.5	73.68	26.67
chr1:143465059:143465303:+	1	NA	LINE	RTE	L4		40	NA	41.18	63.75	32.25	28.5	70	60
chr1:143467975:143468268:-	1	NA	SINE	Alu	AluSg		29.41	36	29.32	39.7	17.09	7.64	65.28	21.8
chr11:43473767:43474050:+	1	1	SINE	Alu	AluSz	TTC17	67.69	NA	70.21	86.17	95.44	61.44	100	61.04
chr1:143482342:143482762:-	1	1	LTR	ERV1	LTR49-int		46.43	NA	55.36	73.67	22.14	25	64.1	17.65
chr11:43482652:43482966:+	1	1	SINE	Alu	AluYb8	TTC17	30.52	52.17	15.45	100	26.69	36.86	87.95	62.5
chr1:143483164:143483468:-	1	1	SINE	Alu	AluJb		33.33	34.04	35.48	62.67	27	33.33	83.33	25
chr11:43484468:43484763:-	1	1	SINE	Alu	AluSg	TTC17	67.27	NA	47.46	97.67	92.5	54.83	94.74	84.62
chr11:43485547:43485845:+	1	1	SINE	Alu	AluSx	TTC17	56.67	NA	47.83	100	97.75	58.88	100	18.52
chr1:143486338:143486641:+	1	1	SINE	Alu	AluSz6		43.21	49.33	46.32	54.67	47	28.6	66.67	47.06
chr1:143487708:143488009:-	1	NA	SINE	Alu	AluSp		42.86	41.33	NA	61.25	25.17	20.17	81.48	28
chr11:43494444:43494745:+	1	1	SINE	Alu	AluSx	TTC17	80	83.33	78.57	100	96	57.75	100	56.25
chr11:43498049:43498945:-	1	1	LTR	ERVL-MaLR	THE1A-int	TTC17	50.98	NA	60.98	100	98.67	70.33	93.55	44.12
chr11:43500177:43500478:-	1	1	SINE	Alu	AluJr4	TTC17	53.54	NA	42.86	89	97.86	59.71	85.92	50
chr11:43500508:43500807:+	1	1	SINE	Alu	AluSx3	TTC17	59.26	NA	41.77	100	93.43	60.71	97.62	43.48
chr11:43503377:43503652:-	1	1	SINE	Alu	AluSz	TTC17	NA	NA	54.35	100	96	45.4	88.89	51.11
chr11:43505409:43505710:+	1	1	SINE	Alu	AluSz	TTC17	37.31	NA	49.18	100	94.86	46.5	97.06	51.85
chr11:43506323:43506767:+	1	1	DNA	hAT-Charlie	MER1A	TTC17	70.59	NA	42.55	90	95.86	50.86	72.73	42.31
chr11:43527798:43528086:+	NA	NA	SINE	Alu	AluSg	TTC17	15	41.18	12.05	15.17	91.14	17.38	91.86	41.67
chr11:43527798:43528086:+	NA	NA	SINE	Alu	AluSg	HSD17B12	15	41.18	12.05	15.17	91.14	17.38	91.86	41.67
chr11:43533503:43533818:+	1	NA	LINE	L2	L2c	TTC17	26.42	NA	32.14	0	96.2	16.2	91.3	27.03
chr11:43533503:43533818:+	1	NA	LINE	L2	L2c	HSD17B12	26.42	NA	32.14	0	96.2	16.2	91.3	27.03
chr1:143542208:143543631:+	1	1	Other	Other	SVA_D		38.37	45.01	33.85	46.21	27.59	27.2	79.43	11.38
chr11:43549129:43549606:+	1	NA	LTR	ERVL	ERVL-B4-int	HSD17B12	77.14	NA	NA	0	90.5	40.5	100	33.33
chr11:43549129:43549606:+	1	NA	LTR	ERVL	ERVL-B4-int	TTC17	77.14	NA	NA	0	90.5	40.5	100	33.33
chr11:43551681:43551884:+	NA	NA	DNA	hAT-Charlie	MER30	HSD17B12	NA	NA	30.77	19.5	92	12	50	33.33
chr11:43551681:43551884:+	NA	NA	DNA	hAT-Charlie	MER30	TTC17	NA	NA	30.77	19.5	92	12	50	33.33
chr11:436054:436366:-	1	1	SINE	Alu	AluSp	PTDSS2	52	48.89	32.8	90	95.18	16.23	93.43	63.86
chr11:436054:436366:-	1	1	SINE	Alu	AluSp	ANO9	52	48.89	32.8	90	95.18	16.23	93.43	63.86
chr11:436054:436366:-	1	1	SINE	Alu	AluSp	SIGIRR	52	48.89	32.8	90	95.18	16.23	93.43	63.86
chr11:436054:436366:-	1	1	SINE	Alu	AluSp	PKP3	52	48.89	32.8	90	95.18	16.23	93.43	63.86
chr1:14361708:14361946:-	1	NA	LTR	ERVL	LTR86B1		35.21	NA	41.38	60	97.25	25.25	100	18.18
chr11:43621323:43623156:-	NA	1	LINE	L1	HAL1b	HSD17B12	50	NA	NA	81.4	98.57	30.67	94.12	30
chr1:14363290:14363571:-	NA	NA	SINE	Alu	AluSg		NA	NA	34.48	0	97	62.75	51.67	8.33
chr11:43634671:43634950:+	1	NA	SINE	Alu	AluSx	HSD17B12	28	NA	31.67	60.5	98.4	33	73.33	26.67
chr11:43635221:43635515:-	1	1	SINE	Alu	AluSx1	HSD17B12	NA	NA	55.56	0	95.86	46.86	91.3	28.57
chr11:43670274:43670567:-	NA	NA	SINE	Alu	AluSx1	HSD17B12	44.83	NA	NA	0	95.33	66.83	89.66	40
chr11:43673154:43673427:-	NA	NA	SINE	Alu	AluSz	HSD17B12	36.54	NA	50	100	89	59.71	74.29	26.09
chr11:43674950:43681091:-	1	1	LINE	L1	L1PA4	HSD17B12	38.93	45.09	43.17	85.29	89.72	47.44	85.69	26.83
chr11:43692707:43693030:-	1	1	SINE	Alu	AluSx	HSD17B12	37.5	NA	31.71	0	92.6	20.5	100	88.89
chr11:43693587:43693898:-	1	NA	SINE	Alu	AluY	HSD17B12	14.93	32.26	43.75	5.67	21.25	11	89.29	66.23
chr11:437033:437313:+	1	NA	DNA	hAT-Charlie	MER1B	ANO9	41.79	NA	38.81	48.25	95.67	9	91.67	40
chr11:437033:437313:+	1	NA	DNA	hAT-Charlie	MER1B	PTDSS2	41.79	NA	38.81	48.25	95.67	9	91.67	40
chr11:437033:437313:+	1	NA	DNA	hAT-Charlie	MER1B	PKP3	41.79	NA	38.81	48.25	95.67	9	91.67	40
chr11:437033:437313:+	1	NA	DNA	hAT-Charlie	MER1B	SIGIRR	41.79	NA	38.81	48.25	95.67	9	91.67	40
chr11:4370693:4375570:-	1	NA	LINE	L1	L1PA4	OR52B4	31.46	45.45	31.72	94.2	68.53	41.89	85.64	10.11
chr11:4370693:4375570:-	1	NA	LINE	L1	L1PA4	TRIM21	31.46	45.45	31.72	94.2	68.53	41.89	85.64	10.11
chr11:43709479:43709775:+	NA	NA	SINE	Alu	AluSz6	HSD17B12	39.06	NA	37.66	85.33	96.4	52.43	87.5	45.45
chr11:43716846:43717137:+	1	NA	SINE	Alu	AluSq2	HSD17B12	42.16	36.36	33.33	100	96.09	48.18	92.31	57.58
chr11:43724750:43725043:-	NA	1	SINE	Alu	AluYa5	HSD17B12	NA	NA	83.02	100	92.33	77.75	91.81	59.74
chr11:43730674:43730975:-	NA	1	SINE	Alu	AluSx	HSD17B12	56.76	NA	44.44	100	96.33	54	92.31	71.43
chr11:43739342:43739654:-	1	NA	SINE	Alu	AluSz6	HSD17B12	NA	63.33	46.94	100	97.75	51.25	88.24	86.96
chr1:143752544:143752854:+	NA	NA	SINE	Alu	AluY	PPIAL4G	32.14	NA	18.57	0	39.29	14.5	89.29	60.66
chr1:14376210:14376501:-	NA	NA	LINE	L2	L2b		28.21	31.43	22.81	100	95	51	81.82	27.27
chr11:43763272:43763582:-	1	1	SINE	Alu	AluY	HSD17B12	42.62	NA	37.5	96.6	94.75	68.67	80	53.7
chr11:43775840:43776147:+	NA	NA	SINE	Alu	AluSx1	HSD17B12	38.1	NA	26.67	95	96.5	41.33	88.46	44.44
chr11:43777370:43777722:-	1	NA	LTR	ERVL-MaLR	THE1B	HSD17B12	31.91	NA	23.53	73	90.5	41.25	100	23.08
chr11:43778901:43779217:+	1	NA	SINE	Alu	AluYb8	HSD17B12	NA	53.66	50	0	63.67	49.5	94.29	40
chr11:43781747:43781899:-	NA	NA	SINE	Alu	AluJb	HSD17B12	5	NA	31.58	78.5	96	55	93.55	28.57
chr11:43787389:43787674:-	1	1	SINE	Alu	AluYk4	HSD17B12	69.28	NA	63.57	97.67	95.4	69.06	96.55	37.4
chr11:43789999:43790568:-	1	NA	LTR	ERV1	LTR12_	HSD17B12	42.22	73.53	53.57	100	50	45.17	88.89	55
chr11:43796318:43796900:+	1	1	LTR	ERVL-MaLR	MLT1E	HSD17B12	63.64	55.17	49.09	100	85.5	66.5	95.45	65
chr11:43797129:43799335:-	1	1	LINE	L1	L1PA3	HSD17B12	35.85	NA	61.36	80	74.6	47	74.58	35.8
chr11:43803948:43804240:+	1	1	SINE	Alu	AluSx	HSD17B12	56	NA	39.66	92.4	93	47.67	100	65.22
chr11:4380460:4383448:+	NA	NA	LINE	L1	L1MA6	TRIM21	NA	NA	48.57	100	75.5	39.33	74.07	11.76
chr11:4380460:4383448:+	NA	NA	LINE	L1	L1MA6	OR52B4	NA	NA	48.57	100	75.5	39.33	74.07	11.76
chr11:43804964:43805305:-	1	1	LINE	L1	L1PA7	HSD17B12	76.92	NA	NA	100	86.5	60.67	92.86	72.73
chr11:43805541:43805851:-	1	1	LTR	ERV1	LTR2C	HSD17B12	35.9	NA	NA	73	89.2	50.6	NA	66.67
chr11:43827282:43827873:-	1	1	LTR	ERVL	MER21C	HSD17B12	67.65	NA	72.06	94.5	96.83	48.83	97.62	43.18
chr11:43849688:43849990:-	1	1	SINE	Alu	AluYa5	HSD17B12	29.91	41.57	25.57	75.12	52.67	47.42	79.78	37.84
chr11:43882233:43882466:-	NA	NA	SINE	Alu	AluJb	ALKBH3	30.77	NA	29.09	11	94.75	32	100	36.36
chr11:43882233:43882466:-	NA	NA	SINE	Alu	AluJb	HSD17B12	30.77	NA	29.09	11	94.75	32	100	36.36
chr11:43893771:43894094:+	1	NA	SINE	Alu	AluSz6	ALKBH3	26.32	43.75	32.29	48.57	95.22	29.67	95.59	28.87
chr11:43893771:43894094:+	1	NA	SINE	Alu	AluSz6	HSD17B12	26.32	43.75	32.29	48.57	95.22	29.67	95.59	28.87
chr11:43898926:43899199:+	NA	NA	SINE	Alu	AluY	ALKBH3	10.94	30.38	22.9	67.14	97.73	32.36	84.35	24.14
chr11:43898926:43899199:+	NA	NA	SINE	Alu	AluY	HSD17B12	10.94	30.38	22.9	67.14	97.73	32.36	84.35	24.14
chr11:43898926:43899199:+	NA	NA	SINE	Alu	AluY	C11orf96	10.94	30.38	22.9	67.14	97.73	32.36	84.35	24.14
chr11:43916760:43917116:+	1	1	LTR	ERVL-MaLR	THE1B	C11orf96	67.65	NA	56.52	100	97	28.5	80	52.94
chr11:43916760:43917116:+	1	1	LTR	ERVL-MaLR	THE1B	HSD17B12	67.65	NA	56.52	100	97	28.5	80	52.94
chr11:43916760:43917116:+	1	1	LTR	ERVL-MaLR	THE1B	ALKBH3	67.65	NA	56.52	100	97	28.5	80	52.94
chr11:43921765:43922071:-	1	1	SINE	Alu	AluSx4	ALKBH3	NA	NA	51.61	80	68.67	68.22	80.49	29.03
chr11:43921765:43922071:-	1	1	SINE	Alu	AluSx4	HSD17B12	NA	NA	51.61	80	68.67	68.22	80.49	29.03
chr11:43921765:43922071:-	1	1	SINE	Alu	AluSx4	C11orf96	NA	NA	51.61	80	68.67	68.22	80.49	29.03
chr1:143931210:143931504:-	NA	NA	SINE	Alu	AluSg	FAM72D	42.65	53.85	24	100	90.67	33.75	85.37	52.63
chr11:43933390:43933698:+	NA	NA	SINE	Alu	AluSx3	ALKBH3	22.4	33.33	23.47	100	87.82	48.92	85.29	36.56
chr11:43933390:43933698:+	NA	NA	SINE	Alu	AluSx3	C11orf96	22.4	33.33	23.47	100	87.82	48.92	85.29	36.56
chr11:43959715:43960071:-	NA	NA	LTR	ERVL-MaLR	MLT1J1-int	C11orf96	20.29	34.62	18.87	18.33	94.75	7	86.67	34.62
chr11:43959715:43960071:-	NA	NA	LTR	ERVL-MaLR	MLT1J1-int	ALKBH3	20.29	34.62	18.87	18.33	94.75	7	86.67	34.62
chr11:43960071:43960379:+	NA	NA	SINE	Alu	AluSx	C11orf96	32.91	NA	21.13	38.33	93.33	7	76	56
chr11:43960071:43960379:+	NA	NA	SINE	Alu	AluSx	ALKBH3	32.91	NA	21.13	38.33	93.33	7	76	56
chr1:14396383:14396694:+	NA	NA	SINE	Alu	AluSc		14.85	26.67	38.78	91.67	89.7	48.92	88.24	37.21
chr1:143977240:143977542:-	1	NA	SINE	Alu	AluY		37.5	NA	31.19	82.71	67.77	48.54	93.48	63.33
chr11:43986011:43987693:+	1	NA	LINE	L1	L1M4	C11orf96	32.69	NA	28.21	0	93	14.62	70	52.38
chr11:43986011:43987693:+	1	NA	LINE	L1	L1M4	ALKBH3	32.69	NA	28.21	0	93	14.62	70	52.38
chr1:144016769:144018639:-	1	1	LTR	ERV1	LTR12C		41.51	45.58	37.55	89.64	75.79	55.23	89.58	66.72
chr11:44017823:44018253:-	1	NA	LINE	L2	L2b		30.91	33.33	34.31	48.2	99	6.8	79.03	19.57
chr11:44018355:44018657:-	1	1	SINE	Alu	AluSx1		32	NA	25.4	13.33	98.43	21	94.29	37.5
chr11:44020800:44021293:-	1	1	LTR	ERVL-MaLR	MLT1F2	ACCSL	35.71	68.29	47.57	86.33	95.6	7	91.49	44.19
chr1:144029766:144030068:+	1	NA	SINE	Alu	AluY		30.56	NA	48.28	91.33	86.29	70.93	94.95	60.9
chr1:144030431:144030744:-	1	NA	SINE	Alu	AluSx		NA	NA	34.09	100	92	52.33	100	37.5
chr1:144037675:144037974:+	1	1	SINE	Alu	AluSp		27.59	51.11	41.3	65.67	80.83	63.38	87.93	38.2
chr1:144038446:144043891:-	1	1	LINE	L1	L1PA2		39.58	31.91	30.3	89.67	81	55	80.8	40.62
chr11:44042182:44044585:-	1	NA	LINE	L1	L1PB1	ACCSL	24.49	NA	31.58	40.8	79.38	23.33	97.22	28.95
chr11:44042182:44044585:-	1	NA	LINE	L1	L1PB1	ACCS	24.49	NA	31.58	40.8	79.38	23.33	97.22	28.95
chr11:44044585:44044902:-	1	1	SINE	Alu	AluJb	ACCS	19.05	NA	34.29	73	86.4	27.8	100	35.71
chr11:44044585:44044902:-	1	1	SINE	Alu	AluJb	ACCSL	19.05	NA	34.29	73	86.4	27.8	100	35.71
chr11:44048284:44048577:-	1	1	SINE	Alu	AluSp	ACCS	39.33	60.81	58.56	66.29	92	50	92.11	51.52
chr11:44048284:44048577:-	1	1	SINE	Alu	AluSp	ACCSL	39.33	60.81	58.56	66.29	92	50	92.11	51.52
chr11:44048577:44048973:-	1	1	LINE	L1	L1PB1	ACCS	22.73	NA	60	67.67	97	34.25	90.48	8.33
chr11:44048577:44048973:-	1	1	LINE	L1	L1PB1	ACCSL	22.73	NA	60	67.67	97	34.25	90.48	8.33
chr1:144052359:144052667:+	NA	NA	SINE	Alu	AluSx1		20.31	3.57	40	95.6	84.57	35.43	83.33	65.38
chr1:144057457:144057619:-	NA	NA	SINE	MIR	MIRb		35.48	NA	29.63	95.5	77.33	31.67	94.12	0
chr11:44075140:44075416:+	NA	NA	SINE	Alu	AluSx1	EXT2	NA	NA	30.56	100	93	50.5	94.44	40
chr11:44075140:44075416:+	NA	NA	SINE	Alu	AluSx1	ACCS	NA	NA	30.56	100	93	50.5	94.44	40
chr11:44075140:44075416:+	NA	NA	SINE	Alu	AluSx1	ACCSL	NA	NA	30.56	100	93	50.5	94.44	40
chr1:144088562:144088862:+	NA	1	SINE	Alu	AluJo		NA	NA	32.43	100	91	71.33	85.71	76.92
chr11:44090760:44091066:-	1	NA	SINE	Alu	AluSx	ACCSL	29.07	42.86	35.29	100	97.88	56.38	94.64	41.46
chr11:44090760:44091066:-	1	NA	SINE	Alu	AluSx	EXT2	29.07	42.86	35.29	100	97.88	56.38	94.64	41.46
chr11:44090760:44091066:-	1	NA	SINE	Alu	AluSx	ACCS	29.07	42.86	35.29	100	97.88	56.38	94.64	41.46
chr11:44106279:44106584:-	1	1	SINE	Alu	AluSx1	ACCSL	37.63	NA	31.03	80	97	42.6	98.25	47.83
chr11:44106279:44106584:-	1	1	SINE	Alu	AluSx1	EXT2	37.63	NA	31.03	80	97	42.6	98.25	47.83
chr11:44106279:44106584:-	1	1	SINE	Alu	AluSx1	ACCS	37.63	NA	31.03	80	97	42.6	98.25	47.83
chr11:44106700:44107007:-	1	1	SINE	Alu	AluSz	EXT2	31.25	NA	53.23	75.5	76.25	30.5	43.75	25
chr11:44106700:44107007:-	1	1	SINE	Alu	AluSz	ACCS	31.25	NA	53.23	75.5	76.25	30.5	43.75	25
chr11:44106700:44107007:-	1	1	SINE	Alu	AluSz	ACCSL	31.25	NA	53.23	75.5	76.25	30.5	43.75	25
chr11:44110393:44110861:+	1	1	LTR	ERV1	LTR19A	ACCS	47.22	NA	33.33	95	94.8	57.8	90.91	57.14
chr11:44110393:44110861:+	1	1	LTR	ERV1	LTR19A	EXT2	47.22	NA	33.33	95	94.8	57.8	90.91	57.14
chr11:44110393:44110861:+	1	1	LTR	ERV1	LTR19A	ACCSL	47.22	NA	33.33	95	94.8	57.8	90.91	57.14
chr11:4415571:4418015:-	1	NA	LINE	L1	L1PA5	OR52B4	35	NA	NA	39	71.86	21	78.57	4.76
chr11:4415571:4418015:-	1	NA	LINE	L1	L1PA5	TRIM21	35	NA	NA	39	71.86	21	78.57	4.76
chr1:14415633:14417327:-	1	1	LINE	L1	L1ME1		NA	NA	38.1	100	90.67	52.2	100	25
chr1:14417327:14417628:+	1	1	SINE	Alu	AluSg		78.69	84	81.08	70	99	60.8	92.31	20.41
chr11:44173925:44174199:-	NA	NA	SINE	Alu	AluSx	EXT2	32.61	NA	25	100	91	37	68.75	40.91
chr11:4418053:4421961:+	1	1	LINE	L1	L1P2	OR52K2	29.49	41.3	32.93	90.9	74.88	33.88	75.47	12.5
chr11:4418053:4421961:+	1	1	LINE	L1	L1P2	OR52B4	29.49	41.3	32.93	90.9	74.88	33.88	75.47	12.5
chr11:4418053:4421961:+	1	1	LINE	L1	L1P2	TRIM21	29.49	41.3	32.93	90.9	74.88	33.88	75.47	12.5
chr1:14418577:14418885:-	1	NA	SINE	Alu	AluY		32.65	NA	19.12	97.75	97.62	60.08	100	16.28
chr11:44186426:44186727:-	NA	NA	SINE	Alu	AluYa5	EXT2	35.29	NA	41.38	0	20.5	36.4	93.22	57.14
chr11:44195106:44195416:-	1	1	SINE	Alu	AluY	EXT2	71.05	64.15	50.53	0	90.94	47.27	96.97	53.66
chr11:44202369:44202663:+	NA	NA	SINE	Alu	AluSx	EXT2	NA	NA	38.46	100	97.09	63.91	94.44	57.58
chr11:44216702:44217004:+	1	1	SINE	Alu	AluSp	EXT2	45.1	NA	53.62	100	94.25	49.8	94.83	54.05
chr11:4422054:4428170:-	1	1	LINE	L1	L1PA4	OR52B4	42.07	43.75	46.25	92.45	63.26	37.74	88.5	11.42
chr11:4422054:4428170:-	1	1	LINE	L1	L1PA4	OR52K2	42.07	43.75	46.25	92.45	63.26	37.74	88.5	11.42
chr11:4422054:4428170:-	1	1	LINE	L1	L1PA4	TRIM21	42.07	43.75	46.25	92.45	63.26	37.74	88.5	11.42
chr11:44226084:44226416:+	1	NA	DNA	hAT-Charlie	MER1B	EXT2	26.67	35.48	20.21	100	91.25	35	92.31	40
chr11:44233553:44233833:+	1	1	SINE	Alu	AluSx3	EXT2	50.94	NA	61.54	91.17	98.3	56.5	100	30.91
chr11:44233553:44233833:+	1	1	SINE	Alu	AluSx3	ALX4	50.94	NA	61.54	91.17	98.3	56.5	100	30.91
chr11:44237415:44237725:-	1	1	SINE	Alu	AluYb8	EXT2	34.02	NA	18.44	0	61	49	96.43	42.55
chr11:44237415:44237725:-	1	1	SINE	Alu	AluYb8	ALX4	34.02	NA	18.44	0	61	49	96.43	42.55
chr11:4428280:4430549:+	1	1	LINE	L1	L1PA7	OR52B4	58.97	NA	53.12	75	68.71	37.71	66.67	32
chr11:4428280:4430549:+	1	1	LINE	L1	L1PA7	OR52K2	58.97	NA	53.12	75	68.71	37.71	66.67	32
chr11:4428280:4430549:+	1	1	LINE	L1	L1PA7	TRIM21	58.97	NA	53.12	75	68.71	37.71	66.67	32
chr11:44295223:44295539:+	1	NA	SINE	Alu	AluJr	ALX4	35.71	NA	32.73	64	93.75	39	70.59	32.43
chr11:44295223:44295539:+	1	NA	SINE	Alu	AluJr	EXT2	35.71	NA	32.73	64	93.75	39	70.59	32.43
chr11:44318276:44318581:+	NA	NA	SINE	Alu	AluSq2	ALX4	47.27	NA	46.15	32.5	91.75	16.25	94.12	66.67
chr11:44399651:44400204:-	NA	NA	LTR	ERVL-MaLR	MLT1H		21.28	36.96	31.76	4	94	9.75	85.71	55.56
chr11:44412424:44416753:-	1	NA	LINE	L1	L1PA5		26.97	46.97	25	43	82.22	20.88	85	24.65
chr11:44416753:44417057:+	1	NA	SINE	Alu	AluY		47.46	NA	32.31	58.33	96.6	45.8	100	11.11
chr11:44417057:44418847:-	1	NA	LINE	L1	L1PA5		28.12	34.34	19.73	33.71	94.48	15.41	85.96	40.83
chr1:14442131:14443703:+	1	1	LTR	ERVL-MaLR	THE1B-int		44.97	41.79	56.7	95.11	96.64	56.36	100	56.41
chr1:14443703:14444039:+	1	1	LTR	ERVL-MaLR	THE1B		NA	NA	75.51	98.67	97.67	64.33	100	25
chr1:14446558:14446980:-	1	NA	LTR	ERVL-MaLR	MSTA		31.25	NA	31.34	100	77.67	39.33	86.67	35.71
chr11:44482613:44483112:-	1	NA	LTR	ERVL-MaLR	MLT1G		41.32	46.55	38.46	59.75	95.5	13.83	63.16	0
chr11:44487509:44487796:-	1	1	SINE	Alu	AluJb		40.35	65.31	47	52.8	80.57	13.29	84.62	32
chr11:44498555:44499357:+	1	NA	LTR	ERVL-MaLR	THE1A-int		13.33	37.5	23.01	30.4	92.56	29.33	82.89	23.94
chr11:44507795:44508262:-	1	NA	LTR	ERVL	MER77B		43.75	42.5	49.41	80.5	92.8	14.6	87.5	50
chr11:44508248:44508617:+	1	NA	LTR	ERV1	MER48		38.59	47.83	32.74	21.58	92.5	14	86.36	50.85
chr11:44520156:44520582:-	NA	NA	LTR	ERVL-MaLR	MLT1H		9.09	47.5	13.79	8.6	21.8	0.6	70.59	51.72
chr11:44547249:44547745:-	1	NA	LTR	ERVL	LTR33A	CD82	36.89	44.44	35.85	20.67	23.86	4.5	88.82	48
chr1:14458948:14459144:-	NA	NA	LTR	ERVL-MaLR	MLT1K		22.81	33.33	30.61	100	95	53.67	66.67	53.85
chr1:144590972:144591275:+	1	NA	SINE	Alu	AluY		32.52	50	37.78	19.36	65.75	16.35	87.2	45.8
chr1:14459581:14459860:+	NA	NA	SINE	Alu	AluSc		34	NA	38.24	91	93	62	85	51.52
chr11:4461550:4462558:+	1	NA	LINE	L1	L1PA5	TRIM21	46.67	44.44	36.54	0	84.8	52.83	82.76	22.03
chr11:4461550:4462558:+	1	NA	LINE	L1	L1PA5	OR52K1	46.67	44.44	36.54	0	84.8	52.83	82.76	22.03
chr11:4461550:4462558:+	1	NA	LINE	L1	L1PA5	OR52K2	46.67	44.44	36.54	0	84.8	52.83	82.76	22.03
chr11:44648056:44648563:+	NA	NA	LTR	ERVL-MaLR	MLT1H	CD82	25	NA	34.62	7	96	5.67	72.22	36.36
chr11:44668652:44669458:-	NA	NA	LINE	L1	L1PA11	CD82	44.44	20.69	11.32	10	88	24.6	93.33	33.33
chr11:44676838:44677096:-	NA	1	SINE	Alu	AluSx	CD82	36.7	NA	31.34	28.6	85	18.88	82.14	41.67
chr1:144678628:144678932:-	1	NA	SINE	Alu	AluY		31.5	36.59	43.52	28	63.23	27.92	93.44	55.83
chr11:44682091:44682457:+	NA	NA	LTR	ERVL-MaLR	THE1B	CD82	27.59	NA	37.84	23.5	96	13.33	90.91	65
chr11:44684519:44686193:+	1	1	Other	Other	SVA_F	CD82	49.5	89.13	45.66	28.14	0	18.78	89.5	70
chr11:44686229:44686545:+	1	NA	SINE	Alu	AluY	CD82	38.61	NA	29.73	0	88.5	20.67	92.11	60
chr1:144686284:144686567:+	1	NA	SINE	Alu	AluY		21.74	NA	41.05	40.4	13.18	0.91	89.96	49.77
chr11:44700099:44700370:-	1	NA	SINE	Alu	AluSc	TSPAN18	29.07	NA	33.33	19.8	95.5	7.5	100	29.41
chr11:44700370:44701029:-	1	NA	LINE	L1	L1PB2	TSPAN18	41.3	NA	58.06	61.2	95.29	11.86	100	50
chr1:144704003:144705011:+	1	NA	LINE	L1	L1PA7		32.14	43.24	NA	62.5	73.5	23.67	89.36	40.91
chr11:44711813:44712100:+	NA	NA	SINE	Alu	AluSx	TSPAN18	6.06	33.33	22.03	96.5	95.75	25.25	81.48	75
chr11:44726155:44726461:-	NA	NA	SINE	Alu	AluSp	TSPAN18	28.57	34.55	19.64	14.29	94.14	9.38	96.3	42.86
chr11:44729912:44730099:-	1	NA	SINE	MIR	MIRb	TSPAN18	31.51	NA	30.38	22.75	97.75	7.5	88.68	52.94
chr11:4474149:4474769:+	1	1	LTR	ERV1	MER50B	OR52K2	32.35	NA	NA	82.5	80.25	56.5	100	62.5
chr11:4474149:4474769:+	1	1	LTR	ERV1	MER50B	OR52K1	32.35	NA	NA	82.5	80.25	56.5	100	62.5
chr1:14474434:14474707:+	NA	NA	SINE	Alu	AluJb		20.29	NA	35.29	93.33	96	51.75	77.78	40
chr11:44790442:44790744:-	1	NA	SINE	Alu	AluSg7	TSPAN18	32.26	47.37	19.05	100	86.29	50.29	89.19	82.35
chr1:14482431:14484200:-	1	1	LINE	L1	L1MA2		NA	84.85	63.38	98.17	94	54.13	73.68	23.08
chr1:144840754:144842859:+	1	1	LINE	L1	L1P2	PDE4DIP	28.23	41.78	26.72	50.44	59	30.47	82.76	44.36
chr1:144840754:144842859:+	1	1	LINE	L1	L1P2	NBPF9	28.23	41.78	26.72	50.44	59	30.47	82.76	44.36
chr1:144842859:144843161:+	1	1	SINE	Alu	AluY	PDE4DIP	55.69	68.12	43.21	83.5	63.29	36	87.5	42.35
chr1:144842859:144843161:+	1	1	SINE	Alu	AluY	NBPF9	55.69	68.12	43.21	83.5	63.29	36	87.5	42.35
chr1:144843305:144849427:+	1	1	LINE	L1	L1PA6	PDE4DIP	37.08	47.72	44.46	65.86	62.65	36.69	71.71	31.83
chr1:144843305:144849427:+	1	1	LINE	L1	L1PA6	NBPF9	37.08	47.72	44.46	65.86	62.65	36.69	71.71	31.83
chr1:14484569:14487183:-	1	1	LINE	L1	L1MA2		34.78	65.22	60.22	98.75	84.8	46.5	96.55	23.08
chr11:44857218:44859553:+	NA	NA	DNA	TcMar-Tigger	Tigger1	TP53I11	25.93	NA	44.09	88.17	96.83	31.69	96.15	61.11
chr11:44857218:44859553:+	NA	NA	DNA	TcMar-Tigger	Tigger1	TSPAN18	25.93	NA	44.09	88.17	96.83	31.69	96.15	61.11
chr11:44864704:44865776:-	1	1	LTR	ERVK	MER11C	TP53I11	15.97	NA	43.07	100	91.88	45	78.87	32.65
chr11:44864704:44865776:-	1	1	LTR	ERVK	MER11C	TSPAN18	15.97	NA	43.07	100	91.88	45	78.87	32.65
chr11:44867610:44867813:-	1	NA	SINE	MIR	MIRb	TP53I11	37.5	NA	49.02	85.67	94	34	96	100
chr11:44867610:44867813:-	1	NA	SINE	MIR	MIRb	TSPAN18	37.5	NA	49.02	85.67	94	34	96	100
chr1:14487683:14488215:-	1	NA	LTR	ERVL-MaLR	MLT1F		19.51	NA	34.78	73.5	95.33	29.33	100	33.33
chr11:44882601:44882914:-	NA	1	LTR	ERVL-MaLR	MLT1K	TSPAN18	33.33	28.95	21.67	100	0.83	36	80.85	36.36
chr11:44882601:44882914:-	NA	1	LTR	ERVL-MaLR	MLT1K	TP53I11	33.33	28.95	21.67	100	0.83	36	80.85	36.36
chr1:14489027:14489338:-	1	1	SINE	Alu	AluY		42.68	41.38	54.39	24.67	93.17	17.86	100	14.29
chr1:14489581:14490275:-	1	1	LTR	ERV1	MER50		45.45	65.91	53.85	3	92.83	11.33	95.24	38.89
chr11:44911992:44912314:+	NA	NA	SINE	Alu	AluY	TP53I11	19.12	40	7.78	100	93.85	56.09	80.36	68.75
chr11:44911992:44912314:+	NA	NA	SINE	Alu	AluY	TSPAN18	19.12	40	7.78	100	93.85	56.09	80.36	68.75
chr11:44920034:44920447:-	1	NA	LTR	ERVL-MaLR	MSTC	TSPAN18	54.1	21.21	52.31	91	94.5	48.75	88.89	18.18
chr11:44920034:44920447:-	1	NA	LTR	ERVL-MaLR	MSTC	TP53I11	54.1	21.21	52.31	91	94.5	48.75	88.89	18.18
chr1:144939595:144939898:-	NA	NA	SINE	Alu	AluSg	PDE4DIP	20	28.57	33.08	87.6	84.67	29.67	96.05	55.71
chr1:144939595:144939898:-	NA	NA	SINE	Alu	AluSg	AL590452.1	20	28.57	33.08	87.6	84.67	29.67	96.05	55.71
chr1:144953960:144954255:-	NA	NA	SINE	Alu	AluY	PDE4DIP	27.87	34	33.96	31.63	83	17.09	90.32	52.42
chr1:144953960:144954255:-	NA	NA	SINE	Alu	AluY	AL590452.1	27.87	34	33.96	31.63	83	17.09	90.32	52.42
chr1:144960719:144961020:+	NA	NA	SINE	Alu	AluY	PDE4DIP	10	30.3	4.6	17	0	1.17	64.49	3.74
chr1:144960719:144961020:+	NA	NA	SINE	Alu	AluY	AL590452.1	10	30.3	4.6	17	0	1.17	64.49	3.74
chr1:144969863:144970153:-	1	NA	SINE	Alu	AluSz	PDE4DIP	NA	NA	50	37	94	21.25	97.3	54.39
chr1:144969863:144970153:-	1	NA	SINE	Alu	AluSz	AL590452.1	NA	NA	50	37	94	21.25	97.3	54.39
chr1:14497223:14497506:-	1	1	SINE	Alu	AluSg4		30.77	NA	NA	47.67	71.5	15.8	78.26	7.41
chr1:144979134:144979319:+	1	NA	SINE	Alu	AluYc	PDE4DIP	16.22	NA	35.56	68	85.8	19.6	90.32	40
chr1:144979134:144979319:+	1	NA	SINE	Alu	AluYc	AL590452.1	16.22	NA	35.56	68	85.8	19.6	90.32	40
chr1:14499299:14499667:-	1	1	LTR	ERVL-MaLR	MLT1H1		18.28	NA	40.74	12	96.33	10.33	100	19.05
chr1:145026746:145027058:+	NA	NA	SINE	Alu	AluYb8	PDE4DIP	28.74	9.09	30.15	22.25	10.5	1	90.84	57.39
chr1:145026746:145027058:+	NA	NA	SINE	Alu	AluYb8	AL590452.1	28.74	9.09	30.15	22.25	10.5	1	90.84	57.39
chr1:145037620:145037922:-	1	NA	SINE	Alu	AluY	PDE4DIP	32.57	17.91	21.28	37.36	33.42	7	83.25	59.91
chr1:145037620:145037922:-	1	NA	SINE	Alu	AluY	AL590452.1	32.57	17.91	21.28	37.36	33.42	7	83.25	59.91
chr1:145045473:145046788:+	1	1	LTR	ERVL-MaLR	MLT1H1-int	PDE4DIP	34.73	22.56	35.34	48	84.67	20.78	77.38	37.84
chr1:145047814:145053955:+	1	1	LINE	L1	L1PA5	PDE4DIP	41.21	48.22	45.09	43.03	83.6	29.41	80.5	33.47
chr1:145064159:145064465:+	NA	1	SINE	Alu	AluY	PDE4DIP	26.42	30.56	26.58	21.73	3.36	1.53	92.84	53.21
chr1:145066273:145066562:+	1	1	SINE	Alu	AluSq2	PDE4DIP	46.88	NA	36.73	53.75	90.83	29.83	70.45	43.3
chr1:145066562:145067086:+	1	1	LINE	L1	L1ME1	PDE4DIP	39.47	NA	NA	88.5	79.5	30.75	60	40
chr1:145067086:145067381:+	1	1	SINE	Alu	AluSp	PDE4DIP	30.07	48.65	38.69	52.78	88.44	35	88.31	48.51
chr1:145081153:145081461:+	1	NA	SINE	Alu	AluY	PDE4DIP	22.82	37.66	25.98	19	78.92	5.4	91.56	47.21
chr11:45086894:45087348:+	1	1	LTR	ERVL-MaLR	MLT1H	PRDM11	61.29	82.14	NA	69.33	95	33.67	92.86	15
chr1:145091157:145091789:-	1	1	LTR	ERV1	LTR10E	PDE4DIP	44.44	50.77	49.53	48	38.57	16.29	76	54.55
chr1:145106470:145106960:-	1	NA	LINE	L1	L1MA5	PDE4DIP	26.15	27.27	30.88	65.75	92.25	30.25	93.75	65.38
chr11:45143864:45150048:-	1	1	LINE	L1	L1PA4	PRDM11	44.3	55.96	43.77	85.36	89.06	47.15	87.86	28.7
chr11:45150070:45152214:+	1	1	LINE	L1	L1ME3	PRDM11	41.67	NA	44.44	0	89.71	38.5	100	12.5
chr1:145152313:145152624:+	NA	NA	SINE	Alu	AluY		36.21	NA	16.44	40	3	0	94.74	NA
chr1:145161847:145162130:-	NA	NA	SINE	Alu	AluY	RP11-458D21.5	22.67	34.62	24.4	46.5	97.2	35.07	89.31	49.39
chr1:145161847:145162130:-	NA	NA	SINE	Alu	AluY	NOTCH2NL	22.67	34.62	24.4	46.5	97.2	35.07	89.31	49.39
chr11:45170393:45170944:+	1	NA	LINE	L2	L2	PRDM11	NA	NA	44.78	100	87	42	94.12	63.64
chr11:45171041:45171434:+	1	NA	LTR	ERVL-MaLR	MLT1I	PRDM11	35.48	38.33	42.15	100	91.43	38.71	95.52	63.16
chr1:145181084:145181388:-	NA	NA	SINE	Alu	AluSx1	NOTCH2NL	31.58	2.56	NA	0	96.25	6.25	92.5	31.25
chr1:145181084:145181388:-	NA	NA	SINE	Alu	AluSx1	RP11-458D21.5	31.58	2.56	NA	0	96.25	6.25	92.5	31.25
chr1:145185752:145186062:-	1	1	SINE	Alu	AluYf4	RP11-458D21.5	31.73	20	22.89	19	19.88	3.33	93.71	43.42
chr1:145185752:145186062:-	1	1	SINE	Alu	AluYf4	NOTCH2NL	31.73	20	22.89	19	19.88	3.33	93.71	43.42
chr1:145187956:145189026:+	NA	NA	LINE	L1	L1PA11	RP11-458D21.5	32.22	NA	30.85	58	79.6	12	87.5	27.27
chr1:145187956:145189026:+	NA	NA	LINE	L1	L1PA11	NOTCH2NL	32.22	NA	30.85	58	79.6	12	87.5	27.27
chr1:14519436:14519788:+	NA	NA	LTR	ERVL-MaLR	THE1D		35.29	NA	45.24	0	96.5	49	73.33	15.38
chr1:14524812:14525117:+	NA	NA	SINE	Alu	AluSz6		41.46	NA	NA	100	97.67	59	85.71	21.05
chr1:145273685:145273993:+	NA	NA	SINE	Alu	AluJr	NBPF10	NA	NA	30.65	0	84.75	47.75	83.33	27.78
chr1:145273685:145273993:+	NA	NA	SINE	Alu	AluJr	NOTCH2NL	NA	NA	30.65	0	84.75	47.75	83.33	27.78
chr1:145273685:145273993:+	NA	NA	SINE	Alu	AluJr	RP11-458D21.5	NA	NA	30.65	0	84.75	47.75	83.33	27.78
chr1:145275807:145277249:-	1	1	LTR	ERVL	HERVL-int	RP11-458D21.5	41.52	53	52.86	93.9	89.92	55.08	89.14	41.71
chr1:145275807:145277249:-	1	1	LTR	ERVL	HERVL-int	NBPF10	41.52	53	52.86	93.9	89.92	55.08	89.14	41.71
chr1:145275807:145277249:-	1	1	LTR	ERVL	HERVL-int	NOTCH2NL	41.52	53	52.86	93.9	89.92	55.08	89.14	41.71
chr1:145277249:145277491:+	1	NA	rRNA	rRNA	LSU-rRNA_Hsa	NOTCH2NL	32.97	26.72	35.15	43.4	64.67	40.33	82.58	36.11
chr1:145277249:145277491:+	1	NA	rRNA	rRNA	LSU-rRNA_Hsa	NBPF10	32.97	26.72	35.15	43.4	64.67	40.33	82.58	36.11
chr1:145277249:145277491:+	1	NA	rRNA	rRNA	LSU-rRNA_Hsa	RP11-458D21.5	32.97	26.72	35.15	43.4	64.67	40.33	82.58	36.11
chr1:145277516:145277866:-	1	1	LTR	ERVL-MaLR	THE1A	NBPF10	67.05	NA	71.25	100	95.67	71.67	98.25	45.61
chr1:145277516:145277866:-	1	1	LTR	ERVL-MaLR	THE1A	NOTCH2NL	67.05	NA	71.25	100	95.67	71.67	98.25	45.61
chr1:145277516:145277866:-	1	1	LTR	ERVL-MaLR	THE1A	RP11-458D21.5	67.05	NA	71.25	100	95.67	71.67	98.25	45.61
chr1:145278199:145278508:-	1	1	SINE	Alu	AluY	RP11-458D21.5	57	48.39	50	90.11	84.56	67.56	87.8	37.18
chr1:145278199:145278508:-	1	1	SINE	Alu	AluY	NOTCH2NL	57	48.39	50	90.11	84.56	67.56	87.8	37.18
chr1:145278199:145278508:-	1	1	SINE	Alu	AluY	NBPF10	57	48.39	50	90.11	84.56	67.56	87.8	37.18
chr1:145278842:145279108:-	1	NA	SINE	Alu	AluSz	RP11-458D21.5	17.07	24.19	30.89	85.4	71.83	56.83	76.15	50.48
chr1:145278842:145279108:-	1	NA	SINE	Alu	AluSz	NBPF10	17.07	24.19	30.89	85.4	71.83	56.83	76.15	50.48
chr1:145278842:145279108:-	1	NA	SINE	Alu	AluSz	NOTCH2NL	17.07	24.19	30.89	85.4	71.83	56.83	76.15	50.48
chr1:145280712:145281007:-	NA	NA	SINE	Alu	AluSg	NOTCH2NL	32.31	NA	NA	87	78.14	59.57	83.15	58.73
chr1:145280712:145281007:-	NA	NA	SINE	Alu	AluSg	NBPF10	32.31	NA	NA	87	78.14	59.57	83.15	58.73
chr1:145280712:145281007:-	NA	NA	SINE	Alu	AluSg	RP11-458D21.5	32.31	NA	NA	87	78.14	59.57	83.15	58.73
chr11:4528944:4530023:+	NA	NA	LINE	L1	L1PA12	OR52K1	NA	NA	34.15	95	81	35.75	66.67	12.5
chr11:4528944:4530023:+	NA	NA	LINE	L1	L1PA12	OR52M1	NA	NA	34.15	95	81	35.75	66.67	12.5
chr11:45355752:45356057:-	1	NA	SINE	Alu	AluSx1	SYT13	14.71	51.06	17.98	50	1.86	1.89	90	64.06
chr11:45374910:45375212:+	1	NA	SINE	Alu	AluSx		23.53	31.03	40.26	49.4	97	12.8	92	33.33
chr11:45376097:45376731:-	1	NA	LTR	ERV1	MER41B		26.67	NA	40	29	46	11.63	63.33	55.56
chr1:14537705:14538018:-	1	1	SINE	Alu	AluY		53.15	62.71	55.95	98.88	96.77	73.46	93.06	63.53
chr11:45459981:45460288:-	1	NA	SINE	Alu	AluSx		39.22	NA	NA	77.5	91.33	13	89.47	17.39
chr1:14546689:14546906:+	1	NA	LINE	L2	L2		NA	NA	48	100	96.67	54.67	100	36.36
chr1:145468275:145468584:-	1	NA	SINE	Alu	AluSp	RBM8A	45.24	NA	18.97	97	88	33	92	65.91
chr1:145468275:145468584:-	1	NA	SINE	Alu	AluSp	POLR3GL	45.24	NA	18.97	97	88	33	92	65.91
chr1:145468275:145468584:-	1	NA	SINE	Alu	AluSp	LIX1L	45.24	NA	18.97	97	88	33	92	65.91
chr1:145468275:145468584:-	1	NA	SINE	Alu	AluSp	ANKRD34A	45.24	NA	18.97	97	88	33	92	65.91
chr1:145468275:145468584:-	1	NA	SINE	Alu	AluSp	PEX11B	45.24	NA	18.97	97	88	33	92	65.91
chr1:145468275:145468584:-	1	NA	SINE	Alu	AluSp	TXNIP	45.24	NA	18.97	97	88	33	92	65.91
chr11:45477002:45477322:+	1	NA	LINE	L2	L2c		33.33	NA	NA	28.25	95.5	12.25	79.17	30.77
chr1:145481871:145482168:+	1	NA	SINE	Alu	AluJr	ITGA10	NA	NA	78.79	100	96	62.67	96	47.83
chr1:145481871:145482168:+	1	NA	SINE	Alu	AluJr	TXNIP	NA	NA	78.79	100	96	62.67	96	47.83
chr1:145481871:145482168:+	1	NA	SINE	Alu	AluJr	POLR3GL	NA	NA	78.79	100	96	62.67	96	47.83
chr1:145481871:145482168:+	1	NA	SINE	Alu	AluJr	RBM8A	NA	NA	78.79	100	96	62.67	96	47.83
chr1:145481871:145482168:+	1	NA	SINE	Alu	AluJr	LIX1L	NA	NA	78.79	100	96	62.67	96	47.83
chr1:145481871:145482168:+	1	NA	SINE	Alu	AluJr	ANKRD34A	NA	NA	78.79	100	96	62.67	96	47.83
chr1:145481871:145482168:+	1	NA	SINE	Alu	AluJr	PEX11B	NA	NA	78.79	100	96	62.67	96	47.83
chr1:145482180:145482470:+	1	NA	SINE	Alu	AluSx	TXNIP	20	NA	43.01	84.83	96.57	55.5	88.64	32.61
chr1:145482180:145482470:+	1	NA	SINE	Alu	AluSx	ITGA10	20	NA	43.01	84.83	96.57	55.5	88.64	32.61
chr1:145482180:145482470:+	1	NA	SINE	Alu	AluSx	PEX11B	20	NA	43.01	84.83	96.57	55.5	88.64	32.61
chr1:145482180:145482470:+	1	NA	SINE	Alu	AluSx	ANKRD34A	20	NA	43.01	84.83	96.57	55.5	88.64	32.61
chr1:145482180:145482470:+	1	NA	SINE	Alu	AluSx	LIX1L	20	NA	43.01	84.83	96.57	55.5	88.64	32.61
chr1:145482180:145482470:+	1	NA	SINE	Alu	AluSx	RBM8A	20	NA	43.01	84.83	96.57	55.5	88.64	32.61
chr1:145482180:145482470:+	1	NA	SINE	Alu	AluSx	POLR3GL	20	NA	43.01	84.83	96.57	55.5	88.64	32.61
chr1:145494236:145494545:+	1	1	SINE	Alu	AluSc	LIX1L	37.97	NA	35.96	91.67	95.75	46.89	100	67.35
chr1:145494236:145494545:+	1	1	SINE	Alu	AluSc	POLR3GL	37.97	NA	35.96	91.67	95.75	46.89	100	67.35
chr1:145494236:145494545:+	1	1	SINE	Alu	AluSc	RBM8A	37.97	NA	35.96	91.67	95.75	46.89	100	67.35
chr1:145494236:145494545:+	1	1	SINE	Alu	AluSc	PEX11B	37.97	NA	35.96	91.67	95.75	46.89	100	67.35
chr1:145494236:145494545:+	1	1	SINE	Alu	AluSc	ANKRD34A	37.97	NA	35.96	91.67	95.75	46.89	100	67.35
chr1:145494236:145494545:+	1	1	SINE	Alu	AluSc	ITGA10	37.97	NA	35.96	91.67	95.75	46.89	100	67.35
chr1:145500213:145500489:-	NA	NA	SINE	Alu	AluY	ITGA10	30.43	29.63	21.28	100	60.17	33.92	97.75	30.19
chr1:145500213:145500489:-	NA	NA	SINE	Alu	AluY	ANKRD35	30.43	29.63	21.28	100	60.17	33.92	97.75	30.19
chr1:145500213:145500489:-	NA	NA	SINE	Alu	AluY	ANKRD34A	30.43	29.63	21.28	100	60.17	33.92	97.75	30.19
chr1:145500213:145500489:-	NA	NA	SINE	Alu	AluY	PEX11B	30.43	29.63	21.28	100	60.17	33.92	97.75	30.19
chr1:145500213:145500489:-	NA	NA	SINE	Alu	AluY	RBM8A	30.43	29.63	21.28	100	60.17	33.92	97.75	30.19
chr1:145500213:145500489:-	NA	NA	SINE	Alu	AluY	POLR3GL	30.43	29.63	21.28	100	60.17	33.92	97.75	30.19
chr1:145500213:145500489:-	NA	NA	SINE	Alu	AluY	LIX1L	30.43	29.63	21.28	100	60.17	33.92	97.75	30.19
chr1:14551484:14553544:+	NA	NA	LINE	L1	L1PA15		11.11	NA	30.16	82.5	87.5	38.38	91.4	33.33
chr11:45524423:45525621:-	NA	NA	LINE	L1	L1MB8		NA	NA	31.25	19	98.33	19.33	81.82	42.86
chr1:145528849:145529164:+	NA	NA	SINE	Alu	AluSz	PEX11B	11.76	32.14	12.64	96.6	97.6	48.2	100	52.38
chr1:145528849:145529164:+	NA	NA	SINE	Alu	AluSz	PIAS3	11.76	32.14	12.64	96.6	97.6	48.2	100	52.38
chr1:145528849:145529164:+	NA	NA	SINE	Alu	AluSz	RBM8A	11.76	32.14	12.64	96.6	97.6	48.2	100	52.38
chr1:145528849:145529164:+	NA	NA	SINE	Alu	AluSz	LIX1L	11.76	32.14	12.64	96.6	97.6	48.2	100	52.38
chr1:145528849:145529164:+	NA	NA	SINE	Alu	AluSz	ITGA10	11.76	32.14	12.64	96.6	97.6	48.2	100	52.38
chr1:145528849:145529164:+	NA	NA	SINE	Alu	AluSz	ANKRD35	11.76	32.14	12.64	96.6	97.6	48.2	100	52.38
chr1:145572259:145572548:-	NA	NA	SINE	Alu	AluSz	ITGA10	31.82	NA	20.59	0	74.75	7	95.45	53.85
chr1:145572259:145572548:-	NA	NA	SINE	Alu	AluSz	ANKRD35	31.82	NA	20.59	0	74.75	7	95.45	53.85
chr1:145572259:145572548:-	NA	NA	SINE	Alu	AluSz	POLR3C	31.82	NA	20.59	0	74.75	7	95.45	53.85
chr1:145572259:145572548:-	NA	NA	SINE	Alu	AluSz	RNF115	31.82	NA	20.59	0	74.75	7	95.45	53.85
chr1:145572259:145572548:-	NA	NA	SINE	Alu	AluSz	PIAS3	31.82	NA	20.59	0	74.75	7	95.45	53.85
chr1:145572259:145572548:-	NA	NA	SINE	Alu	AluSz	NUDT17	31.82	NA	20.59	0	74.75	7	95.45	53.85
chr1:145572259:145572548:-	NA	NA	SINE	Alu	AluSz	PEX11B	31.82	NA	20.59	0	74.75	7	95.45	53.85
chr11:45579418:45579761:-	1	NA	LTR	ERVL-MaLR	THE1B		50	NA	37.29	44.67	91	23.67	69.23	35.71
chr1:145625608:145625900:+	NA	NA	SINE	Alu	AluSx	NUDT17	32.43	NA	NA	100	66.33	35	61.54	7.69
chr1:145625608:145625900:+	NA	NA	SINE	Alu	AluSx	PIAS3	32.43	NA	NA	100	66.33	35	61.54	7.69
chr1:145625608:145625900:+	NA	NA	SINE	Alu	AluSx	POLR3C	32.43	NA	NA	100	66.33	35	61.54	7.69
chr1:145625608:145625900:+	NA	NA	SINE	Alu	AluSx	RNF115	32.43	NA	NA	100	66.33	35	61.54	7.69
chr1:145628113:145628279:+	1	NA	SINE	Alu	AluSx	POLR3C	18.31	NA	33.78	0	96.2	43.6	93.1	42.86
chr1:145628113:145628279:+	1	NA	SINE	Alu	AluSx	RNF115	18.31	NA	33.78	0	96.2	43.6	93.1	42.86
chr1:145628113:145628279:+	1	NA	SINE	Alu	AluSx	NUDT17	18.31	NA	33.78	0	96.2	43.6	93.1	42.86
chr1:145628113:145628279:+	1	NA	SINE	Alu	AluSx	PIAS3	18.31	NA	33.78	0	96.2	43.6	93.1	42.86
chr1:145638391:145638648:+	1	1	SINE	Alu	AluJb	NUDT17	NA	NA	54.55	100	89	71.67	100	50
chr1:145638391:145638648:+	1	1	SINE	Alu	AluJb	RNF115	NA	NA	54.55	100	89	71.67	100	50
chr1:145638391:145638648:+	1	1	SINE	Alu	AluJb	POLR3C	NA	NA	54.55	100	89	71.67	100	50
chr1:145639447:145640039:+	1	1	LTR	ERV1	LTR12_	POLR3C	54.27	64.1	47.41	100	6.31	42.12	89.58	51.43
chr1:145639447:145640039:+	1	1	LTR	ERV1	LTR12_	RNF115	54.27	64.1	47.41	100	6.31	42.12	89.58	51.43
chr1:145640341:145640448:+	1	NA	LTR	ERV1	LTR12_	RNF115	41.11	48.94	36.9	93.25	2.6	42.6	92.86	60
chr1:145640341:145640448:+	1	NA	LTR	ERV1	LTR12_	POLR3C	41.11	48.94	36.9	93.25	2.6	42.6	92.86	60
chr11:45641655:45643400:-	1	NA	LTR	ERV1	MER52A	CHST1	30.56	41.51	47.8	30.25	93.56	45.22	81.82	15.56
chr1:145645385:145645677:+	NA	NA	SINE	Alu	AluSp	POLR3C	25.86	NA	44.64	100	96.43	55.86	86.11	73.33
chr1:145645385:145645677:+	NA	NA	SINE	Alu	AluSp	RNF115	25.86	NA	44.64	100	96.43	55.86	86.11	73.33
chr11:45649142:45655287:+	1	1	LINE	L1	L1PA6	CHST1	32.81	36.81	33.67	54.65	90.76	29.35	86.05	17.06
chr1:145654833:145655131:-	1	NA	SINE	Alu	AluSx1	CD160	32.28	22.06	40.31	98.25	95.36	60.73	90.8	66.67
chr1:145654833:145655131:-	1	NA	SINE	Alu	AluSx1	RNF115	32.28	22.06	40.31	98.25	95.36	60.73	90.8	66.67
chr1:145654833:145655131:-	1	NA	SINE	Alu	AluSx1	POLR3C	32.28	22.06	40.31	98.25	95.36	60.73	90.8	66.67
chr1:145655161:145655412:+	1	1	SINE	Alu	AluSx1	RNF115	17.44	NA	32.22	100	94.71	68.37	90.67	41.67
chr1:145655161:145655412:+	1	1	SINE	Alu	AluSx1	CD160	17.44	NA	32.22	100	94.71	68.37	90.67	41.67
chr1:145655161:145655412:+	1	1	SINE	Alu	AluSx1	POLR3C	17.44	NA	32.22	100	94.71	68.37	90.67	41.67
chr1:145659050:145659363:-	1	NA	SINE	Alu	AluSx3	POLR3C	23.08	NA	31.25	100	97.83	54.67	97.5	68.57
chr1:145659050:145659363:-	1	NA	SINE	Alu	AluSx3	RNF115	23.08	NA	31.25	100	97.83	54.67	97.5	68.57
chr1:145659050:145659363:-	1	NA	SINE	Alu	AluSx3	CD160	23.08	NA	31.25	100	97.83	54.67	97.5	68.57
chr1:145667058:145669064:+	1	1	Other	Other	SVA_D	CD160	18.34	35.21	16.37	83.5	15.87	40.52	91.27	46.39
chr1:145667058:145669064:+	1	1	Other	Other	SVA_D	RNF115	18.34	35.21	16.37	83.5	15.87	40.52	91.27	46.39
chr1:145671333:145671646:-	1	1	SINE	Alu	AluSx3	CD160	NA	NA	33.33	83	53.75	42.75	77.78	47.62
chr1:145671333:145671646:-	1	1	SINE	Alu	AluSx3	RNF115	NA	NA	33.33	83	53.75	42.75	77.78	47.62
chr1:145672762:145674329:-	1	1	LTR	ERVL-MaLR	THE1A-int	CD160	73.79	75.26	73.33	95.83	97.4	81.67	95.08	63.64
chr1:145672762:145674329:-	1	1	LTR	ERVL-MaLR	THE1A-int	RNF115	73.79	75.26	73.33	95.83	97.4	81.67	95.08	63.64
chr1:145674329:145674678:-	1	1	LTR	ERVL-MaLR	THE1A	CD160	58.73	82.5	79.8	80	96.5	78	92.31	65.38
chr1:145674329:145674678:-	1	1	LTR	ERVL-MaLR	THE1A	RNF115	58.73	82.5	79.8	80	96.5	78	92.31	65.38
chr1:145674924:145676013:-	1	1	LINE	L2	L2a	CD160	31.43	NA	34.21	100	95.5	59	100	52.94
chr1:145674924:145676013:-	1	1	LINE	L2	L2a	RNF115	31.43	NA	34.21	100	95.5	59	100	52.94
chr1:145708344:145709007:-	NA	NA	LINE	L1	L1PA6	RNF115	25.81	NA	32.89	42.75	94.33	19.33	100	22.22
chr1:145708344:145709007:-	NA	NA	LINE	L1	L1PA6	CD160	25.81	NA	32.89	42.75	94.33	19.33	100	22.22
chr1:145708344:145709007:-	NA	NA	LINE	L1	L1PA6	PDZK1	25.81	NA	32.89	42.75	94.33	19.33	100	22.22
chr1:145721928:145722245:-	NA	NA	SINE	Alu	AluSq	RNF115	23.57	16.67	40.28	32	94.83	21	95.95	55.88
chr1:145721928:145722245:-	NA	NA	SINE	Alu	AluSq	CD160	23.57	16.67	40.28	32	94.83	21	95.95	55.88
chr1:145721928:145722245:-	NA	NA	SINE	Alu	AluSq	GPR89A	23.57	16.67	40.28	32	94.83	21	95.95	55.88
chr1:145721928:145722245:-	NA	NA	SINE	Alu	AluSq	PDZK1	23.57	16.67	40.28	32	94.83	21	95.95	55.88
chr1:145741279:145741577:-	1	1	SINE	Alu	AluY	PDZK1	31.03	23.61	26.71	0	93.59	53.89	91.74	61.48
chr1:145741279:145741577:-	1	1	SINE	Alu	AluY	GPR89A	31.03	23.61	26.71	0	93.59	53.89	91.74	61.48
chr1:145741279:145741577:-	1	1	SINE	Alu	AluY	CD160	31.03	23.61	26.71	0	93.59	53.89	91.74	61.48
chr1:145741279:145741577:-	1	1	SINE	Alu	AluY	RNF115	31.03	23.61	26.71	0	93.59	53.89	91.74	61.48
chr11:45750925:45751293:+	1	NA	SINE	Alu	AluSx1	CTD-2210P24.4	44.58	55.26	30.56	54.67	89	11	88.89	46.43
chr11:45755999:45756378:+	1	NA	LTR	ERVL-MaLR	MLT1G3	CTD-2210P24.4	11.59	NA	33.33	46.5	98.67	8.67	83.33	50
chr11:45757543:45757886:+	1	NA	LTR	ERVL-MaLR	THE1B	CTD-2210P24.4	31.25	NA	36.96	65	87.25	12.25	85.71	14.29
chr11:45759073:45760061:-	1	1	Other	Other	SVA_F	CTD-2210P24.4	48.53	66.67	48.45	0	3.64	17.43	91.7	55
chr11:45760074:45760719:-	1	1	Other	Other	SVA_F	CTD-2210P24.4	36.19	45.59	17.78	52	6.67	2	93.5	58.33
chr11:45760930:45761074:-	1	NA	SINE	Alu	FLAM_A	CTD-2210P24.4	28.95	NA	31.25	27.5	3.75	2	90.48	40
chr1:145773590:145774948:-	1	1	LINE	L1	L1PA3	GPR89A	72.41	NA	NA	100	100	65.2	79.17	39.13
chr1:145773590:145774948:-	1	1	LINE	L1	L1PA3	PDZK1	72.41	NA	NA	100	100	65.2	79.17	39.13
chr1:145775575:145775883:+	1	NA	SINE	Alu	AluSx3	PDZK1	44.3	NA	31.73	0	90.75	52.17	76.92	43.75
chr1:145775575:145775883:+	1	NA	SINE	Alu	AluSx3	GPR89A	44.3	NA	31.73	0	90.75	52.17	76.92	43.75
chr1:145780790:145785083:+	NA	NA	LINE	L1	L1PA10	PDZK1	34.48	NA	27.14	0	0	55.2	90.36	42.99
chr1:145780790:145785083:+	NA	NA	LINE	L1	L1PA10	GPR89A	34.48	NA	27.14	0	0	55.2	90.36	42.99
chr11:45782458:45782735:+	1	NA	SINE	Alu	AluY	SLC35C1	26.23	40.62	35.59	20	95.4	8.9	91.36	60
chr11:45782458:45782735:+	1	NA	SINE	Alu	AluY	CTD-2210P24.4	26.23	40.62	35.59	20	95.4	8.9	91.36	60
chr1:145794815:145795107:-	1	1	SINE	Alu	AluSx1	PDZK1	32.6	44.57	24.39	0	95.75	66.31	83.33	60.61
chr1:145794815:145795107:-	1	1	SINE	Alu	AluSx1	GPR89A	32.6	44.57	24.39	0	95.75	66.31	83.33	60.61
chr1:145799622:145799924:-	NA	1	SINE	Alu	AluY	GPR89A	NA	NA	35.9	0	89	68.89	92.68	58.33
chr1:145799622:145799924:-	NA	1	SINE	Alu	AluY	PDZK1	NA	NA	35.9	0	89	68.89	92.68	58.33
chr11:45809428:45809730:+	1	1	SINE	Alu	AluSg	SLC35C1	40.74	NA	45.24	57	60.83	34	68.57	66.67
chr11:45809428:45809730:+	1	1	SINE	Alu	AluSg	CTD-2210P24.4	40.74	NA	45.24	57	60.83	34	68.57	66.67
chr11:45810074:45810395:-	1	1	SINE	Alu	AluSz6	CTD-2210P24.4	25	58.06	29.08	53.33	97.75	35.12	94.12	47.5
chr11:45810074:45810395:-	1	1	SINE	Alu	AluSz6	SLC35C1	25	58.06	29.08	53.33	97.75	35.12	94.12	47.5
chr11:45820855:45821218:-	1	NA	LTR	ERVL-MaLR	MLT1J	SLC35C1	40.85	NA	36.36	45.67	97	10	75	66.67
chr11:45820855:45821218:-	1	NA	LTR	ERVL-MaLR	MLT1J	CRY2	40.85	NA	36.36	45.67	97	10	75	66.67
chr11:45820855:45821218:-	1	NA	LTR	ERVL-MaLR	MLT1J	CTD-2210P24.4	40.85	NA	36.36	45.67	97	10	75	66.67
chr11:45841883:45842297:-	NA	NA	LINE	L2	L2a	SLC35C1	18.75	NA	39.71	29	98.2	5.6	78.57	70
chr11:45841883:45842297:-	NA	NA	LINE	L2	L2a	CRY2	18.75	NA	39.71	29	98.2	5.6	78.57	70
chr11:45841883:45842297:-	NA	NA	LINE	L2	L2a	CTD-2210P24.4	18.75	NA	39.71	29	98.2	5.6	78.57	70
chr1:14586625:14587016:-	NA	NA	LINE	L2	L2a		33.66	33.33	27.05	93.4	71.17	39.67	88.89	28.57
chr11:45999570:45999890:+	NA	NA	SINE	Alu	AluSx4	PHF21A	21.74	NA	40.57	100	97.64	60.33	100	41.94
chr11:45999570:45999890:+	NA	NA	SINE	Alu	AluSx4	GYLTL1B	21.74	NA	40.57	100	97.64	60.33	100	41.94
chr11:46036249:46036559:+	1	NA	SINE	Alu	AluYa5	PHF21A	NA	77.5	69.7	0	0	0	100	62.5
chr11:46081284:46081593:-	1	1	SINE	Alu	AluSx1	PHF21A	28.77	NA	30.51	100	96.71	50.29	96.77	44
chr11:46094613:46094894:+	1	NA	SINE	Alu	AluY	PHF21A	45.45	26.19	41.79	0	92.36	55.91	96.3	66.67
chr11:46173871:46174180:-	1	NA	SINE	Alu	AluY	PHF21A	16.18	32.31	15.46	0	67.56	21.15	87.34	56
chr11:46174180:46175250:-	1	NA	LINE	L1	L1PA16	PHF21A	33.33	NA	NA	44	93.6	14.4	100	55.56
chr11:46200916:46201215:+	1	NA	SINE	Alu	AluSx		64.71	NA	NA	58.67	97.5	54.75	86.11	65.85
chr11:46207712:46208012:+	1	NA	SINE	Alu	AluY		NA	NA	55.17	53.27	6	9.35	87.32	29.41
chr11:46211057:46211354:+	1	1	SINE	Alu	AluSq2		36.67	NA	30.36	65	89.2	40.8	94.44	75.68
chr11:46213689:46214002:+	1	NA	SINE	Alu	AluY		39.19	22.92	25.64	0	6	2.22	96.86	51.52
chr11:46223560:46223875:-	NA	NA	SINE	Alu	AluJb		17.48	34.29	16.77	37.2	94.71	7	59.09	0
chr11:46225892:46226186:+	1	NA	SINE	Alu	AluSg		32.65	NA	32.5	37.6	96.71	15	90.57	61.9
chr11:46227387:46227702:+	NA	NA	SINE	Alu	AluY		NA	NA	38.64	0	93.12	14.7	96.77	62.5
chr11:46233674:46233979:+	NA	NA	SINE	Alu	AluJr		29.69	NA	36.19	0	92.5	21.17	100	34.78
chr11:46242580:46242889:+	NA	NA	SINE	Alu	AluSz		25.26	37.78	23.29	37.33	31.4	3.71	89.8	73.91
chr11:46277860:46278142:-	1	NA	LTR	ERVL-MaLR	MLT1J	CREB3L1	44.62	NA	26.98	68	96	3	93.75	69.23
chr11:46278142:46278500:+	1	NA	LTR	ERVL-MaLR	MLT1A0	CREB3L1	NA	NA	50	40	95	4.33	80	66.67
chr1:146327704:146329854:-	1	1	DNA	TcMar-Tigger	Tigger1	NBPF12	42.7	NA	41.43	88.33	92.91	33.73	91.89	23.81
chr1:146331442:146331733:+	1	1	SINE	Alu	AluSx	NBPF12	31.82	NA	21.95	0	88.67	20.71	97.5	40.62
chr1:146331912:146332212:+	1	1	SINE	Alu	AluYc	NBPF12	NA	NA	47.5	60.67	63.2	12.4	83.78	75
chr1:146340678:146340941:-	NA	NA	SINE	Alu	AluSp	NBPF12	NA	NA	33.33	0	97	27.67	100	75
chr11:46344120:46344428:+	NA	NA	SINE	Alu	AluSz	CREB3L1	24.29	32.26	30	53.8	97	32.17	88.46	73.81
chr11:46344120:46344428:+	NA	NA	SINE	Alu	AluSz	DGKZ	24.29	32.26	30	53.8	97	32.17	88.46	73.81
chr1:146346407:146346716:-	1	NA	SINE	Alu	AluSg	NBPF12	32.65	18.37	22.5	35.5	23.4	1.64	95.71	51.85
chr1:146356760:146357067:-	NA	1	SINE	Alu	AluY	NBPF12	8	54.29	NA	0	0	27.4	93.1	26.09
chr1:14639103:14639553:+	1	NA	LTR	ERVL-MaLR	MLT1F2		28.95	NA	36.73	0	77.67	20.33	100	9.09
chr11:46462781:46463074:+	1	NA	SINE	Alu	AluSx	AMBRA1	30.15	27.5	35.71	100	94	52.38	86.89	68.97
chr11:46476003:46476329:+	1	NA	SINE	Alu	AluY	AMBRA1	24.19	38.46	41.67	75	97.78	46	92.31	89.29
chr1:146478079:146484231:+	1	NA	LINE	L1	L1PA5	NBPF12	33.45	30.47	24.89	35.08	57.93	32	77.62	25
chr11:46481874:46482171:-	NA	NA	SINE	Alu	AluY	AMBRA1	16.28	32.14	20.79	0	98	45.85	95.19	56.14
chr1:146496864:146497170:+	1	NA	SINE	Alu	AluY	NBPF12	28.87	34.88	35.94	0	89.4	39.1	89.25	47.06
chr1:146532859:146534323:+	1	1	Other	Other	SVA_B		61.03	73.52	55.66	58.39	87.73	57.61	88.9	53.08
chr1:146535457:146541610:+	1	1	LINE	L1	L1PA4		31.3	62.81	51.53	63.9	92.48	39.03	81.82	25.57
chr11:46538696:46538997:-	1	NA	SINE	Alu	AluSq2	AMBRA1	38.3	54.84	41.98	86.29	95.43	41.6	87.5	46.15
chr11:46545411:46545717:-	1	NA	SINE	Alu	AluSq2	AMBRA1	24.75	33.33	18.79	100	92.8	60.7	93.33	36.51
chr11:46546869:46547014:+	1	1	SINE	Alu	AluSx	AMBRA1	23.73	NA	33.33	95.33	98.67	57.33	96.88	70.59
chr11:46547014:46547313:+	1	1	SINE	Alu	AluSz	AMBRA1	32.79	56.16	46.11	100	94.82	58.36	91.67	71.43
chr11:46547473:46547772:+	1	1	SINE	Alu	AluSp	AMBRA1	44.57	41.67	54.9	96.4	96.67	50.5	93.55	68.25
chr1:146562325:146562632:-	1	1	SINE	Alu	AluY		52.05	66.67	28.18	23.33	11.29	3.71	93.79	55.56
chr11:46573295:46573587:+	1	NA	SINE	Alu	AluSx1	AMBRA1	16.13	33.33	NA	0	83.2	52.43	96.55	52.94
chr11:46573636:46573948:+	1	NA	SINE	Alu	AluSz	AMBRA1	NA	NA	39.58	96	95.43	49.57	90	82.35
chr1:14657479:14657828:+	1	NA	LTR	ERVL-MaLR	MLT1J		46.67	NA	NA	96.5	94.67	43.67	50	30.77
chr11:46589416:46589720:+	1	1	SINE	Alu	AluSz	AMBRA1	45.83	76.47	45.07	100	98.8	31	87.04	62.5
chr11:46589416:46589720:+	1	1	SINE	Alu	AluSz	ATG13	45.83	76.47	45.07	100	98.8	31	87.04	62.5
chr11:46589416:46589720:+	1	1	SINE	Alu	AluSz	HARBI1	45.83	76.47	45.07	100	98.8	31	87.04	62.5
chr1:146589903:146590192:-	NA	NA	SINE	Alu	AluSx1	PRKAB2	34.33	NA	34.78	51	81.2	22.8	89.47	55.56
chr1:1465927:1466235:+	1	1	SINE	Alu	AluYa5	ATAD3B	66.67	NA	66.15	100	97	72.89	93.51	62.5
chr1:1465927:1466235:+	1	1	SINE	Alu	AluYa5	ATAD3A	66.67	NA	66.15	100	97	72.89	93.51	62.5
chr1:1465927:1466235:+	1	1	SINE	Alu	AluYa5	SSU72	66.67	NA	66.15	100	97	72.89	93.51	62.5
chr1:1465927:1466235:+	1	1	SINE	Alu	AluYa5	TMEM240	66.67	NA	66.15	100	97	72.89	93.51	62.5
chr1:1465927:1466235:+	1	1	SINE	Alu	AluYa5	AL645728.1	66.67	NA	66.15	100	97	72.89	93.51	62.5
chr11:46593571:46593860:+	1	NA	SINE	Alu	AluSc	AMBRA1	24.57	29.89	31.13	97.7	97.33	22.07	94.14	41.67
chr11:46593571:46593860:+	1	NA	SINE	Alu	AluSc	ATG13	24.57	29.89	31.13	97.7	97.33	22.07	94.14	41.67
chr11:46593571:46593860:+	1	NA	SINE	Alu	AluSc	HARBI1	24.57	29.89	31.13	97.7	97.33	22.07	94.14	41.67
chr11:46594362:46594665:+	1	1	SINE	Alu	AluSq2	AMBRA1	23.6	31.25	22.76	100	93.22	53	95.96	49.32
chr11:46594362:46594665:+	1	1	SINE	Alu	AluSq2	ATG13	23.6	31.25	22.76	100	93.22	53	95.96	49.32
chr11:46594362:46594665:+	1	1	SINE	Alu	AluSq2	HARBI1	23.6	31.25	22.76	100	93.22	53	95.96	49.32
chr11:46594672:46594979:+	1	1	SINE	Alu	AluSx	AMBRA1	43.28	50	33.33	89.4	93.67	50.33	96.97	62.86
chr11:46594672:46594979:+	1	1	SINE	Alu	AluSx	HARBI1	43.28	50	33.33	89.4	93.67	50.33	96.97	62.86
chr11:46594672:46594979:+	1	1	SINE	Alu	AluSx	ATG13	43.28	50	33.33	89.4	93.67	50.33	96.97	62.86
chr11:46602354:46602643:-	1	NA	SINE	Alu	AluJb	AMBRA1	23.91	18.18	30.39	100	92.86	36.43	96.43	58.33
chr11:46602354:46602643:-	1	NA	SINE	Alu	AluJb	HARBI1	23.91	18.18	30.39	100	92.86	36.43	96.43	58.33
chr11:46602354:46602643:-	1	NA	SINE	Alu	AluJb	ATG13	23.91	18.18	30.39	100	92.86	36.43	96.43	58.33
chr11:46602740:46602876:+	1	NA	SINE	Alu	AluSx	AMBRA1	43.9	NA	27.27	100	97	40.33	95.65	50
chr11:46602740:46602876:+	1	NA	SINE	Alu	AluSx	ATG13	43.9	NA	27.27	100	97	40.33	95.65	50
chr11:46602740:46602876:+	1	NA	SINE	Alu	AluSx	HARBI1	43.9	NA	27.27	100	97	40.33	95.65	50
chr11:46602876:46603200:+	1	NA	SINE	Alu	AluY	AMBRA1	30.21	NA	32.56	94.6	96.2	43.1	90	50.72
chr11:46602876:46603200:+	1	NA	SINE	Alu	AluY	ATG13	30.21	NA	32.56	94.6	96.2	43.1	90	50.72
chr11:46602876:46603200:+	1	NA	SINE	Alu	AluY	HARBI1	30.21	NA	32.56	94.6	96.2	43.1	90	50.72
chr11:46604121:46604369:+	1	NA	SINE	MIR	MIR	AMBRA1	NA	NA	31.25	91.5	98	33.25	50	50
chr11:46604121:46604369:+	1	NA	SINE	MIR	MIR	ATG13	NA	NA	31.25	91.5	98	33.25	50	50
chr11:46604121:46604369:+	1	NA	SINE	MIR	MIR	HARBI1	NA	NA	31.25	91.5	98	33.25	50	50
chr1:14660579:14660885:+	1	NA	SINE	Alu	AluSx		33.33	NA	NA	100	98	39.25	100	50
chr1:146611174:146611483:-	NA	NA	SINE	Alu	AluSx1	PRKAB2	30.3	NA	NA	0	89.25	15.25	75	16.67
chr1:146611174:146611483:-	NA	NA	SINE	Alu	AluSx1	FMO5	30.3	NA	NA	0	89.25	15.25	75	16.67
chr11:46611640:46611897:+	NA	NA	SINE	Alu	AluSc8	AMBRA1	20.65	NA	36.59	4.67	91	9.57	100	33.33
chr11:46611640:46611897:+	NA	NA	SINE	Alu	AluSc8	HARBI1	20.65	NA	36.59	4.67	91	9.57	100	33.33
chr11:46611640:46611897:+	NA	NA	SINE	Alu	AluSc8	ATG13	20.65	NA	36.59	4.67	91	9.57	100	33.33
chr1:14661694:14661997:-	1	NA	SINE	Alu	AluSx		NA	NA	32.56	92.25	95.14	45.29	69.23	52.94
chr11:46617535:46617701:-	1	NA	SINE	Alu	AluY	AMBRA1	34.31	33.33	29.67	13.4	0	0.27	86.57	72.06
chr11:46617535:46617701:-	1	NA	SINE	Alu	AluY	HARBI1	34.31	33.33	29.67	13.4	0	0.27	86.57	72.06
chr11:46617535:46617701:-	1	NA	SINE	Alu	AluY	ATG13	34.31	33.33	29.67	13.4	0	0.27	86.57	72.06
chr1:1466252:1466544:+	1	1	SINE	Alu	AluSx	AL645728.1	63.22	NA	77.67	98	94.43	66.71	93.75	63.16
chr1:1466252:1466544:+	1	1	SINE	Alu	AluSx	TMEM240	63.22	NA	77.67	98	94.43	66.71	93.75	63.16
chr1:1466252:1466544:+	1	1	SINE	Alu	AluSx	SSU72	63.22	NA	77.67	98	94.43	66.71	93.75	63.16
chr1:1466252:1466544:+	1	1	SINE	Alu	AluSx	ATAD3A	63.22	NA	77.67	98	94.43	66.71	93.75	63.16
chr1:1466252:1466544:+	1	1	SINE	Alu	AluSx	ATAD3B	63.22	NA	77.67	98	94.43	66.71	93.75	63.16
chr11:46642563:46642862:-	NA	NA	SINE	Alu	AluSg	AMBRA1	31.91	NA	13.04	98.25	93.25	26.5	95.92	28.57
chr11:46642563:46642862:-	NA	NA	SINE	Alu	AluSg	HARBI1	31.91	NA	13.04	98.25	93.25	26.5	95.92	28.57
chr11:46642563:46642862:-	NA	NA	SINE	Alu	AluSg	ATG13	31.91	NA	13.04	98.25	93.25	26.5	95.92	28.57
chr1:1466552:1466857:+	1	1	SINE	Alu	AluSc	ATAD3A	58.93	44.64	44.58	98.29	96.5	72.75	95.96	68.29
chr1:1466552:1466857:+	1	1	SINE	Alu	AluSc	ATAD3B	58.93	44.64	44.58	98.29	96.5	72.75	95.96	68.29
chr1:1466552:1466857:+	1	1	SINE	Alu	AluSc	AL645728.1	58.93	44.64	44.58	98.29	96.5	72.75	95.96	68.29
chr1:1466552:1466857:+	1	1	SINE	Alu	AluSc	TMEM240	58.93	44.64	44.58	98.29	96.5	72.75	95.96	68.29
chr1:1466552:1466857:+	1	1	SINE	Alu	AluSc	SSU72	58.93	44.64	44.58	98.29	96.5	72.75	95.96	68.29
chr11:46662089:46662219:+	1	NA	SINE	Alu	AluJb	ARHGAP1	51.16	NA	32.61	100	95.25	55.5	100	66.67
chr11:46662089:46662219:+	1	NA	SINE	Alu	AluJb	AMBRA1	51.16	NA	32.61	100	95.25	55.5	100	66.67
chr11:46662089:46662219:+	1	NA	SINE	Alu	AluJb	HARBI1	51.16	NA	32.61	100	95.25	55.5	100	66.67
chr11:46662089:46662219:+	1	NA	SINE	Alu	AluJb	ATG13	51.16	NA	32.61	100	95.25	55.5	100	66.67
chr1:146663236:146666859:-	1	1	LINE	L1	L1PA4	CHD1L	32.81	53.85	47.37	100	90.4	54.12	89	45.05
chr1:146663236:146666859:-	1	1	LINE	L1	L1PA4	PRKAB2	32.81	53.85	47.37	100	90.4	54.12	89	45.05
chr1:146663236:146666859:-	1	1	LINE	L1	L1PA4	FMO5	32.81	53.85	47.37	100	90.4	54.12	89	45.05
chr11:46663854:46664154:-	1	NA	SINE	Alu	AluSx	AMBRA1	33.33	37.5	22.02	100	76.4	41.83	91.18	62.5
chr11:46663854:46664154:-	1	NA	SINE	Alu	AluSx	ARHGAP1	33.33	37.5	22.02	100	76.4	41.83	91.18	62.5
chr11:46663854:46664154:-	1	NA	SINE	Alu	AluSx	ATG13	33.33	37.5	22.02	100	76.4	41.83	91.18	62.5
chr11:46663854:46664154:-	1	NA	SINE	Alu	AluSx	HARBI1	33.33	37.5	22.02	100	76.4	41.83	91.18	62.5
chr1:146666878:146667011:-	1	NA	SINE	Alu	AluSx	CHD1L	35	NA	38.89	100	97.75	71.25	100	85.71
chr1:146666878:146667011:-	1	NA	SINE	Alu	AluSx	FMO5	35	NA	38.89	100	97.75	71.25	100	85.71
chr1:146666878:146667011:-	1	NA	SINE	Alu	AluSx	PRKAB2	35	NA	38.89	100	97.75	71.25	100	85.71
chr11:46676669:46676974:+	1	NA	SINE	Alu	AluY	ATG13	25.74	38.79	19.87	87.9	93.72	36.22	98.06	43.18
chr11:46676669:46676974:+	1	NA	SINE	Alu	AluY	HARBI1	25.74	38.79	19.87	87.9	93.72	36.22	98.06	43.18
chr11:46676669:46676974:+	1	NA	SINE	Alu	AluY	ZNF408	25.74	38.79	19.87	87.9	93.72	36.22	98.06	43.18
chr11:46676669:46676974:+	1	NA	SINE	Alu	AluY	ARHGAP1	25.74	38.79	19.87	87.9	93.72	36.22	98.06	43.18
chr1:146680699:146681022:+	NA	NA	SINE	Alu	AluY	PRKAB2	7.14	34.69	9.55	23.8	10	9.43	86	47.95
chr1:146680699:146681022:+	NA	NA	SINE	Alu	AluY	FMO5	7.14	34.69	9.55	23.8	10	9.43	86	47.95
chr1:146680699:146681022:+	NA	NA	SINE	Alu	AluY	CHD1L	7.14	34.69	9.55	23.8	10	9.43	86	47.95
chr11:46684535:46684837:+	NA	NA	SINE	Alu	AluY	HARBI1	34.85	35.14	20.18	94.14	98.7	49.67	97.14	24.59
chr11:46684535:46684837:+	NA	NA	SINE	Alu	AluY	ATG13	34.85	35.14	20.18	94.14	98.7	49.67	97.14	24.59
chr11:46684535:46684837:+	NA	NA	SINE	Alu	AluY	ARHGAP1	34.85	35.14	20.18	94.14	98.7	49.67	97.14	24.59
chr11:46684535:46684837:+	NA	NA	SINE	Alu	AluY	ZNF408	34.85	35.14	20.18	94.14	98.7	49.67	97.14	24.59
chr1:1466871:1467185:+	1	1	SINE	Alu	AluY	TMEM240	90.91	70.73	69.31	100	91.22	73.11	86.75	76.06
chr1:1466871:1467185:+	1	1	SINE	Alu	AluY	AL645728.1	90.91	70.73	69.31	100	91.22	73.11	86.75	76.06
chr1:1466871:1467185:+	1	1	SINE	Alu	AluY	SSU72	90.91	70.73	69.31	100	91.22	73.11	86.75	76.06
chr1:1466871:1467185:+	1	1	SINE	Alu	AluY	ATAD3A	90.91	70.73	69.31	100	91.22	73.11	86.75	76.06
chr1:1466871:1467185:+	1	1	SINE	Alu	AluY	ATAD3B	90.91	70.73	69.31	100	91.22	73.11	86.75	76.06
chr1:146699609:146703293:-	1	1	LINE	L1	L1PA4	CHD1L	46.32	NA	44.74	73	96	45.71	89.69	58.59
chr1:146699609:146703293:-	1	1	LINE	L1	L1PA4	FMO5	46.32	NA	44.74	73	96	45.71	89.69	58.59
chr1:146703291:146703677:-	1	1	LINE	L1	L1PA4	CHD1L	69.74	70.59	53.41	88.6	95.56	74.56	96.15	48.28
chr1:146703291:146703677:-	1	1	LINE	L1	L1PA4	FMO5	69.74	70.59	53.41	88.6	95.56	74.56	96.15	48.28
chr1:146704073:146705757:+	1	1	Other	Other	SVA_D	FMO5	58.66	71.23	60.17	90.57	79.92	59.96	88.8	63.85
chr1:146704073:146705757:+	1	1	Other	Other	SVA_D	CHD1L	58.66	71.23	60.17	90.57	79.92	59.96	88.8	63.85
chr1:146705757:146706002:+	1	1	LTR	ERVK	LTR14B	CHD1L	53.52	65.96	45.21	23.4	96	29.8	64.15	33.33
chr1:146705757:146706002:+	1	1	LTR	ERVK	LTR14B	FMO5	53.52	65.96	45.21	23.4	96	29.8	64.15	33.33
chr1:146707485:146709326:-	1	1	LTR	ERV1	MER52A	FMO5	34.29	55.41	38.71	90.86	90.5	60.25	81.94	67.74
chr1:146707485:146709326:-	1	1	LTR	ERV1	MER52A	CHD1L	34.29	55.41	38.71	90.86	90.5	60.25	81.94	67.74
chr1:146726880:146727181:-	1	1	SINE	Alu	AluSp	CHD1L	51.11	48.48	56.79	97.33	92	59.56	79.03	38.67
chr1:146726880:146727181:-	1	1	SINE	Alu	AluSp	FMO5	51.11	48.48	56.79	97.33	92	59.56	79.03	38.67
chr11:46730513:46730778:+	NA	NA	SINE	Alu	AluY	CKAP5	15	NA	30.61	0	78.86	35.88	88.89	5.26
chr11:46730513:46730778:+	NA	NA	SINE	Alu	AluY	ATG13	15	NA	30.61	0	78.86	35.88	88.89	5.26
chr11:46730513:46730778:+	NA	NA	SINE	Alu	AluY	F2	15	NA	30.61	0	78.86	35.88	88.89	5.26
chr11:46730513:46730778:+	NA	NA	SINE	Alu	AluY	ZNF408	15	NA	30.61	0	78.86	35.88	88.89	5.26
chr11:46730513:46730778:+	NA	NA	SINE	Alu	AluY	ARHGAP1	15	NA	30.61	0	78.86	35.88	88.89	5.26
chr11:46743859:46744161:+	NA	NA	SINE	Alu	AluSg	F2	26.67	NA	33.33	14.67	98.5	5.33	82.14	36.36
chr11:46743859:46744161:+	NA	NA	SINE	Alu	AluSg	ATG13	26.67	NA	33.33	14.67	98.5	5.33	82.14	36.36
chr11:46743859:46744161:+	NA	NA	SINE	Alu	AluSg	ZNF408	26.67	NA	33.33	14.67	98.5	5.33	82.14	36.36
chr11:46743859:46744161:+	NA	NA	SINE	Alu	AluSg	ARHGAP1	26.67	NA	33.33	14.67	98.5	5.33	82.14	36.36
chr11:46743859:46744161:+	NA	NA	SINE	Alu	AluSg	CKAP5	26.67	NA	33.33	14.67	98.5	5.33	82.14	36.36
chr11:46757190:46757473:+	NA	NA	SINE	Alu	AluSp	F2	32.43	20.69	23.44	95.2	92.73	39.64	89.91	53.19
chr11:46757190:46757473:+	NA	NA	SINE	Alu	AluSp	ARHGAP1	32.43	20.69	23.44	95.2	92.73	39.64	89.91	53.19
chr11:46757190:46757473:+	NA	NA	SINE	Alu	AluSp	ZNF408	32.43	20.69	23.44	95.2	92.73	39.64	89.91	53.19
chr11:46757190:46757473:+	NA	NA	SINE	Alu	AluSp	CKAP5	32.43	20.69	23.44	95.2	92.73	39.64	89.91	53.19
chr1:146758499:146758872:+	NA	NA	LINE	L2	L2a	CHD1L	11.11	NA	30.56	0	96	47	NA	50
chr1:146758499:146758872:+	NA	NA	LINE	L2	L2a	FMO5	11.11	NA	30.56	0	96	47	NA	50
chr11:46762222:46762520:-	1	NA	SINE	Alu	AluSq2	F2	NA	NA	41.79	54	94	28.56	100	64.71
chr11:46762222:46762520:-	1	NA	SINE	Alu	AluSq2	ZNF408	NA	NA	41.79	54	94	28.56	100	64.71
chr11:46762222:46762520:-	1	NA	SINE	Alu	AluSq2	ARHGAP1	NA	NA	41.79	54	94	28.56	100	64.71
chr11:46762222:46762520:-	1	NA	SINE	Alu	AluSq2	CKAP5	NA	NA	41.79	54	94	28.56	100	64.71
chr1:14676349:14676647:+	1	1	SINE	Alu	AluY		40	52.04	47.37	98.23	89.69	60.87	88.04	60.87
chr11:46770378:46770678:-	NA	NA	SINE	Alu	AluSx4	F2	30.08	19.3	26.21	92.83	95.36	58	93.2	73.68
chr11:46770378:46770678:-	NA	NA	SINE	Alu	AluSx4	ARHGAP1	30.08	19.3	26.21	92.83	95.36	58	93.2	73.68
chr11:46770378:46770678:-	NA	NA	SINE	Alu	AluSx4	ZNF408	30.08	19.3	26.21	92.83	95.36	58	93.2	73.68
chr11:46770378:46770678:-	NA	NA	SINE	Alu	AluSx4	CKAP5	30.08	19.3	26.21	92.83	95.36	58	93.2	73.68
chr1:146770386:146770674:-	1	1	SINE	Alu	AluSc	CHD1L	57.89	NA	48.72	71	56.4	39.4	100	NA
chr1:146772132:146774791:+	1	NA	LINE	L1	L1MA8	CHD1L	36.23	NA	38.46	61.67	58.6	35.62	43.75	27.78
chr1:146776284:146777895:+	1	1	LINE	L1	L1PA4	CHD1L	56.88	31.67	46.46	78.83	90.64	58.55	85.42	47.3
chr1:146777894:146780521:+	1	1	LINE	L1	L1PA4	CHD1L	52.94	NA	NA	64.67	72.8	48.4	79.66	30.56
chr1:146780531:146782385:+	1	NA	LINE	L1	L1PA7	CHD1L	31.17	NA	16.98	32.6	60.71	17.29	73.44	12.94
chr11:46790141:46790346:-	NA	NA	SINE	Alu	AluJb	CKAP5	NA	NA	52.38	98.5	96	60.5	95.24	50
chr11:46790141:46790346:-	NA	NA	SINE	Alu	AluJb	F2	NA	NA	52.38	98.5	96	60.5	95.24	50
chr1:14679720:14680013:-	1	1	SINE	Alu	AluY		59.38	NA	60.61	100	90.38	49.89	90.91	39.29
chr1:146799555:146802429:+	NA	NA	LINE	L1	L1PA8A	CHD1L	21.01	30.65	31.11	50.23	88.5	23.94	93.18	49.6
chr1:14680013:14681140:+	1	1	LINE	L1	L1ME2		NA	NA	45.71	0	91.4	46.8	85.71	100
chr11:46807617:46808499:+	NA	NA	LINE	L1	L1M4	CKAP5	NA	NA	32.65	100	97	46.5	95.65	64.29
chr11:46807617:46808499:+	NA	NA	LINE	L1	L1M4	F2	NA	NA	32.65	100	97	46.5	95.65	64.29
chr1:146814747:146820865:+	1	1	LINE	L1	L1PA5	CHD1L	31.59	39.61	34.77	47.67	91.02	32.16	89.62	40.65
chr1:14681895:14688335:-	1	1	LINE	L1	L1PA7		30.34	38.41	29.86	88.43	87.44	40.95	84.71	36.82
chr1:146831690:146834282:+	1	1	LINE	L1	L1PA7		33.75	NA	31.82	40	88.38	51.11	76.74	27.4
chr1:146864736:146865048:-	1	1	SINE	Alu	AluYa5		53.7	53.09	49.17	65.44	60.46	48.69	97.49	46.25
chr1:146865575:146865887:-	1	1	SINE	Alu	AluSx		38.46	NA	NA	86	85.5	49.5	91.3	58.33
chr1:146874114:146880259:+	1	1	LINE	L1	L1PA4		44.39	52.38	49.91	48.67	90.14	39.52	88.41	28.92
chr11:46891674:46891849:+	NA	NA	SINE	Alu	AluSx	LRP4	14.55	18.42	33.33	85.5	96.75	44	92.31	47.06
chr11:46891674:46891849:+	NA	NA	SINE	Alu	AluSx	CKAP5	14.55	18.42	33.33	85.5	96.75	44	92.31	47.06
chr11:46907042:46907342:+	1	NA	SINE	Alu	AluSc	LRP4	33.96	51.52	32	66.57	95.58	39.82	90.84	54.08
chr11:46907042:46907342:+	1	NA	SINE	Alu	AluSc	CKAP5	33.96	51.52	32	66.57	95.58	39.82	90.84	54.08
chr1:146907750:146908568:+	NA	NA	LTR	ERV1	MER4D		32.35	NA	NA	100	86.33	16.33	NA	0
chr1:14691544:14691837:-	NA	NA	SINE	Alu	AluY		18.92	34.29	18	88	75.38	27.85	92.22	48.28
chr11:46916985:46917161:+	NA	NA	SINE	Alu	AluSx3	C11orf49	16.03	30.3	17.78	43.12	98.25	17.75	99.06	86.11
chr11:46916985:46917161:+	NA	NA	SINE	Alu	AluSx3	LRP4	16.03	30.3	17.78	43.12	98.25	17.75	99.06	86.11
chr11:46916985:46917161:+	NA	NA	SINE	Alu	AluSx3	CKAP5	16.03	30.3	17.78	43.12	98.25	17.75	99.06	86.11
chr1:146928990:146929108:+	1	NA	SINE	Alu	AluSx		NA	NA	76.92	31.67	91.75	39.25	68.18	60
chr1:146934492:146941668:-	1	1	LINE	L1	L1PA14		23.58	38.46	37.5	47.05	82.53	36.58	81.87	24.18
chr1:146946001:146946297:+	1	1	SINE	Alu	AluY		21.74	43.64	48.24	45.33	90.6	43.57	91.95	44.19
chr1:146946297:146947517:+	1	1	DNA	TcMar-Tigger	Tigger1		27.4	NA	40.62	50	89.9	32.7	100	28.57
chr11:46947678:46947923:-	1	NA	SINE	Alu	AluSz	LRP4	22.5	NA	35.71	47.33	99	30.67	96.43	68.75
chr11:46947678:46947923:-	1	NA	SINE	Alu	AluSz	C11orf49	22.5	NA	35.71	47.33	99	30.67	96.43	68.75
chr11:46948679:46949022:+	1	NA	LTR	ERVL-MaLR	THE1A	C11orf49	21.74	NA	35.56	16.5	90	37.8	81.48	53.85
chr11:46948679:46949022:+	1	NA	LTR	ERVL-MaLR	THE1A	LRP4	21.74	NA	35.56	16.5	90	37.8	81.48	53.85
chr11:46949022:46950597:+	1	1	LTR	ERVL-MaLR	THE1A-int	LRP4	38.68	78.26	54.26	54.83	94.78	27.33	83.33	33.33
chr11:46949022:46950597:+	1	1	LTR	ERVL-MaLR	THE1A-int	C11orf49	38.68	78.26	54.26	54.83	94.78	27.33	83.33	33.33
chr1:146949327:146949614:-	1	1	SINE	Alu	AluSc		44.2	46.43	45	73	97	35.62	81.69	45.24
chr1:146950005:146950508:-	1	1	LTR	ERVK	LTR3B_		30.99	33.33	31.82	5.25	93.88	14.75	88.89	55.17
chr11:46950597:46950950:+	1	NA	LTR	ERVL-MaLR	THE1A	LRP4	32.14	NA	NA	0	74	24.33	69.23	15.38
chr11:46950597:46950950:+	1	NA	LTR	ERVL-MaLR	THE1A	C11orf49	32.14	NA	NA	0	74	24.33	69.23	15.38
chr11:46951182:46951484:-	1	NA	SINE	Alu	AluJb	LRP4	56.82	NA	40	73	98.5	22.5	89.47	73.68
chr11:46951182:46951484:-	1	NA	SINE	Alu	AluJb	C11orf49	56.82	NA	40	73	98.5	22.5	89.47	73.68
chr1:146989265:146989967:-	1	1	LTR	ERV1	LTR12_	BCL9	49.48	51.85	40.5	33.2	40.59	19	93.04	55.7
chr1:146991288:146991589:-	1	1	SINE	Alu	AluY	BCL9	45.69	55.32	55.94	66.5	96.12	25.27	89.13	40
chr11:47013796:47014894:-	NA	NA	LINE	L1	L1PA5	C11orf49	NA	NA	34.29	0	96	37.25	95.83	34.48
chr11:47017846:47018117:-	1	1	SINE	Alu	AluYg6	C11orf49	32.86	67.69	46.27	79.25	88.13	68.59	93.69	59.38
chr1:14701785:14702093:+	1	1	DNA	TcMar?	MamRep137		NA	35	34	100	99	50.67	93.48	82.76
chr1:147027876:147028199:-	NA	NA	SINE	Alu	AluSx1	BCL9	17.53	33.33	19.42	20.6	96.86	16.14	98.04	70
chr11:47029515:47029815:-	NA	NA	SINE	Alu	AluSx3	C11orf49	33.78	30.3	27.72	100	95.11	61.67	89.47	60
chr1:147038252:147038559:+	1	NA	SINE	Alu	AluY	BCL9	25.24	12.68	30.14	0	4.33	3.3	93.18	24
chr11:47040559:47040861:-	1	NA	SINE	Alu	AluSq2	C11orf49	8.75	34.38	14.93	95.8	97.67	37.83	84	41.67
chr11:47043909:47044220:-	NA	NA	SINE	Alu	AluSx	C11orf49	44.64	NA	26.53	100	89	46.75	72.22	40
chr11:47049462:47049773:-	NA	NA	SINE	Alu	AluY	C11orf49	NA	30.77	11.76	0	96.83	38	91.07	62.69
chr1:147055853:147056147:-	NA	NA	SINE	Alu	AluSp	BCL9	NA	NA	40.54	0	95.6	3.8	89.47	69.57
chr1:147055853:147056147:-	NA	NA	SINE	Alu	AluSp	ACP6	NA	NA	40.54	0	95.6	3.8	89.47	69.57
chr1:14708814:14714837:-	1	1	LINE	L1	L1PA3		53.91	53.76	52.44	78.89	81.46	54.43	93.9	37.66
chr11:47089800:47090100:+	NA	NA	SINE	Alu	AluSz	C11orf49	34.88	28.85	19.72	85	96.5	54.5	100	43.24
chr11:47095587:47095738:+	1	NA	SINE	Alu	AluSz	C11orf49	32.2	30	33.96	18.8	97.2	17.8	94.12	23.53
chr11:47106454:47106768:+	NA	NA	SINE	Alu	AluSx1	C11orf49	28.81	38.24	14.46	91.67	98.56	41.78	93.75	86.49
chr11:47118887:47119876:+	NA	1	Other	Other	SVA_F	C11orf49	NA	NA	63.93	0	0	47	88.89	50
chr11:47122061:47122355:+	NA	NA	SINE	Alu	AluSz6	C11orf49	30.19	NA	4.92	6.4	94.17	15.33	87.5	21.43
chr1:147124625:147124933:-	1	1	SINE	Alu	AluY	BCL9	NA	NA	39.29	80	56.75	37.56	90.14	69.84
chr1:147124625:147124933:-	1	1	SINE	Alu	AluY	ACP6	NA	NA	39.29	80	56.75	37.56	90.14	69.84
chr1:147133488:147135342:+	NA	NA	DNA	TcMar-Tigger	Tigger1	ACP6	31.48	NA	NA	85	94.83	42.17	80	29.41
chr1:147133488:147135342:+	NA	NA	DNA	TcMar-Tigger	Tigger1	BCL9	31.48	NA	NA	85	94.83	42.17	80	29.41
chr11:47139420:47139728:-	1	NA	SINE	Alu	AluSg	ARFGAP2	69.7	NA	58.9	45	97.75	33.14	86.27	54.55
chr11:47139420:47139728:-	1	NA	SINE	Alu	AluSg	C11orf49	69.7	NA	58.9	45	97.75	33.14	86.27	54.55
chr11:47139728:47141142:-	1	1	LINE	L1	L1PA6	C11orf49	35.9	34.88	28.2	53	87.86	17.76	90.36	30.51
chr11:47139728:47141142:-	1	1	LINE	L1	L1PA6	ARFGAP2	35.9	34.88	28.2	53	87.86	17.76	90.36	30.51
chr11:4714669:4714976:+	1	NA	SINE	Alu	AluY	OR51E1	32.79	13.64	20	11.33	1.08	1.18	95.65	24.53
chr11:4714669:4714976:+	1	NA	SINE	Alu	AluY	MMP26	32.79	13.64	20	11.33	1.08	1.18	95.65	24.53
chr11:4714669:4714976:+	1	NA	SINE	Alu	AluY	OR51E2	32.79	13.64	20	11.33	1.08	1.18	95.65	24.53
chr1:147149918:147150509:-	1	1	LTR	ERV1	LTR10C	ACP6	51.85	NA	56.14	0	94.75	53	86.96	48
chr1:147151604:147151968:+	1	NA	LINE	L1	L1MA8	ACP6	54.29	NA	NA	60	40.33	24.33	100	30
chr1:147151968:147153457:-	1	1	LTR	ERV1	LTR12C	ACP6	57.79	68.62	57.02	80.25	19.32	36.08	94.44	69.34
chr1:147153457:147157602:+	1	1	LINE	L1	L1MA8	ACP6	66.99	80.56	73.04	67.83	95.5	52.8	91.23	52.17
chr11:47166531:47166835:-	NA	NA	SINE	Alu	AluSc	PACSIN3	35.94	23.21	32.74	52	94.12	18.87	93.51	59.42
chr11:47166531:47166835:-	NA	NA	SINE	Alu	AluSc	ARFGAP2	35.94	23.21	32.74	52	94.12	18.87	93.51	59.42
chr11:47166531:47166835:-	NA	NA	SINE	Alu	AluSc	C11orf49	35.94	23.21	32.74	52	94.12	18.87	93.51	59.42
chr1:14719055:14719237:-	1	NA	DNA	hAT-Charlie	MER20		28.81	31.03	17.24	94	96.25	45.5	82.69	60
chr11:47190583:47190880:+	NA	NA	SINE	Alu	AluY	DDB2	0	3.85	31.25	51.5	85	47.67	81.48	31.43
chr11:47190583:47190880:+	NA	NA	SINE	Alu	AluY	PACSIN3	0	3.85	31.25	51.5	85	47.67	81.48	31.43
chr11:47190583:47190880:+	NA	NA	SINE	Alu	AluY	ARFGAP2	0	3.85	31.25	51.5	85	47.67	81.48	31.43
chr11:47190583:47190880:+	NA	NA	SINE	Alu	AluY	C11orf49	0	3.85	31.25	51.5	85	47.67	81.48	31.43
chr11:47232836:47233068:-	1	NA	SINE	Alu	AluSx	C11orf49	35.48	53.85	36.08	39.67	98.11	15.56	93.81	86.54
chr11:47232836:47233068:-	1	NA	SINE	Alu	AluSx	DDB2	35.48	53.85	36.08	39.67	98.11	15.56	93.81	86.54
chr11:47232836:47233068:-	1	NA	SINE	Alu	AluSx	PACSIN3	35.48	53.85	36.08	39.67	98.11	15.56	93.81	86.54
chr11:47232836:47233068:-	1	NA	SINE	Alu	AluSx	NR1H3	35.48	53.85	36.08	39.67	98.11	15.56	93.81	86.54
chr11:47232836:47233068:-	1	NA	SINE	Alu	AluSx	ARFGAP2	35.48	53.85	36.08	39.67	98.11	15.56	93.81	86.54
chr11:47232836:47233068:-	1	NA	SINE	Alu	AluSx	ACP2	35.48	53.85	36.08	39.67	98.11	15.56	93.81	86.54
chr11:47244753:47245049:+	1	NA	SINE	Alu	AluSz	PACSIN3	31.41	22	30.23	100	95.71	45.71	94.29	64.58
chr11:47244753:47245049:+	1	NA	SINE	Alu	AluSz	DDB2	31.41	22	30.23	100	95.71	45.71	94.29	64.58
chr11:47244753:47245049:+	1	NA	SINE	Alu	AluSz	ACP2	31.41	22	30.23	100	95.71	45.71	94.29	64.58
chr11:47244753:47245049:+	1	NA	SINE	Alu	AluSz	ARFGAP2	31.41	22	30.23	100	95.71	45.71	94.29	64.58
chr11:47244753:47245049:+	1	NA	SINE	Alu	AluSz	NR1H3	31.41	22	30.23	100	95.71	45.71	94.29	64.58
chr11:47244753:47245049:+	1	NA	SINE	Alu	AluSz	MADD	31.41	22	30.23	100	95.71	45.71	94.29	64.58
chr11:47245049:47245359:+	1	NA	SINE	Alu	AluY	NR1H3	32.76	55.26	43.9	0	94.58	42.08	95.65	65.45
chr11:47245049:47245359:+	1	NA	SINE	Alu	AluY	ARFGAP2	32.76	55.26	43.9	0	94.58	42.08	95.65	65.45
chr11:47245049:47245359:+	1	NA	SINE	Alu	AluY	ACP2	32.76	55.26	43.9	0	94.58	42.08	95.65	65.45
chr11:47245049:47245359:+	1	NA	SINE	Alu	AluY	DDB2	32.76	55.26	43.9	0	94.58	42.08	95.65	65.45
chr11:47245049:47245359:+	1	NA	SINE	Alu	AluY	PACSIN3	32.76	55.26	43.9	0	94.58	42.08	95.65	65.45
chr11:47245049:47245359:+	1	NA	SINE	Alu	AluY	MADD	32.76	55.26	43.9	0	94.58	42.08	95.65	65.45
chr11:47250239:47250528:+	NA	NA	SINE	Alu	AluSz	NR1H3	23.88	34.55	17.43	93.6	99.14	54.71	91.89	57.14
chr11:47250239:47250528:+	NA	NA	SINE	Alu	AluSz	ACP2	23.88	34.55	17.43	93.6	99.14	54.71	91.89	57.14
chr11:47250239:47250528:+	NA	NA	SINE	Alu	AluSz	DDB2	23.88	34.55	17.43	93.6	99.14	54.71	91.89	57.14
chr11:47250239:47250528:+	NA	NA	SINE	Alu	AluSz	PACSIN3	23.88	34.55	17.43	93.6	99.14	54.71	91.89	57.14
chr11:47250239:47250528:+	NA	NA	SINE	Alu	AluSz	MADD	23.88	34.55	17.43	93.6	99.14	54.71	91.89	57.14
chr1:147263503:147263795:+	1	1	SINE	Alu	AluSg	GJA5	36.49	56.25	31.15	76	96.75	37.75	100	45
chr1:147275441:147275744:+	1	NA	SINE	Alu	AluSp	GJA5	19.28	NA	30.77	0	97	16.29	86.49	45.95
chr1:147298648:147300369:-	1	NA	LINE	L1	L1PB1		23.66	33.33	28.57	22.78	84.67	17.07	85.25	30
chr1:147301068:147301369:+	1	1	SINE	Alu	AluY		32.56	35.71	27.37	65.86	89.77	28.71	88.33	23.75
chr1:147303507:147303802:-	1	1	SINE	Alu	AluY		35.71	NA	39.77	62.71	95.5	21.9	97.37	48
chr11:47304632:47304943:-	NA	NA	SINE	Alu	AluY	NR1H3	40.85	26.09	26.27	66.5	81.22	43	89.3	68.7
chr11:47304632:47304943:-	NA	NA	SINE	Alu	AluY	ACP2	40.85	26.09	26.27	66.5	81.22	43	89.3	68.7
chr11:47304632:47304943:-	NA	NA	SINE	Alu	AluY	DDB2	40.85	26.09	26.27	66.5	81.22	43	89.3	68.7
chr11:47304632:47304943:-	NA	NA	SINE	Alu	AluY	MYBPC3	40.85	26.09	26.27	66.5	81.22	43	89.3	68.7
chr11:47304632:47304943:-	NA	NA	SINE	Alu	AluY	MADD	40.85	26.09	26.27	66.5	81.22	43	89.3	68.7
chr11:47315933:47316244:+	NA	NA	SINE	Alu	AluSx1	MADD	19.23	NA	32.14	87.5	94.62	42.56	90.91	14.29
chr11:47315933:47316244:+	NA	NA	SINE	Alu	AluSx1	MYBPC3	19.23	NA	32.14	87.5	94.62	42.56	90.91	14.29
chr11:47315933:47316244:+	NA	NA	SINE	Alu	AluSx1	NR1H3	19.23	NA	32.14	87.5	94.62	42.56	90.91	14.29
chr11:47315933:47316244:+	NA	NA	SINE	Alu	AluSx1	ACP2	19.23	NA	32.14	87.5	94.62	42.56	90.91	14.29
chr11:47318986:47319296:-	1	1	SINE	Alu	AluY	MYBPC3	62.26	56.9	51.47	0	93.42	40.5	100	62.07
chr11:47318986:47319296:-	1	1	SINE	Alu	AluY	ACP2	62.26	56.9	51.47	0	93.42	40.5	100	62.07
chr11:47318986:47319296:-	1	1	SINE	Alu	AluY	NR1H3	62.26	56.9	51.47	0	93.42	40.5	100	62.07
chr11:47318986:47319296:-	1	1	SINE	Alu	AluY	MADD	62.26	56.9	51.47	0	93.42	40.5	100	62.07
chr11:47319328:47319638:-	1	1	SINE	Alu	AluY	MYBPC3	59.7	NA	42.17	0	91.18	32	97.3	49.06
chr11:47319328:47319638:-	1	1	SINE	Alu	AluY	ACP2	59.7	NA	42.17	0	91.18	32	97.3	49.06
chr11:47319328:47319638:-	1	1	SINE	Alu	AluY	NR1H3	59.7	NA	42.17	0	91.18	32	97.3	49.06
chr11:47319328:47319638:-	1	1	SINE	Alu	AluY	MADD	59.7	NA	42.17	0	91.18	32	97.3	49.06
chr11:47319993:47321174:-	1	1	LINE	L1	L1M2a	ACP2	NA	NA	48.57	100	96.2	39.4	88.46	48.57
chr11:47319993:47321174:-	1	1	LINE	L1	L1M2a	NR1H3	NA	NA	48.57	100	96.2	39.4	88.46	48.57
chr11:47319993:47321174:-	1	1	LINE	L1	L1M2a	MYBPC3	NA	NA	48.57	100	96.2	39.4	88.46	48.57
chr11:47319993:47321174:-	1	1	LINE	L1	L1M2a	MADD	NA	NA	48.57	100	96.2	39.4	88.46	48.57
chr11:47321174:47321381:-	1	1	SINE	Alu	AluJo	MADD	NA	NA	68.75	92.67	99.33	46	90	40
chr11:47321174:47321381:-	1	1	SINE	Alu	AluJo	MYBPC3	NA	NA	68.75	92.67	99.33	46	90	40
chr11:47321174:47321381:-	1	1	SINE	Alu	AluJo	NR1H3	NA	NA	68.75	92.67	99.33	46	90	40
chr11:47321746:47322055:-	1	1	SINE	Alu	AluSx1	NR1H3	44.07	46.81	55.91	0	96.75	60.75	91.75	50.79
chr11:47321746:47322055:-	1	1	SINE	Alu	AluSx1	MYBPC3	44.07	46.81	55.91	0	96.75	60.75	91.75	50.79
chr11:47321746:47322055:-	1	1	SINE	Alu	AluSx1	MADD	44.07	46.81	55.91	0	96.75	60.75	91.75	50.79
chr11:47322055:47322344:-	1	1	SINE	Alu	AluSz6	MADD	NA	NA	50.85	100	98.4	47.2	88.46	51.72
chr11:47322055:47322344:-	1	1	SINE	Alu	AluSz6	NR1H3	NA	NA	50.85	100	98.4	47.2	88.46	51.72
chr11:47322055:47322344:-	1	1	SINE	Alu	AluSz6	MYBPC3	NA	NA	50.85	100	98.4	47.2	88.46	51.72
chr11:47323750:47324062:-	1	1	SINE	Alu	AluSg	MADD	NA	NA	91.11	100	92.13	81.88	89.09	49.02
chr11:47323750:47324062:-	1	1	SINE	Alu	AluSg	NR1H3	NA	NA	91.11	100	92.13	81.88	89.09	49.02
chr11:47323750:47324062:-	1	1	SINE	Alu	AluSg	MYBPC3	NA	NA	91.11	100	92.13	81.88	89.09	49.02
chr11:47324790:47325088:-	1	1	SINE	Alu	AluY	MADD	NA	63.89	56.06	90.8	97.12	72.88	91.43	53.06
chr11:47324790:47325088:-	1	1	SINE	Alu	AluY	NR1H3	NA	63.89	56.06	90.8	97.12	72.88	91.43	53.06
chr11:47324790:47325088:-	1	1	SINE	Alu	AluY	MYBPC3	NA	63.89	56.06	90.8	97.12	72.88	91.43	53.06
chr11:47325158:47325457:-	1	1	SINE	Alu	AluSz	NR1H3	70.79	NA	73.96	100	96.56	78.67	96.88	60.58
chr11:47325158:47325457:-	1	1	SINE	Alu	AluSz	MYBPC3	70.79	NA	73.96	100	96.56	78.67	96.88	60.58
chr11:47325158:47325457:-	1	1	SINE	Alu	AluSz	MADD	70.79	NA	73.96	100	96.56	78.67	96.88	60.58
chr11:47325776:47326080:-	1	1	SINE	Alu	AluSp	MYBPC3	66.67	NA	55	89	93.75	71	96.15	58.7
chr11:47325776:47326080:-	1	1	SINE	Alu	AluSp	NR1H3	66.67	NA	55	89	93.75	71	96.15	58.7
chr11:47325776:47326080:-	1	1	SINE	Alu	AluSp	MADD	66.67	NA	55	89	93.75	71	96.15	58.7
chr1:147326707:147332405:+	1	NA	LINE	L1	L1P3	GJA8	18.05	33.53	17.99	67.11	79.9	34.55	84.78	38.46
chr11:47335301:47335608:-	NA	NA	SINE	Alu	AluSg	MYBPC3	21.82	48.28	20.86	97.43	96.6	52.13	100	27.03
chr11:47335301:47335608:-	NA	NA	SINE	Alu	AluSg	SPI1	21.82	48.28	20.86	97.43	96.6	52.13	100	27.03
chr11:47335301:47335608:-	NA	NA	SINE	Alu	AluSg	NR1H3	21.82	48.28	20.86	97.43	96.6	52.13	100	27.03
chr11:47335301:47335608:-	NA	NA	SINE	Alu	AluSg	MADD	21.82	48.28	20.86	97.43	96.6	52.13	100	27.03
chr11:47341255:47341563:+	1	NA	SINE	Alu	AluSx1	MADD	11.11	34.69	23.23	97.2	96.4	41.3	78.57	83.33
chr11:47341255:47341563:+	1	NA	SINE	Alu	AluSx1	MYBPC3	11.11	34.69	23.23	97.2	96.4	41.3	78.57	83.33
chr11:47341255:47341563:+	1	NA	SINE	Alu	AluSx1	SPI1	11.11	34.69	23.23	97.2	96.4	41.3	78.57	83.33
chr1:147345146:147347728:-	NA	NA	LINE	L1	L1PA4	GJA8	9.09	NA	41.67	47.2	66	16	77.05	30.67
chr1:147353262:147353558:-	NA	1	SINE	Alu	AluSc	GJA8	30.61	44.23	50	0	97.5	42.5	80.49	23.53
chr1:147353262:147353558:-	NA	1	SINE	Alu	AluSc	GPR89B	30.61	44.23	50	0	97.5	42.5	80.49	23.53
chr1:14737799:14738091:-	NA	NA	SINE	Alu	AluSz		19.35	39.29	32.58	95.6	93.5	57.12	100	60
chr1:147389072:147389474:-	1	NA	LTR	ERVL-MaLR	MLT1F1	GJA8	23.08	NA	36.67	91.5	96.67	47	100	50
chr1:147389072:147389474:-	1	NA	LTR	ERVL-MaLR	MLT1F1	GPR89B	23.08	NA	36.67	91.5	96.67	47	100	50
chr1:14739804:14740114:+	1	NA	SINE	Alu	AluY		45.16	NA	35.48	89.7	56.82	52.64	93.02	43.61
chr11:47406353:47406659:+	1	NA	SINE	Alu	AluY	PSMC3	36.59	NA	30	0	91	8.08	90.62	63.64
chr11:47406353:47406659:+	1	NA	SINE	Alu	AluY	MYBPC3	36.59	NA	30	0	91	8.08	90.62	63.64
chr11:47406353:47406659:+	1	NA	SINE	Alu	AluY	SPI1	36.59	NA	30	0	91	8.08	90.62	63.64
chr11:47406353:47406659:+	1	NA	SINE	Alu	AluY	SLC39A13	36.59	NA	30	0	91	8.08	90.62	63.64
chr1:147409175:147410223:-	NA	NA	LTR	ERVK	MER11A	GPR89B	20.63	40.62	25	100	95.33	45.88	78.57	58.33
chr1:147409175:147410223:-	NA	NA	LTR	ERVK	MER11A	GJA8	20.63	40.62	25	100	95.33	45.88	78.57	58.33
chr1:147420873:147423219:-	1	1	Other	Other	SVA_D	GJA8	20.41	36.59	16.26	83.27	83.71	64.45	92.4	10.3
chr1:147420873:147423219:-	1	1	Other	Other	SVA_D	GPR89B	20.41	36.59	16.26	83.27	83.71	64.45	92.4	10.3
chr1:14746023:14747581:-	1	1	LTR	ERV1	LTR12C		61.81	71.93	62.74	93.75	6.41	46.87	90.25	62.87
chr11:47474977:47475457:+	1	NA	LTR	ERV1	LTR12F	CELF1	53.09	NA	48.63	31	10	7.6	82.81	59.18
chr11:47474977:47475457:+	1	NA	LTR	ERV1	LTR12F	PSMC3	53.09	NA	48.63	31	10	7.6	82.81	59.18
chr11:47474977:47475457:+	1	NA	LTR	ERV1	LTR12F	SLC39A13	53.09	NA	48.63	31	10	7.6	82.81	59.18
chr11:47474977:47475457:+	1	NA	LTR	ERV1	LTR12F	RAPSN	53.09	NA	48.63	31	10	7.6	82.81	59.18
chr11:47513998:47514294:+	1	NA	SINE	Alu	AluSz6	CELF1	31.91	35.71	28.71	100	94.29	34.29	92.31	55.56
chr11:47513998:47514294:+	1	NA	SINE	Alu	AluSz6	RAPSN	31.91	35.71	28.71	100	94.29	34.29	92.31	55.56
chr11:47532048:47532339:-	1	NA	SINE	Alu	AluJb	CELF1	27.88	31.03	24.42	77.38	95.88	30.67	86.84	25
chr11:47591461:47591761:+	NA	NA	SINE	Alu	AluJb	PTPMT1	21.43	NA	36.84	100	93.33	35.75	90.91	31.25
chr11:47591461:47591761:+	NA	NA	SINE	Alu	AluJb	KBTBD4	21.43	NA	36.84	100	93.33	35.75	90.91	31.25
chr11:47591461:47591761:+	NA	NA	SINE	Alu	AluJb	C1QTNF4	21.43	NA	36.84	100	93.33	35.75	90.91	31.25
chr11:47591461:47591761:+	NA	NA	SINE	Alu	AluJb	FAM180B	21.43	NA	36.84	100	93.33	35.75	90.91	31.25
chr11:47591461:47591761:+	NA	NA	SINE	Alu	AluJb	NDUFS3	21.43	NA	36.84	100	93.33	35.75	90.91	31.25
chr11:47591461:47591761:+	NA	NA	SINE	Alu	AluJb	CELF1	21.43	NA	36.84	100	93.33	35.75	90.91	31.25
chr11:47591461:47591761:+	NA	NA	SINE	Alu	AluJb	MTCH2	21.43	NA	36.84	100	93.33	35.75	90.91	31.25
chr11:47596778:47597073:+	1	NA	SINE	Alu	AluY	MTCH2	30.22	NA	19.51	77.5	82.86	39.13	96.3	57.78
chr11:47596778:47597073:+	1	NA	SINE	Alu	AluY	FAM180B	30.22	NA	19.51	77.5	82.86	39.13	96.3	57.78
chr11:47596778:47597073:+	1	NA	SINE	Alu	AluY	NDUFS3	30.22	NA	19.51	77.5	82.86	39.13	96.3	57.78
chr11:47596778:47597073:+	1	NA	SINE	Alu	AluY	CELF1	30.22	NA	19.51	77.5	82.86	39.13	96.3	57.78
chr11:47596778:47597073:+	1	NA	SINE	Alu	AluY	KBTBD4	30.22	NA	19.51	77.5	82.86	39.13	96.3	57.78
chr11:47596778:47597073:+	1	NA	SINE	Alu	AluY	C1QTNF4	30.22	NA	19.51	77.5	82.86	39.13	96.3	57.78
chr11:47596778:47597073:+	1	NA	SINE	Alu	AluY	PTPMT1	30.22	NA	19.51	77.5	82.86	39.13	96.3	57.78
chr11:47607029:47607337:-	NA	NA	SINE	Alu	AluSp	FAM180B	25.37	39.13	20.43	53.43	93.92	14	93.42	55.56
chr11:47607029:47607337:-	NA	NA	SINE	Alu	AluSp	NDUFS3	25.37	39.13	20.43	53.43	93.92	14	93.42	55.56
chr11:47607029:47607337:-	NA	NA	SINE	Alu	AluSp	CELF1	25.37	39.13	20.43	53.43	93.92	14	93.42	55.56
chr11:47607029:47607337:-	NA	NA	SINE	Alu	AluSp	MTCH2	25.37	39.13	20.43	53.43	93.92	14	93.42	55.56
chr11:47607029:47607337:-	NA	NA	SINE	Alu	AluSp	PTPMT1	25.37	39.13	20.43	53.43	93.92	14	93.42	55.56
chr11:47607029:47607337:-	NA	NA	SINE	Alu	AluSp	C1QTNF4	25.37	39.13	20.43	53.43	93.92	14	93.42	55.56
chr11:47607029:47607337:-	NA	NA	SINE	Alu	AluSp	KBTBD4	25.37	39.13	20.43	53.43	93.92	14	93.42	55.56
chr11:47641210:47641343:+	NA	NA	SINE	Alu	AluJb	PTPMT1	16.67	NA	33.33	0	97.67	47.67	100	53.85
chr11:47641210:47641343:+	NA	NA	SINE	Alu	AluJb	AGBL2	16.67	NA	33.33	0	97.67	47.67	100	53.85
chr11:47641210:47641343:+	NA	NA	SINE	Alu	AluJb	KBTBD4	16.67	NA	33.33	0	97.67	47.67	100	53.85
chr11:47641210:47641343:+	NA	NA	SINE	Alu	AluJb	C1QTNF4	16.67	NA	33.33	0	97.67	47.67	100	53.85
chr11:47641210:47641343:+	NA	NA	SINE	Alu	AluJb	FAM180B	16.67	NA	33.33	0	97.67	47.67	100	53.85
chr11:47641210:47641343:+	NA	NA	SINE	Alu	AluJb	NDUFS3	16.67	NA	33.33	0	97.67	47.67	100	53.85
chr11:47641210:47641343:+	NA	NA	SINE	Alu	AluJb	MTCH2	16.67	NA	33.33	0	97.67	47.67	100	53.85
chr11:47647566:47647879:-	NA	NA	SINE	Alu	AluSp	MTCH2	32.31	NA	27.91	93.75	94.2	74.8	93.18	52
chr11:47647566:47647879:-	NA	NA	SINE	Alu	AluSp	FAM180B	32.31	NA	27.91	93.75	94.2	74.8	93.18	52
chr11:47647566:47647879:-	NA	NA	SINE	Alu	AluSp	NDUFS3	32.31	NA	27.91	93.75	94.2	74.8	93.18	52
chr11:47647566:47647879:-	NA	NA	SINE	Alu	AluSp	KBTBD4	32.31	NA	27.91	93.75	94.2	74.8	93.18	52
chr11:47647566:47647879:-	NA	NA	SINE	Alu	AluSp	C1QTNF4	32.31	NA	27.91	93.75	94.2	74.8	93.18	52
chr11:47647566:47647879:-	NA	NA	SINE	Alu	AluSp	AGBL2	32.31	NA	27.91	93.75	94.2	74.8	93.18	52
chr11:47656635:47656926:-	1	NA	SINE	Alu	AluJb	C1QTNF4	27.03	30.95	23.4	90.67	81.5	41.17	90	47.62
chr11:47656635:47656926:-	1	NA	SINE	Alu	AluJb	AGBL2	27.03	30.95	23.4	90.67	81.5	41.17	90	47.62
chr11:47656635:47656926:-	1	NA	SINE	Alu	AluJb	MTCH2	27.03	30.95	23.4	90.67	81.5	41.17	90	47.62
chr11:47656635:47656926:-	1	NA	SINE	Alu	AluJb	FAM180B	27.03	30.95	23.4	90.67	81.5	41.17	90	47.62
chr11:47669744:47669955:+	NA	NA	SINE	Alu	AluJb	MTCH2	39.53	NA	NA	45.2	97.6	10.5	80	NA
chr11:47669744:47669955:+	NA	NA	SINE	Alu	AluJb	AGBL2	39.53	NA	NA	45.2	97.6	10.5	80	NA
chr11:47673529:47673865:+	1	NA	LTR	ERVL-MaLR	MSTA	MTCH2	50	NA	47.83	17	97.5	28.75	100	60
chr11:47673529:47673865:+	1	NA	LTR	ERVL-MaLR	MSTA	AGBL2	50	NA	47.83	17	97.5	28.75	100	60
chr11:47673987:47674103:-	1	NA	SINE	Alu	AluSq2	AGBL2	33.72	NA	NA	23.33	74.33	15.33	60	50
chr11:47673987:47674103:-	1	NA	SINE	Alu	AluSq2	MTCH2	33.72	NA	NA	23.33	74.33	15.33	60	50
chr11:47674390:47674665:-	1	NA	SINE	Alu	AluSz6	AGBL2	34.85	15.38	24.36	0	95.75	20	87.18	52.63
chr11:47674390:47674665:-	1	NA	SINE	Alu	AluSz6	MTCH2	34.85	15.38	24.36	0	95.75	20	87.18	52.63
chr11:47690940:47691250:+	1	NA	SINE	Alu	AluSq2	AGBL2	27.27	NA	31.13	11	96.17	10	92.19	51.02
chr11:47690940:47691250:+	1	NA	SINE	Alu	AluSq2	FNBP4	27.27	NA	31.13	11	96.17	10	92.19	51.02
chr11:47690940:47691250:+	1	NA	SINE	Alu	AluSq2	MTCH2	27.27	NA	31.13	11	96.17	10	92.19	51.02
chr11:47691278:47691460:-	1	NA	SINE	Alu	AluY	AGBL2	17.54	37.5	22.31	8.6	97.44	21.67	86.96	45.24
chr11:47691278:47691460:-	1	NA	SINE	Alu	AluY	MTCH2	17.54	37.5	22.31	8.6	97.44	21.67	86.96	45.24
chr11:47691278:47691460:-	1	NA	SINE	Alu	AluY	FNBP4	17.54	37.5	22.31	8.6	97.44	21.67	86.96	45.24
chr1:147708402:147708708:-	NA	NA	SINE	Alu	AluSz6		16.67	32.35	31.71	6	94.2	21.4	94.74	61.54
chr1:147715617:147715907:-	1	NA	SINE	Alu	AluSc		37.25	32.02	38.3	14.25	3.41	1.41	93.27	67.52
chr11:47728845:47729199:-	1	1	LTR	ERVL-MaLR	THE1B	AGBL2	NA	NA	30.56	57	92	34.75	80	40
chr11:47728845:47729199:-	1	1	LTR	ERVL-MaLR	THE1B	FNBP4	NA	NA	30.56	57	92	34.75	80	40
chr11:47729625:47729919:-	1	1	SINE	Alu	AluSx	FNBP4	34.33	NA	52.27	86	94.83	47.5	90.48	62.96
chr11:47729625:47729919:-	1	1	SINE	Alu	AluSx	AGBL2	34.33	NA	52.27	86	94.83	47.5	90.48	62.96
chr11:47742596:47742765:+	NA	NA	SINE	Alu	AluY	FNBP4	16.96	37.5	21.09	93	93.5	59.8	89.36	66.67
chr11:47742596:47742765:+	NA	NA	SINE	Alu	AluY	AGBL2	16.96	37.5	21.09	93	93.5	59.8	89.36	66.67
chr11:47757349:47757641:+	NA	NA	SINE	Alu	AluY	FNBP4	25.45	NA	37.18	100	91.7	44.82	96.88	48
chr11:47757349:47757641:+	NA	NA	SINE	Alu	AluY	NUP160	25.45	NA	37.18	100	91.7	44.82	96.88	48
chr11:47757349:47757641:+	NA	NA	SINE	Alu	AluY	AGBL2	25.45	NA	37.18	100	91.7	44.82	96.88	48
chr11:47764766:47765056:+	1	NA	SINE	Alu	AluSx1	NUP160	26.87	33.86	33.7	96.82	95.33	54.83	91.15	61.11
chr11:47764766:47765056:+	1	NA	SINE	Alu	AluSx1	FNBP4	26.87	33.86	33.7	96.82	95.33	54.83	91.15	61.11
chr11:47764766:47765056:+	1	NA	SINE	Alu	AluSx1	AGBL2	26.87	33.86	33.7	96.82	95.33	54.83	91.15	61.11
chr11:47766454:47767412:+	1	1	LTR	ERVK	MER11A	AGBL2	56.2	42.62	49.4	95.89	95.85	54.38	96.97	50
chr11:47766454:47767412:+	1	1	LTR	ERVK	MER11A	FNBP4	56.2	42.62	49.4	95.89	95.85	54.38	96.97	50
chr11:47766454:47767412:+	1	1	LTR	ERVK	MER11A	NUP160	56.2	42.62	49.4	95.89	95.85	54.38	96.97	50
chr11:47768071:47768362:-	1	1	SINE	Alu	AluSx3	AGBL2	64.77	NA	72.13	100	95	62.17	96.3	57.14
chr11:47768071:47768362:-	1	1	SINE	Alu	AluSx3	NUP160	64.77	NA	72.13	100	95	62.17	96.3	57.14
chr11:47768071:47768362:-	1	1	SINE	Alu	AluSx3	FNBP4	64.77	NA	72.13	100	95	62.17	96.3	57.14
chr11:47768757:47769014:-	1	1	SINE	Alu	AluSq2	AGBL2	44.19	62.86	54.76	87.8	94	55	87.95	63.08
chr11:47768757:47769014:-	1	1	SINE	Alu	AluSq2	NUP160	44.19	62.86	54.76	87.8	94	55	87.95	63.08
chr11:47768757:47769014:-	1	1	SINE	Alu	AluSq2	FNBP4	44.19	62.86	54.76	87.8	94	55	87.95	63.08
chr11:47769219:47769511:+	1	1	SINE	Alu	AluSg	AGBL2	45.19	69.7	50.51	100	99.2	65.7	93.9	64.52
chr11:47769219:47769511:+	1	1	SINE	Alu	AluSg	NUP160	45.19	69.7	50.51	100	99.2	65.7	93.9	64.52
chr11:47769219:47769511:+	1	1	SINE	Alu	AluSg	FNBP4	45.19	69.7	50.51	100	99.2	65.7	93.9	64.52
chr11:47769513:47769850:+	1	1	SINE	Alu	AluSx1	NUP160	43.94	36.96	35.05	97.88	94	55.92	96.4	63.54
chr11:47769513:47769850:+	1	1	SINE	Alu	AluSx1	FNBP4	43.94	36.96	35.05	97.88	94	55.92	96.4	63.54
chr11:47769513:47769850:+	1	1	SINE	Alu	AluSx1	AGBL2	43.94	36.96	35.05	97.88	94	55.92	96.4	63.54
chr11:47775482:47775775:+	NA	NA	SINE	Alu	AluSx	FNBP4	9.09	30.77	15.79	85.5	96.44	58	96.2	50
chr11:47775482:47775775:+	NA	NA	SINE	Alu	AluSx	NUP160	9.09	30.77	15.79	85.5	96.44	58	96.2	50
chr11:47775482:47775775:+	NA	NA	SINE	Alu	AluSx	AGBL2	9.09	30.77	15.79	85.5	96.44	58	96.2	50
chr11:47777065:47777372:+	1	1	SINE	Alu	AluJb	FNBP4	58	NA	42.11	100	94.2	54.2	90.91	71.43
chr11:47777065:47777372:+	1	1	SINE	Alu	AluJb	NUP160	58	NA	42.11	100	94.2	54.2	90.91	71.43
chr11:47777065:47777372:+	1	1	SINE	Alu	AluJb	AGBL2	58	NA	42.11	100	94.2	54.2	90.91	71.43
chr11:47778781:47779062:-	1	1	SINE	Alu	AluY	AGBL2	25.12	27.88	34.08	60.89	83.57	34.93	89.06	57.29
chr11:47778781:47779062:-	1	1	SINE	Alu	AluY	FNBP4	25.12	27.88	34.08	60.89	83.57	34.93	89.06	57.29
chr11:47778781:47779062:-	1	1	SINE	Alu	AluY	NUP160	25.12	27.88	34.08	60.89	83.57	34.93	89.06	57.29
chr11:47779062:47779345:-	1	1	SINE	Alu	AluSz	AGBL2	63.49	NA	55.95	100	97.67	40.67	93.75	69.23
chr11:47779062:47779345:-	1	1	SINE	Alu	AluSz	FNBP4	63.49	NA	55.95	100	97.67	40.67	93.75	69.23
chr11:47779062:47779345:-	1	1	SINE	Alu	AluSz	NUP160	63.49	NA	55.95	100	97.67	40.67	93.75	69.23
chr11:47779639:47779926:-	1	NA	SINE	Alu	AluJr	AGBL2	34.62	46.15	37.14	94.5	98.33	51.5	100	70
chr11:47779639:47779926:-	1	NA	SINE	Alu	AluJr	FNBP4	34.62	46.15	37.14	94.5	98.33	51.5	100	70
chr11:47779639:47779926:-	1	NA	SINE	Alu	AluJr	NUP160	34.62	46.15	37.14	94.5	98.33	51.5	100	70
chr11:47780134:47780416:+	1	NA	SINE	Alu	AluSc	FNBP4	42.86	NA	36.89	100	95.86	49	80	77.78
chr11:47780134:47780416:+	1	NA	SINE	Alu	AluSc	NUP160	42.86	NA	36.89	100	95.86	49	80	77.78
chr11:47780134:47780416:+	1	NA	SINE	Alu	AluSc	AGBL2	42.86	NA	36.89	100	95.86	49	80	77.78
chr11:47780472:47780769:-	1	NA	SINE	Alu	AluSz	AGBL2	33.33	NA	33.94	96.6	95.09	41.4	90	61.82
chr11:47780472:47780769:-	1	NA	SINE	Alu	AluSz	FNBP4	33.33	NA	33.94	96.6	95.09	41.4	90	61.82
chr11:47780472:47780769:-	1	NA	SINE	Alu	AluSz	NUP160	33.33	NA	33.94	96.6	95.09	41.4	90	61.82
chr11:47782864:47783167:+	NA	NA	SINE	Alu	AluSg4	AGBL2	21.05	NA	36.59	91.5	93.17	48.67	100	54.17
chr11:47782864:47783167:+	NA	NA	SINE	Alu	AluSg4	NUP160	21.05	NA	36.59	91.5	93.17	48.67	100	54.17
chr11:47782864:47783167:+	NA	NA	SINE	Alu	AluSg4	FNBP4	21.05	NA	36.59	91.5	93.17	48.67	100	54.17
chr11:47809270:47809573:-	1	NA	SINE	Alu	AluY	NUP160	27.63	37.14	18.18	91.25	96.07	49.73	87.07	66.67
chr11:47809270:47809573:-	1	NA	SINE	Alu	AluY	FNBP4	27.63	37.14	18.18	91.25	96.07	49.73	87.07	66.67
chr11:47824587:47824694:+	NA	NA	SINE	Alu	AluJo	FNBP4	21.88	NA	31.43	95	95	42.33	100	35.71
chr11:47824587:47824694:+	NA	NA	SINE	Alu	AluJo	NUP160	21.88	NA	31.43	95	95	42.33	100	35.71
chr1:14784308:14784614:-	1	NA	SINE	Alu	AluY		31.4	29.51	45.1	97.5	95.5	55.6	100	40.54
chr11:47845875:47846183:+	1	NA	SINE	Alu	AluYg6	NUP160	27.27	30.56	22.76	90.71	98.38	58.23	100	65.08
chr11:47888290:47888523:+	NA	NA	SINE	Alu	AluSz	NUP160	41.67	NA	5.56	9	96.75	14	88.89	0
chr11:47894241:47894532:+	1	1	SINE	Alu	AluY	NUP160	51.09	NA	51.33	44.33	96.71	19.38	89.47	57.14
chr11:47895230:47895525:-	1	1	SINE	Alu	AluSx1	NUP160	44.78	NA	42.86	26.33	96.8	14.8	87.5	26.09
chr11:47896861:47897156:-	1	1	SINE	Alu	AluY	NUP160	69.88	74.36	58.56	69	92.12	35.67	92.68	43.55
chr11:47897156:47898122:-	1	1	LTR	ERVK	MER11A	NUP160	46.61	NA	38.96	53.2	87.47	17.94	84.85	18.18
chr11:47898792:47899086:+	1	1	SINE	Alu	AluSx	NUP160	33.33	NA	NA	0	87.67	19	83.33	50
chr11:47899557:47899855:-	1	1	SINE	Alu	AluSz	NUP160	NA	NA	37.5	51.67	95.83	25	82.14	40
chr11:47903834:47904142:-	1	NA	SINE	Alu	AluY	NUP160	30.95	47.92	22.62	16.78	50.12	10.76	81.82	14.29
chr11:47905654:47905947:-	NA	NA	SINE	Alu	AluSq2	NUP160	34.69	NA	17.02	35	86.6	14.8	77.27	47.06
chr11:47913823:47915299:+	1	1	Other	Other	SVA_B	NUP160	40.49	36.23	32.66	21.09	6.87	10.49	94.32	38.98
chr11:47917051:47917348:+	1	1	SINE	Alu	AluSz	NUP160	32.2	NA	24.49	52	93.14	38.29	77.59	46.97
chr11:47917348:47917578:+	1	NA	LINE	L1	L1MCa	NUP160	NA	NA	41.94	36.67	94.67	44	100	NA
chr11:47917578:47917880:+	1	1	SINE	Alu	AluSx	NUP160	68.33	NA	62.5	36.67	86.86	59.56	85.71	60.61
chr11:47924677:47924981:-	NA	NA	SINE	Alu	AluSx1		29.27	NA	35.71	18.67	97	14.5	95	45.45
chr11:47941624:47941930:+	1	NA	SINE	Alu	AluY		18.38	44.23	23.74	33.25	96.56	9.63	89.87	56.76
chr11:47971142:47971451:+	NA	NA	SINE	Alu	AluJb	PTPRJ	31.48	NA	NA	0	100	16	75	75
chr11:48010428:48010734:-	1	1	SINE	Alu	AluY	PTPRJ	48.65	NA	42.47	0	67.29	59.15	100	68.97
chr11:4803296:4804867:+	1	1	LTR	ERVL-MaLR	THE1B-int	OR51F2	37.65	36.96	40.32	100	56.57	41	90.32	18.18
chr11:4803296:4804867:+	1	1	LTR	ERVL-MaLR	THE1B-int	OR52R1	37.65	36.96	40.32	100	56.57	41	90.32	18.18
chr11:4803296:4804867:+	1	1	LTR	ERVL-MaLR	THE1B-int	MMP26	37.65	36.96	40.32	100	56.57	41	90.32	18.18
chr11:4803296:4804867:+	1	1	LTR	ERVL-MaLR	THE1B-int	OR51F1	37.65	36.96	40.32	100	56.57	41	90.32	18.18
chr11:48048035:48048299:-	NA	NA	SINE	Alu	AluSq4	PTPRJ	25.23	26.79	32.48	84.5	92.37	39.5	83.72	87.5
chr11:48075142:48075426:-	NA	NA	SINE	Alu	AluSg	PTPRJ	NA	NA	35.14	0	98.75	52.75	94.74	87.5
chr11:48091770:48092071:+	1	NA	SINE	Alu	AluSx1	PTPRJ	21.67	NA	37.93	89.67	86.43	37.57	92.31	46.15
chr11:48093159:48093453:-	NA	NA	SINE	Alu	AluSc	PTPRJ	NA	26.19	30.3	95	95.17	40	90.32	38.1
chr1:14810183:14810730:-	1	NA	LINE	L1	L1M2		22.64	NA	31.11	100	92	44.86	87.5	40.62
chr11:48105708:48106018:-	1	1	SINE	Alu	AluSz	PTPRJ	44.29	38.46	41.76	100	9.5	34.62	95.83	45.45
chr1:14811041:14811584:-	1	1	LTR	ERVL-MaLR	MLT1H		31.25	43.14	53.49	97.5	95	36.29	95.24	52.17
chr11:48135708:48136010:+	NA	NA	SINE	Alu	AluSx	PTPRJ	31.37	29.63	33.33	60	100	62.5	100	35.71
chr11:48173017:48174464:-	1	1	LINE	L1	L1PA5	PTPRJ	38.55	NA	65.38	95	96	34.75	88.57	47.06
chr11:48174583:48174804:-	1	1	LTR	ERV1	LOR1b	PTPRJ	77.05	NA	76.47	100	96	69.25	100	46.15
chr11:48174804:48175074:+	1	1	SINE	Alu	AluY	PTPRJ	NA	NA	57.33	100	92.71	65.6	93.75	71.43
chr11:48178549:48178837:-	1	NA	SINE	Alu	AluSc5	PTPRJ	25.93	NA	33.8	91.4	93.5	50.5	96.3	35
chr1:148184319:148184621:+	1	1	SINE	Alu	AluY	PPIAL4D	36.51	NA	36.25	0	20	13.3	92.21	52.07
chr11:48187873:48188166:-	1	NA	SINE	Alu	AluSx	PTPRJ	21.52	36.11	23.64	79	97.57	38	100	28.57
chr11:48205541:48205851:-	NA	NA	SINE	Alu	AluSz	OR4B1	32.2	22.86	23.33	0	92	11.37	58.82	16.67
chr11:48205541:48205851:-	NA	NA	SINE	Alu	AluSz	PTPRJ	32.2	22.86	23.33	0	92	11.37	58.82	16.67
chr11:48207301:48213446:-	1	NA	LINE	L1	L1PA3	OR4B1	32.24	42.31	34.59	42.7	69.17	27.36	70.97	22.71
chr11:48207301:48213446:-	1	NA	LINE	L1	L1PA3	PTPRJ	32.24	42.31	34.59	42.7	69.17	27.36	70.97	22.71
chr1:148219172:148220912:+	NA	1	LINE	L1	L1PA5	PPIAL4D	NA	NA	46.81	33	64.5	25.63	89.47	33.82
chr1:148219172:148220912:+	NA	1	LINE	L1	L1PA5	NBPF20	NA	NA	46.81	33	64.5	25.63	89.47	33.82
chr11:48219222:48219529:+	1	1	SINE	Alu	AluY	PTPRJ	55.88	NA	47.22	71.67	52.43	39.62	82.86	48.28
chr11:48219222:48219529:+	1	1	SINE	Alu	AluY	OR4X2	55.88	NA	47.22	71.67	52.43	39.62	82.86	48.28
chr11:48219222:48219529:+	1	1	SINE	Alu	AluY	OR4B1	55.88	NA	47.22	71.67	52.43	39.62	82.86	48.28
chr11:4822734:4823066:-	1	NA	SINE	Alu	AluSc	OR51S1	31.45	16	27.03	89.1	95	59.3	82.5	47.44
chr11:4822734:4823066:-	1	NA	SINE	Alu	AluSc	OR51F1	31.45	16	27.03	89.1	95	59.3	82.5	47.44
chr11:4822734:4823066:-	1	NA	SINE	Alu	AluSc	MMP26	31.45	16	27.03	89.1	95	59.3	82.5	47.44
chr11:4822734:4823066:-	1	NA	SINE	Alu	AluSc	OR52R1	31.45	16	27.03	89.1	95	59.3	82.5	47.44
chr11:4822734:4823066:-	1	NA	SINE	Alu	AluSc	OR51F2	31.45	16	27.03	89.1	95	59.3	82.5	47.44
chr11:48250287:48251994:+	1	1	LTR	ERV1	LTR12C	OR4X2	54.66	60.18	60.33	59.07	73.67	47.92	76.73	31.49
chr11:48250287:48251994:+	1	1	LTR	ERV1	LTR12C	OR4B1	54.66	60.18	60.33	59.07	73.67	47.92	76.73	31.49
chr11:48250287:48251994:+	1	1	LTR	ERV1	LTR12C	OR4X1	54.66	60.18	60.33	59.07	73.67	47.92	76.73	31.49
chr11:48252225:48258353:-	1	1	LINE	L1	L1PA5	OR4B1	31.52	50.77	37.82	45.75	59.43	29.91	65.92	15.96
chr11:48252225:48258353:-	1	1	LINE	L1	L1PA5	OR4X1	31.52	50.77	37.82	45.75	59.43	29.91	65.92	15.96
chr11:48252225:48258353:-	1	1	LINE	L1	L1PA5	OR4X2	31.52	50.77	37.82	45.75	59.43	29.91	65.92	15.96
chr11:48258819:48259148:+	1	NA	LTR	ERVL-MaLR	MLT1H	OR4X2	18.67	32.26	22.58	0	32.5	16.25	62.5	17.65
chr11:48258819:48259148:+	1	NA	LTR	ERVL-MaLR	MLT1H	OR4B1	18.67	32.26	22.58	0	32.5	16.25	62.5	17.65
chr11:48258819:48259148:+	1	NA	LTR	ERVL-MaLR	MLT1H	OR4X1	18.67	32.26	22.58	0	32.5	16.25	62.5	17.65
chr11:48262270:48262569:-	1	NA	SINE	Alu	AluSx	OR4B1	16.42	28.57	30.28	0	20.43	13.86	65	35.71
chr11:48262270:48262569:-	1	NA	SINE	Alu	AluSx	OR4X1	16.42	28.57	30.28	0	20.43	13.86	65	35.71
chr11:48262270:48262569:-	1	NA	SINE	Alu	AluSx	OR4X2	16.42	28.57	30.28	0	20.43	13.86	65	35.71
chr11:48269665:48269964:-	NA	NA	SINE	Alu	AluSz6	OR4X2	23.53	NA	33.33	66.25	49	26.5	61.11	6.25
chr11:48269665:48269964:-	NA	NA	SINE	Alu	AluSz6	OR4X1	23.53	NA	33.33	66.25	49	26.5	61.11	6.25
chr11:48269665:48269964:-	NA	NA	SINE	Alu	AluSz6	OR4B1	23.53	NA	33.33	66.25	49	26.5	61.11	6.25
chr1:14827627:14828261:+	NA	NA	LINE	L1	L1MB7		NA	NA	59.38	0	95.75	31.5	100	42.86
chr11:48289542:48289841:-	1	NA	SINE	Alu	AluSq2	OR4S1	38.24	NA	22.73	66	58.17	30.4	90.91	42.86
chr11:48289542:48289841:-	1	NA	SINE	Alu	AluSq2	OR4X2	38.24	NA	22.73	66	58.17	30.4	90.91	42.86
chr11:48289542:48289841:-	1	NA	SINE	Alu	AluSq2	OR4X1	38.24	NA	22.73	66	58.17	30.4	90.91	42.86
chr11:48289844:48290169:-	1	NA	SINE	Alu	AluSz	OR4X2	52.63	NA	37.88	66.67	59	35.17	93.33	42
chr11:48289844:48290169:-	1	NA	SINE	Alu	AluSz	OR4S1	52.63	NA	37.88	66.67	59	35.17	93.33	42
chr11:48289844:48290169:-	1	NA	SINE	Alu	AluSz	OR4X1	52.63	NA	37.88	66.67	59	35.17	93.33	42
chr11:48301087:48305259:-	1	NA	LINE	L1	L1PB1	OR4C3	40.91	NA	45.65	100	60.91	42.3	52.38	13.51
chr11:48301087:48305259:-	1	NA	LINE	L1	L1PB1	OR4X1	40.91	NA	45.65	100	60.91	42.3	52.38	13.51
chr11:48301087:48305259:-	1	NA	LINE	L1	L1PB1	OR4S1	40.91	NA	45.65	100	60.91	42.3	52.38	13.51
chr11:48301087:48305259:-	1	NA	LINE	L1	L1PB1	OR4X2	40.91	NA	45.65	100	60.91	42.3	52.38	13.51
chr11:48305295:48311804:-	1	1	LINE	L1	L1PA4	OR4X1	33.61	43.08	30.53	67.25	61.27	33.17	72.63	14.06
chr11:48305295:48311804:-	1	1	LINE	L1	L1PA4	OR4C3	33.61	43.08	30.53	67.25	61.27	33.17	72.63	14.06
chr11:48305295:48311804:-	1	1	LINE	L1	L1PA4	OR4X2	33.61	43.08	30.53	67.25	61.27	33.17	72.63	14.06
chr11:48305295:48311804:-	1	1	LINE	L1	L1PA4	OR4S1	33.61	43.08	30.53	67.25	61.27	33.17	72.63	14.06
chr11:48313987:48319363:+	1	1	LINE	L1	L1P1	OR4X1	51.21	60.61	52.63	73.75	56.77	45.42	76.83	11.84
chr11:48313987:48319363:+	1	1	LINE	L1	L1P1	OR4C3	51.21	60.61	52.63	73.75	56.77	45.42	76.83	11.84
chr11:48313987:48319363:+	1	1	LINE	L1	L1P1	OR4S1	51.21	60.61	52.63	73.75	56.77	45.42	76.83	11.84
chr11:48313987:48319363:+	1	1	LINE	L1	L1P1	OR4X2	51.21	60.61	52.63	73.75	56.77	45.42	76.83	11.84
chr1:14832187:14832479:+	1	NA	SINE	Alu	AluSx3		30.09	38.96	33.56	30.2	91.22	11.9	72.73	50.98
chr11:48349437:48350568:-	1	1	LTR	ERVK	MER11A	OR4S1	52.17	71.88	57.83	39.33	65.12	32.38	68.75	5.88
chr11:48349437:48350568:-	1	1	LTR	ERVK	MER11A	OR4C3	52.17	71.88	57.83	39.33	65.12	32.38	68.75	5.88
chr11:48349437:48350568:-	1	1	LTR	ERVK	MER11A	OR4C5	52.17	71.88	57.83	39.33	65.12	32.38	68.75	5.88
chr11:48357015:48362123:-	1	NA	LTR	ERV1	MER66-int	OR4S1	19.16	31.25	23.91	57.22	51.38	25.92	71.43	14.71
chr11:48357015:48362123:-	1	NA	LTR	ERV1	MER66-int	OR4C5	19.16	31.25	23.91	57.22	51.38	25.92	71.43	14.71
chr11:48357015:48362123:-	1	NA	LTR	ERV1	MER66-int	OR4C3	19.16	31.25	23.91	57.22	51.38	25.92	71.43	14.71
chr11:48365047:48365342:-	1	1	SINE	Alu	AluY	OR4S1	45.9	42.42	36.17	76.88	13.53	43.33	87.5	17.97
chr11:48365047:48365342:-	1	1	SINE	Alu	AluY	OR4C3	45.9	42.42	36.17	76.88	13.53	43.33	87.5	17.97
chr11:48365047:48365342:-	1	1	SINE	Alu	AluY	OR4C5	45.9	42.42	36.17	76.88	13.53	43.33	87.5	17.97
chr11:48366014:48366305:+	1	1	SINE	Alu	AluSx	OR4C3	NA	NA	60.53	83	87	41.67	70	0
chr11:48366014:48366305:+	1	1	SINE	Alu	AluSx	OR4C5	NA	NA	60.53	83	87	41.67	70	0
chr11:48366014:48366305:+	1	1	SINE	Alu	AluSx	OR4S1	NA	NA	60.53	83	87	41.67	70	0
chr11:48367530:48373685:+	1	1	LINE	L1	L1PA4	OR4S1	35.94	41.1	40.95	82.43	51.75	40.1	75.82	8.2
chr11:48367530:48373685:+	1	1	LINE	L1	L1PA4	OR4C3	35.94	41.1	40.95	82.43	51.75	40.1	75.82	8.2
chr11:48367530:48373685:+	1	1	LINE	L1	L1PA4	OR4C5	35.94	41.1	40.95	82.43	51.75	40.1	75.82	8.2
chr11:48378745:48380336:-	1	1	LTR	ERVL-MaLR	MSTA-int	OR4C5	39.67	34.21	36.09	78.62	66.25	42.88	57.58	16
chr11:48378745:48380336:-	1	1	LTR	ERVL-MaLR	MSTA-int	OR4C3	39.67	34.21	36.09	78.62	66.25	42.88	57.58	16
chr11:48380338:48380709:-	NA	NA	LTR	ERVL-MaLR	MSTA	OR4C3	16.07	NA	34	80.67	58	48	81.82	0
chr11:48380338:48380709:-	NA	NA	LTR	ERVL-MaLR	MSTA	OR4C5	16.07	NA	34	80.67	58	48	81.82	0
chr11:48394942:48395241:-	NA	NA	SINE	Alu	AluSx1	OR4C3	26.09	38.46	8.33	67.4	87.33	36.86	80.65	17.24
chr11:48394942:48395241:-	NA	NA	SINE	Alu	AluSx1	OR4C5	26.09	38.46	8.33	67.4	87.33	36.86	80.65	17.24
chr11:48408515:48412127:-	1	1	LINE	L1	L1PA4	OR4C5	40.28	NA	33.33	100	37.4	42.85	84.21	18.31
chr11:48424098:48430026:+	1	NA	LINE	L1	L1PA4	OR4C5	30.62	31.71	32.73	43.87	27.1	21.92	79.59	4.32
chr11:48431615:48437779:-	1	1	LINE	L1	L1PA4	OR4C5	34.69	43.64	38.12	83.36	43.2	37.74	71.83	8.16
chr11:48445580:48446829:-	1	NA	LINE	L1	L1PA4		27.87	27.63	31.58	78	49.2	34.67	88	3.45
chr11:48447115:48448998:-	1	NA	LINE	L1	L1PA4		18.46	31.43	25	80	14.17	28.5	76.74	1.75
chr11:48460317:48460597:-	NA	NA	SINE	Alu	AluSg4	OR4A47	NA	NA	48.15	18.5	33.8	31	76.47	0
chr11:48469091:48469601:-	1	1	LTR	ERVK	MER9a1	OR4A47	57.41	NA	55.38	85	42.6	39.6	71.43	4
chr11:48469601:48475634:-	1	1	LINE	L1	L1PA7	OR4A47	33.1	39.06	30.12	93.5	35.76	36.33	72.28	11.66
chr11:48484071:48484355:+	NA	NA	SINE	Alu	AluSc	OR4A47	30.95	NA	NA	51	35	21	64.29	9.62
chr11:48491011:48492964:-	1	NA	LINE	L1	L1MA9	OR4A47	NA	47.06	23.88	66.67	40	40.4	68.89	0
chr11:48493286:48493579:-	1	1	SINE	Alu	AluY	OR4A47	47.46	44.83	58.33	0	58.67	42.89	87.5	15.38
chr11:48494217:48494622:+	1	1	LINE	L1	L1PA6	OR4A47	NA	NA	55.17	75.67	56.8	31.67	66.67	15.79
chr11:48501432:48501748:-	1	NA	SINE	Alu	AluSp	OR4A47	NA	NA	44.19	100	66.4	50.6	80	0
chr11:48539559:48539867:-	1	NA	SINE	Alu	AluYa5	OR4A47	48.19	50.91	34.72	43	19.94	23.16	93.07	31.91
chr11:48539928:48540392:-	1	NA	LTR	ERVL-MaLR	MLT1H1	OR4A47	36.59	NA	NA	0	20.17	24.83	73.91	8.11
chr11:48549469:48555627:-	1	NA	LINE	L1	L1PA4	OR4A47	38.99	47.2	37.65	68.47	33.58	31	74.44	6.3
chr1:148553286:148553588:+	1	NA	SINE	Alu	AluY	NBPF15	39.81	52.94	33.33	13	64.9	14.36	82.72	39.77
chr11:48563536:48569600:-	1	1	LINE	L1	L1PA4		34.17	35.29	30.17	70.38	33.95	31.6	80.63	6.28
chr1:14857298:14857570:+	NA	NA	SINE	Alu	AluJb		NA	NA	38.1	55	92.75	15.75	88.89	51.72
chr11:48577095:48581048:-	1	NA	LINE	L1	L1P2		24.08	32.32	20.9	70.33	21.65	24.1	55.79	5.79
chr11:48583131:48588662:-	1	1	LINE	L1	L1PA4		37.64	54.55	36.9	76.75	41.97	33.31	73.66	8.04
chr11:48588656:48588752:-	1	1	LINE	L1	L1PA4		48.72	63.16	48.44	75.33	34	44	72.22	0
chr11:48598899:48599191:-	1	NA	SINE	Alu	AluSx1		33.33	NA	22	85	11.33	20.67	87.5	16.67
chr11:48617912:48619827:-	1	NA	LINE	L1	L1PB1		41.03	33.33	39.13	85	36.7	29	71.15	3.23
chr11:4862882:4863166:+	1	1	SINE	Alu	AluSp	OR51H1P	18.75	NA	41.76	60.2	97.75	51.62	90.91	34.29
chr11:4862882:4863166:+	1	1	SINE	Alu	AluSp	MMP26	18.75	NA	41.76	60.2	97.75	51.62	90.91	34.29
chr11:4862882:4863166:+	1	1	SINE	Alu	AluSp	OR51F2	18.75	NA	41.76	60.2	97.75	51.62	90.91	34.29
chr11:4862882:4863166:+	1	1	SINE	Alu	AluSp	OR52R1	18.75	NA	41.76	60.2	97.75	51.62	90.91	34.29
chr11:4862882:4863166:+	1	1	SINE	Alu	AluSp	OR51S1	18.75	NA	41.76	60.2	97.75	51.62	90.91	34.29
chr11:4862882:4863166:+	1	1	SINE	Alu	AluSp	OR51T1	18.75	NA	41.76	60.2	97.75	51.62	90.91	34.29
chr11:48633301:48639453:-	1	1	LINE	L1	L1PA4		32.82	34.57	32.43	76.62	38.81	27.91	70.97	4.57
chr11:4863907:4865069:-	1	NA	LTR	ERVL-MaLR	MSTA-int	OR51T1	26.03	35.71	31.76	71.8	92.33	45.33	96.43	14.29
chr11:4863907:4865069:-	1	NA	LTR	ERVL-MaLR	MSTA-int	OR51S1	26.03	35.71	31.76	71.8	92.33	45.33	96.43	14.29
chr11:4863907:4865069:-	1	NA	LTR	ERVL-MaLR	MSTA-int	OR52R1	26.03	35.71	31.76	71.8	92.33	45.33	96.43	14.29
chr11:4863907:4865069:-	1	NA	LTR	ERVL-MaLR	MSTA-int	OR51F2	26.03	35.71	31.76	71.8	92.33	45.33	96.43	14.29
chr11:4863907:4865069:-	1	NA	LTR	ERVL-MaLR	MSTA-int	MMP26	26.03	35.71	31.76	71.8	92.33	45.33	96.43	14.29
chr11:4863907:4865069:-	1	NA	LTR	ERVL-MaLR	MSTA-int	OR51H1P	26.03	35.71	31.76	71.8	92.33	45.33	96.43	14.29
chr11:48641313:48642168:+	1	NA	LINE	L1	L1PA7		42.11	NA	35.29	61	24.83	24.33	78.95	7.14
chr11:48644841:48645329:+	1	NA	LTR	ERVK	LTR3A		33.33	NA	23.73	88.75	24.17	29.5	72.73	6.25
chr1:14865448:14865568:+	NA	1	DNA	hAT	MamRep38		16.67	NA	35.29	95.5	94	41	100	46.15
chr11:48656082:48657175:-	1	NA	LTR	ERVK	MER11A		55.56	NA	NA	96	58.3	50.1	92.31	13.04
chr11:48669374:48671545:-	1	1	LINE	L1	L1PA5		40.07	46.88	45.83	84.21	52.68	39.88	85.44	10.38
chr11:48671549:48674330:+	1	1	Satellite	centr	ALR/Alpha		33.72	56	41.41	63.62	45.61	34	87.5	8
chr11:48674330:48680070:-	1	NA	LINE	L1	L1PA5		30.59	31.58	24.67	77.94	31.87	29.28	69.05	4.96
chr11:48681806:48688119:+	1	1	Satellite	centr	ALR/Alpha		45.83	67.86	48.25	90.8	53.69	38.38	69.23	17.39
chr11:48688162:48691090:+	1	1	Satellite	centr	ALR/Alpha		29.73	NA	38.46	61.88	46.5	26.8	66.67	0
chr11:48691873:48699432:+	1	1	Satellite	centr	ALR/Alpha		40.86	54.72	47.2	84.54	52.08	39.21	71.43	14.89
chr11:48703022:48704596:+	1	NA	Satellite	centr	ALR/Alpha		26.92	NA	48.65	83.17	36.88	32.38	55.56	9.09
chr11:48704596:48710698:+	1	NA	LINE	L1	L1PA4		24.05	31.67	30.25	67.31	27.64	28.97	60.61	4.46
chr11:48710699:48712960:+	1	1	Satellite	centr	ALR/Alpha		31.82	NA	34.48	69	43.42	44.33	83.33	0
chr11:48712972:48714256:+	1	1	Satellite	centr	ALR/Alpha		36.84	NA	30.65	98	45.09	44.73	50	27.27
chr11:48714267:48721348:+	1	NA	Satellite	centr	ALR/Alpha		40.18	55.56	49.62	85.62	48.14	36.21	55.56	4.76
chr11:48724057:48729137:-	1	1	Satellite	centr	ALR/Alpha		45.26	53.49	56.67	88.57	47.86	43.71	42.86	4
chr11:48729626:48750644:-	1	1	Satellite	centr	ALR/Alpha		29.24	22.32	35.53	84.59	39.59	35.84	66.67	4.44
chr11:48750824:48753809:+	1	1	LINE	L1	L1P1		28.65	35.29	33.5	73.33	39.44	28.5	68.29	8.62
chr11:4875327:4880506:+	1	1	LINE	L1	L1P2	OR51H1P	37.06	47.71	41.04	67.9	93.3	39.27	83.82	21.15
chr11:4875327:4880506:+	1	1	LINE	L1	L1P2	OR51F2	37.06	47.71	41.04	67.9	93.3	39.27	83.82	21.15
chr11:4875327:4880506:+	1	1	LINE	L1	L1P2	OR51A7	37.06	47.71	41.04	67.9	93.3	39.27	83.82	21.15
chr11:4875327:4880506:+	1	1	LINE	L1	L1P2	OR52R1	37.06	47.71	41.04	67.9	93.3	39.27	83.82	21.15
chr11:4875327:4880506:+	1	1	LINE	L1	L1P2	MMP26	37.06	47.71	41.04	67.9	93.3	39.27	83.82	21.15
chr11:4875327:4880506:+	1	1	LINE	L1	L1P2	OR51S1	37.06	47.71	41.04	67.9	93.3	39.27	83.82	21.15
chr11:4875327:4880506:+	1	1	LINE	L1	L1P2	OR51T1	37.06	47.71	41.04	67.9	93.3	39.27	83.82	21.15
chr11:48755540:48761573:+	1	1	LINE	L1	L1PA4		35.34	46.67	33.89	57.42	38.82	32.27	66.32	16.28
chr11:48761585:48766189:-	1	NA	Satellite	centr	ALR/Alpha		30	35.48	23.47	85.21	29.68	29.93	70.59	6.25
chr11:48766926:48772267:-	1	1	LINE	L1	L1HS		34.76	47.22	39.39	60.33	42.62	23.23	65.35	8.88
chr11:48772268:48776792:-	1	NA	Satellite	centr	ALR/Alpha		24.32	NA	31.91	79	31	30.09	75	0
chr11:48776804:48782963:-	1	1	Satellite	centr	ALR/Alpha		32.32	42.86	34.92	88.18	41.87	38.62	58.33	15
chr11:48783532:48787391:-	1	1	LINE	L1	L1PA4		NA	NA	39.02	32	15.8	15.7	64.44	1.54
chr11:48787391:48793186:-	1	1	Satellite	centr	ALR/Alpha		28.07	33.33	31	73.67	37.15	31.15	80	11.11
chr11:48793791:48796004:+	1	1	LINE	L1	L1PA2		NA	NA	46.88	88	46.5	25.62	68.18	7.27
chr11:48810182:48821496:-	1	NA	Satellite	centr	ALR/Alpha		23.31	28.21	30.63	85.93	37.39	38.81	68.18	32.26
chr11:48821496:48826151:-	1	1	LINE	L1	L1P1		38.13	46.76	42.63	66.56	38.53	33.13	73.75	17.96
chr1:14882599:14882903:-	1	1	SINE	Alu	AluY	KAZN	56.52	NA	32.65	83.12	90.09	37.91	90.99	64.56
chr11:48826168:48868838:+	1	1	Satellite	centr	ALR/Alpha		28.46	37.5	27.48	84.45	31.53	36.65	79.29	35.02
chr11:48869246:48875276:-	1	NA	LINE	L1	L1HS		16.67	NA	43.33	21.5	51.43	22.06	70.3	27.16
chr1:14888116:14888420:+	1	1	SINE	Alu	AluSx1	KAZN	NA	NA	69.86	71.5	77.44	35.83	94.92	66.67
chr1:148938004:148938314:+	1	NA	SINE	Alu	AluSc		44.44	26.83	34.25	52.33	76.43	40.14	92.45	42.86
chr1:14894369:14894838:+	1	NA	LTR	ERVL-MaLR	MLT1E1	KAZN	37.14	NA	48.94	90	87.67	43	90.91	60
chr1:14894838:14895190:-	1	NA	LTR	ERVL-MaLR	THE1B	KAZN	NA	NA	34.38	55	86.5	54.75	87.5	76.47
chr11:48949861:48952737:+	1	NA	LINE	L1	L1PA3		35.82	NA	35.29	0	55.25	31.78	72.58	17.46
chr1:14895816:14896117:-	1	NA	SINE	Alu	AluY	KAZN	21.15	NA	37.5	21.8	52.25	13.27	94.59	40.82
chr1:14896328:14896629:+	1	NA	SINE	Alu	AluSg4	KAZN	27.45	NA	33.33	31	67.8	24.89	90.12	71.43
chr11:48976397:48978072:-	1	1	Other	Other	SVA_B		53.18	70.78	57.92	97.36	37.86	28.77	87.4	46.6
chr11:4900183:4900465:+	1	NA	SINE	Alu	AluSx1	OR51S1	18.52	48.15	35.9	65.33	95.86	47.57	75	29.17
chr11:4900183:4900465:+	1	NA	SINE	Alu	AluSx1	OR51G1	18.52	48.15	35.9	65.33	95.86	47.57	75	29.17
chr11:4900183:4900465:+	1	NA	SINE	Alu	AluSx1	OR51T1	18.52	48.15	35.9	65.33	95.86	47.57	75	29.17
chr11:4900183:4900465:+	1	NA	SINE	Alu	AluSx1	OR51G2	18.52	48.15	35.9	65.33	95.86	47.57	75	29.17
chr11:4900183:4900465:+	1	NA	SINE	Alu	AluSx1	OR51H1P	18.52	48.15	35.9	65.33	95.86	47.57	75	29.17
chr11:4900183:4900465:+	1	NA	SINE	Alu	AluSx1	MMP26	18.52	48.15	35.9	65.33	95.86	47.57	75	29.17
chr11:4900183:4900465:+	1	NA	SINE	Alu	AluSx1	OR51A7	18.52	48.15	35.9	65.33	95.86	47.57	75	29.17
chr1:14900821:14901173:+	NA	NA	LTR	ERVL-MaLR	THE1B	KAZN	32.18	NA	16.67	57	97	19.33	76.92	44.83
chr11:49032617:49032908:-	NA	NA	SINE	Alu	AluSx	TRIM64C	NA	NA	33.33	0	90.5	7.33	85.19	0
chr11:49032617:49032908:-	NA	NA	SINE	Alu	AluSx	TRIM49B	NA	NA	33.33	0	90.5	7.33	85.19	0
chr11:49056899:49057209:-	1	NA	SINE	Alu	AluY	TRIM64C	29.66	31.58	41.24	29.5	2	8.33	79.12	19.05
chr11:49056899:49057209:-	1	NA	SINE	Alu	AluY	TRIM49B	29.66	31.58	41.24	29.5	2	8.33	79.12	19.05
chr1:14905841:14906150:+	1	NA	SINE	Alu	AluY	KAZN	15.15	20	30.95	75	33.57	28	97.37	69.7
chr11:49061758:49067881:-	1	1	LINE	L1	L1PA5	TRIM64C	43.54	46.34	33.22	49	81.28	25.55	64.71	7.44
chr11:49061758:49067881:-	1	1	LINE	L1	L1PA5	TRIM49B	43.54	46.34	33.22	49	81.28	25.55	64.71	7.44
chr1:14906689:14907014:+	1	1	SINE	Alu	AluSp	KAZN	43.24	55.1	38.14	56	94.27	52.27	92.41	66.67
chr11:49069283:49069563:-	1	NA	SINE	Alu	AluSp	TRIM49B	38.54	67.57	35.48	35.67	13.75	3	95.92	31.82
chr11:49069283:49069563:-	1	NA	SINE	Alu	AluSp	TRIM64C	38.54	67.57	35.48	35.67	13.75	3	95.92	31.82
chr1:149069575:149070997:+	1	1	LTR	ERV1	LTR12C		56.3	64.75	53.59	46	39.57	27.68	88.11	29.87
chr1:14907205:14908610:+	1	1	LINE	L2	L2a	KAZN	34.79	40.56	40.58	73.22	93.21	41	84.8	54.1
chr11:49082285:49082566:-	1	1	SINE	Alu	AluSx	TRIM64C	39.29	NA	47.69	10.29	94.86	7.88	83.87	54.55
chr11:49082285:49082566:-	1	1	SINE	Alu	AluSx	TRIM49B	39.29	NA	47.69	10.29	94.86	7.88	83.87	54.55
chr1:149097175:149099566:+	1	NA	LINE	L1	L1P2		29.15	44.44	34.55	54.5	40.33	19.53	65.79	22.86
chr1:149100293:149100553:+	1	NA	SINE	Alu	AluSz		40	NA	NA	29	21.67	11.33	100	60
chr1:149105078:149105351:-	NA	NA	SINE	Alu	AluSg		11.11	32.26	8.49	2.43	11.6	2.3	90	37.5
chr1:149190908:149191217:-	NA	NA	SINE	Alu	AluSc		30.51	11.11	16.33	7.25	74.5	12.5	100	70.59
chr11:49213240:49213506:-	1	1	SINE	Alu	AluSx	FOLH1	30	NA	35.71	31	49.14	14.14	66.67	39.13
chr11:49259078:49259354:+	NA	1	SINE	Alu	AluSz6	FOLH1	34.21	NA	31.25	38	94	22	100	42.11
chr11:49289100:49289410:-	1	1	SINE	Alu	AluY		42.86	NA	52.27	88.2	29.17	51.75	89.58	54.69
chr11:49295342:49296153:-	1	NA	LINE	L1	L1PA15		28.47	29.51	35.88	96	96.71	61.14	92.31	25
chr11:49317186:49318483:-	1	1	LINE	L1	L1MA3		53.19	NA	46.43	97	77.9	39.5	69.23	50
chr11:49319514:49320528:-	NA	NA	LINE	L1	L1MA3		34.69	NA	45	100	97	49.75	42.11	27.27
chr11:49331302:49333277:-	1	1	LINE	L1	L1PA6		50	NA	51.11	94.5	88	47.83	64.29	34.21
chr11:49333284:49335278:+	1	1	LINE	L1	L1PA6		23.88	NA	41.67	80	48	33.83	65.31	18.31
chr11:49342501:49343057:-	1	NA	LTR	ERV1	HERVH-int		39	NA	41.86	0	74.5	33.25	45.45	23.53
chr11:49343466:49344870:-	1	1	LTR	ERV1	HERVH-int		60.71	63.64	59.52	96.6	89.82	65.58	84.91	48.48
chr11:49344864:49345313:-	1	1	LTR	ERV1	HERVH-int		56.41	NA	NA	80	93.67	69.25	66.67	45.45
chr11:49345307:49348023:-	1	1	LTR	ERV1	HERVH-int		21.43	33.52	24.52	87.12	71.93	36.24	72	36.67
chr11:49378455:49378762:-	1	NA	SINE	Alu	AluSg		31.43	NA	28.26	63.5	94.25	47.7	74.42	30.36
chr1:149404820:149405108:+	1	1	SINE	Alu	AluJr	FAM72C	NA	NA	69.7	85	89.25	11.5	100	NA
chr1:149404820:149405108:+	1	1	SINE	Alu	AluJr	HIST2H3PS2	NA	NA	69.7	85	89.25	11.5	100	NA
chr1:14944717:14944871:+	1	NA	SINE	MIR	MIR3	KAZN	19.51	34.38	26.53	100	92.75	33.75	100	57.89
chr11:49448390:49450814:+	1	NA	DNA	TcMar-Tigger	Tigger1		32.61	NA	18.42	93.2	97	31.11	78.57	20
chr11:49467932:49469892:+	1	1	LINE	L1	L1PB		32.65	NA	29.67	86.67	80.46	40.83	85.71	9.21
chr1:14948071:14948415:+	1	NA	LTR	ERVL-MaLR	THE1B	KAZN	NA	NA	42.11	90	96	29.33	87.5	66.67
chr1:14948904:14949201:+	1	1	SINE	Alu	AluY	KAZN	43.12	39.39	35.19	69.7	92.2	29.87	93.75	71.84
chr1:14950636:14950944:+	1	NA	SINE	Alu	AluSc8	KAZN	16.95	NA	30.88	74	95.86	34.7	85.29	79.25
chr11:49513333:49513879:-	NA	NA	LINE	L1	L1PB1		32.43	NA	NA	32	74.2	16	51.85	6.82
chr1:14955335:14955642:-	1	NA	SINE	Alu	AluSx1	KAZN	32.29	44.44	31.25	72.5	91.83	24.33	96.47	33.33
chr11:49653476:49653782:-	NA	NA	SINE	Alu	AluY		37.84	NA	21.95	56.67	79.4	33.25	70	8.33
chr11:49668278:49668715:-	1	1	LTR	ERV1	LTR19A		NA	NA	44.12	88	84.33	65.71	69.23	0
chr1:14970847:14971156:-	1	1	SINE	Alu	AluY	KAZN	64.71	NA	53.45	0	93.2	41.55	95.74	59.32
chr1:14971156:14972415:-	1	1	LINE	L1	L1PA14	KAZN	55.1	NA	77.14	64.25	95.8	33.67	97.78	62.16
chr11:49717471:49719646:-	1	NA	LINE	L1	L1MA3		34.29	NA	NA	90.33	91	36.4	60	0
chr11:49736549:49736735:-	1	NA	LINE	L1	L1PA2		39.53	53.7	40.79	100	50.89	41.44	85.37	13.7
chr11:49746835:49752869:+	1	1	LINE	L1	L1PA2		32.89	48.33	31.68	94.33	61.5	48.02	70.79	14.14
chr11:49756243:49756854:-	1	1	LTR	ERV1	LTR9		56.72	81.58	38.78	95	61.5	49.33	75	0
chr11:49757497:49763282:-	1	1	LTR	ERV1	HUERS-P3b-int		27.38	45.76	44.14	87.57	59.12	37.67	62.5	4
chr11:49763308:49764409:-	1	1	LTR	ERV1	HUERS-P3b-int		18.75	46.67	51.11	100	62.57	43.62	96.15	12.5
chr11:49764414:49765021:-	1	1	LTR	ERV1	LTR9		40.58	67.74	67.02	90	59.33	41.17	73.08	6.25
chr11:49766101:49767571:-	1	1	LTR	ERVL-MaLR	THE1B-int		42.22	NA	50.77	84.5	59.2	46.8	92.31	12.5
chr11:49768115:49768405:-	1	1	SINE	Alu	AluYk4		56.36	NA	41.18	84.6	43.2	51.42	96.43	0
chr1:149789523:149789817:+	1	NA	SINE	Alu	AluJr	FCGR1A	NA	NA	58.06	0	95	7	NA	42.86
chr1:149789523:149789817:+	1	NA	SINE	Alu	AluJr	HIST2H3C	NA	NA	58.06	0	95	7	NA	42.86
chr1:149789523:149789817:+	1	NA	SINE	Alu	AluJr	HIST2H3D	NA	NA	58.06	0	95	7	NA	42.86
chr1:149789523:149789817:+	1	NA	SINE	Alu	AluJr	HIST2H4A	NA	NA	58.06	0	95	7	NA	42.86
chr1:149789523:149789817:+	1	NA	SINE	Alu	AluJr	HIST2H4B	NA	NA	58.06	0	95	7	NA	42.86
chr1:149789523:149789817:+	1	NA	SINE	Alu	AluJr	HIST2H2AA4	NA	NA	58.06	0	95	7	NA	42.86
chr1:149789523:149789817:+	1	NA	SINE	Alu	AluJr	HIST2H2BF	NA	NA	58.06	0	95	7	NA	42.86
chr1:149789523:149789817:+	1	NA	SINE	Alu	AluJr	HIST2H3A	NA	NA	58.06	0	95	7	NA	42.86
chr1:149789523:149789817:+	1	NA	SINE	Alu	AluJr	HIST2H2AA3	NA	NA	58.06	0	95	7	NA	42.86
chr11:4980186:4980494:+	1	1	SINE	Alu	AluY	OR51G2	41.67	35.71	56.47	0	20.87	12.88	96.15	33.63
chr11:4980186:4980494:+	1	1	SINE	Alu	AluY	OR51G1	41.67	35.71	56.47	0	20.87	12.88	96.15	33.63
chr11:4980186:4980494:+	1	1	SINE	Alu	AluY	OR51A4	41.67	35.71	56.47	0	20.87	12.88	96.15	33.63
chr11:4980186:4980494:+	1	1	SINE	Alu	AluY	OR51A2	41.67	35.71	56.47	0	20.87	12.88	96.15	33.63
chr11:4980186:4980494:+	1	1	SINE	Alu	AluY	OR51L1	41.67	35.71	56.47	0	20.87	12.88	96.15	33.63
chr11:4980186:4980494:+	1	1	SINE	Alu	AluY	MMP26	41.67	35.71	56.47	0	20.87	12.88	96.15	33.63
chr11:49809783:49810078:+	1	NA	SINE	Alu	AluY		39.08	NA	25.76	89	18.5	52.5	91.94	29.55
chr11:49814706:49819280:-	1	NA	LINE	L1	L1HS		25	NA	30.77	40	61	61	72.73	17.95
chr11:49819280:49820801:-	1	1	Other	Other	SVA_C		64.52	75	67.26	91.86	82.54	69.93	84.65	32.69
chr11:49820810:49823331:+	1	NA	DNA	TcMar-Tigger	Tigger2		31.17	NA	29.27	100	64.57	51.75	83.33	0
chr1:149847150:149847445:-	NA	NA	SINE	Alu	AluJr	HIST2H2AA4	34	NA	29.41	0	96.33	3.2	92	22.73
chr1:149847150:149847445:-	NA	NA	SINE	Alu	AluJr	HIST2H4B	34	NA	29.41	0	96.33	3.2	92	22.73
chr1:149847150:149847445:-	NA	NA	SINE	Alu	AluJr	HIST2H2BE	34	NA	29.41	0	96.33	3.2	92	22.73
chr1:149847150:149847445:-	NA	NA	SINE	Alu	AluJr	HIST2H4A	34	NA	29.41	0	96.33	3.2	92	22.73
chr1:149847150:149847445:-	NA	NA	SINE	Alu	AluJr	BOLA1	34	NA	29.41	0	96.33	3.2	92	22.73
chr1:149847150:149847445:-	NA	NA	SINE	Alu	AluJr	SF3B4	34	NA	29.41	0	96.33	3.2	92	22.73
chr1:149847150:149847445:-	NA	NA	SINE	Alu	AluJr	HIST2H2AC	34	NA	29.41	0	96.33	3.2	92	22.73
chr1:149847150:149847445:-	NA	NA	SINE	Alu	AluJr	SV2A	34	NA	29.41	0	96.33	3.2	92	22.73
chr1:149847150:149847445:-	NA	NA	SINE	Alu	AluJr	HIST2H3C	34	NA	29.41	0	96.33	3.2	92	22.73
chr1:149847150:149847445:-	NA	NA	SINE	Alu	AluJr	HIST2H2AB	34	NA	29.41	0	96.33	3.2	92	22.73
chr1:149847150:149847445:-	NA	NA	SINE	Alu	AluJr	HIST2H2AA3	34	NA	29.41	0	96.33	3.2	92	22.73
chr1:149847150:149847445:-	NA	NA	SINE	Alu	AluJr	HIST2H3A	34	NA	29.41	0	96.33	3.2	92	22.73
chr11:4985720:4986321:+	NA	NA	LINE	L1	L1PA11	OR51L1	NA	NA	41.03	40.5	94.83	38.17	80	8.33
chr11:4985720:4986321:+	NA	NA	LINE	L1	L1PA11	MMP26	NA	NA	41.03	40.5	94.83	38.17	80	8.33
chr11:4985720:4986321:+	NA	NA	LINE	L1	L1PA11	OR51A4	NA	NA	41.03	40.5	94.83	38.17	80	8.33
chr11:4985720:4986321:+	NA	NA	LINE	L1	L1PA11	OR51A2	NA	NA	41.03	40.5	94.83	38.17	80	8.33
chr11:4985720:4986321:+	NA	NA	LINE	L1	L1PA11	OR51G2	NA	NA	41.03	40.5	94.83	38.17	80	8.33
chr11:4985720:4986321:+	NA	NA	LINE	L1	L1PA11	OR51G1	NA	NA	41.03	40.5	94.83	38.17	80	8.33
chr1:149864584:149864888:+	NA	NA	SINE	Alu	AluSx3	BOLA1	21.36	35.9	16.45	78	90.22	26.56	96.04	57.69
chr1:149864584:149864888:+	NA	NA	SINE	Alu	AluSx3	OTUD7B	21.36	35.9	16.45	78	90.22	26.56	96.04	57.69
chr1:149864584:149864888:+	NA	NA	SINE	Alu	AluSx3	HIST2H2BE	21.36	35.9	16.45	78	90.22	26.56	96.04	57.69
chr1:149864584:149864888:+	NA	NA	SINE	Alu	AluSx3	HIST2H4B	21.36	35.9	16.45	78	90.22	26.56	96.04	57.69
chr1:149864584:149864888:+	NA	NA	SINE	Alu	AluSx3	HIST2H2AA4	21.36	35.9	16.45	78	90.22	26.56	96.04	57.69
chr1:149864584:149864888:+	NA	NA	SINE	Alu	AluSx3	SV2A	21.36	35.9	16.45	78	90.22	26.56	96.04	57.69
chr1:149864584:149864888:+	NA	NA	SINE	Alu	AluSx3	MTMR11	21.36	35.9	16.45	78	90.22	26.56	96.04	57.69
chr1:149864584:149864888:+	NA	NA	SINE	Alu	AluSx3	HIST2H2AC	21.36	35.9	16.45	78	90.22	26.56	96.04	57.69
chr1:149864584:149864888:+	NA	NA	SINE	Alu	AluSx3	SF3B4	21.36	35.9	16.45	78	90.22	26.56	96.04	57.69
chr1:149864584:149864888:+	NA	NA	SINE	Alu	AluSx3	HIST2H2AB	21.36	35.9	16.45	78	90.22	26.56	96.04	57.69
chr1:149864584:149864888:+	NA	NA	SINE	Alu	AluSx3	HIST2H3A	21.36	35.9	16.45	78	90.22	26.56	96.04	57.69
chr1:149868758:149869047:+	1	1	SINE	Alu	AluSp	HIST2H3A	43.38	64.62	57.5	88.12	97.7	15.55	85.53	71.01
chr1:149868758:149869047:+	1	1	SINE	Alu	AluSp	HIST2H2AB	43.38	64.62	57.5	88.12	97.7	15.55	85.53	71.01
chr1:149868758:149869047:+	1	1	SINE	Alu	AluSp	SV2A	43.38	64.62	57.5	88.12	97.7	15.55	85.53	71.01
chr1:149868758:149869047:+	1	1	SINE	Alu	AluSp	MTMR11	43.38	64.62	57.5	88.12	97.7	15.55	85.53	71.01
chr1:149868758:149869047:+	1	1	SINE	Alu	AluSp	HIST2H2AC	43.38	64.62	57.5	88.12	97.7	15.55	85.53	71.01
chr1:149868758:149869047:+	1	1	SINE	Alu	AluSp	SF3B4	43.38	64.62	57.5	88.12	97.7	15.55	85.53	71.01
chr1:149868758:149869047:+	1	1	SINE	Alu	AluSp	BOLA1	43.38	64.62	57.5	88.12	97.7	15.55	85.53	71.01
chr1:149868758:149869047:+	1	1	SINE	Alu	AluSp	OTUD7B	43.38	64.62	57.5	88.12	97.7	15.55	85.53	71.01
chr1:149868758:149869047:+	1	1	SINE	Alu	AluSp	HIST2H2BE	43.38	64.62	57.5	88.12	97.7	15.55	85.53	71.01
chr1:149868758:149869047:+	1	1	SINE	Alu	AluSp	HIST2H4B	43.38	64.62	57.5	88.12	97.7	15.55	85.53	71.01
chr1:149868758:149869047:+	1	1	SINE	Alu	AluSp	HIST2H2AA4	43.38	64.62	57.5	88.12	97.7	15.55	85.53	71.01
chr1:149873091:149873398:-	1	NA	SINE	Alu	AluSx3	HIST2H2AB	37.14	NA	24.29	97.5	93.17	23	91.84	50
chr1:149873091:149873398:-	1	NA	SINE	Alu	AluSx3	HIST2H3A	37.14	NA	24.29	97.5	93.17	23	91.84	50
chr1:149873091:149873398:-	1	NA	SINE	Alu	AluSx3	BOLA1	37.14	NA	24.29	97.5	93.17	23	91.84	50
chr1:149873091:149873398:-	1	NA	SINE	Alu	AluSx3	HIST2H2AA4	37.14	NA	24.29	97.5	93.17	23	91.84	50
chr1:149873091:149873398:-	1	NA	SINE	Alu	AluSx3	HIST2H2BE	37.14	NA	24.29	97.5	93.17	23	91.84	50
chr1:149873091:149873398:-	1	NA	SINE	Alu	AluSx3	OTUD7B	37.14	NA	24.29	97.5	93.17	23	91.84	50
chr1:149873091:149873398:-	1	NA	SINE	Alu	AluSx3	HIST2H4B	37.14	NA	24.29	97.5	93.17	23	91.84	50
chr1:149873091:149873398:-	1	NA	SINE	Alu	AluSx3	MTMR11	37.14	NA	24.29	97.5	93.17	23	91.84	50
chr1:149873091:149873398:-	1	NA	SINE	Alu	AluSx3	SV2A	37.14	NA	24.29	97.5	93.17	23	91.84	50
chr1:149873091:149873398:-	1	NA	SINE	Alu	AluSx3	SF3B4	37.14	NA	24.29	97.5	93.17	23	91.84	50
chr1:149873091:149873398:-	1	NA	SINE	Alu	AluSx3	HIST2H2AC	37.14	NA	24.29	97.5	93.17	23	91.84	50
chr1:149874228:149874525:+	1	1	SINE	Alu	AluSx1	HIST2H2AB	29.91	41.18	34.55	100	93.1	29.6	95.24	61.11
chr1:149874228:149874525:+	1	1	SINE	Alu	AluSx1	HIST2H3A	29.91	41.18	34.55	100	93.1	29.6	95.24	61.11
chr1:149874228:149874525:+	1	1	SINE	Alu	AluSx1	HIST2H2BE	29.91	41.18	34.55	100	93.1	29.6	95.24	61.11
chr1:149874228:149874525:+	1	1	SINE	Alu	AluSx1	OTUD7B	29.91	41.18	34.55	100	93.1	29.6	95.24	61.11
chr1:149874228:149874525:+	1	1	SINE	Alu	AluSx1	HIST2H4B	29.91	41.18	34.55	100	93.1	29.6	95.24	61.11
chr1:149874228:149874525:+	1	1	SINE	Alu	AluSx1	BOLA1	29.91	41.18	34.55	100	93.1	29.6	95.24	61.11
chr1:149874228:149874525:+	1	1	SINE	Alu	AluSx1	HIST2H2AC	29.91	41.18	34.55	100	93.1	29.6	95.24	61.11
chr1:149874228:149874525:+	1	1	SINE	Alu	AluSx1	SF3B4	29.91	41.18	34.55	100	93.1	29.6	95.24	61.11
chr1:149874228:149874525:+	1	1	SINE	Alu	AluSx1	MTMR11	29.91	41.18	34.55	100	93.1	29.6	95.24	61.11
chr1:149874228:149874525:+	1	1	SINE	Alu	AluSx1	SV2A	29.91	41.18	34.55	100	93.1	29.6	95.24	61.11
chr11:49884881:49885187:-	1	NA	SINE	Alu	AluSx1		32.31	26.83	27.03	30.75	76.75	29.5	100	34.48
chr11:49887829:49892607:+	1	NA	LINE	L1	L1PA4		26.21	46.48	39.49	58.4	47.75	30.31	76.98	8.02
chr1:1498949:1499238:+	NA	NA	SINE	Alu	AluSx	C1orf233	20	35.71	16.98	90	94.29	44.43	92.86	58.82
chr1:1498949:1499238:+	NA	NA	SINE	Alu	AluSx	TMEM240	20	35.71	16.98	90	94.29	44.43	92.86	58.82
chr1:1498949:1499238:+	NA	NA	SINE	Alu	AluSx	AL645728.1	20	35.71	16.98	90	94.29	44.43	92.86	58.82
chr1:1498949:1499238:+	NA	NA	SINE	Alu	AluSx	SSU72	20	35.71	16.98	90	94.29	44.43	92.86	58.82
chr1:1498949:1499238:+	NA	NA	SINE	Alu	AluSx	ATAD3A	20	35.71	16.98	90	94.29	44.43	92.86	58.82
chr1:14990646:14990932:+	1	NA	SINE	Alu	AluSx1	KAZN	60.66	NA	42.42	0	97	19	100	73.91
chr1:149923964:149930070:-	1	1	LINE	L1	L1PA5	SF3B4	59.8	63.31	63.1	94.64	94.1	55.09	92.01	53.45
chr1:149923964:149930070:-	1	1	LINE	L1	L1PA5	MTMR11	59.8	63.31	63.1	94.64	94.1	55.09	92.01	53.45
chr1:149923964:149930070:-	1	1	LINE	L1	L1PA5	SV2A	59.8	63.31	63.1	94.64	94.1	55.09	92.01	53.45
chr1:149923964:149930070:-	1	1	LINE	L1	L1PA5	OTUD7B	59.8	63.31	63.1	94.64	94.1	55.09	92.01	53.45
chr11:49927777:49928087:-	NA	NA	SINE	Alu	AluSq2	OR4C13	48.98	NA	NA	77.67	40.75	31	66.67	5
chr1:149930234:149930528:-	1	1	SINE	Alu	AluSx3	SF3B4	56.84	78.57	79.31	100	98.27	68.45	100	82.61
chr1:149930234:149930528:-	1	1	SINE	Alu	AluSx3	MTMR11	56.84	78.57	79.31	100	98.27	68.45	100	82.61
chr1:149930234:149930528:-	1	1	SINE	Alu	AluSx3	SV2A	56.84	78.57	79.31	100	98.27	68.45	100	82.61
chr1:149930234:149930528:-	1	1	SINE	Alu	AluSx3	OTUD7B	56.84	78.57	79.31	100	98.27	68.45	100	82.61
chr11:49931897:49932641:-	1	NA	LINE	L1	L1PA13	OR4C13	29.79	NA	41.67	48.67	34.33	17.67	53.85	0
chr1:14993235:14993491:-	1	NA	SINE	Alu	AluSc	KAZN	37.5	21.43	26.39	51.33	93.44	15.89	98	64.52
chr11:49932646:49933402:-	1	NA	Other	Other	SVA_B	OR4C13	36.15	54.84	30.22	71	36.5	20.72	82.5	20.59
chr1:149936818:149937117:-	NA	NA	SINE	Alu	AluSx1	OTUD7B	20	NA	31.58	87.33	95.2	55.4	96.97	24
chr1:149936818:149937117:-	NA	NA	SINE	Alu	AluSx1	MTMR11	20	NA	31.58	87.33	95.2	55.4	96.97	24
chr1:149936818:149937117:-	NA	NA	SINE	Alu	AluSx1	SV2A	20	NA	31.58	87.33	95.2	55.4	96.97	24
chr1:149936818:149937117:-	NA	NA	SINE	Alu	AluSx1	SF3B4	20	NA	31.58	87.33	95.2	55.4	96.97	24
chr1:149945432:149945713:-	1	1	SINE	Alu	AluSx	OTUD7B	29.07	NA	31.51	96.33	92.3	52.4	90	79.17
chr1:149945432:149945713:-	1	1	SINE	Alu	AluSx	MTMR11	29.07	NA	31.51	96.33	92.3	52.4	90	79.17
chr1:149945432:149945713:-	1	1	SINE	Alu	AluSx	SF3B4	29.07	NA	31.51	96.33	92.3	52.4	90	79.17
chr1:149945786:149946013:-	1	1	SINE	Alu	AluSg7	MTMR11	46.67	29.03	35.44	92.8	99.6	29.8	60	88.89
chr1:149945786:149946013:-	1	1	SINE	Alu	AluSg7	SF3B4	46.67	29.03	35.44	92.8	99.6	29.8	60	88.89
chr1:149945786:149946013:-	1	1	SINE	Alu	AluSg7	OTUD7B	46.67	29.03	35.44	92.8	99.6	29.8	60	88.89
chr1:149946014:149946176:-	1	1	SINE	Alu	AluJo	OTUD7B	27.78	32.56	21	91.5	97.33	35	82.05	39.13
chr1:149946014:149946176:-	1	1	SINE	Alu	AluJo	SF3B4	27.78	32.56	21	91.5	97.33	35	82.05	39.13
chr1:149946014:149946176:-	1	1	SINE	Alu	AluJo	MTMR11	27.78	32.56	21	91.5	97.33	35	82.05	39.13
chr1:149946461:149946779:-	1	NA	SINE	Alu	AluSx1	SF3B4	25.53	26.47	35.42	96.33	91.17	37	87.5	37.5
chr1:149946461:149946779:-	1	NA	SINE	Alu	AluSx1	MTMR11	25.53	26.47	35.42	96.33	91.17	37	87.5	37.5
chr1:149946461:149946779:-	1	NA	SINE	Alu	AluSx1	OTUD7B	25.53	26.47	35.42	96.33	91.17	37	87.5	37.5
chr11:49948575:49952152:-	NA	NA	LINE	L1	L1PA3	OR4C13	NA	NA	35.56	41	23	32.12	70.97	2.13
chr1:149953800:149954118:+	NA	NA	SINE	Alu	AluY	OTUD7B	22.12	12.82	34.41	97.25	11.25	34.56	86.81	57.6
chr1:149953800:149954118:+	NA	NA	SINE	Alu	AluY	MTMR11	22.12	12.82	34.41	97.25	11.25	34.56	86.81	57.6
chr11:49955051:49955362:+	1	NA	SINE	Alu	AluSp	OR4C13	37.84	NA	31.48	0	45.25	25.12	100	3.85
chr11:49955051:49955362:+	1	NA	SINE	Alu	AluSp	OR4C12	37.84	NA	31.48	0	45.25	25.12	100	3.85
chr11:49958132:49958432:-	1	NA	SINE	Alu	AluSx1	OR4C13	NA	NA	30.88	60.33	38.25	21.17	87.5	6.25
chr11:49958132:49958432:-	1	NA	SINE	Alu	AluSx1	OR4C12	NA	NA	30.88	60.33	38.25	21.17	87.5	6.25
chr11:49958432:49959362:+	1	NA	LINE	L1	L1MA9	OR4C12	21.54	NA	32.08	38	36.4	21.83	89.47	25
chr11:49958432:49959362:+	1	NA	LINE	L1	L1MA9	OR4C13	21.54	NA	32.08	38	36.4	21.83	89.47	25
chr1:14995958:14996268:+	NA	NA	SINE	Alu	AluJr	KAZN	11.9	24.24	30.86	50	96.75	23.6	98.33	52.63
chr11:49962199:49962605:-	1	1	LINE	L1	L1PA6	OR4C13	56.41	NA	NA	0	58.25	59.2	71.43	0
chr11:49962199:49962605:-	1	1	LINE	L1	L1PA6	OR4C12	56.41	NA	NA	0	58.25	59.2	71.43	0
chr11:49963248:49963535:+	1	1	SINE	Alu	AluY	OR4C13	28.21	NA	46.83	79.6	49.1	31.67	76	11.36
chr11:49963248:49963535:+	1	1	SINE	Alu	AluY	OR4C12	28.21	NA	46.83	79.6	49.1	31.67	76	11.36
chr11:49963852:49965828:+	1	NA	LINE	L1	L1M3c	OR4C13	16.67	NA	31.88	75.75	19.25	21	61.54	0
chr11:49963852:49965828:+	1	NA	LINE	L1	L1M3c	OR4C12	16.67	NA	31.88	75.75	19.25	21	61.54	0
chr1:149966245:149966550:+	1	NA	SINE	Alu	AluSc	OTUD7B	26.19	NA	30.51	98.62	95.44	35	85.71	59.26
chr11:49967090:49969368:-	NA	NA	LINE	L1	L1PA4	OR4C12	NA	NA	37.84	37.5	26.75	25.62	55.81	4.92
chr11:49967090:49969368:-	NA	NA	LINE	L1	L1PA4	OR4C13	NA	NA	37.84	37.5	26.75	25.62	55.81	4.92
chr11:49976164:49976443:-	NA	NA	SINE	Alu	AluSc	OR4C12	37.78	NA	12.24	53.25	41.6	32.2	75	14.29
chr11:49976164:49976443:-	NA	NA	SINE	Alu	AluSc	OR4C13	37.78	NA	12.24	53.25	41.6	32.2	75	14.29
chr11:49984297:49984599:+	1	NA	SINE	Alu	AluSx	OR4C12	39.47	NA	NA	0	40.25	31	63.64	8.33
chr11:49984297:49984599:+	1	NA	SINE	Alu	AluSx	OR4C13	39.47	NA	NA	0	40.25	31	63.64	8.33
chr1:150005699:150005984:-	NA	NA	SINE	Alu	AluSc	OTUD7B	35.9	NA	42.5	46.5	97.57	36.29	100	44.74
chr1:150005699:150005984:-	NA	NA	SINE	Alu	AluSc	VPS45	35.9	NA	42.5	46.5	97.57	36.29	100	44.74
chr11:50019684:50021882:+	NA	NA	LTR	ERV1	MER61-int	OR4C13	37.93	NA	31.25	50	73.86	30.43	100	0
chr11:50019684:50021882:+	NA	NA	LTR	ERV1	MER61-int	OR4C12	37.93	NA	31.25	50	73.86	30.43	100	0
chr11:50023992:50026506:+	1	1	LINE	L1	L1PBa	OR4C13	30.86	NA	41.54	58.25	72.6	37.2	61.7	9.43
chr11:50023992:50026506:+	1	1	LINE	L1	L1PBa	OR4C12	30.86	NA	41.54	58.25	72.6	37.2	61.7	9.43
chr11:50026508:50030716:+	1	1	LINE	L1	L1P1	OR4C12	34.6	48.15	41.42	75	84.55	35.91	69.73	5.48
chr1:150027376:150028040:+	NA	NA	LINE	L1	L1PREC2	OTUD7B	27.27	NA	33.33	49.67	98.4	13.8	90	24.24
chr1:150027376:150028040:+	NA	NA	LINE	L1	L1PREC2	VPS45	27.27	NA	33.33	49.67	98.4	13.8	90	24.24
chr1:15002827:15003018:+	1	NA	SINE	MIR	MIRc	KAZN	35	NA	44.44	79.33	82.67	10	86.67	53.85
chr11:50039990:50040185:+	1	NA	SINE	Alu	AluJb	OR4C12	NA	NA	50	65	67	38.25	68.18	0
chr1:150042573:150042902:+	1	NA	SINE	Alu	AluSc5	VPS45	44.68	12	22.73	98.6	26	39.62	100	66.67
chr1:150044448:150044742:+	1	NA	SINE	Alu	AluSx	VPS45	46.3	81.25	51.09	96.2	95	58	100	43.75
chr1:150054307:150054613:+	NA	NA	SINE	Alu	AluSp	VPS45	36.07	NA	22.81	96	96	52.5	90.24	50
chr11:50055696:50055907:-	NA	NA	SINE	Alu	AluJo		45.45	30.95	32.05	75.2	87.6	30	33.33	8.33
chr11:50064423:50064719:+	1	NA	SINE	Alu	AluSg		29.31	35.71	20.43	40.6	85.38	39.5	88.89	18.75
chr11:50065605:50065904:-	1	NA	SINE	Alu	AluSx1		31.82	NA	27.16	14	80.71	28.71	83.33	0
chr1:150071682:150071955:+	1	NA	SINE	Alu	AluY	PLEKHO1	31.48	41.3	31.03	95.4	96.67	60.14	93.83	65.38
chr1:150071682:150071955:+	1	NA	SINE	Alu	AluY	VPS45	31.48	41.3	31.03	95.4	96.67	60.14	93.83	65.38
chr11:50072019:50072292:+	1	NA	SINE	Alu	AluSq		38.3	NA	67.65	80	77.5	42.75	66.67	0
chr1:150086320:150086598:+	1	1	SINE	Alu	AluSz	VPS45	45.71	NA	49.11	93	97.4	67.5	88.24	75
chr1:150086320:150086598:+	1	1	SINE	Alu	AluSz	PLEKHO1	45.71	NA	49.11	93	97.4	67.5	88.24	75
chr1:150089038:150089322:+	1	NA	SINE	Alu	AluSc8	VPS45	35.14	34.48	25.53	0	93.25	51.38	96.88	47.37
chr1:150089038:150089322:+	1	NA	SINE	Alu	AluSc8	PLEKHO1	35.14	34.48	25.53	0	93.25	51.38	96.88	47.37
chr1:150089694:150089984:+	1	NA	SINE	Alu	AluJb	VPS45	51.79	NA	38.3	100	90.62	70.38	95.08	37.5
chr1:150089694:150089984:+	1	NA	SINE	Alu	AluJb	PLEKHO1	51.79	NA	38.3	100	90.62	70.38	95.08	37.5
chr1:150098329:150098635:-	NA	NA	SINE	Alu	AluY	VPS45	NA	NA	41.51	100	94.75	48.78	87.5	30.77
chr1:150098329:150098635:-	NA	NA	SINE	Alu	AluY	PLEKHO1	NA	NA	41.51	100	94.75	48.78	87.5	30.77
chr11:50101295:50102870:+	1	NA	LTR	ERVL-MaLR	THE1A-int		31.61	32.53	27.78	56.8	25.27	14.27	68.85	5.75
chr11:50102871:50103225:+	1	NA	LTR	ERVL-MaLR	THE1A		30.51	NA	27.12	49.33	35.5	12.5	50	9.52
chr11:50108022:50114168:+	1	1	LINE	L1	L1PA5		40.51	43.8	47.15	71.5	46.44	36.91	71.43	11.7
chr1:150112073:150112367:-	NA	NA	SINE	Alu	AluSx	VPS45	22.64	6.45	30.49	90	94.57	51.14	91.18	40.91
chr1:150112073:150112367:-	NA	NA	SINE	Alu	AluSx	PLEKHO1	22.64	6.45	30.49	90	94.57	51.14	91.18	40.91
chr1:15011547:15012011:-	1	NA	LTR	ERVL	LTR16C	KAZN	22	NA	53.49	70	97.33	32.33	100	55.56
chr11:50119871:50120213:-	1	NA	LTR	ERVL-MaLR	THE1B		29.73	35.48	30.77	46.67	18	20	40	0
chr1:15012011:15012158:+	1	NA	DNA	TcMar-Tigger	Tigger13a	KAZN	37.5	35.19	27.66	84.67	97.75	37.5	100	41.67
chr11:50122186:50123738:-	1	1	LTR	ERV1	LTR12C		62.68	76.05	58.82	63.76	49.79	38.76	87.91	14.78
chr11:50124984:50126461:+	1	NA	LTR	ERVL-MaLR	THE1-int		35.29	NA	42.37	67	77	30	41.67	10
chr11:50131722:50132013:+	1	1	SINE	Alu	AluY		40.8	NA	34.78	79.25	85.44	52.89	86.96	6.38
chr11:50142259:50143837:+	1	1	LTR	ERV1	LTR12C		61.11	62.93	57.06	91.82	36.49	46.18	83.68	27.21
chr11:50152913:50159075:-	1	1	LINE	L1	L1PA4		36.09	45.12	34.54	94.05	84.76	42.39	81.85	11.36
chr11:50159260:50159533:+	1	1	SINE	Alu	AluJb		NA	48.28	NA	97.33	85	50.67	61.54	17.65
chr1:150163351:150163826:+	1	NA	LTR	ERVL-MaLR	MLT1D	ANP32E	24	NA	30.84	7.4	96.43	4.75	94.44	79.31
chr1:150163351:150163826:+	1	NA	LTR	ERVL-MaLR	MLT1D	PLEKHO1	24	NA	30.84	7.4	96.43	4.75	94.44	79.31
chr1:150163351:150163826:+	1	NA	LTR	ERVL-MaLR	MLT1D	VPS45	24	NA	30.84	7.4	96.43	4.75	94.44	79.31
chr1:150163915:150164226:-	1	NA	SINE	Alu	AluY	PLEKHO1	36.11	NA	30.65	0	96.88	16.75	93.33	55.56
chr1:150163915:150164226:-	1	NA	SINE	Alu	AluY	ANP32E	36.11	NA	30.65	0	96.88	16.75	93.33	55.56
chr1:150163915:150164226:-	1	NA	SINE	Alu	AluY	VPS45	36.11	NA	30.65	0	96.88	16.75	93.33	55.56
chr1:150167569:150167857:-	NA	NA	SINE	Alu	AluSp	ANP32E	30.43	9.09	NA	20	82.6	4	100	16.67
chr1:150167569:150167857:-	NA	NA	SINE	Alu	AluSp	PLEKHO1	30.43	9.09	NA	20	82.6	4	100	16.67
chr1:150167898:150168183:+	1	NA	SINE	Alu	AluSz	PLEKHO1	28.09	NA	32.65	21.6	96.57	2.43	90.53	42.86
chr1:150167898:150168183:+	1	NA	SINE	Alu	AluSz	ANP32E	28.09	NA	32.65	21.6	96.57	2.43	90.53	42.86
chr11:50175188:50175479:-	1	NA	SINE	Alu	AluSq2		64.71	NA	58.54	0	91.29	42.71	75	20
chr11:50180771:50181111:-	1	NA	SINE	Alu	AluSz		31.4	10.26	27.14	26.17	40.14	10.43	87.5	10
chr11:50181121:50181410:-	1	NA	SINE	Alu	AluY		37.14	14	12.5	46.17	59.73	14.1	89.66	15.79
chr1:150188281:150188584:-	NA	NA	SINE	Alu	AluSx	ANP32E	30.51	36.11	23.33	40.4	49.4	4.83	96.3	86.36
chr1:150188281:150188584:-	NA	NA	SINE	Alu	AluSx	CA14	30.51	36.11	23.33	40.4	49.4	4.83	96.3	86.36
chr1:150188281:150188584:-	NA	NA	SINE	Alu	AluSx	APH1A	30.51	36.11	23.33	40.4	49.4	4.83	96.3	86.36
chr1:150189955:150190252:+	NA	NA	SINE	Alu	AluSp	ANP32E	6.25	16.67	35.56	59	90.42	12.58	88.89	70.59
chr1:150189955:150190252:+	NA	NA	SINE	Alu	AluSp	APH1A	6.25	16.67	35.56	59	90.42	12.58	88.89	70.59
chr1:150189955:150190252:+	NA	NA	SINE	Alu	AluSp	CA14	6.25	16.67	35.56	59	90.42	12.58	88.89	70.59
chr11:50190059:50190364:+	1	1	SINE	Alu	AluSp		33.33	NA	17.33	51.75	88.8	22.71	66.67	0
chr11:50192588:50192865:+	1	NA	SINE	Alu	AluSz		52.83	50	44.44	48.67	96.75	31.17	92	42.86
chr11:50195995:50196291:+	1	NA	SINE	Alu	AluSx3		NA	NA	36.73	25	93	32.8	88.46	52.94
chr11:50196575:50196863:+	1	NA	SINE	Alu	AluSx		40.79	NA	33.33	44.67	91.11	39.67	96.88	26.32
chr11:50197028:50197333:+	1	1	SINE	Alu	AluY		54.84	NA	38.3	43	87.43	25.43	96.43	45
chr11:50198493:50198800:-	1	NA	SINE	Alu	AluYg6		65.12	NA	66.07	73.86	7.13	10.38	79.63	53.7
chr11:50201377:50201680:-	1	NA	SINE	Alu	AluY		31.71	NA	16.67	14	80	32.67	72.73	33.33
chr1:150201624:150201800:-	1	NA	SINE	Alu	AluSx	CA14	41.33	54.05	51.56	27	78.56	8.67	96	56.67
chr1:150201624:150201800:-	1	NA	SINE	Alu	AluSx	C1orf54	41.33	54.05	51.56	27	78.56	8.67	96	56.67
chr1:150201624:150201800:-	1	NA	SINE	Alu	AluSx	APH1A	41.33	54.05	51.56	27	78.56	8.67	96	56.67
chr1:150201624:150201800:-	1	NA	SINE	Alu	AluSx	ANP32E	41.33	54.05	51.56	27	78.56	8.67	96	56.67
chr1:150201800:150202112:-	1	1	SINE	Alu	AluSp	CA14	35.59	24.14	34.08	35.6	75.07	10	93.98	59.24
chr1:150201800:150202112:-	1	1	SINE	Alu	AluSp	C1orf54	35.59	24.14	34.08	35.6	75.07	10	93.98	59.24
chr1:150201800:150202112:-	1	1	SINE	Alu	AluSp	APH1A	35.59	24.14	34.08	35.6	75.07	10	93.98	59.24
chr1:150201800:150202112:-	1	1	SINE	Alu	AluSp	ANP32E	35.59	24.14	34.08	35.6	75.07	10	93.98	59.24
chr1:150203650:150203944:+	1	NA	SINE	Alu	AluJb	APH1A	37.31	NA	26.14	11.6	89.43	1.57	86.67	68.09
chr1:150203650:150203944:+	1	NA	SINE	Alu	AluJb	C1orf54	37.31	NA	26.14	11.6	89.43	1.57	86.67	68.09
chr1:150203650:150203944:+	1	NA	SINE	Alu	AluJb	CA14	37.31	NA	26.14	11.6	89.43	1.57	86.67	68.09
chr1:150203650:150203944:+	1	NA	SINE	Alu	AluJb	ANP32E	37.31	NA	26.14	11.6	89.43	1.57	86.67	68.09
chr11:50206988:50207310:+	1	NA	SINE	Alu	AluSz		33.9	NA	NA	14	0.6	8.17	85.71	27.59
chr11:50212338:50217064:-	1	1	LINE	L1	L1PA4		28.97	34.04	31.5	0	81.6	34.8	83.16	11.11
chr11:50217830:50218157:+	1	1	SINE	Alu	AluSx		53.06	NA	39.68	0	78.2	38.2	85	8.57
chr1:15022006:15022299:-	NA	NA	SINE	Alu	AluSg	KAZN	18.75	NA	31.37	0	97.67	41	100	57.14
chr11:50221800:50222103:+	1	1	SINE	Alu	AluSg7		54.55	NA	29.35	4	71	22.88	83.33	35
chr11:50222722:50223020:+	1	1	SINE	Alu	AluSz		44	NA	42.86	54.5	96.25	41.12	88.89	5
chr11:50224287:50224798:+	1	1	LTR	ERVK	MER9a1		63.27	NA	62.5	74.25	92.75	56.5	72.73	7.14
chr11:50225340:50225643:+	1	1	SINE	Alu	AluY		40.4	53.19	63.51	100	48.83	49	88.1	38.89
chr11:50225643:50226372:+	1	1	LINE	L1	L1MD		41.67	NA	27.59	46.5	26.62	20.25	84.62	33.33
chr11:50226376:50226688:+	1	NA	SINE	Alu	AluSz6		34.38	NA	11.63	31.67	5.5	13	77.78	31.25
chr11:50230845:50231134:-	1	NA	SINE	Alu	AluSx		33.33	NA	19.61	41.5	84.4	30.5	100	29.41
chr11:50237261:50237540:+	1	NA	SINE	Alu	AluSx		41.35	17.39	29.6	65.67	25.2	29.7	93.88	21.74
chr11:50240123:50241155:+	1	1	LTR	ERVK	MER11A		48.68	NA	37.1	74.25	87.53	35.64	84.21	12.5
chr11:50241155:50241463:-	1	1	SINE	Alu	AluJb		51.35	61.22	57.78	100	83.67	50.87	68.75	31.25
chr1:150242178:150242452:+	NA	NA	SINE	Alu	AluSz6	C1orf51	30.19	9.09	26.67	28.67	25.14	5.86	89.29	68.57
chr1:150242178:150242452:+	NA	NA	SINE	Alu	AluSz6	ANP32E	30.19	9.09	26.67	28.67	25.14	5.86	89.29	68.57
chr1:150242178:150242452:+	NA	NA	SINE	Alu	AluSz6	MRPS21	30.19	9.09	26.67	28.67	25.14	5.86	89.29	68.57
chr1:150242178:150242452:+	NA	NA	SINE	Alu	AluSz6	APH1A	30.19	9.09	26.67	28.67	25.14	5.86	89.29	68.57
chr1:150242178:150242452:+	NA	NA	SINE	Alu	AluSz6	C1orf54	30.19	9.09	26.67	28.67	25.14	5.86	89.29	68.57
chr1:150242178:150242452:+	NA	NA	SINE	Alu	AluSz6	CA14	30.19	9.09	26.67	28.67	25.14	5.86	89.29	68.57
chr11:50242340:50242624:+	1	NA	SINE	Alu	AluSz		40.54	31.58	56.86	93.67	86.25	51.5	57.14	36.36
chr11:50245796:50246089:+	1	1	SINE	Alu	AluSx4		45.71	10.71	35.2	96.6	97.71	61	91.67	10
chr11:50246292:50246597:+	1	1	SINE	Alu	AluY		42.16	NA	37.04	91.38	90.86	66.29	86.44	36.36
chr11:50248769:50249061:-	1	NA	SINE	Alu	AluSq		34.88	NA	29.31	100	97.17	50	72	42.86
chr11:50256388:50256594:-	1	NA	SINE	Alu	AluJb		35	NA	9.32	91	1	29.88	90.32	31.58
chr11:50258326:50258459:-	1	NA	SINE	Alu	AluJo		44.76	28.57	40	64.12	3.12	15.88	95.92	38.1
chr11:50258494:50258766:+	1	1	SINE	Alu	AluSx		43.08	34.25	23.31	0	11	25.11	88	35
chr11:50260030:50260339:-	1	NA	SINE	Alu	AluSx1		34.43	NA	6.56	95.75	96.29	59.71	83.33	58.82
chr1:150264943:150265252:-	1	NA	SINE	Alu	AluJb	C1orf51	16.18	40.48	19.44	33	69.71	12.29	88	69.7
chr1:150264943:150265252:-	1	NA	SINE	Alu	AluJb	C1orf54	16.18	40.48	19.44	33	69.71	12.29	88	69.7
chr1:150264943:150265252:-	1	NA	SINE	Alu	AluJb	APH1A	16.18	40.48	19.44	33	69.71	12.29	88	69.7
chr1:150264943:150265252:-	1	NA	SINE	Alu	AluJb	CA14	16.18	40.48	19.44	33	69.71	12.29	88	69.7
chr1:150264943:150265252:-	1	NA	SINE	Alu	AluJb	PRPF3	16.18	40.48	19.44	33	69.71	12.29	88	69.7
chr1:150264943:150265252:-	1	NA	SINE	Alu	AluJb	MRPS21	16.18	40.48	19.44	33	69.71	12.29	88	69.7
chr11:50268250:50268557:-	1	NA	SINE	Alu	AluSx1		30.23	NA	20.9	100	98.17	50.83	76.47	27.27
chr11:50269545:50269852:+	1	NA	SINE	Alu	AluSx1		41.18	NA	19.15	100	95.5	60.25	100	46.15
chr11:50270022:50270343:-	1	NA	SINE	Alu	AluY		49.02	NA	35.38	86.29	92.4	63.6	86.11	52
chr11:50270865:50274419:-	1	1	LINE	L1	L1PA7		48.97	49.06	47.62	94.33	92.69	54.82	80.56	18.81
chr11:50276358:50276637:-	1	NA	SINE	Alu	AluSx		40.48	NA	26.76	98.33	95.8	56.6	75	0
chr11:50277020:50277317:-	1	NA	SINE	Alu	AluSp		34.72	NA	NA	97.33	91.7	60.1	73.91	52.38
chr11:50282410:50282704:-	1	1	SINE	Alu	AluSp		37.5	NA	21.05	100	80.25	47	72.22	38.46
chr11:50283280:50289414:-	1	1	LINE	L1	L1PA4		50.2	65.23	56.71	90.06	84.08	58.32	81.1	41.27
chr11:50289461:50289737:-	1	1	SINE	Alu	AluY		64.15	61.76	69.15	81.67	87.43	81.14	86.96	30.3
chr11:50294008:50295584:-	1	1	LTR	ERVL-MaLR	THE1A-int		51.85	NA	49.09	56	83.9	43.1	88.89	46.43
chr11:50296067:50296382:+	1	1	SINE	Alu	AluSx3		NA	NA	40	72.67	69.17	57.83	72.73	27.27
chr1:15030121:15030405:+	1	NA	SINE	Alu	AluJr	KAZN	NA	46.88	44.74	95	86	71.75	88.89	57.14
chr11:50302274:50302583:+	1	1	SINE	Alu	AluSx		NA	NA	42.86	100	59.43	41.86	70	25
chr1:150308533:150308918:-	1	NA	DNA	hAT-Charlie	MER1A	PRPF3	42.86	33.33	41.1	0	95.25	33.5	100	55.17
chr1:150308533:150308918:-	1	NA	DNA	hAT-Charlie	MER1A	MRPS21	42.86	33.33	41.1	0	95.25	33.5	100	55.17
chr1:150308533:150308918:-	1	NA	DNA	hAT-Charlie	MER1A	RPRD2	42.86	33.33	41.1	0	95.25	33.5	100	55.17
chr1:150308533:150308918:-	1	NA	DNA	hAT-Charlie	MER1A	C1orf51	42.86	33.33	41.1	0	95.25	33.5	100	55.17
chr1:15032357:15032899:+	1	1	DNA	hAT-Charlie	MER1A	KAZN	36.05	46.43	38.55	88.2	86.86	39.57	90.91	12.5
chr11:50326367:50326576:-	1	1	SINE	Alu	AluYc3		NA	NA	75.76	0	57.5	70	80	45.45
chr1:150326640:150326945:-	1	NA	SINE	Alu	AluSc	PRPF3	36.04	21.21	22.9	93.11	95.91	40.91	92.94	54.76
chr1:150326640:150326945:-	1	NA	SINE	Alu	AluSc	MRPS21	36.04	21.21	22.9	93.11	95.91	40.91	92.94	54.76
chr1:150326640:150326945:-	1	NA	SINE	Alu	AluSc	RPRD2	36.04	21.21	22.9	93.11	95.91	40.91	92.94	54.76
chr11:50332278:50342958:+	1	1	Satellite	centr	ALR/Alpha		35.62	43.75	37.89	73.91	43.15	43.51	61.54	15.79
chr1:150340182:150340434:-	NA	NA	SINE	Alu	AluSx	PRPF3	35.9	NA	11.36	94	49.25	56.86	100	37.5
chr1:150340182:150340434:-	NA	NA	SINE	Alu	AluSx	RPRD2	35.9	NA	11.36	94	49.25	56.86	100	37.5
chr11:50343967:50345754:+	1	NA	Satellite	centr	ALR/Alpha		27.42	41.46	17.74	83.67	38.78	43.56	100	0
chr11:50345754:50349193:+	1	NA	LINE	L1	L1PA5		31.58	52.5	41.43	76.67	41.3	44.2	74.47	8.62
chr1:150348977:150349275:-	1	NA	SINE	Alu	AluY	RPRD2	31.31	42	35.2	100	17.4	37.56	95.52	31.33
chr1:150348977:150349275:-	1	NA	SINE	Alu	AluY	PRPF3	31.31	42	35.2	100	17.4	37.56	95.52	31.33
chr11:50349193:50356193:+	1	1	Satellite	centr	ALR/Alpha		48.92	54.72	52.99	81.32	60.27	55.24	85	0
chr1:150349404:150349712:+	1	NA	SINE	Alu	AluSx	RPRD2	60	32.14	47.83	95	25.57	45.43	100	51.11
chr1:150349404:150349712:+	1	NA	SINE	Alu	AluSx	PRPF3	60	32.14	47.83	95	25.57	45.43	100	51.11
chr1:150349794:150350089:+	1	NA	SINE	Alu	AluY	PRPF3	30.77	41.54	33.65	100	21.29	45.89	87.29	40
chr1:150349794:150350089:+	1	NA	SINE	Alu	AluY	RPRD2	30.77	41.54	33.65	100	21.29	45.89	87.29	40
chr1:150351171:150351475:+	1	NA	SINE	Alu	AluSx	PRPF3	31.25	NA	22.64	100	90	51.17	95	64.29
chr1:150351171:150351475:+	1	NA	SINE	Alu	AluSx	RPRD2	31.25	NA	22.64	100	90	51.17	95	64.29
chr11:50359094:50360111:+	1	NA	LTR	ERVK	MER11A		27.66	NA	38.71	80	51.6	47.2	66.67	0
chr11:50360111:50367059:+	1	1	Satellite	centr	ALR/Alpha		53.85	46.51	52.59	94.8	56.18	45.91	70	16.67
chr1:150367989:150368284:-	1	NA	SINE	Alu	AluSg	RPRD2	18.18	65.67	45.24	98.43	92.33	59.6	95	58.82
chr1:150367989:150368284:-	1	NA	SINE	Alu	AluSg	PRPF3	18.18	65.67	45.24	98.43	92.33	59.6	95	58.82
chr1:150370219:150370420:-	1	1	SINE	Alu	AluSx1	PRPF3	43.75	NA	50.94	100	89.8	50.6	95.35	55.1
chr1:150370219:150370420:-	1	1	SINE	Alu	AluSx1	RPRD2	43.75	NA	50.94	100	89.8	50.6	95.35	55.1
chr1:150370656:150370971:-	1	1	SINE	Alu	AluY	PRPF3	42.86	NA	NA	95.6	89	61.8	91.3	61.11
chr1:150370656:150370971:-	1	1	SINE	Alu	AluY	RPRD2	42.86	NA	NA	95.6	89	61.8	91.3	61.11
chr1:150371950:150372247:+	1	1	SINE	Alu	AluSx1	RPRD2	45.1	25	16.67	93.75	94.86	57.62	93.33	55.88
chr1:150371950:150372247:+	1	1	SINE	Alu	AluSx1	PRPF3	45.1	25	16.67	93.75	94.86	57.62	93.33	55.88
chr1:150372901:150373129:-	1	1	DNA	hAT-Charlie	MER1B	PRPF3	60	NA	35	100	100	41.33	90	85.71
chr1:150372901:150373129:-	1	1	DNA	hAT-Charlie	MER1B	RPRD2	60	NA	35	100	100	41.33	90	85.71
chr1:150373372:150373668:+	1	1	SINE	Alu	AluY	PRPF3	39.91	37.14	36.12	96.17	94.6	60.4	93.39	32.18
chr1:150373372:150373668:+	1	1	SINE	Alu	AluY	RPRD2	39.91	37.14	36.12	96.17	94.6	60.4	93.39	32.18
chr1:150373682:150373973:+	1	NA	SINE	Alu	AluSx	RPRD2	32.26	30.43	26.44	100	97	40.67	96.08	38.64
chr1:150373682:150373973:+	1	NA	SINE	Alu	AluSx	PRPF3	32.26	30.43	26.44	100	97	40.67	96.08	38.64
chr11:50376413:50376715:-	1	1	SINE	Alu	AluSg		33.33	NA	44.64	84	49.2	27.2	80	12.5
chr11:50382536:50389168:+	1	1	Satellite	centr	ALR/Alpha		33.11	54.9	41.75	81.08	41.06	37.21	82.35	3.85
chr11:50391489:50395506:+	1	NA	Satellite	centr	ALR/Alpha		21.71	40	34.58	87.92	30.29	35.28	70.59	9.09
chr11:50396627:50396919:+	1	1	SINE	Alu	AluY		43.59	54.84	38.89	87.8	41.43	37.29	87.1	5
chr11:50397279:50398340:+	1	1	LTR	ERVK	MER11C		43.24	NA	NA	100	52	28.43	100	33.33
chr1:150399666:150399978:+	1	NA	SINE	Alu	AluSz	RPRD2	50.79	42.37	16.52	91.86	90.64	56.27	88.16	49
chr1:150399997:150400277:+	1	NA	SINE	Alu	AluJo	RPRD2	20.29	NA	30.56	100	96.4	54.4	93.75	61.9
chr11:50405116:50406109:+	1	NA	LTR	ERVK	HERVK11-int		44.44	NA	35.29	36.71	29.3	23.7	72.22	2.22
chr11:50406109:50407138:+	1	1	LTR	ERVK	MER11C		44.44	NA	36.36	100	56.67	48	90.91	30
chr11:50407172:50417656:+	1	1	Satellite	centr	ALR/Alpha		37.12	44.12	38.48	87.71	43.7	37.3	69.57	12.68
chr1:150410478:150410784:+	1	NA	SINE	Alu	AluSx4	TARS2	29.7	34.21	26.96	93	96.8	64.8	91.55	33.33
chr1:150410478:150410784:+	1	NA	SINE	Alu	AluSx4	RPRD2	29.7	34.21	26.96	93	96.8	64.8	91.55	33.33
chr1:150416199:150416511:+	NA	NA	SINE	Alu	AluY	RPRD2	28.21	NA	40.54	0	96.64	42.72	57.14	20
chr1:150416199:150416511:+	NA	NA	SINE	Alu	AluY	TARS2	28.21	NA	40.54	0	96.64	42.72	57.14	20
chr11:50419076:50430964:+	1	1	Satellite	centr	ALR/Alpha		30.15	40	37.19	75.97	41.84	41.95	70.59	5.26
chr11:50430966:50433667:-	1	1	LINE	L1	L1PA4		56.82	71.05	36.21	55.75	49.27	26.33	58.54	3.41
chr1:150434174:150434474:+	1	NA	SINE	Alu	AluY	TARS2	26.19	39.39	49.4	83	92.2	55.13	96.97	75.58
chr1:150434174:150434474:+	1	NA	SINE	Alu	AluY	ECM1	26.19	39.39	49.4	83	92.2	55.13	96.97	75.58
chr1:150434174:150434474:+	1	NA	SINE	Alu	AluY	RPRD2	26.19	39.39	49.4	83	92.2	55.13	96.97	75.58
chr11:50437521:50447011:-	1	1	Satellite	centr	ALR/Alpha		33.6	51.61	42.08	82.86	40.81	42.74	69.23	4
chr11:50447016:50448069:-	1	1	LTR	ERVK	MER11C		40	NA	55.68	72.6	64.67	43.69	100	5.41
chr11:50448069:50449068:-	1	NA	LTR	ERVK	HERVK11-int		43.86	NA	55	52	55.3	38	76.92	5
chr11:5044909:5050569:+	1	NA	LINE	L1	L1PREC2	OR52E2	25.2	23.29	30.6	88.33	90.21	47.03	79.49	33.03
chr11:5044909:5050569:+	1	NA	LINE	L1	L1PREC2	OR51L1	25.2	23.29	30.6	88.33	90.21	47.03	79.49	33.03
chr11:5044909:5050569:+	1	NA	LINE	L1	L1PREC2	MMP26	25.2	23.29	30.6	88.33	90.21	47.03	79.49	33.03
chr11:5044909:5050569:+	1	NA	LINE	L1	L1PREC2	OR52J3	25.2	23.29	30.6	88.33	90.21	47.03	79.49	33.03
chr11:50449598:50453731:-	1	1	LTR	ERVK	HERVK11-int		29.63	41.84	25.61	50.75	32.85	18.57	75.36	3.53
chr11:50453731:50454791:-	1	NA	LTR	ERVK	MER11C		30	NA	40.43	72	52.43	32.71	57.14	22.22
chr11:50459091:50463724:-	1	NA	Satellite	centr	ALR/Alpha		35.17	32.5	18.31	90	28.13	37.57	0	6.25
chr1:15046053:15046355:+	1	NA	SINE	Alu	AluSx	KAZN	NA	30.56	38.03	0	94	61.67	90.91	87.5
chr11:50463736:50467609:-	1	1	Satellite	centr	ALR/Alpha		34.31	33.33	47.24	94.62	45.36	44.41	66.67	0
chr1:150464268:150464436:-	1	NA	SINE	Alu	AluSx	RPRD2	NA	NA	34.04	100	100	41.6	100	50
chr1:150464268:150464436:-	1	NA	SINE	Alu	AluSx	TARS2	NA	NA	34.04	100	100	41.6	100	50
chr1:150464268:150464436:-	1	NA	SINE	Alu	AluSx	ECM1	NA	NA	34.04	100	100	41.6	100	50
chr1:150465006:150465304:+	1	NA	SINE	Alu	AluSg	ECM1	26.74	47.62	32.58	91.2	94	39.43	86.57	50
chr1:150465006:150465304:+	1	NA	SINE	Alu	AluSg	TARS2	26.74	47.62	32.58	91.2	94	39.43	86.57	50
chr1:150465006:150465304:+	1	NA	SINE	Alu	AluSg	RPRD2	26.74	47.62	32.58	91.2	94	39.43	86.57	50
chr1:150465366:150465644:-	1	NA	SINE	Alu	AluSz	TARS2	19.15	34.21	28.95	98.5	95	42.17	94.12	66.67
chr1:150465366:150465644:-	1	NA	SINE	Alu	AluSz	ECM1	19.15	34.21	28.95	98.5	95	42.17	94.12	66.67
chr1:150465366:150465644:-	1	NA	SINE	Alu	AluSz	RPRD2	19.15	34.21	28.95	98.5	95	42.17	94.12	66.67
chr1:150467231:150467375:+	1	NA	SINE	Alu	AluY	RPRD2	34.94	31.37	28.57	87.71	93.43	51	81.4	58.93
chr1:150467231:150467375:+	1	NA	SINE	Alu	AluY	TARS2	34.94	31.37	28.57	87.71	93.43	51	81.4	58.93
chr1:150467231:150467375:+	1	NA	SINE	Alu	AluY	ECM1	34.94	31.37	28.57	87.71	93.43	51	81.4	58.93
chr1:150467375:150467671:+	1	NA	SINE	Alu	AluYf4	RPRD2	36.52	36.9	39.57	87.4	94.21	52.14	92.47	51.32
chr1:150467375:150467671:+	1	NA	SINE	Alu	AluYf4	ECM1	36.52	36.9	39.57	87.4	94.21	52.14	92.47	51.32
chr1:150467375:150467671:+	1	NA	SINE	Alu	AluYf4	TARS2	36.52	36.9	39.57	87.4	94.21	52.14	92.47	51.32
chr1:150467671:150467805:+	1	NA	SINE	Alu	AluY	RPRD2	56.86	NA	NA	86.5	91.83	53.5	77.5	35.71
chr1:150467671:150467805:+	1	NA	SINE	Alu	AluY	TARS2	56.86	NA	NA	86.5	91.83	53.5	77.5	35.71
chr1:150467671:150467805:+	1	NA	SINE	Alu	AluY	ECM1	56.86	NA	NA	86.5	91.83	53.5	77.5	35.71
chr11:50468121:50468881:+	1	NA	LTR	ERVK	HERVK9-int		43.33	NA	50	69.75	43.6	33.2	54.55	6.25
chr1:150471848:150472141:-	1	NA	SINE	Alu	AluSx	RPRD2	34.29	NA	29.58	100	95.5	40.87	96.25	57.58
chr1:150471848:150472141:-	1	NA	SINE	Alu	AluSx	ADAMTSL4	34.29	NA	29.58	100	95.5	40.87	96.25	57.58
chr1:150471848:150472141:-	1	NA	SINE	Alu	AluSx	ECM1	34.29	NA	29.58	100	95.5	40.87	96.25	57.58
chr1:150471848:150472141:-	1	NA	SINE	Alu	AluSx	TARS2	34.29	NA	29.58	100	95.5	40.87	96.25	57.58
chr1:150471848:150472141:-	1	NA	SINE	Alu	AluSx	AL356356.1	34.29	NA	29.58	100	95.5	40.87	96.25	57.58
chr11:50473617:50479389:-	1	1	Satellite	centr	ALR/Alpha		40.41	NA	47.67	85	47.85	46	72.73	2.86
chr11:50480213:50500000:-	1	1	Satellite	centr	ALR/Alpha		25	34.9	31.34	84.87	35.87	35.49	68.18	5.26
chr1:15048367:15048675:+	NA	NA	SINE	Alu	AluSz	KAZN	36.36	42.42	36.67	100	95.6	58.2	100	25
chr11:50500006:50505656:-	1	1	Satellite	centr	ALR/Alpha		36.05	40.82	34.56	83.35	45.7	35.43	100	0
chr11:50505660:50508229:+	1	1	LINE	L1	L1PA3		32.5	NA	NA	92.4	59	42.6	78.57	3.17
chr11:50508233:50512019:-	1	1	Satellite	centr	ALR/Alpha		38.38	43.75	53.06	94.3	41.71	44.61	50	0
chr11:5051272:5051783:-	1	1	LINE	L1	L1PA15	OR52E2	35.29	NA	NA	97.33	89.5	55	90	20
chr11:5051272:5051783:-	1	1	LINE	L1	L1PA15	OR51L1	35.29	NA	NA	97.33	89.5	55	90	20
chr11:5051272:5051783:-	1	1	LINE	L1	L1PA15	MMP26	35.29	NA	NA	97.33	89.5	55	90	20
chr11:5051272:5051783:-	1	1	LINE	L1	L1PA15	OR52J3	35.29	NA	NA	97.33	89.5	55	90	20
chr11:50513583:50515522:-	1	1	Satellite	centr	ALR/Alpha		48.72	NA	50	97.6	54	46.2	100	0
chr11:50515538:50519383:-	1	1	Satellite	centr	ALR/Alpha		19.28	NA	50	91.17	33.33	32.47	75	0
chr11:5051783:5052356:+	1	1	LTR	ERVK	LTR22	OR52J3	34.48	NA	38.1	100	94.4	46.67	91.43	12.5
chr11:5051783:5052356:+	1	1	LTR	ERVK	LTR22	OR52E2	34.48	NA	38.1	100	94.4	46.67	91.43	12.5
chr11:5051783:5052356:+	1	1	LTR	ERVK	LTR22	MMP26	34.48	NA	38.1	100	94.4	46.67	91.43	12.5
chr11:5051783:5052356:+	1	1	LTR	ERVK	LTR22	OR51L1	34.48	NA	38.1	100	94.4	46.67	91.43	12.5
chr11:50526597:50533387:-	1	NA	Satellite	centr	ALR/Alpha		32.21	43.04	31.67	95.67	37.45	37.95	77.78	0
chr11:50533398:50553100:-	1	1	Satellite	centr	ALR/Alpha		45.07	52.41	43.61	84.73	42.47	41.59	77.78	9.09
chr11:50553111:50588681:+	1	1	Satellite	centr	ALR/Alpha		36.79	39.88	39.2	83.45	42.78	40.43	70.37	5.56
chr1:150556054:150556363:-	1	NA	SINE	Alu	AluSg	ENSA	22.92	NA	42.22	0	92.83	8.89	93.55	63.64
chr1:150556054:150556363:-	1	NA	SINE	Alu	AluSg	MCL1	22.92	NA	42.22	0	92.83	8.89	93.55	63.64
chr1:150556054:150556363:-	1	NA	SINE	Alu	AluSg	AL356356.1	22.92	NA	42.22	0	92.83	8.89	93.55	63.64
chr1:150556054:150556363:-	1	NA	SINE	Alu	AluSg	ADAMTSL4-AS1	22.92	NA	42.22	0	92.83	8.89	93.55	63.64
chr1:150556054:150556363:-	1	NA	SINE	Alu	AluSg	ADAMTSL4	22.92	NA	42.22	0	92.83	8.89	93.55	63.64
chr1:150557322:150557619:-	1	NA	SINE	Alu	AluSg7	MCL1	56.76	NA	39.81	63	94.67	13.78	90.62	25
chr1:150557322:150557619:-	1	NA	SINE	Alu	AluSg7	ENSA	56.76	NA	39.81	63	94.67	13.78	90.62	25
chr1:150557322:150557619:-	1	NA	SINE	Alu	AluSg7	ADAMTSL4-AS1	56.76	NA	39.81	63	94.67	13.78	90.62	25
chr1:150557322:150557619:-	1	NA	SINE	Alu	AluSg7	AL356356.1	56.76	NA	39.81	63	94.67	13.78	90.62	25
chr1:150557322:150557619:-	1	NA	SINE	Alu	AluSg7	ADAMTSL4	56.76	NA	39.81	63	94.67	13.78	90.62	25
chr1:150565504:150565807:-	1	NA	SINE	Alu	AluSx1	ENSA	16.44	30.77	30.56	4.5	93.33	9.57	95.52	56.67
chr1:150565504:150565807:-	1	NA	SINE	Alu	AluSx1	MCL1	16.44	30.77	30.56	4.5	93.33	9.57	95.52	56.67
chr1:150565504:150565807:-	1	NA	SINE	Alu	AluSx1	ADAMTSL4	16.44	30.77	30.56	4.5	93.33	9.57	95.52	56.67
chr1:150565504:150565807:-	1	NA	SINE	Alu	AluSx1	AL356356.1	16.44	30.77	30.56	4.5	93.33	9.57	95.52	56.67
chr1:150565504:150565807:-	1	NA	SINE	Alu	AluSx1	ADAMTSL4-AS1	16.44	30.77	30.56	4.5	93.33	9.57	95.52	56.67
chr1:150565807:150566160:-	1	NA	DNA	hAT-Charlie	MER1B	AL356356.1	42.86	65.52	33.66	23.4	87	3.8	87.04	70.45
chr1:150565807:150566160:-	1	NA	DNA	hAT-Charlie	MER1B	ADAMTSL4-AS1	42.86	65.52	33.66	23.4	87	3.8	87.04	70.45
chr1:150565807:150566160:-	1	NA	DNA	hAT-Charlie	MER1B	ADAMTSL4	42.86	65.52	33.66	23.4	87	3.8	87.04	70.45
chr1:150565807:150566160:-	1	NA	DNA	hAT-Charlie	MER1B	ENSA	42.86	65.52	33.66	23.4	87	3.8	87.04	70.45
chr1:150565807:150566160:-	1	NA	DNA	hAT-Charlie	MER1B	MCL1	42.86	65.52	33.66	23.4	87	3.8	87.04	70.45
chr1:150568295:150568526:+	NA	NA	SINE	Alu	AluSg4	AL356356.1	NA	NA	37.14	0	80.67	1	88.89	9.09
chr1:150568295:150568526:+	NA	NA	SINE	Alu	AluSg4	ADAMTSL4-AS1	NA	NA	37.14	0	80.67	1	88.89	9.09
chr1:150568295:150568526:+	NA	NA	SINE	Alu	AluSg4	ADAMTSL4	NA	NA	37.14	0	80.67	1	88.89	9.09
chr1:150568295:150568526:+	NA	NA	SINE	Alu	AluSg4	MCL1	NA	NA	37.14	0	80.67	1	88.89	9.09
chr1:150568295:150568526:+	NA	NA	SINE	Alu	AluSg4	ENSA	NA	NA	37.14	0	80.67	1	88.89	9.09
chr1:150587284:150587598:-	1	NA	SINE	Alu	AluSx3	GOLPH3L	32.41	36.11	31.67	90.71	91	22.62	81.82	23.53
chr1:150587284:150587598:-	1	NA	SINE	Alu	AluSx3	ENSA	32.41	36.11	31.67	90.71	91	22.62	81.82	23.53
chr1:150587284:150587598:-	1	NA	SINE	Alu	AluSx3	MCL1	32.41	36.11	31.67	90.71	91	22.62	81.82	23.53
chr11:50588681:50589752:-	1	NA	LTR	ERVK	MER11C		52.99	78.12	59.69	70	55.7	30.55	100	0
chr11:50594844:50595680:-	1	1	LTR	ERVK	HERVK11-int		26.15	43.64	40	66.67	30	33.33	76.19	0
chr11:50595680:50596748:-	1	1	LTR	ERVK	MER11C		25	NA	52.56	91.5	53.6	51.36	100	18.75
chr11:50596752:50607172:+	1	1	Satellite	centr	ALR/Alpha		32.69	30.99	25.98	79.33	37.94	36.07	72.73	5.71
chr11:50608331:50609249:+	1	NA	LINE	L1	L1PA4		48.72	NA	46.67	73	34.6	37	60.87	12.5
chr11:50609249:50613199:+	1	1	Satellite	centr	ALR/Alpha		21.82	60	29.55	75.58	44.08	37.88	36.36	0
chr11:50613828:50615663:+	1	1	Satellite	centr	ALR/Alpha		37.7	NA	50.77	78	44.14	38.14	0	0
chr11:50615987:50621567:+	1	1	Satellite	centr	ALR/Alpha		50	51.02	52.17	94.65	49.03	46.97	75	0
chr11:50621578:50624386:-	1	NA	Satellite	centr	ALR/Alpha		39.13	NA	44.44	95.43	52.64	47.09	100	0
chr11:50624399:50626883:-	1	NA	Satellite	centr	ALR/Alpha		24.32	55	34.62	78.43	37.93	29.86	100	9.52
chr1:150626239:150626538:-	1	NA	SINE	Alu	AluSq2	HORMAD1	NA	NA	51.35	100	96	41.25	89.66	40
chr1:150626239:150626538:-	1	NA	SINE	Alu	AluSq2	GOLPH3L	NA	NA	51.35	100	96	41.25	89.66	40
chr1:150626239:150626538:-	1	NA	SINE	Alu	AluSq2	ENSA	NA	NA	51.35	100	96	41.25	89.66	40
chr11:50626895:50643518:-	1	1	Satellite	centr	ALR/Alpha		37.89	42.35	37.37	89.6	44.33	39.94	68.18	6.9
chr1:150631702:150632192:+	1	1	LTR	ERVK	MER9a3	ENSA	52	NA	67.31	100	97.6	44.5	96	72.22
chr1:150631702:150632192:+	1	1	LTR	ERVK	MER9a3	GOLPH3L	52	NA	67.31	100	97.6	44.5	96	72.22
chr1:150631702:150632192:+	1	1	LTR	ERVK	MER9a3	HORMAD1	52	NA	67.31	100	97.6	44.5	96	72.22
chr1:150633423:150633703:+	1	1	SINE	Alu	AluSg	HORMAD1	NA	NA	74.7	96.67	92	53.4	84.62	68.57
chr1:150633423:150633703:+	1	1	SINE	Alu	AluSg	GOLPH3L	NA	NA	74.7	96.67	92	53.4	84.62	68.57
chr1:150633423:150633703:+	1	1	SINE	Alu	AluSg	ENSA	NA	NA	74.7	96.67	92	53.4	84.62	68.57
chr1:150642155:150642449:+	1	NA	SINE	Alu	AluSq	ENSA	38.36	NA	29.17	91.75	93.83	42	96.3	70.83
chr1:150642155:150642449:+	1	NA	SINE	Alu	AluSq	HORMAD1	38.36	NA	29.17	91.75	93.83	42	96.3	70.83
chr1:150642155:150642449:+	1	NA	SINE	Alu	AluSq	GOLPH3L	38.36	NA	29.17	91.75	93.83	42	96.3	70.83
chr11:50643532:50653596:+	1	1	Satellite	centr	ALR/Alpha		29.22	37.5	35.29	70.76	39.67	37.38	72.73	22.92
chr11:50653605:50659777:+	1	1	LINE	L1	L1PA3		35.7	56.77	39.38	79	43.18	27.95	72.69	6.14
chr1:150658350:150658648:-	1	1	SINE	Alu	AluSg	HORMAD1	29.27	NA	46.48	100	97	37.8	100	38.71
chr1:150658350:150658648:-	1	1	SINE	Alu	AluSg	GOLPH3L	29.27	NA	46.48	100	97	37.8	100	38.71
chr1:150658350:150658648:-	1	1	SINE	Alu	AluSg	CTSS	29.27	NA	46.48	100	97	37.8	100	38.71
chr11:50662452:50668606:-	1	1	LINE	L1	L1PA3		33.17	36.84	31.12	52.59	40.02	34.67	78.57	15.55
chr11:50668614:50672189:-	1	1	Satellite	centr	ALR/Alpha		54.74	NA	44.94	98.25	63.11	52.37	60	0
chr1:150672004:150672306:-	NA	NA	SINE	Alu	AluSc	CTSS	22.22	16.13	49.18	36.5	91.2	27.91	75	40.91
chr1:150672004:150672306:-	NA	NA	SINE	Alu	AluSc	GOLPH3L	22.22	16.13	49.18	36.5	91.2	27.91	75	40.91
chr1:150672004:150672306:-	NA	NA	SINE	Alu	AluSc	HORMAD1	22.22	16.13	49.18	36.5	91.2	27.91	75	40.91
chr11:50673104:50682163:-	1	1	Satellite	centr	ALR/Alpha		30.38	31.13	26.56	88.44	36.96	38.07	73.58	20.73
chr11:50684836:50702151:-	1	1	Satellite	centr	ALR/Alpha		38.5	36.93	33.94	89.87	45.1	39.85	67.11	24.14
chr1:150693575:150693887:-	1	NA	SINE	Alu	AluSq	GOLPH3L	27.03	NA	31.25	40	15	6.83	95.65	60.87
chr1:150693575:150693887:-	1	NA	SINE	Alu	AluSq	HORMAD1	27.03	NA	31.25	40	15	6.83	95.65	60.87
chr1:150693575:150693887:-	1	NA	SINE	Alu	AluSq	CTSS	27.03	NA	31.25	40	15	6.83	95.65	60.87
chr1:150694919:150695438:-	1	NA	DNA	TcMar-Tigger	Tigger1	CTSS	30.95	NA	NA	26.5	74.67	19	83.33	54.55
chr1:150694919:150695438:-	1	NA	DNA	TcMar-Tigger	Tigger1	GOLPH3L	30.95	NA	NA	26.5	74.67	19	83.33	54.55
chr1:150694919:150695438:-	1	NA	DNA	TcMar-Tigger	Tigger1	HORMAD1	30.95	NA	NA	26.5	74.67	19	83.33	54.55
chr11:50702162:50706461:-	1	1	LINE	L1	L1PA3		33.02	42.37	47.3	77	38.88	32.96	70.63	11.57
chr11:50708576:50710435:-	1	1	LINE	L1	L1PA3		32.57	51.14	34.33	13.83	32.26	28.05	82.73	10
chr11:50710444:50754302:-	1	1	Satellite	centr	ALR/Alpha		31.28	35.04	35.58	85.11	42.99	38.32	66.88	25.68
chr1:150733374:150733684:+	1	1	SINE	Alu	AluSg	CTSS	41.38	NA	42.22	100	95.8	35.67	88.24	59.09
chr1:150733374:150733684:+	1	1	SINE	Alu	AluSg	CTSK	41.38	NA	42.22	100	95.8	35.67	88.24	59.09
chr1:150733374:150733684:+	1	1	SINE	Alu	AluSg	HORMAD1	41.38	NA	42.22	100	95.8	35.67	88.24	59.09
chr1:150733374:150733684:+	1	1	SINE	Alu	AluSg	ARNT	41.38	NA	42.22	100	95.8	35.67	88.24	59.09
chr1:150733925:150734236:+	1	1	SINE	Alu	AluSp	CTSS	31.08	NA	37.04	29.25	97.5	8.25	71.05	44.64
chr1:150733925:150734236:+	1	1	SINE	Alu	AluSp	CTSK	31.08	NA	37.04	29.25	97.5	8.25	71.05	44.64
chr1:150733925:150734236:+	1	1	SINE	Alu	AluSp	HORMAD1	31.08	NA	37.04	29.25	97.5	8.25	71.05	44.64
chr1:150733925:150734236:+	1	1	SINE	Alu	AluSp	ARNT	31.08	NA	37.04	29.25	97.5	8.25	71.05	44.64
chr1:150752312:150752631:+	1	1	SINE	Alu	AluSx3	ARNT	37.36	NA	33.33	80.75	92.55	47.36	97.5	48.48
chr1:150752312:150752631:+	1	1	SINE	Alu	AluSx3	CTSK	37.36	NA	33.33	80.75	92.55	47.36	97.5	48.48
chr1:150752312:150752631:+	1	1	SINE	Alu	AluSx3	CTSS	37.36	NA	33.33	80.75	92.55	47.36	97.5	48.48
chr11:50754302:50754586:+	1	NA	SINE	Alu	AluY		56	NA	42.22	0	0	35	85.71	31.58
chr11:50754586:50772520:-	1	1	Satellite	centr	ALR/Alpha		26.36	30.11	29.26	89.27	31.13	37.08	80.43	15.24
chr1:150764663:150764959:+	1	NA	SINE	Alu	AluJb	CTSS	22.58	31.08	22.92	64	98.25	30.62	91.67	70.21
chr1:150764663:150764959:+	1	NA	SINE	Alu	AluJb	CTSK	22.58	31.08	22.92	64	98.25	30.62	91.67	70.21
chr1:150764663:150764959:+	1	NA	SINE	Alu	AluJb	ARNT	22.58	31.08	22.92	64	98.25	30.62	91.67	70.21
chr1:150764975:150765276:+	1	NA	SINE	Alu	AluY	ARNT	35.59	NA	42	79	98.67	43	87.95	82.61
chr1:150764975:150765276:+	1	NA	SINE	Alu	AluY	CTSK	35.59	NA	42	79	98.67	43	87.95	82.61
chr1:150764975:150765276:+	1	NA	SINE	Alu	AluY	CTSS	35.59	NA	42	79	98.67	43	87.95	82.61
chr11:50772520:50778535:-	1	1	LINE	L1	L1PA3		43.93	46.21	37.3	72.31	45.65	33.16	78.65	20.88
chr1:150774018:150774314:-	NA	NA	SINE	Alu	AluY	CTSS	7.35	34.78	14.1	95	92.83	48.67	90.62	42.11
chr1:150774018:150774314:-	NA	NA	SINE	Alu	AluY	CTSK	7.35	34.78	14.1	95	92.83	48.67	90.62	42.11
chr1:150774018:150774314:-	NA	NA	SINE	Alu	AluY	ARNT	7.35	34.78	14.1	95	92.83	48.67	90.62	42.11
chr1:15078374:15078775:-	1	NA	LTR	ERVL-MaLR	MSTB1	KAZN	34	NA	51.11	69.5	97.25	35	92.31	58.33
chr1:15080846:15081141:+	1	1	SINE	Alu	AluSx1	KAZN	41.67	NA	NA	55.8	96.2	36.2	91.89	75
chr1:150813415:150813725:-	1	1	SINE	Alu	AluSc	CTSK	34.44	22.54	21.62	88.5	96.36	49.82	91.43	20
chr1:150813415:150813725:-	1	1	SINE	Alu	AluSc	ARNT	34.44	22.54	21.62	88.5	96.36	49.82	91.43	20
chr1:150822718:150824352:+	1	1	Other	Other	SVA_C	ARNT	39.03	54.55	23.73	76.75	92.39	71.2	92.6	59.15
chr1:150822718:150824352:+	1	1	Other	Other	SVA_C	CTSK	39.03	54.55	23.73	76.75	92.39	71.2	92.6	59.15
chr1:150826752:150827048:+	1	1	SINE	Alu	AluJb	ARNT	73.17	60	52.54	93	97.17	66.67	91.55	76.27
chr1:150826752:150827048:+	1	1	SINE	Alu	AluJb	CTSK	73.17	60	52.54	93	97.17	66.67	91.55	76.27
chr1:150827050:150827353:+	1	1	SINE	Alu	AluSq	ARNT	NA	51.28	41.18	88.17	95.57	69.43	86.21	71.79
chr1:150827050:150827353:+	1	1	SINE	Alu	AluSq	CTSK	NA	51.28	41.18	88.17	95.57	69.43	86.21	71.79
chr1:150827748:150828056:+	1	1	SINE	Alu	AluY	CTSK	58.82	NA	37.5	95	92.3	60.9	89.06	87.5
chr1:150827748:150828056:+	1	1	SINE	Alu	AluY	ARNT	58.82	NA	37.5	95	92.3	60.9	89.06	87.5
chr1:150828095:150828380:+	1	NA	SINE	Alu	AluJo	ARNT	NA	NA	41.86	80	97.75	54.5	100	NA
chr1:150828095:150828380:+	1	NA	SINE	Alu	AluJo	CTSK	NA	NA	41.86	80	97.75	54.5	100	NA
chr1:150828634:150828942:+	1	NA	SINE	Alu	AluY	CTSK	42.15	25.58	20.79	91.75	96.19	63.94	96.7	80.95
chr1:150828634:150828942:+	1	NA	SINE	Alu	AluY	ARNT	42.15	25.58	20.79	91.75	96.19	63.94	96.7	80.95
chr1:150828956:150829269:+	1	NA	SINE	Alu	AluSx	ARNT	52.54	NA	45.45	92	98.2	63	89.55	62.5
chr1:150828956:150829269:+	1	NA	SINE	Alu	AluSx	CTSK	52.54	NA	45.45	92	98.2	63	89.55	62.5
chr1:150832691:150832990:-	1	NA	SINE	Alu	AluSz	ARNT	37.78	NA	32.39	97.6	91.33	48.25	95.52	39.02
chr1:150833049:150833359:+	1	1	SINE	Alu	AluSx1	ARNT	64.62	38.64	61.54	100	92.33	51.33	92.63	61.18
chr1:150835262:150835545:+	1	NA	SINE	Alu	AluSx4	ARNT	41.38	51.28	45.95	83.25	97.56	59	90	59.38
chr1:150841095:150841403:+	1	1	SINE	Alu	AluSc8	ARNT	33.06	35.8	23.05	96.78	95.67	69.38	86.36	58.67
chr1:150845478:150845795:+	1	NA	SINE	Alu	AluY	ARNT	23.19	40	24.19	92.33	90.22	54.1	89.83	43.01
chr1:150867229:150867517:+	NA	NA	SINE	Alu	AluSx	ARNT	30.61	NA	22.06	100	98.71	52.86	100	18.75
chr1:150867229:150867517:+	NA	NA	SINE	Alu	AluSx	SETDB1	30.61	NA	22.06	100	98.71	52.86	100	18.75
chr1:150872300:150872989:+	1	NA	LTR	ERV1	LTR12_	ARNT	35.71	54.55	33.05	42	64.47	13.16	89.86	49.67
chr1:150872300:150872989:+	1	NA	LTR	ERV1	LTR12_	SETDB1	35.71	54.55	33.05	42	64.47	13.16	89.86	49.67
chr1:15087318:15087541:-	NA	NA	DNA	hAT-Charlie	MER58A	KAZN	NA	36.59	NA	100	99.67	20.33	66.67	0
chr1:150901088:150901835:-	1	1	LINE	L1	L1PA5	SETDB1	40.68	NA	NA	0	81	28.38	93.1	56.52
chr1:150901088:150901835:-	1	1	LINE	L1	L1PA5	CERS2	40.68	NA	NA	0	81	28.38	93.1	56.52
chr1:150901835:150902157:-	1	1	SINE	Alu	AluSz	SETDB1	37.63	59.72	41.46	96.86	97.11	54.78	95.83	56.1
chr1:150901835:150902157:-	1	1	SINE	Alu	AluSz	CERS2	37.63	59.72	41.46	96.86	97.11	54.78	95.83	56.1
chr1:150903779:150904026:+	1	1	SINE	Alu	AluY	SETDB1	36.59	60.53	49.32	0	100	67.89	94.12	87.5
chr1:150903779:150904026:+	1	1	SINE	Alu	AluY	CERS2	36.59	60.53	49.32	0	100	67.89	94.12	87.5
chr1:150906666:150906954:+	1	1	SINE	Alu	AluY	ANXA9	43.04	NA	31.82	98	92.25	49.2	95.38	47.37
chr1:150906666:150906954:+	1	1	SINE	Alu	AluY	SETDB1	43.04	NA	31.82	98	92.25	49.2	95.38	47.37
chr1:150906666:150906954:+	1	1	SINE	Alu	AluY	CERS2	43.04	NA	31.82	98	92.25	49.2	95.38	47.37
chr1:15098695:15098975:+	NA	NA	SINE	Alu	AluJr	KAZN	43.4	24.32	30	38.25	97.25	27.5	92.86	64.29
chr1:150992276:150992608:-	1	NA	SINE	Alu	AluSx	CDC42SE1	42	47.22	38.2	97.33	96.67	50.17	90.7	66.67
chr1:150992276:150992608:-	1	NA	SINE	Alu	AluSx	FAM63A	42	47.22	38.2	97.33	96.67	50.17	90.7	66.67
chr1:150992276:150992608:-	1	NA	SINE	Alu	AluSx	MLLT11	42	47.22	38.2	97.33	96.67	50.17	90.7	66.67
chr1:150992276:150992608:-	1	NA	SINE	Alu	AluSx	C1orf56	42	47.22	38.2	97.33	96.67	50.17	90.7	66.67
chr1:150992276:150992608:-	1	NA	SINE	Alu	AluSx	CERS2	42	47.22	38.2	97.33	96.67	50.17	90.7	66.67
chr1:150992276:150992608:-	1	NA	SINE	Alu	AluSx	PRUNE	42	47.22	38.2	97.33	96.67	50.17	90.7	66.67
chr1:150992276:150992608:-	1	NA	SINE	Alu	AluSx	BNIPL	42	47.22	38.2	97.33	96.67	50.17	90.7	66.67
chr1:150992276:150992608:-	1	NA	SINE	Alu	AluSx	ANXA9	42	47.22	38.2	97.33	96.67	50.17	90.7	66.67
chr1:150993473:150993641:+	1	1	SINE	Alu	AluJb	C1orf56	NA	44.19	NA	88.5	85.86	47.75	100	45.45
chr1:150993473:150993641:+	1	1	SINE	Alu	AluJb	MLLT11	NA	44.19	NA	88.5	85.86	47.75	100	45.45
chr1:150993473:150993641:+	1	1	SINE	Alu	AluJb	GABPB2	NA	44.19	NA	88.5	85.86	47.75	100	45.45
chr1:150993473:150993641:+	1	1	SINE	Alu	AluJb	FAM63A	NA	44.19	NA	88.5	85.86	47.75	100	45.45
chr1:150993473:150993641:+	1	1	SINE	Alu	AluJb	CDC42SE1	NA	44.19	NA	88.5	85.86	47.75	100	45.45
chr1:150993473:150993641:+	1	1	SINE	Alu	AluJb	ANXA9	NA	44.19	NA	88.5	85.86	47.75	100	45.45
chr1:150993473:150993641:+	1	1	SINE	Alu	AluJb	BNIPL	NA	44.19	NA	88.5	85.86	47.75	100	45.45
chr1:150993473:150993641:+	1	1	SINE	Alu	AluJb	PRUNE	NA	44.19	NA	88.5	85.86	47.75	100	45.45
chr1:150993473:150993641:+	1	1	SINE	Alu	AluJb	CERS2	NA	44.19	NA	88.5	85.86	47.75	100	45.45
chr1:150994584:150994885:-	NA	NA	SINE	Alu	AluSq2	ANXA9	NA	NA	52.63	100	26.38	42.5	76.32	43.75
chr1:150994584:150994885:-	NA	NA	SINE	Alu	AluSq2	PRUNE	NA	NA	52.63	100	26.38	42.5	76.32	43.75
chr1:150994584:150994885:-	NA	NA	SINE	Alu	AluSq2	BNIPL	NA	NA	52.63	100	26.38	42.5	76.32	43.75
chr1:150994584:150994885:-	NA	NA	SINE	Alu	AluSq2	CERS2	NA	NA	52.63	100	26.38	42.5	76.32	43.75
chr1:150994584:150994885:-	NA	NA	SINE	Alu	AluSq2	C1orf56	NA	NA	52.63	100	26.38	42.5	76.32	43.75
chr1:150994584:150994885:-	NA	NA	SINE	Alu	AluSq2	FAM63A	NA	NA	52.63	100	26.38	42.5	76.32	43.75
chr1:150994584:150994885:-	NA	NA	SINE	Alu	AluSq2	GABPB2	NA	NA	52.63	100	26.38	42.5	76.32	43.75
chr1:150994584:150994885:-	NA	NA	SINE	Alu	AluSq2	MLLT11	NA	NA	52.63	100	26.38	42.5	76.32	43.75
chr1:150994584:150994885:-	NA	NA	SINE	Alu	AluSq2	CDC42SE1	NA	NA	52.63	100	26.38	42.5	76.32	43.75
chr1:151004905:151005204:+	NA	NA	SINE	Alu	AluSx	GABPB2	38.1	NA	40.87	99	92	41	92.31	73.53
chr1:151004905:151005204:+	NA	NA	SINE	Alu	AluSx	MLLT11	38.1	NA	40.87	99	92	41	92.31	73.53
chr1:151004905:151005204:+	NA	NA	SINE	Alu	AluSx	FAM63A	38.1	NA	40.87	99	92	41	92.31	73.53
chr1:151004905:151005204:+	NA	NA	SINE	Alu	AluSx	CDC42SE1	38.1	NA	40.87	99	92	41	92.31	73.53
chr1:151004905:151005204:+	NA	NA	SINE	Alu	AluSx	C1orf56	38.1	NA	40.87	99	92	41	92.31	73.53
chr1:151004905:151005204:+	NA	NA	SINE	Alu	AluSx	BNIPL	38.1	NA	40.87	99	92	41	92.31	73.53
chr1:151004905:151005204:+	NA	NA	SINE	Alu	AluSx	PRUNE	38.1	NA	40.87	99	92	41	92.31	73.53
chr1:151004905:151005204:+	NA	NA	SINE	Alu	AluSx	ANXA9	38.1	NA	40.87	99	92	41	92.31	73.53
chr1:151005564:151005859:-	NA	NA	SINE	Alu	AluSp	ANXA9	31.53	NA	16.1	100	45.5	42.22	95.45	42.86
chr1:151005564:151005859:-	NA	NA	SINE	Alu	AluSp	BNIPL	31.53	NA	16.1	100	45.5	42.22	95.45	42.86
chr1:151005564:151005859:-	NA	NA	SINE	Alu	AluSp	PRUNE	31.53	NA	16.1	100	45.5	42.22	95.45	42.86
chr1:151005564:151005859:-	NA	NA	SINE	Alu	AluSp	C1orf56	31.53	NA	16.1	100	45.5	42.22	95.45	42.86
chr1:151005564:151005859:-	NA	NA	SINE	Alu	AluSp	GABPB2	31.53	NA	16.1	100	45.5	42.22	95.45	42.86
chr1:151005564:151005859:-	NA	NA	SINE	Alu	AluSp	MLLT11	31.53	NA	16.1	100	45.5	42.22	95.45	42.86
chr1:151005564:151005859:-	NA	NA	SINE	Alu	AluSp	FAM63A	31.53	NA	16.1	100	45.5	42.22	95.45	42.86
chr1:151005564:151005859:-	NA	NA	SINE	Alu	AluSp	CDC42SE1	31.53	NA	16.1	100	45.5	42.22	95.45	42.86
chr1:151010568:151010871:+	NA	NA	SINE	Alu	AluJb	ANXA9	40.91	NA	43.24	100	97.2	39	84.62	33.33
chr1:151010568:151010871:+	NA	NA	SINE	Alu	AluJb	BNIPL	40.91	NA	43.24	100	97.2	39	84.62	33.33
chr1:151010568:151010871:+	NA	NA	SINE	Alu	AluJb	PRUNE	40.91	NA	43.24	100	97.2	39	84.62	33.33
chr1:151010568:151010871:+	NA	NA	SINE	Alu	AluJb	C1orf56	40.91	NA	43.24	100	97.2	39	84.62	33.33
chr1:151010568:151010871:+	NA	NA	SINE	Alu	AluJb	GABPB2	40.91	NA	43.24	100	97.2	39	84.62	33.33
chr1:151010568:151010871:+	NA	NA	SINE	Alu	AluJb	MLLT11	40.91	NA	43.24	100	97.2	39	84.62	33.33
chr1:151010568:151010871:+	NA	NA	SINE	Alu	AluJb	FAM63A	40.91	NA	43.24	100	97.2	39	84.62	33.33
chr1:151010568:151010871:+	NA	NA	SINE	Alu	AluJb	CDC42SE1	40.91	NA	43.24	100	97.2	39	84.62	33.33
chr1:151012989:151013295:+	NA	NA	SINE	Alu	AluSp	PRUNE	18.52	NA	30.43	100	93.14	50.5	95.92	62.5
chr1:151012989:151013295:+	NA	NA	SINE	Alu	AluSp	BNIPL	18.52	NA	30.43	100	93.14	50.5	95.92	62.5
chr1:151012989:151013295:+	NA	NA	SINE	Alu	AluSp	ANXA9	18.52	NA	30.43	100	93.14	50.5	95.92	62.5
chr1:151012989:151013295:+	NA	NA	SINE	Alu	AluSp	FAM63A	18.52	NA	30.43	100	93.14	50.5	95.92	62.5
chr1:151012989:151013295:+	NA	NA	SINE	Alu	AluSp	MLLT11	18.52	NA	30.43	100	93.14	50.5	95.92	62.5
chr1:151012989:151013295:+	NA	NA	SINE	Alu	AluSp	GABPB2	18.52	NA	30.43	100	93.14	50.5	95.92	62.5
chr1:151012989:151013295:+	NA	NA	SINE	Alu	AluSp	CDC42SE1	18.52	NA	30.43	100	93.14	50.5	95.92	62.5
chr1:151012989:151013295:+	NA	NA	SINE	Alu	AluSp	C1orf56	18.52	NA	30.43	100	93.14	50.5	95.92	62.5
chr1:151053682:151053995:+	NA	NA	SINE	Alu	AluSz	C1orf56	23.4	NA	30.56	93	89.5	37.2	94.59	46.67
chr1:151053682:151053995:+	NA	NA	SINE	Alu	AluSz	CDC42SE1	23.4	NA	30.56	93	89.5	37.2	94.59	46.67
chr1:151053682:151053995:+	NA	NA	SINE	Alu	AluSz	BNIPL	23.4	NA	30.56	93	89.5	37.2	94.59	46.67
chr1:151053682:151053995:+	NA	NA	SINE	Alu	AluSz	MLLT11	23.4	NA	30.56	93	89.5	37.2	94.59	46.67
chr1:151053682:151053995:+	NA	NA	SINE	Alu	AluSz	GABPB2	23.4	NA	30.56	93	89.5	37.2	94.59	46.67
chr1:151053682:151053995:+	NA	NA	SINE	Alu	AluSz	PRUNE	23.4	NA	30.56	93	89.5	37.2	94.59	46.67
chr1:151057008:151057309:-	1	NA	SINE	Alu	AluY	PRUNE	NA	35.48	31.67	90	92.5	51.11	97.14	59.57
chr1:151057008:151057309:-	1	NA	SINE	Alu	AluY	BNIPL	NA	35.48	31.67	90	92.5	51.11	97.14	59.57
chr1:151057008:151057309:-	1	NA	SINE	Alu	AluY	MLLT11	NA	35.48	31.67	90	92.5	51.11	97.14	59.57
chr1:151057008:151057309:-	1	NA	SINE	Alu	AluY	GABPB2	NA	35.48	31.67	90	92.5	51.11	97.14	59.57
chr1:151057008:151057309:-	1	NA	SINE	Alu	AluY	CDC42SE1	NA	35.48	31.67	90	92.5	51.11	97.14	59.57
chr1:151057008:151057309:-	1	NA	SINE	Alu	AluY	C1orf56	NA	35.48	31.67	90	92.5	51.11	97.14	59.57
chr1:151057008:151057309:-	1	NA	SINE	Alu	AluY	SEMA6C	NA	35.48	31.67	90	92.5	51.11	97.14	59.57
chr1:151057591:151057891:+	1	NA	SINE	Alu	AluSq2	SEMA6C	37.78	NA	NA	96.5	92	56.8	88.1	54.17
chr1:151057591:151057891:+	1	NA	SINE	Alu	AluSq2	C1orf56	37.78	NA	NA	96.5	92	56.8	88.1	54.17
chr1:151057591:151057891:+	1	NA	SINE	Alu	AluSq2	BNIPL	37.78	NA	NA	96.5	92	56.8	88.1	54.17
chr1:151057591:151057891:+	1	NA	SINE	Alu	AluSq2	MLLT11	37.78	NA	NA	96.5	92	56.8	88.1	54.17
chr1:151057591:151057891:+	1	NA	SINE	Alu	AluSq2	GABPB2	37.78	NA	NA	96.5	92	56.8	88.1	54.17
chr1:151057591:151057891:+	1	NA	SINE	Alu	AluSq2	PRUNE	37.78	NA	NA	96.5	92	56.8	88.1	54.17
chr1:151057591:151057891:+	1	NA	SINE	Alu	AluSq2	CDC42SE1	37.78	NA	NA	96.5	92	56.8	88.1	54.17
chr1:151082312:151082637:-	NA	NA	SINE	Alu	AluSz	GABPB2	NA	NA	31.75	97.17	97.86	38	84.21	33.33
chr1:151082312:151082637:-	NA	NA	SINE	Alu	AluSz	MLLT11	NA	NA	31.75	97.17	97.86	38	84.21	33.33
chr1:151082312:151082637:-	NA	NA	SINE	Alu	AluSz	SCNM1	NA	NA	31.75	97.17	97.86	38	84.21	33.33
chr1:151082312:151082637:-	NA	NA	SINE	Alu	AluSz	CDC42SE1	NA	NA	31.75	97.17	97.86	38	84.21	33.33
chr1:151082312:151082637:-	NA	NA	SINE	Alu	AluSz	TNFAIP8L2	NA	NA	31.75	97.17	97.86	38	84.21	33.33
chr1:151082312:151082637:-	NA	NA	SINE	Alu	AluSz	SEMA6C	NA	NA	31.75	97.17	97.86	38	84.21	33.33
chr1:151082312:151082637:-	NA	NA	SINE	Alu	AluSz	LYSMD1	NA	NA	31.75	97.17	97.86	38	84.21	33.33
chr1:151083887:151084187:-	NA	NA	SINE	Alu	AluYc	MLLT11	36.73	NA	17.54	0	86.43	46.36	93.24	59.57
chr1:151083887:151084187:-	NA	NA	SINE	Alu	AluYc	SCNM1	36.73	NA	17.54	0	86.43	46.36	93.24	59.57
chr1:151083887:151084187:-	NA	NA	SINE	Alu	AluYc	GABPB2	36.73	NA	17.54	0	86.43	46.36	93.24	59.57
chr1:151083887:151084187:-	NA	NA	SINE	Alu	AluYc	CDC42SE1	36.73	NA	17.54	0	86.43	46.36	93.24	59.57
chr1:151083887:151084187:-	NA	NA	SINE	Alu	AluYc	SEMA6C	36.73	NA	17.54	0	86.43	46.36	93.24	59.57
chr1:151083887:151084187:-	NA	NA	SINE	Alu	AluYc	TNFAIP8L2	36.73	NA	17.54	0	86.43	46.36	93.24	59.57
chr1:151083887:151084187:-	NA	NA	SINE	Alu	AluYc	LYSMD1	36.73	NA	17.54	0	86.43	46.36	93.24	59.57
chr1:151084805:151085116:-	NA	NA	SINE	Alu	AluSx3	CDC42SE1	18.07	32.26	20	95.56	94.78	53.89	96.84	38.46
chr1:151084805:151085116:-	NA	NA	SINE	Alu	AluSx3	MLLT11	18.07	32.26	20	95.56	94.78	53.89	96.84	38.46
chr1:151084805:151085116:-	NA	NA	SINE	Alu	AluSx3	GABPB2	18.07	32.26	20	95.56	94.78	53.89	96.84	38.46
chr1:151084805:151085116:-	NA	NA	SINE	Alu	AluSx3	SCNM1	18.07	32.26	20	95.56	94.78	53.89	96.84	38.46
chr1:151084805:151085116:-	NA	NA	SINE	Alu	AluSx3	LYSMD1	18.07	32.26	20	95.56	94.78	53.89	96.84	38.46
chr1:151084805:151085116:-	NA	NA	SINE	Alu	AluSx3	SEMA6C	18.07	32.26	20	95.56	94.78	53.89	96.84	38.46
chr1:151084805:151085116:-	NA	NA	SINE	Alu	AluSx3	TNFAIP8L2	18.07	32.26	20	95.56	94.78	53.89	96.84	38.46
chr1:151085249:151085551:-	NA	NA	SINE	Alu	AluSc	LYSMD1	NA	NA	31.71	100	95.75	44.25	93.75	0
chr1:151085249:151085551:-	NA	NA	SINE	Alu	AluSc	SEMA6C	NA	NA	31.71	100	95.75	44.25	93.75	0
chr1:151085249:151085551:-	NA	NA	SINE	Alu	AluSc	TNFAIP8L2	NA	NA	31.71	100	95.75	44.25	93.75	0
chr1:151085249:151085551:-	NA	NA	SINE	Alu	AluSc	CDC42SE1	NA	NA	31.71	100	95.75	44.25	93.75	0
chr1:151085249:151085551:-	NA	NA	SINE	Alu	AluSc	SCNM1	NA	NA	31.71	100	95.75	44.25	93.75	0
chr1:151085249:151085551:-	NA	NA	SINE	Alu	AluSc	MLLT11	NA	NA	31.71	100	95.75	44.25	93.75	0
chr1:151085249:151085551:-	NA	NA	SINE	Alu	AluSc	GABPB2	NA	NA	31.71	100	95.75	44.25	93.75	0
chr1:151093229:151093533:-	1	NA	SINE	Alu	AluSp	VPS72	17.44	30.77	33.05	95.67	95.36	30	92.86	42.86
chr1:151093229:151093533:-	1	NA	SINE	Alu	AluSp	TNFAIP8L2	17.44	30.77	33.05	95.67	95.36	30	92.86	42.86
chr1:151093229:151093533:-	1	NA	SINE	Alu	AluSp	SEMA6C	17.44	30.77	33.05	95.67	95.36	30	92.86	42.86
chr1:151093229:151093533:-	1	NA	SINE	Alu	AluSp	LYSMD1	17.44	30.77	33.05	95.67	95.36	30	92.86	42.86
chr1:151093229:151093533:-	1	NA	SINE	Alu	AluSp	SCNM1	17.44	30.77	33.05	95.67	95.36	30	92.86	42.86
chr1:151093229:151093533:-	1	NA	SINE	Alu	AluSp	TMOD4	17.44	30.77	33.05	95.67	95.36	30	92.86	42.86
chr1:151093229:151093533:-	1	NA	SINE	Alu	AluSp	GABPB2	17.44	30.77	33.05	95.67	95.36	30	92.86	42.86
chr1:151096625:151096922:-	NA	NA	SINE	Alu	AluSg	LYSMD1	30.53	25.37	24.26	100	92.33	36	100	37.5
chr1:151096625:151096922:-	NA	NA	SINE	Alu	AluSg	SEMA6C	30.53	25.37	24.26	100	92.33	36	100	37.5
chr1:151096625:151096922:-	NA	NA	SINE	Alu	AluSg	VPS72	30.53	25.37	24.26	100	92.33	36	100	37.5
chr1:151096625:151096922:-	NA	NA	SINE	Alu	AluSg	TNFAIP8L2	30.53	25.37	24.26	100	92.33	36	100	37.5
chr1:151096625:151096922:-	NA	NA	SINE	Alu	AluSg	GABPB2	30.53	25.37	24.26	100	92.33	36	100	37.5
chr1:151096625:151096922:-	NA	NA	SINE	Alu	AluSg	TMOD4	30.53	25.37	24.26	100	92.33	36	100	37.5
chr1:151096625:151096922:-	NA	NA	SINE	Alu	AluSg	SCNM1	30.53	25.37	24.26	100	92.33	36	100	37.5
chr11:511039:511341:+	1	1	SINE	Alu	AluY	RNH1	48.15	NA	42.37	0	98.4	63.07	97.33	59.26
chr11:511039:511341:+	1	1	SINE	Alu	AluY	LRRC56	48.15	NA	42.37	0	98.4	63.07	97.33	59.26
chr11:511039:511341:+	1	1	SINE	Alu	AluY	PTDSS2	48.15	NA	42.37	0	98.4	63.07	97.33	59.26
chr11:511039:511341:+	1	1	SINE	Alu	AluY	HRAS	48.15	NA	42.37	0	98.4	63.07	97.33	59.26
chr11:511039:511341:+	1	1	SINE	Alu	AluY	C11orf35	48.15	NA	42.37	0	98.4	63.07	97.33	59.26
chr11:511039:511341:+	1	1	SINE	Alu	AluY	RASSF7	48.15	NA	42.37	0	98.4	63.07	97.33	59.26
chr1:15110972:15111262:+	1	NA	SINE	Alu	AluJb	KAZN	30.56	28.57	30.23	45.6	86.43	15.71	92.66	64.62
chr11:51129969:51147348:-	NA	NA	Satellite	centr	ALR/Alpha		40.62	NA	23.08	100	44.29	40.55	83.33	0
chr1:151145287:151145596:-	1	NA	SINE	Alu	AluY	LYSMD1	15.04	34.88	20.75	93.62	89.8	43.69	89.26	37.5
chr1:151145287:151145596:-	1	NA	SINE	Alu	AluY	PIP5K1A	15.04	34.88	20.75	93.62	89.8	43.69	89.26	37.5
chr1:151145287:151145596:-	1	NA	SINE	Alu	AluY	VPS72	15.04	34.88	20.75	93.62	89.8	43.69	89.26	37.5
chr1:151145287:151145596:-	1	NA	SINE	Alu	AluY	SEMA6C	15.04	34.88	20.75	93.62	89.8	43.69	89.26	37.5
chr1:151145287:151145596:-	1	NA	SINE	Alu	AluY	TNFAIP8L2	15.04	34.88	20.75	93.62	89.8	43.69	89.26	37.5
chr1:151145287:151145596:-	1	NA	SINE	Alu	AluY	TMOD4	15.04	34.88	20.75	93.62	89.8	43.69	89.26	37.5
chr1:151145287:151145596:-	1	NA	SINE	Alu	AluY	GABPB2	15.04	34.88	20.75	93.62	89.8	43.69	89.26	37.5
chr1:151145287:151145596:-	1	NA	SINE	Alu	AluY	SCNM1	15.04	34.88	20.75	93.62	89.8	43.69	89.26	37.5
chr1:151164177:151164482:+	1	NA	SINE	Alu	AluSc	SCNM1	43.48	NA	46.27	12.5	77	7	93.55	57.5
chr1:151164177:151164482:+	1	NA	SINE	Alu	AluSc	TMOD4	43.48	NA	46.27	12.5	77	7	93.55	57.5
chr1:151164177:151164482:+	1	NA	SINE	Alu	AluSc	VPS72	43.48	NA	46.27	12.5	77	7	93.55	57.5
chr1:151164177:151164482:+	1	NA	SINE	Alu	AluSc	SEMA6C	43.48	NA	46.27	12.5	77	7	93.55	57.5
chr1:151164177:151164482:+	1	NA	SINE	Alu	AluSc	TNFAIP8L2	43.48	NA	46.27	12.5	77	7	93.55	57.5
chr1:151164177:151164482:+	1	NA	SINE	Alu	AluSc	LYSMD1	43.48	NA	46.27	12.5	77	7	93.55	57.5
chr1:151164177:151164482:+	1	NA	SINE	Alu	AluSc	PIP5K1A	43.48	NA	46.27	12.5	77	7	93.55	57.5
chr11:51164742:51170764:-	1	1	LINE	L1	L1PA2		NA	NA	57.28	100	58.5	41.17	85.53	14.78
chr11:51173698:51186113:+	NA	NA	Satellite	centr	ALR/Alpha		NA	NA	41.46	98.1	50.05	45.16	80	5.26
chr1:151180010:151180308:-	1	NA	SINE	Alu	AluSg	TMOD4	36.71	NA	29.03	93.43	96.67	55.89	100	56
chr1:151180010:151180308:-	1	NA	SINE	Alu	AluSg	SCNM1	36.71	NA	29.03	93.43	96.67	55.89	100	56
chr1:151180010:151180308:-	1	NA	SINE	Alu	AluSg	TNFAIP8L2	36.71	NA	29.03	93.43	96.67	55.89	100	56
chr1:151180010:151180308:-	1	NA	SINE	Alu	AluSg	PSMD4	36.71	NA	29.03	93.43	96.67	55.89	100	56
chr1:151180010:151180308:-	1	NA	SINE	Alu	AluSg	VPS72	36.71	NA	29.03	93.43	96.67	55.89	100	56
chr1:151180010:151180308:-	1	NA	SINE	Alu	AluSg	PIP5K1A	36.71	NA	29.03	93.43	96.67	55.89	100	56
chr1:151180010:151180308:-	1	NA	SINE	Alu	AluSg	LYSMD1	36.71	NA	29.03	93.43	96.67	55.89	100	56
chr11:51186818:51197828:+	1	1	Satellite	centr	ALR/Alpha		44.04	46.34	38.15	96.72	42.42	42.1	68.18	14
chr1:151191574:151191878:+	1	NA	SINE	Alu	AluSz	TMOD4	35.71	NA	29.41	94.2	84.6	47.29	88.89	83.78
chr1:151191574:151191878:+	1	NA	SINE	Alu	AluSz	SCNM1	35.71	NA	29.41	94.2	84.6	47.29	88.89	83.78
chr1:151191574:151191878:+	1	NA	SINE	Alu	AluSz	PSMD4	35.71	NA	29.41	94.2	84.6	47.29	88.89	83.78
chr1:151191574:151191878:+	1	NA	SINE	Alu	AluSz	VPS72	35.71	NA	29.41	94.2	84.6	47.29	88.89	83.78
chr1:151191574:151191878:+	1	NA	SINE	Alu	AluSz	PIP5K1A	35.71	NA	29.41	94.2	84.6	47.29	88.89	83.78
chr1:151195545:151195839:+	NA	NA	SINE	Alu	AluSq2	VPS72	37.12	30	32.8	92.62	92.89	41.4	94.12	31.91
chr1:151195545:151195839:+	NA	NA	SINE	Alu	AluSq2	PSMD4	37.12	30	32.8	92.62	92.89	41.4	94.12	31.91
chr1:151195545:151195839:+	NA	NA	SINE	Alu	AluSq2	PIP5K1A	37.12	30	32.8	92.62	92.89	41.4	94.12	31.91
chr1:151195545:151195839:+	NA	NA	SINE	Alu	AluSq2	TMOD4	37.12	30	32.8	92.62	92.89	41.4	94.12	31.91
chr11:51200341:51200927:+	1	NA	Satellite	centr	ALR/Alpha		25	NA	36.21	88.86	25	31.11	50	0
chr11:51200939:51205815:+	1	NA	Satellite	centr	ALR/Alpha		39.13	23.53	29.17	95.62	38.1	33.29	71.43	0
chr1:151201398:151201669:+	1	NA	SINE	Alu	AluSx1	PIP5K1A	40.32	NA	15	93	99.12	53.5	83.33	85.71
chr1:151201398:151201669:+	1	NA	SINE	Alu	AluSx1	PSMD4	40.32	NA	15	93	99.12	53.5	83.33	85.71
chr1:151201398:151201669:+	1	NA	SINE	Alu	AluSx1	VPS72	40.32	NA	15	93	99.12	53.5	83.33	85.71
chr11:51206010:51222950:+	1	1	Satellite	centr	ALR/Alpha		34.36	47.62	37.26	85.72	43.16	39.67	69.44	3.7
chr11:51222957:51225082:-	1	1	LINE	L1	L1PA3		36.96	72.41	29.07	84.25	35	33.5	63.27	4.84
chr11:51225874:51234523:-	1	1	Satellite	centr	ALR/Alpha		35.89	41.75	34.08	85.5	41	35.02	81.58	0
chr11:51234535:51237493:-	1	NA	Satellite	centr	ALR/Alpha		35.75	37.74	32	88	35.38	38.3	81.82	0
chr11:51237506:51242273:+	1	1	Satellite	centr	ALR/Alpha		43.23	42.03	41.5	94.86	41.72	41.16	75	8.33
chr11:51242490:51245685:+	1	NA	Satellite	centr	ALR/Alpha		29.34	36.62	36.65	76.25	32.15	35.85	88.89	0
chr1:151245141:151245553:+	NA	NA	LTR	ERV1	LTR12C	RP11-126K1.2	35.59	34.62	29.47	11.82	90.53	13.84	98.96	46.43
chr1:151245141:151245553:+	NA	NA	LTR	ERV1	LTR12C	PI4KB	35.59	34.62	29.47	11.82	90.53	13.84	98.96	46.43
chr1:151245141:151245553:+	NA	NA	LTR	ERV1	LTR12C	PSMD4	35.59	34.62	29.47	11.82	90.53	13.84	98.96	46.43
chr1:151245141:151245553:+	NA	NA	LTR	ERV1	LTR12C	PIP5K1A	35.59	34.62	29.47	11.82	90.53	13.84	98.96	46.43
chr1:151245141:151245553:+	NA	NA	LTR	ERV1	LTR12C	ZNF687	35.59	34.62	29.47	11.82	90.53	13.84	98.96	46.43
chr11:51246676:51248526:+	1	1	LINE	L1	L1PA3		45	NA	33.33	63	39.78	35.42	65.22	7.25
chr11:51248535:51259549:+	1	1	Satellite	centr	ALR/Alpha		36.82	47.79	37.19	87.5	41.04	39.72	75.68	12.5
chr11:51259560:51263330:-	1	1	Satellite	centr	ALR/Alpha		36.46	NA	39.51	92.09	38.65	40	85.71	0
chr11:51263334:51264340:-	1	1	LTR	ERVK	LTR13		31.15	37.1	45.86	65.5	37.5	48.27	62.79	0
chr11:51264341:51268200:-	1	NA	Satellite	centr	ALR/Alpha		27.73	50	28.57	80.64	39	38.05	77.78	0
chr11:51268200:51269333:-	1	1	LINE	L1	L1HS		49.05	34.78	44.8	61.33	48.54	34.39	91.67	9.43
chr1:15126915:15127210:+	NA	NA	SINE	Alu	AluJb	KAZN	32.47	NA	32	18.25	96.4	11.6	96.15	48.72
chr1:151269254:151269552:-	1	NA	SINE	Alu	AluSx	RFX5	30.34	35.71	22.22	98	97.71	49.43	97.44	47.5
chr1:151269254:151269552:-	1	NA	SINE	Alu	AluSx	ZNF687	30.34	35.71	22.22	98	97.71	49.43	97.44	47.5
chr1:151269254:151269552:-	1	NA	SINE	Alu	AluSx	PIP5K1A	30.34	35.71	22.22	98	97.71	49.43	97.44	47.5
chr1:151269254:151269552:-	1	NA	SINE	Alu	AluSx	PSMD4	30.34	35.71	22.22	98	97.71	49.43	97.44	47.5
chr1:151269254:151269552:-	1	NA	SINE	Alu	AluSx	PI4KB	30.34	35.71	22.22	98	97.71	49.43	97.44	47.5
chr1:151269254:151269552:-	1	NA	SINE	Alu	AluSx	RP11-126K1.2	30.34	35.71	22.22	98	97.71	49.43	97.44	47.5
chr11:51269333:51274166:+	1	1	LINE	L1	L1PA2		35.58	58.82	37.23	33.33	45.14	31.13	71.43	3.42
chr11:51275273:51281406:-	1	1	LINE	L1	L1PA3		34.05	36.71	27.57	52.05	32.22	23.56	75.34	8.2
chr1:151275464:151275774:-	1	NA	SINE	Alu	AluY	RP11-126K1.2	38.3	NA	56.79	100	96.17	59.42	90.32	62.5
chr1:151275464:151275774:-	1	NA	SINE	Alu	AluY	PI4KB	38.3	NA	56.79	100	96.17	59.42	90.32	62.5
chr1:151275464:151275774:-	1	NA	SINE	Alu	AluY	PSMD4	38.3	NA	56.79	100	96.17	59.42	90.32	62.5
chr1:151275464:151275774:-	1	NA	SINE	Alu	AluY	RFX5	38.3	NA	56.79	100	96.17	59.42	90.32	62.5
chr1:151275464:151275774:-	1	NA	SINE	Alu	AluY	ZNF687	38.3	NA	56.79	100	96.17	59.42	90.32	62.5
chr1:151277305:151277604:-	1	NA	SINE	Alu	AluSx	RP11-126K1.2	29.71	NA	33.97	97.22	96.29	47.43	90.74	50.39
chr1:151277305:151277604:-	1	NA	SINE	Alu	AluSx	PI4KB	29.71	NA	33.97	97.22	96.29	47.43	90.74	50.39
chr1:151277305:151277604:-	1	NA	SINE	Alu	AluSx	RFX5	29.71	NA	33.97	97.22	96.29	47.43	90.74	50.39
chr1:151277305:151277604:-	1	NA	SINE	Alu	AluSx	ZNF687	29.71	NA	33.97	97.22	96.29	47.43	90.74	50.39
chr1:151277305:151277604:-	1	NA	SINE	Alu	AluSx	PSMD4	29.71	NA	33.97	97.22	96.29	47.43	90.74	50.39
chr1:151277604:151277741:-	1	NA	SINE	Alu	AluSx	RP11-126K1.2	43.1	NA	50	100	95.5	51.5	100	45.24
chr1:151277604:151277741:-	1	NA	SINE	Alu	AluSx	PI4KB	43.1	NA	50	100	95.5	51.5	100	45.24
chr1:151277604:151277741:-	1	NA	SINE	Alu	AluSx	ZNF687	43.1	NA	50	100	95.5	51.5	100	45.24
chr1:151277604:151277741:-	1	NA	SINE	Alu	AluSx	RFX5	43.1	NA	50	100	95.5	51.5	100	45.24
chr1:151277604:151277741:-	1	NA	SINE	Alu	AluSx	PSMD4	43.1	NA	50	100	95.5	51.5	100	45.24
chr11:51281408:51281978:-	1	NA	Satellite	centr	ALR/Alpha		45.45	NA	NA	69.75	43	31.4	85.71	20
chr11:51281980:51285898:-	1	NA	LINE	L1	L1PA4		28.16	42.55	17.71	52.8	28.54	25.29	57.63	3.85
chr11:51285905:51286928:+	1	NA	LINE	L1	L1P1		25.2	34.25	37.98	25.75	28.14	24.29	83.78	9.68
chr11:51286928:51315626:-	1	1	Satellite	centr	ALR/Alpha		37.24	46.5	36.78	82.1	42.93	40.51	60.94	5.61
chr11:51315647:51321664:-	1	1	LINE	L1	L1PA4		25.47	29.7	33.45	64.6	33.39	28.98	78.53	2.67
chr1:15131972:15132258:+	1	1	SINE	Alu	AluSx	KAZN	36.96	56.76	45.16	69.83	96.5	29.71	91.67	62.86
chr11:51321665:51327215:+	1	1	Satellite	centr	ALR/Alpha		32.82	42.42	35.11	71.08	32.55	32.41	85.71	0
chr1:151322966:151323262:-	1	NA	SINE	Alu	AluSc8	RFX5	24.64	39.6	12.86	3.17	93.79	27.14	98.04	79.03
chr1:151322966:151323262:-	1	NA	SINE	Alu	AluSc8	SELENBP1	24.64	39.6	12.86	3.17	93.79	27.14	98.04	79.03
chr1:151322966:151323262:-	1	NA	SINE	Alu	AluSc8	PI4KB	24.64	39.6	12.86	3.17	93.79	27.14	98.04	79.03
chr1:151322966:151323262:-	1	NA	SINE	Alu	AluSc8	PSMB4	24.64	39.6	12.86	3.17	93.79	27.14	98.04	79.03
chr1:151323864:151324046:-	1	NA	SINE	Alu	AluSx	PSMB4	NA	NA	85.29	0	100	69	100	25
chr1:151323864:151324046:-	1	NA	SINE	Alu	AluSx	PI4KB	NA	NA	85.29	0	100	69	100	25
chr1:151323864:151324046:-	1	NA	SINE	Alu	AluSx	RFX5	NA	NA	85.29	0	100	69	100	25
chr1:151323864:151324046:-	1	NA	SINE	Alu	AluSx	SELENBP1	NA	NA	85.29	0	100	69	100	25
chr1:151324046:151324355:-	1	NA	SINE	Alu	AluSc	SELENBP1	42.31	NA	48.05	84.5	92	62.67	90	33.33
chr1:151324046:151324355:-	1	NA	SINE	Alu	AluSc	RFX5	42.31	NA	48.05	84.5	92	62.67	90	33.33
chr1:151324046:151324355:-	1	NA	SINE	Alu	AluSc	PSMB4	42.31	NA	48.05	84.5	92	62.67	90	33.33
chr1:151324046:151324355:-	1	NA	SINE	Alu	AluSc	PI4KB	42.31	NA	48.05	84.5	92	62.67	90	33.33
chr1:151325094:151325392:-	1	1	SINE	Alu	AluSz	SELENBP1	52.69	58.14	57.98	72.8	98.43	47.86	100	47.37
chr1:151325094:151325392:-	1	1	SINE	Alu	AluSz	RFX5	52.69	58.14	57.98	72.8	98.43	47.86	100	47.37
chr1:151325094:151325392:-	1	1	SINE	Alu	AluSz	PI4KB	52.69	58.14	57.98	72.8	98.43	47.86	100	47.37
chr1:151325094:151325392:-	1	1	SINE	Alu	AluSz	PSMB4	52.69	58.14	57.98	72.8	98.43	47.86	100	47.37
chr1:151325094:151325392:-	1	1	SINE	Alu	AluSz	POGZ	52.69	58.14	57.98	72.8	98.43	47.86	100	47.37
chr1:151325493:151325782:+	1	1	SINE	Alu	AluSz	POGZ	30.23	NA	55.56	64.5	95.6	39.2	95.83	33.33
chr1:151325493:151325782:+	1	1	SINE	Alu	AluSz	PSMB4	30.23	NA	55.56	64.5	95.6	39.2	95.83	33.33
chr1:151325493:151325782:+	1	1	SINE	Alu	AluSz	PI4KB	30.23	NA	55.56	64.5	95.6	39.2	95.83	33.33
chr1:151325493:151325782:+	1	1	SINE	Alu	AluSz	SELENBP1	30.23	NA	55.56	64.5	95.6	39.2	95.83	33.33
chr1:151325493:151325782:+	1	1	SINE	Alu	AluSz	RFX5	30.23	NA	55.56	64.5	95.6	39.2	95.83	33.33
chr11:51327227:51328678:+	1	NA	Satellite	centr	ALR/Alpha		30.77	NA	35	73.5	27.3	40.1	86.67	0
chr11:51328678:51331926:-	1	1	LINE	L1	L1PA3		57.58	NA	46.88	100	42.57	45	63.16	6.67
chr11:51331917:51334403:+	1	1	LINE	L1	L1HS		26.26	47.41	42.39	50.25	53.44	24.42	71.08	9.45
chr1:151333803:151334106:+	1	NA	SINE	Alu	AluSz	POGZ	48.89	NA	45	72.5	96.4	29.8	95.24	38.89
chr1:151333803:151334106:+	1	NA	SINE	Alu	AluSz	PSMB4	48.89	NA	45	72.5	96.4	29.8	95.24	38.89
chr1:151333803:151334106:+	1	NA	SINE	Alu	AluSz	PI4KB	48.89	NA	45	72.5	96.4	29.8	95.24	38.89
chr1:151333803:151334106:+	1	NA	SINE	Alu	AluSz	RFX5	48.89	NA	45	72.5	96.4	29.8	95.24	38.89
chr1:151333803:151334106:+	1	NA	SINE	Alu	AluSz	SELENBP1	48.89	NA	45	72.5	96.4	29.8	95.24	38.89
chr11:51334404:51336557:-	1	NA	Satellite	centr	ALR/Alpha		34.38	NA	NA	75	38.5	46.17	50	0
chr1:151334939:151335928:+	1	NA	LTR	ERVL-MaLR	MSTA-int	SELENBP1	31.88	22.58	29.85	78.33	98.25	17.75	80	33.33
chr1:151334939:151335928:+	1	NA	LTR	ERVL-MaLR	MSTA-int	RFX5	31.88	22.58	29.85	78.33	98.25	17.75	80	33.33
chr1:151334939:151335928:+	1	NA	LTR	ERVL-MaLR	MSTA-int	POGZ	31.88	22.58	29.85	78.33	98.25	17.75	80	33.33
chr1:151334939:151335928:+	1	NA	LTR	ERVL-MaLR	MSTA-int	PI4KB	31.88	22.58	29.85	78.33	98.25	17.75	80	33.33
chr1:151334939:151335928:+	1	NA	LTR	ERVL-MaLR	MSTA-int	PSMB4	31.88	22.58	29.85	78.33	98.25	17.75	80	33.33
chr1:151335928:151336355:+	1	NA	LTR	ERVL-MaLR	MSTA	SELENBP1	NA	NA	42.37	56	98.67	9	91.67	50
chr1:151335928:151336355:+	1	NA	LTR	ERVL-MaLR	MSTA	RFX5	NA	NA	42.37	56	98.67	9	91.67	50
chr1:151335928:151336355:+	1	NA	LTR	ERVL-MaLR	MSTA	PSMB4	NA	NA	42.37	56	98.67	9	91.67	50
chr1:151335928:151336355:+	1	NA	LTR	ERVL-MaLR	MSTA	PI4KB	NA	NA	42.37	56	98.67	9	91.67	50
chr1:151335928:151336355:+	1	NA	LTR	ERVL-MaLR	MSTA	POGZ	NA	NA	42.37	56	98.67	9	91.67	50
chr11:51336922:51337900:-	1	NA	LTR	ERVK	MER11C		43.48	NA	NA	83.33	42	34.17	100	0
chr11:51337900:51353089:-	1	1	Satellite	centr	ALR/Alpha		28.49	42.11	31.31	86.23	38.47	37.38	78.57	7.14
chr1:15133988:15134278:+	1	1	SINE	Alu	AluJb	KAZN	41.67	54.55	65.48	70.67	98	24.75	86.96	62.96
chr1:15134782:15135093:-	1	1	SINE	Alu	AluSz	KAZN	68.42	NA	64.77	65.2	87.86	15.14	82.35	39.47
chr11:51362397:51367673:-	1	1	Satellite	centr	ALR/Alpha	OR4A5	36.08	NA	36.23	84	41.71	41.21	75	7.14
chr11:5136441:5137619:-	NA	NA	LINE	L1	L1PA10	OR52A1	31.34	NA	25.71	100	95.86	37.86	88.89	30
chr11:5136441:5137619:-	NA	NA	LINE	L1	L1PA10	OR52A5	31.34	NA	25.71	100	95.86	37.86	88.89	30
chr1:151366806:151367137:+	1	NA	SINE	Alu	AluSx	PSMB4	23.68	NA	46.67	30	93.67	16.67	90	12.5
chr1:151366806:151367137:+	1	NA	SINE	Alu	AluSx	POGZ	23.68	NA	46.67	30	93.67	16.67	90	12.5
chr1:151366806:151367137:+	1	NA	SINE	Alu	AluSx	RFX5	23.68	NA	46.67	30	93.67	16.67	90	12.5
chr1:151366806:151367137:+	1	NA	SINE	Alu	AluSx	SELENBP1	23.68	NA	46.67	30	93.67	16.67	90	12.5
chr1:151367370:151367673:+	1	NA	SINE	Alu	AluY	SELENBP1	35.09	NA	28.28	66.33	92.56	20	100	56.1
chr1:151367370:151367673:+	1	NA	SINE	Alu	AluY	RFX5	35.09	NA	28.28	66.33	92.56	20	100	56.1
chr1:151367370:151367673:+	1	NA	SINE	Alu	AluY	POGZ	35.09	NA	28.28	66.33	92.56	20	100	56.1
chr1:151367370:151367673:+	1	NA	SINE	Alu	AluY	PSMB4	35.09	NA	28.28	66.33	92.56	20	100	56.1
chr11:51367684:51370629:-	1	1	Satellite	centr	ALR/Alpha	OR4A5	44.29	32.14	28.95	92.67	31.46	38.15	0	9.09
chr11:51386382:51387387:+	1	NA	LTR	ERVK	MER11A	OR4A5	52.78	NA	44.83	78.6	45.14	43.14	81.82	7.41
chr1:151386976:151387273:+	1	NA	SINE	Alu	AluSp	PSMB4	13.56	28.12	35.35	85.5	97.71	47.71	93.75	61.11
chr1:151386976:151387273:+	1	NA	SINE	Alu	AluSp	POGZ	13.56	28.12	35.35	85.5	97.71	47.71	93.75	61.11
chr1:151386976:151387273:+	1	NA	SINE	Alu	AluSp	SELENBP1	13.56	28.12	35.35	85.5	97.71	47.71	93.75	61.11
chr1:151388407:151388716:+	1	NA	SINE	Alu	AluSq	SELENBP1	37.89	44.23	33.33	92.88	95.9	41.5	94.44	68.75
chr1:151388407:151388716:+	1	NA	SINE	Alu	AluSq	PSMB4	37.89	44.23	33.33	92.88	95.9	41.5	94.44	68.75
chr1:151388407:151388716:+	1	NA	SINE	Alu	AluSq	POGZ	37.89	44.23	33.33	92.88	95.9	41.5	94.44	68.75
chr1:151388754:151388985:+	1	NA	SINE	Alu	AluSz6	PSMB4	NA	NA	49.12	100	94.25	32.5	100	20
chr1:151388754:151388985:+	1	NA	SINE	Alu	AluSz6	POGZ	NA	NA	49.12	100	94.25	32.5	100	20
chr1:151388754:151388985:+	1	NA	SINE	Alu	AluSz6	SELENBP1	NA	NA	49.12	100	94.25	32.5	100	20
chr1:15139693:15140136:+	1	NA	LTR	ERVL-MaLR	MLT1G1	KAZN	28.7	34.55	36.27	36	98.33	17.33	100	62.07
chr11:51404572:51410713:+	1	1	LINE	L1	L1PA4	OR4A5	30.53	45.83	37.22	53.36	40.11	27.64	70.81	3.19
chr11:51418090:51421449:+	1	NA	LINE	L1	L1PBa1	OR4A5	38.38	45.98	46.19	81.64	38.48	37.09	74.14	4.96
chr11:51421448:51424971:+	1	1	LINE	L1	L1PA4	OR4A5	42.86	55.1	51.55	84.71	50.09	43.42	71.43	14.29
chr1:15142674:15143057:-	1	1	LTR	ERVL-MaLR	MLT1E1A	KAZN	NA	69.44	74.47	100	98.33	28.33	81.82	42.11
chr1:151427307:151427596:+	NA	NA	SINE	Alu	AluSg	POGZ	35	18.18	28.92	74	52.17	39.36	86	40.68
chr11:51443733:51446544:-	1	NA	LINE	L1	L1MA2	OR4A5	40.35	NA	12.24	17.25	17.67	25	68.97	8.11
chr1:151453933:151454225:+	1	NA	SINE	Alu	AluSx1	POGZ	54.76	NA	NA	75	79.5	42.5	75	15.38
chr1:151453933:151454225:+	1	NA	SINE	Alu	AluSx1	CGN	54.76	NA	NA	75	79.5	42.5	75	15.38
chr1:151454855:151455032:+	1	1	SINE	Alu	AluJb	CGN	83.33	84.62	80	93.67	98.33	80.83	100	54.55
chr1:151454855:151455032:+	1	1	SINE	Alu	AluJb	POGZ	83.33	84.62	80	93.67	98.33	80.83	100	54.55
chr1:151455032:151455268:+	1	1	SINE	Alu	AluSx	CGN	67.01	71.43	63.79	87.5	95	67.83	92.5	54.55
chr1:151455032:151455268:+	1	1	SINE	Alu	AluSx	POGZ	67.01	71.43	63.79	87.5	95	67.83	92.5	54.55
chr1:151455268:151455579:+	1	1	SINE	Alu	AluSx3	CGN	39.05	NA	44.64	71	96.6	55.55	94.83	62.96
chr1:151455268:151455579:+	1	1	SINE	Alu	AluSx3	POGZ	39.05	NA	44.64	71	96.6	55.55	94.83	62.96
chr11:514580:514837:+	1	NA	DNA	TcMar-Tigger	Tigger1	C11orf35	26.23	34.38	29.69	75	96.75	28.75	87.5	75
chr11:514580:514837:+	1	NA	DNA	TcMar-Tigger	Tigger1	RASSF7	26.23	34.38	29.69	75	96.75	28.75	87.5	75
chr11:514580:514837:+	1	NA	DNA	TcMar-Tigger	Tigger1	PTDSS2	26.23	34.38	29.69	75	96.75	28.75	87.5	75
chr11:514580:514837:+	1	NA	DNA	TcMar-Tigger	Tigger1	HRAS	26.23	34.38	29.69	75	96.75	28.75	87.5	75
chr11:514580:514837:+	1	NA	DNA	TcMar-Tigger	Tigger1	RNH1	26.23	34.38	29.69	75	96.75	28.75	87.5	75
chr11:514580:514837:+	1	NA	DNA	TcMar-Tigger	Tigger1	LRRC56	26.23	34.38	29.69	75	96.75	28.75	87.5	75
chr1:151469588:151469894:+	1	NA	SINE	Alu	AluY	TUFT1	30.53	NA	18.18	26.75	87.67	21.07	97.22	76
chr1:151469588:151469894:+	1	NA	SINE	Alu	AluY	CGN	30.53	NA	18.18	26.75	87.67	21.07	97.22	76
chr1:151469588:151469894:+	1	NA	SINE	Alu	AluY	POGZ	30.53	NA	18.18	26.75	87.67	21.07	97.22	76
chr11:51471502:51472429:+	NA	NA	LINE	L1	L1MA9	OR4C46	NA	NA	42.86	0	33.17	34	0	0
chr1:151473520:151473836:+	NA	NA	SINE	Alu	AluSc8	CGN	35.21	17.14	18.18	10.5	91	12.82	81.82	76.27
chr1:151473520:151473836:+	NA	NA	SINE	Alu	AluSc8	TUFT1	35.21	17.14	18.18	10.5	91	12.82	81.82	76.27
chr1:151473520:151473836:+	NA	NA	SINE	Alu	AluSc8	POGZ	35.21	17.14	18.18	10.5	91	12.82	81.82	76.27
chr11:51476361:51476652:+	1	NA	SINE	Alu	AluY	OR4C46	NA	83.33	64.1	63.67	60.75	31.17	97.22	20.69
chr11:51485501:51485781:-	1	NA	SINE	Alu	AluSc	OR4C46	NA	NA	36.17	62.5	23	28.2	86.67	14.29
chr11:51494267:51500000:+	1	1	LINE	L1	L1P2	OR4C46	27.18	34.07	30.91	66.89	29.05	29.59	75.51	4
chr11:51513049:51513226:-	1	1	SINE	Alu	AluY	OR4C46	30.56	NA	NA	0	23	17.25	80	33.33
chr11:51513226:51513533:-	1	1	SINE	Alu	AluY	OR4C46	48.33	34.88	29.2	33.5	22.83	17.75	84.07	11.94
chr11:51514415:51514687:-	1	1	SINE	Alu	AluSx3	OR4C46	NA	NA	35.29	83.33	22.75	20.75	81.58	0
chr11:51517817:51518361:+	1	NA	LINE	L1	L1PA12	OR4C46	22.94	35.85	22.52	7.5	20.27	4.45	76	6.38
chr11:51520839:51523982:+	1	NA	LINE	L1	L1PA4	OR4C46	34.33	NA	23.53	0	28.09	24.36	84.09	0
chr1:151527521:151527820:+	NA	NA	SINE	Alu	AluSx	CGN	25	NA	32.5	86	95.25	50.5	86.84	54.55
chr1:151527521:151527820:+	NA	NA	SINE	Alu	AluSx	TUFT1	25	NA	32.5	86	95.25	50.5	86.84	54.55
chr11:51531810:51537971:+	1	1	LINE	L1	L1PA4	OR4C46	31.31	40.68	34.38	60.92	38.89	30.17	65.77	4.76
chr1:151532611:151532906:+	NA	NA	SINE	Alu	AluSg	CGN	15.94	16.95	32.05	90	81.67	54.9	83.13	56.25
chr1:151532611:151532906:+	NA	NA	SINE	Alu	AluSg	TUFT1	15.94	16.95	32.05	90	81.67	54.9	83.13	56.25
chr11:51539542:51545451:-	1	1	LINE	L1	L1PA4	OR4C46	32.69	37.56	33.63	60.62	34.57	26.66	76.16	2.49
chr11:515556:515844:+	1	NA	SINE	Alu	AluSx1	PTDSS2	39.13	NA	22.58	75.67	96.5	32.25	100	66.67
chr11:515556:515844:+	1	NA	SINE	Alu	AluSx1	HRAS	39.13	NA	22.58	75.67	96.5	32.25	100	66.67
chr11:515556:515844:+	1	NA	SINE	Alu	AluSx1	RNH1	39.13	NA	22.58	75.67	96.5	32.25	100	66.67
chr11:515556:515844:+	1	NA	SINE	Alu	AluSx1	LRRC56	39.13	NA	22.58	75.67	96.5	32.25	100	66.67
chr11:515556:515844:+	1	NA	SINE	Alu	AluSx1	C11orf35	39.13	NA	22.58	75.67	96.5	32.25	100	66.67
chr11:515556:515844:+	1	NA	SINE	Alu	AluSx1	RASSF7	39.13	NA	22.58	75.67	96.5	32.25	100	66.67
chr1:151561238:151561525:+	1	NA	SINE	Alu	AluSx	SNX27	40.79	NA	43.24	79	93.33	26.67	92	67.5
chr1:151561238:151561525:+	1	NA	SINE	Alu	AluSx	TUFT1	40.79	NA	43.24	79	93.33	26.67	92	67.5
chr1:151562862:151563175:-	1	1	SINE	Alu	AluSz	SNX27	NA	46.67	52.54	10	93.2	12.6	92.86	25
chr1:151562862:151563175:-	1	1	SINE	Alu	AluSz	TUFT1	NA	46.67	52.54	10	93.2	12.6	92.86	25
chr11:51564477:51567242:-	1	NA	LINE	L1	L1PA3	OR4C46	34.48	33.33	47.89	41.6	41.78	26.17	44.29	3.7
chr1:151572085:151574213:+	1	1	Other	Other	SVA_E	SNX27	0	11.36	30.62	12	31.54	21.81	91.57	36.18
chr1:151572085:151574213:+	1	1	Other	Other	SVA_E	TUFT1	0	11.36	30.62	12	31.54	21.81	91.57	36.18
chr1:15158408:15158707:+	NA	NA	SINE	Alu	AluSq2	KAZN	34.38	NA	20.69	26.5	94.5	15.86	90	55.56
chr1:151595627:151595913:-	NA	NA	SINE	Alu	AluSc8	TUFT1	20.51	31.11	17.32	40	92.82	24.82	82.46	47.3
chr1:151595627:151595913:-	NA	NA	SINE	Alu	AluSc8	SNX27	20.51	31.11	17.32	40	92.82	24.82	82.46	47.3
chr1:151598030:151598277:+	1	NA	SINE	Alu	AluSz	SNX27	41.82	38.89	43.33	96	96.6	53.6	89.36	26.67
chr1:151598030:151598277:+	1	NA	SINE	Alu	AluSz	TUFT1	41.82	38.89	43.33	96	96.6	53.6	89.36	26.67
chr1:151598277:151598623:+	1	NA	SINE	Alu	AluSz	TUFT1	31.3	43.33	36.84	97	99.33	52.7	96.97	60
chr1:151598277:151598623:+	1	NA	SINE	Alu	AluSz	SNX27	31.3	43.33	36.84	97	99.33	52.7	96.97	60
chr1:151603227:151603518:+	1	NA	SINE	Alu	AluY	SNX27	36.71	11.11	13.76	93.17	79.87	42.28	95.45	38.64
chr1:151603227:151603518:+	1	NA	SINE	Alu	AluY	TUFT1	36.71	11.11	13.76	93.17	79.87	42.28	95.45	38.64
chr11:516111:516405:+	1	1	SINE	Alu	AluSz6	HRAS	51.43	44.12	55.77	75.4	98.33	58.11	91.46	69.64
chr11:516111:516405:+	1	1	SINE	Alu	AluSz6	PTDSS2	51.43	44.12	55.77	75.4	98.33	58.11	91.46	69.64
chr11:516111:516405:+	1	1	SINE	Alu	AluSz6	LRRC56	51.43	44.12	55.77	75.4	98.33	58.11	91.46	69.64
chr11:516111:516405:+	1	1	SINE	Alu	AluSz6	RNH1	51.43	44.12	55.77	75.4	98.33	58.11	91.46	69.64
chr11:516111:516405:+	1	1	SINE	Alu	AluSz6	C11orf35	51.43	44.12	55.77	75.4	98.33	58.11	91.46	69.64
chr11:516111:516405:+	1	1	SINE	Alu	AluSz6	RASSF7	51.43	44.12	55.77	75.4	98.33	58.11	91.46	69.64
chr1:151612844:151613150:-	NA	NA	SINE	Alu	AluSx	SNX27	33.33	NA	33.9	91.5	99.5	55.4	84.62	63.16
chr1:151614563:151614867:+	NA	NA	SINE	Alu	AluSq2	SNX27	35.56	NA	10.71	100	91.14	53.88	96.43	52.38
chr1:151620518:151620831:-	1	NA	SINE	Alu	AluSx3	SNX27	49.37	NA	43.68	94.33	97.75	65.25	94.12	66.67
chr1:151622356:151622663:-	1	NA	SINE	Alu	AluSz	SNX27	NA	NA	36.84	100	94.5	37.25	90	42.86
chr1:151623071:151624660:-	1	1	Other	Other	SVA_F	SNX27	30.1	42.5	15.48	0	84.42	69.53	93.43	42.7
chr1:15164455:15164821:-	1	NA	LTR	ERVL-MaLR	MLT1A1	KAZN	44.68	NA	40.43	40	94.5	0	92.86	53.33
chr1:151647164:151647460:-	NA	NA	SINE	Alu	AluSc	CELF3	32.14	NA	19.15	97.75	97.22	73	86.27	37.04
chr1:151647164:151647460:-	NA	NA	SINE	Alu	AluSc	SNX27	32.14	NA	19.15	97.75	97.22	73	86.27	37.04
chr1:151647164:151647460:-	NA	NA	SINE	Alu	AluSc	AL589765.1	32.14	NA	19.15	97.75	97.22	73	86.27	37.04
chr1:151647164:151647460:-	NA	NA	SINE	Alu	AluSc	RIIAD1	32.14	NA	19.15	97.75	97.22	73	86.27	37.04
chr1:15165134:15165417:-	1	NA	SINE	Alu	AluSz	KAZN	NA	38.71	26.87	0	91	7.75	83.33	57.14
chr11:5165460:5166849:+	1	1	LTR	ERV1	LTR12C	OR52A5	41.01	49.32	32.98	42.71	13.74	21.25	94.88	59.01
chr11:5165460:5166849:+	1	1	LTR	ERV1	LTR12C	OR52A1	41.01	49.32	32.98	42.71	13.74	21.25	94.88	59.01
chr11:516656:516761:+	1	1	SINE	Alu	FLAM_C	C11orf35	NA	NA	52	83.33	95	60.67	100	100
chr11:516656:516761:+	1	1	SINE	Alu	FLAM_C	RASSF7	NA	NA	52	83.33	95	60.67	100	100
chr11:516656:516761:+	1	1	SINE	Alu	FLAM_C	PTDSS2	NA	NA	52	83.33	95	60.67	100	100
chr11:516656:516761:+	1	1	SINE	Alu	FLAM_C	HRAS	NA	NA	52	83.33	95	60.67	100	100
chr11:516656:516761:+	1	1	SINE	Alu	FLAM_C	RNH1	NA	NA	52	83.33	95	60.67	100	100
chr11:516656:516761:+	1	1	SINE	Alu	FLAM_C	LRRC56	NA	NA	52	83.33	95	60.67	100	100
chr1:15167631:15167931:+	1	1	SINE	Alu	AluYc3	KAZN	29.63	NA	38.28	0	90.36	42.85	90.79	44.9
chr11:516847:518179:+	1	1	Other	Other	SVA_A	PTDSS2	50.23	62.96	53.7	68.7	92.71	42.77	93.95	59.23
chr11:516847:518179:+	1	1	Other	Other	SVA_A	HRAS	50.23	62.96	53.7	68.7	92.71	42.77	93.95	59.23
chr11:516847:518179:+	1	1	Other	Other	SVA_A	RNH1	50.23	62.96	53.7	68.7	92.71	42.77	93.95	59.23
chr11:516847:518179:+	1	1	Other	Other	SVA_A	LRRC56	50.23	62.96	53.7	68.7	92.71	42.77	93.95	59.23
chr11:516847:518179:+	1	1	Other	Other	SVA_A	RASSF7	50.23	62.96	53.7	68.7	92.71	42.77	93.95	59.23
chr11:516847:518179:+	1	1	Other	Other	SVA_A	C11orf35	50.23	62.96	53.7	68.7	92.71	42.77	93.95	59.23
chr1:151709185:151710814:+	1	1	LTR	ERVL-MaLR	MSTA-int	SNX27	42.53	NA	39.39	98.75	98.83	69	88.46	36.84
chr1:151709185:151710814:+	1	1	LTR	ERVL-MaLR	MSTA-int	MRPL9	42.53	NA	39.39	98.75	98.83	69	88.46	36.84
chr1:151709185:151710814:+	1	1	LTR	ERVL-MaLR	MSTA-int	AL589765.1	42.53	NA	39.39	98.75	98.83	69	88.46	36.84
chr1:151709185:151710814:+	1	1	LTR	ERVL-MaLR	MSTA-int	CELF3	42.53	NA	39.39	98.75	98.83	69	88.46	36.84
chr1:151709185:151710814:+	1	1	LTR	ERVL-MaLR	MSTA-int	OAZ3	42.53	NA	39.39	98.75	98.83	69	88.46	36.84
chr1:151709185:151710814:+	1	1	LTR	ERVL-MaLR	MSTA-int	RIIAD1	42.53	NA	39.39	98.75	98.83	69	88.46	36.84
chr1:151709185:151710814:+	1	1	LTR	ERVL-MaLR	MSTA-int	TDRKH	42.53	NA	39.39	98.75	98.83	69	88.46	36.84
chr1:151711247:151711545:-	1	NA	SINE	Alu	AluSc5	TDRKH	39.66	NA	59.02	100	94.17	55.83	91.67	61.82
chr1:151711247:151711545:-	1	NA	SINE	Alu	AluSc5	RIIAD1	39.66	NA	59.02	100	94.17	55.83	91.67	61.82
chr1:151711247:151711545:-	1	NA	SINE	Alu	AluSc5	CELF3	39.66	NA	59.02	100	94.17	55.83	91.67	61.82
chr1:151711247:151711545:-	1	NA	SINE	Alu	AluSc5	OAZ3	39.66	NA	59.02	100	94.17	55.83	91.67	61.82
chr1:151711247:151711545:-	1	NA	SINE	Alu	AluSc5	SNX27	39.66	NA	59.02	100	94.17	55.83	91.67	61.82
chr1:151711247:151711545:-	1	NA	SINE	Alu	AluSc5	MRPL9	39.66	NA	59.02	100	94.17	55.83	91.67	61.82
chr1:151711247:151711545:-	1	NA	SINE	Alu	AluSc5	AL589765.1	39.66	NA	59.02	100	94.17	55.83	91.67	61.82
chr1:151749638:151749931:+	NA	NA	SINE	Alu	AluSz6	LINGO4	30.67	10.87	24.69	87.5	97.83	28.83	92.31	15
chr1:151749638:151749931:+	NA	NA	SINE	Alu	AluSz6	RORC	30.67	10.87	24.69	87.5	97.83	28.83	92.31	15
chr1:151749638:151749931:+	NA	NA	SINE	Alu	AluSz6	OAZ3	30.67	10.87	24.69	87.5	97.83	28.83	92.31	15
chr1:151749638:151749931:+	NA	NA	SINE	Alu	AluSz6	MRPL9	30.67	10.87	24.69	87.5	97.83	28.83	92.31	15
chr1:151749638:151749931:+	NA	NA	SINE	Alu	AluSz6	AL589765.1	30.67	10.87	24.69	87.5	97.83	28.83	92.31	15
chr1:151749638:151749931:+	NA	NA	SINE	Alu	AluSz6	TDRKH	30.67	10.87	24.69	87.5	97.83	28.83	92.31	15
chr1:151749638:151749931:+	NA	NA	SINE	Alu	AluSz6	RIIAD1	30.67	10.87	24.69	87.5	97.83	28.83	92.31	15
chr1:15180847:15181295:-	NA	NA	LTR	ERVL-MaLR	MSTB2	KAZN	20.27	16.28	37.5	24.25	83	8.5	69.23	25
chr1:151854571:151854866:+	1	1	SINE	Alu	AluSg	THEM4	26.73	38.89	37.01	52.25	93.67	44.33	95	54.05
chr1:151854571:151854866:+	1	1	SINE	Alu	AluSg	THEM5	26.73	38.89	37.01	52.25	93.67	44.33	95	54.05
chr1:151854571:151854866:+	1	1	SINE	Alu	AluSg	C2CD4D	26.73	38.89	37.01	52.25	93.67	44.33	95	54.05
chr1:151856270:151856589:+	1	NA	SINE	Alu	AluSx	THEM4	NA	NA	38.46	71.5	95.75	23.25	85	29.41
chr1:151856270:151856589:+	1	NA	SINE	Alu	AluSx	THEM5	NA	NA	38.46	71.5	95.75	23.25	85	29.41
chr1:151856270:151856589:+	1	NA	SINE	Alu	AluSx	C2CD4D	NA	NA	38.46	71.5	95.75	23.25	85	29.41
chr1:151871977:151873236:+	1	NA	LINE	L1	L1PBa1	THEM4	31.11	NA	NA	100	62	51.25	87.5	37.14
chr1:151871977:151873236:+	1	NA	LINE	L1	L1PBa1	THEM5	31.11	NA	NA	100	62	51.25	87.5	37.14
chr1:151874036:151874349:+	1	1	SINE	Alu	AluSq	THEM5	75.82	93.02	83.16	98.57	91.86	67.57	85.29	65.35
chr1:151874036:151874349:+	1	1	SINE	Alu	AluSq	THEM4	75.82	93.02	83.16	98.57	91.86	67.57	85.29	65.35
chr1:151874538:151875133:+	1	1	LINE	L1	L1PB1	THEM5	40.62	NA	NA	100	95.75	64.5	86.67	11.11
chr1:151874538:151875133:+	1	1	LINE	L1	L1PB1	THEM4	40.62	NA	NA	100	95.75	64.5	86.67	11.11
chr1:151875187:151875483:+	1	1	SINE	Alu	AluSz	THEM5	38.89	NA	46.34	89	97.25	58	86.96	38.46
chr1:151875187:151875483:+	1	1	SINE	Alu	AluSz	THEM4	38.89	NA	46.34	89	97.25	58	86.96	38.46
chr1:15187592:15187886:+	NA	NA	SINE	Alu	AluSx	KAZN	33.67	9.43	20.78	6.67	93.8	15.4	89.47	59.09
chr1:151877954:151878428:+	1	1	LTR	ERV1	LTR76	THEM4	47.5	NA	40.43	100	81.5	37.75	77.27	35.71
chr1:151878428:151879859:+	1	1	LTR	ERV1	LTR12C	THEM4	65.72	73.07	62.83	85.78	86.35	64.82	91.24	62.95
chr1:151879859:151880132:+	1	1	LTR	ERV1	LTR76	THEM4	45.65	NA	28.12	91.5	72.67	37	92.31	60
chr1:151884983:151885286:+	1	NA	SINE	Alu	AluSg	THEM4	29.69	47.5	37.37	0	13.63	11	89.13	40
chr11:5201064:5203708:-	NA	NA	LINE	L1	L1PA5	OR51V1	NA	NA	37.5	100	89.43	50.88	83.33	2.56
chr11:5201064:5203708:-	NA	NA	LINE	L1	L1PA5	HBB	NA	NA	37.5	100	89.43	50.88	83.33	2.56
chr11:5201064:5203708:-	NA	NA	LINE	L1	L1PA5	OR52A1	NA	NA	37.5	100	89.43	50.88	83.33	2.56
chr11:5201064:5203708:-	NA	NA	LINE	L1	L1PA5	OR52A5	NA	NA	37.5	100	89.43	50.88	83.33	2.56
chr1:15204063:15204318:+	1	1	SINE	MIR	MIR	KAZN	27.78	20	45.95	41.5	89.25	26.25	100	50
chr1:152051018:152051984:-	1	NA	Other	Other	SVA_F	TCHHL1	24.79	37.85	26.56	38.81	86.32	20.21	87.34	30.63
chr1:152051018:152051984:-	1	NA	Other	Other	SVA_F	TCHH	24.79	37.85	26.56	38.81	86.32	20.21	87.34	30.63
chr1:152051018:152051984:-	1	NA	Other	Other	SVA_F	S100A11	24.79	37.85	26.56	38.81	86.32	20.21	87.34	30.63
chr1:1520701:1520848:-	1	NA	SINE	Alu	AluSx	CDK11B	32.35	29.55	21.62	80	100	6.4	97.5	50
chr1:1520701:1520848:-	1	NA	SINE	Alu	AluSx	C1orf233	32.35	29.55	21.62	80	100	6.4	97.5	50
chr1:1520701:1520848:-	1	NA	SINE	Alu	AluSx	TMEM240	32.35	29.55	21.62	80	100	6.4	97.5	50
chr1:1520701:1520848:-	1	NA	SINE	Alu	AluSx	AL645728.1	32.35	29.55	21.62	80	100	6.4	97.5	50
chr1:1520701:1520848:-	1	NA	SINE	Alu	AluSx	MMP23B	32.35	29.55	21.62	80	100	6.4	97.5	50
chr1:1520701:1520848:-	1	NA	SINE	Alu	AluSx	SSU72	32.35	29.55	21.62	80	100	6.4	97.5	50
chr1:1520701:1520848:-	1	NA	SINE	Alu	AluSx	MIB2	32.35	29.55	21.62	80	100	6.4	97.5	50
chr1:15209509:15209792:+	NA	NA	SINE	Alu	AluSp	KAZN	34.48	NA	27.91	8.5	96	12.62	90.62	57.89
chr1:152104501:152105668:+	1	NA	LINE	L1	L1M1	RPTN	36.54	55.74	38.24	84	94.4	60	84.48	24.14
chr1:152104501:152105668:+	1	NA	LINE	L1	L1M1	TCHHL1	36.54	55.74	38.24	84	94.4	60	84.48	24.14
chr1:152104501:152105668:+	1	NA	LINE	L1	L1M1	TCHH	36.54	55.74	38.24	84	94.4	60	84.48	24.14
chr1:152116612:152118175:-	1	1	Other	Other	SVA_C	TCHH	45.14	68.13	45.6	65.9	65.81	41.86	86.75	16.92
chr1:152116612:152118175:-	1	1	Other	Other	SVA_C	RPTN	45.14	68.13	45.6	65.9	65.81	41.86	86.75	16.92
chr11:5214863:5215646:-	1	1	LTR	ERV1	LTR12D	OR52A1	64.94	70	54.23	97.08	88.27	64.4	92.74	26.23
chr11:5214863:5215646:-	1	1	LTR	ERV1	LTR12D	HBD	64.94	70	54.23	97.08	88.27	64.4	92.74	26.23
chr11:5214863:5215646:-	1	1	LTR	ERV1	LTR12D	HBB	64.94	70	54.23	97.08	88.27	64.4	92.74	26.23
chr11:5214863:5215646:-	1	1	LTR	ERV1	LTR12D	OR51V1	64.94	70	54.23	97.08	88.27	64.4	92.74	26.23
chr1:152150395:152150676:+	NA	NA	SINE	Alu	AluSx	RPTN	8.82	NA	50	50	94.8	29.67	80	20
chr1:152150395:152150676:+	NA	NA	SINE	Alu	AluSx	HRNR	8.82	NA	50	50	94.8	29.67	80	20
chr1:152167947:152169745:-	1	1	Other	Other	SVA_C	HRNR	35.25	34.82	32.36	71.46	75.49	47.23	82.21	41.67
chr1:152167947:152169745:-	1	1	Other	Other	SVA_C	RPTN	35.25	34.82	32.36	71.46	75.49	47.23	82.21	41.67
chr1:152182701:152182987:+	NA	NA	SINE	Alu	AluSx	HRNR	39.29	NA	NA	68	78.8	61.2	88.89	37.14
chr1:152228083:152229658:-	1	1	Other	Other	SVA_D	HRNR	36.67	48.88	35.08	93.2	71.27	64.69	85.28	29.93
chr1:152228083:152229658:-	1	1	Other	Other	SVA_D	FLG	36.67	48.88	35.08	93.2	71.27	64.69	85.28	29.93
chr1:152231440:152232212:-	1	1	LINE	L1	L1PA6	HRNR	47.73	NA	65.45	86	59.75	45.13	76.67	7.41
chr1:152231440:152232212:-	1	1	LINE	L1	L1PA6	FLG	47.73	NA	65.45	86	59.75	45.13	76.67	7.41
chr1:152232212:152232508:-	1	1	SINE	Alu	AluY	FLG	33.33	NA	29.17	0	68.6	54.8	85.42	10.87
chr1:152232212:152232508:-	1	1	SINE	Alu	AluY	HRNR	33.33	NA	29.17	0	68.6	54.8	85.42	10.87
chr1:152232508:152235284:-	1	1	LINE	L1	L1PA6	HRNR	18.89	53.7	33.05	73.33	45.88	43.71	44.58	6.36
chr1:152232508:152235284:-	1	1	LINE	L1	L1PA6	FLG	18.89	53.7	33.05	73.33	45.88	43.71	44.58	6.36
chr1:152235293:152239883:+	1	NA	LINE	L1	L1PA4	HRNR	22.41	31.58	42.59	75	45.06	43.63	57.03	8.85
chr1:152235293:152239883:+	1	NA	LINE	L1	L1PA4	FLG	22.41	31.58	42.59	75	45.06	43.63	57.03	8.85
chr1:152243989:152246531:+	1	NA	LINE	L1	L1PA4	HRNR	41.18	NA	NA	50	51.8	41.89	79.07	10.2
chr1:152243989:152246531:+	1	NA	LINE	L1	L1PA4	FLG	41.18	NA	NA	50	51.8	41.89	79.07	10.2
chr1:152247348:152247653:-	1	1	SINE	Alu	AluSg4	FLG	24.24	71.43	34.51	98.33	40.89	45.67	96	3.85
chr1:152249626:152256082:+	1	1	LINE	L1	L1PB1	FLG	23.66	36.8	20.72	74.89	47.32	38.04	67.84	18.05
chr1:152260582:152263097:-	NA	NA	LINE	L1	L1PA5	FLG	25.3	25.71	37.78	61.88	46.92	27.46	58.11	4.76
chr1:152267109:152269464:-	1	1	LINE	L1	L1PA4	FLG	46.75	NA	36.78	95	50.47	34.65	68.75	11.25
chr1:1522777:1523069:-	NA	NA	SINE	Alu	AluY	MIB2	10.84	38.71	18.44	10.75	95.07	12.36	92.47	20.45
chr1:1522777:1523069:-	NA	NA	SINE	Alu	AluY	MMP23B	10.84	38.71	18.44	10.75	95.07	12.36	92.47	20.45
chr1:1522777:1523069:-	NA	NA	SINE	Alu	AluY	SSU72	10.84	38.71	18.44	10.75	95.07	12.36	92.47	20.45
chr1:1522777:1523069:-	NA	NA	SINE	Alu	AluY	AL645728.1	10.84	38.71	18.44	10.75	95.07	12.36	92.47	20.45
chr1:1522777:1523069:-	NA	NA	SINE	Alu	AluY	TMEM240	10.84	38.71	18.44	10.75	95.07	12.36	92.47	20.45
chr1:1522777:1523069:-	NA	NA	SINE	Alu	AluY	CDK11B	10.84	38.71	18.44	10.75	95.07	12.36	92.47	20.45
chr1:1522777:1523069:-	NA	NA	SINE	Alu	AluY	C1orf233	10.84	38.71	18.44	10.75	95.07	12.36	92.47	20.45
chr1:152321619:152321920:-	NA	NA	SINE	Alu	AluSg4	FLG	19.61	32	27.66	93.83	96.73	56	66.67	21.74
chr1:152321619:152321920:-	NA	NA	SINE	Alu	AluSg4	FLG2	19.61	32	27.66	93.83	96.73	56	66.67	21.74
chr1:152357832:152358141:+	NA	NA	SINE	Alu	AluYa5	FLG2	24.71	16.22	31.03	24	8.88	2.63	97.83	15.62
chr1:152357832:152358141:+	NA	NA	SINE	Alu	AluYa5	CRNN	24.71	16.22	31.03	24	8.88	2.63	97.83	15.62
chr11:523650:523957:+	NA	NA	SINE	Alu	AluSx4	C11orf35	21.85	31.71	22.42	68.3	93.1	22.9	86.96	62.5
chr11:523650:523957:+	NA	NA	SINE	Alu	AluSx4	RASSF7	21.85	31.71	22.42	68.3	93.1	22.9	86.96	62.5
chr11:523650:523957:+	NA	NA	SINE	Alu	AluSx4	LRRC56	21.85	31.71	22.42	68.3	93.1	22.9	86.96	62.5
chr11:523650:523957:+	NA	NA	SINE	Alu	AluSx4	RNH1	21.85	31.71	22.42	68.3	93.1	22.9	86.96	62.5
chr11:523650:523957:+	NA	NA	SINE	Alu	AluSx4	HRAS	21.85	31.71	22.42	68.3	93.1	22.9	86.96	62.5
chr11:523650:523957:+	NA	NA	SINE	Alu	AluSx4	PTDSS2	21.85	31.71	22.42	68.3	93.1	22.9	86.96	62.5
chr11:5237237:5243363:-	1	1	LINE	L1	L1PA4	OR52A1	41.43	53.72	49.2	92.36	88.56	49.2	83.78	11.8
chr11:5237237:5243363:-	1	1	LINE	L1	L1PA4	HBE1	41.43	53.72	49.2	92.36	88.56	49.2	83.78	11.8
chr11:5237237:5243363:-	1	1	LINE	L1	L1PA4	HBD	41.43	53.72	49.2	92.36	88.56	49.2	83.78	11.8
chr11:5237237:5243363:-	1	1	LINE	L1	L1PA4	HBG1	41.43	53.72	49.2	92.36	88.56	49.2	83.78	11.8
chr11:5237237:5243363:-	1	1	LINE	L1	L1PA4	HBB	41.43	53.72	49.2	92.36	88.56	49.2	83.78	11.8
chr11:5237237:5243363:-	1	1	LINE	L1	L1PA4	HBG2	41.43	53.72	49.2	92.36	88.56	49.2	83.78	11.8
chr11:5237237:5243363:-	1	1	LINE	L1	L1PA4	OR51V1	41.43	53.72	49.2	92.36	88.56	49.2	83.78	11.8
chr1:152372679:152376046:-	NA	1	LINE	L1	L1PA3	CRNN	33.33	NA	34.62	0	80.4	24.33	72.34	3.28
chr1:152372679:152376046:-	NA	1	LINE	L1	L1PA3	FLG2	33.33	NA	34.62	0	80.4	24.33	72.34	3.28
chr1:152393702:152394211:-	1	NA	LTR	ERVK	MER9a3	CRNN	34.21	NA	39.22	49	96.62	43	62.86	16
chr1:152394213:152395327:-	1	NA	LTR	ERVK	HERVK9-int	CRNN	28.77	48.78	50.62	0	93.71	40.43	44.44	14.29
chr1:152395432:152396644:-	1	1	LTR	ERVK	HERVK9-int	CRNN	53.33	64	65.82	66.3	94.94	51.19	56.86	8.93
chr1:152397728:152398016:+	1	1	SINE	Alu	AluSq2	CRNN	43.24	62.5	47.06	60.2	90.4	53.4	95.45	8.33
chr11:5243368:5243670:-	1	1	SINE	Alu	AluSx3	OR51V1	34.33	NA	65.82	79.67	85.87	52.5	81.82	15.15
chr11:5243368:5243670:-	1	1	SINE	Alu	AluSx3	HBG2	34.33	NA	65.82	79.67	85.87	52.5	81.82	15.15
chr11:5243368:5243670:-	1	1	SINE	Alu	AluSx3	HBE1	34.33	NA	65.82	79.67	85.87	52.5	81.82	15.15
chr11:5243368:5243670:-	1	1	SINE	Alu	AluSx3	HBG1	34.33	NA	65.82	79.67	85.87	52.5	81.82	15.15
chr11:5243368:5243670:-	1	1	SINE	Alu	AluSx3	HBD	34.33	NA	65.82	79.67	85.87	52.5	81.82	15.15
chr11:5243368:5243670:-	1	1	SINE	Alu	AluSx3	HBB	34.33	NA	65.82	79.67	85.87	52.5	81.82	15.15
chr11:5243368:5243670:-	1	1	SINE	Alu	AluSx3	OR52A1	34.33	NA	65.82	79.67	85.87	52.5	81.82	15.15
chr1:152443879:152445283:-	1	1	Other	Other	SVA_D	CRCT1	58.12	59.38	41.95	53.6	90.03	52.57	86.41	62.26
chr1:152443879:152445283:-	1	1	Other	Other	SVA_D	LCE5A	58.12	59.38	41.95	53.6	90.03	52.57	86.41	62.26
chr11:5244664:5244936:+	1	1	SINE	Alu	AluSp	OR52A1	49.35	45.28	34.18	98.5	93.33	43.89	97.22	4.76
chr11:5244664:5244936:+	1	1	SINE	Alu	AluSp	HBE1	49.35	45.28	34.18	98.5	93.33	43.89	97.22	4.76
chr11:5244664:5244936:+	1	1	SINE	Alu	AluSp	HBG1	49.35	45.28	34.18	98.5	93.33	43.89	97.22	4.76
chr11:5244664:5244936:+	1	1	SINE	Alu	AluSp	HBD	49.35	45.28	34.18	98.5	93.33	43.89	97.22	4.76
chr11:5244664:5244936:+	1	1	SINE	Alu	AluSp	HBB	49.35	45.28	34.18	98.5	93.33	43.89	97.22	4.76
chr11:5244664:5244936:+	1	1	SINE	Alu	AluSp	HBG2	49.35	45.28	34.18	98.5	93.33	43.89	97.22	4.76
chr11:5244664:5244936:+	1	1	SINE	Alu	AluSp	OR51V1	49.35	45.28	34.18	98.5	93.33	43.89	97.22	4.76
chr1:152446995:152447334:-	1	NA	LTR	ERVL-MaLR	THE1C	CRCT1	43.14	NA	51.28	60	83.5	61.75	60	40
chr1:152446995:152447334:-	1	NA	LTR	ERVL-MaLR	THE1C	LCE5A	43.14	NA	51.28	60	83.5	61.75	60	40
chr1:1524540:1524786:-	1	NA	SINE	Alu	AluY	SSU72	36.92	54.84	46.67	13.33	92.44	15.67	93.67	76.67
chr1:1524540:1524786:-	1	NA	SINE	Alu	AluY	MMP23B	36.92	54.84	46.67	13.33	92.44	15.67	93.67	76.67
chr1:1524540:1524786:-	1	NA	SINE	Alu	AluY	CDK11B	36.92	54.84	46.67	13.33	92.44	15.67	93.67	76.67
chr1:1524540:1524786:-	1	NA	SINE	Alu	AluY	C1orf233	36.92	54.84	46.67	13.33	92.44	15.67	93.67	76.67
chr1:1524540:1524786:-	1	NA	SINE	Alu	AluY	AL645728.1	36.92	54.84	46.67	13.33	92.44	15.67	93.67	76.67
chr1:1524540:1524786:-	1	NA	SINE	Alu	AluY	TMEM240	36.92	54.84	46.67	13.33	92.44	15.67	93.67	76.67
chr1:1524540:1524786:-	1	NA	SINE	Alu	AluY	MIB2	36.92	54.84	46.67	13.33	92.44	15.67	93.67	76.67
chr1:152503864:152504206:-	1	NA	LTR	ERVK	LTR14A	LCE3D	NA	NA	40.85	24	55.6	32.5	76.67	8.33
chr1:152503864:152504206:-	1	NA	LTR	ERVK	LTR14A	LCE5A	NA	NA	40.85	24	55.6	32.5	76.67	8.33
chr1:152503864:152504206:-	1	NA	LTR	ERVK	LTR14A	LCE3E	NA	NA	40.85	24	55.6	32.5	76.67	8.33
chr1:152503864:152504206:-	1	NA	LTR	ERVK	LTR14A	CRCT1	NA	NA	40.85	24	55.6	32.5	76.67	8.33
chr11:525121:525257:+	NA	NA	SINE	Alu	AluSx	HRAS	52.94	6.9	16.67	0	83.17	7.67	92.45	70.27
chr11:525121:525257:+	NA	NA	SINE	Alu	AluSx	PTDSS2	52.94	6.9	16.67	0	83.17	7.67	92.45	70.27
chr11:525121:525257:+	NA	NA	SINE	Alu	AluSx	LRRC56	52.94	6.9	16.67	0	83.17	7.67	92.45	70.27
chr11:525121:525257:+	NA	NA	SINE	Alu	AluSx	RNH1	52.94	6.9	16.67	0	83.17	7.67	92.45	70.27
chr11:525121:525257:+	NA	NA	SINE	Alu	AluSx	C11orf35	52.94	6.9	16.67	0	83.17	7.67	92.45	70.27
chr11:525121:525257:+	NA	NA	SINE	Alu	AluSx	RASSF7	52.94	6.9	16.67	0	83.17	7.67	92.45	70.27
chr1:152520258:152526394:-	1	1	LINE	L1	L1PA4	LCE3E	32.34	36.69	35.77	35.42	79.65	24.63	71.54	8.46
chr1:152520258:152526394:-	1	1	LINE	L1	L1PA4	CRCT1	32.34	36.69	35.77	35.42	79.65	24.63	71.54	8.46
chr1:152520258:152526394:-	1	1	LINE	L1	L1PA4	LCE5A	32.34	36.69	35.77	35.42	79.65	24.63	71.54	8.46
chr1:152520258:152526394:-	1	1	LINE	L1	L1PA4	LCE3C	32.34	36.69	35.77	35.42	79.65	24.63	71.54	8.46
chr1:152520258:152526394:-	1	1	LINE	L1	L1PA4	LCE3D	32.34	36.69	35.77	35.42	79.65	24.63	71.54	8.46
chr1:152664072:152668207:+	1	NA	LINE	L1	L1P1	C1orf68	21.82	30.77	18.34	32.22	90.56	35.22	66.26	10.75
chr1:152664072:152668207:+	1	NA	LINE	L1	L1P1	LCE2A	21.82	30.77	18.34	32.22	90.56	35.22	66.26	10.75
chr1:152664072:152668207:+	1	NA	LINE	L1	L1P1	LCE2D	21.82	30.77	18.34	32.22	90.56	35.22	66.26	10.75
chr1:152664072:152668207:+	1	NA	LINE	L1	L1P1	LCE4A	21.82	30.77	18.34	32.22	90.56	35.22	66.26	10.75
chr1:152664072:152668207:+	1	NA	LINE	L1	L1P1	LCE2C	21.82	30.77	18.34	32.22	90.56	35.22	66.26	10.75
chr1:152664072:152668207:+	1	NA	LINE	L1	L1P1	LCE2B	21.82	30.77	18.34	32.22	90.56	35.22	66.26	10.75
chr1:152673347:152673864:-	NA	NA	LTR	ERVL	MLT2B4	LCE2A	30.56	NA	30.61	65.67	94	27	100	0
chr1:152673347:152673864:-	NA	NA	LTR	ERVL	MLT2B4	C1orf68	30.56	NA	30.61	65.67	94	27	100	0
chr1:152673347:152673864:-	NA	NA	LTR	ERVL	MLT2B4	LCE4A	30.56	NA	30.61	65.67	94	27	100	0
chr1:152673347:152673864:-	NA	NA	LTR	ERVL	MLT2B4	LCE2D	30.56	NA	30.61	65.67	94	27	100	0
chr1:152673347:152673864:-	NA	NA	LTR	ERVL	MLT2B4	LCE2C	30.56	NA	30.61	65.67	94	27	100	0
chr1:152673347:152673864:-	NA	NA	LTR	ERVL	MLT2B4	LCE2B	30.56	NA	30.61	65.67	94	27	100	0
chr11:527019:527309:+	NA	NA	SINE	Alu	AluSc8	PHRF1	19.83	31.91	16.44	27.78	99.3	7.3	90.29	43.9
chr11:527019:527309:+	NA	NA	SINE	Alu	AluSc8	RASSF7	19.83	31.91	16.44	27.78	99.3	7.3	90.29	43.9
chr11:527019:527309:+	NA	NA	SINE	Alu	AluSc8	C11orf35	19.83	31.91	16.44	27.78	99.3	7.3	90.29	43.9
chr11:527019:527309:+	NA	NA	SINE	Alu	AluSc8	PTDSS2	19.83	31.91	16.44	27.78	99.3	7.3	90.29	43.9
chr11:527019:527309:+	NA	NA	SINE	Alu	AluSc8	HRAS	19.83	31.91	16.44	27.78	99.3	7.3	90.29	43.9
chr11:527019:527309:+	NA	NA	SINE	Alu	AluSc8	RNH1	19.83	31.91	16.44	27.78	99.3	7.3	90.29	43.9
chr11:527019:527309:+	NA	NA	SINE	Alu	AluSc8	LRRC56	19.83	31.91	16.44	27.78	99.3	7.3	90.29	43.9
chr11:527526:527698:-	NA	NA	SINE	Alu	AluSx	C11orf35	32	NA	11.63	20	86.5	7.38	70.83	50
chr11:527526:527698:-	NA	NA	SINE	Alu	AluSx	RASSF7	32	NA	11.63	20	86.5	7.38	70.83	50
chr11:527526:527698:-	NA	NA	SINE	Alu	AluSx	PHRF1	32	NA	11.63	20	86.5	7.38	70.83	50
chr11:527526:527698:-	NA	NA	SINE	Alu	AluSx	HRAS	32	NA	11.63	20	86.5	7.38	70.83	50
chr11:527526:527698:-	NA	NA	SINE	Alu	AluSx	PTDSS2	32	NA	11.63	20	86.5	7.38	70.83	50
chr11:527526:527698:-	NA	NA	SINE	Alu	AluSx	LRRC56	32	NA	11.63	20	86.5	7.38	70.83	50
chr11:527526:527698:-	NA	NA	SINE	Alu	AluSx	RNH1	32	NA	11.63	20	86.5	7.38	70.83	50
chr1:15279329:15279575:-	1	1	SINE	MIR	MIRb	KAZN	60.67	60	57.78	63.5	97.75	7.5	80.95	76.92
chr1:152802760:152808854:+	1	1	LINE	L1	L1PA4	LCE1D	30	38.52	30.51	31.71	93.55	28.61	75.96	13.13
chr1:152802760:152808854:+	1	1	LINE	L1	L1PA4	LCE1E	30	38.52	30.51	31.71	93.55	28.61	75.96	13.13
chr1:152802760:152808854:+	1	1	LINE	L1	L1PA4	LCE1B	30	38.52	30.51	31.71	93.55	28.61	75.96	13.13
chr1:152802760:152808854:+	1	1	LINE	L1	L1PA4	LCE1A	30	38.52	30.51	31.71	93.55	28.61	75.96	13.13
chr1:152802760:152808854:+	1	1	LINE	L1	L1PA4	LCE1C	30	38.52	30.51	31.71	93.55	28.61	75.96	13.13
chr1:152802760:152808854:+	1	1	LINE	L1	L1PA4	LCE6A	30	38.52	30.51	31.71	93.55	28.61	75.96	13.13
chr1:152802760:152808854:+	1	1	LINE	L1	L1PA4	SMCP	30	38.52	30.51	31.71	93.55	28.61	75.96	13.13
chr1:15281029:15281170:+	1	NA	DNA	hAT-Charlie	MER3	KAZN	35.29	NA	40.94	44.6	98.17	16.17	93.15	68.42
chr1:15281170:15281460:+	1	NA	SINE	Alu	AluY	KAZN	33.75	38.1	31.65	25.11	95.5	8.3	92.78	55
chr11:5282519:5284616:+	NA	NA	LINE	L1	L1PA7	OR51B4	15.49	NA	38.46	96.57	79.75	49	82.61	12.5
chr11:5282519:5284616:+	NA	NA	LINE	L1	L1PA7	HBG2	15.49	NA	38.46	96.57	79.75	49	82.61	12.5
chr11:5282519:5284616:+	NA	NA	LINE	L1	L1PA7	HBE1	15.49	NA	38.46	96.57	79.75	49	82.61	12.5
chr11:5282519:5284616:+	NA	NA	LINE	L1	L1PA7	HBD	15.49	NA	38.46	96.57	79.75	49	82.61	12.5
chr11:5282519:5284616:+	NA	NA	LINE	L1	L1PA7	HBG1	15.49	NA	38.46	96.57	79.75	49	82.61	12.5
chr11:5282519:5284616:+	NA	NA	LINE	L1	L1PA7	HBB	15.49	NA	38.46	96.57	79.75	49	82.61	12.5
chr1:152853882:152854189:+	NA	1	SINE	Alu	AluYb8	SMCP	30.43	NA	23.96	14.5	70.29	27.86	94.08	48.57
chr1:152853882:152854189:+	NA	1	SINE	Alu	AluYb8	LCE6A	30.43	NA	23.96	14.5	70.29	27.86	94.08	48.57
chr1:152853882:152854189:+	NA	1	SINE	Alu	AluYb8	IVL	30.43	NA	23.96	14.5	70.29	27.86	94.08	48.57
chr1:152892797:152893090:-	NA	1	SINE	Alu	AluY	IVL	15	NA	32.56	0	91.25	21.56	80	17.86
chr1:152892797:152893090:-	NA	1	SINE	Alu	AluY	SMCP	15	NA	32.56	0	91.25	21.56	80	17.86
chr1:15292468:15292771:-	NA	NA	SINE	Alu	AluSz	KAZN	17.5	NA	31.25	32	90.33	12.11	85.71	39.02
chr1:152929349:152930129:+	1	1	LINE	L1	L1PA2	SPRR1A	47.62	NA	55.32	44	80	28.4	28.57	14.75
chr1:152929349:152930129:+	1	1	LINE	L1	L1PA2	SPRR3	47.62	NA	55.32	44	80	28.4	28.57	14.75
chr1:152929349:152930129:+	1	1	LINE	L1	L1PA2	SPRR4	47.62	NA	55.32	44	80	28.4	28.57	14.75
chr1:152929349:152930129:+	1	1	LINE	L1	L1PA2	IVL	47.62	NA	55.32	44	80	28.4	28.57	14.75
chr1:152977114:152980696:-	NA	NA	LINE	L1	L1PA3	SPRR1A	NA	NA	32.35	20	38	42.75	66.67	4.76
chr1:152977114:152980696:-	NA	NA	LINE	L1	L1PA3	SPRR1B	NA	NA	32.35	20	38	42.75	66.67	4.76
chr1:152977114:152980696:-	NA	NA	LINE	L1	L1PA3	SPRR2D	NA	NA	32.35	20	38	42.75	66.67	4.76
chr1:152977114:152980696:-	NA	NA	LINE	L1	L1PA3	SPRR4	NA	NA	32.35	20	38	42.75	66.67	4.76
chr1:152977114:152980696:-	NA	NA	LINE	L1	L1PA3	SPRR2A	NA	NA	32.35	20	38	42.75	66.67	4.76
chr1:152977114:152980696:-	NA	NA	LINE	L1	L1PA3	SPRR3	NA	NA	32.35	20	38	42.75	66.67	4.76
chr1:152983439:152984233:-	1	1	LTR	ERV1	LTR12	SPRR2A	37.66	56.14	40.65	28	60.23	27.5	86.05	6.25
chr1:152983439:152984233:-	1	1	LTR	ERV1	LTR12	SPRR3	37.66	56.14	40.65	28	60.23	27.5	86.05	6.25
chr1:152983439:152984233:-	1	1	LTR	ERV1	LTR12	SPRR4	37.66	56.14	40.65	28	60.23	27.5	86.05	6.25
chr1:152983439:152984233:-	1	1	LTR	ERV1	LTR12	SPRR1B	37.66	56.14	40.65	28	60.23	27.5	86.05	6.25
chr1:152983439:152984233:-	1	1	LTR	ERV1	LTR12	SPRR2D	37.66	56.14	40.65	28	60.23	27.5	86.05	6.25
chr1:152983439:152984233:-	1	1	LTR	ERV1	LTR12	SPRR1A	37.66	56.14	40.65	28	60.23	27.5	86.05	6.25
chr1:15299012:15299310:-	1	NA	SINE	Alu	AluSq2	KAZN	27.27	38.2	31.82	45.25	91.3	14.27	95.56	70.89
chr1:15299795:15300290:-	1	1	LTR	ERV1	LTR10D	KAZN	NA	NA	66	100	100	3.8	88.89	73.33
chr1:15300343:15300835:-	1	1	LTR	ERVL-MaLR	MLT1H1	KAZN	29.73	NA	42.53	59.25	86	6.6	91.67	38.46
chr1:153018968:153019188:-	1	NA	SINE	Alu	AluSz6	SPRR2E	32	35.71	30	17.67	85.43	38.86	100	4.76
chr1:153018968:153019188:-	1	NA	SINE	Alu	AluSz6	SPRR2D	32	35.71	30	17.67	85.43	38.86	100	4.76
chr1:153018968:153019188:-	1	NA	SINE	Alu	AluSz6	SPRR1B	32	35.71	30	17.67	85.43	38.86	100	4.76
chr1:153018968:153019188:-	1	NA	SINE	Alu	AluSz6	SPRR3	32	35.71	30	17.67	85.43	38.86	100	4.76
chr1:153018968:153019188:-	1	NA	SINE	Alu	AluSz6	SPRR2A	32	35.71	30	17.67	85.43	38.86	100	4.76
chr1:153018968:153019188:-	1	NA	SINE	Alu	AluSz6	SPRR2B	32	35.71	30	17.67	85.43	38.86	100	4.76
chr1:153020288:153020588:-	1	NA	SINE	Alu	AluY	SPRR2B	5.66	35.14	6.57	0	90.71	18.13	90.24	19.05
chr1:153020288:153020588:-	1	NA	SINE	Alu	AluY	SPRR3	5.66	35.14	6.57	0	90.71	18.13	90.24	19.05
chr1:153020288:153020588:-	1	NA	SINE	Alu	AluY	SPRR2A	5.66	35.14	6.57	0	90.71	18.13	90.24	19.05
chr1:153020288:153020588:-	1	NA	SINE	Alu	AluY	SPRR2E	5.66	35.14	6.57	0	90.71	18.13	90.24	19.05
chr1:153020288:153020588:-	1	NA	SINE	Alu	AluY	SPRR2D	5.66	35.14	6.57	0	90.71	18.13	90.24	19.05
chr1:153020288:153020588:-	1	NA	SINE	Alu	AluY	SPRR1B	5.66	35.14	6.57	0	90.71	18.13	90.24	19.05
chr1:153035277:153035568:+	NA	NA	SINE	Alu	AluSg	SPRR2B	35.56	NA	20.41	5	91.25	36.5	95	12.28
chr1:153035277:153035568:+	NA	NA	SINE	Alu	AluSg	SPRR1B	35.56	NA	20.41	5	91.25	36.5	95	12.28
chr1:153035277:153035568:+	NA	NA	SINE	Alu	AluSg	SPRR2F	35.56	NA	20.41	5	91.25	36.5	95	12.28
chr1:153035277:153035568:+	NA	NA	SINE	Alu	AluSg	SPRR2E	35.56	NA	20.41	5	91.25	36.5	95	12.28
chr1:153035277:153035568:+	NA	NA	SINE	Alu	AluSg	SPRR2D	35.56	NA	20.41	5	91.25	36.5	95	12.28
chr1:153035277:153035568:+	NA	NA	SINE	Alu	AluSg	SPRR2A	35.56	NA	20.41	5	91.25	36.5	95	12.28
chr1:153081116:153083214:+	NA	NA	LINE	L1	L1PA3	SPRR2F	33.33	NA	NA	0	72.5	35.88	76.71	10.34
chr1:153081116:153083214:+	NA	NA	LINE	L1	L1PA3	SPRR2E	33.33	NA	NA	0	72.5	35.88	76.71	10.34
chr1:153081116:153083214:+	NA	NA	LINE	L1	L1PA3	SPRR2B	33.33	NA	NA	0	72.5	35.88	76.71	10.34
chr1:153081116:153083214:+	NA	NA	LINE	L1	L1PA3	SPRR2G	33.33	NA	NA	0	72.5	35.88	76.71	10.34
chr1:153094458:153094764:+	1	1	SINE	Alu	AluYa5	SPRR2E	46.38	71.15	65.19	91.67	91.53	38.54	95.88	43.11
chr1:153094458:153094764:+	1	1	SINE	Alu	AluYa5	SPRR2F	46.38	71.15	65.19	91.67	91.53	38.54	95.88	43.11
chr1:153094458:153094764:+	1	1	SINE	Alu	AluYa5	SPRR2B	46.38	71.15	65.19	91.67	91.53	38.54	95.88	43.11
chr1:153094458:153094764:+	1	1	SINE	Alu	AluYa5	SPRR2G	46.38	71.15	65.19	91.67	91.53	38.54	95.88	43.11
chr1:153095217:153095926:+	1	1	LINE	L1	L1PBa	SPRR2G	24	NA	31.82	50	56.75	14.25	60.87	25
chr1:153095217:153095926:+	1	1	LINE	L1	L1PBa	SPRR2B	24	NA	31.82	50	56.75	14.25	60.87	25
chr1:153095217:153095926:+	1	1	LINE	L1	L1PBa	SPRR2F	24	NA	31.82	50	56.75	14.25	60.87	25
chr1:153095217:153095926:+	1	1	LINE	L1	L1PBa	SPRR2E	24	NA	31.82	50	56.75	14.25	60.87	25
chr1:153095926:153097015:-	1	1	LTR	ERVK	MER11B	SPRR2B	46.83	44.9	62.5	68.09	93.57	44.43	76.67	30.43
chr1:153095926:153097015:-	1	1	LTR	ERVK	MER11B	SPRR2G	46.83	44.9	62.5	68.09	93.57	44.43	76.67	30.43
chr1:153095926:153097015:-	1	1	LTR	ERVK	MER11B	SPRR2E	46.83	44.9	62.5	68.09	93.57	44.43	76.67	30.43
chr1:153095926:153097015:-	1	1	LTR	ERVK	MER11B	SPRR2F	46.83	44.9	62.5	68.09	93.57	44.43	76.67	30.43
chr1:153130550:153132072:-	1	NA	LTR	ERVL-MaLR	THE1D-int	SPRR2G	48.57	46.51	51.19	76.8	93.83	45.83	86.36	12.5
chr1:153130550:153132072:-	1	NA	LTR	ERVL-MaLR	THE1D-int	SPRR2B	48.57	46.51	51.19	76.8	93.83	45.83	86.36	12.5
chr1:153130550:153132072:-	1	NA	LTR	ERVL-MaLR	THE1D-int	SPRR2F	48.57	46.51	51.19	76.8	93.83	45.83	86.36	12.5
chr1:153130550:153132072:-	1	NA	LTR	ERVL-MaLR	THE1D-int	LELP1	48.57	46.51	51.19	76.8	93.83	45.83	86.36	12.5
chr11:5314489:5316184:-	1	1	LTR	ERV1	LTR12C	OR51B5	17.99	33.82	24.29	95.22	52.5	56.46	90.18	41.79
chr11:5314489:5316184:-	1	1	LTR	ERV1	LTR12C	HBG2	17.99	33.82	24.29	95.22	52.5	56.46	90.18	41.79
chr11:5314489:5316184:-	1	1	LTR	ERV1	LTR12C	OR51B4	17.99	33.82	24.29	95.22	52.5	56.46	90.18	41.79
chr11:5314489:5316184:-	1	1	LTR	ERV1	LTR12C	HBE1	17.99	33.82	24.29	95.22	52.5	56.46	90.18	41.79
chr11:5314489:5316184:-	1	1	LTR	ERV1	LTR12C	HBG1	17.99	33.82	24.29	95.22	52.5	56.46	90.18	41.79
chr11:5314489:5316184:-	1	1	LTR	ERV1	LTR12C	OR51B2	17.99	33.82	24.29	95.22	52.5	56.46	90.18	41.79
chr1:153155534:153155862:-	1	NA	SINE	Alu	AluSp	LELP1	47.17	NA	35	41.25	92.62	29.37	97.44	10
chr1:153155534:153155862:-	1	NA	SINE	Alu	AluSp	SPRR2G	47.17	NA	35	41.25	92.62	29.37	97.44	10
chr1:153155534:153155862:-	1	NA	SINE	Alu	AluSp	SPRR2B	47.17	NA	35	41.25	92.62	29.37	97.44	10
chr1:153155534:153155862:-	1	NA	SINE	Alu	AluSp	PRR9	47.17	NA	35	41.25	92.62	29.37	97.44	10
chr1:15319487:15319622:-	NA	NA	SINE	Alu	AluSz	KAZN	32.88	NA	NA	0	93	12.33	92.31	62.5
chr1:153296726:153297101:-	1	NA	LINE	L1	L1M5	S100A12	41.03	NA	61.54	96.33	92	44	33.33	33.33
chr1:153296726:153297101:-	1	NA	LINE	L1	L1M5	PGLYRP3	41.03	NA	61.54	96.33	92	44	33.33	33.33
chr1:153296726:153297101:-	1	NA	LINE	L1	L1M5	PGLYRP4	41.03	NA	61.54	96.33	92	44	33.33	33.33
chr1:153296726:153297101:-	1	NA	LINE	L1	L1M5	S100A9	41.03	NA	61.54	96.33	92	44	33.33	33.33
chr1:153299428:153299881:+	1	NA	LINE	L1	L1P2	S100A12	40.37	51.65	40.31	47.4	80.67	35.5	75.29	7.06
chr1:153299428:153299881:+	1	NA	LINE	L1	L1P2	PGLYRP3	40.37	51.65	40.31	47.4	80.67	35.5	75.29	7.06
chr1:153299428:153299881:+	1	NA	LINE	L1	L1P2	PGLYRP4	40.37	51.65	40.31	47.4	80.67	35.5	75.29	7.06
chr1:153299428:153299881:+	1	NA	LINE	L1	L1P2	S100A9	40.37	51.65	40.31	47.4	80.67	35.5	75.29	7.06
chr11:5330784:5331096:+	NA	NA	SINE	Alu	AluY	OR51B2	40.43	NA	14.81	100	20.17	40.67	74.44	18.67
chr11:5330784:5331096:+	NA	NA	SINE	Alu	AluY	HBE1	40.43	NA	14.81	100	20.17	40.67	74.44	18.67
chr11:5330784:5331096:+	NA	NA	SINE	Alu	AluY	HBG2	40.43	NA	14.81	100	20.17	40.67	74.44	18.67
chr11:5330784:5331096:+	NA	NA	SINE	Alu	AluY	OR51B4	40.43	NA	14.81	100	20.17	40.67	74.44	18.67
chr11:5330784:5331096:+	NA	NA	SINE	Alu	AluY	OR51B6	40.43	NA	14.81	100	20.17	40.67	74.44	18.67
chr11:5330784:5331096:+	NA	NA	SINE	Alu	AluY	OR51B5	40.43	NA	14.81	100	20.17	40.67	74.44	18.67
chr1:153307998:153308240:+	NA	NA	SINE	Alu	AluSc	PGLYRP4	NA	NA	33.33	10.67	97	10	91.67	0
chr1:153307998:153308240:+	NA	NA	SINE	Alu	AluSc	S100A9	NA	NA	33.33	10.67	97	10	91.67	0
chr1:153307998:153308240:+	NA	NA	SINE	Alu	AluSc	PGLYRP3	NA	NA	33.33	10.67	97	10	91.67	0
chr1:153307998:153308240:+	NA	NA	SINE	Alu	AluSc	S100A12	NA	NA	33.33	10.67	97	10	91.67	0
chr1:15333270:15333579:+	NA	1	SINE	Alu	AluY	KAZN	34.21	NA	25.81	0	93.33	5.9	85.71	46.34
chr1:153344429:153344645:+	NA	NA	LINE	L2	L2a	S100A8	29.17	NA	39.73	16.67	96	12	66.67	0
chr1:153344429:153344645:+	NA	NA	LINE	L2	L2a	S100A12	29.17	NA	39.73	16.67	96	12	66.67	0
chr1:153344429:153344645:+	NA	NA	LINE	L2	L2a	S100A9	29.17	NA	39.73	16.67	96	12	66.67	0
chr1:153344429:153344645:+	NA	NA	LINE	L2	L2a	PGLYRP4	29.17	NA	39.73	16.67	96	12	66.67	0
chr1:153344429:153344645:+	NA	NA	LINE	L2	L2a	S100A7A	29.17	NA	39.73	16.67	96	12	66.67	0
chr1:15336882:15337185:-	1	1	SINE	Alu	AluY	KAZN	21.83	46.43	49.52	44.88	95	13.27	92.68	52.38
chr1:153379472:153385614:+	1	NA	LINE	L1	L1PA5	S100A7	32.15	38.95	30.26	44.82	92.41	23.22	77.19	17.25
chr1:153379472:153385614:+	1	NA	LINE	L1	L1PA5	S100A12	32.15	38.95	30.26	44.82	92.41	23.22	77.19	17.25
chr1:153379472:153385614:+	1	NA	LINE	L1	L1PA5	S100A8	32.15	38.95	30.26	44.82	92.41	23.22	77.19	17.25
chr1:153379472:153385614:+	1	NA	LINE	L1	L1PA5	S100A7L2	32.15	38.95	30.26	44.82	92.41	23.22	77.19	17.25
chr1:153379472:153385614:+	1	NA	LINE	L1	L1PA5	S100A7A	32.15	38.95	30.26	44.82	92.41	23.22	77.19	17.25
chr1:153379472:153385614:+	1	NA	LINE	L1	L1PA5	S100A9	32.15	38.95	30.26	44.82	92.41	23.22	77.19	17.25
chr1:153386095:153386407:+	1	NA	SINE	Alu	AluSq	S100A7	18.18	38.24	25.33	24.33	94.5	34	83.64	8.89
chr1:153386095:153386407:+	1	NA	SINE	Alu	AluSq	S100A12	18.18	38.24	25.33	24.33	94.5	34	83.64	8.89
chr1:153386095:153386407:+	1	NA	SINE	Alu	AluSq	S100A8	18.18	38.24	25.33	24.33	94.5	34	83.64	8.89
chr1:153386095:153386407:+	1	NA	SINE	Alu	AluSq	S100A7L2	18.18	38.24	25.33	24.33	94.5	34	83.64	8.89
chr1:153386095:153386407:+	1	NA	SINE	Alu	AluSq	S100A7A	18.18	38.24	25.33	24.33	94.5	34	83.64	8.89
chr1:153440670:153440891:+	1	NA	LINE	L2	L2	S100A7A	38.3	NA	37.5	33.33	85.6	10	93.75	13.33
chr1:153440670:153440891:+	1	NA	LINE	L2	L2	S100A7L2	38.3	NA	37.5	33.33	85.6	10	93.75	13.33
chr1:153440670:153440891:+	1	NA	LINE	L2	L2	S100A7	38.3	NA	37.5	33.33	85.6	10	93.75	13.33
chr1:153440961:153441224:+	1	1	SINE	Alu	AluSx1	S100A7A	36.36	58.82	60	0	97.6	29.8	85.19	40
chr1:153440961:153441224:+	1	1	SINE	Alu	AluSx1	S100A7	36.36	58.82	60	0	97.6	29.8	85.19	40
chr1:153440961:153441224:+	1	1	SINE	Alu	AluSx1	S100A7L2	36.36	58.82	60	0	97.6	29.8	85.19	40
chr1:153442980:153444166:-	1	1	LTR	ERVL	ERV3-16A3_I-int	S100A7A	65.85	79.41	80.3	80.67	96.25	27	83.33	42.11
chr1:153442980:153444166:-	1	1	LTR	ERVL	ERV3-16A3_I-int	S100A7L2	65.85	79.41	80.3	80.67	96.25	27	83.33	42.11
chr1:153442980:153444166:-	1	1	LTR	ERVL	ERV3-16A3_I-int	S100A7	65.85	79.41	80.3	80.67	96.25	27	83.33	42.11
chr1:153444166:153445263:+	1	1	LTR	ERVK	MER11B	S100A7	41.96	41.86	49.29	51	83.5	24.38	87.5	16.67
chr1:153444166:153445263:+	1	1	LTR	ERVK	MER11B	S100A7L2	41.96	41.86	49.29	51	83.5	24.38	87.5	16.67
chr1:153444166:153445263:+	1	1	LTR	ERVK	MER11B	S100A7A	41.96	41.86	49.29	51	83.5	24.38	87.5	16.67
chr1:153445266:153446682:-	1	1	LTR	ERVL	ERV3-16A3_I-int	S100A7	40.71	63.16	50.81	80.43	94.5	23.62	92.68	24.32
chr1:153445266:153446682:-	1	1	LTR	ERVL	ERV3-16A3_I-int	S100A7L2	40.71	63.16	50.81	80.43	94.5	23.62	92.68	24.32
chr1:153445266:153446682:-	1	1	LTR	ERVL	ERV3-16A3_I-int	S100A7A	40.71	63.16	50.81	80.43	94.5	23.62	92.68	24.32
chr1:153572662:153572972:+	NA	NA	SINE	Alu	AluSc8	CHTOP	27.27	51.85	25.79	0	88.5	8.85	94.87	44.23
chr1:153572662:153572972:+	NA	NA	SINE	Alu	AluSc8	S100A14	27.27	51.85	25.79	0	88.5	8.85	94.87	44.23
chr1:153572662:153572972:+	NA	NA	SINE	Alu	AluSc8	S100A13	27.27	51.85	25.79	0	88.5	8.85	94.87	44.23
chr1:153572662:153572972:+	NA	NA	SINE	Alu	AluSc8	S100A2	27.27	51.85	25.79	0	88.5	8.85	94.87	44.23
chr1:153572662:153572972:+	NA	NA	SINE	Alu	AluSc8	S100A1	27.27	51.85	25.79	0	88.5	8.85	94.87	44.23
chr1:153572662:153572972:+	NA	NA	SINE	Alu	AluSc8	S100A16	27.27	51.85	25.79	0	88.5	8.85	94.87	44.23
chr1:153592484:153592787:+	1	NA	SINE	Alu	AluSx1	S100A13	12.73	41.38	33.33	100	95.12	43.88	95.56	63.83
chr1:153592484:153592787:+	1	NA	SINE	Alu	AluSx1	S100A14	12.73	41.38	33.33	100	95.12	43.88	95.56	63.83
chr1:153592484:153592787:+	1	NA	SINE	Alu	AluSx1	CHTOP	12.73	41.38	33.33	100	95.12	43.88	95.56	63.83
chr1:153592484:153592787:+	1	NA	SINE	Alu	AluSx1	S100A1	12.73	41.38	33.33	100	95.12	43.88	95.56	63.83
chr1:153592484:153592787:+	1	NA	SINE	Alu	AluSx1	S100A16	12.73	41.38	33.33	100	95.12	43.88	95.56	63.83
chr1:153592484:153592787:+	1	NA	SINE	Alu	AluSx1	ILF2	12.73	41.38	33.33	100	95.12	43.88	95.56	63.83
chr1:153592484:153592787:+	1	NA	SINE	Alu	AluSx1	SNAPIN	12.73	41.38	33.33	100	95.12	43.88	95.56	63.83
chr1:153629327:153629616:+	NA	1	SINE	Alu	AluY	SNAPIN	36.36	NA	26.56	27.25	55.33	6.42	88.06	66.67
chr1:153629327:153629616:+	NA	1	SINE	Alu	AluY	S100A16	36.36	NA	26.56	27.25	55.33	6.42	88.06	66.67
chr1:153629327:153629616:+	NA	1	SINE	Alu	AluY	CHTOP	36.36	NA	26.56	27.25	55.33	6.42	88.06	66.67
chr1:153629327:153629616:+	NA	1	SINE	Alu	AluY	S100A14	36.36	NA	26.56	27.25	55.33	6.42	88.06	66.67
chr1:153629327:153629616:+	NA	1	SINE	Alu	AluY	S100A13	36.36	NA	26.56	27.25	55.33	6.42	88.06	66.67
chr1:153629327:153629616:+	NA	1	SINE	Alu	AluY	ILF2	36.36	NA	26.56	27.25	55.33	6.42	88.06	66.67
chr1:153629327:153629616:+	NA	1	SINE	Alu	AluY	NPR1	36.36	NA	26.56	27.25	55.33	6.42	88.06	66.67
chr1:153629327:153629616:+	NA	1	SINE	Alu	AluY	S100A1	36.36	NA	26.56	27.25	55.33	6.42	88.06	66.67
chr1:153641171:153641384:+	NA	NA	SINE	Alu	AluSz6	S100A13	19.57	NA	33.96	16	99	1.8	85.37	60
chr1:153641171:153641384:+	NA	NA	SINE	Alu	AluSz6	CHTOP	19.57	NA	33.96	16	99	1.8	85.37	60
chr1:153641171:153641384:+	NA	NA	SINE	Alu	AluSz6	NPR1	19.57	NA	33.96	16	99	1.8	85.37	60
chr1:153641171:153641384:+	NA	NA	SINE	Alu	AluSz6	ILF2	19.57	NA	33.96	16	99	1.8	85.37	60
chr1:153641171:153641384:+	NA	NA	SINE	Alu	AluSz6	S100A1	19.57	NA	33.96	16	99	1.8	85.37	60
chr1:153641171:153641384:+	NA	NA	SINE	Alu	AluSz6	SNAPIN	19.57	NA	33.96	16	99	1.8	85.37	60
chr1:153647351:153647706:-	1	NA	SINE	Alu	AluJb	SNAPIN	11.11	NA	31.82	15.2	94.67	2.83	97.56	42.86
chr1:153647351:153647706:-	1	NA	SINE	Alu	AluJb	NPR1	11.11	NA	31.82	15.2	94.67	2.83	97.56	42.86
chr1:153647351:153647706:-	1	NA	SINE	Alu	AluJb	ILF2	11.11	NA	31.82	15.2	94.67	2.83	97.56	42.86
chr1:153647351:153647706:-	1	NA	SINE	Alu	AluJb	S100A1	11.11	NA	31.82	15.2	94.67	2.83	97.56	42.86
chr1:153647351:153647706:-	1	NA	SINE	Alu	AluJb	CHTOP	11.11	NA	31.82	15.2	94.67	2.83	97.56	42.86
chr1:153647351:153647706:-	1	NA	SINE	Alu	AluJb	S100A13	11.11	NA	31.82	15.2	94.67	2.83	97.56	42.86
chr1:153677061:153677360:+	1	1	SINE	Alu	AluSq2	INTS3	42.42	44.83	37.63	34.5	91.6	16.14	91.84	75
chr1:153677061:153677360:+	1	1	SINE	Alu	AluSq2	ILF2	42.42	44.83	37.63	34.5	91.6	16.14	91.84	75
chr1:153677061:153677360:+	1	1	SINE	Alu	AluSq2	NPR1	42.42	44.83	37.63	34.5	91.6	16.14	91.84	75
chr1:153677061:153677360:+	1	1	SINE	Alu	AluSq2	SNAPIN	42.42	44.83	37.63	34.5	91.6	16.14	91.84	75
chr1:153677360:153677543:+	1	NA	SINE	Alu	AluJb	ILF2	38.71	NA	36.17	26.67	96.33	17	94.74	NA
chr1:153677360:153677543:+	1	NA	SINE	Alu	AluJb	NPR1	38.71	NA	36.17	26.67	96.33	17	94.74	NA
chr1:153677360:153677543:+	1	NA	SINE	Alu	AluJb	SNAPIN	38.71	NA	36.17	26.67	96.33	17	94.74	NA
chr1:153677360:153677543:+	1	NA	SINE	Alu	AluJb	INTS3	38.71	NA	36.17	26.67	96.33	17	94.74	NA
chr1:153677593:153677938:-	1	NA	SINE	Alu	AluSp	INTS3	32.33	29.31	25.93	12.5	96.33	4.92	94.12	42.11
chr1:153677593:153677938:-	1	NA	SINE	Alu	AluSp	NPR1	32.33	29.31	25.93	12.5	96.33	4.92	94.12	42.11
chr1:153677593:153677938:-	1	NA	SINE	Alu	AluSp	ILF2	32.33	29.31	25.93	12.5	96.33	4.92	94.12	42.11
chr1:153677593:153677938:-	1	NA	SINE	Alu	AluSp	SNAPIN	32.33	29.31	25.93	12.5	96.33	4.92	94.12	42.11
chr1:153682468:153682770:-	NA	NA	SINE	Alu	AluY	NPR1	17.05	25	31.3	45.33	91	3.3	97.06	67.44
chr1:153682468:153682770:-	NA	NA	SINE	Alu	AluY	ILF2	17.05	25	31.3	45.33	91	3.3	97.06	67.44
chr1:153682468:153682770:-	NA	NA	SINE	Alu	AluY	SNAPIN	17.05	25	31.3	45.33	91	3.3	97.06	67.44
chr1:153682468:153682770:-	NA	NA	SINE	Alu	AluY	INTS3	17.05	25	31.3	45.33	91	3.3	97.06	67.44
chr1:153705284:153705616:-	1	NA	SINE	Alu	AluSx3	INTS3	23.75	44.3	27.61	100	94.33	42.22	95.45	59.09
chr1:153705284:153705616:-	1	NA	SINE	Alu	AluSx3	SLC27A3	23.75	44.3	27.61	100	94.33	42.22	95.45	59.09
chr1:153705284:153705616:-	1	NA	SINE	Alu	AluSx3	NPR1	23.75	44.3	27.61	100	94.33	42.22	95.45	59.09
chr1:153705675:153705985:-	1	NA	SINE	Alu	AluSg	SLC27A3	31.48	NA	37.33	81	90.5	42.5	90.82	56
chr1:153705675:153705985:-	1	NA	SINE	Alu	AluSg	NPR1	31.48	NA	37.33	81	90.5	42.5	90.82	56
chr1:153705675:153705985:-	1	NA	SINE	Alu	AluSg	INTS3	31.48	NA	37.33	81	90.5	42.5	90.82	56
chr1:153706088:153706378:-	1	NA	SINE	Alu	AluSg	INTS3	42.28	23.81	35.48	85.8	96.36	39.29	93.25	57.45
chr1:153706088:153706378:-	1	NA	SINE	Alu	AluSg	NPR1	42.28	23.81	35.48	85.8	96.36	39.29	93.25	57.45
chr1:153706088:153706378:-	1	NA	SINE	Alu	AluSg	SLC27A3	42.28	23.81	35.48	85.8	96.36	39.29	93.25	57.45
chr1:15376237:15376512:+	NA	NA	SINE	Alu	AluSx1	KAZN	28.99	NA	30.86	29	90.25	5.5	88.89	57.78
chr1:15378030:15378271:-	1	NA	SINE	MIR	MIR	KAZN	32.89	48.39	36.76	35	97.5	7	92.31	50
chr1:153798482:153798794:-	1	NA	SINE	Alu	AluY	SLC27A3	20.22	40.62	17.99	98	90.56	54.81	96.04	61.65
chr1:153798482:153798794:-	1	NA	SINE	Alu	AluY	GATAD2B	20.22	40.62	17.99	98	90.56	54.81	96.04	61.65
chr1:153815430:153815774:-	NA	NA	SINE	Alu	AluJb	GATAD2B	18.18	20	38.24	100	94.67	61.33	97.06	72
chr1:153819030:153819334:-	1	NA	SINE	Alu	AluSg7	GATAD2B	35.45	24.14	29.45	100	86.22	69.67	93.75	50.88
chr1:153830763:153831089:+	1	NA	SINE	Alu	AluJb	GATAD2B	20.78	25	30.14	84.8	96.6	53	91.11	41.27
chr1:153841780:153842282:-	1	NA	LINE	L1	L1MC4a	GATAD2B	46.15	NA	44	94	92.67	40.67	87.5	50
chr1:153862683:153862980:+	NA	NA	SINE	Alu	AluSc8	GATAD2B	14.04	30.3	17.95	0	84.62	37.67	97.14	54.55
chr1:153862683:153862980:+	NA	NA	SINE	Alu	AluSc8	DENND4B	14.04	30.3	17.95	0	84.62	37.67	97.14	54.55
chr1:153863380:153863685:+	1	NA	SINE	Alu	AluSx1	DENND4B	31.91	27.27	32.14	88.25	83.33	35.67	98.15	53.33
chr1:153863380:153863685:+	1	NA	SINE	Alu	AluSx1	GATAD2B	31.91	27.27	32.14	88.25	83.33	35.67	98.15	53.33
chr1:153900118:153900238:-	NA	NA	SINE	Alu	AluSx	JTB	8.06	NA	35.09	79.17	97	28.2	95	59.38
chr1:153900118:153900238:-	NA	NA	SINE	Alu	AluSx	CREB3L4	8.06	NA	35.09	79.17	97	28.2	95	59.38
chr1:153900118:153900238:-	NA	NA	SINE	Alu	AluSx	CRTC2	8.06	NA	35.09	79.17	97	28.2	95	59.38
chr1:153900118:153900238:-	NA	NA	SINE	Alu	AluSx	GATAD2B	8.06	NA	35.09	79.17	97	28.2	95	59.38
chr1:153900118:153900238:-	NA	NA	SINE	Alu	AluSx	DENND4B	8.06	NA	35.09	79.17	97	28.2	95	59.38
chr1:153900118:153900238:-	NA	NA	SINE	Alu	AluSx	SLC39A1	8.06	NA	35.09	79.17	97	28.2	95	59.38
chr11:539074:539384:-	1	NA	SINE	Alu	AluY	RASSF7	32.43	NA	32.84	92.6	91.29	16	85.71	58.82
chr11:539074:539384:-	1	NA	SINE	Alu	AluY	C11orf35	32.43	NA	32.84	92.6	91.29	16	85.71	58.82
chr11:539074:539384:-	1	NA	SINE	Alu	AluY	PHRF1	32.43	NA	32.84	92.6	91.29	16	85.71	58.82
chr11:539074:539384:-	1	NA	SINE	Alu	AluY	HRAS	32.43	NA	32.84	92.6	91.29	16	85.71	58.82
chr11:539074:539384:-	1	NA	SINE	Alu	AluY	PTDSS2	32.43	NA	32.84	92.6	91.29	16	85.71	58.82
chr11:539074:539384:-	1	NA	SINE	Alu	AluY	LRRC56	32.43	NA	32.84	92.6	91.29	16	85.71	58.82
chr11:539074:539384:-	1	NA	SINE	Alu	AluY	RNH1	32.43	NA	32.84	92.6	91.29	16	85.71	58.82
chr11:5394575:5400730:+	1	1	LINE	L1	L1PA3	OR51B5	39.2	64.41	44.36	96.09	92.19	49.59	79.93	19.31
chr11:5394575:5400730:+	1	1	LINE	L1	L1PA3	OR51B2	39.2	64.41	44.36	96.09	92.19	49.59	79.93	19.31
chr11:5394575:5400730:+	1	1	LINE	L1	L1PA3	OR51M1	39.2	64.41	44.36	96.09	92.19	49.59	79.93	19.31
chr11:5394575:5400730:+	1	1	LINE	L1	L1PA3	OR51J1	39.2	64.41	44.36	96.09	92.19	49.59	79.93	19.31
chr11:5394575:5400730:+	1	1	LINE	L1	L1PA3	OR51B6	39.2	64.41	44.36	96.09	92.19	49.59	79.93	19.31
chr11:5394575:5400730:+	1	1	LINE	L1	L1PA3	OR51Q1	39.2	64.41	44.36	96.09	92.19	49.59	79.93	19.31
chr11:5394575:5400730:+	1	1	LINE	L1	L1PA3	HBE1	39.2	64.41	44.36	96.09	92.19	49.59	79.93	19.31
chr11:5394575:5400730:+	1	1	LINE	L1	L1PA3	HBG2	39.2	64.41	44.36	96.09	92.19	49.59	79.93	19.31
chr1:15396015:15396151:+	NA	NA	SINE	Alu	AluYc	KAZN	NA	NA	37.78	27	95.67	26.17	94.44	42.86
chr1:153975983:153976263:-	NA	NA	SINE	Alu	AluJo	SLC39A1	39.53	32.26	24.14	100	96.33	54.67	94.74	50
chr1:153975983:153976263:-	NA	NA	SINE	Alu	AluJo	RAB13	39.53	32.26	24.14	100	96.33	54.67	94.74	50
chr1:153975983:153976263:-	NA	NA	SINE	Alu	AluJo	NUP210L	39.53	32.26	24.14	100	96.33	54.67	94.74	50
chr1:153975983:153976263:-	NA	NA	SINE	Alu	AluJo	RPS27	39.53	32.26	24.14	100	96.33	54.67	94.74	50
chr1:153975983:153976263:-	NA	NA	SINE	Alu	AluJo	CREB3L4	39.53	32.26	24.14	100	96.33	54.67	94.74	50
chr1:153975983:153976263:-	NA	NA	SINE	Alu	AluJo	CRTC2	39.53	32.26	24.14	100	96.33	54.67	94.74	50
chr1:153975983:153976263:-	NA	NA	SINE	Alu	AluJo	JTB	39.53	32.26	24.14	100	96.33	54.67	94.74	50
chr1:154019258:154019549:+	1	1	SINE	Alu	AluSq2	NUP210L	NA	NA	60.76	84.4	96.6	80.2	85.29	48.04
chr1:154020328:154020945:+	1	1	LTR	ERVK	HERVK9-int	NUP210L	75.74	62.96	60.23	100	93.17	56.33	96.43	38.98
chr1:154020935:154023693:+	1	1	LTR	ERVK	HERVK9-int	NUP210L	43.36	50.88	48.84	78.17	93.94	62.81	87.88	31.25
chr1:154023693:154023989:-	1	1	SINE	Alu	AluY	NUP210L	59.32	57.89	48.68	95.33	94.6	68.4	78.43	31.43
chr1:154023989:154025893:+	1	1	LTR	ERVK	HERVK9-int	NUP210L	48.59	60.71	46.8	82.27	96	66.12	80	34.55
chr1:154025896:154026387:+	1	1	LTR	ERVK	MER9a3	NUP210L	56.52	NA	39.53	100	95.6	24.6	95.83	13.33
chr1:154027733:154028026:-	1	1	SINE	Alu	AluSx1	NUP210L	36.62	NA	27.78	87.17	87.67	60.33	94.59	21.74
chr1:154052867:154053192:+	NA	NA	SINE	Alu	AluSx	NUP210L	15.07	39.29	21.54	38.25	87.67	24.17	89.36	45.83
chr1:154054946:154055210:+	1	NA	LTR	ERVL	MER21B	NUP210L	NA	NA	35.48	27	50.33	17	100	57.89
chr1:154055210:154055892:-	1	1	LTR	ERV1	LTR12_	NUP210L	41.13	53.52	43.64	57.25	29.08	17.69	97.92	60
chr1:154056682:154056987:-	1	1	SINE	Alu	AluSz	NUP210L	48.84	NA	60	98.33	87	63.33	100	38.1
chr1:154057541:154057855:+	1	1	SINE	Alu	AluY	NUP210L	NA	NA	60	90	98	68.33	69.57	63.33
chr1:154059513:154059815:+	1	1	SINE	Alu	AluSq2	NUP210L	32.26	NA	44.23	100	95.17	64	94.12	33.33
chr1:154063004:154063307:+	1	NA	SINE	Alu	AluSq2	NUP210L	17.78	NA	30.16	78	94	44.17	82.14	33.33
chr1:154064547:154064854:-	1	NA	SINE	Alu	AluY	NUP210L	30.41	32.89	22.78	56.56	91.06	43.44	100	48.78
chr1:154070328:154071942:-	1	1	LTR	ERV1	MER52A	NUP210L	43.04	51.54	43.41	96.57	95.48	67.43	88.44	53.41
chr1:154082758:154083045:-	1	NA	SINE	Alu	AluSc	NUP210L	30.16	NA	41.67	90	97	42.33	90.62	80
chr1:154082758:154083045:-	1	NA	SINE	Alu	AluSc	TPM3	30.16	NA	41.67	90	97	42.33	90.62	80
chr1:154086053:154086355:+	NA	NA	SINE	Alu	AluSg	NUP210L	32.14	NA	18.92	0	94	45.13	97.37	63.33
chr1:154086053:154086355:+	NA	NA	SINE	Alu	AluSg	TPM3	32.14	NA	18.92	0	94	45.13	97.37	63.33
chr1:154094060:154094374:+	1	NA	SINE	Alu	AluSx1	TPM3	28.57	NA	37.14	96	98.75	49.45	89.47	36.36
chr1:154094060:154094374:+	1	NA	SINE	Alu	AluSx1	NUP210L	28.57	NA	37.14	96	98.75	49.45	89.47	36.36
chr1:154094850:154095150:+	1	NA	SINE	Alu	AluY	NUP210L	28.57	37.5	26.37	58	92.45	37.64	100	50
chr1:154094850:154095150:+	1	NA	SINE	Alu	AluY	TPM3	28.57	37.5	26.37	58	92.45	37.64	100	50
chr1:154095624:154095916:-	1	NA	SINE	Alu	AluSq2	NUP210L	23.39	31.25	19.27	85.25	96.38	28.92	84	33.33
chr1:154095624:154095916:-	1	NA	SINE	Alu	AluSq2	TPM3	23.39	31.25	19.27	85.25	96.38	28.92	84	33.33
chr1:154098232:154098543:-	NA	NA	SINE	Alu	AluYa5	TPM3	13.92	NA	42.73	95.46	26.38	44.6	97.96	54.55
chr1:154098232:154098543:-	NA	NA	SINE	Alu	AluYa5	NUP210L	13.92	NA	42.73	95.46	26.38	44.6	97.96	54.55
chr1:154106343:154106634:+	1	1	SINE	Alu	AluSq	TPM3	43.24	34.29	45.54	86.4	90.83	45.62	97.25	70.69
chr1:154106343:154106634:+	1	1	SINE	Alu	AluSq	NUP210L	43.24	34.29	45.54	86.4	90.83	45.62	97.25	70.69
chr1:154107230:154107513:-	1	NA	SINE	Alu	AluSp	TPM3	27.97	30	32.79	0	5.08	31	100	28.57
chr1:154107230:154107513:-	1	NA	SINE	Alu	AluSp	NUP210L	27.97	30	32.79	0	5.08	31	100	28.57
chr1:154115085:154115380:+	1	NA	SINE	Alu	AluSz	TPM3	34.62	48.94	43.1	88	97.18	51.09	86.36	43.59
chr1:154115085:154115380:+	1	NA	SINE	Alu	AluSz	NUP210L	34.62	48.94	43.1	88	97.18	51.09	86.36	43.59
chr1:154119294:154119519:-	NA	NA	SINE	Alu	AluJr	TPM3	30.95	NA	12.82	0	100	44.75	88.89	20
chr1:154119294:154119519:-	NA	NA	SINE	Alu	AluJr	NUP210L	30.95	NA	12.82	0	100	44.75	88.89	20
chr1:154124628:154124949:-	1	NA	SINE	Alu	AluSx	NUP210L	NA	57.14	33.33	88.22	96.09	34.2	90.2	39.73
chr1:154124628:154124949:-	1	NA	SINE	Alu	AluSx	TPM3	NA	57.14	33.33	88.22	96.09	34.2	90.2	39.73
chr1:154124628:154124949:-	1	NA	SINE	Alu	AluSx	C1orf189	NA	57.14	33.33	88.22	96.09	34.2	90.2	39.73
chr1:154133913:154134212:-	1	NA	SINE	Alu	AluSq2	NUP210L	52.38	37.21	45.45	96.67	97.2	36.2	63.64	68
chr1:154133913:154134212:-	1	NA	SINE	Alu	AluSq2	TPM3	52.38	37.21	45.45	96.67	97.2	36.2	63.64	68
chr1:154133913:154134212:-	1	NA	SINE	Alu	AluSq2	C1orf43	52.38	37.21	45.45	96.67	97.2	36.2	63.64	68
chr1:154133913:154134212:-	1	NA	SINE	Alu	AluSq2	C1orf189	52.38	37.21	45.45	96.67	97.2	36.2	63.64	68
chr1:154134564:154134861:+	1	1	SINE	Alu	AluSg	NUP210L	40.91	NA	40	2	87.14	6.75	100	60
chr1:154134564:154134861:+	1	1	SINE	Alu	AluSg	C1orf43	40.91	NA	40	2	87.14	6.75	100	60
chr1:154134564:154134861:+	1	1	SINE	Alu	AluSg	TPM3	40.91	NA	40	2	87.14	6.75	100	60
chr1:154134564:154134861:+	1	1	SINE	Alu	AluSg	C1orf189	40.91	NA	40	2	87.14	6.75	100	60
chr1:154147525:154147828:+	1	NA	SINE	Alu	AluY	NUP210L	NA	NA	37.5	100	98.67	38	97.37	70.89
chr1:154147525:154147828:+	1	NA	SINE	Alu	AluY	C1orf189	NA	NA	37.5	100	98.67	38	97.37	70.89
chr1:154147525:154147828:+	1	NA	SINE	Alu	AluY	TPM3	NA	NA	37.5	100	98.67	38	97.37	70.89
chr1:154147525:154147828:+	1	NA	SINE	Alu	AluY	C1orf43	NA	NA	37.5	100	98.67	38	97.37	70.89
chr1:154147525:154147828:+	1	NA	SINE	Alu	AluY	UBAP2L	NA	NA	37.5	100	98.67	38	97.37	70.89
chr1:154160869:154161170:+	NA	1	SINE	Alu	AluY	NUP210L	11.11	NA	35.04	47.67	98.57	12.57	95.65	33.75
chr1:154160869:154161170:+	NA	1	SINE	Alu	AluY	C1orf43	11.11	NA	35.04	47.67	98.57	12.57	95.65	33.75
chr1:154160869:154161170:+	NA	1	SINE	Alu	AluY	TPM3	11.11	NA	35.04	47.67	98.57	12.57	95.65	33.75
chr1:154160869:154161170:+	NA	1	SINE	Alu	AluY	C1orf189	11.11	NA	35.04	47.67	98.57	12.57	95.65	33.75
chr1:154160869:154161170:+	NA	1	SINE	Alu	AluY	UBAP2L	11.11	NA	35.04	47.67	98.57	12.57	95.65	33.75
chr1:154188312:154188612:-	1	NA	SINE	Alu	AluY	C1orf189	NA	NA	40.82	0	93	75.7	96.12	62.5
chr1:154188312:154188612:-	1	NA	SINE	Alu	AluY	C1orf43	NA	NA	40.82	0	93	75.7	96.12	62.5
chr1:154188312:154188612:-	1	NA	SINE	Alu	AluY	TPM3	NA	NA	40.82	0	93	75.7	96.12	62.5
chr1:154188312:154188612:-	1	NA	SINE	Alu	AluY	UBAP2L	NA	NA	40.82	0	93	75.7	96.12	62.5
chr1:154188987:154189289:-	1	NA	SINE	Alu	AluSx3	UBAP2L	24.35	32.35	24.16	100	93.83	64.17	100	47.06
chr1:154188987:154189289:-	1	NA	SINE	Alu	AluSx3	TPM3	24.35	32.35	24.16	100	93.83	64.17	100	47.06
chr1:154188987:154189289:-	1	NA	SINE	Alu	AluSx3	C1orf43	24.35	32.35	24.16	100	93.83	64.17	100	47.06
chr1:154188987:154189289:-	1	NA	SINE	Alu	AluSx3	C1orf189	24.35	32.35	24.16	100	93.83	64.17	100	47.06
chr1:154189289:154189424:-	1	NA	SINE	Alu	AluJb	C1orf189	18.06	NA	33.8	75.6	75.6	58.6	81.82	57.14
chr1:154189289:154189424:-	1	NA	SINE	Alu	AluJb	TPM3	18.06	NA	33.8	75.6	75.6	58.6	81.82	57.14
chr1:154189289:154189424:-	1	NA	SINE	Alu	AluJb	C1orf43	18.06	NA	33.8	75.6	75.6	58.6	81.82	57.14
chr1:154189289:154189424:-	1	NA	SINE	Alu	AluJb	UBAP2L	18.06	NA	33.8	75.6	75.6	58.6	81.82	57.14
chr1:154205162:154205481:-	NA	NA	SINE	Alu	AluJb	UBAP2L	33.33	NA	NA	0	94.33	47.67	90.91	80
chr1:154205162:154205481:-	NA	NA	SINE	Alu	AluJb	HAX1	33.33	NA	NA	0	94.33	47.67	90.91	80
chr1:154205162:154205481:-	NA	NA	SINE	Alu	AluJb	C1orf43	33.33	NA	NA	0	94.33	47.67	90.91	80
chr1:154205162:154205481:-	NA	NA	SINE	Alu	AluJb	TPM3	33.33	NA	NA	0	94.33	47.67	90.91	80
chr1:154205162:154205481:-	NA	NA	SINE	Alu	AluJb	C1orf189	33.33	NA	NA	0	94.33	47.67	90.91	80
chr1:154205791:154206098:-	NA	NA	SINE	Alu	AluSg	UBAP2L	NA	NA	44.87	97.14	92.43	50	93.65	63.29
chr1:154205791:154206098:-	NA	NA	SINE	Alu	AluSg	HAX1	NA	NA	44.87	97.14	92.43	50	93.65	63.29
chr1:154205791:154206098:-	NA	NA	SINE	Alu	AluSg	C1orf43	NA	NA	44.87	97.14	92.43	50	93.65	63.29
chr1:154205791:154206098:-	NA	NA	SINE	Alu	AluSg	TPM3	NA	NA	44.87	97.14	92.43	50	93.65	63.29
chr1:154205791:154206098:-	NA	NA	SINE	Alu	AluSg	C1orf189	NA	NA	44.87	97.14	92.43	50	93.65	63.29
chr1:15423032:15423419:-	NA	NA	LTR	ERVL-MaLR	MLT1A	KAZN	27.5	NA	31.75	35.67	97	12.33	92.98	50
chr11:5425344:5426254:+	1	1	LTR	ERV1	LTR12	HBG2	33.71	62.11	39.79	79.71	71.89	44	88.24	13.73
chr11:5425344:5426254:+	1	1	LTR	ERV1	LTR12	HBE1	33.71	62.11	39.79	79.71	71.89	44	88.24	13.73
chr11:5425344:5426254:+	1	1	LTR	ERV1	LTR12	OR51I1	33.71	62.11	39.79	79.71	71.89	44	88.24	13.73
chr11:5425344:5426254:+	1	1	LTR	ERV1	LTR12	OR51I2	33.71	62.11	39.79	79.71	71.89	44	88.24	13.73
chr11:5425344:5426254:+	1	1	LTR	ERV1	LTR12	OR51J1	33.71	62.11	39.79	79.71	71.89	44	88.24	13.73
chr11:5425344:5426254:+	1	1	LTR	ERV1	LTR12	OR51M1	33.71	62.11	39.79	79.71	71.89	44	88.24	13.73
chr11:5425344:5426254:+	1	1	LTR	ERV1	LTR12	OR51Q1	33.71	62.11	39.79	79.71	71.89	44	88.24	13.73
chr1:154256172:154256478:-	NA	1	SINE	Alu	AluY	UBAP2L	NA	NA	35.29	0	97.14	17.55	92.42	36.36
chr1:154256172:154256478:-	NA	1	SINE	Alu	AluY	HAX1	NA	NA	35.29	0	97.14	17.55	92.42	36.36
chr1:154256172:154256478:-	NA	1	SINE	Alu	AluY	ATP8B2	NA	NA	35.29	0	97.14	17.55	92.42	36.36
chr1:154256172:154256478:-	NA	1	SINE	Alu	AluY	AQP10	NA	NA	35.29	0	97.14	17.55	92.42	36.36
chr1:154266211:154266519:+	1	1	SINE	Alu	AluSx1	AQP10	NA	34.38	21.88	25	95.83	16.67	86.21	72.97
chr1:154266211:154266519:+	1	1	SINE	Alu	AluSx1	ATP8B2	NA	34.38	21.88	25	95.83	16.67	86.21	72.97
chr1:154266211:154266519:+	1	1	SINE	Alu	AluSx1	UBAP2L	NA	34.38	21.88	25	95.83	16.67	86.21	72.97
chr1:154266211:154266519:+	1	1	SINE	Alu	AluSx1	HAX1	NA	34.38	21.88	25	95.83	16.67	86.21	72.97
chr1:154266531:154266811:+	1	1	SINE	Alu	AluY	UBAP2L	50.59	NA	60	0	97.2	24.14	70.37	52.63
chr1:154266531:154266811:+	1	1	SINE	Alu	AluY	HAX1	50.59	NA	60	0	97.2	24.14	70.37	52.63
chr1:154266531:154266811:+	1	1	SINE	Alu	AluY	ATP8B2	50.59	NA	60	0	97.2	24.14	70.37	52.63
chr1:154266531:154266811:+	1	1	SINE	Alu	AluY	AQP10	50.59	NA	60	0	97.2	24.14	70.37	52.63
chr1:154268561:154268852:+	1	NA	SINE	Alu	AluSx1	UBAP2L	14.06	31.25	34.78	29.5	90.5	22.17	91.49	45.76
chr1:154268561:154268852:+	1	NA	SINE	Alu	AluSx1	HAX1	14.06	31.25	34.78	29.5	90.5	22.17	91.49	45.76
chr1:154268561:154268852:+	1	NA	SINE	Alu	AluSx1	ATP8B2	14.06	31.25	34.78	29.5	90.5	22.17	91.49	45.76
chr1:154268561:154268852:+	1	NA	SINE	Alu	AluSx1	AQP10	14.06	31.25	34.78	29.5	90.5	22.17	91.49	45.76
chr1:154268858:154269176:+	1	1	SINE	Alu	AluY	UBAP2L	65.22	63.04	76.83	41	91.2	23.8	96.55	62.86
chr1:154268858:154269176:+	1	1	SINE	Alu	AluY	HAX1	65.22	63.04	76.83	41	91.2	23.8	96.55	62.86
chr1:154268858:154269176:+	1	1	SINE	Alu	AluY	AQP10	65.22	63.04	76.83	41	91.2	23.8	96.55	62.86
chr1:154268858:154269176:+	1	1	SINE	Alu	AluY	ATP8B2	65.22	63.04	76.83	41	91.2	23.8	96.55	62.86
chr1:154269459:154269776:+	1	NA	SINE	Alu	AluSx	AQP10	25.45	NA	34.41	59	96	6.5	100	53.33
chr1:154269459:154269776:+	1	NA	SINE	Alu	AluSx	ATP8B2	25.45	NA	34.41	59	96	6.5	100	53.33
chr1:154269459:154269776:+	1	NA	SINE	Alu	AluSx	HAX1	25.45	NA	34.41	59	96	6.5	100	53.33
chr1:154269459:154269776:+	1	NA	SINE	Alu	AluSx	UBAP2L	25.45	NA	34.41	59	96	6.5	100	53.33
chr1:154281466:154281773:-	1	1	SINE	Alu	AluSq2	AQP10	56	41.56	34.62	60	91.5	25.67	72.58	47.62
chr1:154281466:154281773:-	1	1	SINE	Alu	AluSq2	ATP8B2	56	41.56	34.62	60	91.5	25.67	72.58	47.62
chr1:154281466:154281773:-	1	1	SINE	Alu	AluSq2	UBAP2L	56	41.56	34.62	60	91.5	25.67	72.58	47.62
chr1:154281466:154281773:-	1	1	SINE	Alu	AluSq2	HAX1	56	41.56	34.62	60	91.5	25.67	72.58	47.62
chr1:154287789:154288095:+	1	1	SINE	Alu	AluSz	AQP10	47.06	NA	44.12	61	93	29.88	77.78	42.86
chr1:154287789:154288095:+	1	1	SINE	Alu	AluSz	ATP8B2	47.06	NA	44.12	61	93	29.88	77.78	42.86
chr1:154287789:154288095:+	1	1	SINE	Alu	AluSz	UBAP2L	47.06	NA	44.12	61	93	29.88	77.78	42.86
chr1:154287789:154288095:+	1	1	SINE	Alu	AluSz	HAX1	47.06	NA	44.12	61	93	29.88	77.78	42.86
chr1:154288721:154289018:-	1	1	SINE	Alu	AluSx1	AQP10	56.76	NA	65.62	56	96.67	34.5	100	25
chr1:154288721:154289018:-	1	1	SINE	Alu	AluSx1	ATP8B2	56.76	NA	65.62	56	96.67	34.5	100	25
chr1:154288721:154289018:-	1	1	SINE	Alu	AluSx1	HAX1	56.76	NA	65.62	56	96.67	34.5	100	25
chr1:154288721:154289018:-	1	1	SINE	Alu	AluSx1	UBAP2L	56.76	NA	65.62	56	96.67	34.5	100	25
chr1:154332255:154332568:-	1	NA	SINE	Alu	AluSz6	ATP8B2	39.53	NA	22.62	15.25	95	40	80.95	40.91
chr1:154332255:154332568:-	1	NA	SINE	Alu	AluSz6	AQP10	39.53	NA	22.62	15.25	95	40	80.95	40.91
chr1:154332255:154332568:-	1	NA	SINE	Alu	AluSz6	IL6R	39.53	NA	22.62	15.25	95	40	80.95	40.91
chr1:154333621:154333800:+	1	NA	SINE	Alu	AluSx3	IL6R	NA	NA	32.76	0	93.5	14.5	92.31	64.29
chr1:154333621:154333800:+	1	NA	SINE	Alu	AluSx3	AQP10	NA	NA	32.76	0	93.5	14.5	92.31	64.29
chr1:154333621:154333800:+	1	NA	SINE	Alu	AluSx3	ATP8B2	NA	NA	32.76	0	93.5	14.5	92.31	64.29
chr11:5433532:5439646:+	1	1	LINE	L1	L1PA3	HBG2	47.68	62.2	52.4	76.86	81.68	39.61	77.15	16.11
chr11:5433532:5439646:+	1	1	LINE	L1	L1PA3	HBE1	47.68	62.2	52.4	76.86	81.68	39.61	77.15	16.11
chr11:5433532:5439646:+	1	1	LINE	L1	L1PA3	OR51I1	47.68	62.2	52.4	76.86	81.68	39.61	77.15	16.11
chr11:5433532:5439646:+	1	1	LINE	L1	L1PA3	OR51J1	47.68	62.2	52.4	76.86	81.68	39.61	77.15	16.11
chr11:5433532:5439646:+	1	1	LINE	L1	L1PA3	OR51I2	47.68	62.2	52.4	76.86	81.68	39.61	77.15	16.11
chr11:5433532:5439646:+	1	1	LINE	L1	L1PA3	OR51M1	47.68	62.2	52.4	76.86	81.68	39.61	77.15	16.11
chr11:5433532:5439646:+	1	1	LINE	L1	L1PA3	OR51Q1	47.68	62.2	52.4	76.86	81.68	39.61	77.15	16.11
chr1:154344568:154344831:+	NA	NA	SINE	Alu	AluSx3	ATP8B2	35.85	NA	46.51	34.5	91	27.8	96.15	71.43
chr1:154344568:154344831:+	NA	NA	SINE	Alu	AluSx3	IL6R	35.85	NA	46.51	34.5	91	27.8	96.15	71.43
chr1:154344568:154344831:+	NA	NA	SINE	Alu	AluSx3	AQP10	35.85	NA	46.51	34.5	91	27.8	96.15	71.43
chr1:154345713:154346007:-	NA	NA	SINE	Alu	AluY	IL6R	32.56	5	27.5	0	47.73	10.6	93.68	57.97
chr1:154345713:154346007:-	NA	NA	SINE	Alu	AluY	AQP10	32.56	5	27.5	0	47.73	10.6	93.68	57.97
chr1:154345713:154346007:-	NA	NA	SINE	Alu	AluY	ATP8B2	32.56	5	27.5	0	47.73	10.6	93.68	57.97
chr1:154351875:154352678:-	1	1	Other	Other	SVA_F	IL6R	31.56	43.21	27.3	26.42	89.97	37.26	88.62	66.44
chr1:154351875:154352678:-	1	1	Other	Other	SVA_F	ATP8B2	31.56	43.21	27.3	26.42	89.97	37.26	88.62	66.44
chr1:154362716:154363031:-	1	NA	SINE	Alu	AluJb	ATP8B2	31.25	NA	NA	22.33	96.67	6.33	85	37.5
chr1:154362716:154363031:-	1	NA	SINE	Alu	AluJb	IL6R	31.25	NA	NA	22.33	96.67	6.33	85	37.5
chr1:154364775:154364967:+	1	NA	SINE	Alu	AluSc8	IL6R	44.3	NA	35.09	0	95.75	17.8	96.55	75
chr1:154364775:154364967:+	1	NA	SINE	Alu	AluSc8	ATP8B2	44.3	NA	35.09	0	95.75	17.8	96.55	75
chr1:154365015:154365314:-	1	NA	SINE	Alu	AluSp	ATP8B2	31.71	28.57	NA	50	96.6	24.43	96.67	81.25
chr1:154365015:154365314:-	1	NA	SINE	Alu	AluSp	IL6R	31.71	28.57	NA	50	96.6	24.43	96.67	81.25
chr1:154365984:154366235:-	1	NA	SINE	Alu	AluSx	ATP8B2	22.22	41.67	29.03	27.6	96	10.5	100	42.31
chr1:154365984:154366235:-	1	NA	SINE	Alu	AluSx	IL6R	22.22	41.67	29.03	27.6	96	10.5	100	42.31
chr1:154366346:154366653:-	1	1	SINE	Alu	AluSx1	IL6R	NA	NA	47.83	91	98	25.5	100	76.92
chr1:154366346:154366653:-	1	1	SINE	Alu	AluSx1	ATP8B2	NA	NA	47.83	91	98	25.5	100	76.92
chr1:154366690:154366862:-	1	1	SINE	Alu	AluYa5	IL6R	NA	NA	41.67	0	86.71	18.33	100	82.46
chr1:154366690:154366862:-	1	1	SINE	Alu	AluYa5	ATP8B2	NA	NA	41.67	0	86.71	18.33	100	82.46
chr1:154367613:154367908:-	1	1	SINE	Alu	AluSc	IL6R	50	54	56.84	71.14	96.77	22.08	73.58	52.94
chr1:154367613:154367908:-	1	1	SINE	Alu	AluSc	ATP8B2	50	54	56.84	71.14	96.77	22.08	73.58	52.94
chr1:154367968:154368251:+	1	1	SINE	Alu	AluYc	IL6R	51.9	NA	64.55	89.86	82.64	23.55	96.08	69.49
chr1:154367968:154368251:+	1	1	SINE	Alu	AluYc	ATP8B2	51.9	NA	64.55	89.86	82.64	23.55	96.08	69.49
chr1:154371574:154371731:+	NA	NA	SINE	Alu	AluSx3	IL6R	NA	NA	44.68	0	99.33	8.5	74.36	50
chr1:154371574:154371731:+	NA	NA	SINE	Alu	AluSx3	ATP8B2	NA	NA	44.68	0	99.33	8.5	74.36	50
chr1:154371740:154372053:+	NA	NA	SINE	Alu	AluSp	ATP8B2	34.78	NA	NA	0	87	6.75	88.89	30.56
chr1:154371740:154372053:+	NA	NA	SINE	Alu	AluSp	IL6R	34.78	NA	NA	0	87	6.75	88.89	30.56
chr11:5439699:5440120:+	1	NA	LINE	L1	L1PA7	OR51Q1	NA	NA	45.24	100	72.2	51.9	70.27	24.32
chr11:5439699:5440120:+	1	NA	LINE	L1	L1PA7	OR51J1	NA	NA	45.24	100	72.2	51.9	70.27	24.32
chr11:5439699:5440120:+	1	NA	LINE	L1	L1PA7	OR51I2	NA	NA	45.24	100	72.2	51.9	70.27	24.32
chr11:5439699:5440120:+	1	NA	LINE	L1	L1PA7	OR51M1	NA	NA	45.24	100	72.2	51.9	70.27	24.32
chr11:5439699:5440120:+	1	NA	LINE	L1	L1PA7	OR51I1	NA	NA	45.24	100	72.2	51.9	70.27	24.32
chr11:5439699:5440120:+	1	NA	LINE	L1	L1PA7	HBG2	NA	NA	45.24	100	72.2	51.9	70.27	24.32
chr11:5439699:5440120:+	1	NA	LINE	L1	L1PA7	HBE1	NA	NA	45.24	100	72.2	51.9	70.27	24.32
chr1:154419470:154419620:+	NA	NA	SINE	Alu	AluJr	IL6R	32.31	15.91	17.05	19	96.4	14.2	88.24	60
chr1:154419470:154419620:+	NA	NA	SINE	Alu	AluJr	SHE	32.31	15.91	17.05	19	96.4	14.2	88.24	60
chr1:154423711:154424023:+	NA	NA	SINE	Alu	AluSx1	SHE	26.74	32	25.64	0	92.29	10.43	97.96	57.14
chr1:154423711:154424023:+	NA	NA	SINE	Alu	AluSx1	IL6R	26.74	32	25.64	0	92.29	10.43	97.96	57.14
chr1:154483240:154483534:+	1	NA	SINE	Alu	AluY	UBE2Q1	41.94	18.37	48	100	92.73	51.6	95.24	48.48
chr1:154483240:154483534:+	1	NA	SINE	Alu	AluY	SHE	41.94	18.37	48	100	92.73	51.6	95.24	48.48
chr1:154483240:154483534:+	1	NA	SINE	Alu	AluY	IL6R	41.94	18.37	48	100	92.73	51.6	95.24	48.48
chr1:154483240:154483534:+	1	NA	SINE	Alu	AluY	TDRD10	41.94	18.37	48	100	92.73	51.6	95.24	48.48
chr1:154498397:154498699:+	NA	NA	SINE	Alu	AluSc	SHE	33.85	NA	26.56	100	64.67	27.33	100	100
chr1:154498397:154498699:+	NA	NA	SINE	Alu	AluSc	UBE2Q1	33.85	NA	26.56	100	64.67	27.33	100	100
chr1:154498397:154498699:+	NA	NA	SINE	Alu	AluSc	TDRD10	33.85	NA	26.56	100	64.67	27.33	100	100
chr1:154498397:154498699:+	NA	NA	SINE	Alu	AluSc	CHRNB2	33.85	NA	26.56	100	64.67	27.33	100	100
chr1:154500707:154501000:-	NA	NA	SINE	Alu	AluSx	CHRNB2	26.23	32.14	13.79	72.33	73.37	33.71	79.17	71.43
chr1:154500707:154501000:-	NA	NA	SINE	Alu	AluSx	TDRD10	26.23	32.14	13.79	72.33	73.37	33.71	79.17	71.43
chr1:154500707:154501000:-	NA	NA	SINE	Alu	AluSx	UBE2Q1	26.23	32.14	13.79	72.33	73.37	33.71	79.17	71.43
chr1:154500707:154501000:-	NA	NA	SINE	Alu	AluSx	SHE	26.23	32.14	13.79	72.33	73.37	33.71	79.17	71.43
chr1:154502008:154502319:-	NA	NA	SINE	Alu	AluSq	UBE2Q1	20.34	NA	30.77	94.33	93	57.71	94.12	57.69
chr1:154502008:154502319:-	NA	NA	SINE	Alu	AluSq	SHE	20.34	NA	30.77	94.33	93	57.71	94.12	57.69
chr1:154502008:154502319:-	NA	NA	SINE	Alu	AluSq	TDRD10	20.34	NA	30.77	94.33	93	57.71	94.12	57.69
chr1:154502008:154502319:-	NA	NA	SINE	Alu	AluSq	CHRNB2	20.34	NA	30.77	94.33	93	57.71	94.12	57.69
chr1:154502478:154502774:-	1	1	SINE	Alu	AluSq2	TDRD10	12.87	NA	30.28	100	93.4	61.5	96.43	42.59
chr1:154502478:154502774:-	1	1	SINE	Alu	AluSq2	SHE	12.87	NA	30.28	100	93.4	61.5	96.43	42.59
chr1:154502478:154502774:-	1	1	SINE	Alu	AluSq2	UBE2Q1	12.87	NA	30.28	100	93.4	61.5	96.43	42.59
chr1:154502478:154502774:-	1	1	SINE	Alu	AluSq2	CHRNB2	12.87	NA	30.28	100	93.4	61.5	96.43	42.59
chr1:154503342:154503616:-	1	1	SINE	Alu	AluSx1	UBE2Q1	16.67	NA	32.08	100	95.83	51.67	84.21	47.17
chr1:154503342:154503616:-	1	1	SINE	Alu	AluSx1	SHE	16.67	NA	32.08	100	95.83	51.67	84.21	47.17
chr1:154503342:154503616:-	1	1	SINE	Alu	AluSx1	TDRD10	16.67	NA	32.08	100	95.83	51.67	84.21	47.17
chr1:154503342:154503616:-	1	1	SINE	Alu	AluSx1	CHRNB2	16.67	NA	32.08	100	95.83	51.67	84.21	47.17
chr1:154503779:154505114:-	1	1	LTR	ERV1	LTR12C	TDRD10	77.27	84.21	74.54	91.04	89.68	76	91.21	55.93
chr1:154503779:154505114:-	1	1	LTR	ERV1	LTR12C	UBE2Q1	77.27	84.21	74.54	91.04	89.68	76	91.21	55.93
chr1:154503779:154505114:-	1	1	LTR	ERV1	LTR12C	SHE	77.27	84.21	74.54	91.04	89.68	76	91.21	55.93
chr1:154503779:154505114:-	1	1	LTR	ERV1	LTR12C	CHRNB2	77.27	84.21	74.54	91.04	89.68	76	91.21	55.93
chr1:154503779:154505114:-	1	1	LTR	ERV1	LTR12C	ADAR	77.27	84.21	74.54	91.04	89.68	76	91.21	55.93
chr1:154505114:154506099:-	1	1	LINE	L1	L1MDa	UBE2Q1	68.07	74.14	65.22	77.88	76.82	50.09	88.03	47.44
chr1:154505114:154506099:-	1	1	LINE	L1	L1MDa	SHE	68.07	74.14	65.22	77.88	76.82	50.09	88.03	47.44
chr1:154505114:154506099:-	1	1	LINE	L1	L1MDa	TDRD10	68.07	74.14	65.22	77.88	76.82	50.09	88.03	47.44
chr1:154505114:154506099:-	1	1	LINE	L1	L1MDa	ADAR	68.07	74.14	65.22	77.88	76.82	50.09	88.03	47.44
chr1:154505114:154506099:-	1	1	LINE	L1	L1MDa	CHRNB2	68.07	74.14	65.22	77.88	76.82	50.09	88.03	47.44
chr1:154506110:154506350:-	1	1	SINE	Alu	AluJb	ADAR	58.54	NA	NA	97.33	91.67	39.33	92.31	12
chr1:154506110:154506350:-	1	1	SINE	Alu	AluJb	CHRNB2	58.54	NA	NA	97.33	91.67	39.33	92.31	12
chr1:154506110:154506350:-	1	1	SINE	Alu	AluJb	SHE	58.54	NA	NA	97.33	91.67	39.33	92.31	12
chr1:154506110:154506350:-	1	1	SINE	Alu	AluJb	UBE2Q1	58.54	NA	NA	97.33	91.67	39.33	92.31	12
chr1:154506110:154506350:-	1	1	SINE	Alu	AluJb	TDRD10	58.54	NA	NA	97.33	91.67	39.33	92.31	12
chr1:154507592:154507869:+	1	1	SINE	Alu	AluSz	SHE	42.55	NA	59.68	87.5	94.75	43	93.75	50
chr1:154507592:154507869:+	1	1	SINE	Alu	AluSz	UBE2Q1	42.55	NA	59.68	87.5	94.75	43	93.75	50
chr1:154507592:154507869:+	1	1	SINE	Alu	AluSz	TDRD10	42.55	NA	59.68	87.5	94.75	43	93.75	50
chr1:154507592:154507869:+	1	1	SINE	Alu	AluSz	CHRNB2	42.55	NA	59.68	87.5	94.75	43	93.75	50
chr1:154507592:154507869:+	1	1	SINE	Alu	AluSz	ADAR	42.55	NA	59.68	87.5	94.75	43	93.75	50
chr1:154508165:154508571:+	1	1	LINE	L1	HAL1	ADAR	64.44	81.54	57.41	97.75	96	41.8	91.67	50
chr1:154508165:154508571:+	1	1	LINE	L1	HAL1	CHRNB2	64.44	81.54	57.41	97.75	96	41.8	91.67	50
chr1:154508165:154508571:+	1	1	LINE	L1	HAL1	TDRD10	64.44	81.54	57.41	97.75	96	41.8	91.67	50
chr1:154508165:154508571:+	1	1	LINE	L1	HAL1	UBE2Q1	64.44	81.54	57.41	97.75	96	41.8	91.67	50
chr1:154508165:154508571:+	1	1	LINE	L1	HAL1	SHE	64.44	81.54	57.41	97.75	96	41.8	91.67	50
chr1:154508571:154508858:+	1	1	SINE	Alu	AluSq2	TDRD10	30.3	31.43	45	100	98.56	44.3	96.55	56
chr1:154508571:154508858:+	1	1	SINE	Alu	AluSq2	SHE	30.3	31.43	45	100	98.56	44.3	96.55	56
chr1:154508571:154508858:+	1	1	SINE	Alu	AluSq2	UBE2Q1	30.3	31.43	45	100	98.56	44.3	96.55	56
chr1:154508571:154508858:+	1	1	SINE	Alu	AluSq2	CHRNB2	30.3	31.43	45	100	98.56	44.3	96.55	56
chr1:154508571:154508858:+	1	1	SINE	Alu	AluSq2	ADAR	30.3	31.43	45	100	98.56	44.3	96.55	56
chr1:15455952:15456474:+	1	1	LTR	ERVL-MaLR	MLT1D	TMEM51	55.4	53.95	55.06	100	95	54.75	96.43	68.29
chr1:15455952:15456474:+	1	1	LTR	ERVL-MaLR	MLT1D	C1orf195	55.4	53.95	55.06	100	95	54.75	96.43	68.29
chr1:15455952:15456474:+	1	1	LTR	ERVL-MaLR	MLT1D	KAZN	55.4	53.95	55.06	100	95	54.75	96.43	68.29
chr1:15458052:15458175:-	1	NA	SINE	Alu	FLAM_A	KAZN	28.28	25.76	34.94	91.75	94.75	79.75	91.3	90.91
chr1:15458052:15458175:-	1	NA	SINE	Alu	FLAM_A	C1orf195	28.28	25.76	34.94	91.75	94.75	79.75	91.3	90.91
chr1:15458052:15458175:-	1	NA	SINE	Alu	FLAM_A	TMEM51	28.28	25.76	34.94	91.75	94.75	79.75	91.3	90.91
chr1:154603207:154603503:+	1	1	SINE	Alu	AluY	ADAR	76.56	NA	NA	100	89.6	55.17	80	53.85
chr1:154603207:154603503:+	1	1	SINE	Alu	AluY	AL606500.1	76.56	NA	NA	100	89.6	55.17	80	53.85
chr1:154605605:154605890:+	1	1	SINE	Alu	AluSq2	ADAR	20.41	NA	30.19	0	87.71	50.17	87.5	38.46
chr1:154605605:154605890:+	1	1	SINE	Alu	AluSq2	AL606500.1	20.41	NA	30.19	0	87.71	50.17	87.5	38.46
chr1:154606490:154606768:+	1	1	SINE	Alu	AluY	AL606500.1	51.82	68.92	57.02	90	30	44.47	92.86	30.91
chr1:154606490:154606768:+	1	1	SINE	Alu	AluY	ADAR	51.82	68.92	57.02	90	30	44.47	92.86	30.91
chr1:154606827:154607108:-	1	NA	SINE	Alu	AluSp	AL606500.1	NA	NA	48.39	82.67	11.5	37.75	86.67	17.65
chr1:154606827:154607108:-	1	NA	SINE	Alu	AluSp	ADAR	NA	NA	48.39	82.67	11.5	37.75	86.67	17.65
chr1:154610921:154611215:-	1	1	SINE	Alu	AluSx	ADAR	51.14	NA	31.43	65.6	92.14	51.86	93.94	32.73
chr1:154610921:154611215:-	1	1	SINE	Alu	AluSx	AL606500.1	51.14	NA	31.43	65.6	92.14	51.86	93.94	32.73
chr1:154618285:154618587:-	1	NA	SINE	Alu	AluJb	AL606500.1	42.86	NA	32.08	26.5	78.25	8	88.24	30.77
chr1:154618285:154618587:-	1	NA	SINE	Alu	AluJb	ADAR	42.86	NA	32.08	26.5	78.25	8	88.24	30.77
chr1:154620719:154621019:+	1	NA	SINE	Alu	AluSg	AL606500.1	33.06	53.33	30.48	34.2	96.8	37.6	95	39.62
chr1:154620719:154621019:+	1	NA	SINE	Alu	AluSg	ADAR	33.06	53.33	30.48	34.2	96.8	37.6	95	39.62
chr1:154620719:154621019:+	1	NA	SINE	Alu	AluSg	KCNN3	33.06	53.33	30.48	34.2	96.8	37.6	95	39.62
chr1:154623015:154623323:-	1	NA	SINE	Alu	AluSz6	AL606500.1	35.71	NA	19.64	0	94.4	20	100	92.31
chr1:154623015:154623323:-	1	NA	SINE	Alu	AluSz6	ADAR	35.71	NA	19.64	0	94.4	20	100	92.31
chr1:154623015:154623323:-	1	NA	SINE	Alu	AluSz6	KCNN3	35.71	NA	19.64	0	94.4	20	100	92.31
chr1:154627843:154628165:+	1	1	SINE	Alu	AluY	AL606500.1	69.57	NA	74.05	71.3	92	56.42	92.96	51.22
chr1:154627843:154628165:+	1	1	SINE	Alu	AluY	ADAR	69.57	NA	74.05	71.3	92	56.42	92.96	51.22
chr1:154627843:154628165:+	1	1	SINE	Alu	AluY	KCNN3	69.57	NA	74.05	71.3	92	56.42	92.96	51.22
chr1:154637189:154637670:+	1	1	LTR	ERV1	MER66B	KCNN3	31.71	NA	29.27	27.33	85.33	25.33	93.33	12.5
chr1:154637189:154637670:+	1	1	LTR	ERV1	MER66B	ADAR	31.71	NA	29.27	27.33	85.33	25.33	93.33	12.5
chr1:154637787:154638085:+	1	1	SINE	Alu	AluSc	ADAR	68.42	NA	80	70	90.2	46.83	94.29	47.22
chr1:154637787:154638085:+	1	1	SINE	Alu	AluSc	KCNN3	68.42	NA	80	70	90.2	46.83	94.29	47.22
chr1:154638221:154638524:-	1	1	SINE	Alu	AluSq	ADAR	30.65	30.3	NA	19.8	94.83	39.17	100	46.67
chr1:154638221:154638524:-	1	1	SINE	Alu	AluSq	KCNN3	30.65	30.3	NA	19.8	94.83	39.17	100	46.67
chr1:154644475:154649360:+	1	1	LTR	ERV1	HERV9-int	ADAR	28.28	39.48	29.14	39.08	94.84	42.69	81.88	42.73
chr1:154644475:154649360:+	1	1	LTR	ERV1	HERV9-int	KCNN3	28.28	39.48	29.14	39.08	94.84	42.69	81.88	42.73
chr1:154649719:154650330:+	1	1	LTR	ERV1	HERV9-int	ADAR	62.3	73.33	72.41	0	98.4	71.56	80.65	42.86
chr1:154649719:154650330:+	1	1	LTR	ERV1	HERV9-int	KCNN3	62.3	73.33	72.41	0	98.4	71.56	80.65	42.86
chr1:154650330:154651788:+	1	1	LTR	ERV1	LTR12C	KCNN3	73.39	68.75	66.45	72.64	90.84	68.96	90.14	59.09
chr1:154650330:154651788:+	1	1	LTR	ERV1	LTR12C	ADAR	73.39	68.75	66.45	72.64	90.84	68.96	90.14	59.09
chr1:154652914:154653222:+	1	NA	SINE	Alu	AluY	KCNN3	52	NA	62.67	59	88.86	31.57	83.87	57.14
chr1:154663745:154664044:-	1	NA	SINE	Alu	AluSz	KCNN3	25	25	41.3	49.75	34.75	8.5	100	45.45
chr1:154664121:154664413:+	1	NA	SINE	Alu	AluY	KCNN3	24.24	29.58	37.9	27.67	30.2	5	96.39	51.39
chr1:15473992:15474213:+	NA	NA	SINE	Alu	AluJr	TMEM51	35.42	40	36.36	90	93.33	20.33	90	57.14
chr1:15473992:15474213:+	NA	NA	SINE	Alu	AluJr	KAZN	35.42	40	36.36	90	93.33	20.33	90	57.14
chr1:15473992:15474213:+	NA	NA	SINE	Alu	AluJr	C1orf195	35.42	40	36.36	90	93.33	20.33	90	57.14
chr1:154749235:154749417:+	1	1	DNA	hAT-Charlie	MER5B	KCNN3	27.78	NA	32	67	95.67	14.33	91.49	66.67
chr1:154751087:154751377:-	1	1	SINE	Alu	AluSq2	KCNN3	66.07	64	64.71	94.8	98.8	32	82.14	27.27
chr1:15475305:15475605:+	NA	NA	SINE	Alu	AluJr	TMEM51	30.19	NA	29.69	45.33	72.5	20.5	33.33	53.33
chr1:15475305:15475605:+	NA	NA	SINE	Alu	AluJr	C1orf195	30.19	NA	29.69	45.33	72.5	20.5	33.33	53.33
chr1:15475305:15475605:+	NA	NA	SINE	Alu	AluJr	KAZN	30.19	NA	29.69	45.33	72.5	20.5	33.33	53.33
chr11:547845:548146:+	1	NA	SINE	Alu	AluSg7	PHRF1	29.55	NA	35.21	0	95.5	38.5	83.33	100
chr11:547845:548146:+	1	NA	SINE	Alu	AluSg7	RASSF7	29.55	NA	35.21	0	95.5	38.5	83.33	100
chr11:547845:548146:+	1	NA	SINE	Alu	AluSg7	C11orf35	29.55	NA	35.21	0	95.5	38.5	83.33	100
chr11:547845:548146:+	1	NA	SINE	Alu	AluSg7	RNH1	29.55	NA	35.21	0	95.5	38.5	83.33	100
chr11:547845:548146:+	1	NA	SINE	Alu	AluSg7	LRRC56	29.55	NA	35.21	0	95.5	38.5	83.33	100
chr11:547845:548146:+	1	NA	SINE	Alu	AluSg7	HRAS	29.55	NA	35.21	0	95.5	38.5	83.33	100
chr11:54788908:54795699:-	1	NA	Satellite	centr	ALR/Alpha		26.09	NA	34.04	89.67	43.38	38.58	66.67	0
chr11:54795714:54811205:-	1	1	Satellite	centr	ALR/Alpha		40.73	52.5	38.46	87.65	47.29	41.37	53.33	9.09
chr11:54812447:54813622:-	1	1	Satellite	centr	ALR/Alpha		41.03	NA	48	85.43	41.45	46.45	60	0
chr11:54813797:54817739:-	1	1	Satellite	centr	ALR/Alpha		29.94	35.65	43.18	96.1	36.17	38.36	60	0
chr11:54818031:54818947:-	1	1	Satellite	centr	ALR/Alpha		62.5	70.97	NA	93	55.5	44.5	100	0
chr11:54818958:54821340:-	1	1	Satellite	centr	ALR/Alpha		48	NA	60.56	89	49.75	37.35	85.71	14.81
chr11:54821351:54824460:-	1	1	Satellite	centr	ALR/Alpha		33.33	NA	42	89.7	48.67	44.07	50	20
chr11:54824471:54826165:-	1	1	Satellite	centr	ALR/Alpha		36.49	NA	28.92	64.6	27.3	30	100	0
chr11:54829575:54830510:+	1	NA	Satellite	centr	ALR/Alpha		40	69.23	52.54	78.83	29.11	39.33	66.67	50
chr11:54830522:54836862:+	1	NA	Satellite	centr	ALR/Alpha		28.92	44.12	35.48	83.33	39.47	39.16	68.42	5.41
chr11:54836892:54845854:-	1	NA	Satellite	centr	ALR/Alpha		18.75	30.91	32.66	74.42	38.47	35	33.33	9.09
chr11:54845866:54846649:-	1	NA	Satellite	centr	ALR/Alpha		46.34	NA	NA	93.25	42.17	37.17	NA	0
chr11:54846735:54851844:-	1	1	Satellite	centr	ALR/Alpha		38.18	50	27.43	73.35	43	40.7	75	0
chr11:54851844:54858007:+	1	1	LINE	L1	L1PA3		45.28	55.33	46.89	78.41	46.86	40.76	77.49	7.07
chr11:54858027:54865743:-	1	1	Satellite	centr	ALR/Alpha		39.17	36.44	35.83	91.69	46.28	38.36	58.33	0
chr11:5486154:5486460:+	1	1	SINE	Alu	AluYa5	OR51I1	53.26	66.67	74.36	97	83.63	69.17	93.2	47.47
chr11:5486154:5486460:+	1	1	SINE	Alu	AluYa5	UBQLNL	53.26	66.67	74.36	97	83.63	69.17	93.2	47.47
chr11:5486154:5486460:+	1	1	SINE	Alu	AluYa5	OR52D1	53.26	66.67	74.36	97	83.63	69.17	93.2	47.47
chr11:5486154:5486460:+	1	1	SINE	Alu	AluYa5	HBG2	53.26	66.67	74.36	97	83.63	69.17	93.2	47.47
chr11:5486154:5486460:+	1	1	SINE	Alu	AluYa5	HBE1	53.26	66.67	74.36	97	83.63	69.17	93.2	47.47
chr11:5486154:5486460:+	1	1	SINE	Alu	AluYa5	UBQLN3	53.26	66.67	74.36	97	83.63	69.17	93.2	47.47
chr11:5486154:5486460:+	1	1	SINE	Alu	AluYa5	OR51I2	53.26	66.67	74.36	97	83.63	69.17	93.2	47.47
chr11:5486154:5486460:+	1	1	SINE	Alu	AluYa5	OR51Q1	53.26	66.67	74.36	97	83.63	69.17	93.2	47.47
chr11:54865743:54866043:+	1	1	SINE	Alu	AluY		NA	NA	31.58	90	43.33	35	60	12.5
chr11:54866043:54875969:+	1	1	Satellite	centr	ALR/Alpha		31.49	41.21	32.94	92.2	41.49	40.89	87.1	12
chr11:54875973:54876269:-	1	NA	LINE	L1	L1PA3		37.1	NA	NA	0	40	28.67	83.33	0
chr11:54889181:54893528:+	1	NA	Satellite	centr	ALR/Alpha		40.24	45.95	26	88.57	31.28	37.06	100	0
chr11:54895335:54898316:+	1	1	LINE	L1	L1P1		31.76	42.25	29.84	35.88	31.24	25.71	75.2	5.65
chr11:54900191:54906322:+	1	1	LINE	L1	L1PA4		20.57	33.61	26.91	62.58	25.77	26.15	62.24	3.39
chr11:54907614:54919599:-	1	NA	Satellite	centr	ALR/Alpha		27.17	NA	30.49	94.54	34.73	37.06	83.33	10.71
chr1:15491287:15491596:-	1	NA	SINE	Alu	AluSc	KAZN	26.37	28.95	34.38	100	95.62	42.3	100	21.88
chr1:15491287:15491596:-	1	NA	SINE	Alu	AluSc	C1orf195	26.37	28.95	34.38	100	95.62	42.3	100	21.88
chr1:15491287:15491596:-	1	NA	SINE	Alu	AluSc	TMEM51	26.37	28.95	34.38	100	95.62	42.3	100	21.88
chr11:54919611:54919898:-	1	1	SINE	Alu	AluYc		47.92	55.74	38.24	75.29	56.1	37.92	81.33	11.11
chr11:54919901:54928457:-	1	1	Satellite	centr	ALR/Alpha		21.52	48.35	47.34	89.91	40.67	36.39	80	10.53
chr11:54935015:54941140:-	1	1	LINE	L1	L1PA4		33.33	33.14	26.51	55.78	32.05	27.51	72.12	9.32
chr11:54947538:54950095:-	1	NA	Satellite	centr	ALR/Alpha		21.54	47.37	14.1	82.43	38.41	44.06	62.5	0
chr11:54950106:54954464:-	1	NA	Satellite	centr	ALR/Alpha		27.17	NA	37.93	96.5	35.8	41.4	33.33	8.33
chr11:54954478:54959532:-	1	NA	Satellite	centr	ALR/Alpha		33.73	NA	NA	73.33	33	29.85	60	0
chr11:54969799:54976439:-	1	1	Satellite	centr	ALR/Alpha		34.11	43.75	36.84	93.5	53.64	46.94	91.67	11.11
chr1:15497230:15497483:-	1	NA	SINE	Alu	AluY	TMEM51	23.63	35	21.35	100	4.38	47.62	88.42	39.22
chr1:15497230:15497483:-	1	NA	SINE	Alu	AluY	C1orf195	23.63	35	21.35	100	4.38	47.62	88.42	39.22
chr11:54976439:54978020:+	1	NA	LINE	L1	L1PA4		38.24	NA	NA	0	45.2	38.8	70.97	18.52
chr11:54978652:54985578:-	1	NA	Satellite	centr	ALR/Alpha	TRIM48	27.42	48.28	31.34	92	45.74	41.06	70	4.55
chr11:54985594:54999997:-	1	NA	Satellite	centr	ALR/Alpha	TRIM48	23.32	37.1	23.27	95.38	34.06	35.57	66.67	10.2
chr11:5498728:5500000:+	1	1	LINE	L1	L1HS	HBG2	42.38	67.76	57.81	97.88	70.74	44	83.89	22.35
chr11:5498728:5500000:+	1	1	LINE	L1	L1HS	HBE1	42.38	67.76	57.81	97.88	70.74	44	83.89	22.35
chr11:5498728:5500000:+	1	1	LINE	L1	L1HS	OR51I1	42.38	67.76	57.81	97.88	70.74	44	83.89	22.35
chr11:5498728:5500000:+	1	1	LINE	L1	L1HS	UBQLNL	42.38	67.76	57.81	97.88	70.74	44	83.89	22.35
chr11:5498728:5500000:+	1	1	LINE	L1	L1HS	UBQLN3	42.38	67.76	57.81	97.88	70.74	44	83.89	22.35
chr11:5498728:5500000:+	1	1	LINE	L1	L1HS	OR51I2	42.38	67.76	57.81	97.88	70.74	44	83.89	22.35
chr11:5498728:5500000:+	1	1	LINE	L1	L1HS	OR52D1	42.38	67.76	57.81	97.88	70.74	44	83.89	22.35
chr11:5500000:5504767:+	1	1	LINE	L1	L1PA2	HBG2	28.57	NA	33.93	17	84.25	37.88	84.44	11.3
chr11:5500000:5504767:+	1	1	LINE	L1	L1PA2	HBE1	28.57	NA	33.93	17	84.25	37.88	84.44	11.3
chr11:5500000:5504767:+	1	1	LINE	L1	L1PA2	UBQLNL	28.57	NA	33.93	17	84.25	37.88	84.44	11.3
chr11:5500000:5504767:+	1	1	LINE	L1	L1PA2	OR51I1	28.57	NA	33.93	17	84.25	37.88	84.44	11.3
chr11:5500000:5504767:+	1	1	LINE	L1	L1PA2	UBQLN3	28.57	NA	33.93	17	84.25	37.88	84.44	11.3
chr11:5500000:5504767:+	1	1	LINE	L1	L1PA2	OR51I2	28.57	NA	33.93	17	84.25	37.88	84.44	11.3
chr11:5500000:5504767:+	1	1	LINE	L1	L1PA2	OR52D1	28.57	NA	33.93	17	84.25	37.88	84.44	11.3
chr11:55001800:55006450:-	1	1	LINE	L1	L1P1	TRIM48	41.37	50	42.24	71.71	41.34	30.26	71.82	8.02
chr11:55006467:55020805:+	1	1	Satellite	centr	ALR/Alpha	TRIM48	36.89	33.7	37.82	87.39	42.3	38.92	83.78	20.63
chr11:55020818:55027630:-	1	1	Satellite	centr	ALR/Alpha	TRIM48	27.21	34.48	34.43	90.33	35.14	37.23	78.95	21.21
chr11:55030851:55031142:+	1	NA	SINE	Alu	AluSz	TRIM48	33.01	11.76	11.21	49.8	35.29	10	90.48	23.26
chr11:55041741:55044235:+	1	NA	Satellite	Satellite	SATR1	TRIM48	28	NA	31.73	39.2	17.74	11.49	79.49	7.37
chr11:55078183:55078478:+	1	NA	SINE	Alu	AluY	OR4A16	32.89	51.85	28.69	0	14.45	15.46	86.11	25.81
chr11:55078183:55078478:+	1	NA	SINE	Alu	AluY	TRIM48	32.89	51.85	28.69	0	14.45	15.46	86.11	25.81
chr11:55078668:55078930:-	1	1	SINE	Alu	AluSx1	OR4A16	48.78	NA	34.62	44.5	6.25	15	88.89	0
chr11:55078668:55078930:-	1	1	SINE	Alu	AluSx1	TRIM48	48.78	NA	34.62	44.5	6.25	15	88.89	0
chr11:55079042:55079970:-	1	1	LINE	L1	L1MEg	OR4A16	41.38	NA	NA	16.67	28	9.75	80	0
chr11:55079042:55079970:-	1	1	LINE	L1	L1MEg	TRIM48	41.38	NA	NA	16.67	28	9.75	80	0
chr11:55088917:55089828:-	1	NA	LINE	L1	L1P1	OR4A16	55	NA	NA	0	83	43.8	100	6.25
chr11:55088917:55089828:-	1	NA	LINE	L1	L1P1	OR4A15	55	NA	NA	0	83	43.8	100	6.25
chr11:55102914:55106501:-	NA	NA	LINE	L1	L1P2	OR4A15	25.28	32.39	29.78	62.4	51.48	27.85	73.85	3.9
chr11:55102914:55106501:-	NA	NA	LINE	L1	L1P2	OR4A16	25.28	32.39	29.78	62.4	51.48	27.85	73.85	3.9
chr11:55107352:55107653:-	NA	NA	SINE	Alu	AluSx	OR4A16	39.13	NA	22.64	50	21.67	12.33	70	0
chr11:55107352:55107653:-	NA	NA	SINE	Alu	AluSx	OR4A15	39.13	NA	22.64	50	21.67	12.33	70	0
chr11:55112172:55112449:+	1	NA	SINE	Alu	AluSg7	OR4A15	22.73	NA	34.88	17	15	8.75	70	11.11
chr11:55112172:55112449:+	1	NA	SINE	Alu	AluSg7	OR4A16	22.73	NA	34.88	17	15	8.75	70	11.11
chr11:55116057:55117559:+	1	NA	LTR	ERVL-MaLR	THE1B-int	OR4A16	29.23	41.3	32.63	65.25	34.13	37.38	69.23	0
chr11:55116057:55117559:+	1	NA	LTR	ERVL-MaLR	THE1B-int	OR4A15	29.23	41.3	32.63	65.25	34.13	37.38	69.23	0
chr1:155136858:155137165:-	1	NA	SINE	Alu	AluSz	TRIM46	40.96	62.16	29.87	72.5	98.67	6.38	96.15	65.22
chr1:155136858:155137165:-	1	NA	SINE	Alu	AluSz	KRTCAP2	40.96	62.16	29.87	72.5	98.67	6.38	96.15	65.22
chr1:155136858:155137165:-	1	NA	SINE	Alu	AluSz	DPM3	40.96	62.16	29.87	72.5	98.67	6.38	96.15	65.22
chr1:155136858:155137165:-	1	NA	SINE	Alu	AluSz	SLC50A1	40.96	62.16	29.87	72.5	98.67	6.38	96.15	65.22
chr1:155136858:155137165:-	1	NA	SINE	Alu	AluSz	MTX1	40.96	62.16	29.87	72.5	98.67	6.38	96.15	65.22
chr1:155136858:155137165:-	1	NA	SINE	Alu	AluSz	MUC1	40.96	62.16	29.87	72.5	98.67	6.38	96.15	65.22
chr1:155136858:155137165:-	1	NA	SINE	Alu	AluSz	RP11-201K10.3	40.96	62.16	29.87	72.5	98.67	6.38	96.15	65.22
chr1:155136858:155137165:-	1	NA	SINE	Alu	AluSz	THBS3	40.96	62.16	29.87	72.5	98.67	6.38	96.15	65.22
chr1:155136858:155137165:-	1	NA	SINE	Alu	AluSz	EFNA1	40.96	62.16	29.87	72.5	98.67	6.38	96.15	65.22
chr1:155137341:155137637:-	1	NA	SINE	Alu	AluSg	TRIM46	26.83	NA	30.67	47.6	97.78	11.82	80	72.73
chr1:155137341:155137637:-	1	NA	SINE	Alu	AluSg	KRTCAP2	26.83	NA	30.67	47.6	97.78	11.82	80	72.73
chr1:155137341:155137637:-	1	NA	SINE	Alu	AluSg	DPM3	26.83	NA	30.67	47.6	97.78	11.82	80	72.73
chr1:155137341:155137637:-	1	NA	SINE	Alu	AluSg	MTX1	26.83	NA	30.67	47.6	97.78	11.82	80	72.73
chr1:155137341:155137637:-	1	NA	SINE	Alu	AluSg	SLC50A1	26.83	NA	30.67	47.6	97.78	11.82	80	72.73
chr1:155137341:155137637:-	1	NA	SINE	Alu	AluSg	RP11-201K10.3	26.83	NA	30.67	47.6	97.78	11.82	80	72.73
chr1:155137341:155137637:-	1	NA	SINE	Alu	AluSg	MUC1	26.83	NA	30.67	47.6	97.78	11.82	80	72.73
chr1:155137341:155137637:-	1	NA	SINE	Alu	AluSg	EFNA1	26.83	NA	30.67	47.6	97.78	11.82	80	72.73
chr1:155137341:155137637:-	1	NA	SINE	Alu	AluSg	THBS3	26.83	NA	30.67	47.6	97.78	11.82	80	72.73
chr11:55142120:55146903:+	1	NA	LINE	L1	L1PA4	OR4A15	26.27	31.75	20.34	43.64	20.44	20.37	76.03	6.78
chr11:55142120:55146903:+	1	NA	LINE	L1	L1PA4	OR4A16	26.27	31.75	20.34	43.64	20.44	20.37	76.03	6.78
chr1:155152790:155153066:+	1	NA	SINE	Alu	AluSg	KRTCAP2	44.93	26.87	28	76.2	93.46	18.54	95.71	55.93
chr1:155152790:155153066:+	1	NA	SINE	Alu	AluSg	TRIM46	44.93	26.87	28	76.2	93.46	18.54	95.71	55.93
chr1:155152790:155153066:+	1	NA	SINE	Alu	AluSg	SLC50A1	44.93	26.87	28	76.2	93.46	18.54	95.71	55.93
chr1:155152790:155153066:+	1	NA	SINE	Alu	AluSg	MTX1	44.93	26.87	28	76.2	93.46	18.54	95.71	55.93
chr1:155152790:155153066:+	1	NA	SINE	Alu	AluSg	DPM3	44.93	26.87	28	76.2	93.46	18.54	95.71	55.93
chr1:155152790:155153066:+	1	NA	SINE	Alu	AluSg	THBS3	44.93	26.87	28	76.2	93.46	18.54	95.71	55.93
chr1:155152790:155153066:+	1	NA	SINE	Alu	AluSg	EFNA1	44.93	26.87	28	76.2	93.46	18.54	95.71	55.93
chr1:155152790:155153066:+	1	NA	SINE	Alu	AluSg	MUC1	44.93	26.87	28	76.2	93.46	18.54	95.71	55.93
chr1:155152790:155153066:+	1	NA	SINE	Alu	AluSg	RP11-201K10.3	44.93	26.87	28	76.2	93.46	18.54	95.71	55.93
chr11:55158054:55158524:-	1	NA	LTR	ERVL-MaLR	MLT1H1	OR4A15	24.56	53.57	35.71	35	32	24.2	75	16.67
chr11:55158054:55158524:-	1	NA	LTR	ERVL-MaLR	MLT1H1	OR4A16	24.56	53.57	35.71	35	32	24.2	75	16.67
chr11:55160740:55166885:-	1	1	LINE	L1	L1PA4	OR4A16	43.59	47.8	40.2	50.95	40.35	30.11	75.36	21.81
chr11:55160740:55166885:-	1	1	LINE	L1	L1PA4	OR4A15	43.59	47.8	40.2	50.95	40.35	30.11	75.36	21.81
chr11:55173662:55178720:-	1	NA	LINE	L1	L1PA8	OR4A15	30.77	24.39	27.62	60.62	22	20.6	69.57	12.5
chr11:55204213:55204524:+	1	1	SINE	Alu	AluY		59.57	NA	NA	96.5	56.62	30	94.12	35.29
chr11:55220085:55220331:-	1	NA	LINE	L1	L1PA6		NA	NA	30.95	32	11.75	8.38	80	37.5
chr1:15522714:15522874:+	1	NA	DNA	hAT-Blackjack	MER63A	C1orf195	42.37	NA	11.22	75	82	33.17	72.45	15.71
chr1:15522714:15522874:+	1	NA	DNA	hAT-Blackjack	MER63A	TMEM51	42.37	NA	11.22	75	82	33.17	72.45	15.71
chr11:55227392:55233413:+	1	NA	LINE	L1	L1PA2		19.04	31.03	31.08	35.12	23.72	20.21	85.91	18.88
chr1:155229740:155230048:-	1	NA	SINE	Alu	AluSc	FAM189B	38.96	29.79	28.45	100	92.27	34.18	95.28	67.39
chr1:155229740:155230048:-	1	NA	SINE	Alu	AluSc	SCAMP3	38.96	29.79	28.45	100	92.27	34.18	95.28	67.39
chr1:155229740:155230048:-	1	NA	SINE	Alu	AluSc	MTX1	38.96	29.79	28.45	100	92.27	34.18	95.28	67.39
chr1:155229740:155230048:-	1	NA	SINE	Alu	AluSc	HCN3	38.96	29.79	28.45	100	92.27	34.18	95.28	67.39
chr1:155229740:155230048:-	1	NA	SINE	Alu	AluSc	PKLR	38.96	29.79	28.45	100	92.27	34.18	95.28	67.39
chr1:155229740:155230048:-	1	NA	SINE	Alu	AluSc	FDPS	38.96	29.79	28.45	100	92.27	34.18	95.28	67.39
chr1:155229740:155230048:-	1	NA	SINE	Alu	AluSc	CLK2	38.96	29.79	28.45	100	92.27	34.18	95.28	67.39
chr1:155229740:155230048:-	1	NA	SINE	Alu	AluSc	GBA	38.96	29.79	28.45	100	92.27	34.18	95.28	67.39
chr1:15524430:15524903:-	1	NA	LTR	ERVL-MaLR	MLT1J	TMEM51	29.31	23.08	48.08	77.25	76.6	36.2	77.27	41.67
chr1:15524430:15524903:-	1	NA	LTR	ERVL-MaLR	MLT1J	FHAD1	29.31	23.08	48.08	77.25	76.6	36.2	77.27	41.67
chr1:15524430:15524903:-	1	NA	LTR	ERVL-MaLR	MLT1J	C1orf195	29.31	23.08	48.08	77.25	76.6	36.2	77.27	41.67
chr1:155250038:155250227:-	1	NA	SINE	Alu	AluSx	HCN3	51.06	NA	44.83	40	93.2	14.8	100	71.43
chr1:155250038:155250227:-	1	NA	SINE	Alu	AluSx	FAM189B	51.06	NA	44.83	40	93.2	14.8	100	71.43
chr1:155250038:155250227:-	1	NA	SINE	Alu	AluSx	SCAMP3	51.06	NA	44.83	40	93.2	14.8	100	71.43
chr1:155250038:155250227:-	1	NA	SINE	Alu	AluSx	PKLR	51.06	NA	44.83	40	93.2	14.8	100	71.43
chr1:155250038:155250227:-	1	NA	SINE	Alu	AluSx	RUSC1	51.06	NA	44.83	40	93.2	14.8	100	71.43
chr1:155250038:155250227:-	1	NA	SINE	Alu	AluSx	FDPS	51.06	NA	44.83	40	93.2	14.8	100	71.43
chr1:155250038:155250227:-	1	NA	SINE	Alu	AluSx	CLK2	51.06	NA	44.83	40	93.2	14.8	100	71.43
chr1:155250038:155250227:-	1	NA	SINE	Alu	AluSx	GBA	51.06	NA	44.83	40	93.2	14.8	100	71.43
chr1:155250532:155250843:-	1	NA	SINE	Alu	AluSp	PKLR	23.73	NA	43.33	0	93.8	24.71	100	42.86
chr1:155250532:155250843:-	1	NA	SINE	Alu	AluSp	RUSC1	23.73	NA	43.33	0	93.8	24.71	100	42.86
chr1:155250532:155250843:-	1	NA	SINE	Alu	AluSp	HCN3	23.73	NA	43.33	0	93.8	24.71	100	42.86
chr1:155250532:155250843:-	1	NA	SINE	Alu	AluSp	SCAMP3	23.73	NA	43.33	0	93.8	24.71	100	42.86
chr1:155250532:155250843:-	1	NA	SINE	Alu	AluSp	FAM189B	23.73	NA	43.33	0	93.8	24.71	100	42.86
chr1:155250532:155250843:-	1	NA	SINE	Alu	AluSp	GBA	23.73	NA	43.33	0	93.8	24.71	100	42.86
chr1:155250532:155250843:-	1	NA	SINE	Alu	AluSp	FDPS	23.73	NA	43.33	0	93.8	24.71	100	42.86
chr1:155250532:155250843:-	1	NA	SINE	Alu	AluSp	CLK2	23.73	NA	43.33	0	93.8	24.71	100	42.86
chr11:55261460:55261999:-	1	NA	LTR	ERVL-MaLR	MLT1H1		29.63	NA	35.48	5	26.75	16	100	0
chr11:55282706:55288700:-	1	1	LINE	L1	L1PA3	OR4C15	34.7	40.18	37.6	70.12	50.55	30.25	80.78	12.67
chr1:15529748:15530056:-	NA	NA	SINE	Alu	AluSg	C1orf195	29.63	NA	32.41	82.89	96.45	47.73	92.13	47.22
chr1:15529748:15530056:-	NA	NA	SINE	Alu	AluSg	FHAD1	29.63	NA	32.41	82.89	96.45	47.73	92.13	47.22
chr1:15529748:15530056:-	NA	NA	SINE	Alu	AluSg	TMEM51	29.63	NA	32.41	82.89	96.45	47.73	92.13	47.22
chr11:55298867:55301746:-	1	1	LINE	L1	L1PA2	OR4C16	35.9	NA	NA	0	34.5	20.38	69.7	8.11
chr11:55298867:55301746:-	1	1	LINE	L1	L1PA2	OR4C15	35.9	NA	NA	0	34.5	20.38	69.7	8.11
chr1:15530767:15531042:+	NA	NA	SINE	Alu	AluSx	TMEM51	24.68	32.39	27.92	100	95.75	29.67	90.43	42.11
chr1:15530767:15531042:+	NA	NA	SINE	Alu	AluSx	C1orf195	24.68	32.39	27.92	100	95.75	29.67	90.43	42.11
chr1:15530767:15531042:+	NA	NA	SINE	Alu	AluSx	FHAD1	24.68	32.39	27.92	100	95.75	29.67	90.43	42.11
chr1:155309972:155310271:-	1	NA	SINE	Alu	AluSc	FDPS	28.57	NA	34.78	100	92.86	43.43	50	31.58
chr1:155309972:155310271:-	1	NA	SINE	Alu	AluSc	ASH1L	28.57	NA	34.78	100	92.86	43.43	50	31.58
chr1:155309972:155310271:-	1	NA	SINE	Alu	AluSc	PKLR	28.57	NA	34.78	100	92.86	43.43	50	31.58
chr1:155309972:155310271:-	1	NA	SINE	Alu	AluSc	RUSC1	28.57	NA	34.78	100	92.86	43.43	50	31.58
chr1:155310749:155310965:-	1	1	SINE	Alu	AluSx	ASH1L	NA	NA	44.64	0	84.25	25.75	95.24	50
chr1:155310749:155310965:-	1	1	SINE	Alu	AluSx	PKLR	NA	NA	44.64	0	84.25	25.75	95.24	50
chr1:155310749:155310965:-	1	1	SINE	Alu	AluSx	RUSC1	NA	NA	44.64	0	84.25	25.75	95.24	50
chr1:155310749:155310965:-	1	1	SINE	Alu	AluSx	FDPS	NA	NA	44.64	0	84.25	25.75	95.24	50
chr11:55323025:55323839:+	1	NA	LTR	ERV1	HERVH48-int	OR4C11	34.18	51.92	52.81	63.33	51.4	32.17	89.29	16.67
chr11:55323025:55323839:+	1	NA	LTR	ERV1	HERVH48-int	OR4C16	34.18	51.92	52.81	63.33	51.4	32.17	89.29	16.67
chr11:55323025:55323839:+	1	NA	LTR	ERV1	HERVH48-int	OR4C15	34.18	51.92	52.81	63.33	51.4	32.17	89.29	16.67
chr11:55323829:55325506:+	1	NA	LTR	ERV1	HERVH48-int	OR4C16	24.11	32.35	22.3	49.57	16.08	23.23	75.51	11.54
chr11:55323829:55325506:+	1	NA	LTR	ERV1	HERVH48-int	OR4C15	24.11	32.35	22.3	49.57	16.08	23.23	75.51	11.54
chr11:55323829:55325506:+	1	NA	LTR	ERV1	HERVH48-int	OR4C11	24.11	32.35	22.3	49.57	16.08	23.23	75.51	11.54
chr11:5532659:5533101:-	NA	NA	LTR	ERV1	LTR46	HBG2	51.06	NA	NA	73	90.33	35.67	75	0
chr11:5532659:5533101:-	NA	NA	LTR	ERV1	LTR46	HBE1	51.06	NA	NA	73	90.33	35.67	75	0
chr11:5532659:5533101:-	NA	NA	LTR	ERV1	LTR46	UBQLNL	51.06	NA	NA	73	90.33	35.67	75	0
chr11:5532659:5533101:-	NA	NA	LTR	ERV1	LTR46	UBQLN3	51.06	NA	NA	73	90.33	35.67	75	0
chr11:5532659:5533101:-	NA	NA	LTR	ERV1	LTR46	OR52D1	51.06	NA	NA	73	90.33	35.67	75	0
chr11:5532659:5533101:-	NA	NA	LTR	ERV1	LTR46	OR52H1	51.06	NA	NA	73	90.33	35.67	75	0
chr11:55327550:55330423:+	1	NA	LTR	ERV1	HERVH-int	OR4C16	26.71	38.98	36.96	70.5	40.43	27.43	90.77	18.18
chr11:55327550:55330423:+	1	NA	LTR	ERV1	HERVH-int	OR4C15	26.71	38.98	36.96	70.5	40.43	27.43	90.77	18.18
chr11:55327550:55330423:+	1	NA	LTR	ERV1	HERVH-int	OR4C11	26.71	38.98	36.96	70.5	40.43	27.43	90.77	18.18
chr1:155329066:155329363:-	NA	NA	SINE	Alu	AluSg	RUSC1	18.18	30.51	20.93	100	95.5	49	98.77	51.92
chr1:155329066:155329363:-	NA	NA	SINE	Alu	AluSg	ASH1L	18.18	30.51	20.93	100	95.5	49	98.77	51.92
chr1:155329066:155329363:-	NA	NA	SINE	Alu	AluSg	FDPS	18.18	30.51	20.93	100	95.5	49	98.77	51.92
chr1:155329679:155329980:-	1	1	SINE	Alu	AluSz6	FDPS	30	NA	36.48	93	96	38.43	100	64.29
chr1:155329679:155329980:-	1	1	SINE	Alu	AluSz6	RUSC1	30	NA	36.48	93	96	38.43	100	64.29
chr1:155329679:155329980:-	1	1	SINE	Alu	AluSz6	ASH1L	30	NA	36.48	93	96	38.43	100	64.29
chr1:155331337:155331514:+	1	NA	SINE	Alu	AluSx	FDPS	33.33	29.09	30.91	100	92.17	47.67	92.86	66.67
chr1:155331337:155331514:+	1	NA	SINE	Alu	AluSx	ASH1L	33.33	29.09	30.91	100	92.17	47.67	92.86	66.67
chr1:155331337:155331514:+	1	NA	SINE	Alu	AluSx	RUSC1	33.33	29.09	30.91	100	92.17	47.67	92.86	66.67
chr11:55343528:55344131:-	1	1	LTR	ERVK	LTR14B	OR4C11	NA	NA	46.51	100	61.2	41.2	61.54	17.65
chr11:55343528:55344131:-	1	1	LTR	ERVK	LTR14B	OR4C15	NA	NA	46.51	100	61.2	41.2	61.54	17.65
chr11:55343528:55344131:-	1	1	LTR	ERVK	LTR14B	OR4C16	NA	NA	46.51	100	61.2	41.2	61.54	17.65
chr11:55344640:55350818:+	1	1	LINE	L1	L1PA3	OR4C11	40	52.76	44.24	60.39	51.43	33.65	83.1	7.1
chr11:55344640:55350818:+	1	1	LINE	L1	L1PA3	OR4C16	40	52.76	44.24	60.39	51.43	33.65	83.1	7.1
chr11:55344640:55350818:+	1	1	LINE	L1	L1PA3	OR4C15	40	52.76	44.24	60.39	51.43	33.65	83.1	7.1
chr1:155346322:155346665:+	1	NA	SINE	Alu	AluSx1	ASH1L	28.12	37.84	29.63	100	89	45.11	90.2	69.39
chr1:155346322:155346665:+	1	NA	SINE	Alu	AluSx1	RUSC1	28.12	37.84	29.63	100	89	45.11	90.2	69.39
chr1:155347533:155347843:+	1	NA	SINE	Alu	AluY	RUSC1	35	41.67	30.12	100	92.54	56.54	100	42.42
chr1:155347533:155347843:+	1	NA	SINE	Alu	AluY	ASH1L	35	41.67	30.12	100	92.54	56.54	100	42.42
chr11:55350819:55353113:+	1	NA	LTR	ERV1	HERVH48-int	OR4C15	30.29	36.71	34.23	55.12	41.65	26.94	63.01	10.26
chr11:55350819:55353113:+	1	NA	LTR	ERV1	HERVH48-int	OR4C16	30.29	36.71	34.23	55.12	41.65	26.94	63.01	10.26
chr11:55350819:55353113:+	1	NA	LTR	ERV1	HERVH48-int	OR4C11	30.29	36.71	34.23	55.12	41.65	26.94	63.01	10.26
chr1:155351063:155351372:+	1	NA	SINE	Alu	AluSx3	ASH1L	16.33	54.55	28.57	98.67	97.17	55.17	93.55	80
chr1:155351380:155351706:+	1	NA	SINE	Alu	AluSz	ASH1L	32	23.53	32.26	97.25	95.25	48.2	81.4	47.62
chr1:155351716:155351999:+	1	NA	SINE	Alu	AluSz	ASH1L	42.86	NA	34.38	96.5	96	39.6	95	58.33
chr1:155352521:155352813:-	NA	NA	SINE	Alu	AluJb	ASH1L	14.89	NA	35.09	100	95.4	48	100	76.92
chr1:155355860:155356158:-	1	1	SINE	Alu	AluSq2	ASH1L	72.92	NA	80	80	96.5	51.25	97.3	69.44
chr1:155356175:155356484:-	1	1	SINE	Alu	AluSz	ASH1L	33.33	NA	44	85	97.25	38.75	96.43	78.57
chr1:155356774:155357064:-	1	1	SINE	Alu	AluSz6	ASH1L	62.5	NA	41.38	100	98.2	54	92.86	71.67
chr1:155358503:155358797:-	1	1	SINE	Alu	AluJr	ASH1L	55.32	NA	65.31	96	93.2	50	88.57	60.47
chr1:155358802:155359088:-	1	1	SINE	Alu	AluSx1	ASH1L	68.75	NA	50.79	100	94.75	59.75	90	52.17
chr1:155359181:155359489:+	1	1	SINE	Alu	AluSz	ASH1L	38.3	58.06	31.82	95.25	81	40.57	96.15	48
chr1:155360435:155360736:-	1	1	SINE	Alu	AluY	ASH1L	72.34	65.22	64.8	80	83.11	54.9	91.11	63.33
chr1:155360742:155361035:-	1	1	SINE	Alu	AluSx	ASH1L	57.5	NA	NA	96.5	98	60.75	92.31	53.85
chr1:155361037:155361463:-	1	1	LINE	L1	L1MEb	ASH1L	NA	NA	40.43	97	93	35	71.43	66.67
chr11:55363040:55365729:-	1	1	LINE	L1	L1PA4	OR4C15	64.1	NA	64.44	83	73	40.89	76.6	7.14
chr11:55363040:55365729:-	1	1	LINE	L1	L1PA4	OR4C16	64.1	NA	64.44	83	73	40.89	76.6	7.14
chr11:55363040:55365729:-	1	1	LINE	L1	L1PA4	OR4P4	64.1	NA	64.44	83	73	40.89	76.6	7.14
chr11:55363040:55365729:-	1	1	LINE	L1	L1PA4	OR4C11	64.1	NA	64.44	83	73	40.89	76.6	7.14
chr11:55365726:55366080:-	1	1	LINE	L1	L1PA4	OR4C15	NA	NA	69.77	76.33	86.33	54.4	81.82	7.14
chr11:55365726:55366080:-	1	1	LINE	L1	L1PA4	OR4C16	NA	NA	69.77	76.33	86.33	54.4	81.82	7.14
chr11:55365726:55366080:-	1	1	LINE	L1	L1PA4	OR4P4	NA	NA	69.77	76.33	86.33	54.4	81.82	7.14
chr11:55365726:55366080:-	1	1	LINE	L1	L1PA4	OR4C11	NA	NA	69.77	76.33	86.33	54.4	81.82	7.14
chr1:155372692:155372988:+	NA	NA	SINE	Alu	AluSq2	ASH1L	12.24	NA	50.79	85.5	91.57	52.71	95.24	88.89
chr1:155374540:155374845:+	1	NA	SINE	Alu	AluSc	ASH1L	20.63	22.86	32.47	100	93.64	55.55	97.33	58.73
chr1:155376814:155377023:+	NA	NA	SINE	Alu	AluSx	ASH1L	26.67	NA	35.82	84.25	94.86	60.71	100	72.73
chr11:55377565:55377872:-	1	1	SINE	Alu	AluYg6	OR4C16	42.86	52	NA	0	26.36	41.67	88.89	32
chr11:55377565:55377872:-	1	1	SINE	Alu	AluYg6	OR4S2	42.86	52	NA	0	26.36	41.67	88.89	32
chr11:55377565:55377872:-	1	1	SINE	Alu	AluYg6	OR4P4	42.86	52	NA	0	26.36	41.67	88.89	32
chr11:55377565:55377872:-	1	1	SINE	Alu	AluYg6	OR4C11	42.86	52	NA	0	26.36	41.67	88.89	32
chr11:55386609:55390636:-	1	1	LINE	L1	L1PA4	OR4C11	42.59	36.36	25	61	58.89	31.36	71.19	3.17
chr11:55386609:55390636:-	1	1	LINE	L1	L1PA4	OR4P4	42.59	36.36	25	61	58.89	31.36	71.19	3.17
chr11:55386609:55390636:-	1	1	LINE	L1	L1PA4	OR4S2	42.59	36.36	25	61	58.89	31.36	71.19	3.17
chr11:55386609:55390636:-	1	1	LINE	L1	L1PA4	OR4C16	42.59	36.36	25	61	58.89	31.36	71.19	3.17
chr11:55386609:55390636:-	1	1	LINE	L1	L1PA4	OR4C6	42.59	36.36	25	61	58.89	31.36	71.19	3.17
chr1:155391932:155392091:-	NA	NA	SINE	Alu	AluSx	ASH1L	11.86	33.33	26.27	100	97.2	55.86	94.44	61.11
chr11:55393854:55394126:-	1	NA	SINE	Alu	AluSq2	OR4C11	72.22	NA	66.67	93.33	79.6	57.2	100	16.67
chr11:55393854:55394126:-	1	NA	SINE	Alu	AluSq2	OR4P4	72.22	NA	66.67	93.33	79.6	57.2	100	16.67
chr11:55393854:55394126:-	1	NA	SINE	Alu	AluSq2	OR4S2	72.22	NA	66.67	93.33	79.6	57.2	100	16.67
chr11:55393854:55394126:-	1	NA	SINE	Alu	AluSq2	OR4C6	72.22	NA	66.67	93.33	79.6	57.2	100	16.67
chr11:55394126:55394535:-	1	NA	LINE	L1	L1PA13	OR4C6	NA	NA	31.58	75	41.67	33.33	100	20
chr11:55394126:55394535:-	1	NA	LINE	L1	L1PA13	OR4S2	NA	NA	31.58	75	41.67	33.33	100	20
chr11:55394126:55394535:-	1	NA	LINE	L1	L1PA13	OR4C11	NA	NA	31.58	75	41.67	33.33	100	20
chr11:55394126:55394535:-	1	NA	LINE	L1	L1PA13	OR4P4	NA	NA	31.58	75	41.67	33.33	100	20
chr1:155395847:155396159:-	NA	NA	SINE	Alu	AluSz	ASH1L	24.44	NA	34.04	94.67	95.75	57	100	58.82
chr1:155396159:155396291:-	NA	NA	SINE	Alu	AluY	ASH1L	32.43	14.52	16.47	86.75	96.1	69.5	91.67	54.55
chr11:55397261:55397564:-	1	NA	SINE	Alu	AluY	OR4S2	NA	NA	42.42	100	59.6	34.4	50	11.11
chr11:55397261:55397564:-	1	NA	SINE	Alu	AluY	OR4P4	NA	NA	42.42	100	59.6	34.4	50	11.11
chr11:55397261:55397564:-	1	NA	SINE	Alu	AluY	OR4C11	NA	NA	42.42	100	59.6	34.4	50	11.11
chr11:55397261:55397564:-	1	NA	SINE	Alu	AluY	OR4C6	NA	NA	42.42	100	59.6	34.4	50	11.11
chr1:155397531:155397938:+	1	NA	LTR	ERVL-MaLR	MSTA	ASH1L	23.44	34.21	23.26	97.67	95.17	60	86.36	45.28
chr1:155397949:155398244:+	1	1	SINE	Alu	AluSq2	ASH1L	43.86	NA	30.56	100	97.2	51.8	90.7	48.48
chr1:155398256:155398799:+	1	1	LTR	ERVK	MER9a2	ASH1L	31.63	NA	34.55	100	90.88	58.07	93.55	55.81
chr1:155399056:155399338:-	1	NA	SINE	Alu	AluJo	ASH1L	47.62	NA	46.55	98	98.4	65.2	77.78	33.33
chr1:155399579:155399768:-	1	1	SINE	Alu	AluJb	ASH1L	37.7	NA	33.33	100	89.75	50.75	94.12	51.85
chr1:155399771:155400066:-	1	1	SINE	Alu	AluSz	ASH1L	70	NA	52.22	100	96.17	54.33	98.63	85.37
chr1:155400723:155401009:+	1	NA	SINE	Alu	AluSx1	ASH1L	30.3	NA	14.63	88.4	92.2	55.6	76.47	62.5
chr1:155406282:155406585:-	NA	NA	SINE	Alu	AluSg	ASH1L	13.16	32.35	15.28	100	96	48.22	91.67	62.07
chr1:155407644:155407938:-	NA	NA	SINE	Alu	AluSz	ASH1L	22.58	NA	35.42	100	96.4	50.4	100	78.95
chr11:55410065:55410350:-	NA	NA	SINE	Alu	AluSg	OR4C11	8	NA	32.2	0	86.75	17.5	42.11	0
chr11:55410065:55410350:-	NA	NA	SINE	Alu	AluSg	OR4P4	8	NA	32.2	0	86.75	17.5	42.11	0
chr11:55410065:55410350:-	NA	NA	SINE	Alu	AluSg	OR4S2	8	NA	32.2	0	86.75	17.5	42.11	0
chr11:55410065:55410350:-	NA	NA	SINE	Alu	AluSg	OR4C6	8	NA	32.2	0	86.75	17.5	42.11	0
chr1:155416091:155416388:-	1	NA	SINE	Alu	AluJb	ASH1L	35.09	39.13	36.59	100	10.8	38.83	91.67	84.85
chr1:155416402:155416692:-	1	NA	SINE	Alu	AluYc	ASH1L	37.29	34.21	38.82	80	4.73	43.84	95.15	30.39
chr1:155439967:155440277:+	1	NA	SINE	Alu	AluSx	ASH1L	44.44	57.69	36.18	98.8	97.86	77.29	89.55	66
chr1:155441000:155441721:+	1	1	LTR	ERVL	MER21C	ASH1L	87.04	NA	80	97	93.6	56.8	86.67	71.43
chr1:155441800:155442099:+	1	1	SINE	Alu	AluSz	ASH1L	64.71	84.62	55.74	100	91	54	95.45	79.17
chr1:155443277:155443590:-	1	NA	SINE	Alu	AluJo	ASH1L	32.56	NA	10.91	84.33	91.33	51.33	86.67	50
chr11:55452252:55452866:-	1	1	DNA	TcMar-Tigger	MER6A	OR4C6	NA	NA	42.86	42.6	54.83	32.5	66.67	16.67
chr11:55452252:55452866:-	1	1	DNA	TcMar-Tigger	MER6A	OR4S2	NA	NA	42.86	42.6	54.83	32.5	66.67	16.67
chr11:55452252:55452866:-	1	1	DNA	TcMar-Tigger	MER6A	OR4P4	NA	NA	42.86	42.6	54.83	32.5	66.67	16.67
chr11:55453116:55459143:+	1	1	LINE	L1	L1PA2	OR4P4	35.22	53.19	30.45	0	73.83	39.07	86.46	12.5
chr11:55453116:55459143:+	1	1	LINE	L1	L1PA2	OR4S2	35.22	53.19	30.45	0	73.83	39.07	86.46	12.5
chr11:55453116:55459143:+	1	1	LINE	L1	L1PA2	OR4C6	35.22	53.19	30.45	0	73.83	39.07	86.46	12.5
chr1:155454438:155454746:+	NA	NA	SINE	Alu	AluSx1	ASH1L	30.23	32.5	23.33	95.4	96	39.86	89.74	84.62
chr1:155458985:155459278:+	1	1	SINE	Alu	AluSx3	ASH1L	70	NA	54.93	93.86	97.29	42.86	73.68	50
chr1:155459279:155459568:+	1	1	SINE	Alu	AluYc	ASH1L	48.91	56.1	37.74	88.44	94.67	50.11	96	68.29
chr1:155459764:155460054:-	1	1	SINE	Alu	AluY	ASH1L	32.5	25.71	27.47	100	93.88	48.91	93.1	51.22
chr11:55468654:55471096:+	1	1	LINE	L1	L1M3e	OR4S2	51.38	55.66	47.62	72.75	82.11	47.22	71.11	12.9
chr11:55468654:55471096:+	1	1	LINE	L1	L1M3e	OR4C6	51.38	55.66	47.62	72.75	82.11	47.22	71.11	12.9
chr1:155482572:155482862:+	1	NA	SINE	Alu	AluJb	ASH1L	66.67	NA	54.93	100	97	40.25	90.91	42.86
chr1:155487141:155487463:+	1	NA	SINE	Alu	AluSx1	ASH1L	22.86	NA	32.81	100	94.57	35.86	84	52.38
chr1:155487580:155487890:-	1	NA	SINE	Alu	AluYa5	ASH1L	34	6.45	30.77	0	89.29	33.2	100	29.41
chr1:15549961:15550270:-	NA	NA	SINE	Alu	AluSq2	TMEM51	20.29	NA	33.66	37.33	94.5	20	87.1	57.14
chr1:15549961:15550270:-	NA	NA	SINE	Alu	AluSq2	FHAD1	20.29	NA	33.66	37.33	94.5	20	87.1	57.14
chr11:55502490:55502780:-	NA	NA	SINE	Alu	AluSz	OR5D13	18.97	22.73	30.58	23.6	73.57	35	97.96	8
chr1:155503222:155503529:+	1	1	SINE	Alu	AluSx3	ASH1L	32.29	19.57	41.23	95.67	93.5	43.3	96.67	46.15
chr11:55514926:55521005:+	1	1	LINE	L1	L1PA4	OR5D14	41.72	32.81	43.53	54	65.08	38.41	79.19	8.47
chr11:55514926:55521005:+	1	1	LINE	L1	L1PA4	OR5D13	41.72	32.81	43.53	54	65.08	38.41	79.19	8.47
chr1:155521478:155521781:+	1	NA	SINE	Alu	AluSx3	ASH1L	49.32	NA	48.57	90.75	94.88	47.38	88.89	60.87
chr1:155521975:155522274:+	1	NA	SINE	Alu	AluSx	ASH1L	40.91	NA	23.81	100	95	61.58	91.46	53.12
chr1:155522297:155522447:+	1	NA	SINE	Alu	AluY	ASH1L	56.25	58.54	23.91	100	96.75	58.83	98.67	31.91
chr1:155524651:155524952:+	1	1	SINE	Alu	AluSx	ASH1L	47.62	NA	44.44	4.75	95.67	6.86	91.3	22.22
chr1:155525006:155525309:+	1	NA	SINE	Alu	AluSz	ASH1L	31.25	23.53	21.69	0	95.4	7.6	85.37	32.43
chr11:55526398:55531150:-	NA	1	LINE	L1	L1PA4	OR5D14	38.89	NA	38.71	61.33	54	23.57	69.62	9.59
chr11:55526398:55531150:-	NA	1	LINE	L1	L1PA4	OR5D13	38.89	NA	38.71	61.33	54	23.57	69.62	9.59
chr11:55526398:55531150:-	NA	1	LINE	L1	L1PA4	OR5L1	38.89	NA	38.71	61.33	54	23.57	69.62	9.59
chr1:155536725:155536811:-	1	NA	SINE	Alu	AluJb	ASH1L	49.02	NA	50	89	30.33	59	100	87.5
chr1:155536725:155536811:-	1	NA	SINE	Alu	AluJb	MSTO1	49.02	NA	50	89	30.33	59	100	87.5
chr1:155536919:155537099:-	1	NA	SINE	Alu	AluSx	MSTO1	NA	NA	31.71	87	41.67	43.67	88.89	0
chr1:155536919:155537099:-	1	NA	SINE	Alu	AluSx	ASH1L	NA	NA	31.71	87	41.67	43.67	88.89	0
chr1:155537099:155537390:-	1	1	SINE	Alu	AluYd8	MSTO1	36.49	27.27	28.19	81.64	25.79	43.96	96.96	58.54
chr1:155537099:155537390:-	1	1	SINE	Alu	AluYd8	ASH1L	36.49	27.27	28.19	81.64	25.79	43.96	96.96	58.54
chr1:155539225:155539527:-	1	NA	SINE	Alu	AluSx3	ASH1L	32.69	NA	20.14	100	96.67	35.5	77.78	52
chr1:155539225:155539527:-	1	NA	SINE	Alu	AluSx3	MSTO1	32.69	NA	20.14	100	96.67	35.5	77.78	52
chr1:155546117:155546415:-	1	NA	SINE	Alu	AluSc	ASH1L	27.88	NA	32.99	9.4	93.67	10.11	94.12	57.81
chr1:155546117:155546415:-	1	NA	SINE	Alu	AluSc	MSTO1	27.88	NA	32.99	9.4	93.67	10.11	94.12	57.81
chr1:155548127:155548298:-	NA	NA	SINE	Alu	AluSx	MSTO1	36.21	NA	38.46	14	3.5	3.33	100	0
chr1:155548127:155548298:-	NA	NA	SINE	Alu	AluSx	ASH1L	36.21	NA	38.46	14	3.5	3.33	100	0
chr11:55573012:55574589:-	1	1	LTR	ERVL-MaLR	THE1B-int	OR5L1	63.16	NA	70.97	55.67	86.8	47.2	85.19	20.83
chr11:55573012:55574589:-	1	1	LTR	ERVL-MaLR	THE1B-int	OR5D13	63.16	NA	70.97	55.67	86.8	47.2	85.19	20.83
chr11:55573012:55574589:-	1	1	LTR	ERVL-MaLR	THE1B-int	OR5L2	63.16	NA	70.97	55.67	86.8	47.2	85.19	20.83
chr11:55573012:55574589:-	1	1	LTR	ERVL-MaLR	THE1B-int	OR5D18	63.16	NA	70.97	55.67	86.8	47.2	85.19	20.83
chr11:55573012:55574589:-	1	1	LTR	ERVL-MaLR	THE1B-int	OR5D16	63.16	NA	70.97	55.67	86.8	47.2	85.19	20.83
chr11:55573012:55574589:-	1	1	LTR	ERVL-MaLR	THE1B-int	OR5D14	63.16	NA	70.97	55.67	86.8	47.2	85.19	20.83
chr1:155577970:155578270:-	1	NA	SINE	Alu	AluJr	MSTO1	50	NA	24.04	38.67	7	1.5	91.67	25
chr1:155577970:155578270:-	1	NA	SINE	Alu	AluJr	ASH1L	50	NA	24.04	38.67	7	1.5	91.67	25
chr11:5558755:5559070:-	1	1	SINE	Alu	AluY	OR52D1	45.11	35.85	37.82	96.57	90.77	37.15	89.33	13.46
chr11:5558755:5559070:-	1	1	SINE	Alu	AluY	OR52H1	45.11	35.85	37.82	96.57	90.77	37.15	89.33	13.46
chr11:5558755:5559070:-	1	1	SINE	Alu	AluY	HBE1	45.11	35.85	37.82	96.57	90.77	37.15	89.33	13.46
chr11:5558755:5559070:-	1	1	SINE	Alu	AluY	OR52B6	45.11	35.85	37.82	96.57	90.77	37.15	89.33	13.46
chr11:5558755:5559070:-	1	1	SINE	Alu	AluY	HBG2	45.11	35.85	37.82	96.57	90.77	37.15	89.33	13.46
chr11:5558755:5559070:-	1	1	SINE	Alu	AluY	UBQLN3	45.11	35.85	37.82	96.57	90.77	37.15	89.33	13.46
chr11:5558755:5559070:-	1	1	SINE	Alu	AluY	UBQLNL	45.11	35.85	37.82	96.57	90.77	37.15	89.33	13.46
chr1:155590446:155590682:-	1	1	SINE	Alu	AluSx	MSTO1	59.68	NA	67.39	71	98.29	29.57	95.83	78.57
chr1:155590446:155590682:-	1	1	SINE	Alu	AluSx	YY1AP1	59.68	NA	67.39	71	98.29	29.57	95.83	78.57
chr1:155592180:155592826:-	1	1	LTR	ERV1	HERV17-int	YY1AP1	53.33	NA	36.54	59.33	95	35.25	85.71	56.25
chr1:155592180:155592826:-	1	1	LTR	ERV1	HERV17-int	MSTO1	53.33	NA	36.54	59.33	95	35.25	85.71	56.25
chr1:155592826:155593464:-	1	1	LTR	ERVK	LTR14B	YY1AP1	65.52	NA	NA	0	96	58.25	100	33.33
chr1:155592826:155593464:-	1	1	LTR	ERVK	LTR14B	MSTO1	65.52	NA	NA	0	96	58.25	100	33.33
chr1:155593564:155593745:-	1	NA	LTR	ERV1	HERV17-int	MSTO1	NA	55.26	42.42	32	94.33	49	100	50
chr1:155593564:155593745:-	1	NA	LTR	ERV1	HERV17-int	YY1AP1	NA	55.26	42.42	32	94.33	49	100	50
chr1:155594257:155596455:-	1	NA	LTR	ERV1	HERV17-int	MSTO1	24.86	18.57	33.51	31	90	9.24	79.07	19.23
chr1:155594257:155596455:-	1	NA	LTR	ERV1	HERV17-int	YY1AP1	24.86	18.57	33.51	31	90	9.24	79.07	19.23
chr11:55601704:55602135:+	1	NA	LTR	ERVK	LTR3	TRIM51	55.81	NA	NA	63.25	97.33	36.5	100	4.55
chr11:55601704:55602135:+	1	NA	LTR	ERVK	LTR3	OR5D14	55.81	NA	NA	63.25	97.33	36.5	100	4.55
chr11:55601704:55602135:+	1	NA	LTR	ERVK	LTR3	OR5D16	55.81	NA	NA	63.25	97.33	36.5	100	4.55
chr11:55601704:55602135:+	1	NA	LTR	ERVK	LTR3	OR5L1	55.81	NA	NA	63.25	97.33	36.5	100	4.55
chr11:55601704:55602135:+	1	NA	LTR	ERVK	LTR3	OR5D18	55.81	NA	NA	63.25	97.33	36.5	100	4.55
chr11:55601704:55602135:+	1	NA	LTR	ERVK	LTR3	OR5L2	55.81	NA	NA	63.25	97.33	36.5	100	4.55
chr1:155606357:155606782:-	1	1	LTR	ERV1	HERV17-int	MSTO1	46.15	47.73	51.7	56	91.75	21.13	88.46	50
chr1:155606357:155606782:-	1	1	LTR	ERV1	HERV17-int	YY1AP1	46.15	47.73	51.7	56	91.75	21.13	88.46	50
chr1:155606782:155607081:-	1	1	SINE	Alu	AluY	MSTO1	80	74.19	63.16	68.25	93	24	88.24	62.5
chr1:155606782:155607081:-	1	1	SINE	Alu	AluY	YY1AP1	80	74.19	63.16	68.25	93	24	88.24	62.5
chr11:55607449:55607754:-	NA	NA	SINE	Alu	AluSx1	OR5D14	6.25	NA	31.43	18	93.71	44	80	8.33
chr11:55607449:55607754:-	NA	NA	SINE	Alu	AluSx1	OR5D16	6.25	NA	31.43	18	93.71	44	80	8.33
chr11:55607449:55607754:-	NA	NA	SINE	Alu	AluSx1	TRIM51	6.25	NA	31.43	18	93.71	44	80	8.33
chr11:55607449:55607754:-	NA	NA	SINE	Alu	AluSx1	OR5D18	6.25	NA	31.43	18	93.71	44	80	8.33
chr11:55607449:55607754:-	NA	NA	SINE	Alu	AluSx1	OR5L2	6.25	NA	31.43	18	93.71	44	80	8.33
chr11:55607449:55607754:-	NA	NA	SINE	Alu	AluSx1	OR5L1	6.25	NA	31.43	18	93.71	44	80	8.33
chr1:155607458:155607750:-	1	1	SINE	Alu	AluY	YY1AP1	65.31	82.93	74.67	79.33	92.62	32.43	100	60.98
chr1:155607458:155607750:-	1	1	SINE	Alu	AluY	MSTO1	65.31	82.93	74.67	79.33	92.62	32.43	100	60.98
chr1:155608188:155609750:-	1	1	LTR	ERV1	LTR25-int	DAP3	48.48	NA	42	62.33	92	22	91.67	18.18
chr1:155608188:155609750:-	1	1	LTR	ERV1	LTR25-int	YY1AP1	48.48	NA	42	62.33	92	22	91.67	18.18
chr1:155608188:155609750:-	1	1	LTR	ERV1	LTR25-int	MSTO1	48.48	NA	42	62.33	92	22	91.67	18.18
chr1:155609750:155610056:+	1	1	SINE	Alu	AluY	YY1AP1	NA	62.22	36.26	68	92.86	25.75	96.61	63.27
chr1:155609750:155610056:+	1	1	SINE	Alu	AluY	MSTO1	NA	62.22	36.26	68	92.86	25.75	96.61	63.27
chr1:155609750:155610056:+	1	1	SINE	Alu	AluY	DAP3	NA	62.22	36.26	68	92.86	25.75	96.61	63.27
chr1:155610879:155611170:-	1	1	SINE	Alu	AluSp	DAP3	63.64	NA	65.06	100	97.89	26.44	100	66.67
chr1:155610879:155611170:-	1	1	SINE	Alu	AluSp	MSTO1	63.64	NA	65.06	100	97.89	26.44	100	66.67
chr1:155610879:155611170:-	1	1	SINE	Alu	AluSp	YY1AP1	63.64	NA	65.06	100	97.89	26.44	100	66.67
chr11:55611831:55613671:-	1	NA	LINE	L1	L1PA16	OR5D16	28.21	37.25	35.61	59.29	86.55	34	82.86	3.33
chr11:55611831:55613671:-	1	NA	LINE	L1	L1PA16	OR5D14	28.21	37.25	35.61	59.29	86.55	34	82.86	3.33
chr11:55611831:55613671:-	1	NA	LINE	L1	L1PA16	TRIM51	28.21	37.25	35.61	59.29	86.55	34	82.86	3.33
chr11:55611831:55613671:-	1	NA	LINE	L1	L1PA16	OR5L2	28.21	37.25	35.61	59.29	86.55	34	82.86	3.33
chr11:55611831:55613671:-	1	NA	LINE	L1	L1PA16	OR5D18	28.21	37.25	35.61	59.29	86.55	34	82.86	3.33
chr11:55611831:55613671:-	1	NA	LINE	L1	L1PA16	OR5L1	28.21	37.25	35.61	59.29	86.55	34	82.86	3.33
chr1:155611972:155613010:-	1	1	LTR	ERVK	MER11A	DAP3	42.57	60.44	48.54	68	83.5	25.35	81.08	30.77
chr1:155611972:155613010:-	1	1	LTR	ERVK	MER11A	MSTO1	42.57	60.44	48.54	68	83.5	25.35	81.08	30.77
chr1:155611972:155613010:-	1	1	LTR	ERVK	MER11A	YY1AP1	42.57	60.44	48.54	68	83.5	25.35	81.08	30.77
chr1:155613010:155614159:-	1	1	LTR	ERV1	LTR25-int	YY1AP1	80.77	82.93	87.67	77.67	99.29	28.86	100	67.86
chr1:155613010:155614159:-	1	1	LTR	ERV1	LTR25-int	MSTO1	80.77	82.93	87.67	77.67	99.29	28.86	100	67.86
chr1:155613010:155614159:-	1	1	LTR	ERV1	LTR25-int	DAP3	80.77	82.93	87.67	77.67	99.29	28.86	100	67.86
chr1:155614294:155614590:+	1	1	SINE	Alu	AluSp	MSTO1	66	NA	47.46	0	96.25	24.6	97.5	66.67
chr1:155614294:155614590:+	1	1	SINE	Alu	AluSp	YY1AP1	66	NA	47.46	0	96.25	24.6	97.5	66.67
chr1:155614294:155614590:+	1	1	SINE	Alu	AluSp	DAP3	66	NA	47.46	0	96.25	24.6	97.5	66.67
chr1:155617152:155617341:+	NA	NA	SINE	Alu	AluSx1	YY1AP1	29.09	37.04	24	11.33	96.25	7.5	83.87	88.57
chr1:155617152:155617341:+	NA	NA	SINE	Alu	AluSx1	MSTO1	29.09	37.04	24	11.33	96.25	7.5	83.87	88.57
chr1:155617152:155617341:+	NA	NA	SINE	Alu	AluSx1	DAP3	29.09	37.04	24	11.33	96.25	7.5	83.87	88.57
chr1:15562109:15562405:-	1	NA	SINE	Alu	AluSx1	FHAD1	10.12	31.53	13.28	30	6.64	3	97.37	68.33
chr1:15562109:15562405:-	1	NA	SINE	Alu	AluSx1	TMEM51	10.12	31.53	13.28	30	6.64	3	97.37	68.33
chr11:55624290:55624633:+	NA	NA	LTR	ERV1	MER61A	OR5L1	16.67	8.33	30.61	22	48.33	12.67	100	37.5
chr11:55624290:55624633:+	NA	NA	LTR	ERV1	MER61A	OR5D18	16.67	8.33	30.61	22	48.33	12.67	100	37.5
chr11:55624290:55624633:+	NA	NA	LTR	ERV1	MER61A	OR5L2	16.67	8.33	30.61	22	48.33	12.67	100	37.5
chr11:55624290:55624633:+	NA	NA	LTR	ERV1	MER61A	TRIM51	16.67	8.33	30.61	22	48.33	12.67	100	37.5
chr11:55624290:55624633:+	NA	NA	LTR	ERV1	MER61A	OR5D16	16.67	8.33	30.61	22	48.33	12.67	100	37.5
chr11:55627589:55628136:+	NA	NA	LINE	L1	L1MCc	TRIM51	30.91	NA	23.68	35	92.8	33.6	35.14	16.67
chr11:55627589:55628136:+	NA	NA	LINE	L1	L1MCc	OR5D16	30.91	NA	23.68	35	92.8	33.6	35.14	16.67
chr11:55627589:55628136:+	NA	NA	LINE	L1	L1MCc	OR5L1	30.91	NA	23.68	35	92.8	33.6	35.14	16.67
chr11:55627589:55628136:+	NA	NA	LINE	L1	L1MCc	OR5L2	30.91	NA	23.68	35	92.8	33.6	35.14	16.67
chr11:55627589:55628136:+	NA	NA	LINE	L1	L1MCc	OR5D18	30.91	NA	23.68	35	92.8	33.6	35.14	16.67
chr1:155633230:155633537:+	1	NA	SINE	Alu	AluSg	DAP3	33.03	NA	39.6	100	96.38	43.38	89.39	66.67
chr1:155633230:155633537:+	1	NA	SINE	Alu	AluSg	MSTO1	33.03	NA	39.6	100	96.38	43.38	89.39	66.67
chr1:155633230:155633537:+	1	NA	SINE	Alu	AluSg	YY1AP1	33.03	NA	39.6	100	96.38	43.38	89.39	66.67
chr1:155635921:155636211:-	NA	NA	SINE	Alu	AluY	MSTO1	19.32	32.5	28.7	95.4	94.27	48.64	92.06	48.53
chr1:155635921:155636211:-	NA	NA	SINE	Alu	AluY	YY1AP1	19.32	32.5	28.7	95.4	94.27	48.64	92.06	48.53
chr1:155635921:155636211:-	NA	NA	SINE	Alu	AluY	DAP3	19.32	32.5	28.7	95.4	94.27	48.64	92.06	48.53
chr1:155643670:155643976:+	1	1	SINE	Alu	AluYa5	DAP3	36.27	35	32.99	0	84.57	67.71	95.76	68.85
chr1:155643670:155643976:+	1	1	SINE	Alu	AluYa5	MSTO1	36.27	35	32.99	0	84.57	67.71	95.76	68.85
chr1:155643670:155643976:+	1	1	SINE	Alu	AluYa5	YY1AP1	36.27	35	32.99	0	84.57	67.71	95.76	68.85
chr1:155660060:155660344:+	1	NA	SINE	Alu	AluJb	MSTO1	21.15	52.63	8.77	98.11	6.22	17.89	94.12	6.98
chr1:155660060:155660344:+	1	NA	SINE	Alu	AluJb	YY1AP1	21.15	52.63	8.77	98.11	6.22	17.89	94.12	6.98
chr1:155660060:155660344:+	1	NA	SINE	Alu	AluJb	DAP3	21.15	52.63	8.77	98.11	6.22	17.89	94.12	6.98
chr1:155660697:155660997:-	1	1	SINE	Alu	AluY	DAP3	76.12	82.14	53.98	100	33.67	41.67	92.74	54.88
chr1:155660697:155660997:-	1	1	SINE	Alu	AluY	YY1AP1	76.12	82.14	53.98	100	33.67	41.67	92.74	54.88
chr1:155660697:155660997:-	1	1	SINE	Alu	AluY	MSTO1	76.12	82.14	53.98	100	33.67	41.67	92.74	54.88
chr1:155660998:155661619:-	1	1	LINE	L1	L1MB7	DAP3	NA	NA	74.19	0	94.17	36.83	94.12	100
chr1:155660998:155661619:-	1	1	LINE	L1	L1MB7	YY1AP1	NA	NA	74.19	0	94.17	36.83	94.12	100
chr1:155660998:155661619:-	1	1	LINE	L1	L1MB7	MSTO1	NA	NA	74.19	0	94.17	36.83	94.12	100
chr1:155661623:155662164:-	1	1	LTR	ERVK	LTR14	DAP3	56.25	63.38	59.66	95	78.4	31.3	92.31	60
chr1:155661623:155662164:-	1	1	LTR	ERVK	LTR14	YY1AP1	56.25	63.38	59.66	95	78.4	31.3	92.31	60
chr1:155661623:155662164:-	1	1	LTR	ERVK	LTR14	MSTO1	56.25	63.38	59.66	95	78.4	31.3	92.31	60
chr1:155662173:155663470:-	1	1	LTR	ERVK	HERVK14C-int	DAP3	59.26	82.93	57.26	89.88	96.57	40.79	96.43	68.29
chr1:155662173:155663470:-	1	1	LTR	ERVK	HERVK14C-int	YY1AP1	59.26	82.93	57.26	89.88	96.57	40.79	96.43	68.29
chr1:155662173:155663470:-	1	1	LTR	ERVK	HERVK14C-int	MSTO1	59.26	82.93	57.26	89.88	96.57	40.79	96.43	68.29
chr1:155663470:155663775:+	1	1	SINE	Alu	AluSp	DAP3	80	76.92	71.76	91.86	96.38	61.33	94.44	59.65
chr1:155663470:155663775:+	1	1	SINE	Alu	AluSp	YY1AP1	80	76.92	71.76	91.86	96.38	61.33	94.44	59.65
chr1:155663470:155663775:+	1	1	SINE	Alu	AluSp	MSTO1	80	76.92	71.76	91.86	96.38	61.33	94.44	59.65
chr1:155663775:155667166:-	1	1	LTR	ERVK	HERVK14C-int	YY1AP1	60.44	74.85	71.52	92.62	95.45	47.24	95.92	67.61
chr1:155663775:155667166:-	1	1	LTR	ERVK	HERVK14C-int	MSTO1	60.44	74.85	71.52	92.62	95.45	47.24	95.92	67.61
chr1:155663775:155667166:-	1	1	LTR	ERVK	HERVK14C-int	DAP3	60.44	74.85	71.52	92.62	95.45	47.24	95.92	67.61
chr1:155667166:155668245:-	1	1	LTR	ERVK	MER11B	MSTO1	62.07	69.15	63.84	87.46	96.09	29.27	95.24	59.04
chr1:155667166:155668245:-	1	1	LTR	ERVK	MER11B	YY1AP1	62.07	69.15	63.84	87.46	96.09	29.27	95.24	59.04
chr1:155667166:155668245:-	1	1	LTR	ERVK	MER11B	DAP3	62.07	69.15	63.84	87.46	96.09	29.27	95.24	59.04
chr11:55667882:55668190:-	1	NA	SINE	Alu	AluJb	OR5I1	42.86	NA	NA	60.5	55	11.67	100	14.29
chr11:55667882:55668190:-	1	NA	SINE	Alu	AluJb	TRIM51	42.86	NA	NA	60.5	55	11.67	100	14.29
chr11:55667882:55668190:-	1	NA	SINE	Alu	AluJb	OR5W2	42.86	NA	NA	60.5	55	11.67	100	14.29
chr1:155668245:155668768:-	1	1	LTR	ERVK	HERVK14C-int	DAP3	66.33	70.83	63.53	100	93.56	27.56	86.96	38.71
chr1:155668245:155668768:-	1	1	LTR	ERVK	HERVK14C-int	MSTO1	66.33	70.83	63.53	100	93.56	27.56	86.96	38.71
chr1:155668245:155668768:-	1	1	LTR	ERVK	HERVK14C-int	YY1AP1	66.33	70.83	63.53	100	93.56	27.56	86.96	38.71
chr1:155668768:155669312:-	1	1	LTR	ERVK	LTR14	DAP3	68.7	71.88	61.7	91.2	93.14	21.29	95.45	42.42
chr1:155668768:155669312:-	1	1	LTR	ERVK	LTR14	YY1AP1	68.7	71.88	61.7	91.2	93.14	21.29	95.45	42.42
chr1:155668768:155669312:-	1	1	LTR	ERVK	LTR14	MSTO1	68.7	71.88	61.7	91.2	93.14	21.29	95.45	42.42
chr1:155669734:155670025:-	1	1	SINE	Alu	AluSc	YY1AP1	51.32	62.5	42.31	93.2	94.2	41.2	95.83	75
chr1:155669734:155670025:-	1	1	SINE	Alu	AluSc	MSTO1	51.32	62.5	42.31	93.2	94.2	41.2	95.83	75
chr1:155669734:155670025:-	1	1	SINE	Alu	AluSc	DAP3	51.32	62.5	42.31	93.2	94.2	41.2	95.83	75
chr1:155669734:155670025:-	1	1	SINE	Alu	AluSc	GON4L	51.32	62.5	42.31	93.2	94.2	41.2	95.83	75
chr1:155670503:155671489:+	1	1	Other	Other	SVA_F	MSTO1	37.75	51.26	37.21	67.4	31.41	36.77	94.61	53.49
chr1:155670503:155671489:+	1	1	Other	Other	SVA_F	YY1AP1	37.75	51.26	37.21	67.4	31.41	36.77	94.61	53.49
chr1:155670503:155671489:+	1	1	Other	Other	SVA_F	DAP3	37.75	51.26	37.21	67.4	31.41	36.77	94.61	53.49
chr1:155670503:155671489:+	1	1	Other	Other	SVA_F	GON4L	37.75	51.26	37.21	67.4	31.41	36.77	94.61	53.49
chr1:155671978:155672279:+	1	NA	SINE	Alu	AluY	DAP3	38.82	NA	15.79	80	95.7	49.9	89.29	46.15
chr1:155671978:155672279:+	1	NA	SINE	Alu	AluY	YY1AP1	38.82	NA	15.79	80	95.7	49.9	89.29	46.15
chr1:155671978:155672279:+	1	NA	SINE	Alu	AluY	MSTO1	38.82	NA	15.79	80	95.7	49.9	89.29	46.15
chr1:155671978:155672279:+	1	NA	SINE	Alu	AluY	GON4L	38.82	NA	15.79	80	95.7	49.9	89.29	46.15
chr1:155676282:155676580:+	1	1	SINE	Alu	AluSx	DAP3	33.66	45.16	38.64	93.33	96.33	49.17	92.31	42.86
chr1:155676282:155676580:+	1	1	SINE	Alu	AluSx	YY1AP1	33.66	45.16	38.64	93.33	96.33	49.17	92.31	42.86
chr1:155676282:155676580:+	1	1	SINE	Alu	AluSx	MSTO1	33.66	45.16	38.64	93.33	96.33	49.17	92.31	42.86
chr1:155676282:155676580:+	1	1	SINE	Alu	AluSx	GON4L	33.66	45.16	38.64	93.33	96.33	49.17	92.31	42.86
chr1:155676601:155676913:+	1	1	SINE	Alu	AluSq2	MSTO1	31.91	38.64	30.6	100	93.29	61.25	96.77	51.43
chr1:155676601:155676913:+	1	1	SINE	Alu	AluSq2	YY1AP1	31.91	38.64	30.6	100	93.29	61.25	96.77	51.43
chr1:155676601:155676913:+	1	1	SINE	Alu	AluSq2	DAP3	31.91	38.64	30.6	100	93.29	61.25	96.77	51.43
chr1:155676601:155676913:+	1	1	SINE	Alu	AluSq2	GON4L	31.91	38.64	30.6	100	93.29	61.25	96.77	51.43
chr1:155676922:155677219:+	1	1	SINE	Alu	AluY	GON4L	62.07	81.63	45.99	92.12	91.82	55.31	100	75.81
chr1:155676922:155677219:+	1	1	SINE	Alu	AluY	DAP3	62.07	81.63	45.99	92.12	91.82	55.31	100	75.81
chr1:155676922:155677219:+	1	1	SINE	Alu	AluY	MSTO1	62.07	81.63	45.99	92.12	91.82	55.31	100	75.81
chr1:155676922:155677219:+	1	1	SINE	Alu	AluY	YY1AP1	62.07	81.63	45.99	92.12	91.82	55.31	100	75.81
chr1:155677833:155678133:-	1	NA	SINE	Alu	AluSq2	GON4L	46.15	NA	41.79	100	96.4	42	100	52.17
chr1:155677833:155678133:-	1	NA	SINE	Alu	AluSq2	DAP3	46.15	NA	41.79	100	96.4	42	100	52.17
chr1:155677833:155678133:-	1	NA	SINE	Alu	AluSq2	YY1AP1	46.15	NA	41.79	100	96.4	42	100	52.17
chr1:155677833:155678133:-	1	NA	SINE	Alu	AluSq2	MSTO1	46.15	NA	41.79	100	96.4	42	100	52.17
chr1:155678492:155678791:-	1	1	SINE	Alu	AluY	GON4L	65.69	76.19	70.9	96.09	93.08	65.62	93.66	67.27
chr1:155678492:155678791:-	1	1	SINE	Alu	AluY	MSTO1	65.69	76.19	70.9	96.09	93.08	65.62	93.66	67.27
chr1:155678492:155678791:-	1	1	SINE	Alu	AluY	YY1AP1	65.69	76.19	70.9	96.09	93.08	65.62	93.66	67.27
chr1:155678492:155678791:-	1	1	SINE	Alu	AluY	DAP3	65.69	76.19	70.9	96.09	93.08	65.62	93.66	67.27
chr1:155678940:155679250:-	1	1	SINE	Alu	AluJo	YY1AP1	77.97	NA	80.72	92.25	98.5	48	82.35	69.57
chr1:155678940:155679250:-	1	1	SINE	Alu	AluJo	MSTO1	77.97	NA	80.72	92.25	98.5	48	82.35	69.57
chr1:155678940:155679250:-	1	1	SINE	Alu	AluJo	DAP3	77.97	NA	80.72	92.25	98.5	48	82.35	69.57
chr1:155678940:155679250:-	1	1	SINE	Alu	AluJo	GON4L	77.97	NA	80.72	92.25	98.5	48	82.35	69.57
chr11:5568184:5568485:-	NA	NA	SINE	Alu	AluSx1	OR52H1	18.12	14.29	37.5	80.38	92.64	53.38	81.36	38.64
chr11:5568184:5568485:-	NA	NA	SINE	Alu	AluSx1	HBE1	18.12	14.29	37.5	80.38	92.64	53.38	81.36	38.64
chr11:5568184:5568485:-	NA	NA	SINE	Alu	AluSx1	HBG2	18.12	14.29	37.5	80.38	92.64	53.38	81.36	38.64
chr11:5568184:5568485:-	NA	NA	SINE	Alu	AluSx1	UBQLN3	18.12	14.29	37.5	80.38	92.64	53.38	81.36	38.64
chr11:5568184:5568485:-	NA	NA	SINE	Alu	AluSx1	TRIM6	18.12	14.29	37.5	80.38	92.64	53.38	81.36	38.64
chr11:5568184:5568485:-	NA	NA	SINE	Alu	AluSx1	TRIM6-TRIM34	18.12	14.29	37.5	80.38	92.64	53.38	81.36	38.64
chr11:5568184:5568485:-	NA	NA	SINE	Alu	AluSx1	OR52B6	18.12	14.29	37.5	80.38	92.64	53.38	81.36	38.64
chr11:5568184:5568485:-	NA	NA	SINE	Alu	AluSx1	UBQLNL	18.12	14.29	37.5	80.38	92.64	53.38	81.36	38.64
chr1:155682121:155682426:+	1	1	SINE	Alu	AluSp	GON4L	47.67	NA	45.9	90.17	96.62	47.88	85.37	75
chr1:155682121:155682426:+	1	1	SINE	Alu	AluSp	DAP3	47.67	NA	45.9	90.17	96.62	47.88	85.37	75
chr1:155682121:155682426:+	1	1	SINE	Alu	AluSp	YY1AP1	47.67	NA	45.9	90.17	96.62	47.88	85.37	75
chr1:155682121:155682426:+	1	1	SINE	Alu	AluSp	MSTO1	47.67	NA	45.9	90.17	96.62	47.88	85.37	75
chr1:155686071:155686380:+	1	NA	SINE	Alu	AluY	YY1AP1	31.94	NA	44.26	100	91.07	61.82	97.3	69.23
chr1:155686071:155686380:+	1	NA	SINE	Alu	AluY	MSTO1	31.94	NA	44.26	100	91.07	61.82	97.3	69.23
chr1:155686071:155686380:+	1	NA	SINE	Alu	AluY	DAP3	31.94	NA	44.26	100	91.07	61.82	97.3	69.23
chr1:155686071:155686380:+	1	NA	SINE	Alu	AluY	GON4L	31.94	NA	44.26	100	91.07	61.82	97.3	69.23
chr1:155686455:155686756:+	1	NA	SINE	Alu	AluSq2	GON4L	35.06	NA	29.85	100	97.33	53.5	96	62.5
chr1:155686455:155686756:+	1	NA	SINE	Alu	AluSq2	DAP3	35.06	NA	29.85	100	97.33	53.5	96	62.5
chr1:155686455:155686756:+	1	NA	SINE	Alu	AluSq2	YY1AP1	35.06	NA	29.85	100	97.33	53.5	96	62.5
chr1:155686455:155686756:+	1	NA	SINE	Alu	AluSq2	MSTO1	35.06	NA	29.85	100	97.33	53.5	96	62.5
chr11:55687395:55688416:+	1	NA	LTR	ERV1	MER52A	OR5W2	37.1	60.61	50	62.75	94.6	51	82.35	20
chr11:55687395:55688416:+	1	NA	LTR	ERV1	MER52A	OR10AG1	37.1	60.61	50	62.75	94.6	51	82.35	20
chr11:55687395:55688416:+	1	NA	LTR	ERV1	MER52A	OR5I1	37.1	60.61	50	62.75	94.6	51	82.35	20
chr11:55687395:55688416:+	1	NA	LTR	ERV1	MER52A	TRIM51	37.1	60.61	50	62.75	94.6	51	82.35	20
chr11:55691478:55692466:-	1	1	LTR	ERVK	MER11B	TRIM51	40.38	NA	57.14	77	93.71	55.92	100	44.44
chr11:55691478:55692466:-	1	1	LTR	ERVK	MER11B	OR5I1	40.38	NA	57.14	77	93.71	55.92	100	44.44
chr11:55691478:55692466:-	1	1	LTR	ERVK	MER11B	OR5W2	40.38	NA	57.14	77	93.71	55.92	100	44.44
chr11:55691478:55692466:-	1	1	LTR	ERVK	MER11B	OR10AG1	40.38	NA	57.14	77	93.71	55.92	100	44.44
chr11:55692466:55692879:-	1	1	LTR	ERVK	HERVK11-int	OR5I1	NA	NA	57.63	100	91.5	42.75	100	39.02
chr11:55692466:55692879:-	1	1	LTR	ERVK	HERVK11-int	TRIM51	NA	NA	57.63	100	91.5	42.75	100	39.02
chr11:55692466:55692879:-	1	1	LTR	ERVK	HERVK11-int	OR10AG1	NA	NA	57.63	100	91.5	42.75	100	39.02
chr11:55692466:55692879:-	1	1	LTR	ERVK	HERVK11-int	OR5W2	NA	NA	57.63	100	91.5	42.75	100	39.02
chr1:155709953:155710251:-	1	NA	SINE	Alu	AluY	MSTO1	38.31	47.76	31.72	34.12	84.54	30	96.2	60.53
chr1:155709953:155710251:-	1	NA	SINE	Alu	AluY	DAP3	38.31	47.76	31.72	34.12	84.54	30	96.2	60.53
chr1:155709953:155710251:-	1	NA	SINE	Alu	AluY	GON4L	38.31	47.76	31.72	34.12	84.54	30	96.2	60.53
chr1:155714492:155714809:-	NA	NA	SINE	Alu	AluJr	GON4L	13.73	34.88	9.3	24	2.5	0.38	95.16	45.95
chr1:155714492:155714809:-	NA	NA	SINE	Alu	AluJr	DAP3	13.73	34.88	9.3	24	2.5	0.38	95.16	45.95
chr1:155714492:155714809:-	NA	NA	SINE	Alu	AluJr	MSTO1	13.73	34.88	9.3	24	2.5	0.38	95.16	45.95
chr11:55718028:55718347:+	1	NA	SINE	Alu	AluSc	OR5F1	NA	NA	32.91	31.67	92.83	36.17	91.67	62.5
chr11:55718028:55718347:+	1	NA	SINE	Alu	AluSc	OR5I1	NA	NA	32.91	31.67	92.83	36.17	91.67	62.5
chr11:55718028:55718347:+	1	NA	SINE	Alu	AluSc	OR10AG1	NA	NA	32.91	31.67	92.83	36.17	91.67	62.5
chr11:55718028:55718347:+	1	NA	SINE	Alu	AluSc	OR5W2	NA	NA	32.91	31.67	92.83	36.17	91.67	62.5
chr11:55718490:55718847:+	1	NA	LTR	ERVL-MaLR	THE1B	OR5I1	NA	NA	40	26.67	93	41.6	100	76.47
chr11:55718490:55718847:+	1	NA	LTR	ERVL-MaLR	THE1B	OR5F1	NA	NA	40	26.67	93	41.6	100	76.47
chr11:55718490:55718847:+	1	NA	LTR	ERVL-MaLR	THE1B	OR10AG1	NA	NA	40	26.67	93	41.6	100	76.47
chr11:55718490:55718847:+	1	NA	LTR	ERVL-MaLR	THE1B	OR5W2	NA	NA	40	26.67	93	41.6	100	76.47
chr1:155729080:155729378:+	1	NA	SINE	Alu	AluSp	GON4L	43.55	51.16	38.68	100	91	55.44	85.71	80
chr1:155729080:155729378:+	1	NA	SINE	Alu	AluSp	MSTO1	43.55	51.16	38.68	100	91	55.44	85.71	80
chr1:155729080:155729378:+	1	NA	SINE	Alu	AluSp	DAP3	43.55	51.16	38.68	100	91	55.44	85.71	80
chr11:55739649:55739948:+	NA	NA	SINE	Alu	AluSp	OR10AG1	22.22	NA	37.14	26.67	93.5	34	90	44.68
chr11:55739649:55739948:+	NA	NA	SINE	Alu	AluSp	OR5I1	22.22	NA	37.14	26.67	93.5	34	90	44.68
chr11:55739649:55739948:+	NA	NA	SINE	Alu	AluSp	OR5F1	22.22	NA	37.14	26.67	93.5	34	90	44.68
chr1:155748775:155749072:+	NA	NA	SINE	Alu	AluYc	MSTO1	29.46	28.57	30.77	93	93.1	44.42	86.14	58.93
chr1:155748775:155749072:+	NA	NA	SINE	Alu	AluYc	DAP3	29.46	28.57	30.77	93	93.1	44.42	86.14	58.93
chr1:155748775:155749072:+	NA	NA	SINE	Alu	AluYc	GON4L	29.46	28.57	30.77	93	93.1	44.42	86.14	58.93
chr11:55753737:55759493:+	1	1	LINE	L1	L1PA2	OR5AS1	30.63	20	9.06	35.55	55.83	22.21	74.47	37.7
chr11:55753737:55759493:+	1	1	LINE	L1	L1PA2	OR10AG1	30.63	20	9.06	35.55	55.83	22.21	74.47	37.7
chr11:55753737:55759493:+	1	1	LINE	L1	L1PA2	OR5F1	30.63	20	9.06	35.55	55.83	22.21	74.47	37.7
chr11:55753737:55759493:+	1	1	LINE	L1	L1PA2	OR5I1	30.63	20	9.06	35.55	55.83	22.21	74.47	37.7
chr1:155777817:155778128:-	NA	NA	SINE	Alu	AluSx	GON4L	40	NA	NA	100	92.25	32.5	100	36.84
chr1:155781573:155781862:+	1	NA	SINE	Alu	AluSc8	GON4L	32.22	29.03	36.26	98.8	99.4	59	100	75
chr1:155781573:155781862:+	1	NA	SINE	Alu	AluSc8	SYT11	32.22	29.03	36.26	98.8	99.4	59	100	75
chr1:155784339:155784561:+	1	NA	SINE	Alu	AluSx	GON4L	41.84	NA	42.03	100	94.12	42.13	97.78	51.28
chr1:155784339:155784561:+	1	NA	SINE	Alu	AluSx	SYT11	41.84	NA	42.03	100	94.12	42.13	97.78	51.28
chr1:15578632:15579087:-	1	NA	LTR	ERV1	MER66B	TMEM51	38.18	53.66	54.26	90	93.43	54.57	87.5	51.22
chr1:15578632:15579087:-	1	NA	LTR	ERV1	MER66B	FHAD1	38.18	53.66	54.26	90	93.43	54.57	87.5	51.22
chr11:55800299:55805626:+	1	1	LINE	L1	L1P3	OR5F1	28.09	39.52	35.07	43.88	78.23	28.86	80.41	40.91
chr11:55800299:55805626:+	1	1	LINE	L1	L1P3	OR5AS1	28.09	39.52	35.07	43.88	78.23	28.86	80.41	40.91
chr1:155816031:155816343:+	NA	NA	SINE	Alu	AluY	SYT11	8.62	NA	38.1	0	89.5	63	96.08	57.32
chr1:155816031:155816343:+	NA	NA	SINE	Alu	AluY	GON4L	8.62	NA	38.1	0	89.5	63	96.08	57.32
chr1:155818656:155818962:+	1	1	SINE	Alu	AluSx	SYT11	57.14	NA	45.1	88	93.22	65	100	39.13
chr1:155818656:155818962:+	1	1	SINE	Alu	AluSx	GON4L	57.14	NA	45.1	88	93.22	65	100	39.13
chr1:155818656:155818962:+	1	1	SINE	Alu	AluSx	RIT1	57.14	NA	45.1	88	93.22	65	100	39.13
chr1:155819054:155819354:+	1	NA	SINE	Alu	AluY	GON4L	32.56	45.95	46.32	98	98	57.45	96.15	45.61
chr1:155819054:155819354:+	1	NA	SINE	Alu	AluY	SYT11	32.56	45.95	46.32	98	98	57.45	96.15	45.61
chr1:155819054:155819354:+	1	NA	SINE	Alu	AluY	RIT1	32.56	45.95	46.32	98	98	57.45	96.15	45.61
chr1:155819357:155819594:+	1	NA	SINE	Alu	AluSx1	SYT11	41.38	NA	33.9	100	95.43	32	84.78	40.91
chr1:155819357:155819594:+	1	NA	SINE	Alu	AluSx1	GON4L	41.38	NA	33.9	100	95.43	32	84.78	40.91
chr1:155819357:155819594:+	1	NA	SINE	Alu	AluSx1	RIT1	41.38	NA	33.9	100	95.43	32	84.78	40.91
chr11:55826745:55827156:-	NA	1	LTR	ERV1	LTR7	OR8I2	NA	NA	32.86	0	90.33	35.5	94.59	33.33
chr11:55826745:55827156:-	NA	1	LTR	ERV1	LTR7	OR5AS1	NA	NA	32.86	0	90.33	35.5	94.59	33.33
chr11:55826745:55827156:-	NA	1	LTR	ERV1	LTR7	OR8H2	NA	NA	32.86	0	90.33	35.5	94.59	33.33
chr1:155864212:155864505:-	1	NA	SINE	Alu	AluSz	GON4L	29.79	NA	33.33	14.67	89	8.57	100	63.16
chr1:155864212:155864505:-	1	NA	SINE	Alu	AluSz	SYT11	29.79	NA	33.33	14.67	89	8.57	100	63.16
chr1:155864212:155864505:-	1	NA	SINE	Alu	AluSz	RXFP4	29.79	NA	33.33	14.67	89	8.57	100	63.16
chr1:155864212:155864505:-	1	NA	SINE	Alu	AluSz	RIT1	29.79	NA	33.33	14.67	89	8.57	100	63.16
chr1:155864212:155864505:-	1	NA	SINE	Alu	AluSz	KIAA0907	29.79	NA	33.33	14.67	89	8.57	100	63.16
chr1:155866975:155867279:+	1	NA	SINE	Alu	AluY	GON4L	55.77	54.29	NA	87.67	96.3	56.82	91.67	61.02
chr1:155866975:155867279:+	1	NA	SINE	Alu	AluY	SYT11	55.77	54.29	NA	87.67	96.3	56.82	91.67	61.02
chr1:155866975:155867279:+	1	NA	SINE	Alu	AluY	RXFP4	55.77	54.29	NA	87.67	96.3	56.82	91.67	61.02
chr1:155866975:155867279:+	1	NA	SINE	Alu	AluY	RIT1	55.77	54.29	NA	87.67	96.3	56.82	91.67	61.02
chr1:155866975:155867279:+	1	NA	SINE	Alu	AluY	ARHGEF2	55.77	54.29	NA	87.67	96.3	56.82	91.67	61.02
chr1:155866975:155867279:+	1	NA	SINE	Alu	AluY	KIAA0907	55.77	54.29	NA	87.67	96.3	56.82	91.67	61.02
chr11:55868616:55869989:+	1	1	LINE	L1	L1PA5	OR8H2	NA	NA	32.61	100	91	33.88	92.59	42.86
chr11:55868616:55869989:+	1	1	LINE	L1	L1PA5	OR8H3	NA	NA	32.61	100	91	33.88	92.59	42.86
chr11:55868616:55869989:+	1	1	LINE	L1	L1PA5	OR8J3	NA	NA	32.61	100	91	33.88	92.59	42.86
chr11:55868616:55869989:+	1	1	LINE	L1	L1PA5	OR8I2	NA	NA	32.61	100	91	33.88	92.59	42.86
chr1:155905003:155905324:-	1	NA	SINE	Alu	AluSx1	ARHGEF2	16.25	32.76	12.79	0	1	0.21	90.32	34.48
chr1:155905003:155905324:-	1	NA	SINE	Alu	AluSx1	KIAA0907	16.25	32.76	12.79	0	1	0.21	90.32	34.48
chr1:155905003:155905324:-	1	NA	SINE	Alu	AluSx1	RIT1	16.25	32.76	12.79	0	1	0.21	90.32	34.48
chr1:155905003:155905324:-	1	NA	SINE	Alu	AluSx1	RXFP4	16.25	32.76	12.79	0	1	0.21	90.32	34.48
chr11:55908153:55908460:+	1	1	SINE	Alu	AluY	OR8I2	38.03	NA	27.85	50	72.12	30	84.85	75
chr11:55908153:55908460:+	1	1	SINE	Alu	AluY	OR8K5	38.03	NA	27.85	50	72.12	30	84.85	75
chr11:55908153:55908460:+	1	1	SINE	Alu	AluY	OR8H2	38.03	NA	27.85	50	72.12	30	84.85	75
chr11:55908153:55908460:+	1	1	SINE	Alu	AluY	OR8H3	38.03	NA	27.85	50	72.12	30	84.85	75
chr11:55908153:55908460:+	1	1	SINE	Alu	AluY	OR5J2	38.03	NA	27.85	50	72.12	30	84.85	75
chr11:55908153:55908460:+	1	1	SINE	Alu	AluY	OR8J3	38.03	NA	27.85	50	72.12	30	84.85	75
chr11:55910997:55912044:+	1	1	Other	Other	SVA_D	OR8K5	45.03	51.38	39.09	52.78	73.72	47.74	90.31	19.57
chr11:55910997:55912044:+	1	1	Other	Other	SVA_D	OR8I2	45.03	51.38	39.09	52.78	73.72	47.74	90.31	19.57
chr11:55910997:55912044:+	1	1	Other	Other	SVA_D	OR8H3	45.03	51.38	39.09	52.78	73.72	47.74	90.31	19.57
chr11:55910997:55912044:+	1	1	Other	Other	SVA_D	OR5J2	45.03	51.38	39.09	52.78	73.72	47.74	90.31	19.57
chr11:55910997:55912044:+	1	1	Other	Other	SVA_D	OR8J3	45.03	51.38	39.09	52.78	73.72	47.74	90.31	19.57
chr11:55910997:55912044:+	1	1	Other	Other	SVA_D	OR8H2	45.03	51.38	39.09	52.78	73.72	47.74	90.31	19.57
chr11:55915823:55916089:-	1	NA	SINE	Alu	AluSg	OR8J3	NA	NA	37.78	9	95.33	49.5	88.89	64
chr11:55915823:55916089:-	1	NA	SINE	Alu	AluSg	OR5J2	NA	NA	37.78	9	95.33	49.5	88.89	64
chr11:55915823:55916089:-	1	NA	SINE	Alu	AluSg	OR8H3	NA	NA	37.78	9	95.33	49.5	88.89	64
chr11:55915823:55916089:-	1	NA	SINE	Alu	AluSg	OR8H2	NA	NA	37.78	9	95.33	49.5	88.89	64
chr11:55915823:55916089:-	1	NA	SINE	Alu	AluSg	OR8K5	NA	NA	37.78	9	95.33	49.5	88.89	64
chr11:55918083:55918251:+	1	1	SINE	Alu	AluY	OR5J2	NA	NA	54.55	0	37.17	43	100	76.47
chr11:55918083:55918251:+	1	1	SINE	Alu	AluY	OR8J3	NA	NA	54.55	0	37.17	43	100	76.47
chr11:55918083:55918251:+	1	1	SINE	Alu	AluY	OR8H3	NA	NA	54.55	0	37.17	43	100	76.47
chr11:55918083:55918251:+	1	1	SINE	Alu	AluY	OR8H2	NA	NA	54.55	0	37.17	43	100	76.47
chr11:55918083:55918251:+	1	1	SINE	Alu	AluY	OR8K5	NA	NA	54.55	0	37.17	43	100	76.47
chr11:55919157:55919840:+	1	1	LINE	L1	L1PB1	OR8K5	29.09	45	25	51.67	91.5	16.25	72.73	42.86
chr11:55919157:55919840:+	1	1	LINE	L1	L1PB1	OR8H3	29.09	45	25	51.67	91.5	16.25	72.73	42.86
chr11:55919157:55919840:+	1	1	LINE	L1	L1PB1	OR5J2	29.09	45	25	51.67	91.5	16.25	72.73	42.86
chr11:55919157:55919840:+	1	1	LINE	L1	L1PB1	OR8J3	29.09	45	25	51.67	91.5	16.25	72.73	42.86
chr11:55919157:55919840:+	1	1	LINE	L1	L1PB1	OR8H2	29.09	45	25	51.67	91.5	16.25	72.73	42.86
chr11:55919840:55920315:+	1	1	LTR	ERV1	HERV-Fc1_LTR3	OR8K5	65.74	76.15	67.36	63.54	95.79	60.16	91.91	55.1
chr11:55919840:55920315:+	1	1	LTR	ERV1	HERV-Fc1_LTR3	OR8H2	65.74	76.15	67.36	63.54	95.79	60.16	91.91	55.1
chr11:55919840:55920315:+	1	1	LTR	ERV1	HERV-Fc1_LTR3	OR8H3	65.74	76.15	67.36	63.54	95.79	60.16	91.91	55.1
chr11:55919840:55920315:+	1	1	LTR	ERV1	HERV-Fc1_LTR3	OR5J2	65.74	76.15	67.36	63.54	95.79	60.16	91.91	55.1
chr11:55919840:55920315:+	1	1	LTR	ERV1	HERV-Fc1_LTR3	OR8J3	65.74	76.15	67.36	63.54	95.79	60.16	91.91	55.1
chr11:55921136:55923430:+	1	1	LINE	L1	L1PB1	OR8H2	40	NA	NA	80	90	57.67	78.95	40.91
chr11:55921136:55923430:+	1	1	LINE	L1	L1PB1	OR8H3	40	NA	NA	80	90	57.67	78.95	40.91
chr11:55921136:55923430:+	1	1	LINE	L1	L1PB1	OR8J3	40	NA	NA	80	90	57.67	78.95	40.91
chr11:55921136:55923430:+	1	1	LINE	L1	L1PB1	OR5J2	40	NA	NA	80	90	57.67	78.95	40.91
chr11:55921136:55923430:+	1	1	LINE	L1	L1PB1	OR8K5	40	NA	NA	80	90	57.67	78.95	40.91
chr11:55925152:55925582:-	NA	NA	LTR	ERVK	LTR3B	OR8H3	NA	NA	35.14	55.5	90	34.75	100	45.45
chr11:55925152:55925582:-	NA	NA	LTR	ERVK	LTR3B	OR8J3	NA	NA	35.14	55.5	90	34.75	100	45.45
chr11:55925152:55925582:-	NA	NA	LTR	ERVK	LTR3B	OR5J2	NA	NA	35.14	55.5	90	34.75	100	45.45
chr11:55925152:55925582:-	NA	NA	LTR	ERVK	LTR3B	OR8K5	NA	NA	35.14	55.5	90	34.75	100	45.45
chr11:5593510:5593785:-	1	NA	SINE	Alu	AluSp	TRIM6	15.62	50	34.29	83	96.4	52	82.61	41.67
chr11:5593510:5593785:-	1	NA	SINE	Alu	AluSp	OR52B6	15.62	50	34.29	83	96.4	52	82.61	41.67
chr11:5593510:5593785:-	1	NA	SINE	Alu	AluSp	HBG2	15.62	50	34.29	83	96.4	52	82.61	41.67
chr11:5593510:5593785:-	1	NA	SINE	Alu	AluSp	OR52H1	15.62	50	34.29	83	96.4	52	82.61	41.67
chr11:5593510:5593785:-	1	NA	SINE	Alu	AluSp	TRIM34	15.62	50	34.29	83	96.4	52	82.61	41.67
chr11:5593510:5593785:-	1	NA	SINE	Alu	AluSp	TRIM6-TRIM34	15.62	50	34.29	83	96.4	52	82.61	41.67
chr11:5594205:5594505:+	1	NA	SINE	Alu	AluY	TRIM6-TRIM34	40.68	65.38	45.92	0	35.2	38.88	97.22	50
chr11:5594205:5594505:+	1	NA	SINE	Alu	AluY	OR52H1	40.68	65.38	45.92	0	35.2	38.88	97.22	50
chr11:5594205:5594505:+	1	NA	SINE	Alu	AluY	TRIM34	40.68	65.38	45.92	0	35.2	38.88	97.22	50
chr11:5594205:5594505:+	1	NA	SINE	Alu	AluY	OR52B6	40.68	65.38	45.92	0	35.2	38.88	97.22	50
chr11:5594205:5594505:+	1	NA	SINE	Alu	AluY	HBG2	40.68	65.38	45.92	0	35.2	38.88	97.22	50
chr11:5594205:5594505:+	1	NA	SINE	Alu	AluY	TRIM6	40.68	65.38	45.92	0	35.2	38.88	97.22	50
chr11:55968269:55969373:-	1	1	LINE	L1	L1PA5	OR5J2	47.83	NA	69.12	86.67	86.5	44.91	91.3	17.95
chr11:55968269:55969373:-	1	1	LINE	L1	L1PA5	OR8K5	47.83	NA	69.12	86.67	86.5	44.91	91.3	17.95
chr11:55968269:55969373:-	1	1	LINE	L1	L1PA5	OR5T2	47.83	NA	69.12	86.67	86.5	44.91	91.3	17.95
chr1:155968861:155968991:+	NA	NA	SINE	Alu	AluSc	SSR2	48.84	NA	NA	0	92.33	49.67	100	71.43
chr1:155968861:155968991:+	NA	NA	SINE	Alu	AluSc	UBQLN4	48.84	NA	NA	0	92.33	49.67	100	71.43
chr1:155968861:155968991:+	NA	NA	SINE	Alu	AluSc	ARHGEF2	48.84	NA	NA	0	92.33	49.67	100	71.43
chr11:55973651:55973954:-	NA	NA	SINE	Alu	AluY	OR5J2	30.36	29.85	27.19	68.33	45.42	19.08	100	43.24
chr11:55973651:55973954:-	NA	NA	SINE	Alu	AluY	OR5T3	30.36	29.85	27.19	68.33	45.42	19.08	100	43.24
chr11:55973651:55973954:-	NA	NA	SINE	Alu	AluY	OR5T2	30.36	29.85	27.19	68.33	45.42	19.08	100	43.24
chr11:55973651:55973954:-	NA	NA	SINE	Alu	AluY	OR8K5	30.36	29.85	27.19	68.33	45.42	19.08	100	43.24
chr11:55979518:55979810:+	1	1	SINE	Alu	AluY	OR5J2	31.87	50	46.53	34.07	2.5	10.95	94.44	38.46
chr11:55979518:55979810:+	1	1	SINE	Alu	AluY	OR5T3	31.87	50	46.53	34.07	2.5	10.95	94.44	38.46
chr11:55979518:55979810:+	1	1	SINE	Alu	AluY	OR5T2	31.87	50	46.53	34.07	2.5	10.95	94.44	38.46
chr11:55983643:55984540:-	1	NA	LINE	L1	L1PA7	OR5T2	NA	NA	35.29	44.25	73.25	25	100	15.38
chr11:55983643:55984540:-	1	NA	LINE	L1	L1PA7	OR5J2	NA	NA	35.29	44.25	73.25	25	100	15.38
chr11:55983643:55984540:-	1	NA	LINE	L1	L1PA7	OR5T3	NA	NA	35.29	44.25	73.25	25	100	15.38
chr11:55984543:55986491:-	1	1	LINE	L1	L1PA7	OR5J2	64.52	NA	52.7	75	86.71	43	68.42	30.14
chr11:55984543:55986491:-	1	1	LINE	L1	L1PA7	OR5T3	64.52	NA	52.7	75	86.71	43	68.42	30.14
chr11:55984543:55986491:-	1	1	LINE	L1	L1PA7	OR5T2	64.52	NA	52.7	75	86.71	43	68.42	30.14
chr11:55986941:55993102:+	1	1	LINE	L1	L1PA4	OR5T1	36.75	43.86	37.58	56.43	88.63	37.91	86.1	31.17
chr11:55986941:55993102:+	1	1	LINE	L1	L1PA4	OR5T3	36.75	43.86	37.58	56.43	88.63	37.91	86.1	31.17
chr11:55986941:55993102:+	1	1	LINE	L1	L1PA4	OR5J2	36.75	43.86	37.58	56.43	88.63	37.91	86.1	31.17
chr11:55986941:55993102:+	1	1	LINE	L1	L1PA4	OR5T2	36.75	43.86	37.58	56.43	88.63	37.91	86.1	31.17
chr11:55996977:55997326:+	1	1	SINE	Alu	AluY	OR5T2	32.82	29.09	23.88	16.5	15.75	6.06	88.14	30.99
chr11:55996977:55997326:+	1	1	SINE	Alu	AluY	OR5T3	32.82	29.09	23.88	16.5	15.75	6.06	88.14	30.99
chr11:55996977:55997326:+	1	1	SINE	Alu	AluY	OR5T1	32.82	29.09	23.88	16.5	15.75	6.06	88.14	30.99
chr11:56004446:56004940:+	NA	NA	LINE	L1	L1MA9	OR5T2	NA	NA	43.59	85.5	93.33	37	90.91	13.33
chr11:56004446:56004940:+	NA	NA	LINE	L1	L1MA9	OR5T1	NA	NA	43.59	85.5	93.33	37	90.91	13.33
chr11:56004446:56004940:+	NA	NA	LINE	L1	L1MA9	OR5T3	NA	NA	43.59	85.5	93.33	37	90.91	13.33
chr11:5600816:5601112:+	NA	NA	SINE	Alu	AluY	TRIM6	43.18	NA	5.13	100	12.5	39.12	93.33	0
chr11:5600816:5601112:+	NA	NA	SINE	Alu	AluY	OR52B6	43.18	NA	5.13	100	12.5	39.12	93.33	0
chr11:5600816:5601112:+	NA	NA	SINE	Alu	AluY	HBG2	43.18	NA	5.13	100	12.5	39.12	93.33	0
chr11:5600816:5601112:+	NA	NA	SINE	Alu	AluY	OR52H1	43.18	NA	5.13	100	12.5	39.12	93.33	0
chr11:5600816:5601112:+	NA	NA	SINE	Alu	AluY	TRIM34	43.18	NA	5.13	100	12.5	39.12	93.33	0
chr11:5600816:5601112:+	NA	NA	SINE	Alu	AluY	TRIM6-TRIM34	43.18	NA	5.13	100	12.5	39.12	93.33	0
chr11:56008829:56009025:+	1	NA	LINE	L1	L1M2	OR5T1	NA	NA	34.29	63	94.33	31.33	77.78	25
chr11:56008829:56009025:+	1	NA	LINE	L1	L1M2	OR8H1	NA	NA	34.29	63	94.33	31.33	77.78	25
chr11:56008829:56009025:+	1	NA	LINE	L1	L1M2	OR5T3	NA	NA	34.29	63	94.33	31.33	77.78	25
chr11:56008829:56009025:+	1	NA	LINE	L1	L1M2	OR5T2	NA	NA	34.29	63	94.33	31.33	77.78	25
chr1:156008912:156009032:-	NA	NA	SINE	Alu	FLAM_C	RAB25	16.28	NA	47.73	0	96.67	77	80	25
chr1:156008912:156009032:-	NA	NA	SINE	Alu	FLAM_C	ARHGEF2	16.28	NA	47.73	0	96.67	77	80	25
chr1:156008912:156009032:-	NA	NA	SINE	Alu	FLAM_C	MEX3A	16.28	NA	47.73	0	96.67	77	80	25
chr1:156008912:156009032:-	NA	NA	SINE	Alu	FLAM_C	LAMTOR2	16.28	NA	47.73	0	96.67	77	80	25
chr1:156008912:156009032:-	NA	NA	SINE	Alu	FLAM_C	SSR2	16.28	NA	47.73	0	96.67	77	80	25
chr1:156008912:156009032:-	NA	NA	SINE	Alu	FLAM_C	LMNA	16.28	NA	47.73	0	96.67	77	80	25
chr1:156008912:156009032:-	NA	NA	SINE	Alu	FLAM_C	UBQLN4	16.28	NA	47.73	0	96.67	77	80	25
chr11:56010201:56010488:+	1	1	SINE	Alu	AluSc	OR8H1	NA	NA	53.93	71.83	94.14	55.12	83.33	44.74
chr11:56010201:56010488:+	1	1	SINE	Alu	AluSc	OR5T1	NA	NA	53.93	71.83	94.14	55.12	83.33	44.74
chr11:56010201:56010488:+	1	1	SINE	Alu	AluSc	OR5T3	NA	NA	53.93	71.83	94.14	55.12	83.33	44.74
chr11:56010201:56010488:+	1	1	SINE	Alu	AluSc	OR5T2	NA	NA	53.93	71.83	94.14	55.12	83.33	44.74
chr11:56010897:56011194:+	1	NA	SINE	Alu	AluY	OR5T2	44.19	NA	NA	62.67	82.67	18.33	88.89	33.33
chr11:56010897:56011194:+	1	NA	SINE	Alu	AluY	OR5T1	44.19	NA	NA	62.67	82.67	18.33	88.89	33.33
chr11:56010897:56011194:+	1	NA	SINE	Alu	AluY	OR8H1	44.19	NA	NA	62.67	82.67	18.33	88.89	33.33
chr11:56010897:56011194:+	1	NA	SINE	Alu	AluY	OR5T3	44.19	NA	NA	62.67	82.67	18.33	88.89	33.33
chr11:56014462:56014773:-	1	1	SINE	Alu	AluYk4	OR5T2	35.48	51.82	44.03	60.33	7.33	17.44	98.86	50
chr11:56014462:56014773:-	1	1	SINE	Alu	AluYk4	OR8H1	35.48	51.82	44.03	60.33	7.33	17.44	98.86	50
chr11:56014462:56014773:-	1	1	SINE	Alu	AluYk4	OR5T1	35.48	51.82	44.03	60.33	7.33	17.44	98.86	50
chr11:56014462:56014773:-	1	1	SINE	Alu	AluYk4	OR5T3	35.48	51.82	44.03	60.33	7.33	17.44	98.86	50
chr11:56034809:56035107:+	NA	NA	SINE	Alu	AluSx	OR5T2	41.67	NA	NA	0	92.67	45.33	100	50
chr11:56034809:56035107:+	NA	NA	SINE	Alu	AluSx	OR5T1	41.67	NA	NA	0	92.67	45.33	100	50
chr11:56034809:56035107:+	NA	NA	SINE	Alu	AluSx	OR8H1	41.67	NA	NA	0	92.67	45.33	100	50
chr11:56034809:56035107:+	NA	NA	SINE	Alu	AluSx	OR5T3	41.67	NA	NA	0	92.67	45.33	100	50
chr11:5605505:5605994:-	NA	NA	LINE	L1	L1PA5	TRIM34	37.66	NA	18.42	41.5	74.33	47.17	100	33.33
chr11:5605505:5605994:-	NA	NA	LINE	L1	L1PA5	OR52H1	37.66	NA	18.42	41.5	74.33	47.17	100	33.33
chr11:5605505:5605994:-	NA	NA	LINE	L1	L1PA5	TRIM6-TRIM34	37.66	NA	18.42	41.5	74.33	47.17	100	33.33
chr11:5605505:5605994:-	NA	NA	LINE	L1	L1PA5	TRIM6	37.66	NA	18.42	41.5	74.33	47.17	100	33.33
chr11:5605505:5605994:-	NA	NA	LINE	L1	L1PA5	HBG2	37.66	NA	18.42	41.5	74.33	47.17	100	33.33
chr11:5605505:5605994:-	NA	NA	LINE	L1	L1PA5	OR52B6	37.66	NA	18.42	41.5	74.33	47.17	100	33.33
chr1:15606165:15606321:-	NA	NA	LTR	ERVL-MaLR	MLT1K	FHAD1	NA	NA	30.36	26.67	0	14	85.71	35
chr11:56072096:56074601:-	1	1	LINE	L1	L1PA15	OR8K1	48.08	65.62	61.4	69	96.14	51.25	86.67	13.89
chr11:56072096:56074601:-	1	1	LINE	L1	L1PA15	OR5T1	48.08	65.62	61.4	69	96.14	51.25	86.67	13.89
chr11:56072096:56074601:-	1	1	LINE	L1	L1PA15	OR8H1	48.08	65.62	61.4	69	96.14	51.25	86.67	13.89
chr11:56072096:56074601:-	1	1	LINE	L1	L1PA15	OR8K3	48.08	65.62	61.4	69	96.14	51.25	86.67	13.89
chr11:56074896:56076414:-	1	NA	LINE	L1	L1PA15	OR8K3	15.85	NA	32.1	50	95	36.62	82.98	32.14
chr11:56074896:56076414:-	1	NA	LINE	L1	L1PA15	OR8K1	15.85	NA	32.1	50	95	36.62	82.98	32.14
chr11:56074896:56076414:-	1	NA	LINE	L1	L1PA15	OR8H1	15.85	NA	32.1	50	95	36.62	82.98	32.14
chr11:56074896:56076414:-	1	NA	LINE	L1	L1PA15	OR5T1	15.85	NA	32.1	50	95	36.62	82.98	32.14
chr11:56091441:56092318:+	1	NA	LTR	ERVL-MaLR	THE1D-int	OR8J1	36.36	42.86	37.25	86	84.71	34.86	100	50
chr11:56091441:56092318:+	1	NA	LTR	ERVL-MaLR	THE1D-int	OR8K1	36.36	42.86	37.25	86	84.71	34.86	100	50
chr11:56091441:56092318:+	1	NA	LTR	ERVL-MaLR	THE1D-int	OR5T1	36.36	42.86	37.25	86	84.71	34.86	100	50
chr11:56091441:56092318:+	1	NA	LTR	ERVL-MaLR	THE1D-int	OR8H1	36.36	42.86	37.25	86	84.71	34.86	100	50
chr11:56091441:56092318:+	1	NA	LTR	ERVL-MaLR	THE1D-int	OR8K3	36.36	42.86	37.25	86	84.71	34.86	100	50
chr1:15609350:15609838:-	NA	NA	LTR	ERV1	MER66B	FHAD1	33.33	38.18	35.29	93.33	93.33	53.83	55.56	100
chr11:56105766:56106057:-	1	1	SINE	Alu	AluY	OR8K3	57.58	NA	57.5	64.33	97.3	57.5	96.55	42.86
chr11:56105766:56106057:-	1	1	SINE	Alu	AluY	OR8H1	57.58	NA	57.5	64.33	97.3	57.5	96.55	42.86
chr11:56105766:56106057:-	1	1	SINE	Alu	AluY	OR8U1	57.58	NA	57.5	64.33	97.3	57.5	96.55	42.86
chr11:56105766:56106057:-	1	1	SINE	Alu	AluY	OR8K1	57.58	NA	57.5	64.33	97.3	57.5	96.55	42.86
chr11:56105766:56106057:-	1	1	SINE	Alu	AluY	OR8J1	57.58	NA	57.5	64.33	97.3	57.5	96.55	42.86
chr11:5610924:5612246:+	1	1	LTR	ERV1	LTR12C	OR52H1	55.14	64.4	51.49	96.25	26.88	51.6	92.36	81.45
chr11:5610924:5612246:+	1	1	LTR	ERV1	LTR12C	TRIM34	55.14	64.4	51.49	96.25	26.88	51.6	92.36	81.45
chr11:5610924:5612246:+	1	1	LTR	ERV1	LTR12C	TRIM6-TRIM34	55.14	64.4	51.49	96.25	26.88	51.6	92.36	81.45
chr11:5610924:5612246:+	1	1	LTR	ERV1	LTR12C	TRIM6	55.14	64.4	51.49	96.25	26.88	51.6	92.36	81.45
chr11:5610924:5612246:+	1	1	LTR	ERV1	LTR12C	OR52B6	55.14	64.4	51.49	96.25	26.88	51.6	92.36	81.45
chr11:5610924:5612246:+	1	1	LTR	ERV1	LTR12C	HBG2	55.14	64.4	51.49	96.25	26.88	51.6	92.36	81.45
chr11:5612597:5612893:+	1	1	SINE	Alu	AluSp	TRIM6	56	NA	56.76	92.5	69.11	53	88.57	36.36
chr11:5612597:5612893:+	1	1	SINE	Alu	AluSp	OR52B6	56	NA	56.76	92.5	69.11	53	88.57	36.36
chr11:5612597:5612893:+	1	1	SINE	Alu	AluSp	HBG2	56	NA	56.76	92.5	69.11	53	88.57	36.36
chr11:5612597:5612893:+	1	1	SINE	Alu	AluSp	OR52H1	56	NA	56.76	92.5	69.11	53	88.57	36.36
chr11:5612597:5612893:+	1	1	SINE	Alu	AluSp	TRIM34	56	NA	56.76	92.5	69.11	53	88.57	36.36
chr11:5612597:5612893:+	1	1	SINE	Alu	AluSp	TRIM6-TRIM34	56	NA	56.76	92.5	69.11	53	88.57	36.36
chr1:15612716:15613019:+	NA	NA	SINE	Alu	AluJb	FHAD1	NA	NA	40.54	82.33	99.33	44.33	100	88.89
chr1:156134579:156134891:-	1	NA	SINE	Alu	AluSx	PMF1-BGLAP	49.33	70.59	55.17	47.5	95.11	12.67	90.91	62.5
chr1:156134579:156134891:-	1	NA	SINE	Alu	AluSx	SEMA4A	49.33	70.59	55.17	47.5	95.11	12.67	90.91	62.5
chr1:156134579:156134891:-	1	NA	SINE	Alu	AluSx	LMNA	49.33	70.59	55.17	47.5	95.11	12.67	90.91	62.5
chr1:156134579:156134891:-	1	NA	SINE	Alu	AluSx	SLC25A44	49.33	70.59	55.17	47.5	95.11	12.67	90.91	62.5
chr1:156134579:156134891:-	1	NA	SINE	Alu	AluSx	PMF1	49.33	70.59	55.17	47.5	95.11	12.67	90.91	62.5
chr1:156134891:156135456:-	1	NA	LINE	L1	HAL1	SEMA4A	35.9	NA	20.45	30	93	18.75	100	100
chr1:156134891:156135456:-	1	NA	LINE	L1	HAL1	PMF1-BGLAP	35.9	NA	20.45	30	93	18.75	100	100
chr1:156134891:156135456:-	1	NA	LINE	L1	HAL1	LMNA	35.9	NA	20.45	30	93	18.75	100	100
chr1:156134891:156135456:-	1	NA	LINE	L1	HAL1	SLC25A44	35.9	NA	20.45	30	93	18.75	100	100
chr1:156134891:156135456:-	1	NA	LINE	L1	HAL1	PMF1	35.9	NA	20.45	30	93	18.75	100	100
chr1:156139974:156140275:+	1	1	SINE	Alu	AluSx1	SEMA4A	32.93	53.57	26.32	49	95.29	5.14	96.3	73.33
chr1:156139974:156140275:+	1	1	SINE	Alu	AluSx1	PMF1-BGLAP	32.93	53.57	26.32	49	95.29	5.14	96.3	73.33
chr1:156139974:156140275:+	1	1	SINE	Alu	AluSx1	PMF1	32.93	53.57	26.32	49	95.29	5.14	96.3	73.33
chr1:156139974:156140275:+	1	1	SINE	Alu	AluSx1	SLC25A44	32.93	53.57	26.32	49	95.29	5.14	96.3	73.33
chr1:156139974:156140275:+	1	1	SINE	Alu	AluSx1	LMNA	32.93	53.57	26.32	49	95.29	5.14	96.3	73.33
chr11:56154180:56154462:+	1	1	SINE	Alu	AluY	OR8K1	39.82	37.7	27.66	43.6	0.57	7	96.77	44.44
chr11:56154180:56154462:+	1	1	SINE	Alu	AluY	OR8U1	39.82	37.7	27.66	43.6	0.57	7	96.77	44.44
chr11:56154180:56154462:+	1	1	SINE	Alu	AluY	OR8J1	39.82	37.7	27.66	43.6	0.57	7	96.77	44.44
chr11:56154180:56154462:+	1	1	SINE	Alu	AluY	OR5R1	39.82	37.7	27.66	43.6	0.57	7	96.77	44.44
chr1:156154415:156157201:-	1	1	LTR	ERVK	HERVK22-int	SEMA4A	32.02	37.01	23.21	36.18	94	30.18	88.37	43.59
chr1:156154415:156157201:-	1	1	LTR	ERVK	HERVK22-int	PMF1-BGLAP	32.02	37.01	23.21	36.18	94	30.18	88.37	43.59
chr1:156154415:156157201:-	1	1	LTR	ERVK	HERVK22-int	PMF1	32.02	37.01	23.21	36.18	94	30.18	88.37	43.59
chr1:156154415:156157201:-	1	1	LTR	ERVK	HERVK22-int	SLC25A44	32.02	37.01	23.21	36.18	94	30.18	88.37	43.59
chr1:156154415:156157201:-	1	1	LTR	ERVK	HERVK22-int	LMNA	32.02	37.01	23.21	36.18	94	30.18	88.37	43.59
chr11:5615532:5615834:-	NA	NA	SINE	Alu	AluJb	TRIM6	11.32	NA	30.77	95	96	31.4	100	80.95
chr11:5615532:5615834:-	NA	NA	SINE	Alu	AluJb	OR52B6	11.32	NA	30.77	95	96	31.4	100	80.95
chr11:5615532:5615834:-	NA	NA	SINE	Alu	AluJb	HBG2	11.32	NA	30.77	95	96	31.4	100	80.95
chr11:5615532:5615834:-	NA	NA	SINE	Alu	AluJb	OR52H1	11.32	NA	30.77	95	96	31.4	100	80.95
chr11:5615532:5615834:-	NA	NA	SINE	Alu	AluJb	TRIM34	11.32	NA	30.77	95	96	31.4	100	80.95
chr11:5615532:5615834:-	NA	NA	SINE	Alu	AluJb	TRIM6-TRIM34	11.32	NA	30.77	95	96	31.4	100	80.95
chr1:156157201:156157512:+	1	1	SINE	Alu	AluYa5	SEMA4A	88.57	NA	75.79	79.67	97.56	86.89	100	41.79
chr1:156157201:156157512:+	1	1	SINE	Alu	AluYa5	PMF1-BGLAP	88.57	NA	75.79	79.67	97.56	86.89	100	41.79
chr1:156157201:156157512:+	1	1	SINE	Alu	AluYa5	LMNA	88.57	NA	75.79	79.67	97.56	86.89	100	41.79
chr1:156157201:156157512:+	1	1	SINE	Alu	AluYa5	SLC25A44	88.57	NA	75.79	79.67	97.56	86.89	100	41.79
chr1:156157201:156157512:+	1	1	SINE	Alu	AluYa5	PMF1	88.57	NA	75.79	79.67	97.56	86.89	100	41.79
chr1:156157513:156157858:-	1	1	LTR	ERVK	HERVK22-int	PMF1-BGLAP	NA	NA	36.59	92	95	37.75	100	50
chr1:156157513:156157858:-	1	1	LTR	ERVK	HERVK22-int	SEMA4A	NA	NA	36.59	92	95	37.75	100	50
chr1:156157513:156157858:-	1	1	LTR	ERVK	HERVK22-int	SLC25A44	NA	NA	36.59	92	95	37.75	100	50
chr1:156157513:156157858:-	1	1	LTR	ERVK	HERVK22-int	LMNA	NA	NA	36.59	92	95	37.75	100	50
chr1:156157513:156157858:-	1	1	LTR	ERVK	HERVK22-int	PMF1	NA	NA	36.59	92	95	37.75	100	50
chr1:156157855:156158195:-	1	1	LTR	ERVK	HERVK22-int	PMF1-BGLAP	55.1	NA	51.52	50.4	97.4	42.2	100	25
chr1:156157855:156158195:-	1	1	LTR	ERVK	HERVK22-int	SEMA4A	55.1	NA	51.52	50.4	97.4	42.2	100	25
chr1:156157855:156158195:-	1	1	LTR	ERVK	HERVK22-int	SLC25A44	55.1	NA	51.52	50.4	97.4	42.2	100	25
chr1:156157855:156158195:-	1	1	LTR	ERVK	HERVK22-int	LMNA	55.1	NA	51.52	50.4	97.4	42.2	100	25
chr1:156157855:156158195:-	1	1	LTR	ERVK	HERVK22-int	PMF1	55.1	NA	51.52	50.4	97.4	42.2	100	25
chr1:156158195:156158493:+	1	1	SINE	Alu	AluSp	PMF1-BGLAP	60	65.79	56.5	62.86	97.88	47.31	88.78	65.31
chr1:156158195:156158493:+	1	1	SINE	Alu	AluSp	SEMA4A	60	65.79	56.5	62.86	97.88	47.31	88.78	65.31
chr1:156158195:156158493:+	1	1	SINE	Alu	AluSp	SLC25A44	60	65.79	56.5	62.86	97.88	47.31	88.78	65.31
chr1:156158195:156158493:+	1	1	SINE	Alu	AluSp	LMNA	60	65.79	56.5	62.86	97.88	47.31	88.78	65.31
chr1:156158195:156158493:+	1	1	SINE	Alu	AluSp	PMF1	60	65.79	56.5	62.86	97.88	47.31	88.78	65.31
chr1:156158493:156159036:-	1	1	LTR	ERVK	HERVK22-int	SEMA4A	57.14	80.56	52.94	82.6	93	28.5	85.71	58.82
chr1:156158493:156159036:-	1	1	LTR	ERVK	HERVK22-int	PMF1-BGLAP	57.14	80.56	52.94	82.6	93	28.5	85.71	58.82
chr1:156158493:156159036:-	1	1	LTR	ERVK	HERVK22-int	SLC25A44	57.14	80.56	52.94	82.6	93	28.5	85.71	58.82
chr1:156158493:156159036:-	1	1	LTR	ERVK	HERVK22-int	LMNA	57.14	80.56	52.94	82.6	93	28.5	85.71	58.82
chr1:156158493:156159036:-	1	1	LTR	ERVK	HERVK22-int	PMF1	57.14	80.56	52.94	82.6	93	28.5	85.71	58.82
chr1:156159036:156159504:-	1	1	LTR	ERVK	LTR22C	SEMA4A	76.92	90.62	83.87	100	96.17	21.38	100	66.67
chr1:156159036:156159504:-	1	1	LTR	ERVK	LTR22C	PMF1-BGLAP	76.92	90.62	83.87	100	96.17	21.38	100	66.67
chr1:156159036:156159504:-	1	1	LTR	ERVK	LTR22C	SLC25A44	76.92	90.62	83.87	100	96.17	21.38	100	66.67
chr1:156159036:156159504:-	1	1	LTR	ERVK	LTR22C	LMNA	76.92	90.62	83.87	100	96.17	21.38	100	66.67
chr1:156159036:156159504:-	1	1	LTR	ERVK	LTR22C	PMF1	76.92	90.62	83.87	100	96.17	21.38	100	66.67
chr1:156159609:156159910:-	1	NA	SINE	Alu	AluSz6	SEMA4A	32.88	47.37	31.91	40.8	98.6	20.83	100	75.86
chr1:156159609:156159910:-	1	NA	SINE	Alu	AluSz6	PMF1-BGLAP	32.88	47.37	31.91	40.8	98.6	20.83	100	75.86
chr1:156159609:156159910:-	1	NA	SINE	Alu	AluSz6	SLC25A44	32.88	47.37	31.91	40.8	98.6	20.83	100	75.86
chr1:156159609:156159910:-	1	NA	SINE	Alu	AluSz6	LMNA	32.88	47.37	31.91	40.8	98.6	20.83	100	75.86
chr1:156159609:156159910:-	1	NA	SINE	Alu	AluSz6	PMF1	32.88	47.37	31.91	40.8	98.6	20.83	100	75.86
chr1:156160206:156160511:-	1	NA	SINE	Alu	AluSz	PMF1-BGLAP	40.82	NA	23.44	2.67	92.25	8.25	100	73.33
chr1:156160206:156160511:-	1	NA	SINE	Alu	AluSz	SEMA4A	40.82	NA	23.44	2.67	92.25	8.25	100	73.33
chr1:156160206:156160511:-	1	NA	SINE	Alu	AluSz	PMF1	40.82	NA	23.44	2.67	92.25	8.25	100	73.33
chr1:156160206:156160511:-	1	NA	SINE	Alu	AluSz	SLC25A44	40.82	NA	23.44	2.67	92.25	8.25	100	73.33
chr11:56168565:56169960:-	1	1	LTR	ERV1	LTR12C	OR8U1	46.78	53.09	53.49	49.41	14.03	14.31	93.25	60.18
chr11:56168565:56169960:-	1	1	LTR	ERV1	LTR12C	OR8J1	46.78	53.09	53.49	49.41	14.03	14.31	93.25	60.18
chr11:56168565:56169960:-	1	1	LTR	ERV1	LTR12C	OR5R1	46.78	53.09	53.49	49.41	14.03	14.31	93.25	60.18
chr11:56169960:56170065:-	1	NA	SINE	Alu	AluSx	OR8U1	33.85	NA	11.85	5.5	4	9.83	100	16.67
chr11:56169960:56170065:-	1	NA	SINE	Alu	AluSx	OR8J1	33.85	NA	11.85	5.5	4	9.83	100	16.67
chr11:56169960:56170065:-	1	NA	SINE	Alu	AluSx	OR5R1	33.85	NA	11.85	5.5	4	9.83	100	16.67
chr11:56176509:56178116:+	1	NA	LTR	ERVL-MaLR	THE1D-int	OR8J1	22.47	35.71	43.21	72.67	93.75	38.12	94.12	44
chr11:56176509:56178116:+	1	NA	LTR	ERVL-MaLR	THE1D-int	OR8U1	22.47	35.71	43.21	72.67	93.75	38.12	94.12	44
chr11:56176509:56178116:+	1	NA	LTR	ERVL-MaLR	THE1D-int	OR5R1	22.47	35.71	43.21	72.67	93.75	38.12	94.12	44
chr1:15618821:15619081:-	1	NA	SINE	Alu	AluY	FHAD1	36.72	17.95	34.3	0	94.64	4.55	90.14	60
chr1:156188290:156188597:+	1	NA	SINE	Alu	AluSc	PMF1	NA	NA	45.28	100	93.57	47.86	98.36	62.5
chr1:156188290:156188597:+	1	NA	SINE	Alu	AluSc	SLC25A44	NA	NA	45.28	100	93.57	47.86	98.36	62.5
chr1:156188290:156188597:+	1	NA	SINE	Alu	AluSc	SMG5	NA	NA	45.28	100	93.57	47.86	98.36	62.5
chr1:156188290:156188597:+	1	NA	SINE	Alu	AluSc	PAQR6	NA	NA	45.28	100	93.57	47.86	98.36	62.5
chr1:156188290:156188597:+	1	NA	SINE	Alu	AluSc	SEMA4A	NA	NA	45.28	100	93.57	47.86	98.36	62.5
chr1:156188290:156188597:+	1	NA	SINE	Alu	AluSc	BGLAP	NA	NA	45.28	100	93.57	47.86	98.36	62.5
chr1:156188290:156188597:+	1	NA	SINE	Alu	AluSc	PMF1-BGLAP	NA	NA	45.28	100	93.57	47.86	98.36	62.5
chr1:156188698:156189003:-	1	NA	SINE	Alu	AluSx	PMF1	51.61	NA	40.43	97.33	98.67	53.33	90.57	53.85
chr1:156188698:156189003:-	1	NA	SINE	Alu	AluSx	SLC25A44	51.61	NA	40.43	97.33	98.67	53.33	90.57	53.85
chr1:156188698:156189003:-	1	NA	SINE	Alu	AluSx	SMG5	51.61	NA	40.43	97.33	98.67	53.33	90.57	53.85
chr1:156188698:156189003:-	1	NA	SINE	Alu	AluSx	PAQR6	51.61	NA	40.43	97.33	98.67	53.33	90.57	53.85
chr1:156188698:156189003:-	1	NA	SINE	Alu	AluSx	SEMA4A	51.61	NA	40.43	97.33	98.67	53.33	90.57	53.85
chr1:156188698:156189003:-	1	NA	SINE	Alu	AluSx	BGLAP	51.61	NA	40.43	97.33	98.67	53.33	90.57	53.85
chr1:156188698:156189003:-	1	NA	SINE	Alu	AluSx	PMF1-BGLAP	51.61	NA	40.43	97.33	98.67	53.33	90.57	53.85
chr1:156189756:156190054:-	1	NA	SINE	Alu	AluY	SLC25A44	39.56	NA	30.25	82.8	91.85	45.46	92.71	65
chr1:156189756:156190054:-	1	NA	SINE	Alu	AluY	PMF1	39.56	NA	30.25	82.8	91.85	45.46	92.71	65
chr1:156189756:156190054:-	1	NA	SINE	Alu	AluY	PAQR6	39.56	NA	30.25	82.8	91.85	45.46	92.71	65
chr1:156189756:156190054:-	1	NA	SINE	Alu	AluY	SMG5	39.56	NA	30.25	82.8	91.85	45.46	92.71	65
chr1:156189756:156190054:-	1	NA	SINE	Alu	AluY	BGLAP	39.56	NA	30.25	82.8	91.85	45.46	92.71	65
chr1:156189756:156190054:-	1	NA	SINE	Alu	AluY	SEMA4A	39.56	NA	30.25	82.8	91.85	45.46	92.71	65
chr1:156189756:156190054:-	1	NA	SINE	Alu	AluY	PMF1-BGLAP	39.56	NA	30.25	82.8	91.85	45.46	92.71	65
chr11:56191315:56191614:+	1	NA	SINE	Alu	AluY	OR5M9	33.33	11.9	26.92	32.73	0	6.47	96.77	23.02
chr11:56191315:56191614:+	1	NA	SINE	Alu	AluY	OR5M3	33.33	11.9	26.92	32.73	0	6.47	96.77	23.02
chr11:56191315:56191614:+	1	NA	SINE	Alu	AluY	OR5R1	33.33	11.9	26.92	32.73	0	6.47	96.77	23.02
chr11:56191315:56191614:+	1	NA	SINE	Alu	AluY	OR8U1	33.33	11.9	26.92	32.73	0	6.47	96.77	23.02
chr11:56208662:56209607:-	1	1	LTR	ERV1	LTR1D	OR5M9	45.83	55.56	39.65	55.38	92.6	46.9	79.55	19.15
chr11:56208662:56209607:-	1	1	LTR	ERV1	LTR1D	OR5R1	45.83	55.56	39.65	55.38	92.6	46.9	79.55	19.15
chr11:56208662:56209607:-	1	1	LTR	ERV1	LTR1D	OR5M3	45.83	55.56	39.65	55.38	92.6	46.9	79.55	19.15
chr11:56208662:56209607:-	1	1	LTR	ERV1	LTR1D	OR5M8	45.83	55.56	39.65	55.38	92.6	46.9	79.55	19.15
chr11:56211209:56211519:+	NA	NA	SINE	Alu	AluSc8	OR5R1	5.56	NA	35.9	0	93	37.17	77.78	12
chr11:56211209:56211519:+	NA	NA	SINE	Alu	AluSc8	OR5M3	5.56	NA	35.9	0	93	37.17	77.78	12
chr11:56211209:56211519:+	NA	NA	SINE	Alu	AluSc8	OR5M9	5.56	NA	35.9	0	93	37.17	77.78	12
chr11:56211209:56211519:+	NA	NA	SINE	Alu	AluSc8	OR5M8	5.56	NA	35.9	0	93	37.17	77.78	12
chr1:15624430:15624984:+	1	NA	LINE	L1	L1PB1	FHAD1	NA	NA	52.94	83.5	96.33	15.5	75	41.67
chr11:56264007:56265567:+	1	1	Other	Other	SVA_B	OR5M11	58.66	67.55	51.99	76.32	18.64	37.64	91.61	59.42
chr11:56264007:56265567:+	1	1	Other	Other	SVA_B	OR5M8	58.66	67.55	51.99	76.32	18.64	37.64	91.61	59.42
chr11:56264007:56265567:+	1	1	Other	Other	SVA_B	OR5M3	58.66	67.55	51.99	76.32	18.64	37.64	91.61	59.42
chr11:56264007:56265567:+	1	1	Other	Other	SVA_B	OR5M9	58.66	67.55	51.99	76.32	18.64	37.64	91.61	59.42
chr11:56266061:56266367:-	1	1	SINE	Alu	AluY	OR5M9	46.72	41.82	44	21.7	91.82	25.27	92.31	52.42
chr11:56266061:56266367:-	1	1	SINE	Alu	AluY	OR5M3	46.72	41.82	44	21.7	91.82	25.27	92.31	52.42
chr11:56266061:56266367:-	1	1	SINE	Alu	AluY	OR5M8	46.72	41.82	44	21.7	91.82	25.27	92.31	52.42
chr11:56266061:56266367:-	1	1	SINE	Alu	AluY	OR5M11	46.72	41.82	44	21.7	91.82	25.27	92.31	52.42
chr11:56273178:56273474:-	1	NA	SINE	Alu	AluY	OR5M11	37.4	NA	35.9	32.11	92.08	32.25	94.44	42.31
chr11:56273178:56273474:-	1	NA	SINE	Alu	AluY	OR5M8	37.4	NA	35.9	32.11	92.08	32.25	94.44	42.31
chr11:56273178:56273474:-	1	NA	SINE	Alu	AluY	OR5M3	37.4	NA	35.9	32.11	92.08	32.25	94.44	42.31
chr11:56273178:56273474:-	1	NA	SINE	Alu	AluY	OR5M9	37.4	NA	35.9	32.11	92.08	32.25	94.44	42.31
chr11:56274279:56276203:-	1	NA	LINE	L1	L1PA7	OR5M3	38.18	NA	21.95	55.67	94.17	33	90.91	22.22
chr11:56274279:56276203:-	1	NA	LINE	L1	L1PA7	OR5M9	38.18	NA	21.95	55.67	94.17	33	90.91	22.22
chr11:56274279:56276203:-	1	NA	LINE	L1	L1PA7	OR5M11	38.18	NA	21.95	55.67	94.17	33	90.91	22.22
chr11:56274279:56276203:-	1	NA	LINE	L1	L1PA7	OR5M8	38.18	NA	21.95	55.67	94.17	33	90.91	22.22
chr1:15628939:15629226:+	1	NA	SINE	Alu	AluY	FHAD1	25.52	42.86	36.9	70.17	97.62	18.85	90.91	80.36
chr1:156292042:156292281:+	NA	NA	SINE	Alu	AluSx	TMEM79	31.03	NA	8.57	100	95.83	50	93.15	74.55
chr1:156292042:156292281:+	NA	NA	SINE	Alu	AluSx	C1orf85	31.03	NA	8.57	100	95.83	50	93.15	74.55
chr1:156292042:156292281:+	NA	NA	SINE	Alu	AluSx	CCT3	31.03	NA	8.57	100	95.83	50	93.15	74.55
chr1:156292042:156292281:+	NA	NA	SINE	Alu	AluSx	SMG5	31.03	NA	8.57	100	95.83	50	93.15	74.55
chr1:156292042:156292281:+	NA	NA	SINE	Alu	AluSx	TSACC	31.03	NA	8.57	100	95.83	50	93.15	74.55
chr1:156292042:156292281:+	NA	NA	SINE	Alu	AluSx	VHLL	31.03	NA	8.57	100	95.83	50	93.15	74.55
chr1:156292042:156292281:+	NA	NA	SINE	Alu	AluSx	RHBG	31.03	NA	8.57	100	95.83	50	93.15	74.55
chr11:56316521:56322527:-	1	1	LINE	L1	L1PA3	OR5M11	29.86	35.56	34.6	72.73	72.23	33.31	79.56	16.48
chr11:56316521:56322527:-	1	1	LINE	L1	L1PA3	OR5M10	29.86	35.56	34.6	72.73	72.23	33.31	79.56	16.48
chr1:15631908:15632040:+	1	1	SINE	MIR	MIRc	FHAD1	40.28	NA	32.31	33	91.75	11	64.86	64.71
chr1:15632040:15632391:+	1	1	LTR	ERVL-MaLR	THE1A	FHAD1	59.15	70	60	65.12	95.62	35.75	83.33	42.19
chr1:156323780:156324616:-	NA	NA	LTR	ERVL	ERVL-B4-int	C1orf61	15.38	NA	30.88	31	95	4	83.33	72.73
chr1:156323780:156324616:-	NA	NA	LTR	ERVL	ERVL-B4-int	CCT3	15.38	NA	30.88	31	95	4	83.33	72.73
chr1:156323780:156324616:-	NA	NA	LTR	ERVL	ERVL-B4-int	TSACC	15.38	NA	30.88	31	95	4	83.33	72.73
chr1:156323780:156324616:-	NA	NA	LTR	ERVL	ERVL-B4-int	RHBG	15.38	NA	30.88	31	95	4	83.33	72.73
chr1:15632391:15633957:+	1	1	LTR	ERVL-MaLR	THE1A-int	FHAD1	67.2	63.64	72.84	88	95.3	55.1	86.9	41.18
chr11:56325213:56325510:+	1	NA	SINE	Alu	AluSx	OR5M11	29.51	39.02	23.71	58.5	81.5	32.83	77.65	42.03
chr11:56325213:56325510:+	1	NA	SINE	Alu	AluSx	OR5M10	29.51	39.02	23.71	58.5	81.5	32.83	77.65	42.03
chr11:56326727:56327022:-	1	1	SINE	Alu	AluSq2	OR5M10	36.46	30.77	48.1	62.8	76.62	38.75	86.67	36.67
chr11:56326727:56327022:-	1	1	SINE	Alu	AluSq2	OR5M11	36.46	30.77	48.1	62.8	76.62	38.75	86.67	36.67
chr11:56327804:56329421:+	1	1	LTR	ERVL-MaLR	MSTA-int	OR5M11	51.28	NA	41.86	55.33	95.43	44.86	88.24	22.22
chr11:56327804:56329421:+	1	1	LTR	ERVL-MaLR	MSTA-int	OR5M10	51.28	NA	41.86	55.33	95.43	44.86	88.24	22.22
chr1:15634224:15634525:-	1	1	SINE	Alu	AluY	FHAD1	NA	NA	58.93	47	93.29	34.75	92.86	66.67
chr1:15634525:15634588:+	1	NA	LTR	ERVL-MaLR	THE1A	FHAD1	39.68	NA	36.67	38	98	26	92.31	41.67
chr11:56354144:56360154:-	1	1	LINE	L1	L1PA3	OR5M11	51.84	67.4	64.15	78.7	81.9	58.13	88.66	33.33
chr11:56354144:56360154:-	1	1	LINE	L1	L1PA3	OR5M10	51.84	67.4	64.15	78.7	81.9	58.13	88.66	33.33
chr11:56354144:56360154:-	1	1	LINE	L1	L1PA3	OR5M1	51.84	67.4	64.15	78.7	81.9	58.13	88.66	33.33
chr11:56354144:56360154:-	1	1	LINE	L1	L1PA3	OR5AP2	51.84	67.4	64.15	78.7	81.9	58.13	88.66	33.33
chr11:56360557:56360870:-	1	1	SINE	Alu	AluSg4	OR5M11	NA	NA	63.83	65.75	90.43	60.57	88.89	23.81
chr11:56360557:56360870:-	1	1	SINE	Alu	AluSg4	OR5M10	NA	NA	63.83	65.75	90.43	60.57	88.89	23.81
chr11:56360557:56360870:-	1	1	SINE	Alu	AluSg4	OR5M1	NA	NA	63.83	65.75	90.43	60.57	88.89	23.81
chr11:56360557:56360870:-	1	1	SINE	Alu	AluSg4	OR5AP2	NA	NA	63.83	65.75	90.43	60.57	88.89	23.81
chr11:56362376:56362634:+	1	1	SINE	Alu	AluSq2	OR5M10	NA	NA	70.37	72.33	97.8	60.6	100	50
chr11:56362376:56362634:+	1	1	SINE	Alu	AluSq2	OR5M1	NA	NA	70.37	72.33	97.8	60.6	100	50
chr11:56362376:56362634:+	1	1	SINE	Alu	AluSq2	OR5AP2	NA	NA	70.37	72.33	97.8	60.6	100	50
chr11:5636811:5637122:-	1	NA	SINE	Alu	AluSx1	TRIM6-TRIM34	34.78	47.83	13.99	66	33.17	41.67	93.75	65.91
chr11:5636811:5637122:-	1	NA	SINE	Alu	AluSx1	TRIM5	34.78	47.83	13.99	66	33.17	41.67	93.75	65.91
chr11:5636811:5637122:-	1	NA	SINE	Alu	AluSx1	TRIM34	34.78	47.83	13.99	66	33.17	41.67	93.75	65.91
chr11:5636811:5637122:-	1	NA	SINE	Alu	AluSx1	HBG2	34.78	47.83	13.99	66	33.17	41.67	93.75	65.91
chr11:5636811:5637122:-	1	NA	SINE	Alu	AluSx1	OR52B6	34.78	47.83	13.99	66	33.17	41.67	93.75	65.91
chr11:5636811:5637122:-	1	NA	SINE	Alu	AluSx1	TRIM6	34.78	47.83	13.99	66	33.17	41.67	93.75	65.91
chr1:156368827:156369067:+	1	NA	LTR	ERV1	LTR10A	CCT3	32.32	26.42	17.27	0	0.6	2.8	100	52.94
chr1:156368827:156369067:+	1	NA	LTR	ERV1	LTR10A	C1orf61	32.32	26.42	17.27	0	0.6	2.8	100	52.94
chr1:156368827:156369067:+	1	NA	LTR	ERV1	LTR10A	RHBG	32.32	26.42	17.27	0	0.6	2.8	100	52.94
chr11:5637157:5637480:-	1	1	SINE	Alu	AluY	TRIM34	41.25	NA	59.72	60	14.29	50.16	89.29	37.96
chr11:5637157:5637480:-	1	1	SINE	Alu	AluY	TRIM5	41.25	NA	59.72	60	14.29	50.16	89.29	37.96
chr11:5637157:5637480:-	1	1	SINE	Alu	AluY	TRIM6-TRIM34	41.25	NA	59.72	60	14.29	50.16	89.29	37.96
chr11:5637157:5637480:-	1	1	SINE	Alu	AluY	TRIM6	41.25	NA	59.72	60	14.29	50.16	89.29	37.96
chr11:5637157:5637480:-	1	1	SINE	Alu	AluY	OR52B6	41.25	NA	59.72	60	14.29	50.16	89.29	37.96
chr11:5637157:5637480:-	1	1	SINE	Alu	AluY	HBG2	41.25	NA	59.72	60	14.29	50.16	89.29	37.96
chr1:15638270:15638760:-	1	1	LTR	ERVL-MaLR	MLT1F	FHAD1	21.77	40	28.06	46.67	97.25	4.5	83.33	43.59
chr1:15638874:15639166:+	1	NA	SINE	Alu	AluJb	FHAD1	17.33	36.67	41.35	30	94.8	16.6	77.42	50
chr11:56407953:56408257:-	NA	1	SINE	Alu	AluYa5	OR5M1	25.86	NA	38.64	45.88	4.12	2.62	94.74	41.67
chr11:56407953:56408257:-	NA	1	SINE	Alu	AluYa5	OR5AP2	25.86	NA	38.64	45.88	4.12	2.62	94.74	41.67
chr11:56407953:56408257:-	NA	1	SINE	Alu	AluYa5	OR5AR1	25.86	NA	38.64	45.88	4.12	2.62	94.74	41.67
chr1:15641976:15642281:-	1	NA	SINE	Alu	AluY	FHAD1	42.86	NA	24.07	0	95	6	87.5	46.51
chr11:56420113:56420406:+	1	1	SINE	Alu	AluY	OR9G1	44.86	NA	32.93	22.33	1.71	11.5	87.72	66.67
chr11:56420113:56420406:+	1	1	SINE	Alu	AluY	OR5M1	44.86	NA	32.93	22.33	1.71	11.5	87.72	66.67
chr11:56420113:56420406:+	1	1	SINE	Alu	AluY	OR5AR1	44.86	NA	32.93	22.33	1.71	11.5	87.72	66.67
chr11:56420113:56420406:+	1	1	SINE	Alu	AluY	OR5AP2	44.86	NA	32.93	22.33	1.71	11.5	87.72	66.67
chr1:156428525:156428695:-	NA	NA	SINE	Alu	AluSx	C1orf61	21.28	30.56	30.95	26.67	84.8	3.2	100	50
chr1:156428525:156428695:-	NA	NA	SINE	Alu	AluSx	MEF2D	21.28	30.56	30.95	26.67	84.8	3.2	100	50
chr11:56444841:56446413:+	1	NA	LINE	L1	L1MA7	OR5AR1	42.86	NA	NA	48	81.6	51.6	100	26.67
chr11:56444841:56446413:+	1	NA	LINE	L1	L1MA7	OR5AP2	42.86	NA	NA	48	81.6	51.6	100	26.67
chr11:56444841:56446413:+	1	NA	LINE	L1	L1MA7	OR9G1	42.86	NA	NA	48	81.6	51.6	100	26.67
chr11:56446419:56448351:+	1	NA	LINE	L1	L1M1	OR9G1	24.24	39.39	25.97	45.67	96.29	34.43	84.48	28.95
chr11:56446419:56448351:+	1	NA	LINE	L1	L1M1	OR5AP2	24.24	39.39	25.97	45.67	96.29	34.43	84.48	28.95
chr11:56446419:56448351:+	1	NA	LINE	L1	L1M1	OR5AR1	24.24	39.39	25.97	45.67	96.29	34.43	84.48	28.95
chr11:56450977:56452100:+	NA	NA	LINE	L1	L1PA5	OR5AP2	NA	NA	51.72	40	92.2	33.71	100	23.08
chr11:56450977:56452100:+	NA	NA	LINE	L1	L1PA5	OR5AR1	NA	NA	51.72	40	92.2	33.71	100	23.08
chr11:56450977:56452100:+	NA	NA	LINE	L1	L1PA5	OR9G1	NA	NA	51.72	40	92.2	33.71	100	23.08
chr11:56492230:56495530:-	1	NA	LINE	L1	L1PA2	OR9G4	33.33	NA	NA	0	88	39.17	86.21	6.58
chr11:56492230:56495530:-	1	NA	LINE	L1	L1PA2	OR9G1	33.33	NA	NA	0	88	39.17	86.21	6.58
chr11:56497841:56498141:-	1	NA	SINE	Alu	AluSp	OR9G1	NA	NA	44.68	29.33	97.57	40.29	96.3	17.02
chr11:56497841:56498141:-	1	NA	SINE	Alu	AluSp	OR9G4	NA	NA	44.68	29.33	97.57	40.29	96.3	17.02
chr1:156499430:156499736:+	NA	NA	SINE	Alu	AluSx	MEF2D	22.22	46.3	23.81	71.5	89.5	39	84.38	65.38
chr1:156499430:156499736:+	NA	NA	SINE	Alu	AluSx	TTC24	22.22	46.3	23.81	71.5	89.5	39	84.38	65.38
chr1:156499430:156499736:+	NA	NA	SINE	Alu	AluSx	IQGAP3	22.22	46.3	23.81	71.5	89.5	39	84.38	65.38
chr1:156540056:156540303:+	1	NA	SINE	Alu	AluJb	HAPLN2	27.91	NA	35.29	93.33	95	42.67	100	58.33
chr1:156540056:156540303:+	1	NA	SINE	Alu	AluJb	GPATCH4	27.91	NA	35.29	93.33	95	42.67	100	58.33
chr1:156540056:156540303:+	1	NA	SINE	Alu	AluJb	IQGAP3	27.91	NA	35.29	93.33	95	42.67	100	58.33
chr1:156540056:156540303:+	1	NA	SINE	Alu	AluJb	APOA1BP	27.91	NA	35.29	93.33	95	42.67	100	58.33
chr1:156540056:156540303:+	1	NA	SINE	Alu	AluJb	TTC24	27.91	NA	35.29	93.33	95	42.67	100	58.33
chr1:156546964:156547255:-	NA	NA	SINE	Alu	AluSz	IQGAP3	21.43	NA	37.93	20.83	94.33	9.33	96.67	47.37
chr1:156546964:156547255:-	NA	NA	SINE	Alu	AluSz	GPATCH4	21.43	NA	37.93	20.83	94.33	9.33	96.67	47.37
chr1:156546964:156547255:-	NA	NA	SINE	Alu	AluSz	APOA1BP	21.43	NA	37.93	20.83	94.33	9.33	96.67	47.37
chr1:156546964:156547255:-	NA	NA	SINE	Alu	AluSz	TTC24	21.43	NA	37.93	20.83	94.33	9.33	96.67	47.37
chr1:156546964:156547255:-	NA	NA	SINE	Alu	AluSz	HAPLN2	21.43	NA	37.93	20.83	94.33	9.33	96.67	47.37
chr11:5658094:5658411:+	1	NA	SINE	Alu	AluY	TRIM6	40.17	34	35.92	98.86	4.58	33.54	97.37	63.04
chr11:5658094:5658411:+	1	NA	SINE	Alu	AluY	HBG2	40.17	34	35.92	98.86	4.58	33.54	97.37	63.04
chr11:5658094:5658411:+	1	NA	SINE	Alu	AluY	TRIM34	40.17	34	35.92	98.86	4.58	33.54	97.37	63.04
chr11:5658094:5658411:+	1	NA	SINE	Alu	AluY	TRIM5	40.17	34	35.92	98.86	4.58	33.54	97.37	63.04
chr11:5658094:5658411:+	1	NA	SINE	Alu	AluY	TRIM6-TRIM34	40.17	34	35.92	98.86	4.58	33.54	97.37	63.04
chr11:56593030:56593438:-	1	NA	LTR	ERVL-MaLR	MSTA		28.95	NA	40	70	56	23.75	100	13.64
chr11:56594573:56595656:-	1	1	LTR	ERVK	MER11A		NA	NA	35.29	66.75	93.43	41.25	100	15.38
chr11:56612476:56613965:+	1	1	LTR	ERV1	LTR12C		45.4	43.33	51.47	46.59	13.16	18.77	88.64	25.77
chr11:56641003:56641710:+	1	1	LTR	ERV1	LTR17		36.76	48.39	34.98	39.62	88.67	25.33	86.81	24.04
chr11:5666369:5666640:+	NA	NA	SINE	Alu	AluSq	TRIM22	27.27	NA	31.71	96.67	95.2	50.4	97.83	52.17
chr11:5666369:5666640:+	NA	NA	SINE	Alu	AluSq	TRIM6	27.27	NA	31.71	96.67	95.2	50.4	97.83	52.17
chr11:5666369:5666640:+	NA	NA	SINE	Alu	AluSq	HBG2	27.27	NA	31.71	96.67	95.2	50.4	97.83	52.17
chr11:5666369:5666640:+	NA	NA	SINE	Alu	AluSq	TRIM34	27.27	NA	31.71	96.67	95.2	50.4	97.83	52.17
chr11:5666369:5666640:+	NA	NA	SINE	Alu	AluSq	TRIM6-TRIM34	27.27	NA	31.71	96.67	95.2	50.4	97.83	52.17
chr11:5666369:5666640:+	NA	NA	SINE	Alu	AluSq	TRIM5	27.27	NA	31.71	96.67	95.2	50.4	97.83	52.17
chr1:15666775:15667209:-	1	NA	LTR	ERVL-MaLR	MLT1H	FHAD1	30.77	21.28	29.09	23.5	35	1.4	86.21	27.59
chr1:15667398:15667701:+	1	1	SINE	Alu	AluSx1	FHAD1	42.55	NA	52.38	0	81.29	9.5	86.84	76.67
chr11:56676246:56676768:-	NA	NA	DNA	hAT-Charlie	MER1A		28.95	NA	35.19	27.5	96	12.33	83.33	0
chr11:56680325:56681658:+	NA	NA	LINE	L1	L1PA2		45.24	NA	NA	0	93.33	28.25	84.44	7.14
chr11:56706537:56709858:-	1	1	LINE	L1	L1PA4	OR5AK2	41.67	NA	39.22	48.25	82	41.91	81.43	8.97
chr11:56710934:56713645:-	1	1	LINE	L1	L1PA4	OR5AK2	43.67	59.49	52.5	58.94	85.04	44.65	79.09	12.24
chr11:56713644:56716011:-	1	1	LINE	L1	L1P1	OR5AK2	34.4	41.3	38.5	23.6	75.31	30.85	73.55	9.09
chr11:56716001:56716174:-	1	1	LINE	L1	L1P1	OR5AK2	NA	83.33	72.73	91	90.67	62	90.91	NA
chr11:56720555:56720867:+	1	1	SINE	Alu	AluYb8	OR5AK2	55.56	NA	66.67	93	93	50.93	89.77	11.54
chr1:156731118:156731430:+	NA	NA	SINE	Alu	AluSx1	ISG20L2	31.2	NA	19.21	83.33	96.37	37.44	95.28	60
chr1:156731118:156731430:+	NA	NA	SINE	Alu	AluSx1	PRCC	31.2	NA	19.21	83.33	96.37	37.44	95.28	60
chr1:156731118:156731430:+	NA	NA	SINE	Alu	AluSx1	MRPL24	31.2	NA	19.21	83.33	96.37	37.44	95.28	60
chr1:156731118:156731430:+	NA	NA	SINE	Alu	AluSx1	RRNAD1	31.2	NA	19.21	83.33	96.37	37.44	95.28	60
chr1:156731118:156731430:+	NA	NA	SINE	Alu	AluSx1	SH2D2A	31.2	NA	19.21	83.33	96.37	37.44	95.28	60
chr1:156731118:156731430:+	NA	NA	SINE	Alu	AluSx1	HDGF	31.2	NA	19.21	83.33	96.37	37.44	95.28	60
chr11:56731866:56733801:+	NA	1	LINE	L1	L1PA2	OR5AK2	36.11	NA	NA	0	80	41	82.76	13.51
chr11:5674070:5674381:-	1	1	SINE	Alu	AluY	TRIM34	59.34	51.28	54.05	81.33	93.25	42.62	93.75	34.04
chr11:5674070:5674381:-	1	1	SINE	Alu	AluY	TRIM5	59.34	51.28	54.05	81.33	93.25	42.62	93.75	34.04
chr11:5674070:5674381:-	1	1	SINE	Alu	AluY	TRIM6-TRIM34	59.34	51.28	54.05	81.33	93.25	42.62	93.75	34.04
chr11:5674070:5674381:-	1	1	SINE	Alu	AluY	TRIM6	59.34	51.28	54.05	81.33	93.25	42.62	93.75	34.04
chr11:5674070:5674381:-	1	1	SINE	Alu	AluY	TRIM22	59.34	51.28	54.05	81.33	93.25	42.62	93.75	34.04
chr11:5674070:5674381:-	1	1	SINE	Alu	AluY	HBG2	59.34	51.28	54.05	81.33	93.25	42.62	93.75	34.04
chr11:5674709:5675019:-	1	1	SINE	Alu	AluSg	TRIM6	56.92	75	57.27	94.75	96	57.36	95.83	42.86
chr11:5674709:5675019:-	1	1	SINE	Alu	AluSg	TRIM22	56.92	75	57.27	94.75	96	57.36	95.83	42.86
chr11:5674709:5675019:-	1	1	SINE	Alu	AluSg	HBG2	56.92	75	57.27	94.75	96	57.36	95.83	42.86
chr11:5674709:5675019:-	1	1	SINE	Alu	AluSg	TRIM34	56.92	75	57.27	94.75	96	57.36	95.83	42.86
chr11:5674709:5675019:-	1	1	SINE	Alu	AluSg	TRIM5	56.92	75	57.27	94.75	96	57.36	95.83	42.86
chr11:5674709:5675019:-	1	1	SINE	Alu	AluSg	TRIM6-TRIM34	56.92	75	57.27	94.75	96	57.36	95.83	42.86
chr11:5676138:5676443:+	1	NA	SINE	Alu	AluSq2	HBG2	29.59	NA	32.32	83.25	93.57	46.11	97.44	30
chr11:5676138:5676443:+	1	NA	SINE	Alu	AluSq2	TRIM6	29.59	NA	32.32	83.25	93.57	46.11	97.44	30
chr11:5676138:5676443:+	1	NA	SINE	Alu	AluSq2	TRIM22	29.59	NA	32.32	83.25	93.57	46.11	97.44	30
chr11:5676138:5676443:+	1	NA	SINE	Alu	AluSq2	TRIM5	29.59	NA	32.32	83.25	93.57	46.11	97.44	30
chr11:5676138:5676443:+	1	NA	SINE	Alu	AluSq2	TRIM6-TRIM34	29.59	NA	32.32	83.25	93.57	46.11	97.44	30
chr11:5676138:5676443:+	1	NA	SINE	Alu	AluSq2	TRIM34	29.59	NA	32.32	83.25	93.57	46.11	97.44	30
chr11:56762565:56763367:-	1	NA	LTR	ERV1	LTR1B	OR5AK2	32.5	50	28.57	68	92.33	44	85	75
chr11:5677585:5677883:-	1	1	SINE	Alu	AluSp	HBG2	51.52	NA	NA	0	99	45.83	88.37	31.25
chr11:5677585:5677883:-	1	1	SINE	Alu	AluSp	TRIM22	51.52	NA	NA	0	99	45.83	88.37	31.25
chr11:5677585:5677883:-	1	1	SINE	Alu	AluSp	TRIM6	51.52	NA	NA	0	99	45.83	88.37	31.25
chr11:5677585:5677883:-	1	1	SINE	Alu	AluSp	TRIM6-TRIM34	51.52	NA	NA	0	99	45.83	88.37	31.25
chr11:5677585:5677883:-	1	1	SINE	Alu	AluSp	TRIM5	51.52	NA	NA	0	99	45.83	88.37	31.25
chr11:5677585:5677883:-	1	1	SINE	Alu	AluSp	TRIM34	51.52	NA	NA	0	99	45.83	88.37	31.25
chr11:5677883:5678700:+	1	1	LINE	L1	L1PA7	TRIM34	37.74	NA	NA	38	86.6	45.75	100	19.05
chr11:5677883:5678700:+	1	1	LINE	L1	L1PA7	TRIM6-TRIM34	37.74	NA	NA	38	86.6	45.75	100	19.05
chr11:5677883:5678700:+	1	1	LINE	L1	L1PA7	TRIM5	37.74	NA	NA	38	86.6	45.75	100	19.05
chr11:5677883:5678700:+	1	1	LINE	L1	L1PA7	TRIM22	37.74	NA	NA	38	86.6	45.75	100	19.05
chr11:5677883:5678700:+	1	1	LINE	L1	L1PA7	TRIM6	37.74	NA	NA	38	86.6	45.75	100	19.05
chr11:5677883:5678700:+	1	1	LINE	L1	L1PA7	HBG2	37.74	NA	NA	38	86.6	45.75	100	19.05
chr11:56789576:56790362:-	1	NA	LTR	ERV1	LTR1B	OR5AK2	16.67	31.25	26.35	39.2	95.14	21.71	93.1	10.53
chr11:56827840:56830224:+	1	1	LINE	L1	L1PA15		36.11	NA	51.28	69	62.5	24	80	2.94
chr11:56830227:56836397:+	1	1	LINE	L1	L1PA5		39.34	46.43	42.28	72.6	86.12	45.16	77.95	10.54
chr11:56863938:56864247:-	1	NA	SINE	Alu	AluSc		24.03	37.04	38.79	9.33	13.09	3.4	94.34	58.62
chr11:56874106:56874402:+	NA	NA	SINE	Alu	AluSx1		17.24	35.48	18.37	16.75	92.78	28.67	98.15	36.11
chr11:56884265:56884512:-	1	1	LTR	ERVL-MaLR	MLT1B		NA	26.67	38.89	22.25	95	17.8	90.91	22.22
chr1:156887878:156888189:+	1	1	SINE	Alu	AluSz	PEAR1	40.91	NA	64.1	60	99	13	90.48	54.55
chr1:156887878:156888189:+	1	1	SINE	Alu	AluSz	NTRK1	40.91	NA	64.1	60	99	13	90.48	54.55
chr1:156887878:156888189:+	1	1	SINE	Alu	AluSz	ARHGEF11	40.91	NA	64.1	60	99	13	90.48	54.55
chr1:156887878:156888189:+	1	1	SINE	Alu	AluSz	LRRC71	40.91	NA	64.1	60	99	13	90.48	54.55
chr11:5690307:5690608:-	NA	NA	SINE	Alu	AluSp	TRIM22	42.86	NA	35.29	92.78	95.44	62.09	92.59	52.73
chr11:5690307:5690608:-	NA	NA	SINE	Alu	AluSp	HBG2	42.86	NA	35.29	92.78	95.44	62.09	92.59	52.73
chr11:5690307:5690608:-	NA	NA	SINE	Alu	AluSp	TRIM34	42.86	NA	35.29	92.78	95.44	62.09	92.59	52.73
chr11:5690307:5690608:-	NA	NA	SINE	Alu	AluSp	TRIM6-TRIM34	42.86	NA	35.29	92.78	95.44	62.09	92.59	52.73
chr11:5690307:5690608:-	NA	NA	SINE	Alu	AluSp	TRIM5	42.86	NA	35.29	92.78	95.44	62.09	92.59	52.73
chr11:56927055:56927365:+	1	NA	SINE	Alu	AluSx3	LRRC55	28.85	NA	48.75	57.67	99.5	14	87.5	52.38
chr11:56936120:56936484:-	1	1	LTR	ERVL-MaLR	THE1A	LRRC55	53.12	NA	53.25	55.33	76.33	36.14	93.75	25
chr11:56936484:56937697:-	1	1	LTR	ERVL-MaLR	THE1A-int	LRRC55	NA	NA	83.33	0	99.33	54	92	41.67
chr11:56960622:56960970:-	NA	NA	LTR	ERVL-MaLR	THE1A	LRRC55	31.37	NA	NA	60	90.33	14.33	100	58.33
chr11:56960622:56960970:-	NA	NA	LTR	ERVL-MaLR	THE1A	APLNR	31.37	NA	NA	60	90.33	14.33	100	58.33
chr11:5698794:5698958:-	1	1	SINE	Alu	AluY	TRIM5	49.15	NA	63.79	93.17	96.86	51.71	100	27.03
chr11:5698794:5698958:-	1	1	SINE	Alu	AluY	TRIM6-TRIM34	49.15	NA	63.79	93.17	96.86	51.71	100	27.03
chr11:5698794:5698958:-	1	1	SINE	Alu	AluY	TRIM34	49.15	NA	63.79	93.17	96.86	51.71	100	27.03
chr11:5698794:5698958:-	1	1	SINE	Alu	AluY	HBG2	49.15	NA	63.79	93.17	96.86	51.71	100	27.03
chr11:5698794:5698958:-	1	1	SINE	Alu	AluY	TRIM22	49.15	NA	63.79	93.17	96.86	51.71	100	27.03
chr1:156988154:156988465:+	1	1	SINE	Alu	AluY	ARHGEF11	59.15	65.28	64.93	95.75	91.69	55.69	88.89	51.61
chr1:156989669:156989937:+	1	1	SINE	Alu	AluY	ARHGEF11	NA	58.06	65.12	0	97.5	51.25	100	75
chr1:156991577:156993275:+	1	NA	LINE	L1	L1MB7	ARHGEF11	29.17	31.03	31.11	100	83.86	56.88	77.78	64.71
chr1:156993275:156993573:+	1	NA	SINE	Alu	AluSx	ARHGEF11	43.3	60.53	55.56	98.4	96.5	61.5	91.67	68
chr1:157021312:157021581:+	NA	NA	SINE	Alu	AluJr	ETV3L	31.48	NA	27.78	75	100	26.75	76.92	42.86
chr1:157021312:157021581:+	NA	NA	SINE	Alu	AluJr	ARHGEF11	31.48	NA	27.78	75	100	26.75	76.92	42.86
chr11:57031966:57032253:+	1	1	SINE	Alu	AluSp	TNKS1BP1	62.07	NA	NA	91.75	93	57.6	100	50
chr11:57031966:57032253:+	1	1	SINE	Alu	AluSp	APLNR	62.07	NA	NA	91.75	93	57.6	100	50
chr11:57034883:57035301:+	1	1	LTR	ERV1	HERV4_I-int	TNKS1BP1	47.5	74.29	54.43	65.25	90.75	50.75	84.62	52.63
chr11:57034883:57035301:+	1	1	LTR	ERV1	HERV4_I-int	APLNR	47.5	74.29	54.43	65.25	90.75	50.75	84.62	52.63
chr11:5703994:5705411:+	1	1	LTR	ERV1	LTR12C	TRIM6-TRIM34	41.94	55.04	45.88	90.14	28.89	43.95	91.85	54.46
chr11:5703994:5705411:+	1	1	LTR	ERV1	LTR12C	TRIM5	41.94	55.04	45.88	90.14	28.89	43.95	91.85	54.46
chr11:5703994:5705411:+	1	1	LTR	ERV1	LTR12C	TRIM34	41.94	55.04	45.88	90.14	28.89	43.95	91.85	54.46
chr11:5703994:5705411:+	1	1	LTR	ERV1	LTR12C	HBG2	41.94	55.04	45.88	90.14	28.89	43.95	91.85	54.46
chr11:5703994:5705411:+	1	1	LTR	ERV1	LTR12C	TRIM22	41.94	55.04	45.88	90.14	28.89	43.95	91.85	54.46
chr1:157048127:157048445:+	1	NA	SINE	Alu	AluSx1	ARHGEF11	69.23	NA	53.93	39.67	98.44	38.44	96.88	57.45
chr1:157048127:157048445:+	1	NA	SINE	Alu	AluSx1	ETV3	69.23	NA	53.93	39.67	98.44	38.44	96.88	57.45
chr1:157048127:157048445:+	1	NA	SINE	Alu	AluSx1	ETV3L	69.23	NA	53.93	39.67	98.44	38.44	96.88	57.45
chr11:57049246:57050303:-	1	1	LTR	ERVK	MER11C	APLNR	50.86	50	60.27	71.14	97.3	38.47	89.66	20
chr11:57049246:57050303:-	1	1	LTR	ERVK	MER11C	SSRP1	50.86	50	60.27	71.14	97.3	38.47	89.66	20
chr11:57049246:57050303:-	1	1	LTR	ERVK	MER11C	TNKS1BP1	50.86	50	60.27	71.14	97.3	38.47	89.66	20
chr11:57055395:57055703:+	NA	NA	LINE	L2	L2c	SSRP1	30.36	NA	26.79	45	97	14.33	100	45.45
chr11:57055395:57055703:+	NA	NA	LINE	L2	L2c	TNKS1BP1	30.36	NA	26.79	45	97	14.33	100	45.45
chr11:57059833:57060125:+	NA	NA	SINE	Alu	AluSq2	TNKS1BP1	27.66	NA	54.29	64.25	97.38	31.13	97.73	64.29
chr11:57059833:57060125:+	NA	NA	SINE	Alu	AluSq2	P2RX3	27.66	NA	54.29	64.25	97.38	31.13	97.73	64.29
chr11:57059833:57060125:+	NA	NA	SINE	Alu	AluSq2	SSRP1	27.66	NA	54.29	64.25	97.38	31.13	97.73	64.29
chr11:57064226:57065724:+	1	NA	LTR	ERVL-MaLR	MLT1A0-int	TNKS1BP1	43.06	42.86	48.04	98.83	94	51.62	97.83	50
chr11:57064226:57065724:+	1	NA	LTR	ERVL-MaLR	MLT1A0-int	P2RX3	43.06	42.86	48.04	98.83	94	51.62	97.83	50
chr11:57064226:57065724:+	1	NA	LTR	ERVL-MaLR	MLT1A0-int	SSRP1	43.06	42.86	48.04	98.83	94	51.62	97.83	50
chr1:157181090:157186378:-	1	1	LINE	L1	L1PA10		31.51	34.33	38.82	50.15	77.24	23	82.8	6.82
chr11:5720472:5720790:+	1	NA	SINE	Alu	AluYb8	OR56B1	37.78	NA	35.29	0	80.5	72.15	100	71.43
chr11:5720472:5720790:+	1	NA	SINE	Alu	AluYb8	TRIM22	37.78	NA	35.29	0	80.5	72.15	100	71.43
chr11:5720472:5720790:+	1	NA	SINE	Alu	AluYb8	TRIM5	37.78	NA	35.29	0	80.5	72.15	100	71.43
chr1:157223697:157229850:+	1	1	LINE	L1	L1PA4		49.77	50.77	51.56	69.25	90.06	39.17	82.19	16.02
chr11:5724604:5724912:-	1	1	SINE	Alu	AluY	OR56B1	34.13	24.53	26.5	100	94.33	56.31	78.79	49.15
chr11:5724604:5724912:-	1	1	SINE	Alu	AluY	TRIM22	34.13	24.53	26.5	100	94.33	56.31	78.79	49.15
chr11:5724604:5724912:-	1	1	SINE	Alu	AluY	TRIM5	34.13	24.53	26.5	100	94.33	56.31	78.79	49.15
chr1:15725319:15725617:-	1	1	SINE	Alu	AluSq2	FHAD1	48.48	NA	55.56	87.5	87.67	37.37	90.48	56
chr1:15725319:15725617:-	1	1	SINE	Alu	AluSq2	CTRC	48.48	NA	55.56	87.5	87.67	37.37	90.48	56
chr1:15725319:15725617:-	1	1	SINE	Alu	AluSq2	EFHD2	48.48	NA	55.56	87.5	87.67	37.37	90.48	56
chr1:15727206:15727424:-	1	NA	LTR	ERVL-MaLR	MLT1H2	FHAD1	30.16	NA	43.4	58.33	96.67	5.33	88.89	83.33
chr1:15727206:15727424:-	1	NA	LTR	ERVL-MaLR	MLT1H2	CTRC	30.16	NA	43.4	58.33	96.67	5.33	88.89	83.33
chr1:15727206:15727424:-	1	NA	LTR	ERVL-MaLR	MLT1H2	EFHD2	30.16	NA	43.4	58.33	96.67	5.33	88.89	83.33
chr1:157285054:157289071:+	1	1	LINE	L1	L1PA6		50.35	72.22	58.08	81.12	76.3	50.8	91.92	10.68
chr1:157289071:157290156:-	1	1	LTR	ERVK	MER11B		65.31	NA	65.57	81	91	52.78	86.67	22.22
chr1:157302248:157302527:+	NA	NA	SINE	Alu	AluJb		NA	NA	34.21	39.5	98	24.33	90	17.65
chr1:157310094:157315134:-	1	NA	LINE	L1	L1PA3		40.98	58.49	39.16	41.2	91.67	48.43	91.45	19.88
chr1:157315241:157316136:-	1	NA	LINE	L1	L1PA7		3.33	38.46	15.48	53	77.71	23	77.78	12.66
chr11:5735917:5738813:+	NA	NA	LINE	L1	L1HS	OR56B1	NA	NA	50	0	89.67	46.7	71.88	22.73
chr11:5735917:5738813:+	NA	NA	LINE	L1	L1HS	TRIM22	NA	NA	50	0	89.67	46.7	71.88	22.73
chr11:5735917:5738813:+	NA	NA	LINE	L1	L1HS	TRIM5	NA	NA	50	0	89.67	46.7	71.88	22.73
chr11:5735917:5738813:+	NA	NA	LINE	L1	L1HS	OR52N4	NA	NA	50	0	89.67	46.7	71.88	22.73
chr1:157365664:157365944:+	1	NA	SINE	Alu	AluSg		32.56	NA	NA	68.5	85	39.67	100	33.33
chr11:57385623:57385936:-	NA	NA	SINE	Alu	AluSx	CLP1	10.34	42.86	17.24	27.33	92.71	8.29	98.48	26
chr11:57385623:57385936:-	NA	NA	SINE	Alu	AluSx	UBE2L6	10.34	42.86	17.24	27.33	92.71	8.29	98.48	26
chr11:57385623:57385936:-	NA	NA	SINE	Alu	AluSx	ZDHHC5	10.34	42.86	17.24	27.33	92.71	8.29	98.48	26
chr11:57385623:57385936:-	NA	NA	SINE	Alu	AluSx	SERPING1	10.34	42.86	17.24	27.33	92.71	8.29	98.48	26
chr11:57385623:57385936:-	NA	NA	SINE	Alu	AluSx	YPEL4	10.34	42.86	17.24	27.33	92.71	8.29	98.48	26
chr11:57388427:57388702:+	1	NA	SINE	Alu	AluSx1	SERPING1	42.86	NA	47.14	64.2	94.6	28.4	83.33	37.5
chr11:57388427:57388702:+	1	NA	SINE	Alu	AluSx1	ZDHHC5	42.86	NA	47.14	64.2	94.6	28.4	83.33	37.5
chr11:57388427:57388702:+	1	NA	SINE	Alu	AluSx1	CLP1	42.86	NA	47.14	64.2	94.6	28.4	83.33	37.5
chr11:57388427:57388702:+	1	NA	SINE	Alu	AluSx1	YPEL4	42.86	NA	47.14	64.2	94.6	28.4	83.33	37.5
chr11:57393357:57393591:+	1	NA	SINE	Alu	AluSx	YPEL4	21.36	NA	36.59	15.5	96	4.6	86.36	60
chr11:57393357:57393591:+	1	NA	SINE	Alu	AluSx	CLP1	21.36	NA	36.59	15.5	96	4.6	86.36	60
chr11:57393357:57393591:+	1	NA	SINE	Alu	AluSx	ZDHHC5	21.36	NA	36.59	15.5	96	4.6	86.36	60
chr11:57393357:57393591:+	1	NA	SINE	Alu	AluSx	SERPING1	21.36	NA	36.59	15.5	96	4.6	86.36	60
chr11:57393883:57394150:-	1	NA	SINE	Alu	AluSx1	YPEL4	NA	NA	45.16	47.25	100	7.5	92.59	50.67
chr11:57393883:57394150:-	1	NA	SINE	Alu	AluSx1	SERPING1	NA	NA	45.16	47.25	100	7.5	92.59	50.67
chr11:57393883:57394150:-	1	NA	SINE	Alu	AluSx1	ZDHHC5	NA	NA	45.16	47.25	100	7.5	92.59	50.67
chr11:57393883:57394150:-	1	NA	SINE	Alu	AluSx1	CLP1	NA	NA	45.16	47.25	100	7.5	92.59	50.67
chr1:157409194:157410731:-	NA	NA	LTR	ERVL-MaLR	THE1C-int		21.37	35.19	28.91	84.33	95	38.12	94.87	26.32
chr11:5743930:5744304:-	NA	NA	LTR	ERVL	MLT2C1	OR52N4	NA	NA	32.35	59	94.75	42	57.14	33.33
chr11:5743930:5744304:-	NA	NA	LTR	ERVL	MLT2C1	TRIM5	NA	NA	32.35	59	94.75	42	57.14	33.33
chr11:5743930:5744304:-	NA	NA	LTR	ERVL	MLT2C1	TRIM22	NA	NA	32.35	59	94.75	42	57.14	33.33
chr11:5743930:5744304:-	NA	NA	LTR	ERVL	MLT2C1	OR56B1	NA	NA	32.35	59	94.75	42	57.14	33.33
chr11:5744138:5744319:-	NA	NA	LTR	ERVL-MaLR	MLT1E3	TRIM22	NA	NA	32.35	59	93	35.33	60	33.33
chr11:5744138:5744319:-	NA	NA	LTR	ERVL-MaLR	MLT1E3	OR56B1	NA	NA	32.35	59	93	35.33	60	33.33
chr11:5744138:5744319:-	NA	NA	LTR	ERVL-MaLR	MLT1E3	OR52N4	NA	NA	32.35	59	93	35.33	60	33.33
chr11:5744138:5744319:-	NA	NA	LTR	ERVL-MaLR	MLT1E3	TRIM5	NA	NA	32.35	59	93	35.33	60	33.33
chr11:57445786:57446062:+	1	NA	SINE	Alu	AluY	ZDHHC5	35.19	NA	NA	92.33	89.67	40.2	94.44	30.43
chr11:57445786:57446062:+	1	NA	SINE	Alu	AluY	MED19	35.19	NA	NA	92.33	89.67	40.2	94.44	30.43
chr11:57445786:57446062:+	1	NA	SINE	Alu	AluY	CLP1	35.19	NA	NA	92.33	89.67	40.2	94.44	30.43
chr11:57445786:57446062:+	1	NA	SINE	Alu	AluY	TMX2	35.19	NA	NA	92.33	89.67	40.2	94.44	30.43
chr11:57445786:57446062:+	1	NA	SINE	Alu	AluY	TMX2-CTNND1	35.19	NA	NA	92.33	89.67	40.2	94.44	30.43
chr11:57445786:57446062:+	1	NA	SINE	Alu	AluY	YPEL4	35.19	NA	NA	92.33	89.67	40.2	94.44	30.43
chr11:57446069:57446335:+	1	NA	SINE	Alu	AluJo	ZDHHC5	NA	NA	48	100	100	49	90.91	40
chr11:57446069:57446335:+	1	NA	SINE	Alu	AluJo	MED19	NA	NA	48	100	100	49	90.91	40
chr11:57446069:57446335:+	1	NA	SINE	Alu	AluJo	CLP1	NA	NA	48	100	100	49	90.91	40
chr11:57446069:57446335:+	1	NA	SINE	Alu	AluJo	TMX2-CTNND1	NA	NA	48	100	100	49	90.91	40
chr11:57446069:57446335:+	1	NA	SINE	Alu	AluJo	YPEL4	NA	NA	48	100	100	49	90.91	40
chr11:57446069:57446335:+	1	NA	SINE	Alu	AluJo	TMX2	NA	NA	48	100	100	49	90.91	40
chr1:157448369:157449352:-	1	1	LINE	L1	L1M3e	FCRL5	30.53	51.39	48.87	94.8	96.71	46	85.07	68.75
chr11:57456853:57457147:-	1	NA	SINE	Alu	AluSg	CLP1	37.93	NA	44.74	100	95.69	60.47	97.18	53.49
chr11:57456853:57457147:-	1	NA	SINE	Alu	AluSg	MED19	37.93	NA	44.74	100	95.69	60.47	97.18	53.49
chr11:57456853:57457147:-	1	NA	SINE	Alu	AluSg	ZDHHC5	37.93	NA	44.74	100	95.69	60.47	97.18	53.49
chr11:57456853:57457147:-	1	NA	SINE	Alu	AluSg	TMX2	37.93	NA	44.74	100	95.69	60.47	97.18	53.49
chr11:57456853:57457147:-	1	NA	SINE	Alu	AluSg	TMX2-CTNND1	37.93	NA	44.74	100	95.69	60.47	97.18	53.49
chr11:57456853:57457147:-	1	NA	SINE	Alu	AluSg	YPEL4	37.93	NA	44.74	100	95.69	60.47	97.18	53.49
chr11:57458109:57458480:+	1	NA	LINE	L1	L1PA5	ZDHHC5	42.59	NA	33.33	100	96.4	56.83	93.1	70
chr11:57458109:57458480:+	1	NA	LINE	L1	L1PA5	CLP1	42.59	NA	33.33	100	96.4	56.83	93.1	70
chr11:57458109:57458480:+	1	NA	LINE	L1	L1PA5	MED19	42.59	NA	33.33	100	96.4	56.83	93.1	70
chr11:57458109:57458480:+	1	NA	LINE	L1	L1PA5	YPEL4	42.59	NA	33.33	100	96.4	56.83	93.1	70
chr11:57458109:57458480:+	1	NA	LINE	L1	L1PA5	TMX2-CTNND1	42.59	NA	33.33	100	96.4	56.83	93.1	70
chr11:57458109:57458480:+	1	NA	LINE	L1	L1PA5	TMX2	42.59	NA	33.33	100	96.4	56.83	93.1	70
chr11:57462301:57462452:+	NA	NA	SINE	Alu	AluSx	MED19	30.23	NA	32.56	97.5	94	48.33	91.18	80.95
chr11:57462301:57462452:+	NA	NA	SINE	Alu	AluSx	C11orf31	30.23	NA	32.56	97.5	94	48.33	91.18	80.95
chr11:57462301:57462452:+	NA	NA	SINE	Alu	AluSx	CLP1	30.23	NA	32.56	97.5	94	48.33	91.18	80.95
chr11:57462301:57462452:+	NA	NA	SINE	Alu	AluSx	TMX2-CTNND1	30.23	NA	32.56	97.5	94	48.33	91.18	80.95
chr11:57462301:57462452:+	NA	NA	SINE	Alu	AluSx	TMX2	30.23	NA	32.56	97.5	94	48.33	91.18	80.95
chr11:57462301:57462452:+	NA	NA	SINE	Alu	AluSx	ZDHHC5	30.23	NA	32.56	97.5	94	48.33	91.18	80.95
chr11:57462301:57462452:+	NA	NA	SINE	Alu	AluSx	RP11-691N7.6	30.23	NA	32.56	97.5	94	48.33	91.18	80.95
chr11:57462301:57462452:+	NA	NA	SINE	Alu	AluSx	BTBD18	30.23	NA	32.56	97.5	94	48.33	91.18	80.95
chr11:57462301:57462452:+	NA	NA	SINE	Alu	AluSx	YPEL4	30.23	NA	32.56	97.5	94	48.33	91.18	80.95
chr1:15747004:15747313:-	1	NA	SINE	Alu	AluSg	CELA2A	33.78	38.24	24.41	97.17	97.33	43.17	96.15	62.5
chr1:15747004:15747313:-	1	NA	SINE	Alu	AluSg	EFHD2	33.78	38.24	24.41	97.17	97.33	43.17	96.15	62.5
chr1:15747004:15747313:-	1	NA	SINE	Alu	AluSg	CELA2B	33.78	38.24	24.41	97.17	97.33	43.17	96.15	62.5
chr1:15747004:15747313:-	1	NA	SINE	Alu	AluSg	FHAD1	33.78	38.24	24.41	97.17	97.33	43.17	96.15	62.5
chr1:15747004:15747313:-	1	NA	SINE	Alu	AluSg	CTRC	33.78	38.24	24.41	97.17	97.33	43.17	96.15	62.5
chr11:57483053:57485225:-	1	1	Other	Other	SVA_D	BTBD18	31.33	41.73	16.69	100	78.9	51	92.56	35.14
chr11:57483053:57485225:-	1	1	Other	Other	SVA_D	RP11-691N7.6	31.33	41.73	16.69	100	78.9	51	92.56	35.14
chr11:57483053:57485225:-	1	1	Other	Other	SVA_D	ZDHHC5	31.33	41.73	16.69	100	78.9	51	92.56	35.14
chr11:57483053:57485225:-	1	1	Other	Other	SVA_D	TMX2-CTNND1	31.33	41.73	16.69	100	78.9	51	92.56	35.14
chr11:57483053:57485225:-	1	1	Other	Other	SVA_D	CTNND1	31.33	41.73	16.69	100	78.9	51	92.56	35.14
chr11:57483053:57485225:-	1	1	Other	Other	SVA_D	TMX2	31.33	41.73	16.69	100	78.9	51	92.56	35.14
chr11:57483053:57485225:-	1	1	Other	Other	SVA_D	C11orf31	31.33	41.73	16.69	100	78.9	51	92.56	35.14
chr11:57483053:57485225:-	1	1	Other	Other	SVA_D	MED19	31.33	41.73	16.69	100	78.9	51	92.56	35.14
chr11:57486125:57486426:-	1	NA	SINE	Alu	AluSx1	BTBD18	36.7	NA	36.7	95	94.88	47	83.33	77.78
chr11:57486125:57486426:-	1	NA	SINE	Alu	AluSx1	ZDHHC5	36.7	NA	36.7	95	94.88	47	83.33	77.78
chr11:57486125:57486426:-	1	NA	SINE	Alu	AluSx1	RP11-691N7.6	36.7	NA	36.7	95	94.88	47	83.33	77.78
chr11:57486125:57486426:-	1	NA	SINE	Alu	AluSx1	CTNND1	36.7	NA	36.7	95	94.88	47	83.33	77.78
chr11:57486125:57486426:-	1	NA	SINE	Alu	AluSx1	TMX2	36.7	NA	36.7	95	94.88	47	83.33	77.78
chr11:57486125:57486426:-	1	NA	SINE	Alu	AluSx1	TMX2-CTNND1	36.7	NA	36.7	95	94.88	47	83.33	77.78
chr11:57486125:57486426:-	1	NA	SINE	Alu	AluSx1	C11orf31	36.7	NA	36.7	95	94.88	47	83.33	77.78
chr11:57486125:57486426:-	1	NA	SINE	Alu	AluSx1	MED19	36.7	NA	36.7	95	94.88	47	83.33	77.78
chr11:57486980:57487289:-	NA	NA	SINE	Alu	AluJb	TMX2-CTNND1	30.77	NA	9.26	100	97.25	43.25	100	33.33
chr11:57486980:57487289:-	NA	NA	SINE	Alu	AluJb	CTNND1	30.77	NA	9.26	100	97.25	43.25	100	33.33
chr11:57486980:57487289:-	NA	NA	SINE	Alu	AluJb	TMX2	30.77	NA	9.26	100	97.25	43.25	100	33.33
chr11:57486980:57487289:-	NA	NA	SINE	Alu	AluJb	C11orf31	30.77	NA	9.26	100	97.25	43.25	100	33.33
chr11:57486980:57487289:-	NA	NA	SINE	Alu	AluJb	MED19	30.77	NA	9.26	100	97.25	43.25	100	33.33
chr11:57486980:57487289:-	NA	NA	SINE	Alu	AluJb	BTBD18	30.77	NA	9.26	100	97.25	43.25	100	33.33
chr11:57486980:57487289:-	NA	NA	SINE	Alu	AluJb	ZDHHC5	30.77	NA	9.26	100	97.25	43.25	100	33.33
chr11:57486980:57487289:-	NA	NA	SINE	Alu	AluJb	RP11-691N7.6	30.77	NA	9.26	100	97.25	43.25	100	33.33
chr1:15748885:15749062:-	1	NA	DNA	hAT-Charlie	MER20	CTRC	32.18	NA	33.72	100	98.75	45.25	98.44	46.43
chr1:15748885:15749062:-	1	NA	DNA	hAT-Charlie	MER20	FHAD1	32.18	NA	33.72	100	98.75	45.25	98.44	46.43
chr1:15748885:15749062:-	1	NA	DNA	hAT-Charlie	MER20	CELA2B	32.18	NA	33.72	100	98.75	45.25	98.44	46.43
chr1:15748885:15749062:-	1	NA	DNA	hAT-Charlie	MER20	EFHD2	32.18	NA	33.72	100	98.75	45.25	98.44	46.43
chr1:15748885:15749062:-	1	NA	DNA	hAT-Charlie	MER20	CELA2A	32.18	NA	33.72	100	98.75	45.25	98.44	46.43
chr1:15749075:15749379:+	1	NA	SINE	Alu	AluY	CELA2A	32	21.05	25.79	90.6	87.43	53.14	92.73	66.67
chr1:15749075:15749379:+	1	NA	SINE	Alu	AluY	CELA2B	32	21.05	25.79	90.6	87.43	53.14	92.73	66.67
chr1:15749075:15749379:+	1	NA	SINE	Alu	AluY	EFHD2	32	21.05	25.79	90.6	87.43	53.14	92.73	66.67
chr1:15749075:15749379:+	1	NA	SINE	Alu	AluY	CTRC	32	21.05	25.79	90.6	87.43	53.14	92.73	66.67
chr1:15749075:15749379:+	1	NA	SINE	Alu	AluY	FHAD1	32	21.05	25.79	90.6	87.43	53.14	92.73	66.67
chr1:157505733:157506031:-	1	1	SINE	Alu	AluSx1	FCRL4	64.52	35.56	60.87	0	97.75	42.5	88.89	72.73
chr1:157505733:157506031:-	1	1	SINE	Alu	AluSx1	FCRL5	64.52	35.56	60.87	0	97.75	42.5	88.89	72.73
chr1:157506551:157507621:+	1	1	LTR	ERVK	MER11B	FCRL4	40	NA	59.41	76	91.36	27.23	77.42	46.88
chr1:157506551:157507621:+	1	1	LTR	ERVK	MER11B	FCRL5	40	NA	59.41	76	91.36	27.23	77.42	46.88
chr1:157515955:157516240:+	NA	NA	SINE	Alu	AluSx1	FCRL4	30.65	NA	15.94	0	95.14	22	100	60
chr1:157515955:157516240:+	NA	NA	SINE	Alu	AluSx1	FCRL5	30.65	NA	15.94	0	95.14	22	100	60
chr11:57534436:57534732:-	1	1	SINE	Alu	AluSx3	C11orf31	43.75	NA	46.27	100	99.14	35.4	100	42.86
chr11:57534436:57534732:-	1	1	SINE	Alu	AluSx3	RP11-691N7.6	43.75	NA	46.27	100	99.14	35.4	100	42.86
chr11:57534436:57534732:-	1	1	SINE	Alu	AluSx3	CTNND1	43.75	NA	46.27	100	99.14	35.4	100	42.86
chr11:57534436:57534732:-	1	1	SINE	Alu	AluSx3	TMX2-CTNND1	43.75	NA	46.27	100	99.14	35.4	100	42.86
chr11:57534436:57534732:-	1	1	SINE	Alu	AluSx3	TMX2	43.75	NA	46.27	100	99.14	35.4	100	42.86
chr11:57534436:57534732:-	1	1	SINE	Alu	AluSx3	BTBD18	43.75	NA	46.27	100	99.14	35.4	100	42.86
chr11:57570580:57570859:-	1	1	SINE	Alu	AluY	TMX2-CTNND1	44.44	38.71	41.41	77.5	86.11	54.2	88.04	51.79
chr11:57570580:57570859:-	1	1	SINE	Alu	AluY	CTNND1	44.44	38.71	41.41	77.5	86.11	54.2	88.04	51.79
chr11:57570580:57570859:-	1	1	SINE	Alu	AluY	RP11-691N7.6	44.44	38.71	41.41	77.5	86.11	54.2	88.04	51.79
chr11:57605221:57605524:-	NA	NA	SINE	Alu	AluSx	RP11-691N7.6	9.09	32.26	16.22	73	94.86	36.4	95.74	61.54
chr11:57605221:57605524:-	NA	NA	SINE	Alu	AluSx	TMX2-CTNND1	9.09	32.26	16.22	73	94.86	36.4	95.74	61.54
chr11:57605221:57605524:-	NA	NA	SINE	Alu	AluSx	CTNND1	9.09	32.26	16.22	73	94.86	36.4	95.74	61.54
chr11:57614895:57615277:-	1	NA	LTR	ERVL-MaLR	MLT1A	CTNND1	NA	NA	43.14	68.5	95	19.5	85.71	22.73
chr11:57615329:57621467:+	1	1	LINE	L1	L1PA6	CTNND1	28.12	41.12	30.34	46.86	92.31	19.17	82.82	31.2
chr11:57630931:57631235:+	1	NA	SINE	Alu	AluSz	CTNND1	32.22	45.45	32.79	27.75	53.4	12.5	97.06	81.82
chr1:157637567:157638784:-	1	NA	LINE	L1	L1MA4	FCRL3	33.33	NA	NA	72.5	69.6	36	0	20
chr1:157638784:157639093:-	1	1	SINE	Alu	AluSg	FCRL3	63.89	NA	54.72	67	98.33	62.33	87.5	16.67
chr1:157644552:157646080:+	1	NA	LTR	ERVL-MaLR	THE1D-int	FCRL3	37.84	NA	45.31	84.33	97.67	45	82.35	18.18
chr11:5766174:5768179:+	NA	NA	LINE	L1	L1PA15-16	OR52N5	NA	NA	35.14	100	86.17	50.5	100	16.67
chr11:5766174:5768179:+	NA	NA	LINE	L1	L1PA15-16	OR56B1	NA	NA	35.14	100	86.17	50.5	100	16.67
chr11:5766174:5768179:+	NA	NA	LINE	L1	L1PA15-16	TRIM22	NA	NA	35.14	100	86.17	50.5	100	16.67
chr11:5766174:5768179:+	NA	NA	LINE	L1	L1PA15-16	OR52N1	NA	NA	35.14	100	86.17	50.5	100	16.67
chr11:5766174:5768179:+	NA	NA	LINE	L1	L1PA15-16	TRIM5	NA	NA	35.14	100	86.17	50.5	100	16.67
chr11:5766174:5768179:+	NA	NA	LINE	L1	L1PA15-16	OR52N4	NA	NA	35.14	100	86.17	50.5	100	16.67
chr11:57671900:57672188:+	1	NA	SINE	Alu	AluJb		43	58.33	51.28	97.88	42.11	26.11	89.09	58.82
chr11:57673920:57674389:-	NA	NA	LTR	ERV1	PABL_A-int		35.9	NA	23.53	90	95.2	38.8	100	20
chr11:57674679:57675748:-	1	NA	LTR	ERV1	PABL_A-int		29.81	45.61	32.89	84.8	93.86	40.57	87.1	48.57
chr11:57675752:57677754:-	1	NA	LINE	L1	L1PA7		30.23	NA	36.11	95	95.43	36	90.32	34.29
chr1:157690696:157691094:-	1	1	LTR	ERVL-MaLR	MSTA	FCRL3	36	NA	NA	46.33	88.25	35.75	94.12	8
chr1:157690696:157691094:-	1	1	LTR	ERVL-MaLR	MSTA	FCRL2	36	NA	NA	46.33	88.25	35.75	94.12	8
chr1:157691096:157692672:-	1	1	LTR	ERVL-MaLR	MSTA-int	FCRL2	74.07	100	80	78.5	94.5	64.5	100	14.29
chr1:157691096:157692672:-	1	1	LTR	ERVL-MaLR	MSTA-int	FCRL3	74.07	100	80	78.5	94.5	64.5	100	14.29
chr11:57710663:57712104:-	1	1	Other	Other	SVA_B		41.38	52.04	31.97	0	33.23	42.52	92.18	54.17
chr1:157728765:157729129:+	1	1	LTR	ERVL-MaLR	THE1C	FCRL2	NA	NA	50	0	95	47.67	83.33	28.57
chr1:157728765:157729129:+	1	1	LTR	ERVL-MaLR	THE1C	FCRL1	NA	NA	50	0	95	47.67	83.33	28.57
chr1:157730126:157730414:+	1	NA	SINE	Alu	AluSx1	FCRL1	25	11.86	31.36	45	96.12	32.75	86.36	32.5
chr1:157730126:157730414:+	1	NA	SINE	Alu	AluSx1	FCRL2	25	11.86	31.36	45	96.12	32.75	86.36	32.5
chr11:57732813:57733108:-	1	NA	SINE	Alu	AluSz6		NA	NA	36.11	100	89.75	43.25	92	22.73
chr1:157733538:157733845:+	1	NA	SINE	Alu	AluY	FCRL2	47.06	NA	17.19	29.25	97	29.89	90	6.25
chr1:157733538:157733845:+	1	NA	SINE	Alu	AluY	FCRL1	47.06	NA	17.19	29.25	97	29.89	90	6.25
chr1:157733845:157734044:+	1	NA	SINE	Alu	AluSx	FCRL1	NA	NA	33.33	8.5	83.5	33.2	70	18.75
chr1:157733845:157734044:+	1	NA	SINE	Alu	AluSx	FCRL2	NA	NA	33.33	8.5	83.5	33.2	70	18.75
chr11:57753968:57758219:-	NA	NA	LINE	L1	L1PA8	OR6Q1	19.7	36.59	25.52	95.6	90.09	47.18	75.74	24.74
chr11:57753968:57758219:-	NA	NA	LINE	L1	L1PA8	OR9Q1	19.7	36.59	25.52	95.6	90.09	47.18	75.74	24.74
chr11:57758219:57758523:+	NA	NA	SINE	Alu	AluY	OR9Q1	31.25	NA	30.86	100	96	66.11	86.27	50
chr11:57758219:57758523:+	NA	NA	SINE	Alu	AluY	OR6Q1	31.25	NA	30.86	100	96	66.11	86.27	50
chr11:57761634:57767659:-	1	1	LINE	L1	L1PA2	OR9Q1	37.68	40.6	41.36	87.8	81.74	44.32	88.54	46.3
chr11:57761634:57767659:-	1	1	LINE	L1	L1PA2	OR6Q1	37.68	40.6	41.36	87.8	81.74	44.32	88.54	46.3
chr11:57767997:57768306:-	1	1	SINE	Alu	AluSz	OR9Q1	42.22	NA	NA	67	82.83	48.67	66.67	41.67
chr11:57767997:57768306:-	1	1	SINE	Alu	AluSz	OR6Q1	42.22	NA	NA	67	82.83	48.67	66.67	41.67
chr1:157807561:157807865:-	NA	NA	SINE	Alu	AluY	FCRL1	NA	NA	36.36	33	97.14	6.57	92	11.11
chr1:157807561:157807865:-	NA	NA	SINE	Alu	AluY	CD5L	NA	NA	36.36	33	97.14	6.57	92	11.11
chr11:57822988:57823285:+	NA	1	SINE	Alu	AluJb	OR6Q1	NA	NA	46.94	100	85.5	37.75	50	0
chr11:57822988:57823285:+	NA	1	SINE	Alu	AluJb	OR9Q1	NA	NA	46.94	100	85.5	37.75	50	0
chr11:57848304:57849269:-	NA	NA	LINE	L1	L1PA6	OR6Q1	NA	NA	31.82	100	92.83	59.67	91.67	33.33
chr11:57848304:57849269:-	NA	NA	LINE	L1	L1PA6	OR9I1	NA	NA	31.82	100	92.83	59.67	91.67	33.33
chr11:57848304:57849269:-	NA	NA	LINE	L1	L1PA6	OR9Q1	NA	NA	31.82	100	92.83	59.67	91.67	33.33
chr11:57855365:57855612:-	NA	NA	SINE	Alu	AluSz	OR9Q1	36.49	38.1	38.27	93	92.2	47.8	84.21	30.56
chr11:57855365:57855612:-	NA	NA	SINE	Alu	AluSz	OR9I1	36.49	38.1	38.27	93	92.2	47.8	84.21	30.56
chr1:157863080:157863368:+	NA	NA	SINE	Alu	AluSq2	CD5L	27.78	21.88	32.69	21	92.25	30.87	73.33	0
chr1:157866342:157867914:-	1	1	LTR	ERVL-MaLR	THE1A-int	CD5L	52.46	NA	58.9	77	91.33	47	94.59	30
chr1:157867914:157868269:-	1	1	LTR	ERVL-MaLR	THE1A	CD5L	NA	33.33	38.3	38.5	94	54.67	88.89	17.65
chr11:57869221:57869517:-	1	NA	SINE	Alu	AluSp	OR9I1	41.03	NA	NA	100	88.4	66.8	86.67	25.93
chr11:57869221:57869517:-	1	NA	SINE	Alu	AluSp	OR9Q1	41.03	NA	NA	100	88.4	66.8	86.67	25.93
chr11:57870513:57870888:-	1	NA	LTR	ERVL-MaLR	THE1C	OR9I1	25.37	32.5	30	100	71.8	46.4	76.47	13.51
chr11:57870513:57870888:-	1	NA	LTR	ERVL-MaLR	THE1C	OR9Q1	25.37	32.5	30	100	71.8	46.4	76.47	13.51
chr1:157871668:157877777:+	1	NA	LINE	L1	L1PA6	CD5L	33.53	31.98	36.05	44.64	91.1	33.58	87.56	7.96
chr1:157879484:157881131:+	NA	NA	LTR	ERVL-MaLR	MSTB2-int	CD5L	NA	NA	68.29	89.5	98	32.33	87.76	20
chr1:157882387:157883129:+	NA	NA	LINE	L1	L1MB3	CD5L	30.36	NA	24.44	14.33	85.29	9.5	66.67	7.69
chr1:157903769:157904064:+	1	NA	SINE	Alu	AluY	CD5L	39.71	7.14	17.82	30	84.11	13.25	79.31	27.78
chr11:57988935:57989251:+	NA	NA	SINE	Alu	AluY	OR1S1	16.25	NA	34.67	75.71	85.86	56.86	97.73	24.32
chr11:57988935:57989251:+	NA	NA	SINE	Alu	AluY	OR9Q2	16.25	NA	34.67	75.71	85.86	56.86	97.73	24.32
chr11:57988935:57989251:+	NA	NA	SINE	Alu	AluY	OR1S2	16.25	NA	34.67	75.71	85.86	56.86	97.73	24.32
chr11:57988935:57989251:+	NA	NA	SINE	Alu	AluY	OR10Q1	16.25	NA	34.67	75.71	85.86	56.86	97.73	24.32
chr11:57988935:57989251:+	NA	NA	SINE	Alu	AluY	OR10W1	16.25	NA	34.67	75.71	85.86	56.86	97.73	24.32
chr11:57988935:57989251:+	NA	NA	SINE	Alu	AluY	OR9Q1	16.25	NA	34.67	75.71	85.86	56.86	97.73	24.32
chr1:15799891:15800198:+	NA	NA	SINE	Alu	AluSx1	CTRC	18.31	28.07	32.11	13.83	53.11	10.89	86.67	52.78
chr1:15799891:15800198:+	NA	NA	SINE	Alu	AluSx1	CASP9	18.31	28.07	32.11	13.83	53.11	10.89	86.67	52.78
chr1:15799891:15800198:+	NA	NA	SINE	Alu	AluSx1	CELA2A	18.31	28.07	32.11	13.83	53.11	10.89	86.67	52.78
chr1:15799891:15800198:+	NA	NA	SINE	Alu	AluSx1	CELA2B	18.31	28.07	32.11	13.83	53.11	10.89	86.67	52.78
chr1:15799891:15800198:+	NA	NA	SINE	Alu	AluSx1	EFHD2	18.31	28.07	32.11	13.83	53.11	10.89	86.67	52.78
chr1:1580070:1580369:+	1	NA	SINE	Alu	AluSc8	C1orf233	24.83	37.68	21.23	98	12.42	45.67	81.69	25
chr1:1580070:1580369:+	1	NA	SINE	Alu	AluSc8	CDK11B	24.83	37.68	21.23	98	12.42	45.67	81.69	25
chr1:1580070:1580369:+	1	NA	SINE	Alu	AluSc8	SLC35E2B	24.83	37.68	21.23	98	12.42	45.67	81.69	25
chr1:1580070:1580369:+	1	NA	SINE	Alu	AluSc8	MMP23B	24.83	37.68	21.23	98	12.42	45.67	81.69	25
chr1:1580070:1580369:+	1	NA	SINE	Alu	AluSc8	MIB2	24.83	37.68	21.23	98	12.42	45.67	81.69	25
chr11:58012492:58012945:+	NA	NA	DNA	hAT-Charlie	Charlie3	OR10Q1	37.84	41.38	NA	100	91.67	47	66.67	11.11
chr11:58012492:58012945:+	NA	NA	DNA	hAT-Charlie	Charlie3	OR1S2	37.84	41.38	NA	100	91.67	47	66.67	11.11
chr11:58012492:58012945:+	NA	NA	DNA	hAT-Charlie	Charlie3	OR1S1	37.84	41.38	NA	100	91.67	47	66.67	11.11
chr11:58012492:58012945:+	NA	NA	DNA	hAT-Charlie	Charlie3	OR10W1	37.84	41.38	NA	100	91.67	47	66.67	11.11
chr11:58014237:58015709:+	NA	NA	LINE	L1	L1PA13	OR1S1	23.26	NA	37.5	88	78.88	63.71	83.72	10.34
chr11:58014237:58015709:+	NA	NA	LINE	L1	L1PA13	OR1S2	23.26	NA	37.5	88	78.88	63.71	83.72	10.34
chr11:58014237:58015709:+	NA	NA	LINE	L1	L1PA13	OR10Q1	23.26	NA	37.5	88	78.88	63.71	83.72	10.34
chr11:58014237:58015709:+	NA	NA	LINE	L1	L1PA13	OR10W1	23.26	NA	37.5	88	78.88	63.71	83.72	10.34
chr11:58021877:58023079:-	NA	NA	LINE	L1	L1PA15-16	OR1S1	NA	NA	41.67	100	95.2	43.5	100	14.29
chr11:58021877:58023079:-	NA	NA	LINE	L1	L1PA15-16	OR10Q1	NA	NA	41.67	100	95.2	43.5	100	14.29
chr11:58021877:58023079:-	NA	NA	LINE	L1	L1PA15-16	OR10W1	NA	NA	41.67	100	95.2	43.5	100	14.29
chr11:58028509:58029849:-	NA	NA	LINE	L1	L1PA5	OR10W1	23.81	35.29	45.95	0	60.86	32.56	81.48	13.04
chr11:58028509:58029849:-	NA	NA	LINE	L1	L1PA5	OR1S1	23.81	35.29	45.95	0	60.86	32.56	81.48	13.04
chr11:58028509:58029849:-	NA	NA	LINE	L1	L1PA5	OR10Q1	23.81	35.29	45.95	0	60.86	32.56	81.48	13.04
chr11:58057498:58057800:-	NA	NA	SINE	Alu	AluSx	OR10W1	13.92	37.84	9.52	75	97	52.17	83.33	4.44
chr11:58071614:58077137:-	1	NA	LINE	L1	L1PA4	OR5B17	31.06	40.51	32.58	68.89	80.31	44.04	88.33	6.08
chr11:58071614:58077137:-	1	NA	LINE	L1	L1PA4	OR10W1	31.06	40.51	32.58	68.89	80.31	44.04	88.33	6.08
chr11:58079708:58080212:-	1	1	LTR	ERV1	LTR12F	OR10W1	38.98	42.86	32.43	100	89.2	55.6	92.31	5.26
chr11:58079708:58080212:-	1	1	LTR	ERV1	LTR12F	OR5B17	38.98	42.86	32.43	100	89.2	55.6	92.31	5.26
chr11:58082869:58083196:-	NA	1	SINE	Alu	AluSx	OR5B17	29.76	30.67	24.42	69.5	52.08	35.67	100	6.67
chr11:58082869:58083196:-	NA	1	SINE	Alu	AluSx	OR10W1	29.76	30.67	24.42	69.5	52.08	35.67	100	6.67
chr1:158087148:158087459:+	NA	NA	SINE	Alu	AluSx	KIRREL	36.84	NA	NA	35	92.86	11.86	100	75.86
chr11:58092862:58094315:-	NA	NA	LINE	L1	L1PA13	OR5B17	NA	NA	40	100	93.75	43.25	95	25
chr1:158114456:158114768:-	NA	NA	SINE	Alu	AluSc	KIRREL	26.32	NA	31.91	50	96.62	16.33	93.1	43.24
chr1:158114456:158114768:-	NA	NA	SINE	Alu	AluSc	CD1D	26.32	NA	31.91	50	96.62	16.33	93.1	43.24
chr1:1581195:1581413:-	1	NA	SINE	Alu	AluSx	MIB2	NA	NA	43.75	97	82.4	40	88.14	63.16
chr1:1581195:1581413:-	1	NA	SINE	Alu	AluSx	MMP23B	NA	NA	43.75	97	82.4	40	88.14	63.16
chr1:1581195:1581413:-	1	NA	SINE	Alu	AluSx	SLC35E2B	NA	NA	43.75	97	82.4	40	88.14	63.16
chr1:1581195:1581413:-	1	NA	SINE	Alu	AluSx	C1orf233	NA	NA	43.75	97	82.4	40	88.14	63.16
chr1:1581195:1581413:-	1	NA	SINE	Alu	AluSx	CDK11B	NA	NA	43.75	97	82.4	40	88.14	63.16
chr1:158136731:158137040:-	1	NA	SINE	Alu	AluY	CD1D	36.11	NA	18.42	0	75.75	31.5	87.5	66.67
chr1:158138664:158138951:+	NA	1	SINE	Alu	AluSz	CD1D	31.91	NA	NA	67	96	35	85.71	47.37
chr11:58143228:58146382:+	1	1	LINE	L1	L1MA5	OR5B2	34.12	NA	44.23	72	67	40.33	89.29	4
chr11:58143228:58146382:+	1	1	LINE	L1	L1MA5	OR5B17	34.12	NA	44.23	72	67	40.33	89.29	4
chr11:58143228:58146382:+	1	1	LINE	L1	L1MA5	OR5B3	34.12	NA	44.23	72	67	40.33	89.29	4
chr11:58157278:58158609:-	1	1	LTR	ERV1	LTR12C	OR5B3	60.1	62.07	57.89	54.83	33.19	26.37	89.05	18.81
chr11:58157278:58158609:-	1	1	LTR	ERV1	LTR12C	OR5B17	60.1	62.07	57.89	54.83	33.19	26.37	89.05	18.81
chr11:58157278:58158609:-	1	1	LTR	ERV1	LTR12C	OR5B2	60.1	62.07	57.89	54.83	33.19	26.37	89.05	18.81
chr11:58157278:58158609:-	1	1	LTR	ERV1	LTR12C	OR5B12	60.1	62.07	57.89	54.83	33.19	26.37	89.05	18.81
chr11:58162699:58163103:-	1	NA	LINE	L1	L1M2	OR5B12	41.67	33.93	40.68	64.67	96.6	43.8	90.62	4.55
chr11:58162699:58163103:-	1	NA	LINE	L1	L1M2	OR5B2	41.67	33.93	40.68	64.67	96.6	43.8	90.62	4.55
chr11:58162699:58163103:-	1	NA	LINE	L1	L1M2	OR5B17	41.67	33.93	40.68	64.67	96.6	43.8	90.62	4.55
chr11:58162699:58163103:-	1	NA	LINE	L1	L1M2	OR5B3	41.67	33.93	40.68	64.67	96.6	43.8	90.62	4.55
chr1:158168867:158169200:+	1	NA	SINE	Alu	AluY	CD1D	25.58	54.9	47.33	28.53	3.5	7.1	86.84	66.67
chr1:158176070:158176365:-	1	NA	SINE	Alu	AluSx1	CD1D	35.85	NA	NA	32.4	93.83	14.43	94.74	13.04
chr1:158176070:158176365:-	1	NA	SINE	Alu	AluSx1	CD1A	35.85	NA	NA	32.4	93.83	14.43	94.74	13.04
chr11:58181158:58183771:+	NA	1	LINE	L1	L1PA5	OR5B12	20.59	33.33	27.5	7	83.71	26.79	80	18.6
chr11:58181158:58183771:+	NA	1	LINE	L1	L1PA5	OR5B3	20.59	33.33	27.5	7	83.71	26.79	80	18.6
chr11:58181158:58183771:+	NA	1	LINE	L1	L1PA5	OR5B2	20.59	33.33	27.5	7	83.71	26.79	80	18.6
chr1:158185589:158191737:-	1	1	LINE	L1	L1PA4	CD1D	39.51	75.56	56.99	75	79.15	47.38	75.12	16.16
chr1:158185589:158191737:-	1	1	LINE	L1	L1PA4	CD1A	39.51	75.56	56.99	75	79.15	47.38	75.12	16.16
chr11:58185840:58186331:+	NA	NA	LTR	ERVK	MER9a1	OR5B12	16.81	32.26	14.29	64.5	82.62	29.12	100	8.33
chr11:58185840:58186331:+	NA	NA	LTR	ERVK	MER9a1	OR5B3	16.81	32.26	14.29	64.5	82.62	29.12	100	8.33
chr11:58185840:58186331:+	NA	NA	LTR	ERVK	MER9a1	OR5B2	16.81	32.26	14.29	64.5	82.62	29.12	100	8.33
chr1:158199558:158202252:+	1	NA	LINE	L1	L1MA3	CD1D	33.85	45.45	25	35.8	76.73	36.09	79.17	9.09
chr1:158199558:158202252:+	1	NA	LINE	L1	L1MA3	CD1A	33.85	45.45	25	35.8	76.73	36.09	79.17	9.09
chr1:158202916:158203980:-	1	1	LINE	L1	L1HS	CD1A	45	68.09	47.95	67.5	80.75	53.33	76.92	21.74
chr1:158202916:158203980:-	1	1	LINE	L1	L1HS	CD1D	45	68.09	47.95	67.5	80.75	53.33	76.92	21.74
chr11:58203823:58204122:+	NA	NA	SINE	Alu	AluSz	OR5B12	48.57	NA	23.68	0	93.5	22.75	100	50
chr11:58203823:58204122:+	NA	NA	SINE	Alu	AluSz	OR5B3	48.57	NA	23.68	0	93.5	22.75	100	50
chr11:58203823:58204122:+	NA	NA	SINE	Alu	AluSz	OR5B2	48.57	NA	23.68	0	93.5	22.75	100	50
chr1:158207059:158212451:+	1	1	LINE	L1	L1PA3	CD1C	26.53	48.94	21.95	78	94.55	33	78.11	11.97
chr1:158207059:158212451:+	1	1	LINE	L1	L1PA3	CD1A	26.53	48.94	21.95	78	94.55	33	78.11	11.97
chr11:58213261:58216438:+	1	NA	LINE	L1	L1PBa1	OR5B12	27.69	33.33	30.06	56.14	94.71	35.47	93.33	33.33
chr11:58213261:58216438:+	1	NA	LINE	L1	L1PBa1	OR5B3	27.69	33.33	30.06	56.14	94.71	35.47	93.33	33.33
chr11:58213261:58216438:+	1	NA	LINE	L1	L1PBa1	OR5B2	27.69	33.33	30.06	56.14	94.71	35.47	93.33	33.33
chr11:58216441:58217606:+	1	NA	LINE	L1	L1PA16	OR5B2	30.77	NA	26.67	40.2	90.38	29.62	86.11	21.05
chr11:58216441:58217606:+	1	NA	LINE	L1	L1PA16	OR5B3	30.77	NA	26.67	40.2	90.38	29.62	86.11	21.05
chr11:58216441:58217606:+	1	NA	LINE	L1	L1PA16	OR5B12	30.77	NA	26.67	40.2	90.38	29.62	86.11	21.05
chr1:158221650:158221918:-	NA	NA	SINE	Alu	AluSg	CD1A	47.62	15.62	31.25	14.5	92.6	17.3	86.67	40.91
chr1:158221650:158221918:-	NA	NA	SINE	Alu	AluSg	CD1C	47.62	15.62	31.25	14.5	92.6	17.3	86.67	40.91
chr11:58222076:58223254:+	NA	NA	LINE	L1	L1MA8	OR5B2	30.19	NA	36.54	30	97.33	33.17	93.1	11.76
chr11:58222076:58223254:+	NA	NA	LINE	L1	L1MA8	OR5B12	30.19	NA	36.54	30	97.33	33.17	93.1	11.76
chr11:58228609:58228921:-	1	1	SINE	Alu	AluY	OR5B12	71.74	NA	62.5	49.25	98.1	50.4	86.36	0
chr11:58228609:58228921:-	1	1	SINE	Alu	AluY	OR5B2	71.74	NA	62.5	49.25	98.1	50.4	86.36	0
chr11:58228609:58228921:-	1	1	SINE	Alu	AluY	OR5B21	71.74	NA	62.5	49.25	98.1	50.4	86.36	0
chr1:15823241:15823521:+	1	NA	SINE	Alu	AluJb	CELA2A	21.43	45.45	29.17	88	97	42.75	86.36	61.54
chr1:15823241:15823521:+	1	NA	SINE	Alu	AluJb	DNAJC16	21.43	45.45	29.17	88	97	42.75	86.36	61.54
chr1:15823241:15823521:+	1	NA	SINE	Alu	AluJb	CELA2B	21.43	45.45	29.17	88	97	42.75	86.36	61.54
chr1:15823241:15823521:+	1	NA	SINE	Alu	AluJb	CASP9	21.43	45.45	29.17	88	97	42.75	86.36	61.54
chr1:15823241:15823521:+	1	NA	SINE	Alu	AluJb	CTRC	21.43	45.45	29.17	88	97	42.75	86.36	61.54
chr1:15823857:15824165:+	1	1	SINE	Alu	AluSc5	CASP9	48.61	51.72	36.49	100	77	41	86.49	52.27
chr1:15823857:15824165:+	1	1	SINE	Alu	AluSc5	CTRC	48.61	51.72	36.49	100	77	41	86.49	52.27
chr1:15823857:15824165:+	1	1	SINE	Alu	AluSc5	CELA2A	48.61	51.72	36.49	100	77	41	86.49	52.27
chr1:15823857:15824165:+	1	1	SINE	Alu	AluSc5	DNAJC16	48.61	51.72	36.49	100	77	41	86.49	52.27
chr1:15823857:15824165:+	1	1	SINE	Alu	AluSc5	CELA2B	48.61	51.72	36.49	100	77	41	86.49	52.27
chr11:58240726:58241798:+	1	1	LTR	ERVK	MER11C	OR5B12	45.98	62.07	54.05	38.5	89.25	42.06	86.57	13.85
chr11:58240726:58241798:+	1	1	LTR	ERVK	MER11C	OR5B2	45.98	62.07	54.05	38.5	89.25	42.06	86.57	13.85
chr11:58240726:58241798:+	1	1	LTR	ERVK	MER11C	OR5B21	45.98	62.07	54.05	38.5	89.25	42.06	86.57	13.85
chr1:158247572:158249987:-	1	1	LINE	L1	L1P1	CD1C	61.62	73.23	65.49	85.67	91.53	47.89	87.94	17.09
chr1:158247572:158249987:-	1	1	LINE	L1	L1P1	CD1B	61.62	73.23	65.49	85.67	91.53	47.89	87.94	17.09
chr1:158247572:158249987:-	1	1	LINE	L1	L1P1	CD1A	61.62	73.23	65.49	85.67	91.53	47.89	87.94	17.09
chr1:158251466:158252690:-	1	NA	LINE	L1	L1P3	CD1B	17.7	31.03	25.32	30	92.5	29	93.1	0
chr1:158251466:158252690:-	1	NA	LINE	L1	L1P3	CD1A	17.7	31.03	25.32	30	92.5	29	93.1	0
chr1:158251466:158252690:-	1	NA	LINE	L1	L1P3	CD1C	17.7	31.03	25.32	30	92.5	29	93.1	0
chr11:5825314:5825836:-	NA	1	LTR	ERV1	LTR10G	OR52N5	NA	NA	32.69	90	87.43	54	100	28.57
chr11:5825314:5825836:-	NA	1	LTR	ERV1	LTR10G	OR52N1	NA	NA	32.69	90	87.43	54	100	28.57
chr11:5825314:5825836:-	NA	1	LTR	ERV1	LTR10G	OR52N2	NA	NA	32.69	90	87.43	54	100	28.57
chr11:5825314:5825836:-	NA	1	LTR	ERV1	LTR10G	TRIM5	NA	NA	32.69	90	87.43	54	100	28.57
chr11:5825314:5825836:-	NA	1	LTR	ERV1	LTR10G	OR52E6	NA	NA	32.69	90	87.43	54	100	28.57
chr11:5825314:5825836:-	NA	1	LTR	ERV1	LTR10G	OR52N4	NA	NA	32.69	90	87.43	54	100	28.57
chr1:158270842:158271752:-	1	NA	LINE	L1	L1P2	CD1C	NA	NA	40.38	32.33	68.75	16.75	76.92	0
chr1:158270842:158271752:-	1	NA	LINE	L1	L1P2	CD1B	NA	NA	40.38	32.33	68.75	16.75	76.92	0
chr1:158270842:158271752:-	1	NA	LINE	L1	L1P2	CD1A	NA	NA	40.38	32.33	68.75	16.75	76.92	0
chr1:158273744:158279784:+	1	1	LINE	L1	L1PA4	CD1C	28.9	40.79	31.9	41.65	75.36	32.08	87.34	9.52
chr1:158273744:158279784:+	1	1	LINE	L1	L1PA4	CD1A	28.9	40.79	31.9	41.65	75.36	32.08	87.34	9.52
chr1:158273744:158279784:+	1	1	LINE	L1	L1PA4	CD1E	28.9	40.79	31.9	41.65	75.36	32.08	87.34	9.52
chr1:158273744:158279784:+	1	1	LINE	L1	L1PA4	CD1B	28.9	40.79	31.9	41.65	75.36	32.08	87.34	9.52
chr1:158284449:158290475:-	1	1	LINE	L1	L1PA3	CD1C	50.16	62.29	52.93	70	79	32.67	93.39	14.73
chr1:158284449:158290475:-	1	1	LINE	L1	L1PA3	CD1B	50.16	62.29	52.93	70	79	32.67	93.39	14.73
chr1:158284449:158290475:-	1	1	LINE	L1	L1PA3	CD1E	50.16	62.29	52.93	70	79	32.67	93.39	14.73
chr1:158295753:158296061:-	1	1	SINE	Alu	AluY	CD1C	38.67	NA	33.08	34	39.09	23.5	91.8	26.32
chr1:158295753:158296061:-	1	1	SINE	Alu	AluY	CD1B	38.67	NA	33.08	34	39.09	23.5	91.8	26.32
chr1:158295753:158296061:-	1	1	SINE	Alu	AluY	CD1E	38.67	NA	33.08	34	39.09	23.5	91.8	26.32
chr11:58296801:58297106:+	1	1	SINE	Alu	AluY	LPXN	NA	NA	67.44	0	98.17	53.75	90.32	31.25
chr11:58296801:58297106:+	1	1	SINE	Alu	AluY	ZFP91-CNTF	NA	NA	67.44	0	98.17	53.75	90.32	31.25
chr11:58296801:58297106:+	1	1	SINE	Alu	AluY	OR5B21	NA	NA	67.44	0	98.17	53.75	90.32	31.25
chr11:58296801:58297106:+	1	1	SINE	Alu	AluY	ZFP91	NA	NA	67.44	0	98.17	53.75	90.32	31.25
chr11:58297211:58299250:+	1	1	LINE	L1	L1PA7	ZFP91	55.39	64.89	49.49	96.47	94.27	54.32	88.36	35.21
chr11:58297211:58299250:+	1	1	LINE	L1	L1PA7	OR5B21	55.39	64.89	49.49	96.47	94.27	54.32	88.36	35.21
chr11:58297211:58299250:+	1	1	LINE	L1	L1PA7	LPXN	55.39	64.89	49.49	96.47	94.27	54.32	88.36	35.21
chr11:58297211:58299250:+	1	1	LINE	L1	L1PA7	ZFP91-CNTF	55.39	64.89	49.49	96.47	94.27	54.32	88.36	35.21
chr11:58299251:58300713:+	1	1	LTR	ERV1	LTR12C	OR5B21	70.02	72.66	70.01	93.63	92.72	74	90.8	47.65
chr11:58299251:58300713:+	1	1	LTR	ERV1	LTR12C	ZFP91	70.02	72.66	70.01	93.63	92.72	74	90.8	47.65
chr11:58299251:58300713:+	1	1	LTR	ERV1	LTR12C	ZFP91-CNTF	70.02	72.66	70.01	93.63	92.72	74	90.8	47.65
chr11:58299251:58300713:+	1	1	LTR	ERV1	LTR12C	LPXN	70.02	72.66	70.01	93.63	92.72	74	90.8	47.65
chr11:58300713:58305143:+	1	1	LINE	L1	L1PA7	OR5B21	17.02	38.89	26.54	89.83	90.88	51.25	83.91	17.54
chr11:58300713:58305143:+	1	1	LINE	L1	L1PA7	ZFP91	17.02	38.89	26.54	89.83	90.88	51.25	83.91	17.54
chr11:58300713:58305143:+	1	1	LINE	L1	L1PA7	ZFP91-CNTF	17.02	38.89	26.54	89.83	90.88	51.25	83.91	17.54
chr11:58300713:58305143:+	1	1	LINE	L1	L1PA7	LPXN	17.02	38.89	26.54	89.83	90.88	51.25	83.91	17.54
chr1:158305562:158305856:-	1	1	SINE	Alu	AluSx1	CD1E	37.5	NA	50	40	92.8	36.4	97.14	24.14
chr1:158305562:158305856:-	1	1	SINE	Alu	AluSx1	CD1B	37.5	NA	50	40	92.8	36.4	97.14	24.14
chr1:158305562:158305856:-	1	1	SINE	Alu	AluSx1	CD1C	37.5	NA	50	40	92.8	36.4	97.14	24.14
chr1:158305887:158312026:+	1	1	LINE	L1	L1PA4	CD1E	36.9	43.66	37.92	52.64	88.68	33	88.77	8.61
chr1:158305887:158312026:+	1	1	LINE	L1	L1PA4	CD1B	36.9	43.66	37.92	52.64	88.68	33	88.77	8.61
chr1:158305887:158312026:+	1	1	LINE	L1	L1PA4	CD1C	36.9	43.66	37.92	52.64	88.68	33	88.77	8.61
chr1:158312278:158312581:-	1	NA	SINE	Alu	AluSx1	CD1B	47.83	54.55	53.66	54.5	81.57	29.71	100	0
chr1:158312278:158312581:-	1	NA	SINE	Alu	AluSx1	CD1E	47.83	54.55	53.66	54.5	81.57	29.71	100	0
chr1:158312278:158312581:-	1	NA	SINE	Alu	AluSx1	CD1C	47.83	54.55	53.66	54.5	81.57	29.71	100	0
chr1:158315518:158315804:-	1	1	SINE	Alu	AluSc	CD1E	48.98	NA	30.43	31.67	93.5	26.67	95	14.29
chr1:158315518:158315804:-	1	1	SINE	Alu	AluSc	CD1B	48.98	NA	30.43	31.67	93.5	26.67	95	14.29
chr1:158316408:158316703:+	1	NA	SINE	Alu	AluSq	CD1B	31.37	NA	NA	70	92.4	26.4	93.75	8.7
chr1:158316408:158316703:+	1	NA	SINE	Alu	AluSq	CD1E	31.37	NA	NA	70	92.4	26.4	93.75	8.7
chr11:58316586:58316908:+	NA	NA	SINE	Alu	AluSg	ZFP91	13.56	25	37.01	95.6	94.9	70.3	92.5	20.93
chr11:58316586:58316908:+	NA	NA	SINE	Alu	AluSg	OR5B21	13.56	25	37.01	95.6	94.9	70.3	92.5	20.93
chr11:58316586:58316908:+	NA	NA	SINE	Alu	AluSg	ZFP91-CNTF	13.56	25	37.01	95.6	94.9	70.3	92.5	20.93
chr11:58316586:58316908:+	NA	NA	SINE	Alu	AluSg	LPXN	13.56	25	37.01	95.6	94.9	70.3	92.5	20.93
chr1:158317912:158319335:-	1	1	LTR	ERV1	LTR12C	CD1E	39.19	49.62	30.78	50.15	26	12.34	91.25	39.39
chr1:158317912:158319335:-	1	1	LTR	ERV1	LTR12C	CD1B	39.19	49.62	30.78	50.15	26	12.34	91.25	39.39
chr1:158317912:158319335:-	1	1	LTR	ERV1	LTR12C	OR10T2	39.19	49.62	30.78	50.15	26	12.34	91.25	39.39
chr1:158342920:158344508:-	1	1	LTR	ERV1	LTR12C	CD1B	26.82	40.71	29.92	45.33	24.15	24.06	90.4	40.91
chr1:158342920:158344508:-	1	1	LTR	ERV1	LTR12C	OR10T2	26.82	40.71	29.92	45.33	24.15	24.06	90.4	40.91
chr1:158342920:158344508:-	1	1	LTR	ERV1	LTR12C	CD1E	26.82	40.71	29.92	45.33	24.15	24.06	90.4	40.91
chr1:158342920:158344508:-	1	1	LTR	ERV1	LTR12C	OR10K2	26.82	40.71	29.92	45.33	24.15	24.06	90.4	40.91
chr1:158356208:158358551:+	NA	1	LINE	L1	L1PA4	CD1E	35.9	35.71	39.73	62.17	94.43	28.67	85.88	12.94
chr1:158356208:158358551:+	NA	1	LINE	L1	L1PA4	OR10K2	35.9	35.71	39.73	62.17	94.43	28.67	85.88	12.94
chr1:158356208:158358551:+	NA	1	LINE	L1	L1PA4	OR10T2	35.9	35.71	39.73	62.17	94.43	28.67	85.88	12.94
chr11:58370314:58370473:+	1	NA	SINE	Alu	AluSp	ZFP91	36.07	51.28	22.45	93.33	95.8	70.4	87.5	78.57
chr11:58370314:58370473:+	1	NA	SINE	Alu	AluSp	AP001350.1	36.07	51.28	22.45	93.33	95.8	70.4	87.5	78.57
chr11:58370314:58370473:+	1	NA	SINE	Alu	AluSp	CNTF	36.07	51.28	22.45	93.33	95.8	70.4	87.5	78.57
chr11:58370314:58370473:+	1	NA	SINE	Alu	AluSp	GLYAT	36.07	51.28	22.45	93.33	95.8	70.4	87.5	78.57
chr11:58370314:58370473:+	1	NA	SINE	Alu	AluSp	ZFP91-CNTF	36.07	51.28	22.45	93.33	95.8	70.4	87.5	78.57
chr11:58370314:58370473:+	1	NA	SINE	Alu	AluSp	LPXN	36.07	51.28	22.45	93.33	95.8	70.4	87.5	78.57
chr1:158396810:158403299:-	1	1	LINE	L1	L1PA7	OR10T2	30.91	32.93	24.58	49	85.97	28.11	81.28	8.7
chr1:158396810:158403299:-	1	1	LINE	L1	L1PA7	OR10R2	30.91	32.93	24.58	49	85.97	28.11	81.28	8.7
chr1:158396810:158403299:-	1	1	LINE	L1	L1PA7	OR10K2	30.91	32.93	24.58	49	85.97	28.11	81.28	8.7
chr1:158396810:158403299:-	1	1	LINE	L1	L1PA7	OR10K1	30.91	32.93	24.58	49	85.97	28.11	81.28	8.7
chr11:58397788:58398073:+	NA	NA	SINE	Alu	AluSg	ZFP91-CNTF	31.37	NA	20.83	0	65	15.1	90.48	51.11
chr11:58397788:58398073:+	NA	NA	SINE	Alu	AluSg	CNTF	31.37	NA	20.83	0	65	15.1	90.48	51.11
chr11:58397788:58398073:+	NA	NA	SINE	Alu	AluSg	GLYAT	31.37	NA	20.83	0	65	15.1	90.48	51.11
chr11:58397788:58398073:+	NA	NA	SINE	Alu	AluSg	AP001350.1	31.37	NA	20.83	0	65	15.1	90.48	51.11
chr11:58397788:58398073:+	NA	NA	SINE	Alu	AluSg	ZFP91	31.37	NA	20.83	0	65	15.1	90.48	51.11
chr11:58413871:58415660:-	1	1	LINE	L1	L1PBa	CNTF	50	NA	40.24	79.33	86	42	66.67	25
chr11:58413871:58415660:-	1	1	LINE	L1	L1PBa	GLYAT	50	NA	40.24	79.33	86	42	66.67	25
chr11:58413871:58415660:-	1	1	LINE	L1	L1PBa	ZFP91-CNTF	50	NA	40.24	79.33	86	42	66.67	25
chr11:58413871:58415660:-	1	1	LINE	L1	L1PBa	ZFP91	50	NA	40.24	79.33	86	42	66.67	25
chr11:58413871:58415660:-	1	1	LINE	L1	L1PBa	AP001350.1	50	NA	40.24	79.33	86	42	66.67	25
chr1:158420617:158423054:+	NA	1	LINE	L1	L1PB	OR10K1	30.91	NA	34.78	52	96.5	46.43	94.12	3.57
chr1:158420617:158423054:+	NA	1	LINE	L1	L1PB	OR10R2	30.91	NA	34.78	52	96.5	46.43	94.12	3.57
chr1:158420617:158423054:+	NA	1	LINE	L1	L1PB	OR10K2	30.91	NA	34.78	52	96.5	46.43	94.12	3.57
chr1:15842743:15842990:+	NA	NA	SINE	Alu	AluJb	CELA2A	7.27	NA	32.65	100	88.75	47.25	96.55	40
chr1:15842743:15842990:+	NA	NA	SINE	Alu	AluJb	DNAJC16	7.27	NA	32.65	100	88.75	47.25	96.55	40
chr1:15842743:15842990:+	NA	NA	SINE	Alu	AluJb	CELA2B	7.27	NA	32.65	100	88.75	47.25	96.55	40
chr1:15842743:15842990:+	NA	NA	SINE	Alu	AluJb	CASP9	7.27	NA	32.65	100	88.75	47.25	96.55	40
chr11:58435894:58436178:+	1	NA	SINE	Alu	AluY	GLYAT	22.41	34.38	26.02	31.75	93.85	41.64	97.87	9.09
chr11:58435894:58436178:+	1	NA	SINE	Alu	AluY	CNTF	22.41	34.38	26.02	31.75	93.85	41.64	97.87	9.09
chr11:58435894:58436178:+	1	NA	SINE	Alu	AluY	ZFP91-CNTF	22.41	34.38	26.02	31.75	93.85	41.64	97.87	9.09
chr11:58435894:58436178:+	1	NA	SINE	Alu	AluY	ZFP91	22.41	34.38	26.02	31.75	93.85	41.64	97.87	9.09
chr11:58447401:58448336:+	1	NA	LINE	L1	L1PREC2	GLYAT	31.37	41.94	38.89	50.67	92	30.75	89.47	8.33
chr11:5846933:5848501:+	1	1	LTR	ERVL-MaLR	THE1B-int	OR52N1	56.14	70	52.86	96	96.33	58.17	92.86	9.09
chr11:5846933:5848501:+	1	1	LTR	ERVL-MaLR	THE1B-int	OR52N5	56.14	70	52.86	96	96.33	58.17	92.86	9.09
chr11:5846933:5848501:+	1	1	LTR	ERVL-MaLR	THE1B-int	OR52E6	56.14	70	52.86	96	96.33	58.17	92.86	9.09
chr11:5846933:5848501:+	1	1	LTR	ERVL-MaLR	THE1B-int	OR52N2	56.14	70	52.86	96	96.33	58.17	92.86	9.09
chr11:5846933:5848501:+	1	1	LTR	ERVL-MaLR	THE1B-int	OR52E8	56.14	70	52.86	96	96.33	58.17	92.86	9.09
chr11:5846933:5848501:+	1	1	LTR	ERVL-MaLR	THE1B-int	TRIM5	56.14	70	52.86	96	96.33	58.17	92.86	9.09
chr1:158470640:158471681:-	1	NA	LTR	ERVL-MaLR	MSTA-int	OR10K1	18.18	18.75	40.68	43.67	83	24.5	77.78	33.33
chr1:158470640:158471681:-	1	NA	LTR	ERVL-MaLR	MSTA-int	OR6Y1	18.18	18.75	40.68	43.67	83	24.5	77.78	33.33
chr1:158470640:158471681:-	1	NA	LTR	ERVL-MaLR	MSTA-int	OR10R2	18.18	18.75	40.68	43.67	83	24.5	77.78	33.33
chr1:158471681:158471992:-	1	1	SINE	Alu	AluY	OR10K1	46.15	63.04	44.83	58	94.33	35.44	87.32	33.33
chr1:158471681:158471992:-	1	1	SINE	Alu	AluY	OR6Y1	46.15	63.04	44.83	58	94.33	35.44	87.32	33.33
chr1:158471681:158471992:-	1	1	SINE	Alu	AluY	OR10R2	46.15	63.04	44.83	58	94.33	35.44	87.32	33.33
chr1:15847370:15847677:+	1	NA	SINE	Alu	AluY	CELA2A	44.16	34.09	34.78	0	92.45	43	87.84	55.56
chr1:15847370:15847677:+	1	NA	SINE	Alu	AluY	DNAJC16	44.16	34.09	34.78	0	92.45	43	87.84	55.56
chr1:15847370:15847677:+	1	NA	SINE	Alu	AluY	CELA2B	44.16	34.09	34.78	0	92.45	43	87.84	55.56
chr1:15847370:15847677:+	1	NA	SINE	Alu	AluY	CASP9	44.16	34.09	34.78	0	92.45	43	87.84	55.56
chr11:58473810:58474007:+	NA	1	LINE	L1	L1PBa	GLYAT	NA	NA	31.91	44.5	95.33	25.33	90	0
chr11:5848501:5848855:+	1	1	LTR	ERVL-MaLR	THE1B	OR52E6	66.67	68.57	72.73	100	98.75	60.25	100	40
chr11:5848501:5848855:+	1	1	LTR	ERVL-MaLR	THE1B	OR52N2	66.67	68.57	72.73	100	98.75	60.25	100	40
chr11:5848501:5848855:+	1	1	LTR	ERVL-MaLR	THE1B	OR52E8	66.67	68.57	72.73	100	98.75	60.25	100	40
chr11:5848501:5848855:+	1	1	LTR	ERVL-MaLR	THE1B	TRIM5	66.67	68.57	72.73	100	98.75	60.25	100	40
chr11:5848501:5848855:+	1	1	LTR	ERVL-MaLR	THE1B	OR52N1	66.67	68.57	72.73	100	98.75	60.25	100	40
chr11:5848501:5848855:+	1	1	LTR	ERVL-MaLR	THE1B	OR52N5	66.67	68.57	72.73	100	98.75	60.25	100	40
chr1:158528289:158528592:-	NA	NA	SINE	Alu	AluYg6	OR10X1	34.78	37.5	32	16.75	7.63	4.75	96.83	37.9
chr1:158528289:158528592:-	NA	NA	SINE	Alu	AluYg6	OR10Z1	34.78	37.5	32	16.75	7.63	4.75	96.83	37.9
chr1:158528289:158528592:-	NA	NA	SINE	Alu	AluYg6	OR6Y1	34.78	37.5	32	16.75	7.63	4.75	96.83	37.9
chr1:158528289:158528592:-	NA	NA	SINE	Alu	AluYg6	OR6P1	34.78	37.5	32	16.75	7.63	4.75	96.83	37.9
chr11:58531395:58531705:+	1	NA	SINE	Alu	AluY	GLYAT	32.05	32.35	48.1	0	92.37	47.11	82.43	6.45
chr11:58538076:58538960:+	1	1	LTR	ERV1	HERV1_I-int	GLYAT	36.73	35.37	31.41	67.89	90.25	32.75	69.85	8.22
chr11:58538956:58540170:+	1	1	LTR	ERV1	HERV1_I-int	GLYAT	20	NA	42.31	33.33	91.5	19.25	72.22	9.09
chr11:58547332:58548847:-	NA	NA	LTR	ERVL-MaLR	THE1B-int	GLYAT	45.24	NA	45	84	90	46.33	88.89	0
chr1:158557514:158557807:+	1	1	SINE	Alu	AluY	SPTA1	46.84	NA	57	0	91.12	60.88	79.41	2.38
chr1:158557514:158557807:+	1	1	SINE	Alu	AluY	OR10X1	46.84	NA	57	0	91.12	60.88	79.41	2.38
chr1:158557514:158557807:+	1	1	SINE	Alu	AluY	OR6Y1	46.84	NA	57	0	91.12	60.88	79.41	2.38
chr1:158557514:158557807:+	1	1	SINE	Alu	AluY	OR6P1	46.84	NA	57	0	91.12	60.88	79.41	2.38
chr1:158557514:158557807:+	1	1	SINE	Alu	AluY	OR10Z1	46.84	NA	57	0	91.12	60.88	79.41	2.38
chr1:158567587:158569414:+	NA	NA	LINE	L1	L1MA4A	OR10Z1	36.67	43.59	43.75	71.25	95.67	55	97.37	13.64
chr1:158567587:158569414:+	NA	NA	LINE	L1	L1MA4A	OR6Y1	36.67	43.59	43.75	71.25	95.67	55	97.37	13.64
chr1:158567587:158569414:+	NA	NA	LINE	L1	L1MA4A	OR6P1	36.67	43.59	43.75	71.25	95.67	55	97.37	13.64
chr1:158567587:158569414:+	NA	NA	LINE	L1	L1MA4A	SPTA1	36.67	43.59	43.75	71.25	95.67	55	97.37	13.64
chr1:158567587:158569414:+	NA	NA	LINE	L1	L1MA4A	OR10X1	36.67	43.59	43.75	71.25	95.67	55	97.37	13.64
chr11:585678:585847:-	NA	NA	SINE	Alu	AluY	IRF7	25.74	41.38	25	100	92	36.57	100	51.72
chr11:585678:585847:-	NA	NA	SINE	Alu	AluY	LRRC56	25.74	41.38	25	100	92	36.57	100	51.72
chr11:585678:585847:-	NA	NA	SINE	Alu	AluY	SCT	25.74	41.38	25	100	92	36.57	100	51.72
chr11:585678:585847:-	NA	NA	SINE	Alu	AluY	C11orf35	25.74	41.38	25	100	92	36.57	100	51.72
chr11:585678:585847:-	NA	NA	SINE	Alu	AluY	RASSF7	25.74	41.38	25	100	92	36.57	100	51.72
chr11:585678:585847:-	NA	NA	SINE	Alu	AluY	PHRF1	25.74	41.38	25	100	92	36.57	100	51.72
chr11:585678:585847:-	NA	NA	SINE	Alu	AluY	HRAS	25.74	41.38	25	100	92	36.57	100	51.72
chr11:585678:585847:-	NA	NA	SINE	Alu	AluY	CDHR5	25.74	41.38	25	100	92	36.57	100	51.72
chr11:58583451:58589562:+	1	1	LINE	L1	L1PA5	GLYATL2	36.89	51.69	46.92	63.67	69.55	50	79.58	9.3
chr11:5858682:5859947:-	1	NA	LINE	L1	L1PREC2	TRIM5	11.43	NA	33.33	75.33	85	56.8	76.92	10
chr11:5858682:5859947:-	1	NA	LINE	L1	L1PREC2	OR52E4	11.43	NA	33.33	75.33	85	56.8	76.92	10
chr11:5858682:5859947:-	1	NA	LINE	L1	L1PREC2	OR52N2	11.43	NA	33.33	75.33	85	56.8	76.92	10
chr11:5858682:5859947:-	1	NA	LINE	L1	L1PREC2	OR52E8	11.43	NA	33.33	75.33	85	56.8	76.92	10
chr11:5858682:5859947:-	1	NA	LINE	L1	L1PREC2	OR52E6	11.43	NA	33.33	75.33	85	56.8	76.92	10
chr11:5858682:5859947:-	1	NA	LINE	L1	L1PREC2	OR52N1	11.43	NA	33.33	75.33	85	56.8	76.92	10
chr1:158591651:158591953:-	1	NA	SINE	Alu	AluY	OR10Z1	21.31	33.33	26.09	0	87.33	34.67	94.74	10.84
chr1:158591651:158591953:-	1	NA	SINE	Alu	AluY	SPTA1	21.31	33.33	26.09	0	87.33	34.67	94.74	10.84
chr1:158591651:158591953:-	1	NA	SINE	Alu	AluY	OR10X1	21.31	33.33	26.09	0	87.33	34.67	94.74	10.84
chr11:5860190:5860494:+	1	NA	SINE	Alu	AluSx1	OR52E4	42.25	42	55.56	93.29	94.38	54.88	69.77	5.26
chr11:5860190:5860494:+	1	NA	SINE	Alu	AluSx1	TRIM5	42.25	42	55.56	93.29	94.38	54.88	69.77	5.26
chr11:5860190:5860494:+	1	NA	SINE	Alu	AluSx1	OR52N2	42.25	42	55.56	93.29	94.38	54.88	69.77	5.26
chr11:5860190:5860494:+	1	NA	SINE	Alu	AluSx1	OR52E8	42.25	42	55.56	93.29	94.38	54.88	69.77	5.26
chr11:5860190:5860494:+	1	NA	SINE	Alu	AluSx1	OR52E6	42.25	42	55.56	93.29	94.38	54.88	69.77	5.26
chr1:158633849:158634459:+	NA	NA	LINE	L1	L1PA8	SPTA1	37.5	NA	NA	4	85	24.5	62.5	33.33
chr1:158633849:158634459:+	NA	NA	LINE	L1	L1PA8	OR6K2	37.5	NA	NA	4	85	24.5	62.5	33.33
chr11:58638766:58644895:-	1	1	LINE	L1	L1PA4	AP001652.1	43.26	37.7	44.18	67	84.71	39.3	79.55	4.47
chr11:58638766:58644895:-	1	1	LINE	L1	L1PA4	GLYATL1	43.26	37.7	44.18	67	84.71	39.3	79.55	4.47
chr11:58638766:58644895:-	1	1	LINE	L1	L1PA4	GLYATL2	43.26	37.7	44.18	67	84.71	39.3	79.55	4.47
chr11:58647319:58647630:-	1	1	SINE	Alu	AluY	GLYATL2	30.97	NA	42.25	34.57	13.94	18.81	83.02	10.64
chr11:58647319:58647630:-	1	1	SINE	Alu	AluY	AP001652.1	30.97	NA	42.25	34.57	13.94	18.81	83.02	10.64
chr11:58647319:58647630:-	1	1	SINE	Alu	AluY	GLYATL1	30.97	NA	42.25	34.57	13.94	18.81	83.02	10.64
chr1:158672053:158672361:-	1	NA	SINE	Alu	AluY	SPTA1	32.14	NA	NA	20	14.38	8.09	91.21	14.81
chr1:158672053:158672361:-	1	NA	SINE	Alu	AluY	OR6K2	32.14	NA	NA	20	14.38	8.09	91.21	14.81
chr1:158672053:158672361:-	1	NA	SINE	Alu	AluY	OR6K3	32.14	NA	NA	20	14.38	8.09	91.21	14.81
chr1:158672750:158673036:+	1	NA	SINE	Alu	AluY	OR6K3	27.27	39.24	35.22	26	6.36	9.29	99.03	22.37
chr1:158672750:158673036:+	1	NA	SINE	Alu	AluY	OR6K2	27.27	39.24	35.22	26	6.36	9.29	99.03	22.37
chr1:158672750:158673036:+	1	NA	SINE	Alu	AluY	SPTA1	27.27	39.24	35.22	26	6.36	9.29	99.03	22.37
chr11:58684755:58685464:-	1	NA	LTR	ERV1	LTR76	GLYATL2	40	NA	31.76	48	93.67	36.33	83.33	4
chr11:58684755:58685464:-	1	NA	LTR	ERV1	LTR76	GLYATL1	40	NA	31.76	48	93.67	36.33	83.33	4
chr11:58684755:58685464:-	1	NA	LTR	ERV1	LTR76	AP001652.1	40	NA	31.76	48	93.67	36.33	83.33	4
chr11:58717498:58717788:+	1	NA	SINE	Alu	AluYc	GLYATL1	33.06	32.14	36.31	80	1	41	90.7	5.56
chr11:58717498:58717788:+	1	NA	SINE	Alu	AluYc	AP001652.1	33.06	32.14	36.31	80	1	41	90.7	5.56
chr11:58717498:58717788:+	1	NA	SINE	Alu	AluYc	GLYATL2	33.06	32.14	36.31	80	1	41	90.7	5.56
chr11:58739735:58741997:+	1	1	LINE	L1	L1PA5	GLYATL1	48.99	61.02	46.67	61.92	94	47.95	87.88	3.19
chr1:158760190:158760493:-	NA	NA	SINE	Alu	AluY	OR6N1	NA	NA	47.37	0	79	46.62	97.7	22.95
chr1:158760190:158760493:-	NA	NA	SINE	Alu	AluY	OR6K6	NA	NA	47.37	0	79	46.62	97.7	22.95
chr1:158760190:158760493:-	NA	NA	SINE	Alu	AluY	OR6N2	NA	NA	47.37	0	79	46.62	97.7	22.95
chr1:158760190:158760493:-	NA	NA	SINE	Alu	AluY	MNDA	NA	NA	47.37	0	79	46.62	97.7	22.95
chr1:15876028:15876333:+	1	NA	SINE	Alu	AluY	DNAJC16	36.6	NA	40.6	93.33	27.64	48.73	97.71	55.97
chr1:15876028:15876333:+	1	NA	SINE	Alu	AluY	CASP9	36.6	NA	40.6	93.33	27.64	48.73	97.71	55.97
chr1:15876028:15876333:+	1	NA	SINE	Alu	AluY	AGMAT	36.6	NA	40.6	93.33	27.64	48.73	97.71	55.97
chr1:158777915:158778216:-	1	NA	SINE	Alu	AluYc	MNDA	3.03	41.18	25.67	33.5	9	0.69	91.67	10.67
chr1:158777915:158778216:-	1	NA	SINE	Alu	AluYc	OR6N2	3.03	41.18	25.67	33.5	9	0.69	91.67	10.67
chr1:158777915:158778216:-	1	NA	SINE	Alu	AluYc	OR6N1	3.03	41.18	25.67	33.5	9	0.69	91.67	10.67
chr11:58778987:58782707:+	1	1	LINE	L1	L1M1	GLYATL1	28.85	34.52	21.15	50.38	85.62	31.71	94.23	14.29
chr11:58782717:58788854:+	1	1	LINE	L1	L1PA3	GLYATL1	47.03	50.81	54.62	75.29	91.54	42.68	80.06	8.94
chr1:15878290:15878536:+	NA	NA	SINE	Alu	AluSx	CASP9	24	19.35	35.14	100	95.33	46.33	100	50
chr1:15878290:15878536:+	NA	NA	SINE	Alu	AluSx	AGMAT	24	19.35	35.14	100	95.33	46.33	100	50
chr1:15878290:15878536:+	NA	NA	SINE	Alu	AluSx	DNAJC16	24	19.35	35.14	100	95.33	46.33	100	50
chr1:15879261:15879564:-	1	NA	SINE	Alu	AluSx	DNAJC16	33.33	NA	18.66	100	95.5	50.7	94.83	51.85
chr1:15879261:15879564:-	1	NA	SINE	Alu	AluSx	CASP9	33.33	NA	18.66	100	95.5	50.7	94.83	51.85
chr1:15879261:15879564:-	1	NA	SINE	Alu	AluSx	AGMAT	33.33	NA	18.66	100	95.5	50.7	94.83	51.85
chr1:158793874:158794225:+	1	NA	LTR	ERVL-MaLR	THE1B	OR6N2	43.18	NA	38.46	64	85	34.5	82.61	3.23
chr1:158793874:158794225:+	1	NA	LTR	ERVL-MaLR	THE1B	MNDA	43.18	NA	38.46	64	85	34.5	82.61	3.23
chr11:58794402:58795954:-	NA	NA	DNA	TcMar-Tigger	Tigger1	GLYATL1	6.67	NA	30.77	11.5	90.71	6.43	83.33	9.09
chr1:1587954:1588166:+	NA	NA	SINE	Alu	AluY	CDK11B	10.09	31.17	15	90	91.71	30	94.55	42.86
chr1:1587954:1588166:+	NA	NA	SINE	Alu	AluY	CDK11A	10.09	31.17	15	90	91.71	30	94.55	42.86
chr1:1587954:1588166:+	NA	NA	SINE	Alu	AluY	SLC35E2B	10.09	31.17	15	90	91.71	30	94.55	42.86
chr1:1587954:1588166:+	NA	NA	SINE	Alu	AluY	MMP23B	10.09	31.17	15	90	91.71	30	94.55	42.86
chr1:1587954:1588166:+	NA	NA	SINE	Alu	AluY	MIB2	10.09	31.17	15	90	91.71	30	94.55	42.86
chr1:158797962:158799519:-	1	1	LTR	ERVL-MaLR	THE1B-int	MNDA	14.63	NA	43.18	0	98.4	56.4	71.43	0
chr11:58809302:58809619:+	NA	NA	SINE	Alu	AluYb8	GLYATL1	NA	NA	39.66	0	0	8.5	100	NA
chr1:15881897:15882195:+	1	NA	SINE	Alu	AluSg7	DNAJC16	38.55	17.07	30.23	100	88.78	56.44	90	68.42
chr1:15881897:15882195:+	1	NA	SINE	Alu	AluSg7	AGMAT	38.55	17.07	30.23	100	88.78	56.44	90	68.42
chr1:15881897:15882195:+	1	NA	SINE	Alu	AluSg7	CASP9	38.55	17.07	30.23	100	88.78	56.44	90	68.42
chr1:158830465:158830767:-	NA	NA	SINE	Alu	AluY	MNDA	17.86	NA	33.85	15.5	59.92	38.14	86.36	16.67
chr1:158834173:158835951:+	1	1	LINE	L1	L1PA6	MNDA	36.59	41.74	32.49	69.54	93.05	46.14	78.89	5.65
chr1:158836367:158840604:+	1	1	LINE	L1	L1PA6	MNDA	36.5	48.78	35.71	39.14	65.24	27.86	82.03	4.49
chr1:158855893:158861904:+	1	1	LINE	L1	L1PA2	MNDA	47.28	NA	64.52	62.6	91	47.07	81.3	10.82
chr1:158855893:158861904:+	1	1	LINE	L1	L1PA2	PYHIN1	47.28	NA	64.52	62.6	91	47.07	81.3	10.82
chr1:158872473:158872784:-	NA	NA	SINE	Alu	AluY	PYHIN1	42.62	NA	NA	37.67	67.14	58.5	89.47	11.11
chr1:158879394:158880874:+	NA	NA	LINE	L1	L1M1	PYHIN1	34.78	NA	28.85	77	95.5	58	88.46	6.67
chr1:158889445:158890924:+	1	NA	LTR	ERVL-MaLR	THE1C-int	PYHIN1	37.5	NA	NA	85	99.2	51.4	50	0
chr11:58898339:58899976:+	1	1	LTR	ERVL-MaLR	THE1B-int	FAM111B	60.27	NA	50.91	78	85.4	52.2	81.48	33.33
chr11:58898339:58899976:+	1	1	LTR	ERVL-MaLR	THE1B-int	FAM111A	60.27	NA	50.91	78	85.4	52.2	81.48	33.33
chr11:58898339:58899976:+	1	1	LTR	ERVL-MaLR	THE1B-int	DTX4	60.27	NA	50.91	78	85.4	52.2	81.48	33.33
chr1:158901951:158902262:+	NA	NA	LINE	L1	L1PA16	PYHIN1	15.22	NA	34.09	26.67	94.6	30.6	88.89	16.67
chr11:5891511:5891819:+	1	1	SINE	Alu	AluY	TRIM5	23.68	NA	31.37	94.62	85.87	58.38	80.77	8.96
chr11:5891511:5891819:+	1	1	SINE	Alu	AluY	OR52E4	23.68	NA	31.37	94.62	85.87	58.38	80.77	8.96
chr11:5891511:5891819:+	1	1	SINE	Alu	AluY	OR52N2	23.68	NA	31.37	94.62	85.87	58.38	80.77	8.96
chr11:5891511:5891819:+	1	1	SINE	Alu	AluY	OR52E8	23.68	NA	31.37	94.62	85.87	58.38	80.77	8.96
chr11:5891511:5891819:+	1	1	SINE	Alu	AluY	OR52E6	23.68	NA	31.37	94.62	85.87	58.38	80.77	8.96
chr1:158917844:158919171:-	NA	NA	LTR	ERVK	HERVK22-int	PYHIN1	20.83	34.29	21.43	93	92.29	32	87.5	12.5
chr1:158922136:158922529:-	1	1	LTR	ERVK	HERVK22-int	PYHIN1	NA	NA	70.73	55.5	73.67	49.33	93.94	27.59
chr1:158922136:158922529:-	1	1	LTR	ERVK	HERVK22-int	IFI16	NA	NA	70.73	55.5	73.67	49.33	93.94	27.59
chr1:158922530:158928559:+	1	1	LINE	L1	L1PA2	PYHIN1	63.25	71.43	67.04	92.22	86.17	48.88	85.32	28.91
chr1:158922530:158928559:+	1	1	LINE	L1	L1PA2	IFI16	63.25	71.43	67.04	92.22	86.17	48.88	85.32	28.91
chr11:58932559:58932869:+	NA	NA	SINE	Alu	AluY	FAM111A	36	30.77	32.89	0	0	3.5	87.5	34.29
chr11:58932559:58932869:+	NA	NA	SINE	Alu	AluY	FAM111B	36	30.77	32.89	0	0	3.5	87.5	34.29
chr11:58932559:58932869:+	NA	NA	SINE	Alu	AluY	MPEG1	36	30.77	32.89	0	0	3.5	87.5	34.29
chr11:58932559:58932869:+	NA	NA	SINE	Alu	AluY	DTX4	36	30.77	32.89	0	0	3.5	87.5	34.29
chr11:58946728:58947326:+	NA	NA	LTR	ERV1	LTR27B	FAM111A	38.46	30.95	31.4	95	98.33	65.83	76.47	27.78
chr11:58946728:58947326:+	NA	NA	LTR	ERV1	LTR27B	DTX4	38.46	30.95	31.4	95	98.33	65.83	76.47	27.78
chr11:58946728:58947326:+	NA	NA	LTR	ERV1	LTR27B	MPEG1	38.46	30.95	31.4	95	98.33	65.83	76.47	27.78
chr1:158949854:158950872:+	1	1	LTR	ERVK	MER11A	IFI16	57.3	68.97	70.13	94.67	84.5	44.36	73.91	62.5
chr1:158949854:158950872:+	1	1	LTR	ERVK	MER11A	PYHIN1	57.3	68.97	70.13	94.67	84.5	44.36	73.91	62.5
chr1:158951532:158956744:-	1	1	LINE	L1	L1PA15	PYHIN1	46.84	67.35	56.56	81	88.45	43.91	93.18	18
chr1:158951532:158956744:-	1	1	LINE	L1	L1PA15	IFI16	46.84	67.35	56.56	81	88.45	43.91	93.18	18
chr1:158964015:158964331:+	NA	NA	SINE	Alu	AluSx1	IFI16	NA	NA	32.43	100	87.25	54.25	100	100
chr1:158964015:158964331:+	NA	NA	SINE	Alu	AluSx1	PYHIN1	NA	NA	32.43	100	87.25	54.25	100	100
chr11:58964035:58964496:+	1	NA	DNA	hAT-Charlie	MER1A	FAM111A	50.88	29.41	37.29	100	95.75	51.75	88.89	38.46
chr11:58964035:58964496:+	1	NA	DNA	hAT-Charlie	MER1A	MPEG1	50.88	29.41	37.29	100	95.75	51.75	88.89	38.46
chr11:58964035:58964496:+	1	NA	DNA	hAT-Charlie	MER1A	DTX4	50.88	29.41	37.29	100	95.75	51.75	88.89	38.46
chr1:158964331:158965657:-	NA	NA	LINE	L1	L1PREC2	IFI16	26.09	35.42	31.11	57	93.4	38	100	19.05
chr1:158964331:158965657:-	NA	NA	LINE	L1	L1PREC2	PYHIN1	26.09	35.42	31.11	57	93.4	38	100	19.05
chr11:58997497:58997779:+	1	NA	SINE	Alu	AluSx4	MPEG1	26.39	35.14	38.52	43.78	40.8	24.45	75	58.54
chr11:58997497:58997779:+	1	NA	SINE	Alu	AluSx4	DTX4	26.39	35.14	38.52	43.78	40.8	24.45	75	58.54
chr11:58998862:58999023:+	1	NA	SINE	Alu	AluSx3	MPEG1	NA	NA	39.02	46	93.67	23.67	90.91	15.38
chr11:58998862:58999023:+	1	NA	SINE	Alu	AluSx3	DTX4	NA	NA	39.02	46	93.67	23.67	90.91	15.38
chr11:59019283:59019596:+	1	NA	SINE	Alu	AluYb8	DTX4	41.38	NA	NA	12.75	83.92	24.18	88.89	32.81
chr11:59019283:59019596:+	1	NA	SINE	Alu	AluYb8	MPEG1	41.38	NA	NA	12.75	83.92	24.18	88.89	32.81
chr1:159027861:159028156:+	NA	NA	SINE	Alu	AluSz	AIM2	11.11	22.22	33.33	33	94.8	20.2	62.5	62.96
chr1:159027861:159028156:+	NA	NA	SINE	Alu	AluSz	IFI16	11.11	22.22	33.33	33	94.8	20.2	62.5	62.96
chr1:159074720:159076165:-	1	1	LTR	ERV1	MER52A	AIM2	29.97	38.43	23.35	34.14	92.42	26.58	87.02	33.33
chr1:159074720:159076165:-	1	1	LTR	ERV1	MER52A	IFI16	29.97	38.43	23.35	34.14	92.42	26.58	87.02	33.33
chr11:59082944:59089064:-	1	1	LINE	L1	L1PA6	OR5AN1	22.22	33.77	23.62	30.29	70.45	28.33	72.54	6.25
chr11:59089509:59089812:-	1	1	SINE	Alu	AluJb	OR5AN1	NA	NA	30.56	75	72.33	23.33	55.56	10
chr11:59110505:59111644:-	1	NA	LINE	L1	L1PA5	OR5AN1	46.34	NA	NA	50	71.5	53.8	93.33	4
chr11:59111650:59117787:-	1	1	LINE	L1	L1PA3	OR5AN1	29.35	39.26	38.99	44.88	68	35.69	72.41	10.41
chr11:59124401:59124578:+	NA	NA	LTR	Gypsy	MamGypLTR1a	OR5AN1	43.24	NA	26.92	56.67	86.67	41	71.43	0
chr11:59134718:59137887:+	1	NA	LINE	L1	L1PA12	OR5AN1	19.54	36.79	25.24	53	58.47	19.67	65.89	5.88
chr11:59139505:59142927:+	1	1	LINE	L1	L1PA3	OR5AN1	29.86	35.62	40.3	48.5	63.19	25.76	59.35	10.48
chr11:59139505:59142927:+	1	1	LINE	L1	L1PA3	OR5A2	29.86	35.62	40.3	48.5	63.19	25.76	59.35	10.48
chr11:59149127:59155268:-	1	NA	LINE	L1	L1PA4	OR5AN1	36.61	34.62	35.54	51.83	72.21	38.5	77.31	5.13
chr11:59149127:59155268:-	1	NA	LINE	L1	L1PA4	OR5A2	36.61	34.62	35.54	51.83	72.21	38.5	77.31	5.13
chr11:59155299:59156256:-	1	NA	LINE	L1	L1M2	OR5AN1	NA	NA	41.67	40.33	61.33	32.67	81.82	10.53
chr11:59155299:59156256:-	1	NA	LINE	L1	L1M2	OR5A2	NA	NA	41.67	40.33	61.33	32.67	81.82	10.53
chr11:59157170:59158469:+	1	NA	LINE	L1	L1PREC2	OR5AN1	30.95	NA	NA	24.33	75.67	25.5	93.33	14.29
chr11:59157170:59158469:+	1	NA	LINE	L1	L1PREC2	OR5A2	30.95	NA	NA	24.33	75.67	25.5	93.33	14.29
chr11:59177443:59177839:+	1	1	LTR	ERV1	MER57B1	OR5A2	40	NA	53.66	66.67	69.67	41	90.91	0
chr11:59177443:59177839:+	1	1	LTR	ERV1	MER57B1	OR4D6	40	NA	53.66	66.67	69.67	41	90.91	0
chr11:59177443:59177839:+	1	1	LTR	ERV1	MER57B1	OR5A1	40	NA	53.66	66.67	69.67	41	90.91	0
chr11:59177443:59177839:+	1	1	LTR	ERV1	MER57B1	OR5AN1	40	NA	53.66	66.67	69.67	41	90.91	0
chr11:59212480:59213947:-	1	1	LINE	L1	L1PA10	OR5A2	NA	NA	55.26	90	79.2	59.57	100	50
chr11:59212480:59213947:-	1	1	LINE	L1	L1PA10	OR4D6	NA	NA	55.26	90	79.2	59.57	100	50
chr11:59212480:59213947:-	1	1	LINE	L1	L1PA10	OR5A1	NA	NA	55.26	90	79.2	59.57	100	50
chr11:59212480:59213947:-	1	1	LINE	L1	L1PA10	OR4D10	NA	NA	55.26	90	79.2	59.57	100	50
chr11:59221194:59221477:+	1	NA	SINE	Alu	AluSx	OR5A1	33.82	56.1	44.04	40.5	82.25	20.25	93.18	28.57
chr11:59221194:59221477:+	1	NA	SINE	Alu	AluSx	OR4D6	33.82	56.1	44.04	40.5	82.25	20.25	93.18	28.57
chr11:59221194:59221477:+	1	NA	SINE	Alu	AluSx	OR5A2	33.82	56.1	44.04	40.5	82.25	20.25	93.18	28.57
chr11:59221194:59221477:+	1	NA	SINE	Alu	AluSx	OR4D11	33.82	56.1	44.04	40.5	82.25	20.25	93.18	28.57
chr11:59221194:59221477:+	1	NA	SINE	Alu	AluSx	OR4D10	33.82	56.1	44.04	40.5	82.25	20.25	93.18	28.57
chr11:59235683:59235982:-	1	1	SINE	Alu	AluY	OR4D10	15.98	32.94	14.01	22.56	2	1.64	94.36	27.08
chr11:59235683:59235982:-	1	1	SINE	Alu	AluY	OR4D11	15.98	32.94	14.01	22.56	2	1.64	94.36	27.08
chr11:59235683:59235982:-	1	1	SINE	Alu	AluY	OR4D9	15.98	32.94	14.01	22.56	2	1.64	94.36	27.08
chr11:59235683:59235982:-	1	1	SINE	Alu	AluY	OR5A1	15.98	32.94	14.01	22.56	2	1.64	94.36	27.08
chr11:59235683:59235982:-	1	1	SINE	Alu	AluY	OR4D6	15.98	32.94	14.01	22.56	2	1.64	94.36	27.08
chr11:59235683:59235982:-	1	1	SINE	Alu	AluY	OR5A2	15.98	32.94	14.01	22.56	2	1.64	94.36	27.08
chr1:159255694:159255977:+	1	1	SINE	Alu	AluSz	OR10J3	34.88	29.41	40.91	52.75	25.6	9	56.52	12.5
chr1:159255694:159255977:+	1	1	SINE	Alu	AluSz	FCER1A	34.88	29.41	40.91	52.75	25.6	9	56.52	12.5
chr1:159256130:159256421:-	1	1	SINE	Alu	AluY	FCER1A	61.76	NA	13.04	0	5.43	3.25	91.67	18.18
chr1:159256130:159256421:-	1	1	SINE	Alu	AluY	OR10J3	61.76	NA	13.04	0	5.43	3.25	91.67	18.18
chr11:5925829:5930244:-	1	1	LINE	L1	L1PB1	OR56A3	44.9	53.12	50	92.69	81	51.59	77.38	17.7
chr11:5925829:5930244:-	1	1	LINE	L1	L1PB1	TRIM5	44.9	53.12	50	92.69	81	51.59	77.38	17.7
chr11:5925829:5930244:-	1	1	LINE	L1	L1PB1	OR52E4	44.9	53.12	50	92.69	81	51.59	77.38	17.7
chr11:5925829:5930244:-	1	1	LINE	L1	L1PB1	OR52E8	44.9	53.12	50	92.69	81	51.59	77.38	17.7
chr11:59275821:59276129:+	NA	NA	SINE	Alu	AluSx1	OR4D10	30.43	NA	24.49	23	96.67	20.25	94.74	26.47
chr11:59275821:59276129:+	NA	NA	SINE	Alu	AluSx1	OR4D11	30.43	NA	24.49	23	96.67	20.25	94.74	26.47
chr11:59275821:59276129:+	NA	NA	SINE	Alu	AluSx1	OR4D9	30.43	NA	24.49	23	96.67	20.25	94.74	26.47
chr1:159293426:159298240:+	1	NA	LINE	L1	L1P1	FCER1A	49.33	NA	38.27	40	96.33	32.22	75.17	3.76
chr1:159293426:159298240:+	1	NA	LINE	L1	L1P1	OR10J3	49.33	NA	38.27	40	96.33	32.22	75.17	3.76
chr11:59297214:59297515:-	1	NA	SINE	Alu	AluSx1	OSBP	22.03	NA	37.29	16	0.67	0.56	94.74	60
chr11:59297214:59297515:-	1	NA	SINE	Alu	AluSx1	OR4D11	22.03	NA	37.29	16	0.67	0.56	94.74	60
chr11:59297214:59297515:-	1	NA	SINE	Alu	AluSx1	OR4D9	22.03	NA	37.29	16	0.67	0.56	94.74	60
chr11:59297520:59297831:-	1	NA	SINE	Alu	AluY	OR4D9	24	30.65	26.56	0	2.2	1.71	78.75	60.42
chr11:59297520:59297831:-	1	NA	SINE	Alu	AluY	OR4D11	24	30.65	26.56	0	2.2	1.71	78.75	60.42
chr11:59297520:59297831:-	1	NA	SINE	Alu	AluY	OSBP	24	30.65	26.56	0	2.2	1.71	78.75	60.42
chr1:159298247:159299837:+	1	NA	LINE	L1	L1PA11	FCER1A	32	NA	20	40.5	94.5	21.83	90	3.23
chr1:159298247:159299837:+	1	NA	LINE	L1	L1PA11	OR10J3	32	NA	20	40.5	94.5	21.83	90	3.23
chr11:5930543:5932151:-	1	1	LINE	L1	L1PB1	TRIM5	38.24	62.86	47.83	98.83	94.67	55	90.79	2.94
chr11:5930543:5932151:-	1	1	LINE	L1	L1PB1	OR52E4	38.24	62.86	47.83	98.83	94.67	55	90.79	2.94
chr11:5930543:5932151:-	1	1	LINE	L1	L1PB1	OR56A3	38.24	62.86	47.83	98.83	94.67	55	90.79	2.94
chr1:159325211:159325516:+	NA	NA	SINE	Alu	AluY	OR10J3	43.48	42.86	29.63	40.67	6.86	11.12	97.73	5.97
chr1:159325211:159325516:+	NA	NA	SINE	Alu	AluY	FCER1A	43.48	42.86	29.63	40.67	6.86	11.12	97.73	5.97
chr1:15933730:15934038:+	NA	NA	SINE	Alu	AluY	AGMAT	34.62	NA	10.98	7.6	95.5	32.17	92.77	36.36
chr1:15933730:15934038:+	NA	NA	SINE	Alu	AluY	DDI2	34.62	NA	10.98	7.6	95.5	32.17	92.77	36.36
chr1:15933730:15934038:+	NA	NA	SINE	Alu	AluY	DNAJC16	34.62	NA	10.98	7.6	95.5	32.17	92.77	36.36
chr11:59351107:59351407:-	1	NA	SINE	Alu	AluSg	OSBP	22.22	NA	50	97.25	90	59	88.89	47.37
chr11:59352409:59353656:+	1	1	Other	Other	SVA_D	OSBP	55.75	68	51.41	0	92.31	73.2	94.01	53.79
chr1:159356040:159357583:+	NA	NA	LTR	ERVL-MaLR	THE1B-int		NA	NA	54.55	100	84.5	57.25	72.73	0
chr11:59356196:59356509:+	NA	NA	SINE	Alu	AluSz	PATL1	25	30.36	16.04	100	96.43	56.14	87.5	50
chr11:59356196:59356509:+	NA	NA	SINE	Alu	AluSz	OSBP	25	30.36	16.04	100	96.43	56.14	87.5	50
chr11:5935723:5939678:+	1	1	LINE	L1	L1HS	OR56A3	50.68	73.33	67.7	78	86.2	62.5	90.8	25.86
chr11:5935723:5939678:+	1	1	LINE	L1	L1HS	TRIM5	50.68	73.33	67.7	78	86.2	62.5	90.8	25.86
chr11:5935723:5939678:+	1	1	LINE	L1	L1HS	OR52E4	50.68	73.33	67.7	78	86.2	62.5	90.8	25.86
chr11:59360256:59360570:-	NA	NA	SINE	Alu	AluSx	OSBP	22.5	NA	38.71	93.33	98.33	44.33	91.67	38.46
chr11:59360256:59360570:-	NA	NA	SINE	Alu	AluSx	PATL1	22.5	NA	38.71	93.33	98.33	44.33	91.67	38.46
chr1:15936138:15936478:-	1	NA	LTR	ERVL-MaLR	MLT1G3	DNAJC16	32.93	45.33	28.69	40.33	92.71	7	84.38	61.29
chr1:15936138:15936478:-	1	NA	LTR	ERVL-MaLR	MLT1G3	RSC1A1	32.93	45.33	28.69	40.33	92.71	7	84.38	61.29
chr1:15936138:15936478:-	1	NA	LTR	ERVL-MaLR	MLT1G3	DDI2	32.93	45.33	28.69	40.33	92.71	7	84.38	61.29
chr1:15936138:15936478:-	1	NA	LTR	ERVL-MaLR	MLT1G3	AGMAT	32.93	45.33	28.69	40.33	92.71	7	84.38	61.29
chr11:59363130:59363472:+	NA	NA	SINE	Alu	AluJb	OSBP	50	NA	30.23	95.75	88	38.2	96.43	40.91
chr11:59363130:59363472:+	NA	NA	SINE	Alu	AluJb	PATL1	50	NA	30.23	95.75	88	38.2	96.43	40.91
chr1:159387462:159389032:+	1	1	LTR	ERVL-MaLR	THE1B-int	OR10J1	43.68	46.34	56.34	43	89	47	72	7.69
chr11:59400324:59400610:-	NA	NA	SINE	Alu	AluSx	OSBP	30.61	NA	33.78	96.33	95.8	45.4	92	33.33
chr11:59400324:59400610:-	NA	NA	SINE	Alu	AluSx	PATL1	30.61	NA	33.78	96.33	95.8	45.4	92	33.33
chr11:5940079:5940167:+	1	1	LINE	L1	L1P1	TRIM5	41.18	NA	67.11	0	96	67.75	85.71	23.08
chr11:5940079:5940167:+	1	1	LINE	L1	L1P1	OR52E4	41.18	NA	67.11	0	96	67.75	85.71	23.08
chr11:5940079:5940167:+	1	1	LINE	L1	L1P1	OR56A3	41.18	NA	67.11	0	96	67.75	85.71	23.08
chr11:5940161:5941051:+	1	1	LINE	L1	L1P1	OR52E4	50.44	60.29	50.31	91	90.71	60	88.57	13.33
chr11:5940161:5941051:+	1	1	LINE	L1	L1P1	TRIM5	50.44	60.29	50.31	91	90.71	60	88.57	13.33
chr11:5940161:5941051:+	1	1	LINE	L1	L1P1	OR56A3	50.44	60.29	50.31	91	90.71	60	88.57	13.33
chr1:159418941:159420250:+	1	1	Other	Other	SVA_C	OR10J1	74.45	77.97	70.58	68.84	83.35	66.76	87.45	27.87
chr1:159422743:159428766:+	1	1	LINE	L1	L1PA3	OR10J1	33.86	42.86	54.32	80	88.75	46.96	82.72	18.3
chr11:5943621:5946181:+	NA	NA	LINE	L1	L1M1	OR52E4	23.08	37.93	33.77	92.4	88.83	38.33	80	19.05
chr11:5943621:5946181:+	NA	NA	LINE	L1	L1M1	TRIM5	23.08	37.93	33.77	92.4	88.83	38.33	80	19.05
chr11:5943621:5946181:+	NA	NA	LINE	L1	L1M1	OR56A3	23.08	37.93	33.77	92.4	88.83	38.33	80	19.05
chr1:159455527:159455823:+	1	1	SINE	Alu	AluY	OR10J1	31.58	39.13	32.67	16.33	52.92	32	89.41	8.82
chr1:159455527:159455823:+	1	1	SINE	Alu	AluY	OR10J5	31.58	39.13	32.67	16.33	52.92	32	89.41	8.82
chr1:159463441:159464965:-	1	1	LTR	ERV1	LTR12C	OR10J5	27.35	31	27.52	26	25.82	6.12	84.14	50.54
chr11:5946644:5947844:+	1	NA	LINE	L1	L1PA11	OR52E4	25.81	NA	31.03	100	89.67	55.17	80	42.86
chr11:5946644:5947844:+	1	NA	LINE	L1	L1PA11	TRIM5	25.81	NA	31.03	100	89.67	55.17	80	42.86
chr11:5946644:5947844:+	1	NA	LINE	L1	L1PA11	OR56A3	25.81	NA	31.03	100	89.67	55.17	80	42.86
chr11:59466491:59468034:+	1	1	Other	Other	SVA_D	STX3	46.45	43.14	35.56	46.67	43.95	30.73	92.88	65.38
chr11:59466491:59468034:+	1	1	Other	Other	SVA_D	PATL1	46.45	43.14	35.56	46.67	43.95	30.73	92.88	65.38
chr11:59466491:59468034:+	1	1	Other	Other	SVA_D	OR10V1	46.45	43.14	35.56	46.67	43.95	30.73	92.88	65.38
chr11:59468567:59468848:-	1	NA	SINE	Alu	AluSg	OR10V1	NA	NA	37.5	0	93.75	32.5	92.31	78.57
chr11:59468567:59468848:-	1	NA	SINE	Alu	AluSg	STX3	NA	NA	37.5	0	93.75	32.5	92.31	78.57
chr11:59468567:59468848:-	1	NA	SINE	Alu	AluSg	PATL1	NA	NA	37.5	0	93.75	32.5	92.31	78.57
chr11:59468852:59468986:-	1	NA	SINE	Alu	AluSz	PATL1	31.82	NA	31.82	35	89.75	31.5	88.37	66.67
chr11:59468852:59468986:-	1	NA	SINE	Alu	AluSz	STX3	31.82	NA	31.82	35	89.75	31.5	88.37	66.67
chr11:59468852:59468986:-	1	NA	SINE	Alu	AluSz	OR10V1	31.82	NA	31.82	35	89.75	31.5	88.37	66.67
chr11:59470193:59470517:+	NA	NA	SINE	Alu	AluSz	PATL1	32.22	NA	31.82	66.5	95.29	34.22	91.67	69.7
chr11:59470193:59470517:+	NA	NA	SINE	Alu	AluSz	STX3	32.22	NA	31.82	66.5	95.29	34.22	91.67	69.7
chr11:59470193:59470517:+	NA	NA	SINE	Alu	AluSz	OR10V1	32.22	NA	31.82	66.5	95.29	34.22	91.67	69.7
chr11:59473027:59473328:-	1	NA	SINE	Alu	AluSx4	OR10V1	25.93	25.64	30.16	39.67	99	34.5	89.02	51.28
chr11:59473027:59473328:-	1	NA	SINE	Alu	AluSx4	PATL1	25.93	25.64	30.16	39.67	99	34.5	89.02	51.28
chr11:59473027:59473328:-	1	NA	SINE	Alu	AluSx4	STX3	25.93	25.64	30.16	39.67	99	34.5	89.02	51.28
chr11:59483954:59484260:-	NA	1	SINE	Alu	AluSz	PATL1	NA	NA	38	0	91.67	7.67	100	58.33
chr11:59483954:59484260:-	NA	1	SINE	Alu	AluSz	STX3	NA	NA	38	0	91.67	7.67	100	58.33
chr11:59483954:59484260:-	NA	1	SINE	Alu	AluSz	OR10V1	NA	NA	38	0	91.67	7.67	100	58.33
chr11:59486610:59486916:-	NA	NA	SINE	Alu	AluJo	STX3	9.62	30.77	5.56	16.67	97.5	25.75	75	12.5
chr11:59486610:59486916:-	NA	NA	SINE	Alu	AluJo	OR10V1	9.62	30.77	5.56	16.67	97.5	25.75	75	12.5
chr1:159491507:159491812:+	1	1	SINE	Alu	AluY	OR10J5	40.51	45.9	40.34	73.75	10.23	37.22	95.95	12.26
chr11:5949577:5950002:+	1	1	LTR	ERV1	HERV-Fc1_LTR2	OR52E4	70.42	68.72	60.28	97.62	82.8	69.4	89.6	44.44
chr11:5949577:5950002:+	1	1	LTR	ERV1	HERV-Fc1_LTR2	TRIM5	70.42	68.72	60.28	97.62	82.8	69.4	89.6	44.44
chr11:5949577:5950002:+	1	1	LTR	ERV1	HERV-Fc1_LTR2	OR56A3	70.42	68.72	60.28	97.62	82.8	69.4	89.6	44.44
chr11:5950002:5950831:+	1	1	LTR	ERV1	HERV-Fc2-int	OR56A3	38.38	34.36	30.44	96.18	92.56	65.25	94.62	50.88
chr11:5950002:5950831:+	1	1	LTR	ERV1	HERV-Fc2-int	OR52E4	38.38	34.36	30.44	96.18	92.56	65.25	94.62	50.88
chr11:5950002:5950831:+	1	1	LTR	ERV1	HERV-Fc2-int	TRIM5	38.38	34.36	30.44	96.18	92.56	65.25	94.62	50.88
chr11:59501465:59501762:+	1	NA	SINE	Alu	AluY	STX3	24	15.62	38.64	0	94.57	7.43	94.74	45
chr11:59501465:59501762:+	1	NA	SINE	Alu	AluY	OR10V1	24	15.62	38.64	0	94.57	7.43	94.74	45
chr11:59502618:59502921:-	1	NA	SINE	Alu	AluSx3	OR10V1	NA	34.29	25.56	50	93.57	16.57	87.5	50
chr11:59502618:59502921:-	1	NA	SINE	Alu	AluSx3	STX3	NA	34.29	25.56	50	93.57	16.57	87.5	50
chr11:59504352:59505322:-	1	NA	LINE	L1	L1PB1	OR10V1	26.25	40.62	26.67	21.88	90.92	24.08	85.71	38.46
chr11:59504352:59505322:-	1	NA	LINE	L1	L1PB1	STX3	26.25	40.62	26.67	21.88	90.92	24.08	85.71	38.46
chr1:159508009:159514038:+	1	1	LINE	L1	L1PA4	APCS	44.26	52.21	46.98	58.44	90.88	42.54	86.42	12.82
chr1:159508009:159514038:+	1	1	LINE	L1	L1PA4	OR10J5	44.26	52.21	46.98	58.44	90.88	42.54	86.42	12.82
chr11:5950902:5954967:+	1	1	LTR	ERV1	HERV-Fc2-int	TRIM5	51.6	58.9	44.15	93.55	93.11	69.04	91.38	61.09
chr11:5950902:5954967:+	1	1	LTR	ERV1	HERV-Fc2-int	OR52E4	51.6	58.9	44.15	93.55	93.11	69.04	91.38	61.09
chr11:5950902:5954967:+	1	1	LTR	ERV1	HERV-Fc2-int	OR56A3	51.6	58.9	44.15	93.55	93.11	69.04	91.38	61.09
chr1:159525417:159525729:+	1	NA	SINE	Alu	AluYa5	OR10J5	62.07	NA	NA	46.5	7.25	17.38	92.47	36.17
chr1:159525417:159525729:+	1	NA	SINE	Alu	AluYa5	APCS	62.07	NA	NA	46.5	7.25	17.38	92.47	36.17
chr1:159537047:159538734:+	1	1	LINE	L1	L1MC2	OR10J5	36.67	NA	36.67	71.67	90.5	34	66.67	0
chr1:159537047:159538734:+	1	1	LINE	L1	L1MC2	APCS	36.67	NA	36.67	71.67	90.5	34	66.67	0
chr1:159538743:159544894:-	1	1	LINE	L1	L1PA3	APCS	42.94	52.1	50.37	56.89	91.32	40.59	85.71	18.12
chr1:159538743:159544894:-	1	1	LINE	L1	L1PA3	OR10J5	42.94	52.1	50.37	56.89	91.32	40.59	85.71	18.12
chr1:159545368:159545674:+	1	1	SINE	Alu	AluSc	OR10J5	NA	66.67	53.06	61.67	95.17	32	91.67	21.05
chr1:159545368:159545674:+	1	1	SINE	Alu	AluSc	APCS	NA	66.67	53.06	61.67	95.17	32	91.67	21.05
chr1:159547622:159547927:+	1	1	SINE	Alu	AluY	APCS	60.61	NA	59.32	70	53.38	30.67	95.24	35.71
chr1:159547622:159547927:+	1	1	SINE	Alu	AluY	OR10J5	60.61	NA	59.32	70	53.38	30.67	95.24	35.71
chr11:59550183:59550483:+	1	1	SINE	Alu	AluSx1	MRPL16	NA	NA	62.16	94.5	86.5	28.75	100	100
chr11:59550183:59550483:+	1	1	SINE	Alu	AluSx1	STX3	NA	NA	62.16	94.5	86.5	28.75	100	100
chr11:59550183:59550483:+	1	1	SINE	Alu	AluSx1	GIF	NA	NA	62.16	94.5	86.5	28.75	100	100
chr11:59551958:59552320:-	1	1	LTR	ERVL-MaLR	THE1B	GIF	45.9	NA	54.22	100	96.8	43	86.36	64
chr11:59551958:59552320:-	1	1	LTR	ERVL-MaLR	THE1B	STX3	45.9	NA	54.22	100	96.8	43	86.36	64
chr11:59551958:59552320:-	1	1	LTR	ERVL-MaLR	THE1B	MRPL16	45.9	NA	54.22	100	96.8	43	86.36	64
chr11:5955218:5956465:+	1	1	Other	Other	SVA_F	OR56A3	40.27	50	27.55	100	92.45	59.66	92.88	66.98
chr11:5955218:5956465:+	1	1	Other	Other	SVA_F	TRIM5	40.27	50	27.55	100	92.45	59.66	92.88	66.98
chr11:5955218:5956465:+	1	1	Other	Other	SVA_F	OR52E4	40.27	50	27.55	100	92.45	59.66	92.88	66.98
chr11:59552791:59553103:-	1	NA	SINE	Alu	AluJb	STX3	32.08	42.59	27.96	89	97.43	43.29	84.62	71.43
chr11:59552791:59553103:-	1	NA	SINE	Alu	AluJb	GIF	32.08	42.59	27.96	89	97.43	43.29	84.62	71.43
chr11:59552791:59553103:-	1	NA	SINE	Alu	AluJb	MRPL16	32.08	42.59	27.96	89	97.43	43.29	84.62	71.43
chr1:159571859:159572269:+	1	1	LTR	ERVL-MaLR	MSTA	APCS	41.82	52.17	27	34.25	94.83	27	85.71	13.04
chr1:159573552:159579692:+	1	1	LINE	L1	L1PA3	APCS	44.06	68.1	50.47	29.12	83.37	36.95	80.38	25.11
chr11:59591726:59592019:-	1	NA	SINE	Alu	AluY	TCN1	33	20	25.62	0	2.11	2	100	54.05
chr11:59591726:59592019:-	1	NA	SINE	Alu	AluY	MRPL16	33	20	25.62	0	2.11	2	100	54.05
chr11:59591726:59592019:-	1	NA	SINE	Alu	AluY	STX3	33	20	25.62	0	2.11	2	100	54.05
chr11:59591726:59592019:-	1	NA	SINE	Alu	AluY	GIF	33	20	25.62	0	2.11	2	100	54.05
chr1:159600505:159600880:-	NA	NA	LTR	ERVL-MaLR	MSTA	APCS	27.5	NA	30.56	26.67	93.75	45	100	40
chr1:159612885:159613193:+	1	1	SINE	Alu	AluY		40	49.18	45.36	45	82.12	30.87	82.61	66.67
chr1:159614547:159614852:+	NA	1	SINE	Alu	AluSx3		27.71	40	25.45	35.67	95.38	28.37	88.46	15.91
chr1:159632759:159633276:-	1	NA	LTR	ERVL	MLT2A2	CRP	32.65	NA	45.45	59.5	99	26.5	70	40
chr1:159633276:159635105:-	1	NA	LINE	L1	L1MA4	CRP	23.44	NA	41.67	65.2	92.78	53.5	73.33	18.18
chr11:59636430:59636745:-	NA	NA	SINE	Alu	AluSq2	GIF	28.12	35	19.72	10.67	92.5	16	100	50
chr11:59636430:59636745:-	NA	NA	SINE	Alu	AluSq2	TCN1	28.12	35	19.72	10.67	92.5	16	100	50
chr11:59640773:59641070:-	1	NA	SINE	Alu	AluSq2	GIF	53.45	NA	42.17	76.67	100	43	100	43.24
chr11:59640773:59641070:-	1	NA	SINE	Alu	AluSq2	TCN1	53.45	NA	42.17	76.67	100	43	100	43.24
chr1:159649887:159650200:-	1	NA	SINE	Alu	AluY	CRP	30.61	37.63	28.31	19.91	7.73	2.33	96.3	29.27
chr1:159652232:159652547:+	1	NA	SINE	Alu	AluY	CRP	23.64	36.36	21.24	15.82	89.82	18.8	79.17	63.64
chr11:59654264:59654563:-	1	1	SINE	Alu	AluSz	TCN1	63.49	NA	60.87	98	95.86	50.14	95.74	39.53
chr11:59654264:59654563:-	1	1	SINE	Alu	AluSz	GIF	63.49	NA	60.87	98	95.86	50.14	95.74	39.53
chr11:59673027:59678212:-	1	NA	LINE	L1	L1PB1	OOSP1	31.68	44.68	33.98	63.5	86.75	32.39	91.86	21.27
chr11:59673027:59678212:-	1	NA	LINE	L1	L1PB1	TCN1	31.68	44.68	33.98	63.5	86.75	32.39	91.86	21.27
chr11:59678214:59678383:-	1	NA	LINE	L1	L1PB1	OOSP1	NA	NA	46.88	56	72.33	37	100	18.18
chr11:59678214:59678383:-	1	NA	LINE	L1	L1PB1	TCN1	NA	NA	46.88	56	72.33	37	100	18.18
chr11:59681130:59681432:-	1	NA	SINE	Alu	AluSx1	TCN1	14.71	NA	37.21	88	96	43.75	100	56.25
chr11:59681130:59681432:-	1	NA	SINE	Alu	AluSx1	OOSP1	14.71	NA	37.21	88	96	43.75	100	56.25
chr11:59681725:59682015:+	1	NA	SINE	Alu	AluSc	OOSP1	50.88	46.15	41.24	61	94.1	42.3	95.92	52.38
chr11:59681725:59682015:+	1	NA	SINE	Alu	AluSc	TCN1	50.88	46.15	41.24	61	94.1	42.3	95.92	52.38
chr11:59683212:59683514:-	1	1	SINE	Alu	AluY	TCN1	83.1	92.86	77.97	90	79.31	66.92	95.92	59.32
chr11:59683212:59683514:-	1	1	SINE	Alu	AluY	OOSP1	83.1	92.86	77.97	90	79.31	66.92	95.92	59.32
chr11:59683737:59685320:-	1	1	LTR	ERVL-MaLR	THE1B-int	TCN1	44.44	NA	25.64	83.33	73.4	60	93.75	30.77
chr11:59683737:59685320:-	1	1	LTR	ERVL-MaLR	THE1B-int	OOSP1	44.44	NA	25.64	83.33	73.4	60	93.75	30.77
chr1:159686929:159687297:+	1	NA	LTR	ERVL-MaLR	THE1D	CRP	NA	NA	36.84	50	83	21	80.77	22.22
chr11:59691531:59695453:+	1	1	LTR	ERVK	HERVK9-int	OOSP1	37.93	54.39	47	80	74.65	39.31	87.5	38.18
chr1:159692669:159693730:-	1	1	LTR	ERVK	MER11B	CRP	NA	NA	36.54	39.75	81.12	36.18	94.12	17.39
chr11:59695485:59695922:+	1	1	LTR	ERVK	HERVK9-int	OOSP1	81.82	71.05	80.46	78.6	92.43	49.14	84.21	20
chr11:59696739:59697229:+	1	NA	LTR	ERVK	MER9a1	OOSP1	44.19	NA	NA	0	68.25	36	100	0
chr11:59698380:59698678:+	1	1	SINE	Alu	AluY	OOSP1	69.7	NA	NA	100	93.22	67.56	96.97	82.35
chr11:59699063:59699964:-	1	1	LTR	ERV1	MER52C	OOSP1	37.5	NA	53.33	100	95	61.67	93.48	30.77
chr1:159699602:159700016:+	1	1	LTR	ERVL-MaLR	MLT1C	CRP	61.54	NA	NA	50	95	47.75	100	45.45
chr1:15971076:15971387:-	1	NA	SINE	Alu	AluY	PLEKHM2	37.84	37.21	22.46	86.33	89.54	41.43	91.03	39.39
chr1:15971076:15971387:-	1	NA	SINE	Alu	AluY	DDI2	37.84	37.21	22.46	86.33	89.54	41.43	91.03	39.39
chr1:15971076:15971387:-	1	NA	SINE	Alu	AluY	RSC1A1	37.84	37.21	22.46	86.33	89.54	41.43	91.03	39.39
chr1:159711199:159713017:-	1	NA	LINE	L1	L1PA8	DUSP23	39.39	NA	NA	85.5	98	37.67	89.19	28.89
chr1:159711199:159713017:-	1	NA	LINE	L1	L1PA8	CRP	39.39	NA	NA	85.5	98	37.67	89.19	28.89
chr11:59713515:59713843:+	1	NA	DNA	hAT-Charlie	MER1B	OOSP1	42.5	34.21	40.74	91.2	91.2	48.8	100	50
chr1:15971389:15971686:-	1	NA	SINE	Alu	AluSz	DDI2	23.19	20.75	35.39	100	85.67	41.25	90.68	38.16
chr1:15971389:15971686:-	1	NA	SINE	Alu	AluSz	RSC1A1	23.19	20.75	35.39	100	85.67	41.25	90.68	38.16
chr1:15971389:15971686:-	1	NA	SINE	Alu	AluSz	PLEKHM2	23.19	20.75	35.39	100	85.67	41.25	90.68	38.16
chr1:159720140:159720452:+	NA	NA	SINE	Alu	AluSp	FCRL6	27.17	37.14	19.15	17.33	82.88	33.12	82.5	56.1
chr1:159720140:159720452:+	NA	NA	SINE	Alu	AluSp	DUSP23	27.17	37.14	19.15	17.33	82.88	33.12	82.5	56.1
chr1:159720140:159720452:+	NA	NA	SINE	Alu	AluSp	CRP	27.17	37.14	19.15	17.33	82.88	33.12	82.5	56.1
chr1:159724562:159724823:+	NA	NA	SINE	Alu	AluSx1	FCRL6	23.4	31.03	16.67	0	93.5	10.67	77.78	25
chr1:159724562:159724823:+	NA	NA	SINE	Alu	AluSx1	DUSP23	23.4	31.03	16.67	0	93.5	10.67	77.78	25
chr1:159724562:159724823:+	NA	NA	SINE	Alu	AluSx1	CRP	23.4	31.03	16.67	0	93.5	10.67	77.78	25
chr1:159735012:159735322:+	1	1	SINE	Alu	AluY	FCRL6	51.16	25	40.46	55.14	80.87	14.79	91.67	31.82
chr1:159735012:159735322:+	1	1	SINE	Alu	AluY	DUSP23	51.16	25	40.46	55.14	80.87	14.79	91.67	31.82
chr11:59756159:59758120:-	1	NA	LINE	L1	L1MA2	OOSP1	NA	NA	81.25	94.5	91.6	50.6	100	0
chr11:59756159:59758120:-	1	NA	LINE	L1	L1MA2	PLAC1L	NA	NA	81.25	94.5	91.6	50.6	100	0
chr11:59758140:59760783:-	1	NA	LINE	L1	L1PB1	OOSP1	22.22	NA	45.65	90.8	81.75	43	85.71	10.39
chr11:59758140:59760783:-	1	NA	LINE	L1	L1PB1	PLAC1L	22.22	NA	45.65	90.8	81.75	43	85.71	10.39
chr11:59786407:59786715:+	1	1	SINE	Alu	AluSx	PLAC1L	35.97	38	28.38	90.2	46.42	42.92	94.12	62.26
chr11:59786407:59786715:+	1	1	SINE	Alu	AluSx	MS4A3	35.97	38	28.38	90.2	46.42	42.92	94.12	62.26
chr11:59786860:59788254:-	1	1	LTR	ERV1	LTR12C	PLAC1L	70.75	57.64	62.85	89.23	16.27	42.34	94.94	58.57
chr11:59786860:59788254:-	1	1	LTR	ERV1	LTR12C	MS4A3	70.75	57.64	62.85	89.23	16.27	42.34	94.94	58.57
chr1:15979036:15979349:+	1	NA	SINE	Alu	AluY	PLEKHM2	45.45	24.64	29.36	90	95.64	60.92	93.58	75
chr1:15979036:15979349:+	1	NA	SINE	Alu	AluY	DDI2	45.45	24.64	29.36	90	95.64	60.92	93.58	75
chr1:15979036:15979349:+	1	NA	SINE	Alu	AluY	RSC1A1	45.45	24.64	29.36	90	95.64	60.92	93.58	75
chr1:1598047:1598088:+	NA	NA	SINE	Alu	AluSc5	MMP23B	20.69	NA	30.3	95.33	93.33	38.33	96.97	100
chr1:1598047:1598088:+	NA	NA	SINE	Alu	AluSc5	CDK11A	20.69	NA	30.3	95.33	93.33	38.33	96.97	100
chr1:1598047:1598088:+	NA	NA	SINE	Alu	AluSc5	SLC35E2B	20.69	NA	30.3	95.33	93.33	38.33	96.97	100
chr1:1598047:1598088:+	NA	NA	SINE	Alu	AluSc5	CDK11B	20.69	NA	30.3	95.33	93.33	38.33	96.97	100
chr1:1598047:1598088:+	NA	NA	SINE	Alu	AluSc5	MIB2	20.69	NA	30.3	95.33	93.33	38.33	96.97	100
chr11:5981456:5982994:+	1	1	Other	Other	SVA_B	TRIM5	70.14	65.45	66.25	92.2	51.66	60.3	89.94	46.47
chr11:5981456:5982994:+	1	1	Other	Other	SVA_B	OR52L1	70.14	65.45	66.25	92.2	51.66	60.3	89.94	46.47
chr11:5981456:5982994:+	1	1	Other	Other	SVA_B	OR56A3	70.14	65.45	66.25	92.2	51.66	60.3	89.94	46.47
chr11:5981456:5982994:+	1	1	Other	Other	SVA_B	OR56A4	70.14	65.45	66.25	92.2	51.66	60.3	89.94	46.47
chr11:59819743:59820046:+	1	NA	SINE	Alu	AluSz6	MS4A3	53.33	NA	35.14	100	95.5	51	100	33.33
chr11:59819743:59820046:+	1	NA	SINE	Alu	AluSz6	MS4A2	53.33	NA	35.14	100	95.5	51	100	33.33
chr11:59819743:59820046:+	1	NA	SINE	Alu	AluSz6	PLAC1L	53.33	NA	35.14	100	95.5	51	100	33.33
chr11:59834685:59834983:-	1	NA	SINE	Alu	AluY	MS4A3	32.41	27.91	53.66	95	0	48.8	100	42.22
chr11:59834685:59834983:-	1	NA	SINE	Alu	AluY	MS4A2	32.41	27.91	53.66	95	0	48.8	100	42.22
chr11:59834685:59834983:-	1	NA	SINE	Alu	AluY	PLAC1L	32.41	27.91	53.66	95	0	48.8	100	42.22
chr11:59835240:59835549:+	1	1	SINE	Alu	AluSq2	MS4A3	NA	NA	62.5	100	14.92	40.75	92.16	90.48
chr11:59835240:59835549:+	1	1	SINE	Alu	AluSq2	MS4A2	NA	NA	62.5	100	14.92	40.75	92.16	90.48
chr11:59835240:59835549:+	1	1	SINE	Alu	AluSq2	PLAC1L	NA	NA	62.5	100	14.92	40.75	92.16	90.48
chr11:5983756:5984058:-	1	1	SINE	Alu	AluYb8	TRIM5	42.31	NA	43.75	0	89.2	72.8	96.97	39.47
chr11:5983756:5984058:-	1	1	SINE	Alu	AluYb8	OR52L1	42.31	NA	43.75	0	89.2	72.8	96.97	39.47
chr11:5983756:5984058:-	1	1	SINE	Alu	AluYb8	OR56A4	42.31	NA	43.75	0	89.2	72.8	96.97	39.47
chr11:5983756:5984058:-	1	1	SINE	Alu	AluYb8	OR56A3	42.31	NA	43.75	0	89.2	72.8	96.97	39.47
chr11:59839988:59841459:-	1	1	Other	Other	SVA_C	PLAC1L	68.22	74.9	67.52	91.75	76.18	48.7	95.2	67.3
chr11:59839988:59841459:-	1	1	Other	Other	SVA_C	MS4A2	68.22	74.9	67.52	91.75	76.18	48.7	95.2	67.3
chr11:59839988:59841459:-	1	1	Other	Other	SVA_C	MS4A3	68.22	74.9	67.52	91.75	76.18	48.7	95.2	67.3
chr11:59841511:59841812:+	1	1	SINE	Alu	AluSz	PLAC1L	NA	NA	67.19	68.33	72.33	43.5	100	60
chr11:59841511:59841812:+	1	1	SINE	Alu	AluSz	MS4A3	NA	NA	67.19	68.33	72.33	43.5	100	60
chr11:59841511:59841812:+	1	1	SINE	Alu	AluSz	MS4A2	NA	NA	67.19	68.33	72.33	43.5	100	60
chr11:59845198:59845477:+	1	1	SINE	Alu	AluSx4	MS4A3	56.77	61.11	60.58	61.86	74	34.8	95.74	57.76
chr11:59845198:59845477:+	1	1	SINE	Alu	AluSx4	MS4A2	56.77	61.11	60.58	61.86	74	34.8	95.74	57.76
chr11:59845198:59845477:+	1	1	SINE	Alu	AluSx4	PLAC1L	56.77	61.11	60.58	61.86	74	34.8	95.74	57.76
chr11:59866523:59866834:+	1	1	SINE	Alu	AluYk4	MS4A3	33.87	62.69	45.16	60	4.7	22.64	100	60.47
chr11:59866523:59866834:+	1	1	SINE	Alu	AluYk4	MS4A2	33.87	62.69	45.16	60	4.7	22.64	100	60.47
chr11:59866944:59867201:+	1	1	SINE	Alu	AluYc	MS4A3	53.19	NA	49.24	54.33	12.33	11.91	93.94	80
chr11:59866944:59867201:+	1	1	SINE	Alu	AluYc	MS4A2	53.19	NA	49.24	54.33	12.33	11.91	93.94	80
chr1:159873997:159874306:+	NA	NA	SINE	Alu	AluSz	SLAMF9	42.86	NA	36.11	43	70.33	6	82.35	70.59
chr1:159873997:159874306:+	NA	NA	SINE	Alu	AluSz	TAGLN2	42.86	NA	36.11	43	70.33	6	82.35	70.59
chr1:159873997:159874306:+	NA	NA	SINE	Alu	AluSz	AL590560.1	42.86	NA	36.11	43	70.33	6	82.35	70.59
chr1:159873997:159874306:+	NA	NA	SINE	Alu	AluSz	C1orf204	42.86	NA	36.11	43	70.33	6	82.35	70.59
chr1:159873997:159874306:+	NA	NA	SINE	Alu	AluSz	IGSF9	42.86	NA	36.11	43	70.33	6	82.35	70.59
chr1:159873997:159874306:+	NA	NA	SINE	Alu	AluSz	RP11-190A12.7	42.86	NA	36.11	43	70.33	6	82.35	70.59
chr1:159873997:159874306:+	NA	NA	SINE	Alu	AluSz	CCDC19	42.86	NA	36.11	43	70.33	6	82.35	70.59
chr1:159873997:159874306:+	NA	NA	SINE	Alu	AluSz	VSIG8	42.86	NA	36.11	43	70.33	6	82.35	70.59
chr11:59890944:59891390:+	NA	NA	LTR	ERVL	LTR32	MS4A2	29.55	NA	32.65	56	90	27.5	75	27.27
chr11:59890944:59891390:+	NA	NA	LTR	ERVL	LTR32	MS4A6A	29.55	NA	32.65	56	90	27.5	75	27.27
chr11:59896208:59896521:-	1	1	SINE	Alu	AluSx1	MS4A2	42.22	NA	38.46	51.25	88.25	40.25	93.75	61.11
chr11:59896208:59896521:-	1	1	SINE	Alu	AluSx1	MS4A6A	42.22	NA	38.46	51.25	88.25	40.25	93.75	61.11
chr11:59900884:59902474:+	1	1	LTR	ERVL-MaLR	THE1B-int	MS4A2	43.24	57.45	52.34	75.6	85.67	52	84.21	18.18
chr11:59900884:59902474:+	1	1	LTR	ERVL-MaLR	THE1B-int	MS4A6A	43.24	57.45	52.34	75.6	85.67	52	84.21	18.18
chr11:59903137:59904030:+	NA	NA	LINE	L1	L1MA5	MS4A2	NA	NA	47.89	17	96.75	45.5	100	26.67
chr11:59903137:59904030:+	NA	NA	LINE	L1	L1MA5	MS4A6A	NA	NA	47.89	17	96.75	45.5	100	26.67
chr11:59916051:59916337:-	1	1	SINE	Alu	AluY	MS4A6A	38.1	33.33	45.45	38.33	43.12	24.6	100	36.62
chr11:59931846:59932042:+	1	1	SINE	Alu	AluY	MS4A6A	31.25	NA	52.94	41.5	92.17	30.33	95.65	50
chr11:59931846:59932042:+	1	1	SINE	Alu	AluY	MS4A4E	31.25	NA	52.94	41.5	92.17	30.33	95.65	50
chr11:59935319:59936720:-	1	1	LTR	ERVL	HERVL18-int	MS4A4E	44.03	46.48	33.66	56.44	94.18	32.73	85.07	15
chr11:59935319:59936720:-	1	1	LTR	ERVL	HERVL18-int	MS4A6A	44.03	46.48	33.66	56.44	94.18	32.73	85.07	15
chr11:59936726:59937039:-	1	1	LTR	ERVL	LTR18A	MS4A6A	71.43	NA	71.43	94.5	96	66.8	94.44	16.67
chr11:59936726:59937039:-	1	1	LTR	ERVL	LTR18A	MS4A4E	71.43	NA	71.43	94.5	96	66.8	94.44	16.67
chr11:59952918:59953378:+	1	1	LTR	ERV1	LTR2	MS4A6A	NA	NA	44.74	60	92.25	41.5	91.67	5.26
chr11:59952918:59953378:+	1	1	LTR	ERV1	LTR2	MS4A4E	NA	NA	44.74	60	92.25	41.5	91.67	5.26
chr11:59953378:59960208:+	1	1	LTR	ERV1	Harlequin-int	MS4A4E	47.04	49.32	49.52	63.84	90.94	40.29	86.52	36.08
chr11:59953378:59960208:+	1	1	LTR	ERV1	Harlequin-int	MS4A6A	47.04	49.32	49.52	63.84	90.94	40.29	86.52	36.08
chr11:59967785:59968766:-	1	1	Other	Other	SVA_D	MS4A4E	29.91	37.21	24.59	54.75	56.4	20.26	95.31	63.89
chr11:59967785:59968766:-	1	1	Other	Other	SVA_D	MS4A6A	29.91	37.21	24.59	54.75	56.4	20.26	95.31	63.89
chr11:59968777:59969343:-	1	1	Other	Other	SVA_D	MS4A4E	56.13	61.11	56.41	86.62	32.67	43.29	94.72	78.26
chr11:59968777:59969343:-	1	1	Other	Other	SVA_D	MS4A6A	56.13	61.11	56.41	86.62	32.67	43.29	94.72	78.26
chr1:15997730:15998026:-	NA	NA	SINE	Alu	AluSg	RSC1A1	10.78	40.54	20.99	6	93	8.33	96	34.15
chr1:15997730:15998026:-	NA	NA	SINE	Alu	AluSg	DDI2	10.78	40.54	20.99	6	93	8.33	96	34.15
chr1:15997730:15998026:-	NA	NA	SINE	Alu	AluSg	PLEKHM2	10.78	40.54	20.99	6	93	8.33	96	34.15
chr11:5997940:6000000:-	1	NA	LINE	L1	L1PA15	OR52L1	15.15	NA	32.35	70.67	95.67	37.4	80	20.83
chr11:5997940:6000000:-	1	NA	LINE	L1	L1PA15	TRIM5	15.15	NA	32.35	70.67	95.67	37.4	80	20.83
chr11:5997940:6000000:-	1	NA	LINE	L1	L1PA15	OR56A3	15.15	NA	32.35	70.67	95.67	37.4	80	20.83
chr11:5997940:6000000:-	1	NA	LINE	L1	L1PA15	OR56A4	15.15	NA	32.35	70.67	95.67	37.4	80	20.83
chr11:5997940:6000000:-	1	NA	LINE	L1	L1PA15	OR56A1	15.15	NA	32.35	70.67	95.67	37.4	80	20.83
chr11:59979783:59980080:-	NA	NA	SINE	Alu	AluYk4	MS4A4E	31.25	NA	27.59	47.17	76.67	10	86.67	50
chr11:59979783:59980080:-	NA	NA	SINE	Alu	AluYk4	MS4A6A	31.25	NA	27.59	47.17	76.67	10	86.67	50
chr11:59981378:59981678:-	NA	NA	SINE	Alu	AluSx1	MS4A6A	24.69	31.75	19.05	0	95.43	14.29	100	44
chr11:59981378:59981678:-	NA	NA	SINE	Alu	AluSx1	MS4A4E	24.69	31.75	19.05	0	95.43	14.29	100	44
chr11:59984533:59985017:+	1	1	LTR	ERVL	HERVL-int	MS4A4E	27.5	NA	30.36	4.5	91.75	12.75	100	25
chr11:59984533:59985017:+	1	1	LTR	ERVL	HERVL-int	MS4A6A	27.5	NA	30.36	4.5	91.75	12.75	100	25
chr11:59994742:59995027:+	NA	NA	SINE	Alu	AluY	MS4A4E	20.59	NA	32.93	65	94.25	38	96.3	44
chr11:59994742:59995027:+	NA	NA	SINE	Alu	AluY	MS4A6A	20.59	NA	32.93	65	94.25	38	96.3	44
chr11:6000000:6004318:-	1	NA	LINE	L1	L1PA13	OR56A1	30.47	45.71	34.6	84.18	88.95	39.8	68.15	14.46
chr11:6000000:6004318:-	1	NA	LINE	L1	L1PA13	OR56A3	30.47	45.71	34.6	84.18	88.95	39.8	68.15	14.46
chr11:6000000:6004318:-	1	NA	LINE	L1	L1PA13	OR56A4	30.47	45.71	34.6	84.18	88.95	39.8	68.15	14.46
chr11:6000000:6004318:-	1	NA	LINE	L1	L1PA13	OR52L1	30.47	45.71	34.6	84.18	88.95	39.8	68.15	14.46
chr11:6000000:6004318:-	1	NA	LINE	L1	L1PA13	TRIM5	30.47	45.71	34.6	84.18	88.95	39.8	68.15	14.46
chr11:60008470:60008796:-	1	NA	SINE	Alu	AluY	MS4A4E	50	43.24	32.16	45.5	33.47	25	95.05	45.78
chr11:60008470:60008796:-	1	NA	SINE	Alu	AluY	MS4A4A	50	43.24	32.16	45.5	33.47	25	95.05	45.78
chr11:60021449:60022394:+	1	1	LTR	ERV1	LTR28	MS4A4A	47.37	65.88	69.27	86.67	93.44	54.56	91.67	30.65
chr11:60021449:60022394:+	1	1	LTR	ERV1	LTR28	MS4A4E	47.37	65.88	69.27	86.67	93.44	54.56	91.67	30.65
chr11:60027529:60027905:+	1	1	LTR	ERVL-MaLR	MLT1K	MS4A4E	23.4	36.36	32.81	43.67	95.25	45.5	79.17	13.04
chr11:60027529:60027905:+	1	1	LTR	ERVL-MaLR	MLT1K	MS4A4A	23.4	36.36	32.81	43.67	95.25	45.5	79.17	13.04
chr11:60028411:60028764:+	1	1	LTR	ERV1	LTR10B	MS4A4E	41.18	NA	48.89	50	93.5	45.33	100	21.43
chr11:60028411:60028764:+	1	1	LTR	ERV1	LTR10B	MS4A4A	41.18	NA	48.89	50	93.5	45.33	100	21.43
chr11:60052698:60052956:+	1	NA	SINE	Alu	AluJb	MS4A6E	32.5	NA	NA	5.5	99	14.33	81.25	54.55
chr11:60052698:60052956:+	1	NA	SINE	Alu	AluJb	MS4A4A	32.5	NA	NA	5.5	99	14.33	81.25	54.55
chr11:60052698:60052956:+	1	NA	SINE	Alu	AluJb	MS4A4E	32.5	NA	NA	5.5	99	14.33	81.25	54.55
chr11:60052967:60054045:-	1	1	LTR	ERVK	MER11A	MS4A4E	34.72	26.79	51.58	54	94.94	33.17	75.68	29.09
chr11:60052967:60054045:-	1	1	LTR	ERVK	MER11A	MS4A6E	34.72	26.79	51.58	54	94.94	33.17	75.68	29.09
chr11:60052967:60054045:-	1	1	LTR	ERVK	MER11A	MS4A4A	34.72	26.79	51.58	54	94.94	33.17	75.68	29.09
chr1:16005404:16005712:-	1	NA	SINE	Alu	AluSz	DDI2	33.33	NA	36.05	37.75	97.43	19.71	90.12	40.62
chr1:16005404:16005712:-	1	NA	SINE	Alu	AluSz	RSC1A1	33.33	NA	36.05	37.75	97.43	19.71	90.12	40.62
chr1:16005404:16005712:-	1	NA	SINE	Alu	AluSz	PLEKHM2	33.33	NA	36.05	37.75	97.43	19.71	90.12	40.62
chr11:60055036:60055780:-	1	NA	LTR	ERVL-MaLR	MSTD-int	MS4A4A	NA	NA	36.11	38.5	97.5	29.75	100	32
chr11:60055036:60055780:-	1	NA	LTR	ERVL-MaLR	MSTD-int	MS4A6E	NA	NA	36.11	38.5	97.5	29.75	100	32
chr11:60055036:60055780:-	1	NA	LTR	ERVL-MaLR	MSTD-int	MS4A4E	NA	NA	36.11	38.5	97.5	29.75	100	32
chr11:60055783:60057047:-	1	NA	LINE	L1	L1M2a	MS4A4E	38.18	NA	42.11	83	94.67	27.67	82.14	28.57
chr11:60055783:60057047:-	1	NA	LINE	L1	L1M2a	MS4A4A	38.18	NA	42.11	83	94.67	27.67	82.14	28.57
chr11:60055783:60057047:-	1	NA	LINE	L1	L1M2a	MS4A6E	38.18	NA	42.11	83	94.67	27.67	82.14	28.57
chr11:60058991:60059294:+	1	NA	SINE	Alu	AluSc	MS4A4E	32.23	13.89	11.7	26.86	82.08	13.25	88.89	40.68
chr11:60058991:60059294:+	1	NA	SINE	Alu	AluSc	MS4A4A	32.23	13.89	11.7	26.86	82.08	13.25	88.89	40.68
chr11:60058991:60059294:+	1	NA	SINE	Alu	AluSc	MS4A6E	32.23	13.89	11.7	26.86	82.08	13.25	88.89	40.68
chr11:60066926:60067233:-	1	NA	SINE	Alu	AluYc	MS4A6E	39.47	NA	47.62	0	40.5	9.27	100	40
chr11:60066926:60067233:-	1	NA	SINE	Alu	AluYc	MS4A4A	39.47	NA	47.62	0	40.5	9.27	100	40
chr11:60081388:60081679:+	1	1	SINE	Alu	AluSz	MS4A4A	36.49	48.15	44.76	54.8	97.25	27.38	95.65	13.79
chr11:60081388:60081679:+	1	1	SINE	Alu	AluSz	MS4A6E	36.49	48.15	44.76	54.8	97.25	27.38	95.65	13.79
chr11:60093528:60094286:-	1	NA	LTR	ERV1	LTR1D	MS4A4A	39.44	NA	42.53	48.5	83.67	42.83	80.65	9.38
chr11:60093528:60094286:-	1	NA	LTR	ERV1	LTR1D	MS4A6E	39.44	NA	42.53	48.5	83.67	42.83	80.65	9.38
chr11:60097297:60097597:-	1	1	SINE	Alu	AluSc8	MS4A14	NA	NA	72.55	100	77.17	50.14	85.71	46.15
chr11:60097297:60097597:-	1	1	SINE	Alu	AluSc8	MS4A7	NA	NA	72.55	100	77.17	50.14	85.71	46.15
chr11:60097297:60097597:-	1	1	SINE	Alu	AluSc8	MS4A6E	NA	NA	72.55	100	77.17	50.14	85.71	46.15
chr11:60097297:60097597:-	1	1	SINE	Alu	AluSc8	MS4A4A	NA	NA	72.55	100	77.17	50.14	85.71	46.15
chr11:60097808:60098111:-	1	1	SINE	Alu	AluY	MS4A14	NA	NA	66.07	54.5	72	54.91	90	45.16
chr11:60097808:60098111:-	1	1	SINE	Alu	AluY	MS4A7	NA	NA	66.07	54.5	72	54.91	90	45.16
chr11:60097808:60098111:-	1	1	SINE	Alu	AluY	MS4A6E	NA	NA	66.07	54.5	72	54.91	90	45.16
chr11:60097808:60098111:-	1	1	SINE	Alu	AluY	MS4A4A	NA	NA	66.07	54.5	72	54.91	90	45.16
chr11:600993:601159:+	1	NA	SINE	Alu	AluSx	IRF7	41.94	NA	30.61	0	98.2	48.8	100	53.57
chr11:600993:601159:+	1	NA	SINE	Alu	AluSx	DEAF1	41.94	NA	30.61	0	98.2	48.8	100	53.57
chr11:600993:601159:+	1	NA	SINE	Alu	AluSx	LRRC56	41.94	NA	30.61	0	98.2	48.8	100	53.57
chr11:600993:601159:+	1	NA	SINE	Alu	AluSx	SCT	41.94	NA	30.61	0	98.2	48.8	100	53.57
chr11:600993:601159:+	1	NA	SINE	Alu	AluSx	PHRF1	41.94	NA	30.61	0	98.2	48.8	100	53.57
chr11:600993:601159:+	1	NA	SINE	Alu	AluSx	C11orf35	41.94	NA	30.61	0	98.2	48.8	100	53.57
chr11:600993:601159:+	1	NA	SINE	Alu	AluSx	RASSF7	41.94	NA	30.61	0	98.2	48.8	100	53.57
chr11:600993:601159:+	1	NA	SINE	Alu	AluSx	DRD4	41.94	NA	30.61	0	98.2	48.8	100	53.57
chr11:600993:601159:+	1	NA	SINE	Alu	AluSx	CDHR5	41.94	NA	30.61	0	98.2	48.8	100	53.57
chr11:60112397:60112706:-	NA	NA	SINE	Alu	AluY	MS4A7	19.33	NA	38.84	19.86	91.8	19	88.41	32.99
chr11:60112397:60112706:-	NA	NA	SINE	Alu	AluY	MS4A14	19.33	NA	38.84	19.86	91.8	19	88.41	32.99
chr11:60112397:60112706:-	NA	NA	SINE	Alu	AluY	MS4A4A	19.33	NA	38.84	19.86	91.8	19	88.41	32.99
chr11:60112397:60112706:-	NA	NA	SINE	Alu	AluY	MS4A6E	19.33	NA	38.84	19.86	91.8	19	88.41	32.99
chr11:60127668:60128801:-	1	1	LTR	ERV1	LTR28	MS4A6E	68	77.78	60.9	63	93.67	55	87.72	34.09
chr11:60127668:60128801:-	1	1	LTR	ERV1	LTR28	MS4A14	68	77.78	60.9	63	93.67	55	87.72	34.09
chr11:60127668:60128801:-	1	1	LTR	ERV1	LTR28	MS4A7	68	77.78	60.9	63	93.67	55	87.72	34.09
chr1:16012986:16013143:-	NA	NA	SINE	Alu	AluSx	SLC25A34	47.76	NA	28.3	3.4	97.17	4.17	100	60.87
chr1:16012986:16013143:-	NA	NA	SINE	Alu	AluSx	RSC1A1	47.76	NA	28.3	3.4	97.17	4.17	100	60.87
chr1:16012986:16013143:-	NA	NA	SINE	Alu	AluSx	DDI2	47.76	NA	28.3	3.4	97.17	4.17	100	60.87
chr1:16012986:16013143:-	NA	NA	SINE	Alu	AluSx	PLEKHM2	47.76	NA	28.3	3.4	97.17	4.17	100	60.87
chr1:16014864:16015167:+	NA	NA	SINE	Alu	AluSz	DDI2	NA	NA	54.05	73.33	98.17	49.83	85.71	43.24
chr1:16014864:16015167:+	NA	NA	SINE	Alu	AluSz	RSC1A1	NA	NA	54.05	73.33	98.17	49.83	85.71	43.24
chr1:16014864:16015167:+	NA	NA	SINE	Alu	AluSz	SLC25A34	NA	NA	54.05	73.33	98.17	49.83	85.71	43.24
chr1:16014864:16015167:+	NA	NA	SINE	Alu	AluSz	PLEKHM2	NA	NA	54.05	73.33	98.17	49.83	85.71	43.24
chr1:16015461:16015768:+	NA	NA	SINE	Alu	AluSp	SLC25A34	9.62	46.67	18.46	96.18	98.07	66.29	97.25	65.79
chr1:16015461:16015768:+	NA	NA	SINE	Alu	AluSp	RSC1A1	9.62	46.67	18.46	96.18	98.07	66.29	97.25	65.79
chr1:16015461:16015768:+	NA	NA	SINE	Alu	AluSp	DDI2	9.62	46.67	18.46	96.18	98.07	66.29	97.25	65.79
chr1:16015461:16015768:+	NA	NA	SINE	Alu	AluSp	PLEKHM2	9.62	46.67	18.46	96.18	98.07	66.29	97.25	65.79
chr11:60161991:60162305:+	1	NA	SINE	Alu	AluSq	MS4A6E	58.21	41.94	52.38	68	96.57	41.29	93.62	39.34
chr11:60161991:60162305:+	1	NA	SINE	Alu	AluSq	MS4A5	58.21	41.94	52.38	68	96.57	41.29	93.62	39.34
chr11:60161991:60162305:+	1	NA	SINE	Alu	AluSq	MS4A7	58.21	41.94	52.38	68	96.57	41.29	93.62	39.34
chr11:60161991:60162305:+	1	NA	SINE	Alu	AluSq	MS4A14	58.21	41.94	52.38	68	96.57	41.29	93.62	39.34
chr11:60172554:60172851:-	1	NA	SINE	Alu	AluSp	MS4A7	45.9	NA	59.52	0	84.56	31.67	83.33	56.67
chr11:60172554:60172851:-	1	NA	SINE	Alu	AluSp	MS4A14	45.9	NA	59.52	0	84.56	31.67	83.33	56.67
chr11:60172554:60172851:-	1	NA	SINE	Alu	AluSp	MS4A6E	45.9	NA	59.52	0	84.56	31.67	83.33	56.67
chr11:60172554:60172851:-	1	NA	SINE	Alu	AluSp	MS4A5	45.9	NA	59.52	0	84.56	31.67	83.33	56.67
chr11:60174479:60174793:-	NA	NA	SINE	Alu	AluJb	MS4A7	35.29	NA	NA	16.5	96.6	24.8	75	26.32
chr11:60174479:60174793:-	NA	NA	SINE	Alu	AluJb	MS4A14	35.29	NA	NA	16.5	96.6	24.8	75	26.32
chr11:60174479:60174793:-	NA	NA	SINE	Alu	AluJb	MS4A1	35.29	NA	NA	16.5	96.6	24.8	75	26.32
chr11:60174479:60174793:-	NA	NA	SINE	Alu	AluJb	MS4A6E	35.29	NA	NA	16.5	96.6	24.8	75	26.32
chr11:60174479:60174793:-	NA	NA	SINE	Alu	AluJb	MS4A5	35.29	NA	NA	16.5	96.6	24.8	75	26.32
chr11:60196505:60196796:-	1	NA	SINE	Alu	AluSx3	MS4A6E	31.41	NA	31.65	48.6	60.4	37.7	91.89	45.45
chr11:60196505:60196796:-	1	NA	SINE	Alu	AluSx3	MS4A1	31.41	NA	31.65	48.6	60.4	37.7	91.89	45.45
chr11:60196505:60196796:-	1	NA	SINE	Alu	AluSx3	MS4A5	31.41	NA	31.65	48.6	60.4	37.7	91.89	45.45
chr11:60196505:60196796:-	1	NA	SINE	Alu	AluSx3	MS4A7	31.41	NA	31.65	48.6	60.4	37.7	91.89	45.45
chr11:60196505:60196796:-	1	NA	SINE	Alu	AluSx3	MS4A14	31.41	NA	31.65	48.6	60.4	37.7	91.89	45.45
chr11:60202890:60208914:+	1	1	LINE	L1	L1PA2	MS4A5	33.87	NA	28.03	0	74.33	26.25	87.6	43.48
chr11:60202890:60208914:+	1	1	LINE	L1	L1PA2	MS4A1	33.87	NA	28.03	0	74.33	26.25	87.6	43.48
chr11:60202890:60208914:+	1	1	LINE	L1	L1PA2	MS4A6E	33.87	NA	28.03	0	74.33	26.25	87.6	43.48
chr11:60202890:60208914:+	1	1	LINE	L1	L1PA2	MS4A14	33.87	NA	28.03	0	74.33	26.25	87.6	43.48
chr11:60202890:60208914:+	1	1	LINE	L1	L1PA2	MS4A7	33.87	NA	28.03	0	74.33	26.25	87.6	43.48
chr1:160233131:160233436:+	NA	1	SINE	Alu	AluSz	DCAF8	13.41	32.43	12.18	26.82	2.2	1.31	90.62	16.88
chr1:160233131:160233436:+	NA	1	SINE	Alu	AluSz	PEX19	13.41	32.43	12.18	26.82	2.2	1.31	90.62	16.88
chr1:160233131:160233436:+	NA	1	SINE	Alu	AluSz	COPA	13.41	32.43	12.18	26.82	2.2	1.31	90.62	16.88
chr1:160233131:160233436:+	NA	1	SINE	Alu	AluSz	PEA15	13.41	32.43	12.18	26.82	2.2	1.31	90.62	16.88
chr11:60243538:60243828:-	1	1	SINE	Alu	AluY	MS4A13	41.18	NA	22.82	40.12	17	5.77	92.31	43.75
chr11:60243538:60243828:-	1	1	SINE	Alu	AluY	MS4A12	41.18	NA	22.82	40.12	17	5.77	92.31	43.75
chr11:60243538:60243828:-	1	1	SINE	Alu	AluY	MS4A5	41.18	NA	22.82	40.12	17	5.77	92.31	43.75
chr11:60243538:60243828:-	1	1	SINE	Alu	AluY	MS4A1	41.18	NA	22.82	40.12	17	5.77	92.31	43.75
chr1:16025680:16026166:-	1	NA	LINE	L1	L1PA6	PLEKHM2	NA	NA	58.93	94	95	37.5	85.71	33.33
chr1:16025680:16026166:-	1	NA	LINE	L1	L1PA6	TMEM82	NA	NA	58.93	94	95	37.5	85.71	33.33
chr1:16025680:16026166:-	1	NA	LINE	L1	L1PA6	DDI2	NA	NA	58.93	94	95	37.5	85.71	33.33
chr1:16025680:16026166:-	1	NA	LINE	L1	L1PA6	RSC1A1	NA	NA	58.93	94	95	37.5	85.71	33.33
chr1:16025680:16026166:-	1	NA	LINE	L1	L1PA6	SLC25A34	NA	NA	58.93	94	95	37.5	85.71	33.33
chr11:60256900:60257211:-	1	NA	SINE	Alu	AluSz	MS4A13	31.25	NA	39.73	36.6	81.33	24.67	100	25
chr11:60256900:60257211:-	1	NA	SINE	Alu	AluSz	MS4A12	31.25	NA	39.73	36.6	81.33	24.67	100	25
chr11:60256900:60257211:-	1	NA	SINE	Alu	AluSz	MS4A5	31.25	NA	39.73	36.6	81.33	24.67	100	25
chr11:60256900:60257211:-	1	NA	SINE	Alu	AluSz	MS4A1	31.25	NA	39.73	36.6	81.33	24.67	100	25
chr11:60257749:60258050:+	1	1	SINE	Alu	AluY	MS4A1	12.24	27.59	34.43	0	39.7	24.6	92.41	62.5
chr11:60257749:60258050:+	1	1	SINE	Alu	AluY	MS4A5	12.24	27.59	34.43	0	39.7	24.6	92.41	62.5
chr11:60257749:60258050:+	1	1	SINE	Alu	AluY	MS4A12	12.24	27.59	34.43	0	39.7	24.6	92.41	62.5
chr11:60257749:60258050:+	1	1	SINE	Alu	AluY	MS4A13	12.24	27.59	34.43	0	39.7	24.6	92.41	62.5
chr1:16027645:16027953:+	1	NA	SINE	Alu	AluSq2	TMEM82	NA	NA	36.36	80.75	90.2	35.67	91.43	53.85
chr1:16027645:16027953:+	1	NA	SINE	Alu	AluSq2	PLEKHM2	NA	NA	36.36	80.75	90.2	35.67	91.43	53.85
chr1:16027645:16027953:+	1	NA	SINE	Alu	AluSq2	SLC25A34	NA	NA	36.36	80.75	90.2	35.67	91.43	53.85
chr1:16027645:16027953:+	1	NA	SINE	Alu	AluSq2	RSC1A1	NA	NA	36.36	80.75	90.2	35.67	91.43	53.85
chr1:16027645:16027953:+	1	NA	SINE	Alu	AluSq2	DDI2	NA	NA	36.36	80.75	90.2	35.67	91.43	53.85
chr11:60277086:60278658:+	1	1	Other	Other	SVA_B	MS4A1	52.95	54.48	48.7	68.88	68.83	48.46	85.17	58.82
chr11:60277086:60278658:+	1	1	Other	Other	SVA_B	MS4A12	52.95	54.48	48.7	68.88	68.83	48.46	85.17	58.82
chr11:60277086:60278658:+	1	1	Other	Other	SVA_B	MS4A13	52.95	54.48	48.7	68.88	68.83	48.46	85.17	58.82
chr1:160281257:160281567:+	1	1	SINE	Alu	AluY	COPA	34.62	38.64	34.59	92.88	91	65.07	90	44.44
chr1:160281257:160281567:+	1	1	SINE	Alu	AluY	NCSTN	34.62	38.64	34.59	92.88	91	65.07	90	44.44
chr1:160281257:160281567:+	1	1	SINE	Alu	AluY	DCAF8	34.62	38.64	34.59	92.88	91	65.07	90	44.44
chr1:160281257:160281567:+	1	1	SINE	Alu	AluY	PEX19	34.62	38.64	34.59	92.88	91	65.07	90	44.44
chr1:160283209:160283502:-	NA	1	SINE	Alu	AluY	PEX19	18.75	31.11	28.12	0	92.62	67.83	95.7	55.56
chr1:160283209:160283502:-	NA	1	SINE	Alu	AluY	DCAF8	18.75	31.11	28.12	0	92.62	67.83	95.7	55.56
chr1:160283209:160283502:-	NA	1	SINE	Alu	AluY	NCSTN	18.75	31.11	28.12	0	92.62	67.83	95.7	55.56
chr1:160283209:160283502:-	NA	1	SINE	Alu	AluY	COPA	18.75	31.11	28.12	0	92.62	67.83	95.7	55.56
chr11:60287725:60289290:-	1	1	LTR	ERVL-MaLR	THE1B-int	MS4A12	69.29	83.33	67.25	95.33	96.56	75.44	89.89	40.54
chr11:60287725:60289290:-	1	1	LTR	ERVL-MaLR	THE1B-int	MS4A13	69.29	83.33	67.25	95.33	96.56	75.44	89.89	40.54
chr11:60287725:60289290:-	1	1	LTR	ERVL-MaLR	THE1B-int	MS4A1	69.29	83.33	67.25	95.33	96.56	75.44	89.89	40.54
chr11:60292135:60292432:-	1	NA	SINE	Alu	AluY	MS4A13	28.38	36.36	15.93	96	94.36	54.18	92.86	40.38
chr11:60292135:60292432:-	1	NA	SINE	Alu	AluY	MS4A12	28.38	36.36	15.93	96	94.36	54.18	92.86	40.38
chr11:60299634:60305663:+	1	1	LINE	L1	L1PA2	MS4A12	24.5	60.98	34.13	0	74.43	58.31	84.82	22.75
chr11:60299634:60305663:+	1	1	LINE	L1	L1PA2	MS4A13	24.5	60.98	34.13	0	74.43	58.31	84.82	22.75
chr11:60317866:60323987:+	1	1	LINE	L1	L1PA6	MS4A12	35.77	60.47	46.04	86.62	82.9	45.86	83.26	24.67
chr11:60317866:60323987:+	1	1	LINE	L1	L1PA6	MS4A13	35.77	60.47	46.04	86.62	82.9	45.86	83.26	24.67
chr11:60331892:60332635:+	1	1	LTR	ERV1	LTR12	MS4A13	45.45	57.32	50.57	83.64	88.92	64.69	86.67	69.51
chr1:160358907:160360826:-	1	NA	LINE	L1	L1PA6	VANGL2	22	34.34	19.37	21.25	93.48	29.71	93.67	31.82
chr1:160358907:160360826:-	1	NA	LINE	L1	L1PA6	NHLH1	22	34.34	19.37	21.25	93.48	29.71	93.67	31.82
chr1:160358907:160360826:-	1	NA	LINE	L1	L1PA6	COPA	22	34.34	19.37	21.25	93.48	29.71	93.67	31.82
chr1:160358907:160360826:-	1	NA	LINE	L1	L1PA6	NCSTN	22	34.34	19.37	21.25	93.48	29.71	93.67	31.82
chr11:60388815:60389673:+	1	1	Other	Other	SVA_D		58.55	62.78	55.66	0	18.07	49.79	89.34	73.02
chr11:60389683:60390137:+	1	1	Other	Other	SVA_F		NA	NA	58.95	0	4.17	29.83	84.97	93.33
chr11:60390154:60391141:+	1	1	Other	Other	SVA_D		42.22	NA	58.55	100	34.44	64.55	90.88	28
chr11:60391141:60392308:+	1	1	LINE	L1	L1PA13		62.96	NA	NA	100	97	70	90.48	51.35
chr1:160404255:160404621:-	NA	NA	LTR	ERVL-MaLR	THE1C	VANGL2	27.78	NA	36.73	53	88.25	50.5	100	28.57
chr11:60404278:60404583:+	NA	NA	SINE	Alu	AluSx1		NA	NA	35.85	98.25	72.5	47.75	100	41.18
chr11:60404850:60405173:+	NA	NA	SINE	Alu	AluY		30.95	NA	NA	0	8.29	48.23	90	100
chr1:160422229:160422541:-	NA	NA	SINE	Alu	AluSx	SLAMF6	22.88	31.82	26.56	13.5	94.57	26.71	97.58	48.53
chr1:160422229:160422541:-	NA	NA	SINE	Alu	AluSx	VANGL2	22.88	31.82	26.56	13.5	94.57	26.71	97.58	48.53
chr1:160426743:160427047:+	NA	NA	SINE	Alu	AluSx	SLAMF6	22.45	35.48	34.62	0	98	13.8	95.83	29.41
chr1:160426743:160427047:+	NA	NA	SINE	Alu	AluSx	VANGL2	22.45	35.48	34.62	0	98	13.8	95.83	29.41
chr1:160435163:160435436:+	NA	NA	SINE	Alu	AluSc	VANGL2	32.35	NA	21.43	0	93.44	26.44	78.26	32.08
chr1:160435163:160435436:+	NA	NA	SINE	Alu	AluSc	SLAMF6	32.35	NA	21.43	0	93.44	26.44	78.26	32.08
chr11:60438649:60441914:-	NA	NA	LINE	L1	L1M4b	MS4A8	25.71	32.5	31.87	79.25	68.88	52.27	78.57	19.35
chr11:60444967:60446592:-	1	1	LTR	ERVL-MaLR	THE1D-int	MS4A8	49.21	NA	58.06	86.67	86.4	72.4	74.07	73.33
chr1:160445093:160451241:-	1	1	LINE	L1	L1PA3	VANGL2	52.93	63.33	54.04	66.21	93	45.71	86.33	16.35
chr1:160445093:160451241:-	1	1	LINE	L1	L1PA3	SLAMF6	52.93	63.33	54.04	66.21	93	45.71	86.33	16.35
chr11:60451733:60452246:-	1	1	LTR	ERV1	LTR2B	MS4A8	33.33	NA	NA	98.25	88.33	44.86	94.74	40
chr11:60451733:60452246:-	1	1	LTR	ERV1	LTR2B	MS4A18	33.33	NA	NA	98.25	88.33	44.86	94.74	40
chr1:160452971:160453263:-	1	1	SINE	Alu	AluSx1	SLAMF6	52.17	NA	55.56	70.67	98.8	58.2	94.87	26.53
chr1:160468499:160469492:-	NA	NA	LINE	L1	L1P4	SLAMF6	30.56	52.94	40	30	80.14	36.14	93.1	5.26
chr1:160468499:160469492:-	NA	NA	LINE	L1	L1P4	CD84	30.56	52.94	40	30	80.14	36.14	93.1	5.26
chr1:160481494:160487817:+	1	1	LINE	L1	L1PA10	CD84	31.34	38.64	37.98	48.08	85.05	34.5	71.01	12.61
chr1:160481494:160487817:+	1	1	LINE	L1	L1PA10	SLAMF6	31.34	38.64	37.98	48.08	85.05	34.5	71.01	12.61
chr11:60485556:60486147:-	1	1	LTR	ERV1	MER52A	MS4A8	51.02	68.75	58.03	74	94.12	47.25	93.94	59.38
chr11:60485556:60486147:-	1	1	LTR	ERV1	MER52A	MS4A15	51.02	68.75	58.03	74	94.12	47.25	93.94	59.38
chr11:60485556:60486147:-	1	1	LTR	ERV1	MER52A	MS4A18	51.02	68.75	58.03	74	94.12	47.25	93.94	59.38
chr11:60486125:60486467:-	1	1	LTR	ERV1	MER52A	MS4A8	63.04	64.1	59.42	62	88.25	51.25	91.43	42.86
chr11:60486125:60486467:-	1	1	LTR	ERV1	MER52A	MS4A18	63.04	64.1	59.42	62	88.25	51.25	91.43	42.86
chr11:60486125:60486467:-	1	1	LTR	ERV1	MER52A	MS4A15	63.04	64.1	59.42	62	88.25	51.25	91.43	42.86
chr1:160487907:160488731:+	1	NA	LINE	L1	L1PA10	CD84	28.33	NA	35.09	0	86.75	24.38	85.71	36.36
chr1:160487907:160488731:+	1	NA	LINE	L1	L1PA10	SLAMF6	28.33	NA	35.09	0	86.75	24.38	85.71	36.36
chr1:160495814:160496114:-	1	1	SINE	Alu	AluY	CD84	45.16	NA	44.26	92	84.17	59	79.31	23.08
chr1:160495814:160496114:-	1	1	SINE	Alu	AluY	SLAMF6	45.16	NA	44.26	92	84.17	59	79.31	23.08
chr1:160501234:160503102:+	1	1	Other	Other	SVA_A	SLAMF6	61.89	77.88	61.85	65.28	90.54	59.51	86.43	58.18
chr1:160501234:160503102:+	1	1	Other	Other	SVA_A	CD84	61.89	77.88	61.85	65.28	90.54	59.51	86.43	58.18
chr1:160503493:160505012:-	1	NA	LINE	L1	L1MB4	CD84	NA	NA	33.33	48	90.33	53.43	84.62	25.93
chr1:160503493:160505012:-	1	NA	LINE	L1	L1MB4	SLAMF6	NA	NA	33.33	48	90.33	53.43	84.62	25.93
chr1:160527558:160530807:+	1	NA	LINE	L1	L1PA11	SLAMF1	29.5	32.5	29.51	22.89	92	30.88	92.38	17.44
chr1:160527558:160530807:+	1	NA	LINE	L1	L1PA11	SLAMF6	29.5	32.5	29.51	22.89	92	30.88	92.38	17.44
chr1:160527558:160530807:+	1	NA	LINE	L1	L1PA11	CD84	29.5	32.5	29.51	22.89	92	30.88	92.38	17.44
chr11:60546724:60547497:+	1	NA	LINE	L1	L1ME3	MS4A15	NA	NA	50.82	100	95	18.6	50	44.44
chr11:60546724:60547497:+	1	NA	LINE	L1	L1ME3	MS4A18	NA	NA	50.82	100	95	18.6	50	44.44
chr11:60546724:60547497:+	1	NA	LINE	L1	L1ME3	MS4A10	NA	NA	50.82	100	95	18.6	50	44.44
chr1:160561169:160561367:-	1	NA	SINE	Alu	AluY	CD84	52.07	72.09	46.08	53	76.86	35.14	85	44.19
chr1:160561169:160561367:-	1	NA	SINE	Alu	AluY	SLAMF1	52.07	72.09	46.08	53	76.86	35.14	85	44.19
chr1:160565996:160566798:+	NA	NA	LINE	L1	L1PA7	SLAMF1	25.37	42.42	39.44	40	92.4	27.86	88.37	16.67
chr1:160565996:160566798:+	NA	NA	LINE	L1	L1PA7	CD84	25.37	42.42	39.44	40	92.4	27.86	88.37	16.67
chr1:160569755:160570807:+	1	1	LTR	ERVK	MER11B	CD84	63.54	NA	52.53	0	93.38	43.08	94.64	50
chr1:160569755:160570807:+	1	1	LTR	ERVK	MER11B	SLAMF1	63.54	NA	52.53	0	93.38	43.08	94.64	50
chr1:160572386:160572689:-	1	1	SINE	Alu	AluYk4	SLAMF1	57.14	NA	43.4	0	97.25	63	87.5	48.72
chr1:160572386:160572689:-	1	1	SINE	Alu	AluYk4	CD84	57.14	NA	43.4	0	97.25	63	87.5	48.72
chr11:60581971:60583847:+	1	1	Other	Other	SVA_F	PTGDR2	55	64.43	52.25	54.11	25.34	14.87	88.38	60.5
chr11:60581971:60583847:+	1	1	Other	Other	SVA_F	MS4A15	55	64.43	52.25	54.11	25.34	14.87	88.38	60.5
chr11:60581971:60583847:+	1	1	Other	Other	SVA_F	MS4A10	55	64.43	52.25	54.11	25.34	14.87	88.38	60.5
chr11:60581971:60583847:+	1	1	Other	Other	SVA_F	CCDC86	55	64.43	52.25	54.11	25.34	14.87	88.38	60.5
chr11:6058230:6059283:+	NA	NA	LINE	L1	L1PA15	OR56A4	9.3	NA	30.56	50	70.57	25.29	87.5	14.29
chr11:6058230:6059283:+	NA	NA	LINE	L1	L1PA15	OR56A1	9.3	NA	30.56	50	70.57	25.29	87.5	14.29
chr1:160586663:160586967:+	NA	NA	SINE	Alu	AluSx	SLAMF1	50	NA	56.52	56.4	96.17	34.5	82.76	65.79
chr1:160586663:160586967:+	NA	NA	SINE	Alu	AluSx	CD84	50	NA	56.52	56.4	96.17	34.5	82.76	65.79
chr1:160619197:160619580:+	NA	NA	LTR	ERVL-MaLR	THE1D	CD48	30.95	NA	21.31	18.5	92	27.75	87.5	60
chr1:160619197:160619580:+	NA	NA	LTR	ERVL-MaLR	THE1D	SLAMF1	30.95	NA	21.31	18.5	92	27.75	87.5	60
chr11:60627064:60627375:-	1	1	SINE	Alu	AluSx	CCDC86	51.85	47.92	54.61	100	90.89	27.78	85.85	38.1
chr11:60627064:60627375:-	1	1	SINE	Alu	AluSx	PRPF19	51.85	47.92	54.61	100	90.89	27.78	85.85	38.1
chr11:60627064:60627375:-	1	1	SINE	Alu	AluSx	ZP1	51.85	47.92	54.61	100	90.89	27.78	85.85	38.1
chr11:60627064:60627375:-	1	1	SINE	Alu	AluSx	PTGDR2	51.85	47.92	54.61	100	90.89	27.78	85.85	38.1
chr1:160630392:160632606:-	1	1	LINE	L1	L1PA17	CD48	48.78	84	45	15	95.56	48.11	87.1	45.71
chr1:160630392:160632606:-	1	1	LINE	L1	L1PA17	SLAMF1	48.78	84	45	15	95.56	48.11	87.1	45.71
chr11:60652205:60652516:-	1	1	SINE	Alu	AluY	TMEM109	50.57	NA	32.8	97.6	94.4	42.6	97.01	40
chr11:60652205:60652516:-	1	1	SINE	Alu	AluY	CCDC86	50.57	NA	32.8	97.6	94.4	42.6	97.01	40
chr11:60652205:60652516:-	1	1	SINE	Alu	AluY	TMEM132A	50.57	NA	32.8	97.6	94.4	42.6	97.01	40
chr11:60652205:60652516:-	1	1	SINE	Alu	AluY	PRPF19	50.57	NA	32.8	97.6	94.4	42.6	97.01	40
chr11:60652205:60652516:-	1	1	SINE	Alu	AluY	PTGDR2	50.57	NA	32.8	97.6	94.4	42.6	97.01	40
chr11:60652205:60652516:-	1	1	SINE	Alu	AluY	ZP1	50.57	NA	32.8	97.6	94.4	42.6	97.01	40
chr11:60652516:60654689:+	1	1	LINE	L1	L1PA5	TMEM109	41.18	33.33	21.95	0	95.57	42.42	83.78	31.87
chr11:60652516:60654689:+	1	1	LINE	L1	L1PA5	SLC15A3	41.18	33.33	21.95	0	95.57	42.42	83.78	31.87
chr11:60652516:60654689:+	1	1	LINE	L1	L1PA5	CCDC86	41.18	33.33	21.95	0	95.57	42.42	83.78	31.87
chr11:60652516:60654689:+	1	1	LINE	L1	L1PA5	TMEM132A	41.18	33.33	21.95	0	95.57	42.42	83.78	31.87
chr11:60652516:60654689:+	1	1	LINE	L1	L1PA5	PRPF19	41.18	33.33	21.95	0	95.57	42.42	83.78	31.87
chr11:60652516:60654689:+	1	1	LINE	L1	L1PA5	PTGDR2	41.18	33.33	21.95	0	95.57	42.42	83.78	31.87
chr11:60652516:60654689:+	1	1	LINE	L1	L1PA5	ZP1	41.18	33.33	21.95	0	95.57	42.42	83.78	31.87
chr1:160656345:160657415:-	1	1	LTR	ERVK	MER11C	CD48	60	56.67	61.97	80	88.57	36.36	84.85	19.23
chr1:160656345:160657415:-	1	1	LTR	ERVK	MER11C	SLAMF1	60	56.67	61.97	80	88.57	36.36	84.85	19.23
chr1:160706234:160706532:+	1	1	SINE	Alu	AluSx1	CD48	NA	77.5	68.75	86.75	85.4	64.6	94.12	68
chr1:160706234:160706532:+	1	1	SINE	Alu	AluSx1	SLAMF7	NA	77.5	68.75	86.75	85.4	64.6	94.12	68
chr1:160707192:160707496:+	1	NA	SINE	Alu	AluSx	CD48	30.19	NA	23.68	39	95	53.75	100	20
chr1:160707192:160707496:+	1	NA	SINE	Alu	AluSx	SLAMF7	30.19	NA	23.68	39	95	53.75	100	20
chr11:60748535:60748582:+	NA	NA	LINE	L2	L2b	SLC15A3	31.48	NA	14.04	0	0	0	90.91	66.67
chr11:60748535:60748582:+	NA	NA	LINE	L2	L2b	TMEM132A	31.48	NA	14.04	0	0	0	90.91	66.67
chr11:60748535:60748582:+	NA	NA	LINE	L2	L2b	CD6	31.48	NA	14.04	0	0	0	90.91	66.67
chr11:60750866:60751775:-	NA	NA	LINE	L1	L1MC4	SLC15A3	NA	NA	45.95	14.5	67.29	6.62	93.33	45.45
chr11:60750866:60751775:-	NA	NA	LINE	L1	L1MC4	CD6	NA	NA	45.95	14.5	67.29	6.62	93.33	45.45
chr11:60750866:60751775:-	NA	NA	LINE	L1	L1MC4	TMEM132A	NA	NA	45.95	14.5	67.29	6.62	93.33	45.45
chr1:160752870:160758175:+	1	1	LINE	L1	L1P1	LY9	28.21	41.28	47.69	45.63	90.66	21.2	83.3	45.52
chr1:160752870:160758175:+	1	1	LINE	L1	L1P1	CD244	28.21	41.28	47.69	45.63	90.66	21.2	83.3	45.52
chr1:160752870:160758175:+	1	1	LINE	L1	L1P1	SLAMF7	28.21	41.28	47.69	45.63	90.66	21.2	83.3	45.52
chr11:60755538:60755744:+	NA	NA	SINE	MIR	MIRb	SLC15A3	17.65	34.88	7.07	15	96.5	6.5	95	47.37
chr11:60755538:60755744:+	NA	NA	SINE	MIR	MIRb	CD6	17.65	34.88	7.07	15	96.5	6.5	95	47.37
chr1:160762598:160762869:-	1	NA	SINE	Alu	AluSc8	SLAMF7	30.4	NA	36.44	46.5	97.29	22.93	98	87.88
chr1:160762598:160762869:-	1	NA	SINE	Alu	AluSc8	LY9	30.4	NA	36.44	46.5	97.29	22.93	98	87.88
chr1:160762598:160762869:-	1	NA	SINE	Alu	AluSc8	CD244	30.4	NA	36.44	46.5	97.29	22.93	98	87.88
chr1:160773809:160775531:-	NA	NA	LINE	L1	L1PB4	SLAMF7	36.17	NA	25.49	20	76.83	25.57	79.25	24.07
chr1:160773809:160775531:-	NA	NA	LINE	L1	L1PB4	LY9	36.17	NA	25.49	20	76.83	25.57	79.25	24.07
chr1:160773809:160775531:-	NA	NA	LINE	L1	L1PB4	CD244	36.17	NA	25.49	20	76.83	25.57	79.25	24.07
chr11:60784118:60784272:-	1	NA	LTR	ERVL-MaLR	MLT1J	CD6	26.83	38.71	31.33	20	99	8.5	88.89	25.93
chr11:60788531:60788825:+	1	NA	SINE	Alu	AluJo	CD6	53.49	NA	30.23	44.33	80.2	6.2	78.57	21.43
chr11:60806040:60806332:-	1	NA	SINE	Alu	AluSx	CD6	50.72	55.36	54.92	43.67	95.25	9.54	87.93	45.08
chr1:160814482:160814790:+	1	NA	SINE	Alu	AluSz6	LY9	32.91	57.14	37.5	0	95.5	17.2	90.7	60.42
chr1:160814482:160814790:+	1	NA	SINE	Alu	AluSz6	ITLN1	32.91	57.14	37.5	0	95.5	17.2	90.7	60.42
chr1:160814482:160814790:+	1	NA	SINE	Alu	AluSz6	CD244	32.91	57.14	37.5	0	95.5	17.2	90.7	60.42
chr1:160847677:160847969:+	NA	NA	SINE	Alu	AluSp	LY9	34.38	NA	40.98	0	96.5	16	78.95	42.86
chr1:160847677:160847969:+	NA	NA	SINE	Alu	AluSp	ITLN1	34.38	NA	40.98	0	96.5	16	78.95	42.86
chr1:160847677:160847969:+	NA	NA	SINE	Alu	AluSp	CD244	34.38	NA	40.98	0	96.5	16	78.95	42.86
chr11:60851709:60851846:+	NA	NA	SINE	Alu	AluSx	VPS37C	38.16	NA	NA	72.5	96	44.25	83.33	16.67
chr11:60851709:60851846:+	NA	NA	SINE	Alu	AluSx	CD5	38.16	NA	NA	72.5	96	44.25	83.33	16.67
chr1:160859766:160860067:+	1	NA	SINE	Alu	AluSz	CD244	36.84	53.57	44.78	43.67	96	44	91.67	50
chr1:160859766:160860067:+	1	NA	SINE	Alu	AluSz	ITLN1	36.84	53.57	44.78	43.67	96	44	91.67	50
chr11:60861065:60861522:+	1	1	LTR	ERV1	LTR2	VPS37C	34.38	NA	35.11	62	97	26	91.03	52.94
chr11:60861065:60861522:+	1	1	LTR	ERV1	LTR2	CD5	34.38	NA	35.11	62	97	26	91.03	52.94
chr11:60861522:60861913:+	1	1	LTR	ERV1	HERVE_a-int	VPS37C	41.38	52.31	46.15	65.2	97	34.9	92.96	62.16
chr11:60861522:60861913:+	1	1	LTR	ERV1	HERVE_a-int	CD5	41.38	52.31	46.15	65.2	97	34.9	92.96	62.16
chr1:160862344:160864675:+	1	1	LINE	L1	L1PA5	CD244	31.47	42.39	31.75	47.5	91.78	37.8	79.27	32.03
chr1:160862344:160864675:+	1	1	LINE	L1	L1PA5	ITLN1	31.47	42.39	31.75	47.5	91.78	37.8	79.27	32.03
chr1:160870176:160871030:+	NA	NA	LINE	L1	L1PA15	ITLN1	10.2	NA	35.59	12.33	85.29	14.5	56.52	30
chr1:160870176:160871030:+	NA	NA	LINE	L1	L1PA15	ITLN2	10.2	NA	35.59	12.33	85.29	14.5	56.52	30
chr1:160870176:160871030:+	NA	NA	LINE	L1	L1PA15	CD244	10.2	NA	35.59	12.33	85.29	14.5	56.52	30
chr1:160879690:160880324:-	1	1	LTR	ERV1	LTR12_	CD244	44.05	56.76	49.15	49.75	27.62	16.62	84.76	47.95
chr1:160879690:160880324:-	1	1	LTR	ERV1	LTR12_	ITLN2	44.05	56.76	49.15	49.75	27.62	16.62	84.76	47.95
chr1:160879690:160880324:-	1	1	LTR	ERV1	LTR12_	ITLN1	44.05	56.76	49.15	49.75	27.62	16.62	84.76	47.95
chr1:160888008:160888288:-	1	NA	SINE	Alu	AluSg4	ITLN2	33.33	NA	51.11	0	85.33	44	91.89	43.48
chr1:160888008:160888288:-	1	NA	SINE	Alu	AluSg4	ITLN1	33.33	NA	51.11	0	85.33	44	91.89	43.48
chr1:160892856:160893155:-	1	1	SINE	Alu	AluSx	ITLN1	54.05	NA	40.82	100	99	21	78.57	41.67
chr1:160892856:160893155:-	1	1	SINE	Alu	AluSx	ITLN2	54.05	NA	40.82	100	99	21	78.57	41.67
chr1:160894252:160894543:+	1	1	SINE	Alu	AluSg	ITLN2	NA	NA	46.94	40	97.67	28	90.91	58.33
chr1:160894252:160894543:+	1	1	SINE	Alu	AluSg	ITLN1	NA	NA	46.94	40	97.67	28	90.91	58.33
chr1:160894560:160894864:+	1	1	SINE	Alu	AluSq2	ITLN2	NA	NA	90.91	92.67	97	33.33	87.5	80
chr1:160894560:160894864:+	1	1	SINE	Alu	AluSq2	ITLN1	NA	NA	90.91	92.67	97	33.33	87.5	80
chr1:160896285:160896625:+	1	1	SINE	Alu	AluSp	ITLN2	51.56	69.23	53.93	14.33	93.67	11	82.76	47.92
chr1:160896285:160896625:+	1	1	SINE	Alu	AluSp	ITLN1	51.56	69.23	53.93	14.33	93.67	11	82.76	47.92
chr1:160896634:160896909:+	1	1	SINE	Alu	AluSx	ITLN1	77.78	NA	72.13	74.33	94.5	19.83	94.74	68.57
chr1:160896634:160896909:+	1	1	SINE	Alu	AluSx	ITLN2	77.78	NA	72.13	74.33	94.5	19.83	94.74	68.57
chr1:160898241:160898542:+	1	1	SINE	Alu	AluY	ITLN2	39.89	56.52	48.55	61.7	92.6	14.8	89.92	51.22
chr1:160898241:160898542:+	1	1	SINE	Alu	AluY	ITLN1	39.89	56.52	48.55	61.7	92.6	14.8	89.92	51.22
chr1:160898542:160898707:+	1	NA	SINE	Alu	AluSx	ITLN1	NA	NA	40	61.5	98	14.75	92.59	69.23
chr1:160898542:160898707:+	1	NA	SINE	Alu	AluSx	ITLN2	NA	NA	40	61.5	98	14.75	92.59	69.23
chr1:160902426:160903956:+	1	1	Other	Other	SVA_B	ITLN1	48.68	61.62	36.56	50.5	2.69	5.5	92.74	69.4
chr1:160902426:160903956:+	1	1	Other	Other	SVA_B	ITLN2	48.68	61.62	36.56	50.5	2.69	5.5	92.74	69.4
chr1:160904977:160905280:+	1	NA	SINE	Alu	AluSx1	ITLN2	30.36	NA	40.68	35	94	15.25	89.19	53.85
chr1:160905975:160906748:-	1	1	Other	Other	SVA_C	ITLN2	45.45	NA	37.65	100	91.86	8.42	88.31	39.76
chr1:160906749:160911827:-	1	1	LINE	L1	L1P2	ITLN2	47.2	61.47	45.54	81.27	97.25	37.81	88.08	43.87
chr1:160912057:160912353:-	1	1	SINE	Alu	AluSq	ITLN2	NA	NA	40	83.5	94	47	93.33	71.43
chr1:160912380:160912678:+	1	NA	SINE	Alu	AluY	ITLN2	32.31	NA	44.62	32.33	93.6	16.8	88.1	25
chr11:60922294:60922590:+	1	1	SINE	Alu	AluJo	CD5	50	NA	47.5	100	95.4	66.2	92	61.36
chr11:60922294:60922590:+	1	1	SINE	Alu	AluJo	VPS37C	50	NA	47.5	100	95.4	66.2	92	61.36
chr11:60922294:60922590:+	1	1	SINE	Alu	AluJo	PGA3	50	NA	47.5	100	95.4	66.2	92	61.36
chr11:6093252:6096661:-	1	1	LTR	ERV1	HERVH-int	OR56A1	29.52	32.14	29.81	78	66.3	18.17	85.07	52.63
chr11:6093252:6096661:-	1	1	LTR	ERV1	HERVH-int	OR56B4	29.52	32.14	29.81	78	66.3	18.17	85.07	52.63
chr11:60936742:60937055:-	1	NA	SINE	Alu	AluSc	VPS37C	55.56	44.29	50.72	83.5	98.62	27.12	95.45	70.73
chr11:60936742:60937055:-	1	NA	SINE	Alu	AluSc	CD5	55.56	44.29	50.72	83.5	98.62	27.12	95.45	70.73
chr11:60936742:60937055:-	1	NA	SINE	Alu	AluSc	PGA3	55.56	44.29	50.72	83.5	98.62	27.12	95.45	70.73
chr11:60957545:60957860:+	1	NA	SINE	Alu	AluJb	VPS37C	30.95	NA	22.64	29	88.33	47.33	88.46	34.29
chr11:60957545:60957860:+	1	NA	SINE	Alu	AluJb	PGA4	30.95	NA	22.64	29	88.33	47.33	88.46	34.29
chr11:60957545:60957860:+	1	NA	SINE	Alu	AluJb	PGA3	30.95	NA	22.64	29	88.33	47.33	88.46	34.29
chr11:60958077:60958382:-	1	1	SINE	Alu	AluSx1	PGA3	52	37.74	46.09	70	96.71	39.29	81.4	58.33
chr11:60958077:60958382:-	1	1	SINE	Alu	AluSx1	PGA4	52	37.74	46.09	70	96.71	39.29	81.4	58.33
chr11:60958077:60958382:-	1	1	SINE	Alu	AluSx1	VPS37C	52	37.74	46.09	70	96.71	39.29	81.4	58.33
chr11:60958459:60959071:-	1	1	LTR	ERV1	LTR10E	PGA4	21.21	NA	37.21	47.25	96	39.1	42.86	0
chr11:60958459:60959071:-	1	1	LTR	ERV1	LTR10E	VPS37C	21.21	NA	37.21	47.25	96	39.1	42.86	0
chr11:60958459:60959071:-	1	1	LTR	ERV1	LTR10E	PGA3	21.21	NA	37.21	47.25	96	39.1	42.86	0
chr11:60958459:60959071:-	1	1	LTR	ERV1	LTR10E	PGA5	21.21	NA	37.21	47.25	96	39.1	42.86	0
chr11:60966717:60967255:-	1	NA	LTR	ERVL-MaLR	MLT1F2	PGA3	57.38	68.29	63.11	87	96.75	28.75	90	33.33
chr11:60966717:60967255:-	1	NA	LTR	ERVL-MaLR	MLT1F2	PGA5	57.38	68.29	63.11	87	96.75	28.75	90	33.33
chr11:60966717:60967255:-	1	NA	LTR	ERVL-MaLR	MLT1F2	VPS37C	57.38	68.29	63.11	87	96.75	28.75	90	33.33
chr11:60966717:60967255:-	1	NA	LTR	ERVL-MaLR	MLT1F2	PGA4	57.38	68.29	63.11	87	96.75	28.75	90	33.33
chr11:60968817:60969648:-	1	1	LTR	ERV1	LTR12D	PGA4	41.91	59.35	42.94	55.73	70.4	28.1	92.31	37.91
chr11:60968817:60969648:-	1	1	LTR	ERV1	LTR12D	VPS37C	41.91	59.35	42.94	55.73	70.4	28.1	92.31	37.91
chr11:60968817:60969648:-	1	1	LTR	ERV1	LTR12D	PGA3	41.91	59.35	42.94	55.73	70.4	28.1	92.31	37.91
chr11:60968817:60969648:-	1	1	LTR	ERV1	LTR12D	PGA5	41.91	59.35	42.94	55.73	70.4	28.1	92.31	37.91
chr11:60969648:60969870:-	1	NA	SINE	Alu	AluSx1	PGA4	43.9	9.38	20.59	14.83	96.14	13.43	96	54.55
chr11:60969648:60969870:-	1	NA	SINE	Alu	AluSx1	VPS37C	43.9	9.38	20.59	14.83	96.14	13.43	96	54.55
chr11:60969648:60969870:-	1	NA	SINE	Alu	AluSx1	PGA3	43.9	9.38	20.59	14.83	96.14	13.43	96	54.55
chr11:60969648:60969870:-	1	NA	SINE	Alu	AluSx1	PGA5	43.9	9.38	20.59	14.83	96.14	13.43	96	54.55
chr11:6097284:6098370:+	1	1	LTR	ERVK	MER11B	OR56A1	46.74	NA	47.25	94.86	67.6	35.1	76.19	42.42
chr11:6097284:6098370:+	1	1	LTR	ERVK	MER11B	OR56B4	46.74	NA	47.25	94.86	67.6	35.1	76.19	42.42
chr1:160976974:160977277:+	NA	NA	SINE	Alu	AluSp	USF1	0	NA	32.14	86	96.17	31.17	82.22	33.33
chr1:160976974:160977277:+	NA	NA	SINE	Alu	AluSp	ARHGAP30	0	NA	32.14	86	96.17	31.17	82.22	33.33
chr1:160976974:160977277:+	NA	NA	SINE	Alu	AluSp	F11R	0	NA	32.14	86	96.17	31.17	82.22	33.33
chr1:160976974:160977277:+	NA	NA	SINE	Alu	AluSp	TSTD1	0	NA	32.14	86	96.17	31.17	82.22	33.33
chr11:6098685:6099280:+	1	1	LTR	ERVK	HERVK11-int	OR56A1	27.14	29.41	33.59	100	69.58	45.92	80.95	17.86
chr11:6098685:6099280:+	1	1	LTR	ERVK	HERVK11-int	OR56B4	27.14	29.41	33.59	100	69.58	45.92	80.95	17.86
chr1:16099641:16099891:+	1	NA	SINE	Alu	AluSx	SLC25A34	42.59	NA	33.75	96.67	94.2	41.2	95.24	62.5
chr1:16099641:16099891:+	1	NA	SINE	Alu	AluSx	TMEM82	42.59	NA	33.75	96.67	94.2	41.2	95.24	62.5
chr1:16099641:16099891:+	1	NA	SINE	Alu	AluSx	PLEKHM2	42.59	NA	33.75	96.67	94.2	41.2	95.24	62.5
chr1:16099641:16099891:+	1	NA	SINE	Alu	AluSx	FBLIM1	42.59	NA	33.75	96.67	94.2	41.2	95.24	62.5
chr1:160997460:160997764:-	1	1	SINE	Alu	AluSg	ARHGAP30	62.67	NA	49.35	92.67	94.25	49.43	95.83	14.29
chr1:160997460:160997764:-	1	1	SINE	Alu	AluSg	F11R	62.67	NA	49.35	92.67	94.25	49.43	95.83	14.29
chr1:160997460:160997764:-	1	1	SINE	Alu	AluSg	USF1	62.67	NA	49.35	92.67	94.25	49.43	95.83	14.29
chr1:160997460:160997764:-	1	1	SINE	Alu	AluSg	TSTD1	62.67	NA	49.35	92.67	94.25	49.43	95.83	14.29
chr1:160997460:160997764:-	1	1	SINE	Alu	AluSg	AL591806.1	62.67	NA	49.35	92.67	94.25	49.43	95.83	14.29
chr1:160997460:160997764:-	1	1	SINE	Alu	AluSg	PVRL4	62.67	NA	49.35	92.67	94.25	49.43	95.83	14.29
chr1:160997764:160998065:-	1	NA	SINE	Alu	AluSp	ARHGAP30	50	NA	50	100	84.38	53.62	83.33	59.46
chr1:160997764:160998065:-	1	NA	SINE	Alu	AluSp	F11R	50	NA	50	100	84.38	53.62	83.33	59.46
chr1:160997764:160998065:-	1	NA	SINE	Alu	AluSp	USF1	50	NA	50	100	84.38	53.62	83.33	59.46
chr1:160997764:160998065:-	1	NA	SINE	Alu	AluSp	TSTD1	50	NA	50	100	84.38	53.62	83.33	59.46
chr1:160997764:160998065:-	1	NA	SINE	Alu	AluSp	AL591806.1	50	NA	50	100	84.38	53.62	83.33	59.46
chr1:160997764:160998065:-	1	NA	SINE	Alu	AluSp	PVRL4	50	NA	50	100	84.38	53.62	83.33	59.46
chr1:160998734:160999997:+	1	NA	Other	Other	SVA_B	AL591806.1	22.27	34.87	16.31	98.12	69.85	40.78	93.27	29.96
chr1:160998734:160999997:+	1	NA	Other	Other	SVA_B	TSTD1	22.27	34.87	16.31	98.12	69.85	40.78	93.27	29.96
chr1:160998734:160999997:+	1	NA	Other	Other	SVA_B	PVRL4	22.27	34.87	16.31	98.12	69.85	40.78	93.27	29.96
chr1:160998734:160999997:+	1	NA	Other	Other	SVA_B	USF1	22.27	34.87	16.31	98.12	69.85	40.78	93.27	29.96
chr1:160998734:160999997:+	1	NA	Other	Other	SVA_B	ARHGAP30	22.27	34.87	16.31	98.12	69.85	40.78	93.27	29.96
chr1:160998734:160999997:+	1	NA	Other	Other	SVA_B	F11R	22.27	34.87	16.31	98.12	69.85	40.78	93.27	29.96
chr1:16100356:16100659:+	1	NA	SINE	Alu	AluSz	SLC25A34	53.66	38.54	42.56	91.83	96.44	41.11	95.74	42
chr1:16100356:16100659:+	1	NA	SINE	Alu	AluSz	TMEM82	53.66	38.54	42.56	91.83	96.44	41.11	95.74	42
chr1:16100356:16100659:+	1	NA	SINE	Alu	AluSz	PLEKHM2	53.66	38.54	42.56	91.83	96.44	41.11	95.74	42
chr1:16100356:16100659:+	1	NA	SINE	Alu	AluSz	FBLIM1	53.66	38.54	42.56	91.83	96.44	41.11	95.74	42
chr11:61033237:61033542:+	1	NA	SINE	Alu	AluSz6	PGA5	32.95	NA	38.79	69.5	94.5	43.67	85	60.87
chr11:61033237:61033542:+	1	NA	SINE	Alu	AluSz6	VWCE	32.95	NA	38.79	69.5	94.5	43.67	85	60.87
chr11:61033237:61033542:+	1	NA	SINE	Alu	AluSz6	DDB1	32.95	NA	38.79	69.5	94.5	43.67	85	60.87
chr11:61033237:61033542:+	1	NA	SINE	Alu	AluSz6	PGA4	32.95	NA	38.79	69.5	94.5	43.67	85	60.87
chr11:61037389:61037690:-	1	1	SINE	Alu	AluY	DDB1	40.98	41.3	37.5	96.64	78.64	38.15	93.18	44
chr11:61037389:61037690:-	1	1	SINE	Alu	AluY	PGA4	40.98	41.3	37.5	96.64	78.64	38.15	93.18	44
chr11:61037389:61037690:-	1	1	SINE	Alu	AluY	VWCE	40.98	41.3	37.5	96.64	78.64	38.15	93.18	44
chr11:61037389:61037690:-	1	1	SINE	Alu	AluY	PGA5	40.98	41.3	37.5	96.64	78.64	38.15	93.18	44
chr11:61052147:61052448:+	1	NA	SINE	Alu	AluSz	PGA5	46.38	34.48	33.9	94.17	95.67	26	94.29	33.33
chr11:61052147:61052448:+	1	NA	SINE	Alu	AluSz	DAK	46.38	34.48	33.9	94.17	95.67	26	94.29	33.33
chr11:61052147:61052448:+	1	NA	SINE	Alu	AluSz	VWCE	46.38	34.48	33.9	94.17	95.67	26	94.29	33.33
chr11:61052147:61052448:+	1	NA	SINE	Alu	AluSz	PGA4	46.38	34.48	33.9	94.17	95.67	26	94.29	33.33
chr11:61052147:61052448:+	1	NA	SINE	Alu	AluSz	DDB1	46.38	34.48	33.9	94.17	95.67	26	94.29	33.33
chr1:161075239:161075545:-	NA	NA	SINE	Alu	AluSx	PVRL4	NA	NA	37.5	90	83.25	45.38	97.73	55.56
chr1:161075239:161075545:-	NA	NA	SINE	Alu	AluSx	AL591806.1	NA	NA	37.5	90	83.25	45.38	97.73	55.56
chr1:161075239:161075545:-	NA	NA	SINE	Alu	AluSx	KLHDC9	NA	NA	37.5	90	83.25	45.38	97.73	55.56
chr1:161075239:161075545:-	NA	NA	SINE	Alu	AluSx	DEDD	NA	NA	37.5	90	83.25	45.38	97.73	55.56
chr1:161075239:161075545:-	NA	NA	SINE	Alu	AluSx	UFC1	NA	NA	37.5	90	83.25	45.38	97.73	55.56
chr1:161075239:161075545:-	NA	NA	SINE	Alu	AluSx	ARHGAP30	NA	NA	37.5	90	83.25	45.38	97.73	55.56
chr1:161075239:161075545:-	NA	NA	SINE	Alu	AluSx	NIT1	NA	NA	37.5	90	83.25	45.38	97.73	55.56
chr1:161075239:161075545:-	NA	NA	SINE	Alu	AluSx	PFDN2	NA	NA	37.5	90	83.25	45.38	97.73	55.56
chr1:161077621:161077933:+	1	NA	SINE	Alu	AluSx3	DEDD	33.33	26.92	46.67	100	90.88	48.62	100	62
chr1:161077621:161077933:+	1	NA	SINE	Alu	AluSx3	KLHDC9	33.33	26.92	46.67	100	90.88	48.62	100	62
chr1:161077621:161077933:+	1	NA	SINE	Alu	AluSx3	PVRL4	33.33	26.92	46.67	100	90.88	48.62	100	62
chr1:161077621:161077933:+	1	NA	SINE	Alu	AluSx3	AL591806.1	33.33	26.92	46.67	100	90.88	48.62	100	62
chr1:161077621:161077933:+	1	NA	SINE	Alu	AluSx3	UFC1	33.33	26.92	46.67	100	90.88	48.62	100	62
chr1:161077621:161077933:+	1	NA	SINE	Alu	AluSx3	NIT1	33.33	26.92	46.67	100	90.88	48.62	100	62
chr1:161077621:161077933:+	1	NA	SINE	Alu	AluSx3	ARHGAP30	33.33	26.92	46.67	100	90.88	48.62	100	62
chr1:161077621:161077933:+	1	NA	SINE	Alu	AluSx3	PFDN2	33.33	26.92	46.67	100	90.88	48.62	100	62
chr11:61084964:61085276:-	1	1	SINE	Alu	AluSc8	DAK	37.21	NA	20.83	92.67	91.18	41.36	93.52	67.16
chr11:61084964:61085276:-	1	1	SINE	Alu	AluSc8	TMEM138	37.21	NA	20.83	92.67	91.18	41.36	93.52	67.16
chr11:61084964:61085276:-	1	1	SINE	Alu	AluSc8	DDB1	37.21	NA	20.83	92.67	91.18	41.36	93.52	67.16
chr11:61084964:61085276:-	1	1	SINE	Alu	AluSc8	CYB561A3	37.21	NA	20.83	92.67	91.18	41.36	93.52	67.16
chr11:61084964:61085276:-	1	1	SINE	Alu	AluSc8	VWCE	37.21	NA	20.83	92.67	91.18	41.36	93.52	67.16
chr1:161098108:161098405:+	NA	NA	SINE	Alu	AluJb	UFC1	27.27	36.36	18.37	7.67	85.4	25.2	92.31	41.18
chr1:161098108:161098405:+	NA	NA	SINE	Alu	AluJb	B4GALT3	27.27	36.36	18.37	7.67	85.4	25.2	92.31	41.18
chr1:161098108:161098405:+	NA	NA	SINE	Alu	AluJb	PVRL4	27.27	36.36	18.37	7.67	85.4	25.2	92.31	41.18
chr1:161098108:161098405:+	NA	NA	SINE	Alu	AluJb	DEDD	27.27	36.36	18.37	7.67	85.4	25.2	92.31	41.18
chr1:161098108:161098405:+	NA	NA	SINE	Alu	AluJb	KLHDC9	27.27	36.36	18.37	7.67	85.4	25.2	92.31	41.18
chr1:161098108:161098405:+	NA	NA	SINE	Alu	AluJb	PFDN2	27.27	36.36	18.37	7.67	85.4	25.2	92.31	41.18
chr1:161098108:161098405:+	NA	NA	SINE	Alu	AluJb	PPOX	27.27	36.36	18.37	7.67	85.4	25.2	92.31	41.18
chr1:161098108:161098405:+	NA	NA	SINE	Alu	AluJb	USP21	27.27	36.36	18.37	7.67	85.4	25.2	92.31	41.18
chr1:161098108:161098405:+	NA	NA	SINE	Alu	AluJb	NIT1	27.27	36.36	18.37	7.67	85.4	25.2	92.31	41.18
chr1:161118206:161118506:-	1	NA	SINE	Alu	AluY	NIT1	26.19	NA	36.36	0	8.75	1.25	98.57	24.07
chr1:161118206:161118506:-	1	NA	SINE	Alu	AluY	NDUFS2	26.19	NA	36.36	0	8.75	1.25	98.57	24.07
chr1:161118206:161118506:-	1	NA	SINE	Alu	AluY	PFDN2	26.19	NA	36.36	0	8.75	1.25	98.57	24.07
chr1:161118206:161118506:-	1	NA	SINE	Alu	AluY	PPOX	26.19	NA	36.36	0	8.75	1.25	98.57	24.07
chr1:161118206:161118506:-	1	NA	SINE	Alu	AluY	USP21	26.19	NA	36.36	0	8.75	1.25	98.57	24.07
chr1:161118206:161118506:-	1	NA	SINE	Alu	AluY	B4GALT3	26.19	NA	36.36	0	8.75	1.25	98.57	24.07
chr1:161118206:161118506:-	1	NA	SINE	Alu	AluY	ADAMTS4	26.19	NA	36.36	0	8.75	1.25	98.57	24.07
chr1:161118206:161118506:-	1	NA	SINE	Alu	AluY	DEDD	26.19	NA	36.36	0	8.75	1.25	98.57	24.07
chr1:161118206:161118506:-	1	NA	SINE	Alu	AluY	KLHDC9	26.19	NA	36.36	0	8.75	1.25	98.57	24.07
chr1:161118206:161118506:-	1	NA	SINE	Alu	AluY	UFC1	26.19	NA	36.36	0	8.75	1.25	98.57	24.07
chr1:161118725:161119032:+	1	NA	SINE	Alu	AluSq2	PPOX	36.25	28.95	31.65	0	31.13	1	100	47.83
chr1:161118725:161119032:+	1	NA	SINE	Alu	AluSq2	USP21	36.25	28.95	31.65	0	31.13	1	100	47.83
chr1:161118725:161119032:+	1	NA	SINE	Alu	AluSq2	NDUFS2	36.25	28.95	31.65	0	31.13	1	100	47.83
chr1:161118725:161119032:+	1	NA	SINE	Alu	AluSq2	PFDN2	36.25	28.95	31.65	0	31.13	1	100	47.83
chr1:161118725:161119032:+	1	NA	SINE	Alu	AluSq2	NIT1	36.25	28.95	31.65	0	31.13	1	100	47.83
chr1:161118725:161119032:+	1	NA	SINE	Alu	AluSq2	UFC1	36.25	28.95	31.65	0	31.13	1	100	47.83
chr1:161118725:161119032:+	1	NA	SINE	Alu	AluSq2	DEDD	36.25	28.95	31.65	0	31.13	1	100	47.83
chr1:161118725:161119032:+	1	NA	SINE	Alu	AluSq2	ADAMTS4	36.25	28.95	31.65	0	31.13	1	100	47.83
chr1:161118725:161119032:+	1	NA	SINE	Alu	AluSq2	KLHDC9	36.25	28.95	31.65	0	31.13	1	100	47.83
chr1:161118725:161119032:+	1	NA	SINE	Alu	AluSq2	B4GALT3	36.25	28.95	31.65	0	31.13	1	100	47.83
chr11:61126414:61126721:+	NA	NA	SINE	Alu	AluSx	CYB561A3	22.86	31.17	19.73	0	94	18.18	95.06	40.59
chr11:61126414:61126721:+	NA	NA	SINE	Alu	AluSx	DDB1	22.86	31.17	19.73	0	94	18.18	95.06	40.59
chr11:61126414:61126721:+	NA	NA	SINE	Alu	AluSx	TMEM138	22.86	31.17	19.73	0	94	18.18	95.06	40.59
chr11:61126414:61126721:+	NA	NA	SINE	Alu	AluSx	DAK	22.86	31.17	19.73	0	94	18.18	95.06	40.59
chr11:61126414:61126721:+	NA	NA	SINE	Alu	AluSx	TMEM216	22.86	31.17	19.73	0	94	18.18	95.06	40.59
chr11:61126414:61126721:+	NA	NA	SINE	Alu	AluSx	CPSF7	22.86	31.17	19.73	0	94	18.18	95.06	40.59
chr11:61139366:61139666:+	1	1	SINE	Alu	AluSg	CYB561A3	56.67	54.84	46.15	97.8	92.2	41.8	93.1	58.97
chr11:61139366:61139666:+	1	1	SINE	Alu	AluSg	TMEM138	56.67	54.84	46.15	97.8	92.2	41.8	93.1	58.97
chr11:61139366:61139666:+	1	1	SINE	Alu	AluSg	DDB1	56.67	54.84	46.15	97.8	92.2	41.8	93.1	58.97
chr11:61139366:61139666:+	1	1	SINE	Alu	AluSg	TMEM216	56.67	54.84	46.15	97.8	92.2	41.8	93.1	58.97
chr11:61139366:61139666:+	1	1	SINE	Alu	AluSg	DAK	56.67	54.84	46.15	97.8	92.2	41.8	93.1	58.97
chr11:61139366:61139666:+	1	1	SINE	Alu	AluSg	CPSF7	56.67	54.84	46.15	97.8	92.2	41.8	93.1	58.97
chr11:61139973:61140274:+	1	1	SINE	Alu	AluY	CPSF7	58.06	NA	60.44	75	94.1	75.9	100	71.79
chr11:61139973:61140274:+	1	1	SINE	Alu	AluY	TMEM216	58.06	NA	60.44	75	94.1	75.9	100	71.79
chr11:61139973:61140274:+	1	1	SINE	Alu	AluY	DAK	58.06	NA	60.44	75	94.1	75.9	100	71.79
chr11:61139973:61140274:+	1	1	SINE	Alu	AluY	TMEM138	58.06	NA	60.44	75	94.1	75.9	100	71.79
chr11:61139973:61140274:+	1	1	SINE	Alu	AluY	DDB1	58.06	NA	60.44	75	94.1	75.9	100	71.79
chr11:61139973:61140274:+	1	1	SINE	Alu	AluY	CYB561A3	58.06	NA	60.44	75	94.1	75.9	100	71.79
chr11:61140396:61141300:+	1	1	LTR	ERV1	MER4-int	DAK	52.17	NA	57.5	100	93	47.67	100	38.46
chr11:61140396:61141300:+	1	1	LTR	ERV1	MER4-int	TMEM216	52.17	NA	57.5	100	93	47.67	100	38.46
chr11:61140396:61141300:+	1	1	LTR	ERV1	MER4-int	CPSF7	52.17	NA	57.5	100	93	47.67	100	38.46
chr11:61140396:61141300:+	1	1	LTR	ERV1	MER4-int	CYB561A3	52.17	NA	57.5	100	93	47.67	100	38.46
chr11:61140396:61141300:+	1	1	LTR	ERV1	MER4-int	DDB1	52.17	NA	57.5	100	93	47.67	100	38.46
chr11:61140396:61141300:+	1	1	LTR	ERV1	MER4-int	TMEM138	52.17	NA	57.5	100	93	47.67	100	38.46
chr11:61141300:61141614:-	1	1	SINE	Alu	AluSq2	CYB561A3	40.38	52.63	62.5	100	79.2	37.67	61.11	22.22
chr11:61141300:61141614:-	1	1	SINE	Alu	AluSq2	DDB1	40.38	52.63	62.5	100	79.2	37.67	61.11	22.22
chr11:61141300:61141614:-	1	1	SINE	Alu	AluSq2	TMEM138	40.38	52.63	62.5	100	79.2	37.67	61.11	22.22
chr11:61141300:61141614:-	1	1	SINE	Alu	AluSq2	DAK	40.38	52.63	62.5	100	79.2	37.67	61.11	22.22
chr11:61141300:61141614:-	1	1	SINE	Alu	AluSq2	TMEM216	40.38	52.63	62.5	100	79.2	37.67	61.11	22.22
chr11:61141300:61141614:-	1	1	SINE	Alu	AluSq2	CPSF7	40.38	52.63	62.5	100	79.2	37.67	61.11	22.22
chr11:61143093:61143538:+	1	1	LTR	ERV1	MER4-int	DDB1	26.67	NA	30.67	56.33	96	31.2	92.86	61.54
chr11:61143093:61143538:+	1	1	LTR	ERV1	MER4-int	TMEM138	26.67	NA	30.67	56.33	96	31.2	92.86	61.54
chr11:61143093:61143538:+	1	1	LTR	ERV1	MER4-int	CYB561A3	26.67	NA	30.67	56.33	96	31.2	92.86	61.54
chr11:61143093:61143538:+	1	1	LTR	ERV1	MER4-int	CPSF7	26.67	NA	30.67	56.33	96	31.2	92.86	61.54
chr11:61143093:61143538:+	1	1	LTR	ERV1	MER4-int	DAK	26.67	NA	30.67	56.33	96	31.2	92.86	61.54
chr11:61143093:61143538:+	1	1	LTR	ERV1	MER4-int	TMEM216	26.67	NA	30.67	56.33	96	31.2	92.86	61.54
chr11:61148721:61149025:-	1	NA	SINE	Alu	AluY	DAK	21.77	40	19.65	6.25	1.94	0.75	93.33	50
chr11:61148721:61149025:-	1	NA	SINE	Alu	AluY	CPSF7	21.77	40	19.65	6.25	1.94	0.75	93.33	50
chr11:61148721:61149025:-	1	NA	SINE	Alu	AluY	SDHAF2	21.77	40	19.65	6.25	1.94	0.75	93.33	50
chr11:61148721:61149025:-	1	NA	SINE	Alu	AluY	TMEM138	21.77	40	19.65	6.25	1.94	0.75	93.33	50
chr11:61148721:61149025:-	1	NA	SINE	Alu	AluY	TMEM216	21.77	40	19.65	6.25	1.94	0.75	93.33	50
chr11:61148721:61149025:-	1	NA	SINE	Alu	AluY	RP11-286N22.8	21.77	40	19.65	6.25	1.94	0.75	93.33	50
chr11:61148721:61149025:-	1	NA	SINE	Alu	AluY	CYB561A3	21.77	40	19.65	6.25	1.94	0.75	93.33	50
chr11:61148721:61149025:-	1	NA	SINE	Alu	AluY	DDB1	21.77	40	19.65	6.25	1.94	0.75	93.33	50
chr11:61162929:61163215:+	1	NA	SINE	Alu	AluSz	TMEM138	44.33	43.33	52.75	78.75	93.78	29.22	92	50
chr11:61162929:61163215:+	1	NA	SINE	Alu	AluSz	CYB561A3	44.33	43.33	52.75	78.75	93.78	29.22	92	50
chr11:61162929:61163215:+	1	NA	SINE	Alu	AluSz	SDHAF2	44.33	43.33	52.75	78.75	93.78	29.22	92	50
chr11:61162929:61163215:+	1	NA	SINE	Alu	AluSz	RP11-286N22.8	44.33	43.33	52.75	78.75	93.78	29.22	92	50
chr11:61162929:61163215:+	1	NA	SINE	Alu	AluSz	CPSF7	44.33	43.33	52.75	78.75	93.78	29.22	92	50
chr11:61162929:61163215:+	1	NA	SINE	Alu	AluSz	TMEM216	44.33	43.33	52.75	78.75	93.78	29.22	92	50
chr11:61162929:61163215:+	1	NA	SINE	Alu	AluSz	DAK	44.33	43.33	52.75	78.75	93.78	29.22	92	50
chr11:61177165:61177452:+	1	NA	SINE	Alu	AluSx4	TMEM138	29	32	21.05	98	97	51.08	97.62	63.04
chr11:61177165:61177452:+	1	NA	SINE	Alu	AluSx4	SDHAF2	29	32	21.05	98	97	51.08	97.62	63.04
chr11:61177165:61177452:+	1	NA	SINE	Alu	AluSx4	CYB561A3	29	32	21.05	98	97	51.08	97.62	63.04
chr11:61177165:61177452:+	1	NA	SINE	Alu	AluSx4	CPSF7	29	32	21.05	98	97	51.08	97.62	63.04
chr11:61177165:61177452:+	1	NA	SINE	Alu	AluSx4	RP11-286N22.8	29	32	21.05	98	97	51.08	97.62	63.04
chr11:61177165:61177452:+	1	NA	SINE	Alu	AluSx4	TMEM216	29	32	21.05	98	97	51.08	97.62	63.04
chr1:161178083:161178388:-	NA	NA	SINE	Alu	AluSp	NR1I3	5.88	33.33	0	87	96.33	32.5	92.31	32.14
chr1:161178083:161178388:-	NA	NA	SINE	Alu	AluSp	UFC1	5.88	33.33	0	87	96.33	32.5	92.31	32.14
chr1:161178083:161178388:-	NA	NA	SINE	Alu	AluSp	FCER1G	5.88	33.33	0	87	96.33	32.5	92.31	32.14
chr1:161178083:161178388:-	NA	NA	SINE	Alu	AluSp	TOMM40L	5.88	33.33	0	87	96.33	32.5	92.31	32.14
chr1:161178083:161178388:-	NA	NA	SINE	Alu	AluSp	APOA2	5.88	33.33	0	87	96.33	32.5	92.31	32.14
chr1:161178083:161178388:-	NA	NA	SINE	Alu	AluSp	ADAMTS4	5.88	33.33	0	87	96.33	32.5	92.31	32.14
chr1:161178083:161178388:-	NA	NA	SINE	Alu	AluSp	B4GALT3	5.88	33.33	0	87	96.33	32.5	92.31	32.14
chr1:161178083:161178388:-	NA	NA	SINE	Alu	AluSp	PPOX	5.88	33.33	0	87	96.33	32.5	92.31	32.14
chr1:161178083:161178388:-	NA	NA	SINE	Alu	AluSp	USP21	5.88	33.33	0	87	96.33	32.5	92.31	32.14
chr1:161178083:161178388:-	NA	NA	SINE	Alu	AluSp	NDUFS2	5.88	33.33	0	87	96.33	32.5	92.31	32.14
chr1:161178083:161178388:-	NA	NA	SINE	Alu	AluSp	AL590714.1	5.88	33.33	0	87	96.33	32.5	92.31	32.14
chr11:61194217:61194524:+	NA	NA	SINE	Alu	AluSc	SDHAF2	14.29	40	17.92	100	95.45	38.27	98.28	45.45
chr11:61194217:61194524:+	NA	NA	SINE	Alu	AluSc	RP11-286N22.8	14.29	40	17.92	100	95.45	38.27	98.28	45.45
chr11:61194217:61194524:+	NA	NA	SINE	Alu	AluSc	CPSF7	14.29	40	17.92	100	95.45	38.27	98.28	45.45
chr11:61194217:61194524:+	NA	NA	SINE	Alu	AluSc	TMEM216	14.29	40	17.92	100	95.45	38.27	98.28	45.45
chr11:61202523:61202653:-	NA	NA	SINE	Alu	FLAM_C	RP11-286N22.8	34.09	NA	35.71	76	95	68.75	80.95	92.86
chr11:61202523:61202653:-	NA	NA	SINE	Alu	FLAM_C	CPSF7	34.09	NA	35.71	76	95	68.75	80.95	92.86
chr11:61202523:61202653:-	NA	NA	SINE	Alu	FLAM_C	TMEM216	34.09	NA	35.71	76	95	68.75	80.95	92.86
chr11:61202523:61202653:-	NA	NA	SINE	Alu	FLAM_C	PPP1R32	34.09	NA	35.71	76	95	68.75	80.95	92.86
chr11:61202523:61202653:-	NA	NA	SINE	Alu	FLAM_C	SDHAF2	34.09	NA	35.71	76	95	68.75	80.95	92.86
chr11:61204664:61204973:-	1	1	SINE	Alu	AluJb	TMEM216	30.77	55.07	43.31	93.86	97.56	72.22	94.87	63.16
chr11:61204664:61204973:-	1	1	SINE	Alu	AluJb	PPP1R32	30.77	55.07	43.31	93.86	97.56	72.22	94.87	63.16
chr11:61204664:61204973:-	1	1	SINE	Alu	AluJb	RP11-286N22.8	30.77	55.07	43.31	93.86	97.56	72.22	94.87	63.16
chr11:61204664:61204973:-	1	1	SINE	Alu	AluJb	CPSF7	30.77	55.07	43.31	93.86	97.56	72.22	94.87	63.16
chr11:61204664:61204973:-	1	1	SINE	Alu	AluJb	SDHAF2	30.77	55.07	43.31	93.86	97.56	72.22	94.87	63.16
chr11:61211106:61211250:-	NA	NA	SINE	Alu	AluSc8	SDHAF2	11.36	NA	31.91	76.5	71.25	51.25	92.31	33.33
chr11:61211106:61211250:-	NA	NA	SINE	Alu	AluSc8	CPSF7	11.36	NA	31.91	76.5	71.25	51.25	92.31	33.33
chr11:61211106:61211250:-	NA	NA	SINE	Alu	AluSc8	RP11-286N22.8	11.36	NA	31.91	76.5	71.25	51.25	92.31	33.33
chr11:61211106:61211250:-	NA	NA	SINE	Alu	AluSc8	PPP1R32	11.36	NA	31.91	76.5	71.25	51.25	92.31	33.33
chr11:61211106:61211250:-	NA	NA	SINE	Alu	AluSc8	TMEM216	11.36	NA	31.91	76.5	71.25	51.25	92.31	33.33
chr1:161213886:161214201:+	1	NA	SINE	Alu	AluYb8	NDUFS2	53.85	NA	31.37	72.5	79.86	27.67	89.73	67.33
chr1:161213886:161214201:+	1	NA	SINE	Alu	AluYb8	AL590714.1	53.85	NA	31.37	72.5	79.86	27.67	89.73	67.33
chr1:161213886:161214201:+	1	NA	SINE	Alu	AluYb8	PCP4L1	53.85	NA	31.37	72.5	79.86	27.67	89.73	67.33
chr1:161213886:161214201:+	1	NA	SINE	Alu	AluYb8	NR1I3	53.85	NA	31.37	72.5	79.86	27.67	89.73	67.33
chr1:161213886:161214201:+	1	NA	SINE	Alu	AluYb8	APOA2	53.85	NA	31.37	72.5	79.86	27.67	89.73	67.33
chr1:161213886:161214201:+	1	NA	SINE	Alu	AluYb8	FCER1G	53.85	NA	31.37	72.5	79.86	27.67	89.73	67.33
chr1:161213886:161214201:+	1	NA	SINE	Alu	AluYb8	TOMM40L	53.85	NA	31.37	72.5	79.86	27.67	89.73	67.33
chr1:161213886:161214201:+	1	NA	SINE	Alu	AluYb8	ADAMTS4	53.85	NA	31.37	72.5	79.86	27.67	89.73	67.33
chr1:161214215:161214476:+	1	NA	SINE	Alu	AluSz	ADAMTS4	32.05	57.69	25.64	0	89.4	25.9	94.74	76.19
chr1:161214215:161214476:+	1	NA	SINE	Alu	AluSz	NR1I3	32.05	57.69	25.64	0	89.4	25.9	94.74	76.19
chr1:161214215:161214476:+	1	NA	SINE	Alu	AluSz	APOA2	32.05	57.69	25.64	0	89.4	25.9	94.74	76.19
chr1:161214215:161214476:+	1	NA	SINE	Alu	AluSz	FCER1G	32.05	57.69	25.64	0	89.4	25.9	94.74	76.19
chr1:161214215:161214476:+	1	NA	SINE	Alu	AluSz	TOMM40L	32.05	57.69	25.64	0	89.4	25.9	94.74	76.19
chr1:161214215:161214476:+	1	NA	SINE	Alu	AluSz	AL590714.1	32.05	57.69	25.64	0	89.4	25.9	94.74	76.19
chr1:161214215:161214476:+	1	NA	SINE	Alu	AluSz	PCP4L1	32.05	57.69	25.64	0	89.4	25.9	94.74	76.19
chr1:161214215:161214476:+	1	NA	SINE	Alu	AluSz	NDUFS2	32.05	57.69	25.64	0	89.4	25.9	94.74	76.19
chr1:161217805:161218074:-	NA	NA	SINE	Alu	AluSc5	NDUFS2	14.29	33.33	16.46	55.33	97.8	9	89.47	28.12
chr1:161217805:161218074:-	NA	NA	SINE	Alu	AluSc5	PCP4L1	14.29	33.33	16.46	55.33	97.8	9	89.47	28.12
chr1:161217805:161218074:-	NA	NA	SINE	Alu	AluSc5	AL590714.1	14.29	33.33	16.46	55.33	97.8	9	89.47	28.12
chr1:161217805:161218074:-	NA	NA	SINE	Alu	AluSc5	NR1I3	14.29	33.33	16.46	55.33	97.8	9	89.47	28.12
chr1:161217805:161218074:-	NA	NA	SINE	Alu	AluSc5	APOA2	14.29	33.33	16.46	55.33	97.8	9	89.47	28.12
chr1:161217805:161218074:-	NA	NA	SINE	Alu	AluSc5	TOMM40L	14.29	33.33	16.46	55.33	97.8	9	89.47	28.12
chr1:161217805:161218074:-	NA	NA	SINE	Alu	AluSc5	FCER1G	14.29	33.33	16.46	55.33	97.8	9	89.47	28.12
chr1:161217805:161218074:-	NA	NA	SINE	Alu	AluSc5	ADAMTS4	14.29	33.33	16.46	55.33	97.8	9	89.47	28.12
chr1:161218458:161218766:-	1	NA	SINE	Alu	AluSg	NDUFS2	26.74	NA	36	58.5	96.57	12	94.44	38.1
chr1:161218458:161218766:-	1	NA	SINE	Alu	AluSg	PCP4L1	26.74	NA	36	58.5	96.57	12	94.44	38.1
chr1:161218458:161218766:-	1	NA	SINE	Alu	AluSg	AL590714.1	26.74	NA	36	58.5	96.57	12	94.44	38.1
chr1:161218458:161218766:-	1	NA	SINE	Alu	AluSg	TOMM40L	26.74	NA	36	58.5	96.57	12	94.44	38.1
chr1:161218458:161218766:-	1	NA	SINE	Alu	AluSg	FCER1G	26.74	NA	36	58.5	96.57	12	94.44	38.1
chr1:161218458:161218766:-	1	NA	SINE	Alu	AluSg	APOA2	26.74	NA	36	58.5	96.57	12	94.44	38.1
chr1:161218458:161218766:-	1	NA	SINE	Alu	AluSg	NR1I3	26.74	NA	36	58.5	96.57	12	94.44	38.1
chr1:161218458:161218766:-	1	NA	SINE	Alu	AluSg	ADAMTS4	26.74	NA	36	58.5	96.57	12	94.44	38.1
chr1:161219919:161220405:+	1	1	LTR	ERV1	LTR12F	AL590714.1	50	NA	71.64	73	90.75	49	96.15	22.22
chr1:161219919:161220405:+	1	1	LTR	ERV1	LTR12F	PCP4L1	50	NA	71.64	73	90.75	49	96.15	22.22
chr1:161219919:161220405:+	1	1	LTR	ERV1	LTR12F	APOA2	50	NA	71.64	73	90.75	49	96.15	22.22
chr1:161219919:161220405:+	1	1	LTR	ERV1	LTR12F	TOMM40L	50	NA	71.64	73	90.75	49	96.15	22.22
chr1:161219919:161220405:+	1	1	LTR	ERV1	LTR12F	FCER1G	50	NA	71.64	73	90.75	49	96.15	22.22
chr1:161219919:161220405:+	1	1	LTR	ERV1	LTR12F	NDUFS2	50	NA	71.64	73	90.75	49	96.15	22.22
chr1:161219919:161220405:+	1	1	LTR	ERV1	LTR12F	NR1I3	50	NA	71.64	73	90.75	49	96.15	22.22
chr1:161220425:161222198:+	1	1	LTR	ERV1	HERV9-int	AL590714.1	45.3	52.14	43.82	57.86	88.13	57.57	59.76	27.47
chr1:161220425:161222198:+	1	1	LTR	ERV1	HERV9-int	PCP4L1	45.3	52.14	43.82	57.86	88.13	57.57	59.76	27.47
chr1:161220425:161222198:+	1	1	LTR	ERV1	HERV9-int	NR1I3	45.3	52.14	43.82	57.86	88.13	57.57	59.76	27.47
chr1:161220425:161222198:+	1	1	LTR	ERV1	HERV9-int	APOA2	45.3	52.14	43.82	57.86	88.13	57.57	59.76	27.47
chr1:161220425:161222198:+	1	1	LTR	ERV1	HERV9-int	FCER1G	45.3	52.14	43.82	57.86	88.13	57.57	59.76	27.47
chr1:161220425:161222198:+	1	1	LTR	ERV1	HERV9-int	TOMM40L	45.3	52.14	43.82	57.86	88.13	57.57	59.76	27.47
chr1:161220425:161222198:+	1	1	LTR	ERV1	HERV9-int	NDUFS2	45.3	52.14	43.82	57.86	88.13	57.57	59.76	27.47
chr1:161222198:161222503:+	1	1	SINE	Alu	AluSp	NR1I3	40.3	NA	50	87.5	88.25	52.75	86.96	30.77
chr1:161222198:161222503:+	1	1	SINE	Alu	AluSp	APOA2	40.3	NA	50	87.5	88.25	52.75	86.96	30.77
chr1:161222198:161222503:+	1	1	SINE	Alu	AluSp	TOMM40L	40.3	NA	50	87.5	88.25	52.75	86.96	30.77
chr1:161222198:161222503:+	1	1	SINE	Alu	AluSp	NDUFS2	40.3	NA	50	87.5	88.25	52.75	86.96	30.77
chr1:161222198:161222503:+	1	1	SINE	Alu	AluSp	FCER1G	40.3	NA	50	87.5	88.25	52.75	86.96	30.77
chr1:161222198:161222503:+	1	1	SINE	Alu	AluSp	PCP4L1	40.3	NA	50	87.5	88.25	52.75	86.96	30.77
chr1:161222198:161222503:+	1	1	SINE	Alu	AluSp	AL590714.1	40.3	NA	50	87.5	88.25	52.75	86.96	30.77
chr1:161222503:161225625:+	1	1	LTR	ERV1	HERV9-int	NDUFS2	49.52	59.13	51.64	94.62	89.48	51.35	89.89	31
chr1:161222503:161225625:+	1	1	LTR	ERV1	HERV9-int	AL590714.1	49.52	59.13	51.64	94.62	89.48	51.35	89.89	31
chr1:161222503:161225625:+	1	1	LTR	ERV1	HERV9-int	PCP4L1	49.52	59.13	51.64	94.62	89.48	51.35	89.89	31
chr1:161222503:161225625:+	1	1	LTR	ERV1	HERV9-int	MPZ	49.52	59.13	51.64	94.62	89.48	51.35	89.89	31
chr1:161222503:161225625:+	1	1	LTR	ERV1	HERV9-int	TOMM40L	49.52	59.13	51.64	94.62	89.48	51.35	89.89	31
chr1:161222503:161225625:+	1	1	LTR	ERV1	HERV9-int	FCER1G	49.52	59.13	51.64	94.62	89.48	51.35	89.89	31
chr1:161222503:161225625:+	1	1	LTR	ERV1	HERV9-int	APOA2	49.52	59.13	51.64	94.62	89.48	51.35	89.89	31
chr1:161222503:161225625:+	1	1	LTR	ERV1	HERV9-int	NR1I3	49.52	59.13	51.64	94.62	89.48	51.35	89.89	31
chr1:161226380:161227164:+	1	NA	LTR	ERV1	HERV9-int	NDUFS2	44.44	41.51	42.74	74.71	91.2	28.4	86.05	46.94
chr1:161226380:161227164:+	1	NA	LTR	ERV1	HERV9-int	MPZ	44.44	41.51	42.74	74.71	91.2	28.4	86.05	46.94
chr1:161226380:161227164:+	1	NA	LTR	ERV1	HERV9-int	PCP4L1	44.44	41.51	42.74	74.71	91.2	28.4	86.05	46.94
chr1:161226380:161227164:+	1	NA	LTR	ERV1	HERV9-int	AL590714.1	44.44	41.51	42.74	74.71	91.2	28.4	86.05	46.94
chr1:161226380:161227164:+	1	NA	LTR	ERV1	HERV9-int	NR1I3	44.44	41.51	42.74	74.71	91.2	28.4	86.05	46.94
chr1:161226380:161227164:+	1	NA	LTR	ERV1	HERV9-int	APOA2	44.44	41.51	42.74	74.71	91.2	28.4	86.05	46.94
chr1:161226380:161227164:+	1	NA	LTR	ERV1	HERV9-int	FCER1G	44.44	41.51	42.74	74.71	91.2	28.4	86.05	46.94
chr1:161226380:161227164:+	1	NA	LTR	ERV1	HERV9-int	TOMM40L	44.44	41.51	42.74	74.71	91.2	28.4	86.05	46.94
chr1:161227164:161227619:+	1	1	LTR	ERV1	LTR12B	FCER1G	55	62.64	52.34	90.6	84.12	33.62	76.67	28.57
chr1:161227164:161227619:+	1	1	LTR	ERV1	LTR12B	TOMM40L	55	62.64	52.34	90.6	84.12	33.62	76.67	28.57
chr1:161227164:161227619:+	1	1	LTR	ERV1	LTR12B	APOA2	55	62.64	52.34	90.6	84.12	33.62	76.67	28.57
chr1:161227164:161227619:+	1	1	LTR	ERV1	LTR12B	NR1I3	55	62.64	52.34	90.6	84.12	33.62	76.67	28.57
chr1:161227164:161227619:+	1	1	LTR	ERV1	LTR12B	PCP4L1	55	62.64	52.34	90.6	84.12	33.62	76.67	28.57
chr1:161227164:161227619:+	1	1	LTR	ERV1	LTR12B	AL590714.1	55	62.64	52.34	90.6	84.12	33.62	76.67	28.57
chr1:161227164:161227619:+	1	1	LTR	ERV1	LTR12B	MPZ	55	62.64	52.34	90.6	84.12	33.62	76.67	28.57
chr1:161227164:161227619:+	1	1	LTR	ERV1	LTR12B	NDUFS2	55	62.64	52.34	90.6	84.12	33.62	76.67	28.57
chr1:161227817:161228121:-	1	1	SINE	Alu	AluY	NR1I3	20	31.75	19.2	28	26.44	7.07	89.47	46.43
chr1:161227817:161228121:-	1	1	SINE	Alu	AluY	FCER1G	20	31.75	19.2	28	26.44	7.07	89.47	46.43
chr1:161227817:161228121:-	1	1	SINE	Alu	AluY	TOMM40L	20	31.75	19.2	28	26.44	7.07	89.47	46.43
chr1:161227817:161228121:-	1	1	SINE	Alu	AluY	APOA2	20	31.75	19.2	28	26.44	7.07	89.47	46.43
chr1:161227817:161228121:-	1	1	SINE	Alu	AluY	AL590714.1	20	31.75	19.2	28	26.44	7.07	89.47	46.43
chr1:161227817:161228121:-	1	1	SINE	Alu	AluY	PCP4L1	20	31.75	19.2	28	26.44	7.07	89.47	46.43
chr1:161227817:161228121:-	1	1	SINE	Alu	AluY	MPZ	20	31.75	19.2	28	26.44	7.07	89.47	46.43
chr1:161227817:161228121:-	1	1	SINE	Alu	AluY	NDUFS2	20	31.75	19.2	28	26.44	7.07	89.47	46.43
chr11:61229875:61230172:-	1	NA	SINE	Alu	AluJo	PPP1R32	30.43	NA	23.68	96	97.75	64.75	81.25	85.71
chr11:61229875:61230172:-	1	NA	SINE	Alu	AluJo	RP11-286N22.8	30.43	NA	23.68	96	97.75	64.75	81.25	85.71
chr11:61229875:61230172:-	1	NA	SINE	Alu	AluJo	CPSF7	30.43	NA	23.68	96	97.75	64.75	81.25	85.71
chr11:61229875:61230172:-	1	NA	SINE	Alu	AluJo	SDHAF2	30.43	NA	23.68	96	97.75	64.75	81.25	85.71
chr11:61229875:61230172:-	1	NA	SINE	Alu	AluJo	LRRC10B	30.43	NA	23.68	96	97.75	64.75	81.25	85.71
chr11:61230255:61230561:-	1	NA	SINE	Alu	AluSp	PPP1R32	39.58	35.9	46.9	95	98	71.91	94.92	63.01
chr11:61230255:61230561:-	1	NA	SINE	Alu	AluSp	RP11-286N22.8	39.58	35.9	46.9	95	98	71.91	94.92	63.01
chr11:61230255:61230561:-	1	NA	SINE	Alu	AluSp	CPSF7	39.58	35.9	46.9	95	98	71.91	94.92	63.01
chr11:61230255:61230561:-	1	NA	SINE	Alu	AluSp	SDHAF2	39.58	35.9	46.9	95	98	71.91	94.92	63.01
chr11:61230255:61230561:-	1	NA	SINE	Alu	AluSp	LRRC10B	39.58	35.9	46.9	95	98	71.91	94.92	63.01
chr11:61230595:61230895:+	1	NA	SINE	Alu	AluSc	PPP1R32	23.08	33.33	37.84	85.5	94.71	48.3	88.17	57.69
chr11:61230595:61230895:+	1	NA	SINE	Alu	AluSc	RP11-286N22.8	23.08	33.33	37.84	85.5	94.71	48.3	88.17	57.69
chr11:61230595:61230895:+	1	NA	SINE	Alu	AluSc	CPSF7	23.08	33.33	37.84	85.5	94.71	48.3	88.17	57.69
chr11:61230595:61230895:+	1	NA	SINE	Alu	AluSc	SDHAF2	23.08	33.33	37.84	85.5	94.71	48.3	88.17	57.69
chr11:61230595:61230895:+	1	NA	SINE	Alu	AluSc	LRRC10B	23.08	33.33	37.84	85.5	94.71	48.3	88.17	57.69
chr11:61232384:61232690:+	1	NA	SINE	Alu	AluSc5	LRRC10B	40.28	NA	46.88	98.25	98	39.83	94.12	81.82
chr11:61232384:61232690:+	1	NA	SINE	Alu	AluSc5	SDHAF2	40.28	NA	46.88	98.25	98	39.83	94.12	81.82
chr11:61232384:61232690:+	1	NA	SINE	Alu	AluSc5	RP11-286N22.8	40.28	NA	46.88	98.25	98	39.83	94.12	81.82
chr11:61232384:61232690:+	1	NA	SINE	Alu	AluSc5	CPSF7	40.28	NA	46.88	98.25	98	39.83	94.12	81.82
chr11:61232384:61232690:+	1	NA	SINE	Alu	AluSc5	PPP1R32	40.28	NA	46.88	98.25	98	39.83	94.12	81.82
chr11:61232768:61233070:+	1	NA	SINE	Alu	AluY	RP11-286N22.8	49.48	44.23	41.08	97.14	95.36	48.21	91.84	56.58
chr11:61232768:61233070:+	1	NA	SINE	Alu	AluY	CPSF7	49.48	44.23	41.08	97.14	95.36	48.21	91.84	56.58
chr11:61232768:61233070:+	1	NA	SINE	Alu	AluY	PPP1R32	49.48	44.23	41.08	97.14	95.36	48.21	91.84	56.58
chr11:61232768:61233070:+	1	NA	SINE	Alu	AluY	LRRC10B	49.48	44.23	41.08	97.14	95.36	48.21	91.84	56.58
chr11:61232768:61233070:+	1	NA	SINE	Alu	AluY	SDHAF2	49.48	44.23	41.08	97.14	95.36	48.21	91.84	56.58
chr11:61232768:61233070:+	1	NA	SINE	Alu	AluY	SYT7	49.48	44.23	41.08	97.14	95.36	48.21	91.84	56.58
chr11:61234835:61235057:-	NA	NA	SINE	Alu	AluJo	SDHAF2	NA	NA	35.85	83.5	100	40	100	25
chr11:61234835:61235057:-	NA	NA	SINE	Alu	AluJo	SYT7	NA	NA	35.85	83.5	100	40	100	25
chr11:61234835:61235057:-	NA	NA	SINE	Alu	AluJo	LRRC10B	NA	NA	35.85	83.5	100	40	100	25
chr11:61234835:61235057:-	NA	NA	SINE	Alu	AluJo	PPP1R32	NA	NA	35.85	83.5	100	40	100	25
chr11:61234835:61235057:-	NA	NA	SINE	Alu	AluJo	RP11-286N22.8	NA	NA	35.85	83.5	100	40	100	25
chr11:61234835:61235057:-	NA	NA	SINE	Alu	AluJo	CPSF7	NA	NA	35.85	83.5	100	40	100	25
chr1:161241591:161241895:-	1	NA	SINE	Alu	AluJr	NR1I3	55	NA	NA	100	94.67	47.33	90	50
chr1:161241591:161241895:-	1	NA	SINE	Alu	AluJr	SDHC	55	NA	NA	100	94.67	47.33	90	50
chr1:161241591:161241895:-	1	NA	SINE	Alu	AluJr	APOA2	55	NA	NA	100	94.67	47.33	90	50
chr1:161241591:161241895:-	1	NA	SINE	Alu	AluJr	TOMM40L	55	NA	NA	100	94.67	47.33	90	50
chr1:161241591:161241895:-	1	NA	SINE	Alu	AluJr	MPZ	55	NA	NA	100	94.67	47.33	90	50
chr1:161241591:161241895:-	1	NA	SINE	Alu	AluJr	PCP4L1	55	NA	NA	100	94.67	47.33	90	50
chr1:161241591:161241895:-	1	NA	SINE	Alu	AluJr	AL590714.1	55	NA	NA	100	94.67	47.33	90	50
chr11:61254822:61255242:-	1	NA	LTR	ERVL	LTR16C	RP11-286N22.8	31.25	NA	39.62	22	97.67	9	87.5	38.46
chr11:61254822:61255242:-	1	NA	LTR	ERVL	LTR16C	PPP1R32	31.25	NA	39.62	22	97.67	9	87.5	38.46
chr11:61254822:61255242:-	1	NA	LTR	ERVL	LTR16C	LRRC10B	31.25	NA	39.62	22	97.67	9	87.5	38.46
chr11:61254822:61255242:-	1	NA	LTR	ERVL	LTR16C	SDHAF2	31.25	NA	39.62	22	97.67	9	87.5	38.46
chr11:61254822:61255242:-	1	NA	LTR	ERVL	LTR16C	SYT7	31.25	NA	39.62	22	97.67	9	87.5	38.46
chr11:6127086:6127317:+	NA	NA	SINE	Alu	AluSx	OR56B3P	31.25	NA	40.48	91.5	73.8	36	91.84	0
chr11:6127086:6127317:+	NA	NA	SINE	Alu	AluSx	OR56B4	31.25	NA	40.48	91.5	73.8	36	91.84	0
chr11:6127086:6127317:+	NA	NA	SINE	Alu	AluSx	OR52B1P	31.25	NA	40.48	91.5	73.8	36	91.84	0
chr1:161295187:161295389:+	1	NA	SINE	Alu	AluJb	SDHC	NA	NA	40.54	100	74.33	28	78.57	47.06
chr1:161295187:161295389:+	1	NA	SINE	Alu	AluJb	C1orf192	NA	NA	40.54	100	74.33	28	78.57	47.06
chr1:161295187:161295389:+	1	NA	SINE	Alu	AluJb	PCP4L1	NA	NA	40.54	100	74.33	28	78.57	47.06
chr1:161295187:161295389:+	1	NA	SINE	Alu	AluJb	MPZ	NA	NA	40.54	100	74.33	28	78.57	47.06
chr1:161295708:161296008:+	1	NA	SINE	Alu	AluSc	PCP4L1	32.11	41.67	33.59	0	95.7	59.73	89.36	62.12
chr1:161295708:161296008:+	1	NA	SINE	Alu	AluSc	MPZ	32.11	41.67	33.59	0	95.7	59.73	89.36	62.12
chr1:161295708:161296008:+	1	NA	SINE	Alu	AluSc	C1orf192	32.11	41.67	33.59	0	95.7	59.73	89.36	62.12
chr1:161295708:161296008:+	1	NA	SINE	Alu	AluSc	SDHC	32.11	41.67	33.59	0	95.7	59.73	89.36	62.12
chr1:161313826:161314102:+	NA	NA	SINE	Alu	AluY	SDHC	34.17	32.14	23.58	100	94.8	69.36	100	54.1
chr1:161313826:161314102:+	NA	NA	SINE	Alu	AluY	C1orf192	34.17	32.14	23.58	100	94.8	69.36	100	54.1
chr1:161313826:161314102:+	NA	NA	SINE	Alu	AluY	MPZ	34.17	32.14	23.58	100	94.8	69.36	100	54.1
chr1:161317375:161317671:+	NA	NA	SINE	Alu	AluSc	SDHC	39.39	NA	36.11	100	92	50.67	97.67	78.95
chr1:161317375:161317671:+	NA	NA	SINE	Alu	AluSc	C1orf192	39.39	NA	36.11	100	92	50.67	97.67	78.95
chr1:161317375:161317671:+	NA	NA	SINE	Alu	AluSc	MPZ	39.39	NA	36.11	100	92	50.67	97.67	78.95
chr11:61360202:61360512:-	NA	NA	SINE	Alu	AluSx	SYT7	24	27.59	33.33	88.67	95.43	20.14	94.64	62.5
chr1:161380976:161381280:+	NA	NA	SINE	Alu	AluSq	C1orf192	41.43	NA	15.22	65	79	31	93.75	66.67
chr1:161380976:161381280:+	NA	NA	SINE	Alu	AluSq	SDHC	41.43	NA	15.22	65	79	31	93.75	66.67
chr11:61384718:61385009:-	1	1	SINE	Alu	AluY	SYT7	39.78	NA	55	0	97.75	8.58	94.67	45.88
chr11:6142377:6142685:+	1	1	SINE	Alu	AluYb8	OR56B3P	59.13	NA	75.44	0	69.83	47	84.91	38.21
chr11:6142377:6142685:+	1	1	SINE	Alu	AluYb8	OR52B2	59.13	NA	75.44	0	69.83	47	84.91	38.21
chr11:6142377:6142685:+	1	1	SINE	Alu	AluYb8	OR56B4	59.13	NA	75.44	0	69.83	47	84.91	38.21
chr11:6142377:6142685:+	1	1	SINE	Alu	AluYb8	OR52B1P	59.13	NA	75.44	0	69.83	47	84.91	38.21
chr11:61430486:61430810:+	1	NA	SINE	Alu	AluSz	DAGLA	20.69	31.58	25.26	40	94.43	11.13	100	34.62
chr1:161442620:161443009:+	1	1	LTR	ERV1	LTR12D	FCGR2A	58.24	64.52	56.49	64.5	47.09	35.27	4.41	30.43
chr1:161443019:161447778:+	1	1	LTR	ERV1	HERV9-int	HSPA6	35.21	42.92	41.36	50.3	90.13	41.12	57.89	11.59
chr1:161443019:161447778:+	1	1	LTR	ERV1	HERV9-int	FCGR2A	35.21	42.92	41.36	50.3	90.13	41.12	57.89	11.59
chr11:61444860:61445141:-	NA	NA	SINE	Alu	AluSg	DAGLA	30.73	20.37	15.79	12.5	95.5	18.92	90.91	50.91
chr1:161448657:161450084:+	1	1	LTR	ERV1	LTR12C	HSPA6	40.84	48.8	45.59	53.38	88.04	41.48	96.91	28.36
chr1:161448657:161450084:+	1	1	LTR	ERV1	LTR12C	FCGR2A	40.84	48.8	45.59	53.38	88.04	41.48	96.91	28.36
chr1:16148200:16148502:-	NA	NA	SINE	Alu	AluY	FBLIM1	36.28	22.22	27.83	100	2.81	37.59	97	42.86
chr1:16148200:16148502:-	NA	NA	SINE	Alu	AluY	SPEN	36.28	22.22	27.83	100	2.81	37.59	97	42.86
chr1:161506491:161507566:+	1	1	LTR	ERVK	MER11A	FCGR3A	73.58	82.35	65	80.56	95.58	26.83	92.86	65
chr1:161506491:161507566:+	1	1	LTR	ERVK	MER11A	HSPA6	73.58	82.35	65	80.56	95.58	26.83	92.86	65
chr1:161506491:161507566:+	1	1	LTR	ERVK	MER11A	FCGR2B	73.58	82.35	65	80.56	95.58	26.83	92.86	65
chr1:161506491:161507566:+	1	1	LTR	ERVK	MER11A	FCGR2A	73.58	82.35	65	80.56	95.58	26.83	92.86	65
chr1:161508019:161508329:+	1	1	SINE	Alu	AluYf4	FCGR2B	52.44	58.62	44.19	80	21	23.36	89.55	61.76
chr1:161508019:161508329:+	1	1	SINE	Alu	AluYf4	HSPA6	52.44	58.62	44.19	80	21	23.36	89.55	61.76
chr1:161508019:161508329:+	1	1	SINE	Alu	AluYf4	FCGR3A	52.44	58.62	44.19	80	21	23.36	89.55	61.76
chr1:161508019:161508329:+	1	1	SINE	Alu	AluYf4	FCGR2A	52.44	58.62	44.19	80	21	23.36	89.55	61.76
chr1:16151121:16151281:+	NA	NA	SINE	Alu	AluSx	FBLIM1	31.11	NA	13.04	90.33	98.25	27	86.05	33.33
chr1:16151121:16151281:+	NA	NA	SINE	Alu	AluSx	SPEN	31.11	NA	13.04	90.33	98.25	27	86.05	33.33
chr1:161517577:161517891:+	NA	NA	SINE	Alu	AluSx1	FCGR2A	35.19	NA	20	39	91.2	18.6	86.27	54.84
chr1:161517577:161517891:+	NA	NA	SINE	Alu	AluSx1	FCGR2B	35.19	NA	20	39	91.2	18.6	86.27	54.84
chr1:161517577:161517891:+	NA	NA	SINE	Alu	AluSx1	HSPA6	35.19	NA	20	39	91.2	18.6	86.27	54.84
chr1:161517577:161517891:+	NA	NA	SINE	Alu	AluSx1	FCGR3A	35.19	NA	20	39	91.2	18.6	86.27	54.84
chr1:161572015:161572790:+	1	1	LINE	L2	L2a	FCGR3B	NA	NA	37.5	0	96.4	28.4	77.78	44.44
chr1:161572015:161572790:+	1	1	LINE	L2	L2a	FCGR3A	NA	NA	37.5	0	96.4	28.4	77.78	44.44
chr1:161572015:161572790:+	1	1	LINE	L2	L2a	FCGR2B	NA	NA	37.5	0	96.4	28.4	77.78	44.44
chr11:61581155:61581459:+	1	1	SINE	Alu	AluYf4	MYRF	53.66	NA	46.15	0	6.67	6.87	91.57	59.7
chr11:61581155:61581459:+	1	1	SINE	Alu	AluYf4	TMEM258	53.66	NA	46.15	0	6.67	6.87	91.57	59.7
chr11:61581155:61581459:+	1	1	SINE	Alu	AluYf4	FADS2	53.66	NA	46.15	0	6.67	6.87	91.57	59.7
chr11:61581155:61581459:+	1	1	SINE	Alu	AluYf4	FADS1	53.66	NA	46.15	0	6.67	6.87	91.57	59.7
chr11:61581155:61581459:+	1	1	SINE	Alu	AluYf4	FEN1	53.66	NA	46.15	0	6.67	6.87	91.57	59.7
chr11:61581459:61581687:+	1	1	LTR	ERV1	LTR12B	MYRF	38.46	70.21	56.85	0	2.12	0.22	87.13	44.44
chr11:61581459:61581687:+	1	1	LTR	ERV1	LTR12B	TMEM258	38.46	70.21	56.85	0	2.12	0.22	87.13	44.44
chr11:61581459:61581687:+	1	1	LTR	ERV1	LTR12B	FADS2	38.46	70.21	56.85	0	2.12	0.22	87.13	44.44
chr11:61581459:61581687:+	1	1	LTR	ERV1	LTR12B	FADS1	38.46	70.21	56.85	0	2.12	0.22	87.13	44.44
chr11:61581459:61581687:+	1	1	LTR	ERV1	LTR12B	FEN1	38.46	70.21	56.85	0	2.12	0.22	87.13	44.44
chr11:61581918:61582334:-	1	NA	LTR	ERV1	LTR12B	MYRF	29.08	31.43	19.66	0	0.5	0.75	94.12	25.71
chr11:61581918:61582334:-	1	NA	LTR	ERV1	LTR12B	TMEM258	29.08	31.43	19.66	0	0.5	0.75	94.12	25.71
chr11:61581918:61582334:-	1	NA	LTR	ERV1	LTR12B	FADS2	29.08	31.43	19.66	0	0.5	0.75	94.12	25.71
chr11:61581918:61582334:-	1	NA	LTR	ERV1	LTR12B	FADS1	29.08	31.43	19.66	0	0.5	0.75	94.12	25.71
chr11:61581918:61582334:-	1	NA	LTR	ERV1	LTR12B	FEN1	29.08	31.43	19.66	0	0.5	0.75	94.12	25.71
chr1:161585745:161587207:-	1	1	Other	Other	SVA_C	FCGR3B	38.54	46.99	33.8	67	7.1	10.64	88.3	59.5
chr1:161585745:161587207:-	1	1	Other	Other	SVA_C	FCGR3A	38.54	46.99	33.8	67	7.1	10.64	88.3	59.5
chr1:161585745:161587207:-	1	1	Other	Other	SVA_C	FCGR2B	38.54	46.99	33.8	67	7.1	10.64	88.3	59.5
chr1:161587915:161588991:+	1	1	LTR	ERVK	MER11A	FCGR3A	60.42	NA	55.93	78.33	90.73	37.83	77.78	57.14
chr1:161587915:161588991:+	1	1	LTR	ERVK	MER11A	FCGR2B	60.42	NA	55.93	78.33	90.73	37.83	77.78	57.14
chr1:161587915:161588991:+	1	1	LTR	ERVK	MER11A	FCGR3B	60.42	NA	55.93	78.33	90.73	37.83	77.78	57.14
chr1:161589442:161589750:+	1	1	SINE	Alu	AluYf4	FCGR2B	56.52	NA	54.3	91.67	88.22	39.82	95.45	54.17
chr1:161589442:161589750:+	1	1	SINE	Alu	AluYf4	FCGR3A	56.52	NA	54.3	91.67	88.22	39.82	95.45	54.17
chr1:161589442:161589750:+	1	1	SINE	Alu	AluYf4	FCGR3B	56.52	NA	54.3	91.67	88.22	39.82	95.45	54.17
chr1:161590241:161590518:-	1	1	LINE	L1	L1PA5	FCGR3B	24.44	48.28	52.78	23.33	34.4	7	96.43	42.86
chr1:161590241:161590518:-	1	1	LINE	L1	L1PA5	FCGR3A	24.44	48.28	52.78	23.33	34.4	7	96.43	42.86
chr1:161590241:161590518:-	1	1	LINE	L1	L1PA5	FCGR2B	24.44	48.28	52.78	23.33	34.4	7	96.43	42.86
chr11:61607098:61607548:-	NA	NA	LINE	L1	L1MB3	TMEM258	31.03	NA	16.67	36	93.67	10.67	100	53.85
chr11:61607098:61607548:-	NA	NA	LINE	L1	L1MB3	FEN1	31.03	NA	16.67	36	93.67	10.67	100	53.85
chr11:61607098:61607548:-	NA	NA	LINE	L1	L1MB3	FADS2	31.03	NA	16.67	36	93.67	10.67	100	53.85
chr11:61607098:61607548:-	NA	NA	LINE	L1	L1MB3	FADS1	31.03	NA	16.67	36	93.67	10.67	100	53.85
chr11:61607098:61607548:-	NA	NA	LINE	L1	L1MB3	FADS3	31.03	NA	16.67	36	93.67	10.67	100	53.85
chr11:61628544:61628849:+	1	NA	SINE	Alu	AluY	RAB3IL1	15.05	38.89	21.11	44.71	96.43	14.71	92.31	33.33
chr11:61628544:61628849:+	1	NA	SINE	Alu	AluY	FADS3	15.05	38.89	21.11	44.71	96.43	14.71	92.31	33.33
chr11:61628544:61628849:+	1	NA	SINE	Alu	AluY	FADS1	15.05	38.89	21.11	44.71	96.43	14.71	92.31	33.33
chr11:61628544:61628849:+	1	NA	SINE	Alu	AluY	FADS2	15.05	38.89	21.11	44.71	96.43	14.71	92.31	33.33
chr1:161657100:161657281:+	NA	1	SINE	Alu	AluYb8	FCRLA	31.51	NA	24.24	8.5	31.62	24.25	96.7	38.64
chr1:161657100:161657281:+	NA	1	SINE	Alu	AluYb8	FCRLB	31.51	NA	24.24	8.5	31.62	24.25	96.7	38.64
chr1:161657100:161657281:+	NA	1	SINE	Alu	AluYb8	FCGR2B	31.51	NA	24.24	8.5	31.62	24.25	96.7	38.64
chr1:16166180:16166472:+	1	NA	SINE	Alu	AluSc	SPEN	32	NA	26.32	100	89.6	24	96.34	58.33
chr11:61700589:61701048:+	NA	NA	LTR	ERVL-MaLR	MLT1D	FTH1	NA	NA	31.58	49.67	84	29	100	33.33
chr11:61700589:61701048:+	NA	NA	LTR	ERVL-MaLR	MLT1D	RAB3IL1	NA	NA	31.58	49.67	84	29	100	33.33
chr11:61700589:61701048:+	NA	NA	LTR	ERVL-MaLR	MLT1D	FADS3	NA	NA	31.58	49.67	84	29	100	33.33
chr11:61700589:61701048:+	NA	NA	LTR	ERVL-MaLR	MLT1D	AP003733.1	NA	NA	31.58	49.67	84	29	100	33.33
chr11:61700589:61701048:+	NA	NA	LTR	ERVL-MaLR	MLT1D	BEST1	NA	NA	31.58	49.67	84	29	100	33.33
chr11:61703872:61704113:-	1	1	SINE	Alu	AluSz6	FADS3	43.4	NA	48.15	54.17	95.5	37	82.35	50
chr11:61703872:61704113:-	1	1	SINE	Alu	AluSz6	RAB3IL1	43.4	NA	48.15	54.17	95.5	37	82.35	50
chr11:61703872:61704113:-	1	1	SINE	Alu	AluSz6	FTH1	43.4	NA	48.15	54.17	95.5	37	82.35	50
chr11:61703872:61704113:-	1	1	SINE	Alu	AluSz6	BEST1	43.4	NA	48.15	54.17	95.5	37	82.35	50
chr11:61703872:61704113:-	1	1	SINE	Alu	AluSz6	AP003733.1	43.4	NA	48.15	54.17	95.5	37	82.35	50
chr1:161725652:161725946:-	NA	1	SINE	Alu	AluSx1	FCRLB	50	NA	56.76	90.75	96.6	80	88.89	47.83
chr1:161725652:161725946:-	NA	1	SINE	Alu	AluSx1	FCRLA	50	NA	56.76	90.75	96.6	80	88.89	47.83
chr1:161725652:161725946:-	NA	1	SINE	Alu	AluSx1	DUSP12	50	NA	56.76	90.75	96.6	80	88.89	47.83
chr1:161725652:161725946:-	NA	1	SINE	Alu	AluSx1	ATF6	50	NA	56.76	90.75	96.6	80	88.89	47.83
chr11:61725879:61726057:+	1	NA	SINE	Alu	AluSp	BEST1	35	NA	30	100	86.57	9.29	83.64	69.57
chr11:61725879:61726057:+	1	NA	SINE	Alu	AluSp	AP003733.1	35	NA	30	100	86.57	9.29	83.64	69.57
chr11:61725879:61726057:+	1	NA	SINE	Alu	AluSp	FTH1	35	NA	30	100	86.57	9.29	83.64	69.57
chr11:61725879:61726057:+	1	NA	SINE	Alu	AluSp	RAB3IL1	35	NA	30	100	86.57	9.29	83.64	69.57
chr1:161728024:161728314:-	NA	NA	SINE	Alu	AluSq	FCRLA	19.15	NA	33.33	98.6	94.5	58	100	50
chr1:161728024:161728314:-	NA	NA	SINE	Alu	AluSq	DUSP12	19.15	NA	33.33	98.6	94.5	58	100	50
chr1:161728024:161728314:-	NA	NA	SINE	Alu	AluSq	ATF6	19.15	NA	33.33	98.6	94.5	58	100	50
chr1:161728024:161728314:-	NA	NA	SINE	Alu	AluSq	FCRLB	19.15	NA	33.33	98.6	94.5	58	100	50
chr1:161730742:161731030:+	1	NA	SINE	Alu	AluSc	DUSP12	39.74	27.78	39.2	100	97.6	65.1	79.59	69.77
chr1:161730742:161731030:+	1	NA	SINE	Alu	AluSc	ATF6	39.74	27.78	39.2	100	97.6	65.1	79.59	69.77
chr1:161730742:161731030:+	1	NA	SINE	Alu	AluSc	FCRLA	39.74	27.78	39.2	100	97.6	65.1	79.59	69.77
chr1:161730742:161731030:+	1	NA	SINE	Alu	AluSc	FCRLB	39.74	27.78	39.2	100	97.6	65.1	79.59	69.77
chr11:61753326:61755704:+	1	1	LINE	L1	L1PA10	FTH1	40.67	51.81	52.75	73.67	90.81	32.61	90.12	43.75
chr11:61753326:61755704:+	1	1	LINE	L1	L1PA10	AP003733.1	40.67	51.81	52.75	73.67	90.81	32.61	90.12	43.75
chr11:61753326:61755704:+	1	1	LINE	L1	L1PA10	BEST1	40.67	51.81	52.75	73.67	90.81	32.61	90.12	43.75
chr11:61755704:61756008:+	1	1	SINE	Alu	AluSc	BEST1	69.42	90.91	61.59	65.5	81.75	34.9	95.83	51.43
chr11:61755704:61756008:+	1	1	SINE	Alu	AluSc	AP003733.1	69.42	90.91	61.59	65.5	81.75	34.9	95.83	51.43
chr11:61755704:61756008:+	1	1	SINE	Alu	AluSc	FTH1	69.42	90.91	61.59	65.5	81.75	34.9	95.83	51.43
chr11:61756008:61758884:+	1	1	LINE	L1	L1PA10	BEST1	36.07	32.79	22	64.88	89.15	11.06	85.9	39.78
chr11:61756008:61758884:+	1	1	LINE	L1	L1PA10	AP003733.1	36.07	32.79	22	64.88	89.15	11.06	85.9	39.78
chr11:61756008:61758884:+	1	1	LINE	L1	L1PA10	FTH1	36.07	32.79	22	64.88	89.15	11.06	85.9	39.78
chr11:61758992:61759273:+	1	1	SINE	Alu	AluSg	FTH1	22.39	25	32.67	32	97.86	18.64	95.38	69.7
chr11:61758992:61759273:+	1	1	SINE	Alu	AluSg	AP003733.1	22.39	25	32.67	32	97.86	18.64	95.38	69.7
chr11:61758992:61759273:+	1	1	SINE	Alu	AluSg	BEST1	22.39	25	32.67	32	97.86	18.64	95.38	69.7
chr11:61759321:61759632:+	1	NA	SINE	Alu	AluY	BEST1	27.78	NA	36.84	43	98.14	18.2	94.44	48.72
chr11:61759321:61759632:+	1	NA	SINE	Alu	AluY	AP003733.1	27.78	NA	36.84	43	98.14	18.2	94.44	48.72
chr11:61759321:61759632:+	1	NA	SINE	Alu	AluY	FTH1	27.78	NA	36.84	43	98.14	18.2	94.44	48.72
chr11:61760948:61761249:-	NA	1	SINE	Alu	AluY	FTH1	40	NA	NA	0	5.38	0.29	88.24	34.92
chr11:61760948:61761249:-	NA	1	SINE	Alu	AluY	AP003733.1	40	NA	NA	0	5.38	0.29	88.24	34.92
chr11:61760948:61761249:-	NA	1	SINE	Alu	AluY	BEST1	40	NA	NA	0	5.38	0.29	88.24	34.92
chr11:61766425:61767016:+	1	1	LTR	ERV1	LTR10E	FTH1	NA	NA	78.12	93.75	92.25	43.25	100	81.82
chr11:61766425:61767016:+	1	1	LTR	ERV1	LTR10E	BEST1	NA	NA	78.12	93.75	92.25	43.25	100	81.82
chr11:61766425:61767016:+	1	1	LTR	ERV1	LTR10E	AP003733.1	NA	NA	78.12	93.75	92.25	43.25	100	81.82
chr11:61767460:61767743:+	1	1	SINE	Alu	AluSg	BEST1	NA	NA	41.54	66.5	90.5	31.17	91.89	73.08
chr11:61767460:61767743:+	1	1	SINE	Alu	AluSg	AP003733.1	NA	NA	41.54	66.5	90.5	31.17	91.89	73.08
chr11:61767460:61767743:+	1	1	SINE	Alu	AluSg	FTH1	NA	NA	41.54	66.5	90.5	31.17	91.89	73.08
chr11:61767743:61767954:+	1	NA	SINE	Alu	AluY	FTH1	NA	NA	44.44	0	97.2	18	91.67	NA
chr11:61767743:61767954:+	1	NA	SINE	Alu	AluY	BEST1	NA	NA	44.44	0	97.2	18	91.67	NA
chr11:61767743:61767954:+	1	NA	SINE	Alu	AluY	AP003733.1	NA	NA	44.44	0	97.2	18	91.67	NA
chr11:61775338:61775630:+	NA	NA	SINE	Alu	AluSc	BEST1	25.49	NA	30.95	41.75	98.14	13.71	100	30
chr11:61775338:61775630:+	NA	NA	SINE	Alu	AluSc	AP003733.1	25.49	NA	30.95	41.75	98.14	13.71	100	30
chr11:61775338:61775630:+	NA	NA	SINE	Alu	AluSc	FTH1	25.49	NA	30.95	41.75	98.14	13.71	100	30
chr11:61777122:61777420:+	1	NA	SINE	Alu	AluSx1	BEST1	28.57	50.85	31.34	0	88.8	11.4	86.11	38.46
chr11:61777122:61777420:+	1	NA	SINE	Alu	AluSx1	AP003733.1	28.57	50.85	31.34	0	88.8	11.4	86.11	38.46
chr11:61777122:61777420:+	1	NA	SINE	Alu	AluSx1	FTH1	28.57	50.85	31.34	0	88.8	11.4	86.11	38.46
chr1:161782171:161782481:-	1	1	SINE	Alu	AluYa5	ATF6	NA	32.35	20.97	90.5	81.43	61.75	93.65	66.45
chr1:161783665:161783973:-	1	NA	SINE	Alu	AluSp	ATF6	29.07	32.73	26.09	96.5	94.75	63.5	85.37	49.3
chr1:161787610:161787912:+	NA	NA	SINE	Alu	AluY	ATF6	34.88	38	21.35	88	98.56	56.2	91.38	55.74
chr11:61794253:61794733:-	NA	NA	LTR	ERV1	MER51E		47.14	43.75	35.44	3	94.8	5.4	100	62.5
chr11:61796134:61796432:-	NA	NA	SINE	Alu	AluSx1		30.61	NA	NA	0	99	18.2	93.1	80
chr1:161798979:161799092:-	1	NA	SINE	Alu	AluYc	ATF6	62.26	64.81	63.46	96.25	89	55	93.33	42.86
chr1:161802080:161804061:+	1	1	LINE	L1	L1P1	ATF6	64.39	56.25	59.77	100	90.32	61.03	92.54	46.71
chr11:61816874:61817138:-	1	NA	SINE	Alu	AluSq2		32.26	NA	28.79	21.33	98.5	9.6	100	50
chr1:16182485:16182784:-	NA	NA	SINE	Alu	AluY	SPEN	28	15.91	30.94	100	96.9	41.9	93.85	50
chr11:61828112:61828409:-	1	NA	SINE	Alu	AluSp		42.27	NA	36.8	56	96.78	10	92.68	76.92
chr11:61834278:61834582:-	1	NA	SINE	Alu	AluSc		41.33	27.59	NA	14.5	92.22	10.56	91.21	58.18
chr11:61843755:61844049:-	1	NA	SINE	Alu	AluSp	INCENP	23.44	19.64	40.8	50.12	97.78	20.33	93.33	60
chr11:61854159:61854468:-	1	1	SINE	Alu	AluSx3	INCENP	50	NA	56.67	62.33	88.67	51	90.91	100
chr11:61857966:61858266:-	1	1	SINE	Alu	AluSp	INCENP	51.72	NA	55.7	93.33	99.33	61.43	87.5	53.7
chr11:61858266:61858708:+	1	1	LTR	ERV1	MER4-int	INCENP	62.07	NA	NA	40	95.67	64	100	50
chr11:61859153:61859452:+	1	NA	SINE	Alu	AluSz6	INCENP	31.37	NA	38.89	71	96.33	54.33	71.43	50
chr11:61859924:61860200:+	1	NA	SINE	Alu	AluJb	INCENP	54.29	NA	36.11	100	98	55.75	77.78	75
chr1:1618655:1618733:+	NA	NA	LINE	L1	L1MC4	MMP23B	22.5	20	35.09	100	96	48.67	93.48	10.34
chr1:1618655:1618733:+	NA	NA	LINE	L1	L1MC4	SLC35E2	22.5	20	35.09	100	96	48.67	93.48	10.34
chr1:1618655:1618733:+	NA	NA	LINE	L1	L1MC4	CDK11A	22.5	20	35.09	100	96	48.67	93.48	10.34
chr1:1618655:1618733:+	NA	NA	LINE	L1	L1MC4	SLC35E2B	22.5	20	35.09	100	96	48.67	93.48	10.34
chr1:1618655:1618733:+	NA	NA	LINE	L1	L1MC4	CDK11B	22.5	20	35.09	100	96	48.67	93.48	10.34
chr11:61888364:61888682:-	NA	NA	SINE	Alu	AluSq2	INCENP	43.48	4.65	23.81	0	95.33	18.78	100	58.33
chr11:61890315:61890394:-	NA	NA	SINE	Alu	AluYa8	INCENP	NA	48	NA	0	0	0	NA	NA
chr1:16189261:16189555:-	NA	NA	SINE	Alu	AluY	SPEN	30.95	NA	24.36	95	94.57	46.14	94.92	47.06
chr11:61903283:61903568:-	NA	NA	SINE	Alu	AluYc	INCENP	32.2	NA	8.33	95.5	95.67	61.75	95.4	59.42
chr11:61913743:61913889:-	1	NA	SINE	MIR	MIR	INCENP	NA	NA	43.1	100	98	41.75	91.3	70
chr11:61913743:61913889:-	1	NA	SINE	MIR	MIR	SCGB1D1	NA	NA	43.1	100	98	41.75	91.3	70
chr1:161917601:161917882:-	NA	NA	SINE	Alu	AluSp	OLFML2B	NA	NA	42.86	100	97.2	56.67	75	41.67
chr1:161917601:161917882:-	NA	NA	SINE	Alu	AluSp	ATF6	NA	NA	42.86	100	97.2	56.67	75	41.67
chr1:1619191:1619359:+	NA	NA	SINE	Alu	AluSx	SLC35E2	32.08	35.9	NA	93	100	41.8	98.48	29.03
chr1:1619191:1619359:+	NA	NA	SINE	Alu	AluSx	MMP23B	32.08	35.9	NA	93	100	41.8	98.48	29.03
chr1:1619191:1619359:+	NA	NA	SINE	Alu	AluSx	CDK11A	32.08	35.9	NA	93	100	41.8	98.48	29.03
chr1:1619191:1619359:+	NA	NA	SINE	Alu	AluSx	SLC35E2B	32.08	35.9	NA	93	100	41.8	98.48	29.03
chr1:1619191:1619359:+	NA	NA	SINE	Alu	AluSx	CDK11B	32.08	35.9	NA	93	100	41.8	98.48	29.03
chr1:161961242:161961534:+	NA	NA	SINE	Alu	AluSz	OLFML2B	40	NA	41.07	56	95.83	20	93.33	13.16
chr1:161961242:161961534:+	NA	NA	SINE	Alu	AluSz	ATF6	40	NA	41.07	56	95.83	20	93.33	13.16
chr1:16196367:16196664:-	1	NA	SINE	Alu	AluSx	SPEN	24.76	34.78	24.58	86.8	93.29	41.29	92.65	40.59
chr11:61979839:61980129:+	NA	NA	SINE	Alu	AluSz	SCGB1D1	23.64	NA	39.02	0	95	18.67	100	57.69
chr11:61979839:61980129:+	NA	NA	SINE	Alu	AluSz	SCGB1D2	23.64	NA	39.02	0	95	18.67	100	57.69
chr11:61979839:61980129:+	NA	NA	SINE	Alu	AluSz	SCGB2A1	23.64	NA	39.02	0	95	18.67	100	57.69
chr11:6199479:6199783:+	1	1	DNA	hAT-Charlie	MER1B	OR52W1	35.71	NA	NA	100	81.5	38	100	33.33
chr11:6199479:6199783:+	1	1	DNA	hAT-Charlie	MER1B	OR56B3P	35.71	NA	NA	100	81.5	38	100	33.33
chr11:6199479:6199783:+	1	1	DNA	hAT-Charlie	MER1B	OR52B2	35.71	NA	NA	100	81.5	38	100	33.33
chr11:6199479:6199783:+	1	1	DNA	hAT-Charlie	MER1B	FAM160A2	35.71	NA	NA	100	81.5	38	100	33.33
chr11:6199479:6199783:+	1	1	DNA	hAT-Charlie	MER1B	OR52B1P	35.71	NA	NA	100	81.5	38	100	33.33
chr11:6199479:6199783:+	1	1	DNA	hAT-Charlie	MER1B	C11orf42	35.71	NA	NA	100	81.5	38	100	33.33
chr11:6200381:6201678:+	1	1	LINE	L1	L1P1	OR52B1P	42.8	39.02	42.37	97.1	81.5	36.76	85.25	3.11
chr11:6200381:6201678:+	1	1	LINE	L1	L1P1	C11orf42	42.8	39.02	42.37	97.1	81.5	36.76	85.25	3.11
chr11:6200381:6201678:+	1	1	LINE	L1	L1P1	FAM160A2	42.8	39.02	42.37	97.1	81.5	36.76	85.25	3.11
chr11:6200381:6201678:+	1	1	LINE	L1	L1P1	OR52B2	42.8	39.02	42.37	97.1	81.5	36.76	85.25	3.11
chr11:6200381:6201678:+	1	1	LINE	L1	L1P1	OR56B3P	42.8	39.02	42.37	97.1	81.5	36.76	85.25	3.11
chr11:6200381:6201678:+	1	1	LINE	L1	L1P1	OR52W1	42.8	39.02	42.37	97.1	81.5	36.76	85.25	3.11
chr11:62019228:62019661:+	1	NA	LTR	ERVK	LTR3	SCGB1D2	30	NA	46.15	100	50.33	19.33	80	12.5
chr11:62019228:62019661:+	1	NA	LTR	ERVK	LTR3	SCGB2A1	30	NA	46.15	100	50.33	19.33	80	12.5
chr11:62019228:62019661:+	1	NA	LTR	ERVK	LTR3	SCGB1D4	30	NA	46.15	100	50.33	19.33	80	12.5
chr11:62019228:62019661:+	1	NA	LTR	ERVK	LTR3	SCGB2A2	30	NA	46.15	100	50.33	19.33	80	12.5
chr11:62019668:62021583:+	1	1	LTR	ERVK	HERVK3-int	SCGB1D4	47.89	41.38	50	80.5	90.75	25.75	88.24	31.58
chr11:62019668:62021583:+	1	1	LTR	ERVK	HERVK3-int	SCGB2A2	47.89	41.38	50	80.5	90.75	25.75	88.24	31.58
chr11:62019668:62021583:+	1	1	LTR	ERVK	HERVK3-int	SCGB1D2	47.89	41.38	50	80.5	90.75	25.75	88.24	31.58
chr11:62019668:62021583:+	1	1	LTR	ERVK	HERVK3-int	SCGB2A1	47.89	41.38	50	80.5	90.75	25.75	88.24	31.58
chr11:62022476:62022601:+	1	NA	DNA	hAT-Blackjack	MER94	SCGB1D4	30.77	NA	28	57.33	92.67	17.33	90.91	22.22
chr11:62022476:62022601:+	1	NA	DNA	hAT-Blackjack	MER94	SCGB2A2	30.77	NA	28	57.33	92.67	17.33	90.91	22.22
chr11:62022476:62022601:+	1	NA	DNA	hAT-Blackjack	MER94	SCGB2A1	30.77	NA	28	57.33	92.67	17.33	90.91	22.22
chr11:62022476:62022601:+	1	NA	DNA	hAT-Blackjack	MER94	SCGB1D2	30.77	NA	28	57.33	92.67	17.33	90.91	22.22
chr11:62053149:62053645:+	1	1	LTR	ERV1	LTR10D	SCGB1D2	31.87	40	17.65	42.2	90	19	47.62	30.77
chr11:62053149:62053645:+	1	1	LTR	ERV1	LTR10D	SCGB1D4	31.87	40	17.65	42.2	90	19	47.62	30.77
chr11:62053149:62053645:+	1	1	LTR	ERV1	LTR10D	SCGB2A2	31.87	40	17.65	42.2	90	19	47.62	30.77
chr11:6206580:6212596:+	1	1	LINE	L1	L1PA2	C11orf42	48.74	62.5	54.52	97.88	82.86	40.43	81.9	25
chr11:6206580:6212596:+	1	1	LINE	L1	L1PA2	OR52B1P	48.74	62.5	54.52	97.88	82.86	40.43	81.9	25
chr11:6206580:6212596:+	1	1	LINE	L1	L1PA2	CNGA4	48.74	62.5	54.52	97.88	82.86	40.43	81.9	25
chr11:6206580:6212596:+	1	1	LINE	L1	L1PA2	FAM160A2	48.74	62.5	54.52	97.88	82.86	40.43	81.9	25
chr11:6206580:6212596:+	1	1	LINE	L1	L1PA2	OR52B2	48.74	62.5	54.52	97.88	82.86	40.43	81.9	25
chr11:6206580:6212596:+	1	1	LINE	L1	L1PA2	OR52W1	48.74	62.5	54.52	97.88	82.86	40.43	81.9	25
chr11:62075847:62076161:-	1	1	SINE	Alu	AluY	ASRGL1	41.67	NA	35.14	52	95.5	56.8	96	48.48
chr11:62075847:62076161:-	1	1	SINE	Alu	AluY	SCGB1D4	41.67	NA	35.14	52	95.5	56.8	96	48.48
chr11:62075847:62076161:-	1	1	SINE	Alu	AluY	SCGB2A2	41.67	NA	35.14	52	95.5	56.8	96	48.48
chr11:62087082:62087391:-	NA	NA	SINE	Alu	AluSc5	ASRGL1	NA	NA	50	28.5	98	13.4	100	88.89
chr11:62087082:62087391:-	NA	NA	SINE	Alu	AluSc5	SCGB1D4	NA	NA	50	28.5	98	13.4	100	88.89
chr11:62087082:62087391:-	NA	NA	SINE	Alu	AluSc5	SCGB2A2	NA	NA	50	28.5	98	13.4	100	88.89
chr1:162094920:162095223:-	1	NA	SINE	Alu	AluSx1	NOS1AP	61.11	NA	43.55	94	96.8	51	94.29	22.73
chr11:62175241:62175543:-	1	NA	SINE	Alu	AluSz	ASRGL1	43.59	NA	42.05	18.71	94.71	21.63	89.33	69.57
chr11:62175241:62175543:-	1	NA	SINE	Alu	AluSz	AHNAK	43.59	NA	42.05	18.71	94.71	21.63	89.33	69.57
chr11:62175241:62175543:-	1	NA	SINE	Alu	AluSz	SCGB1A1	43.59	NA	42.05	18.71	94.71	21.63	89.33	69.57
chr11:62176658:62176865:-	NA	1	SINE	Alu	AluSx1	AHNAK	33.33	NA	3.51	0	92.8	31.9	98.63	31.58
chr11:62176658:62176865:-	NA	1	SINE	Alu	AluSx1	ASRGL1	33.33	NA	3.51	0	92.8	31.9	98.63	31.58
chr11:62176658:62176865:-	NA	1	SINE	Alu	AluSx1	SCGB1A1	33.33	NA	3.51	0	92.8	31.9	98.63	31.58
chr1:16217847:16218144:-	1	NA	SINE	Alu	AluY	SPEN	26.67	37.5	37.08	100	78.42	47.08	90.7	64.71
chr1:16218144:16218282:-	1	NA	SINE	Alu	AluJb	SPEN	NA	NA	68.63	85.67	96.33	55.67	100	66.67
chr11:62182532:62182846:-	1	NA	SINE	Alu	AluSp	ASRGL1	NA	NA	32.31	8.5	96.2	10.6	81.58	65
chr11:62182532:62182846:-	1	NA	SINE	Alu	AluSp	AHNAK	NA	NA	32.31	8.5	96.2	10.6	81.58	65
chr11:62182532:62182846:-	1	NA	SINE	Alu	AluSp	SCGB1A1	NA	NA	32.31	8.5	96.2	10.6	81.58	65
chr11:62210062:62210357:+	NA	NA	SINE	Alu	AluSx	AHNAK	30.91	29.82	21.9	23.5	68.43	7.14	57.69	31.58
chr11:62210062:62210357:+	NA	NA	SINE	Alu	AluSx	SCGB1A1	30.91	29.82	21.9	23.5	68.43	7.14	57.69	31.58
chr11:62210062:62210357:+	NA	NA	SINE	Alu	AluSx	ASRGL1	30.91	29.82	21.9	23.5	68.43	7.14	57.69	31.58
chr11:62210445:62210747:-	NA	NA	SINE	Alu	AluSg	AHNAK	24.72	NA	34.52	23	94.5	12.22	94.12	33.33
chr11:62210445:62210747:-	NA	NA	SINE	Alu	AluSg	SCGB1A1	24.72	NA	34.52	23	94.5	12.22	94.12	33.33
chr11:62210445:62210747:-	NA	NA	SINE	Alu	AluSg	ASRGL1	24.72	NA	34.52	23	94.5	12.22	94.12	33.33
chr11:62217434:62217551:+	1	1	SINE	Alu	AluJo	AHNAK	52.78	NA	80.95	80.33	100	26.67	93.33	81.82
chr11:62217434:62217551:+	1	1	SINE	Alu	AluJo	SCGB1A1	52.78	NA	80.95	80.33	100	26.67	93.33	81.82
chr11:62222895:62223187:+	1	1	SINE	Alu	AluSp	AHNAK	45.45	57.35	51.53	41.17	90.4	9	96.45	50.67
chr11:62222895:62223187:+	1	1	SINE	Alu	AluSp	SCGB1A1	45.45	57.35	51.53	41.17	90.4	9	96.45	50.67
chr11:62223190:62223529:+	1	1	SINE	Alu	AluSq	AHNAK	66.67	70.97	53.54	48.5	85.44	12.56	95.87	64.15
chr11:62223190:62223529:+	1	1	SINE	Alu	AluSq	SCGB1A1	66.67	70.97	53.54	48.5	85.44	12.56	95.87	64.15
chr11:62256430:62256728:+	NA	NA	SINE	Alu	AluSx3	AHNAK	26.32	NA	38.03	83	97.67	14	84.44	100
chr1:162277311:162277624:+	NA	NA	SINE	Alu	AluY	NOS1AP	19.35	38.1	14.95	98.17	96.43	55.43	100	17.65
chr1:162277785:162278557:-	NA	NA	LTR	ERVL	LTR41B	NOS1AP	8.06	32.35	8.97	97.67	98	53	93.75	10.71
chr1:162290364:162290670:+	1	1	SINE	Alu	AluSc	NOS1AP	53.51	NA	51.85	60	94.15	55.5	95.41	41.67
chr1:162290364:162290670:+	1	1	SINE	Alu	AluSc	RP11-565P22.6	53.51	NA	51.85	60	94.15	55.5	95.41	41.67
chr1:162290364:162290670:+	1	1	SINE	Alu	AluSc	C1orf226	53.51	NA	51.85	60	94.15	55.5	95.41	41.67
chr1:162318694:162319001:+	NA	1	SINE	Alu	AluSp	C1orf111	10.43	30.77	19.61	88	95	57.11	92.54	43.75
chr1:162318694:162319001:+	NA	1	SINE	Alu	AluSp	RP11-565P22.6	10.43	30.77	19.61	88	95	57.11	92.54	43.75
chr1:162318694:162319001:+	NA	1	SINE	Alu	AluSp	SH2D1B	10.43	30.77	19.61	88	95	57.11	92.54	43.75
chr1:162318694:162319001:+	NA	1	SINE	Alu	AluSp	NOS1AP	10.43	30.77	19.61	88	95	57.11	92.54	43.75
chr1:162318694:162319001:+	NA	1	SINE	Alu	AluSp	C1orf226	10.43	30.77	19.61	88	95	57.11	92.54	43.75
chr11:62351599:62351895:-	1	1	SINE	Alu	AluSz	MTA2	NA	NA	54.17	100	94.67	28.25	72.73	40
chr11:62351599:62351895:-	1	1	SINE	Alu	AluSz	GANAB	NA	NA	54.17	100	94.67	28.25	72.73	40
chr11:62351599:62351895:-	1	1	SINE	Alu	AluSz	B3GAT3	NA	NA	54.17	100	94.67	28.25	72.73	40
chr11:62351599:62351895:-	1	1	SINE	Alu	AluSz	ROM1	NA	NA	54.17	100	94.67	28.25	72.73	40
chr11:62351599:62351895:-	1	1	SINE	Alu	AluSz	TUT1	NA	NA	54.17	100	94.67	28.25	72.73	40
chr11:62351599:62351895:-	1	1	SINE	Alu	AluSz	AHNAK	NA	NA	54.17	100	94.67	28.25	72.73	40
chr11:62351599:62351895:-	1	1	SINE	Alu	AluSz	MIR3654	NA	NA	54.17	100	94.67	28.25	72.73	40
chr11:62351599:62351895:-	1	1	SINE	Alu	AluSz	EML3	NA	NA	54.17	100	94.67	28.25	72.73	40
chr11:62351599:62351895:-	1	1	SINE	Alu	AluSz	EEF1G	NA	NA	54.17	100	94.67	28.25	72.73	40
chr11:62352285:62352593:-	1	1	SINE	Alu	AluSx1	GANAB	28.07	NA	37.19	98.25	95.63	34.5	92.41	47.5
chr11:62352285:62352593:-	1	1	SINE	Alu	AluSx1	MTA2	28.07	NA	37.19	98.25	95.63	34.5	92.41	47.5
chr11:62352285:62352593:-	1	1	SINE	Alu	AluSx1	B3GAT3	28.07	NA	37.19	98.25	95.63	34.5	92.41	47.5
chr11:62352285:62352593:-	1	1	SINE	Alu	AluSx1	MIR3654	28.07	NA	37.19	98.25	95.63	34.5	92.41	47.5
chr11:62352285:62352593:-	1	1	SINE	Alu	AluSx1	TUT1	28.07	NA	37.19	98.25	95.63	34.5	92.41	47.5
chr11:62352285:62352593:-	1	1	SINE	Alu	AluSx1	AHNAK	28.07	NA	37.19	98.25	95.63	34.5	92.41	47.5
chr11:62352285:62352593:-	1	1	SINE	Alu	AluSx1	ROM1	28.07	NA	37.19	98.25	95.63	34.5	92.41	47.5
chr11:62352285:62352593:-	1	1	SINE	Alu	AluSx1	EEF1G	28.07	NA	37.19	98.25	95.63	34.5	92.41	47.5
chr11:62352285:62352593:-	1	1	SINE	Alu	AluSx1	EML3	28.07	NA	37.19	98.25	95.63	34.5	92.41	47.5
chr11:62352599:62352751:-	1	NA	SINE	Alu	AluJr	GANAB	32	NA	34.09	100	96.5	22.5	100	21.74
chr11:62352599:62352751:-	1	NA	SINE	Alu	AluJr	MTA2	32	NA	34.09	100	96.5	22.5	100	21.74
chr11:62352599:62352751:-	1	NA	SINE	Alu	AluJr	B3GAT3	32	NA	34.09	100	96.5	22.5	100	21.74
chr11:62352599:62352751:-	1	NA	SINE	Alu	AluJr	MIR3654	32	NA	34.09	100	96.5	22.5	100	21.74
chr11:62352599:62352751:-	1	NA	SINE	Alu	AluJr	AHNAK	32	NA	34.09	100	96.5	22.5	100	21.74
chr11:62352599:62352751:-	1	NA	SINE	Alu	AluJr	TUT1	32	NA	34.09	100	96.5	22.5	100	21.74
chr11:62352599:62352751:-	1	NA	SINE	Alu	AluJr	ROM1	32	NA	34.09	100	96.5	22.5	100	21.74
chr11:62352599:62352751:-	1	NA	SINE	Alu	AluJr	EEF1G	32	NA	34.09	100	96.5	22.5	100	21.74
chr11:62352599:62352751:-	1	NA	SINE	Alu	AluJr	EML3	32	NA	34.09	100	96.5	22.5	100	21.74
chr11:62354105:62354307:+	NA	NA	SINE	Alu	AluSx	EEF1G	12.3	38.64	15.86	100	91.11	51.44	87.5	47.37
chr11:62354105:62354307:+	NA	NA	SINE	Alu	AluSx	EML3	12.3	38.64	15.86	100	91.11	51.44	87.5	47.37
chr11:62354105:62354307:+	NA	NA	SINE	Alu	AluSx	MIR3654	12.3	38.64	15.86	100	91.11	51.44	87.5	47.37
chr11:62354105:62354307:+	NA	NA	SINE	Alu	AluSx	AHNAK	12.3	38.64	15.86	100	91.11	51.44	87.5	47.37
chr11:62354105:62354307:+	NA	NA	SINE	Alu	AluSx	TUT1	12.3	38.64	15.86	100	91.11	51.44	87.5	47.37
chr11:62354105:62354307:+	NA	NA	SINE	Alu	AluSx	ROM1	12.3	38.64	15.86	100	91.11	51.44	87.5	47.37
chr11:62354105:62354307:+	NA	NA	SINE	Alu	AluSx	B3GAT3	12.3	38.64	15.86	100	91.11	51.44	87.5	47.37
chr11:62354105:62354307:+	NA	NA	SINE	Alu	AluSx	GANAB	12.3	38.64	15.86	100	91.11	51.44	87.5	47.37
chr11:62354105:62354307:+	NA	NA	SINE	Alu	AluSx	MTA2	12.3	38.64	15.86	100	91.11	51.44	87.5	47.37
chr11:62354661:62354952:-	NA	NA	SINE	Alu	AluSp	EML3	4.69	40.54	8.2	100	92.53	56.47	93.06	38.78
chr11:62354661:62354952:-	NA	NA	SINE	Alu	AluSp	EEF1G	4.69	40.54	8.2	100	92.53	56.47	93.06	38.78
chr11:62354661:62354952:-	NA	NA	SINE	Alu	AluSp	ROM1	4.69	40.54	8.2	100	92.53	56.47	93.06	38.78
chr11:62354661:62354952:-	NA	NA	SINE	Alu	AluSp	AHNAK	4.69	40.54	8.2	100	92.53	56.47	93.06	38.78
chr11:62354661:62354952:-	NA	NA	SINE	Alu	AluSp	TUT1	4.69	40.54	8.2	100	92.53	56.47	93.06	38.78
chr11:62354661:62354952:-	NA	NA	SINE	Alu	AluSp	MIR3654	4.69	40.54	8.2	100	92.53	56.47	93.06	38.78
chr11:62354661:62354952:-	NA	NA	SINE	Alu	AluSp	B3GAT3	4.69	40.54	8.2	100	92.53	56.47	93.06	38.78
chr11:62354661:62354952:-	NA	NA	SINE	Alu	AluSp	MTA2	4.69	40.54	8.2	100	92.53	56.47	93.06	38.78
chr11:62354661:62354952:-	NA	NA	SINE	Alu	AluSp	GANAB	4.69	40.54	8.2	100	92.53	56.47	93.06	38.78
chr1:162372021:162372333:+	1	NA	SINE	Alu	AluSc8	C1orf226	40.15	21.64	17.91	58.15	2.81	8.89	90.85	46.24
chr1:162372021:162372333:+	1	NA	SINE	Alu	AluSc8	SH2D1B	40.15	21.64	17.91	58.15	2.81	8.89	90.85	46.24
chr1:162372021:162372333:+	1	NA	SINE	Alu	AluSc8	NOS1AP	40.15	21.64	17.91	58.15	2.81	8.89	90.85	46.24
chr1:162372021:162372333:+	1	NA	SINE	Alu	AluSc8	RP11-565P22.6	40.15	21.64	17.91	58.15	2.81	8.89	90.85	46.24
chr1:162372021:162372333:+	1	NA	SINE	Alu	AluSc8	C1orf111	40.15	21.64	17.91	58.15	2.81	8.89	90.85	46.24
chr1:162378191:162378503:-	1	NA	SINE	Alu	AluSc	C1orf111	30.95	26.09	25	80	96.62	43	96.55	63.27
chr1:162378191:162378503:-	1	NA	SINE	Alu	AluSc	NOS1AP	30.95	26.09	25	80	96.62	43	96.55	63.27
chr1:162378191:162378503:-	1	NA	SINE	Alu	AluSc	SH2D1B	30.95	26.09	25	80	96.62	43	96.55	63.27
chr1:162378191:162378503:-	1	NA	SINE	Alu	AluSc	RP11-565P22.6	30.95	26.09	25	80	96.62	43	96.55	63.27
chr1:162378191:162378503:-	1	NA	SINE	Alu	AluSc	C1orf226	30.95	26.09	25	80	96.62	43	96.55	63.27
chr1:162378615:162378919:+	1	NA	SINE	Alu	AluJo	C1orf111	30.43	34.38	29.41	23.5	96.25	42.75	96.77	45.45
chr1:162378615:162378919:+	1	NA	SINE	Alu	AluJo	C1orf226	30.43	34.38	29.41	23.5	96.25	42.75	96.77	45.45
chr1:162378615:162378919:+	1	NA	SINE	Alu	AluJo	RP11-565P22.6	30.43	34.38	29.41	23.5	96.25	42.75	96.77	45.45
chr1:162378615:162378919:+	1	NA	SINE	Alu	AluJo	NOS1AP	30.43	34.38	29.41	23.5	96.25	42.75	96.77	45.45
chr1:162378615:162378919:+	1	NA	SINE	Alu	AluJo	SH2D1B	30.43	34.38	29.41	23.5	96.25	42.75	96.77	45.45
chr1:16238173:16238485:+	1	1	SINE	Alu	AluSx	SPEN	49.15	NA	58.51	100	97.29	51.57	90.74	82.93
chr1:16238173:16238485:+	1	1	SINE	Alu	AluSx	ZBTB17	49.15	NA	58.51	100	97.29	51.57	90.74	82.93
chr11:62386173:62386473:+	1	NA	SINE	Alu	AluSx3	B3GAT3	33.9	NA	31.07	100	96.5	33.3	89.41	75
chr11:62386173:62386473:+	1	NA	SINE	Alu	AluSx3	C11orf48	33.9	NA	31.07	100	96.5	33.3	89.41	75
chr11:62386173:62386473:+	1	NA	SINE	Alu	AluSx3	INTS5	33.9	NA	31.07	100	96.5	33.3	89.41	75
chr11:62386173:62386473:+	1	NA	SINE	Alu	AluSx3	GANAB	33.9	NA	31.07	100	96.5	33.3	89.41	75
chr11:62386173:62386473:+	1	NA	SINE	Alu	AluSx3	MTA2	33.9	NA	31.07	100	96.5	33.3	89.41	75
chr11:62386173:62386473:+	1	NA	SINE	Alu	AluSx3	EEF1G	33.9	NA	31.07	100	96.5	33.3	89.41	75
chr11:62386173:62386473:+	1	NA	SINE	Alu	AluSx3	RP11-831H9.11	33.9	NA	31.07	100	96.5	33.3	89.41	75
chr11:62386173:62386473:+	1	NA	SINE	Alu	AluSx3	EML3	33.9	NA	31.07	100	96.5	33.3	89.41	75
chr11:62386173:62386473:+	1	NA	SINE	Alu	AluSx3	TUT1	33.9	NA	31.07	100	96.5	33.3	89.41	75
chr11:62386173:62386473:+	1	NA	SINE	Alu	AluSx3	METTL12	33.9	NA	31.07	100	96.5	33.3	89.41	75
chr11:62386173:62386473:+	1	NA	SINE	Alu	AluSx3	MIR3654	33.9	NA	31.07	100	96.5	33.3	89.41	75
chr11:62386173:62386473:+	1	NA	SINE	Alu	AluSx3	ROM1	33.9	NA	31.07	100	96.5	33.3	89.41	75
chr1:162393152:162394019:+	1	NA	LINE	L1	L1MA8	RP11-565P22.6	35.29	NA	NA	56	96	16.8	84.21	31.58
chr1:162393152:162394019:+	1	NA	LINE	L1	L1MA8	SH2D1B	35.29	NA	NA	56	96	16.8	84.21	31.58
chr1:162393152:162394019:+	1	NA	LINE	L1	L1MA8	NOS1AP	35.29	NA	NA	56	96	16.8	84.21	31.58
chr1:162393152:162394019:+	1	NA	LINE	L1	L1MA8	C1orf226	35.29	NA	NA	56	96	16.8	84.21	31.58
chr1:162393152:162394019:+	1	NA	LINE	L1	L1MA8	C1orf111	35.29	NA	NA	56	96	16.8	84.21	31.58
chr1:162394019:162394314:+	1	NA	SINE	Alu	AluSx	SH2D1B	38.64	NA	NA	62	95	21.38	87.72	58.06
chr1:162394019:162394314:+	1	NA	SINE	Alu	AluSx	NOS1AP	38.64	NA	NA	62	95	21.38	87.72	58.06
chr1:162394019:162394314:+	1	NA	SINE	Alu	AluSx	RP11-565P22.6	38.64	NA	NA	62	95	21.38	87.72	58.06
chr1:162394019:162394314:+	1	NA	SINE	Alu	AluSx	C1orf226	38.64	NA	NA	62	95	21.38	87.72	58.06
chr1:162394019:162394314:+	1	NA	SINE	Alu	AluSx	C1orf111	38.64	NA	NA	62	95	21.38	87.72	58.06
chr1:162396217:162396530:+	1	NA	SINE	Alu	AluSq	C1orf226	19.86	37.25	22.3	35.2	27.5	22.43	97.62	65.66
chr1:162396217:162396530:+	1	NA	SINE	Alu	AluSq	RP11-565P22.6	19.86	37.25	22.3	35.2	27.5	22.43	97.62	65.66
chr1:162396217:162396530:+	1	NA	SINE	Alu	AluSq	SH2D1B	19.86	37.25	22.3	35.2	27.5	22.43	97.62	65.66
chr1:162396217:162396530:+	1	NA	SINE	Alu	AluSq	NOS1AP	19.86	37.25	22.3	35.2	27.5	22.43	97.62	65.66
chr1:162396217:162396530:+	1	NA	SINE	Alu	AluSq	C1orf111	19.86	37.25	22.3	35.2	27.5	22.43	97.62	65.66
chr1:162404238:162404507:+	1	1	SINE	Alu	AluSz	C1orf226	65.82	NA	56.98	54.83	37.57	6.29	85.51	68.66
chr1:162404238:162404507:+	1	1	SINE	Alu	AluSz	SH2D1B	65.82	NA	56.98	54.83	37.57	6.29	85.51	68.66
chr1:162406962:162407266:+	1	NA	SINE	Alu	AluY	SH2D1B	38.54	NA	39.81	50.86	92.33	27.46	92.86	56.96
chr11:62411413:62411714:-	1	NA	SINE	Alu	AluSp	RP11-831H9.11	35.75	25	25.53	88	94.62	38.15	93.26	55.32
chr11:62411413:62411714:-	1	NA	SINE	Alu	AluSp	EML3	35.75	25	25.53	88	94.62	38.15	93.26	55.32
chr11:62411413:62411714:-	1	NA	SINE	Alu	AluSp	BSCL2	35.75	25	25.53	88	94.62	38.15	93.26	55.32
chr11:62411413:62411714:-	1	NA	SINE	Alu	AluSp	METTL12	35.75	25	25.53	88	94.62	38.15	93.26	55.32
chr11:62411413:62411714:-	1	NA	SINE	Alu	AluSp	UBXN1	35.75	25	25.53	88	94.62	38.15	93.26	55.32
chr11:62411413:62411714:-	1	NA	SINE	Alu	AluSp	ROM1	35.75	25	25.53	88	94.62	38.15	93.26	55.32
chr11:62411413:62411714:-	1	NA	SINE	Alu	AluSp	C11orf83	35.75	25	25.53	88	94.62	38.15	93.26	55.32
chr11:62411413:62411714:-	1	NA	SINE	Alu	AluSp	B3GAT3	35.75	25	25.53	88	94.62	38.15	93.26	55.32
chr11:62411413:62411714:-	1	NA	SINE	Alu	AluSp	C11orf48	35.75	25	25.53	88	94.62	38.15	93.26	55.32
chr11:62411413:62411714:-	1	NA	SINE	Alu	AluSp	HNRNPUL2-BSCL2	35.75	25	25.53	88	94.62	38.15	93.26	55.32
chr11:62411413:62411714:-	1	NA	SINE	Alu	AluSp	LRRN4CL	35.75	25	25.53	88	94.62	38.15	93.26	55.32
chr11:62411413:62411714:-	1	NA	SINE	Alu	AluSp	INTS5	35.75	25	25.53	88	94.62	38.15	93.26	55.32
chr11:62411413:62411714:-	1	NA	SINE	Alu	AluSp	GANAB	35.75	25	25.53	88	94.62	38.15	93.26	55.32
chr11:62411413:62411714:-	1	NA	SINE	Alu	AluSp	MTA2	35.75	25	25.53	88	94.62	38.15	93.26	55.32
chr1:162417360:162417655:-	1	NA	SINE	Alu	AluSx	SH2D1B	18.97	32.5	21.29	27.43	96.86	21	84.21	70
chr1:162417360:162417655:-	1	NA	SINE	Alu	AluSx	UHMK1	18.97	32.5	21.29	27.43	96.86	21	84.21	70
chr1:162418036:162420506:+	1	1	LINE	L1	L1PA4	SH2D1B	33.86	34.29	31.33	47.73	92	34.36	83.67	51.55
chr1:162418036:162420506:+	1	1	LINE	L1	L1PA4	UHMK1	33.86	34.29	31.33	47.73	92	34.36	83.67	51.55
chr1:162420619:162421468:-	1	1	Other	Other	SVA_A	UHMK1	60.87	67.31	60.16	63.37	91.79	61.07	89.51	51.69
chr1:162420619:162421468:-	1	1	Other	Other	SVA_A	SH2D1B	60.87	67.31	60.16	63.37	91.79	61.07	89.51	51.69
chr1:162421468:162425108:+	1	1	LINE	L1	L1PA4	UHMK1	20.51	33.33	27.37	63.67	89.5	35.31	64.23	43.7
chr1:162421468:162425108:+	1	1	LINE	L1	L1PA4	SH2D1B	20.51	33.33	27.37	63.67	89.5	35.31	64.23	43.7
chr1:162425268:162425572:+	1	1	SINE	Alu	AluSx	SH2D1B	19.05	NA	41.94	77	89.25	36.4	90.91	51.72
chr1:162425268:162425572:+	1	1	SINE	Alu	AluSx	UHMK1	19.05	NA	41.94	77	89.25	36.4	90.91	51.72
chr11:62426102:62426406:-	NA	NA	SINE	Alu	AluY	GANAB	32.39	NA	7.78	0	2	1.92	86.6	27.06
chr11:62426102:62426406:-	NA	NA	SINE	Alu	AluY	INTS5	32.39	NA	7.78	0	2	1.92	86.6	27.06
chr11:62426102:62426406:-	NA	NA	SINE	Alu	AluY	B3GAT3	32.39	NA	7.78	0	2	1.92	86.6	27.06
chr11:62426102:62426406:-	NA	NA	SINE	Alu	AluY	C11orf83	32.39	NA	7.78	0	2	1.92	86.6	27.06
chr11:62426102:62426406:-	NA	NA	SINE	Alu	AluY	LRRN4CL	32.39	NA	7.78	0	2	1.92	86.6	27.06
chr11:62426102:62426406:-	NA	NA	SINE	Alu	AluY	GNG3	32.39	NA	7.78	0	2	1.92	86.6	27.06
chr11:62426102:62426406:-	NA	NA	SINE	Alu	AluY	HNRNPUL2-BSCL2	32.39	NA	7.78	0	2	1.92	86.6	27.06
chr11:62426102:62426406:-	NA	NA	SINE	Alu	AluY	C11orf48	32.39	NA	7.78	0	2	1.92	86.6	27.06
chr11:62426102:62426406:-	NA	NA	SINE	Alu	AluY	METTL12	32.39	NA	7.78	0	2	1.92	86.6	27.06
chr11:62426102:62426406:-	NA	NA	SINE	Alu	AluY	ROM1	32.39	NA	7.78	0	2	1.92	86.6	27.06
chr11:62426102:62426406:-	NA	NA	SINE	Alu	AluY	UBXN1	32.39	NA	7.78	0	2	1.92	86.6	27.06
chr11:62426102:62426406:-	NA	NA	SINE	Alu	AluY	RP11-831H9.11	32.39	NA	7.78	0	2	1.92	86.6	27.06
chr11:62426102:62426406:-	NA	NA	SINE	Alu	AluY	EML3	32.39	NA	7.78	0	2	1.92	86.6	27.06
chr11:62426102:62426406:-	NA	NA	SINE	Alu	AluY	BSCL2	32.39	NA	7.78	0	2	1.92	86.6	27.06
chr1:162430591:162430904:+	1	NA	SINE	Alu	AluY	SH2D1B	38.78	45.9	30.67	34.13	29.08	9.85	93.12	73.98
chr1:162430591:162430904:+	1	NA	SINE	Alu	AluY	UHMK1	38.78	45.9	30.67	34.13	29.08	9.85	93.12	73.98
chr1:162430923:162431238:+	1	NA	SINE	Alu	AluY	UHMK1	47.14	36.07	38.96	16.33	26	8.86	96.92	79.41
chr1:162430923:162431238:+	1	NA	SINE	Alu	AluY	SH2D1B	47.14	36.07	38.96	16.33	26	8.86	96.92	79.41
chr1:162435210:162436613:+	1	1	Other	Other	SVA_D	UHMK1	40.64	47.53	37.87	28.38	46.3	22.56	91.67	24.8
chr1:162446092:162446393:-	1	NA	SINE	Alu	AluSz	UHMK1	36.36	28.57	15.38	41.22	95.22	38.33	90	75.86
chr1:162450810:162451114:+	1	NA	SINE	Alu	AluSx	UHMK1	21.98	35	30.23	12	91.83	12	81.82	43.9
chr1:162456751:162457056:-	1	1	SINE	Alu	AluYa5	UHMK1	60	37.04	43.18	0	16.62	0	84.14	68.18
chr1:162464511:162464791:+	1	NA	SINE	Alu	AluSq2	UHMK1	33.9	45.16	35.94	39.25	92.67	16.73	97.14	11.11
chr1:162464905:162465198:+	1	1	SINE	Alu	AluSx	UHMK1	21.51	33.33	25.58	49.4	93.29	17.86	100	29.41
chr1:162465911:162466227:+	1	NA	SINE	Alu	AluSp	UHMK1	42.19	37.5	40	8.5	92.29	18.83	89.47	53.85
chr11:62466367:62466674:-	1	1	SINE	Alu	AluSc	INTS5	27.61	30.51	28.7	85.29	97.7	53.27	96.62	66.67
chr11:62466367:62466674:-	1	1	SINE	Alu	AluSc	HNRNPUL2	27.61	30.51	28.7	85.29	97.7	53.27	96.62	66.67
chr11:62466367:62466674:-	1	1	SINE	Alu	AluSc	C11orf83	27.61	30.51	28.7	85.29	97.7	53.27	96.62	66.67
chr11:62466367:62466674:-	1	1	SINE	Alu	AluSc	TTC9C	27.61	30.51	28.7	85.29	97.7	53.27	96.62	66.67
chr11:62466367:62466674:-	1	1	SINE	Alu	AluSc	C11orf48	27.61	30.51	28.7	85.29	97.7	53.27	96.62	66.67
chr11:62466367:62466674:-	1	1	SINE	Alu	AluSc	HNRNPUL2-BSCL2	27.61	30.51	28.7	85.29	97.7	53.27	96.62	66.67
chr11:62466367:62466674:-	1	1	SINE	Alu	AluSc	GNG3	27.61	30.51	28.7	85.29	97.7	53.27	96.62	66.67
chr11:62466367:62466674:-	1	1	SINE	Alu	AluSc	LRRN4CL	27.61	30.51	28.7	85.29	97.7	53.27	96.62	66.67
chr11:62466367:62466674:-	1	1	SINE	Alu	AluSc	METTL12	27.61	30.51	28.7	85.29	97.7	53.27	96.62	66.67
chr11:62466367:62466674:-	1	1	SINE	Alu	AluSc	ZBTB3	27.61	30.51	28.7	85.29	97.7	53.27	96.62	66.67
chr11:62466367:62466674:-	1	1	SINE	Alu	AluSc	UBXN1	27.61	30.51	28.7	85.29	97.7	53.27	96.62	66.67
chr11:62466367:62466674:-	1	1	SINE	Alu	AluSc	RP11-831H9.11	27.61	30.51	28.7	85.29	97.7	53.27	96.62	66.67
chr11:62466367:62466674:-	1	1	SINE	Alu	AluSc	BSCL2	27.61	30.51	28.7	85.29	97.7	53.27	96.62	66.67
chr11:62466679:62466967:-	1	NA	SINE	Alu	AluY	HNRNPUL2	43.33	NA	37.96	100	90.67	47.33	94.59	60
chr11:62466679:62466967:-	1	NA	SINE	Alu	AluY	INTS5	43.33	NA	37.96	100	90.67	47.33	94.59	60
chr11:62466679:62466967:-	1	NA	SINE	Alu	AluY	GNG3	43.33	NA	37.96	100	90.67	47.33	94.59	60
chr11:62466679:62466967:-	1	NA	SINE	Alu	AluY	LRRN4CL	43.33	NA	37.96	100	90.67	47.33	94.59	60
chr11:62466679:62466967:-	1	NA	SINE	Alu	AluY	HNRNPUL2-BSCL2	43.33	NA	37.96	100	90.67	47.33	94.59	60
chr11:62466679:62466967:-	1	NA	SINE	Alu	AluY	C11orf48	43.33	NA	37.96	100	90.67	47.33	94.59	60
chr11:62466679:62466967:-	1	NA	SINE	Alu	AluY	TTC9C	43.33	NA	37.96	100	90.67	47.33	94.59	60
chr11:62466679:62466967:-	1	NA	SINE	Alu	AluY	C11orf83	43.33	NA	37.96	100	90.67	47.33	94.59	60
chr11:62466679:62466967:-	1	NA	SINE	Alu	AluY	UBXN1	43.33	NA	37.96	100	90.67	47.33	94.59	60
chr11:62466679:62466967:-	1	NA	SINE	Alu	AluY	ZBTB3	43.33	NA	37.96	100	90.67	47.33	94.59	60
chr11:62466679:62466967:-	1	NA	SINE	Alu	AluY	METTL12	43.33	NA	37.96	100	90.67	47.33	94.59	60
chr11:62466679:62466967:-	1	NA	SINE	Alu	AluY	BSCL2	43.33	NA	37.96	100	90.67	47.33	94.59	60
chr11:62466679:62466967:-	1	NA	SINE	Alu	AluY	RP11-831H9.11	43.33	NA	37.96	100	90.67	47.33	94.59	60
chr11:62469027:62469326:+	1	NA	SINE	Alu	AluSc	ZBTB3	25.64	26.53	57.14	100	98.29	30	86.96	36.21
chr11:62469027:62469326:+	1	NA	SINE	Alu	AluSc	METTL12	25.64	26.53	57.14	100	98.29	30	86.96	36.21
chr11:62469027:62469326:+	1	NA	SINE	Alu	AluSc	UBXN1	25.64	26.53	57.14	100	98.29	30	86.96	36.21
chr11:62469027:62469326:+	1	NA	SINE	Alu	AluSc	RP11-831H9.11	25.64	26.53	57.14	100	98.29	30	86.96	36.21
chr11:62469027:62469326:+	1	NA	SINE	Alu	AluSc	BSCL2	25.64	26.53	57.14	100	98.29	30	86.96	36.21
chr11:62469027:62469326:+	1	NA	SINE	Alu	AluSc	INTS5	25.64	26.53	57.14	100	98.29	30	86.96	36.21
chr11:62469027:62469326:+	1	NA	SINE	Alu	AluSc	HNRNPUL2	25.64	26.53	57.14	100	98.29	30	86.96	36.21
chr11:62469027:62469326:+	1	NA	SINE	Alu	AluSc	TTC9C	25.64	26.53	57.14	100	98.29	30	86.96	36.21
chr11:62469027:62469326:+	1	NA	SINE	Alu	AluSc	C11orf83	25.64	26.53	57.14	100	98.29	30	86.96	36.21
chr11:62469027:62469326:+	1	NA	SINE	Alu	AluSc	LRRN4CL	25.64	26.53	57.14	100	98.29	30	86.96	36.21
chr11:62469027:62469326:+	1	NA	SINE	Alu	AluSc	GNG3	25.64	26.53	57.14	100	98.29	30	86.96	36.21
chr11:62469027:62469326:+	1	NA	SINE	Alu	AluSc	HNRNPUL2-BSCL2	25.64	26.53	57.14	100	98.29	30	86.96	36.21
chr11:62469027:62469326:+	1	NA	SINE	Alu	AluSc	C11orf48	25.64	26.53	57.14	100	98.29	30	86.96	36.21
chr1:16247538:16247837:+	NA	NA	SINE	Alu	AluSx	ZBTB17	27.19	19.05	35.59	95.44	92.89	38.78	87.38	15.91
chr1:16247538:16247837:+	NA	NA	SINE	Alu	AluSx	SPEN	27.19	19.05	35.59	95.44	92.89	38.78	87.38	15.91
chr1:162485542:162485843:+	1	NA	SINE	Alu	AluY	UAP1	20	NA	34.88	100	97.29	56.38	100	73.77
chr1:162485542:162485843:+	1	NA	SINE	Alu	AluY	UHMK1	20	NA	34.88	100	97.29	56.38	100	73.77
chr1:162494700:162494863:-	NA	NA	SINE	Alu	AluSc8	UHMK1	NA	NA	31.25	100	98.25	51.75	100	11.76
chr1:162494700:162494863:-	NA	NA	SINE	Alu	AluSc8	UAP1	NA	NA	31.25	100	98.25	51.75	100	11.76
chr1:162501042:162501344:+	NA	NA	SINE	Alu	AluJb	UHMK1	20.78	31.37	28.95	81.25	93.25	35	80.65	50
chr1:162501042:162501344:+	NA	NA	SINE	Alu	AluJb	UAP1	20.78	31.37	28.95	81.25	93.25	35	80.65	50
chr1:162502361:162502629:+	NA	NA	SINE	Alu	AluSz	UHMK1	34.38	NA	NA	32.67	95.33	36.14	91.67	66.67
chr1:162502361:162502629:+	NA	NA	SINE	Alu	AluSz	UAP1	34.38	NA	NA	32.67	95.33	36.14	91.67	66.67
chr11:62506619:62506915:+	NA	NA	SINE	Alu	AluY	TMEM179B	24.49	NA	30.95	95.33	88.6	37.17	95.71	53.97
chr11:62506619:62506915:+	NA	NA	SINE	Alu	AluY	ZBTB3	24.49	NA	30.95	95.33	88.6	37.17	95.71	53.97
chr11:62506619:62506915:+	NA	NA	SINE	Alu	AluY	BSCL2	24.49	NA	30.95	95.33	88.6	37.17	95.71	53.97
chr11:62506619:62506915:+	NA	NA	SINE	Alu	AluY	TMEM223	24.49	NA	30.95	95.33	88.6	37.17	95.71	53.97
chr11:62506619:62506915:+	NA	NA	SINE	Alu	AluY	HNRNPUL2	24.49	NA	30.95	95.33	88.6	37.17	95.71	53.97
chr11:62506619:62506915:+	NA	NA	SINE	Alu	AluY	POLR2G	24.49	NA	30.95	95.33	88.6	37.17	95.71	53.97
chr11:62506619:62506915:+	NA	NA	SINE	Alu	AluY	TAF6L	24.49	NA	30.95	95.33	88.6	37.17	95.71	53.97
chr11:62506619:62506915:+	NA	NA	SINE	Alu	AluY	HNRNPUL2-BSCL2	24.49	NA	30.95	95.33	88.6	37.17	95.71	53.97
chr11:62506619:62506915:+	NA	NA	SINE	Alu	AluY	GNG3	24.49	NA	30.95	95.33	88.6	37.17	95.71	53.97
chr11:62506619:62506915:+	NA	NA	SINE	Alu	AluY	LRRN4CL	24.49	NA	30.95	95.33	88.6	37.17	95.71	53.97
chr11:62506619:62506915:+	NA	NA	SINE	Alu	AluY	TTC9C	24.49	NA	30.95	95.33	88.6	37.17	95.71	53.97
chr11:62509767:62510064:+	1	NA	SINE	Alu	AluY	TMEM179B	48.78	NA	NA	85.33	93	17	67.86	55.56
chr11:62509767:62510064:+	1	NA	SINE	Alu	AluY	ZBTB3	48.78	NA	NA	85.33	93	17	67.86	55.56
chr11:62509767:62510064:+	1	NA	SINE	Alu	AluY	BSCL2	48.78	NA	NA	85.33	93	17	67.86	55.56
chr11:62509767:62510064:+	1	NA	SINE	Alu	AluY	TMEM223	48.78	NA	NA	85.33	93	17	67.86	55.56
chr11:62509767:62510064:+	1	NA	SINE	Alu	AluY	POLR2G	48.78	NA	NA	85.33	93	17	67.86	55.56
chr11:62509767:62510064:+	1	NA	SINE	Alu	AluY	HNRNPUL2	48.78	NA	NA	85.33	93	17	67.86	55.56
chr11:62509767:62510064:+	1	NA	SINE	Alu	AluY	TAF6L	48.78	NA	NA	85.33	93	17	67.86	55.56
chr11:62509767:62510064:+	1	NA	SINE	Alu	AluY	GNG3	48.78	NA	NA	85.33	93	17	67.86	55.56
chr11:62509767:62510064:+	1	NA	SINE	Alu	AluY	HNRNPUL2-BSCL2	48.78	NA	NA	85.33	93	17	67.86	55.56
chr11:62509767:62510064:+	1	NA	SINE	Alu	AluY	NXF1	48.78	NA	NA	85.33	93	17	67.86	55.56
chr11:62509767:62510064:+	1	NA	SINE	Alu	AluY	TTC9C	48.78	NA	NA	85.33	93	17	67.86	55.56
chr11:62511797:62512097:+	1	1	SINE	Alu	AluYc	TMEM179B	39.17	57.58	39	61.91	93.17	26.83	91.74	79.31
chr11:62511797:62512097:+	1	1	SINE	Alu	AluYc	ZBTB3	39.17	57.58	39	61.91	93.17	26.83	91.74	79.31
chr11:62511797:62512097:+	1	1	SINE	Alu	AluYc	TMEM223	39.17	57.58	39	61.91	93.17	26.83	91.74	79.31
chr11:62511797:62512097:+	1	1	SINE	Alu	AluYc	BSCL2	39.17	57.58	39	61.91	93.17	26.83	91.74	79.31
chr11:62511797:62512097:+	1	1	SINE	Alu	AluYc	HNRNPUL2	39.17	57.58	39	61.91	93.17	26.83	91.74	79.31
chr11:62511797:62512097:+	1	1	SINE	Alu	AluYc	POLR2G	39.17	57.58	39	61.91	93.17	26.83	91.74	79.31
chr11:62511797:62512097:+	1	1	SINE	Alu	AluYc	TAF6L	39.17	57.58	39	61.91	93.17	26.83	91.74	79.31
chr11:62511797:62512097:+	1	1	SINE	Alu	AluYc	HNRNPUL2-BSCL2	39.17	57.58	39	61.91	93.17	26.83	91.74	79.31
chr11:62511797:62512097:+	1	1	SINE	Alu	AluYc	GNG3	39.17	57.58	39	61.91	93.17	26.83	91.74	79.31
chr11:62511797:62512097:+	1	1	SINE	Alu	AluYc	TTC9C	39.17	57.58	39	61.91	93.17	26.83	91.74	79.31
chr11:62511797:62512097:+	1	1	SINE	Alu	AluYc	NXF1	39.17	57.58	39	61.91	93.17	26.83	91.74	79.31
chr11:62512105:62512397:+	1	1	SINE	Alu	AluSc8	BSCL2	39.04	53	30.1	43	89.55	28.38	95.24	66.29
chr11:62512105:62512397:+	1	1	SINE	Alu	AluSc8	TMEM223	39.04	53	30.1	43	89.55	28.38	95.24	66.29
chr11:62512105:62512397:+	1	1	SINE	Alu	AluSc8	TMEM179B	39.04	53	30.1	43	89.55	28.38	95.24	66.29
chr11:62512105:62512397:+	1	1	SINE	Alu	AluSc8	ZBTB3	39.04	53	30.1	43	89.55	28.38	95.24	66.29
chr11:62512105:62512397:+	1	1	SINE	Alu	AluSc8	GNG3	39.04	53	30.1	43	89.55	28.38	95.24	66.29
chr11:62512105:62512397:+	1	1	SINE	Alu	AluSc8	HNRNPUL2-BSCL2	39.04	53	30.1	43	89.55	28.38	95.24	66.29
chr11:62512105:62512397:+	1	1	SINE	Alu	AluSc8	TTC9C	39.04	53	30.1	43	89.55	28.38	95.24	66.29
chr11:62512105:62512397:+	1	1	SINE	Alu	AluSc8	NXF1	39.04	53	30.1	43	89.55	28.38	95.24	66.29
chr11:62512105:62512397:+	1	1	SINE	Alu	AluSc8	POLR2G	39.04	53	30.1	43	89.55	28.38	95.24	66.29
chr11:62512105:62512397:+	1	1	SINE	Alu	AluSc8	HNRNPUL2	39.04	53	30.1	43	89.55	28.38	95.24	66.29
chr11:62512105:62512397:+	1	1	SINE	Alu	AluSc8	TAF6L	39.04	53	30.1	43	89.55	28.38	95.24	66.29
chr11:62512397:62512702:+	1	NA	SINE	Alu	AluY	TMEM223	24.67	36.76	26.85	4.44	84.5	29.79	87.95	60.47
chr11:62512397:62512702:+	1	NA	SINE	Alu	AluY	BSCL2	24.67	36.76	26.85	4.44	84.5	29.79	87.95	60.47
chr11:62512397:62512702:+	1	NA	SINE	Alu	AluY	TMEM179B	24.67	36.76	26.85	4.44	84.5	29.79	87.95	60.47
chr11:62512397:62512702:+	1	NA	SINE	Alu	AluY	ZBTB3	24.67	36.76	26.85	4.44	84.5	29.79	87.95	60.47
chr11:62512397:62512702:+	1	NA	SINE	Alu	AluY	HNRNPUL2-BSCL2	24.67	36.76	26.85	4.44	84.5	29.79	87.95	60.47
chr11:62512397:62512702:+	1	NA	SINE	Alu	AluY	GNG3	24.67	36.76	26.85	4.44	84.5	29.79	87.95	60.47
chr11:62512397:62512702:+	1	NA	SINE	Alu	AluY	TTC9C	24.67	36.76	26.85	4.44	84.5	29.79	87.95	60.47
chr11:62512397:62512702:+	1	NA	SINE	Alu	AluY	NXF1	24.67	36.76	26.85	4.44	84.5	29.79	87.95	60.47
chr11:62512397:62512702:+	1	NA	SINE	Alu	AluY	HNRNPUL2	24.67	36.76	26.85	4.44	84.5	29.79	87.95	60.47
chr11:62512397:62512702:+	1	NA	SINE	Alu	AluY	POLR2G	24.67	36.76	26.85	4.44	84.5	29.79	87.95	60.47
chr11:62512397:62512702:+	1	NA	SINE	Alu	AluY	TAF6L	24.67	36.76	26.85	4.44	84.5	29.79	87.95	60.47
chr1:162513669:162513970:-	1	NA	SINE	Alu	AluSg	UHMK1	33.33	NA	41.44	27.5	97.78	23.33	85.71	50
chr1:162513669:162513970:-	1	NA	SINE	Alu	AluSg	UAP1	33.33	NA	41.44	27.5	97.78	23.33	85.71	50
chr1:162514471:162514788:-	1	NA	SINE	Alu	AluSp	UAP1	22.22	32.08	22.73	26.5	98.11	54	95.77	61.54
chr1:162514471:162514788:-	1	NA	SINE	Alu	AluSp	UHMK1	22.22	32.08	22.73	26.5	98.11	54	95.77	61.54
chr1:162528685:162528980:-	NA	1	SINE	Alu	AluSg	UHMK1	32.35	NA	27.41	36.86	92.13	38.12	98.72	25
chr1:162528685:162528980:-	NA	1	SINE	Alu	AluSg	UAP1	32.35	NA	27.41	36.86	92.13	38.12	98.72	25
chr11:62548119:62548424:+	1	NA	SINE	Alu	AluSz	STX5	33.33	31.01	31.58	92.2	91.86	58.5	95.24	67.09
chr11:62548119:62548424:+	1	NA	SINE	Alu	AluSz	TTC9C	33.33	31.01	31.58	92.2	91.86	58.5	95.24	67.09
chr11:62548119:62548424:+	1	NA	SINE	Alu	AluSz	NXF1	33.33	31.01	31.58	92.2	91.86	58.5	95.24	67.09
chr11:62548119:62548424:+	1	NA	SINE	Alu	AluSz	POLR2G	33.33	31.01	31.58	92.2	91.86	58.5	95.24	67.09
chr11:62548119:62548424:+	1	NA	SINE	Alu	AluSz	TAF6L	33.33	31.01	31.58	92.2	91.86	58.5	95.24	67.09
chr11:62548119:62548424:+	1	NA	SINE	Alu	AluSz	TMEM223	33.33	31.01	31.58	92.2	91.86	58.5	95.24	67.09
chr11:62548119:62548424:+	1	NA	SINE	Alu	AluSz	TMEM179B	33.33	31.01	31.58	92.2	91.86	58.5	95.24	67.09
chr11:62548119:62548424:+	1	NA	SINE	Alu	AluSz	ZBTB3	33.33	31.01	31.58	92.2	91.86	58.5	95.24	67.09
chr11:62581939:62582100:-	1	NA	SINE	Alu	AluSx	TMEM179B	47.06	NA	36.36	0	91.2	12.4	100	59.09
chr11:62581939:62582100:-	1	NA	SINE	Alu	AluSx	TMEM223	47.06	NA	36.36	0	91.2	12.4	100	59.09
chr11:62581939:62582100:-	1	NA	SINE	Alu	AluSx	TAF6L	47.06	NA	36.36	0	91.2	12.4	100	59.09
chr11:62581939:62582100:-	1	NA	SINE	Alu	AluSx	POLR2G	47.06	NA	36.36	0	91.2	12.4	100	59.09
chr11:62581939:62582100:-	1	NA	SINE	Alu	AluSx	NXF1	47.06	NA	36.36	0	91.2	12.4	100	59.09
chr11:62581939:62582100:-	1	NA	SINE	Alu	AluSx	STX5	47.06	NA	36.36	0	91.2	12.4	100	59.09
chr11:62581939:62582100:-	1	NA	SINE	Alu	AluSx	SLC3A2	47.06	NA	36.36	0	91.2	12.4	100	59.09
chr11:62581939:62582100:-	1	NA	SINE	Alu	AluSx	WDR74	47.06	NA	36.36	0	91.2	12.4	100	59.09
chr11:62595592:62595884:-	NA	NA	SINE	Alu	AluJo	TMEM179B	40.48	NA	NA	100	100	55	90.91	76.47
chr11:62595592:62595884:-	NA	NA	SINE	Alu	AluJo	TAF6L	40.48	NA	NA	100	100	55	90.91	76.47
chr11:62595592:62595884:-	NA	NA	SINE	Alu	AluJo	TMEM223	40.48	NA	NA	100	100	55	90.91	76.47
chr11:62595592:62595884:-	NA	NA	SINE	Alu	AluJo	WDR74	40.48	NA	NA	100	100	55	90.91	76.47
chr11:62595592:62595884:-	NA	NA	SINE	Alu	AluJo	SLC3A2	40.48	NA	NA	100	100	55	90.91	76.47
chr11:62595592:62595884:-	NA	NA	SINE	Alu	AluJo	NXF1	40.48	NA	NA	100	100	55	90.91	76.47
chr11:62595592:62595884:-	NA	NA	SINE	Alu	AluJo	STX5	40.48	NA	NA	100	100	55	90.91	76.47
chr11:62613112:62613408:-	1	NA	SINE	Alu	AluSx	SLC3A2	37.1	20	18.18	36.33	97.2	16.67	100	51.85
chr11:62613112:62613408:-	1	NA	SINE	Alu	AluSx	WDR74	37.1	20	18.18	36.33	97.2	16.67	100	51.85
chr11:62613112:62613408:-	1	NA	SINE	Alu	AluSx	STX5	37.1	20	18.18	36.33	97.2	16.67	100	51.85
chr11:62613112:62613408:-	1	NA	SINE	Alu	AluSx	NXF1	37.1	20	18.18	36.33	97.2	16.67	100	51.85
chr11:62613998:62614310:+	1	1	SINE	Alu	AluSp	SLC3A2	45.08	57.14	33.87	22.17	96.11	27	90.48	76.92
chr11:62613998:62614310:+	1	1	SINE	Alu	AluSp	WDR74	45.08	57.14	33.87	22.17	96.11	27	90.48	76.92
chr11:62613998:62614310:+	1	1	SINE	Alu	AluSp	STX5	45.08	57.14	33.87	22.17	96.11	27	90.48	76.92
chr11:62613998:62614310:+	1	1	SINE	Alu	AluSp	NXF1	45.08	57.14	33.87	22.17	96.11	27	90.48	76.92
chr11:62614526:62614846:-	1	NA	LTR	ERV1	LTR19A	STX5	26.39	42.86	9.38	12.5	96.6	17	90.62	44.44
chr11:62614526:62614846:-	1	NA	LTR	ERV1	LTR19A	NXF1	26.39	42.86	9.38	12.5	96.6	17	90.62	44.44
chr11:62614526:62614846:-	1	NA	LTR	ERV1	LTR19A	WDR74	26.39	42.86	9.38	12.5	96.6	17	90.62	44.44
chr11:62614526:62614846:-	1	NA	LTR	ERV1	LTR19A	SLC3A2	26.39	42.86	9.38	12.5	96.6	17	90.62	44.44
chr11:62614896:62615221:+	1	NA	SINE	Alu	AluSx	SLC3A2	33.58	36.59	24.84	34	97.88	31.38	87.5	69.23
chr11:62614896:62615221:+	1	NA	SINE	Alu	AluSx	WDR74	33.58	36.59	24.84	34	97.88	31.38	87.5	69.23
chr11:62614896:62615221:+	1	NA	SINE	Alu	AluSx	STX5	33.58	36.59	24.84	34	97.88	31.38	87.5	69.23
chr11:62614896:62615221:+	1	NA	SINE	Alu	AluSx	NXF1	33.58	36.59	24.84	34	97.88	31.38	87.5	69.23
chr11:62637619:62637955:-	1	NA	SINE	Alu	AluSx	WDR74	29.27	55.36	39.08	100	96.33	59.67	95.83	66.67
chr11:62637619:62637955:-	1	NA	SINE	Alu	AluSx	SLC3A2	29.27	55.36	39.08	100	96.33	59.67	95.83	66.67
chr11:62637619:62637955:-	1	NA	SINE	Alu	AluSx	STX5	29.27	55.36	39.08	100	96.33	59.67	95.83	66.67
chr11:62637619:62637955:-	1	NA	SINE	Alu	AluSx	CHRM1	29.27	55.36	39.08	100	96.33	59.67	95.83	66.67
chr1:162655990:162656532:-	NA	NA	LINE	L1	L1PA8	DDR2	NA	NA	30.61	30	96	14.5	78.95	32
chr11:62662470:62662780:+	NA	NA	SINE	Alu	AluSx3	CHRM1	44.44	44.83	51.72	0	97	16	94.44	75
chr11:62662470:62662780:+	NA	NA	SINE	Alu	AluSx3	SLC3A2	44.44	44.83	51.72	0	97	16	94.44	75
chr11:62662470:62662780:+	NA	NA	SINE	Alu	AluSx3	SLC22A6	44.44	44.83	51.72	0	97	16	94.44	75
chr11:62705763:62706064:-	1	NA	SINE	Alu	AluY	SLC3A2	18.42	NA	30.77	100	94.25	32	95.92	42.86
chr11:62705763:62706064:-	1	NA	SINE	Alu	AluY	CHRM1	18.42	NA	30.77	100	94.25	32	95.92	42.86
chr11:62705763:62706064:-	1	NA	SINE	Alu	AluY	SLC22A6	18.42	NA	30.77	100	94.25	32	95.92	42.86
chr11:62712860:62713166:-	1	NA	SINE	Alu	AluY	SLC22A6	30	48.84	16.87	85.29	76.91	55.77	91.53	38.3
chr11:62712860:62713166:-	1	NA	SINE	Alu	AluY	CHRM1	30	48.84	16.87	85.29	76.91	55.77	91.53	38.3
chr11:62712860:62713166:-	1	NA	SINE	Alu	AluY	SLC22A8	30	48.84	16.87	85.29	76.91	55.77	91.53	38.3
chr1:162715793:162721945:+	1	1	LINE	L1	L1PA6	DDR2	47.04	52.26	51.29	67.63	92.07	34.87	89.77	17.05
chr1:162715793:162721945:+	1	1	LINE	L1	L1PA6	HSD17B7	47.04	52.26	51.29	67.63	92.07	34.87	89.77	17.05
chr11:62719387:62719588:-	NA	NA	SINE	Alu	AluSg	SLC22A8	35.29	NA	NA	100	96.5	49.88	94.74	42.11
chr11:62719387:62719588:-	NA	NA	SINE	Alu	AluSg	CHRM1	35.29	NA	NA	100	96.5	49.88	94.74	42.11
chr11:62719387:62719588:-	NA	NA	SINE	Alu	AluSg	SLC22A6	35.29	NA	NA	100	96.5	49.88	94.74	42.11
chr11:62725471:62725768:-	1	1	SINE	Alu	AluSp	CHRM1	20.69	34.78	20.14	36	93.33	12.08	86.78	60
chr11:62725471:62725768:-	1	1	SINE	Alu	AluSp	SLC22A8	20.69	34.78	20.14	36	93.33	12.08	86.78	60
chr11:62725471:62725768:-	1	1	SINE	Alu	AluSp	SLC22A6	20.69	34.78	20.14	36	93.33	12.08	86.78	60
chr11:62730896:62731188:-	NA	NA	SINE	Alu	AluSc	CHRM1	31.4	15.38	17.17	100	94.33	34.9	88.89	44.44
chr11:62730896:62731188:-	NA	NA	SINE	Alu	AluSc	SLC22A8	31.4	15.38	17.17	100	94.33	34.9	88.89	44.44
chr11:62730896:62731188:-	NA	NA	SINE	Alu	AluSc	SLC22A6	31.4	15.38	17.17	100	94.33	34.9	88.89	44.44
chr1:162732975:162733288:-	NA	NA	SINE	Alu	AluSx1	HSD17B7	13.64	36.84	21.15	62	76.5	20.17	100	14.29
chr1:162732975:162733288:-	NA	NA	SINE	Alu	AluSx1	DDR2	13.64	36.84	21.15	62	76.5	20.17	100	14.29
chr11:62734420:62734723:+	1	NA	SINE	Alu	AluSx	CHRM1	36	37.14	27.18	92.33	94.17	39.33	85.42	21.43
chr11:62734420:62734723:+	1	NA	SINE	Alu	AluSx	SLC22A8	36	37.14	27.18	92.33	94.17	39.33	85.42	21.43
chr11:62734420:62734723:+	1	NA	SINE	Alu	AluSx	SLC22A6	36	37.14	27.18	92.33	94.17	39.33	85.42	21.43
chr11:62737770:62738074:+	1	NA	SINE	Alu	AluSz	SLC22A6	64.29	NA	NA	90	94	38.6	95.83	26.47
chr11:62737770:62738074:+	1	NA	SINE	Alu	AluSz	SLC22A8	64.29	NA	NA	90	94	38.6	95.83	26.47
chr11:62737770:62738074:+	1	NA	SINE	Alu	AluSz	CHRM1	64.29	NA	NA	90	94	38.6	95.83	26.47
chr11:62793354:62793656:-	NA	NA	SINE	Alu	AluSq2	SLC22A8	NA	NA	48.84	100	92	43.33	93.33	41.67
chr11:62793354:62793656:-	NA	NA	SINE	Alu	AluSq2	SLC22A6	NA	NA	48.84	100	92	43.33	93.33	41.67
chr11:62799057:62799369:+	1	NA	SINE	Alu	AluJb	SLC22A8	43.33	NA	42.86	100	95.8	43.8	84.21	20.51
chr11:62799057:62799369:+	1	NA	SINE	Alu	AluJb	SLC22A24	43.33	NA	42.86	100	95.8	43.8	84.21	20.51
chr11:62799057:62799369:+	1	NA	SINE	Alu	AluJb	SLC22A6	43.33	NA	42.86	100	95.8	43.8	84.21	20.51
chr1:162799395:162799700:-	NA	NA	SINE	Alu	AluSx	HSD17B7	29.21	35.19	24.49	28	92.1	31.7	91.67	40.74
chr1:162799395:162799700:-	NA	NA	SINE	Alu	AluSx	C1orf110	29.21	35.19	24.49	28	92.1	31.7	91.67	40.74
chr1:162799395:162799700:-	NA	NA	SINE	Alu	AluSx	DDR2	29.21	35.19	24.49	28	92.1	31.7	91.67	40.74
chr11:62801507:62801814:-	NA	NA	SINE	Alu	AluY	SLC22A6	11.63	34	5.05	100	45.8	46.64	98.55	28.24
chr11:62801507:62801814:-	NA	NA	SINE	Alu	AluY	SLC22A24	11.63	34	5.05	100	45.8	46.64	98.55	28.24
chr11:62801507:62801814:-	NA	NA	SINE	Alu	AluY	SLC22A8	11.63	34	5.05	100	45.8	46.64	98.55	28.24
chr11:62803789:62809905:-	1	1	LINE	L1	L1PA5	SLC22A8	51.71	58.72	52.5	97.1	83.94	52.92	88.18	25.39
chr11:62803789:62809905:-	1	1	LINE	L1	L1PA5	SLC22A24	51.71	58.72	52.5	97.1	83.94	52.92	88.18	25.39
chr1:162808222:162808921:+	1	1	LTR	ERV1	LTR8	HSD17B7	51.72	72.97	56.25	70	78	50.67	93.75	38.89
chr1:162808222:162808921:+	1	1	LTR	ERV1	LTR8	C1orf110	51.72	72.97	56.25	70	78	50.67	93.75	38.89
chr1:162809686:162809980:+	1	1	SINE	Alu	AluY	C1orf110	26.19	36.17	19.87	14	74.06	31.31	92.42	29.55
chr1:162809686:162809980:+	1	1	SINE	Alu	AluY	HSD17B7	26.19	36.17	19.87	14	74.06	31.31	92.42	29.55
chr11:62809952:62810221:+	1	1	SINE	Alu	AluSq4	SLC22A24	54.07	74.63	38.38	81.44	91.56	61.56	89.66	39.34
chr11:62809952:62810221:+	1	1	SINE	Alu	AluSq4	SLC22A8	54.07	74.63	38.38	81.44	91.56	61.56	89.66	39.34
chr1:16281367:16281674:+	1	NA	SINE	Alu	AluSz	ZBTB17	37.96	NA	34.19	97.57	93.56	31.22	95.77	69.81
chr1:16281367:16281674:+	1	NA	SINE	Alu	AluSz	SPEN	37.96	NA	34.19	97.57	93.56	31.22	95.77	69.81
chr1:16281367:16281674:+	1	NA	SINE	Alu	AluSz	C1orf64	37.96	NA	34.19	97.57	93.56	31.22	95.77	69.81
chr11:62815955:62817638:-	1	1	LINE	L1	L1PA14	SLC22A24	43.08	64.15	53.85	84.57	82.18	42.5	76.74	14.49
chr11:62815955:62817638:-	1	1	LINE	L1	L1PA14	SLC22A8	43.08	64.15	53.85	84.57	82.18	42.5	76.74	14.49
chr1:162820344:162820630:-	1	NA	SINE	Alu	AluYc	C1orf110	NA	54.55	75.81	0	11.5	14.57	100	44.12
chr1:162820344:162820630:-	1	NA	SINE	Alu	AluYc	HSD17B7	NA	54.55	75.81	0	11.5	14.57	100	44.12
chr11:62824902:62825285:-	1	NA	LTR	ERVL-MaLR	THE1B	SLC22A8	17.46	33.33	10.59	92.75	77.6	37.4	86.05	32.2
chr11:62824902:62825285:-	1	NA	LTR	ERVL-MaLR	THE1B	SLC22A24	17.46	33.33	10.59	92.75	77.6	37.4	86.05	32.2
chr11:62825287:62825856:-	1	NA	LTR	ERVL-MaLR	THE1B-int	SLC22A24	40.85	NA	22.22	96.5	62.75	57.25	87.5	0
chr11:62825287:62825856:-	1	NA	LTR	ERVL-MaLR	THE1B-int	SLC22A8	40.85	NA	22.22	96.5	62.75	57.25	87.5	0
chr11:62830444:62830742:-	1	NA	SINE	Alu	AluY	SLC22A24	19.57	48.78	30.56	80	75.4	46.9	85.19	39.64
chr11:62830444:62830742:-	1	NA	SINE	Alu	AluY	SLC22A8	19.57	48.78	30.56	80	75.4	46.9	85.19	39.64
chr11:62831869:62832037:-	1	NA	LINE	L1	L1PA3	SLC22A24	40.91	NA	26.09	94.5	61.67	49.33	76.67	20
chr11:62831869:62832037:-	1	NA	LINE	L1	L1PA3	SLC22A8	40.91	NA	26.09	94.5	61.67	49.33	76.67	20
chr11:62832782:62834677:-	1	NA	LINE	L1	L1PA5	SLC22A8	27.66	31.25	29.27	100	53.33	25.5	53.85	4.08
chr11:62832782:62834677:-	1	NA	LINE	L1	L1PA5	SLC22A24	27.66	31.25	29.27	100	53.33	25.5	53.85	4.08
chr11:62840427:62846583:-	1	1	LINE	L1	L1PA3	SLC22A24	50	62.12	55.42	97	63.5	48.91	87.28	23.81
chr1:162860498:162860815:-	NA	NA	SINE	Alu	AluSc	C1orf110	18.18	NA	33.75	94.8	91.33	41	82.76	46.15
chr11:62866963:62868662:+	1	1	LINE	L1	L1MA3	SLC22A10	38	NA	NA	0	51.5	42.5	75	50
chr11:62866963:62868662:+	1	1	LINE	L1	L1MA3	SLC22A24	38	NA	NA	0	51.5	42.5	75	50
chr11:62873405:62876301:-	NA	1	LINE	L1	L1PA4	SLC22A10	43.4	25	48.53	0	32.8	38.53	87.14	38.89
chr11:62873405:62876301:-	NA	1	LINE	L1	L1PA4	SLC22A24	43.4	25	48.53	0	32.8	38.53	87.14	38.89
chr11:62876317:62879973:-	NA	NA	LINE	L1	L1PA3	SLC22A24	32.08	NA	29.82	89	30.2	32.89	83.7	35.71
chr11:62876317:62879973:-	NA	NA	LINE	L1	L1PA3	SLC22A10	32.08	NA	29.82	89	30.2	32.89	83.7	35.71
chr1:162881440:162881718:+	1	NA	SINE	Alu	AluSx1	C1orf110	34.85	NA	NA	100	99	38.4	55	23.08
chr1:162882763:162884126:-	1	NA	LINE	L1	L1M4	C1orf110	22.22	51.61	28.99	90	95.33	32.5	92.31	20
chr11:62892635:62894459:-	1	1	LINE	L1	L1PA7	SLC22A24	35.9	NA	NA	100	47.6	33.29	86.21	23.08
chr11:62892635:62894459:-	1	1	LINE	L1	L1PA7	SLC22A25	35.9	NA	NA	100	47.6	33.29	86.21	23.08
chr11:62892635:62894459:-	1	1	LINE	L1	L1PA7	SLC22A10	35.9	NA	NA	100	47.6	33.29	86.21	23.08
chr11:62895445:62896451:+	1	1	LTR	ERVK	LTR13	SLC22A25	27.59	30.28	32.99	82.79	42.94	35.88	73.08	16.67
chr11:62895445:62896451:+	1	1	LTR	ERVK	LTR13	SLC22A24	27.59	30.28	32.99	82.79	42.94	35.88	73.08	16.67
chr11:62895445:62896451:+	1	1	LTR	ERVK	LTR13	SLC22A10	27.59	30.28	32.99	82.79	42.94	35.88	73.08	16.67
chr11:62896451:62898305:-	1	1	LINE	L1	L1PA6	SLC22A25	31.08	25	50.82	100	49.4	38.3	77.14	12.9
chr11:62896451:62898305:-	1	1	LINE	L1	L1PA6	SLC22A24	31.08	25	50.82	100	49.4	38.3	77.14	12.9
chr11:62896451:62898305:-	1	1	LINE	L1	L1PA6	SLC22A10	31.08	25	50.82	100	49.4	38.3	77.14	12.9
chr11:62904184:62905830:+	1	1	LTR	ERV1	HUERS-P1-int	SLC22A24	41.18	NA	24.62	90.33	60.2	43.8	90.62	35.29
chr11:62904184:62905830:+	1	1	LTR	ERV1	HUERS-P1-int	SLC22A25	41.18	NA	24.62	90.33	60.2	43.8	90.62	35.29
chr11:62904184:62905830:+	1	1	LTR	ERV1	HUERS-P1-int	SLC22A10	41.18	NA	24.62	90.33	60.2	43.8	90.62	35.29
chr11:62905830:62906141:+	1	1	SINE	Alu	AluY	SLC22A24	48.61	NA	46.48	76.33	59	26.29	63.64	32
chr11:62905830:62906141:+	1	1	SINE	Alu	AluY	SLC22A25	48.61	NA	46.48	76.33	59	26.29	63.64	32
chr11:62905830:62906141:+	1	1	SINE	Alu	AluY	SLC22A10	48.61	NA	46.48	76.33	59	26.29	63.64	32
chr11:62918977:62920523:-	NA	NA	LINE	L1	L1PA7	SLC22A10	18.75	NA	37.84	97.25	70.25	39.88	64.86	25.53
chr11:62918977:62920523:-	NA	NA	LINE	L1	L1PA7	SLC22A24	18.75	NA	37.84	97.25	70.25	39.88	64.86	25.53
chr11:62918977:62920523:-	NA	NA	LINE	L1	L1PA7	SLC22A25	18.75	NA	37.84	97.25	70.25	39.88	64.86	25.53
chr11:62927103:62928894:+	1	NA	LTR	ERVL-MaLR	THE1B-int	SLC22A24	37.97	27.78	29.59	96.33	69.67	43	100	18.75
chr11:62927103:62928894:+	1	NA	LTR	ERVL-MaLR	THE1B-int	SLC22A25	37.97	27.78	29.59	96.33	69.67	43	100	18.75
chr11:62927103:62928894:+	1	NA	LTR	ERVL-MaLR	THE1B-int	SLC22A10	37.97	27.78	29.59	96.33	69.67	43	100	18.75
chr11:62928894:62929252:+	1	NA	LTR	ERVL-MaLR	THE1B	SLC22A25	NA	NA	30.95	100	69.67	37	85.71	71.43
chr11:62928894:62929252:+	1	NA	LTR	ERVL-MaLR	THE1B	SLC22A24	NA	NA	30.95	100	69.67	37	85.71	71.43
chr11:62928894:62929252:+	1	NA	LTR	ERVL-MaLR	THE1B	SLC22A10	NA	NA	30.95	100	69.67	37	85.71	71.43
chr1:162929605:162929919:-	1	NA	SINE	Alu	AluY		30.26	NA	21.33	0	57.2	18.6	94.67	10
chr11:62953002:62959166:-	1	1	LINE	L1	L1PA2	SLC22A24	41.36	41.27	53.72	95.11	70.1	44.97	90.43	15.96
chr11:62953002:62959166:-	1	1	LINE	L1	L1PA2	SLC22A25	41.36	41.27	53.72	95.11	70.1	44.97	90.43	15.96
chr11:62953002:62959166:-	1	1	LINE	L1	L1PA2	SLC22A10	41.36	41.27	53.72	95.11	70.1	44.97	90.43	15.96
chr1:16295415:16295966:+	1	1	DNA	hAT-Charlie	MER1A	ZBTB17	66.15	85.71	58.6	91.25	97	31.11	91.14	58.33
chr1:16295415:16295966:+	1	1	DNA	hAT-Charlie	MER1A	HSPB7	66.15	85.71	58.6	91.25	97	31.11	91.14	58.33
chr1:16295415:16295966:+	1	1	DNA	hAT-Charlie	MER1A	C1orf64	66.15	85.71	58.6	91.25	97	31.11	91.14	58.33
chr1:16295415:16295966:+	1	1	DNA	hAT-Charlie	MER1A	SPEN	66.15	85.71	58.6	91.25	97	31.11	91.14	58.33
chr1:16295415:16295966:+	1	1	DNA	hAT-Charlie	MER1A	CLCNKA	66.15	85.71	58.6	91.25	97	31.11	91.14	58.33
chr1:16297044:16297341:-	1	NA	SINE	Alu	AluSg4	C1orf64	9.21	36.17	22.08	0	93.25	44.33	89.47	31.03
chr1:16297044:16297341:-	1	NA	SINE	Alu	AluSg4	SPEN	9.21	36.17	22.08	0	93.25	44.33	89.47	31.03
chr1:16297044:16297341:-	1	NA	SINE	Alu	AluSg4	CLCNKA	9.21	36.17	22.08	0	93.25	44.33	89.47	31.03
chr1:16297044:16297341:-	1	NA	SINE	Alu	AluSg4	ZBTB17	9.21	36.17	22.08	0	93.25	44.33	89.47	31.03
chr1:16297044:16297341:-	1	NA	SINE	Alu	AluSg4	HSPB7	9.21	36.17	22.08	0	93.25	44.33	89.47	31.03
chr11:62975536:62979059:+	1	1	LTR	ERV1	HERV15-int	SLC22A10	19.65	30.66	22.16	90.92	73.28	33.41	84.4	20.22
chr11:62975536:62979059:+	1	1	LTR	ERV1	HERV15-int	SLC22A25	19.65	30.66	22.16	90.92	73.28	33.41	84.4	20.22
chr1:162977043:162977353:+	1	NA	SINE	Alu	AluYh9		55	NA	NA	0	0.83	1.17	93.1	24.24
chr1:162977353:162977542:-	1	NA	LINE	L2	L2b		NA	NA	37.04	0	0	1	100	NA
chr1:162982468:162982767:-	1	1	SINE	Alu	AluY		53.66	NA	46.3	65	96.6	20.77	81.63	10
chr11:62998122:63000000:-	NA	NA	LINE	L1	L1PA5	SLC22A25	NA	NA	36.21	100	69	51.62	84.38	15.38
chr11:62998122:63000000:-	NA	NA	LINE	L1	L1PA5	SLC22A10	NA	NA	36.21	100	69	51.62	84.38	15.38
chr11:63000000:63004277:-	1	1	LINE	L1	L1P1	SLC22A25	46.62	55.65	56	94.29	73.52	51.46	88.89	13.71
chr11:63000000:63004277:-	1	1	LINE	L1	L1P1	SLC22A10	46.62	55.65	56	94.29	73.52	51.46	88.89	13.71
chr1:163028647:163028943:+	1	NA	SINE	Alu	AluSp	RGS4	33.03	NA	33.61	30.33	86.22	40.33	90.57	28.09
chr1:16304117:16304423:-	1	1	SINE	Alu	AluY	SPEN	60.94	55.95	26.77	0	6.38	3	92.08	61.72
chr1:16304117:16304423:-	1	1	SINE	Alu	AluY	CLCNKA	60.94	55.95	26.77	0	6.38	3	92.08	61.72
chr1:16304117:16304423:-	1	1	SINE	Alu	AluY	C1orf64	60.94	55.95	26.77	0	6.38	3	92.08	61.72
chr1:16304117:16304423:-	1	1	SINE	Alu	AluY	ZBTB17	60.94	55.95	26.77	0	6.38	3	92.08	61.72
chr1:16304117:16304423:-	1	1	SINE	Alu	AluY	HSPB7	60.94	55.95	26.77	0	6.38	3	92.08	61.72
chr1:16304423:16305113:-	1	NA	LINE	L1	L1PB1	CLCNKA	34.55	NA	28.57	53	46	6.17	94.74	44.83
chr1:16304423:16305113:-	1	NA	LINE	L1	L1PB1	SPEN	34.55	NA	28.57	53	46	6.17	94.74	44.83
chr1:16304423:16305113:-	1	NA	LINE	L1	L1PB1	C1orf64	34.55	NA	28.57	53	46	6.17	94.74	44.83
chr1:16304423:16305113:-	1	NA	LINE	L1	L1PB1	HSPB7	34.55	NA	28.57	53	46	6.17	94.74	44.83
chr1:16304423:16305113:-	1	NA	LINE	L1	L1PB1	ZBTB17	34.55	NA	28.57	53	46	6.17	94.74	44.83
chr1:16305113:16305423:+	1	NA	SINE	Alu	AluSx1	HSPB7	35.29	45.45	38.19	61.5	82.1	22.3	81.48	29.73
chr1:16305113:16305423:+	1	NA	SINE	Alu	AluSx1	ZBTB17	35.29	45.45	38.19	61.5	82.1	22.3	81.48	29.73
chr1:16305113:16305423:+	1	NA	SINE	Alu	AluSx1	CLCNKA	35.29	45.45	38.19	61.5	82.1	22.3	81.48	29.73
chr1:16305113:16305423:+	1	NA	SINE	Alu	AluSx1	SPEN	35.29	45.45	38.19	61.5	82.1	22.3	81.48	29.73
chr1:16305113:16305423:+	1	NA	SINE	Alu	AluSx1	C1orf64	35.29	45.45	38.19	61.5	82.1	22.3	81.48	29.73
chr11:63052203:63055823:+	1	NA	LINE	L1	L1PA7	SLC22A10	21.25	31.37	22.31	93	49.62	40.4	82.65	4.3
chr1:163077315:163077658:-	1	NA	LINE	L1	L1PA16	RGS5	38.46	NA	19.35	47.5	82.67	21.17	90.48	25
chr1:163077315:163077658:-	1	NA	LINE	L1	L1PA16	RGS4	38.46	NA	19.35	47.5	82.67	21.17	90.48	25
chr1:163078677:163080219:-	1	1	LTR	ERVL-MaLR	THE1A-int	RGS5	45.53	43.86	42	56.14	81.8	43.4	90	4.35
chr1:163078677:163080219:-	1	1	LTR	ERVL-MaLR	THE1A-int	RGS4	45.53	43.86	42	56.14	81.8	43.4	90	4.35
chr11:63079395:63079598:-	1	1	LTR	ERVK	LTR14A	SLC22A10	70.27	92.31	85.92	87.6	92.75	79.12	97.14	33.33
chr11:63079629:63080465:-	1	1	LTR	ERVK	MER11C	SLC22A10	60.8	69.7	64.49	85	78.13	56.2	90.91	43.48
chr11:63080472:63086597:+	1	1	LINE	L1	L1PA4	SLC22A10	51.31	68.08	60.99	90.14	65.15	46.79	84.91	22.7
chr11:63086598:63086791:+	1	1	SINE	Alu	AluJb	SLC22A10	NA	NA	37.93	64.5	42.5	42	71.43	18.18
chr1:16308742:16309034:+	1	1	SINE	Alu	AluSp	HSPB7	56.41	61.22	57	74	97.8	44.44	91.04	46.59
chr1:16308742:16309034:+	1	1	SINE	Alu	AluSp	ZBTB17	56.41	61.22	57	74	97.8	44.44	91.04	46.59
chr1:16308742:16309034:+	1	1	SINE	Alu	AluSp	C1orf64	56.41	61.22	57	74	97.8	44.44	91.04	46.59
chr1:16308742:16309034:+	1	1	SINE	Alu	AluSp	CLCNKA	56.41	61.22	57	74	97.8	44.44	91.04	46.59
chr1:16308742:16309034:+	1	1	SINE	Alu	AluSp	SPEN	56.41	61.22	57	74	97.8	44.44	91.04	46.59
chr11:63088404:63094084:+	1	NA	LINE	L1	L1PA8	SLC22A10	36.36	55.71	42.94	93.64	44.74	40.26	90.58	18.75
chr11:63088404:63094084:+	1	NA	LINE	L1	L1PA8	SLC22A9	36.36	55.71	42.94	93.64	44.74	40.26	90.58	18.75
chr1:16309176:16310021:+	1	1	LTR	ERVL	ERVL-E-int	C1orf64	32.69	NA	15.69	35.33	87.67	11.33	65	7.69
chr1:16309176:16310021:+	1	1	LTR	ERVL	ERVL-E-int	SPEN	32.69	NA	15.69	35.33	87.67	11.33	65	7.69
chr1:16309176:16310021:+	1	1	LTR	ERVL	ERVL-E-int	CLCNKA	32.69	NA	15.69	35.33	87.67	11.33	65	7.69
chr1:16309176:16310021:+	1	1	LTR	ERVL	ERVL-E-int	ZBTB17	32.69	NA	15.69	35.33	87.67	11.33	65	7.69
chr1:16309176:16310021:+	1	1	LTR	ERVL	ERVL-E-int	HSPB7	32.69	NA	15.69	35.33	87.67	11.33	65	7.69
chr11:63095568:63100269:-	1	NA	LINE	L1	L1PA5	SLC22A9	30.36	32.14	24.86	80.83	29.31	27.33	85.23	18.49
chr11:63095568:63100269:-	1	NA	LINE	L1	L1PA5	SLC22A10	30.36	32.14	24.86	80.83	29.31	27.33	85.23	18.49
chr11:63100327:63101750:-	1	NA	LINE	L1	L1PA5	SLC22A9	30.69	43.08	32.06	86.5	39.5	43.31	86.54	12.33
chr11:63100327:63101750:-	1	NA	LINE	L1	L1PA5	SLC22A10	30.69	43.08	32.06	86.5	39.5	43.31	86.54	12.33
chr1:163101238:163102836:+	NA	NA	LTR	ERVL-MaLR	MSTB-int	RGS5	46.84	45.95	51.56	75	92	40.2	91.3	33.33
chr11:63106519:63108321:-	1	1	LINE	L1	L1PA4	SLC22A9	41.67	NA	50	97	51.14	50.44	77.14	12.12
chr11:63106519:63108321:-	1	1	LINE	L1	L1PA4	SLC22A10	41.67	NA	50	97	51.14	50.44	77.14	12.12
chr11:63108320:63109204:+	1	1	LINE	L1	L1PA4	SLC22A10	39.39	NA	40	91	10.67	32.5	100	13.89
chr11:63108320:63109204:+	1	1	LINE	L1	L1PA4	SLC22A9	39.39	NA	40	91	10.67	32.5	100	13.89
chr11:63111894:63117910:-	1	1	LINE	L1	L1PA3	SLC22A9	50.51	61.21	54.1	100	70.64	40.82	84.34	20.28
chr11:63111894:63117910:-	1	1	LINE	L1	L1PA3	SLC22A10	50.51	61.21	54.1	100	70.64	40.82	84.34	20.28
chr11:63121864:63122175:-	1	NA	SINE	Alu	AluY	SLC22A9	48.02	38.33	31.32	84.3	10.86	29.79	91.3	40.15
chr11:63121864:63122175:-	1	NA	SINE	Alu	AluY	SLC22A10	48.02	38.33	31.32	84.3	10.86	29.79	91.3	40.15
chr11:63122596:63127768:-	1	NA	LINE	L1	L1PA10	SLC22A10	25.35	34.29	20.83	83	56.69	41.4	88	7.84
chr11:63122596:63127768:-	1	NA	LINE	L1	L1PA10	SLC22A9	25.35	34.29	20.83	83	56.69	41.4	88	7.84
chr11:63127768:63128303:-	NA	NA	LINE	L1	L1PA6	SLC22A9	35.56	NA	35.9	100	62.83	33	90.24	9.09
chr11:63127768:63128303:-	NA	NA	LINE	L1	L1PA6	SLC22A10	35.56	NA	35.9	100	62.83	33	90.24	9.09
chr1:163128215:163129291:-	1	1	LTR	ERVK	MER11C	RGS5	56.25	70.69	65.54	69.8	88.95	51.2	86.67	6.67
chr11:63133485:63135910:+	NA	NA	LINE	L1	L1PA4	SLC22A9	16.33	NA	31.25	0	51.4	35.58	75.76	15
chr11:63133485:63135910:+	NA	NA	LINE	L1	L1PA4	SLC22A10	16.33	NA	31.25	0	51.4	35.58	75.76	15
chr11:63156644:63158292:-	1	1	LINE	L1	L1PA8	SLC22A10	NA	28.57	31.15	100	72.71	38.11	100	0
chr11:63156644:63158292:-	1	1	LINE	L1	L1PA8	SLC22A9	NA	28.57	31.15	100	72.71	38.11	100	0
chr11:63180313:63180694:-	1	NA	LTR	ERVL-MaLR	THE1C	SLC22A10	50	NA	33.85	100	36.25	51.5	71.43	25
chr11:63180313:63180694:-	1	NA	LTR	ERVL-MaLR	THE1C	SLC22A9	50	NA	33.85	100	36.25	51.5	71.43	25
chr11:63180313:63180694:-	1	NA	LTR	ERVL-MaLR	THE1C	HRASLS5	50	NA	33.85	100	36.25	51.5	71.43	25
chr11:63186203:63192391:+	1	1	LINE	L1	L1PA4	SLC22A9	55.3	53.54	52.94	93.3	57	32.51	90.02	23.91
chr11:63186203:63192391:+	1	1	LINE	L1	L1PA4	HRASLS5	55.3	53.54	52.94	93.3	57	32.51	90.02	23.91
chr11:63186203:63192391:+	1	1	LINE	L1	L1PA4	SLC22A10	55.3	53.54	52.94	93.3	57	32.51	90.02	23.91
chr1:163191005:163191278:+	1	1	SINE	Alu	AluSz	RGS5	31.96	30.65	35.11	54.14	95.29	35.43	90.32	11.36
chr1:163191005:163191278:+	1	1	SINE	Alu	AluSz	NUF2	31.96	30.65	35.11	54.14	95.29	35.43	90.32	11.36
chr1:163191911:163192248:+	1	1	DNA	hAT-Charlie	MER1B	RGS5	23.61	37.14	40.35	36	96	21	85.71	0
chr1:163191911:163192248:+	1	1	DNA	hAT-Charlie	MER1B	NUF2	23.61	37.14	40.35	36	96	21	85.71	0
chr1:163192248:163192637:-	1	1	LTR	ERVL	ERVL-E-int	RGS5	NA	NA	47.22	0	93.33	30.25	100	0
chr1:163192248:163192637:-	1	1	LTR	ERVL	ERVL-E-int	NUF2	NA	NA	47.22	0	93.33	30.25	100	0
chr11:63195263:63197914:+	1	1	LINE	L1	L1P2	HRASLS5	42.68	47.47	36.59	94.1	43.69	37.23	87.78	27.08
chr11:63195263:63197914:+	1	1	LINE	L1	L1P2	SLC22A9	42.68	47.47	36.59	94.1	43.69	37.23	87.78	27.08
chr1:163197365:163198913:-	1	1	LTR	ERVL-MaLR	THE1D-int	RGS5	67.24	NA	70	86.5	94.83	47	86.67	41.67
chr1:163197365:163198913:-	1	1	LTR	ERVL-MaLR	THE1D-int	NUF2	67.24	NA	70	86.5	94.83	47	86.67	41.67
chr11:63197918:63202775:+	1	1	LINE	L1	L1PA7	SLC22A9	26.74	42.11	38.92	75	29.81	34.5	83.46	33.33
chr11:63197918:63202775:+	1	1	LINE	L1	L1PA7	HRASLS5	26.74	42.11	38.92	75	29.81	34.5	83.46	33.33
chr11:63202775:63208798:+	1	1	LINE	L1	L1PA2	SLC22A9	45.82	63.64	45.45	81.11	50.3	37.97	80.19	19.54
chr11:63202775:63208798:+	1	1	LINE	L1	L1PA2	HRASLS5	45.82	63.64	45.45	81.11	50.3	37.97	80.19	19.54
chr1:163207190:163207497:+	NA	NA	SINE	Alu	AluJb	RGS5	NA	NA	36.84	42.5	88.75	30.5	91.67	39.13
chr1:163207190:163207497:+	NA	NA	SINE	Alu	AluJb	NUF2	NA	NA	36.84	42.5	88.75	30.5	91.67	39.13
chr1:163213155:163213455:+	1	NA	SINE	Alu	AluY	NUF2	50.88	NA	33.72	33.25	44.21	28.57	98.77	62.22
chr1:163213155:163213455:+	1	NA	SINE	Alu	AluY	RGS5	50.88	NA	33.72	33.25	44.21	28.57	98.77	62.22
chr1:163215725:163216023:+	1	NA	SINE	Alu	AluY	RGS5	39.02	22.86	32.97	93.33	73.79	49.88	97.06	52.87
chr1:163215725:163216023:+	1	NA	SINE	Alu	AluY	NUF2	39.02	22.86	32.97	93.33	73.79	49.88	97.06	52.87
chr1:163216078:163216365:+	1	NA	SINE	Alu	AluSx3	NUF2	22.22	NA	30.77	100	82.57	62	86.54	41.94
chr1:163216078:163216365:+	1	NA	SINE	Alu	AluSx3	RGS5	22.22	NA	30.77	100	82.57	62	86.54	41.94
chr11:63220564:63221259:+	1	1	LTR	ERV1	HERVH-int	SLC22A9	35.29	41.67	34.62	0	76.57	30.57	75.61	23.81
chr11:63220564:63221259:+	1	1	LTR	ERV1	HERVH-int	HRASLS5	35.29	41.67	34.62	0	76.57	30.57	75.61	23.81
chr11:63240295:63240602:+	1	1	SINE	Alu	AluSz6	LGALS12	40	NA	54.88	100	80.57	54.5	80	65.79
chr11:63240295:63240602:+	1	1	SINE	Alu	AluSz6	HRASLS5	40	NA	54.88	100	80.57	54.5	80	65.79
chr11:63241170:63241470:-	1	NA	SINE	Alu	AluSz	HRASLS5	NA	NA	43.9	83.5	96.4	51.2	76.92	23.81
chr11:63241170:63241470:-	1	NA	SINE	Alu	AluSz	LGALS12	NA	NA	43.9	83.5	96.4	51.2	76.92	23.81
chr11:63241470:63244829:-	1	1	LINE	L1	L1M4b	LGALS12	32.31	NA	42.35	93.33	88.75	50.2	89.19	54.17
chr11:63241470:63244829:-	1	1	LINE	L1	L1M4b	HRASLS5	32.31	NA	42.35	93.33	88.75	50.2	89.19	54.17
chr1:163244634:163244923:+	1	NA	SINE	Alu	AluJb	NUF2	23.26	NA	30.95	86	96.67	50.67	100	21.43
chr1:163244634:163244923:+	1	NA	SINE	Alu	AluJb	RGS5	23.26	NA	30.95	86	96.67	50.67	100	21.43
chr11:63244935:63245243:-	1	1	SINE	Alu	AluSx1	HRASLS5	49.63	58.97	62.3	100	60.73	52.73	95	69.3
chr11:63244935:63245243:-	1	1	SINE	Alu	AluSx1	LGALS12	49.63	58.97	62.3	100	60.73	52.73	95	69.3
chr1:163245792:163246082:-	1	1	SINE	Alu	AluSp	NUF2	50	NA	NA	80	98.2	76.4	87.5	29.63
chr1:163245792:163246082:-	1	1	SINE	Alu	AluSp	RGS5	50	NA	NA	80	98.2	76.4	87.5	29.63
chr11:63249540:63251256:+	1	NA	LINE	L1	L1PB1	LGALS12	35	NA	31.71	100	82.6	54.8	70	50
chr11:63249540:63251256:+	1	NA	LINE	L1	L1PB1	HRASLS5	35	NA	31.71	100	82.6	54.8	70	50
chr11:63251330:63253906:+	1	NA	LINE	L1	L1PB1	LGALS12	59.15	NA	55.36	97.5	91.86	52	78.57	28.21
chr11:63251330:63253906:+	1	NA	LINE	L1	L1PB1	HRASLS5	59.15	NA	55.36	97.5	91.86	52	78.57	28.21
chr11:63265638:63266231:-	1	1	LINE	L1	L1M1	LGALS12	37.78	NA	NA	100	97.5	53	86.96	39.13
chr11:63265638:63266231:-	1	1	LINE	L1	L1M1	RARRES3	37.78	NA	NA	100	97.5	53	86.96	39.13
chr11:63265638:63266231:-	1	1	LINE	L1	L1M1	HRASLS5	37.78	NA	NA	100	97.5	53	86.96	39.13
chr11:63267044:63267635:+	1	1	LTR	ERV1	LTR10C	RARRES3	40.35	51.43	46.43	72.33	93.4	47.33	85.71	47.06
chr11:63267044:63267635:+	1	1	LTR	ERV1	LTR10C	LGALS12	40.35	51.43	46.43	72.33	93.4	47.33	85.71	47.06
chr11:63267044:63267635:+	1	1	LTR	ERV1	LTR10C	HRASLS5	40.35	51.43	46.43	72.33	93.4	47.33	85.71	47.06
chr11:63267635:63268144:+	1	1	LTR	ERV1	LTR8A	HRASLS5	63.41	NA	NA	16.6	95	39.5	84.21	41.38
chr11:63267635:63268144:+	1	1	LTR	ERV1	LTR8A	LGALS12	63.41	NA	NA	16.6	95	39.5	84.21	41.38
chr11:63267635:63268144:+	1	1	LTR	ERV1	LTR8A	RARRES3	63.41	NA	NA	16.6	95	39.5	84.21	41.38
chr1:163273450:163273833:+	NA	NA	DNA	hAT-Charlie	MER1B	RGS5	24.56	NA	32.94	100	95.33	51.33	92.31	40.62
chr1:163273450:163273833:+	NA	NA	DNA	hAT-Charlie	MER1B	NUF2	24.56	NA	32.94	100	95.33	51.33	92.31	40.62
chr1:163280094:163280384:+	1	NA	SINE	Alu	AluYc	RGS5	36.79	NA	24.58	96.67	88.5	64.64	80.77	22.86
chr1:163280094:163280384:+	1	NA	SINE	Alu	AluYc	NUF2	36.79	NA	24.58	96.67	88.5	64.64	80.77	22.86
chr11:63285233:63285525:+	1	NA	SINE	Alu	AluSx	HRASLS2	26.4	34.33	33.06	92.67	98.4	33.2	94.55	66.67
chr11:63285233:63285525:+	1	NA	SINE	Alu	AluSx	HRASLS5	26.4	34.33	33.06	92.67	98.4	33.2	94.55	66.67
chr11:63285233:63285525:+	1	NA	SINE	Alu	AluSx	RARRES3	26.4	34.33	33.06	92.67	98.4	33.2	94.55	66.67
chr11:63285233:63285525:+	1	NA	SINE	Alu	AluSx	LGALS12	26.4	34.33	33.06	92.67	98.4	33.2	94.55	66.67
chr11:63286461:63286765:-	1	1	SINE	Alu	AluY	RARRES3	38.03	NA	33.33	100	93.71	38.71	86.79	54.55
chr11:63286461:63286765:-	1	1	SINE	Alu	AluY	LGALS12	38.03	NA	33.33	100	93.71	38.71	86.79	54.55
chr11:63286461:63286765:-	1	1	SINE	Alu	AluY	HRASLS2	38.03	NA	33.33	100	93.71	38.71	86.79	54.55
chr11:63286461:63286765:-	1	1	SINE	Alu	AluY	HRASLS5	38.03	NA	33.33	100	93.71	38.71	86.79	54.55
chr11:63289083:63289382:+	1	1	SINE	Alu	AluSz6	HRASLS2	65.85	NA	62.35	100	95.33	55.5	98	59.57
chr11:63289083:63289382:+	1	1	SINE	Alu	AluSz6	HRASLS5	65.85	NA	62.35	100	95.33	55.5	98	59.57
chr11:63289083:63289382:+	1	1	SINE	Alu	AluSz6	RARRES3	65.85	NA	62.35	100	95.33	55.5	98	59.57
chr11:63289083:63289382:+	1	1	SINE	Alu	AluSz6	LGALS12	65.85	NA	62.35	100	95.33	55.5	98	59.57
chr11:63290689:63291149:+	1	1	LTR	ERVK	LTR3A	LGALS12	46.63	69.64	48.89	78.57	96	55	91.21	63.16
chr11:63290689:63291149:+	1	1	LTR	ERVK	LTR3A	RARRES3	46.63	69.64	48.89	78.57	96	55	91.21	63.16
chr11:63290689:63291149:+	1	1	LTR	ERVK	LTR3A	PLA2G16	46.63	69.64	48.89	78.57	96	55	91.21	63.16
chr11:63290689:63291149:+	1	1	LTR	ERVK	LTR3A	HRASLS2	46.63	69.64	48.89	78.57	96	55	91.21	63.16
chr11:63290689:63291149:+	1	1	LTR	ERVK	LTR3A	HRASLS5	46.63	69.64	48.89	78.57	96	55	91.21	63.16
chr11:63292189:63294807:+	1	1	LINE	L1	L1PA4	RARRES3	46.15	NA	46.51	0	88	57	81.97	47.95
chr11:63292189:63294807:+	1	1	LINE	L1	L1PA4	LGALS12	46.15	NA	46.51	0	88	57	81.97	47.95
chr11:63292189:63294807:+	1	1	LINE	L1	L1PA4	HRASLS2	46.15	NA	46.51	0	88	57	81.97	47.95
chr11:63292189:63294807:+	1	1	LINE	L1	L1PA4	HRASLS5	46.15	NA	46.51	0	88	57	81.97	47.95
chr11:63292189:63294807:+	1	1	LINE	L1	L1PA4	PLA2G16	46.15	NA	46.51	0	88	57	81.97	47.95
chr1:163304737:163305041:-	1	1	SINE	Alu	AluSc	NUF2	NA	NA	93.02	0	92.4	68.8	92.68	52.17
chr1:163304737:163305041:-	1	1	SINE	Alu	AluSc	RGS5	NA	NA	93.02	0	92.4	68.8	92.68	52.17
chr11:63311801:63311971:+	NA	NA	SINE	Alu	AluY	PLA2G16	38.46	NA	19.28	97.25	98.17	29.5	93.75	66.67
chr11:63311801:63311971:+	NA	NA	SINE	Alu	AluY	HRASLS2	38.46	NA	19.28	97.25	98.17	29.5	93.75	66.67
chr11:63311801:63311971:+	NA	NA	SINE	Alu	AluY	LGALS12	38.46	NA	19.28	97.25	98.17	29.5	93.75	66.67
chr11:63311801:63311971:+	NA	NA	SINE	Alu	AluY	RARRES3	38.46	NA	19.28	97.25	98.17	29.5	93.75	66.67
chr11:63317493:63319060:+	1	1	LTR	ERV1	LTR12C	HRASLS2	39.2	53.74	39.28	64.28	14.08	26.07	91.39	61.87
chr11:63317493:63319060:+	1	1	LTR	ERV1	LTR12C	PLA2G16	39.2	53.74	39.28	64.28	14.08	26.07	91.39	61.87
chr11:63317493:63319060:+	1	1	LTR	ERV1	LTR12C	RARRES3	39.2	53.74	39.28	64.28	14.08	26.07	91.39	61.87
chr11:63317493:63319060:+	1	1	LTR	ERV1	LTR12C	LGALS12	39.2	53.74	39.28	64.28	14.08	26.07	91.39	61.87
chr1:163322374:163322669:+	1	1	SINE	Alu	AluY	RGS5	35.85	NA	45.24	74	85.73	62.07	93.65	37.35
chr1:163322374:163322669:+	1	1	SINE	Alu	AluY	NUF2	35.85	NA	45.24	74	85.73	62.07	93.65	37.35
chr11:63330908:63331214:+	1	1	SINE	Alu	AluY	LGALS12	NA	NA	65.67	86.33	98.8	60.2	96.4	61.11
chr11:63330908:63331214:+	1	1	SINE	Alu	AluY	RARRES3	NA	NA	65.67	86.33	98.8	60.2	96.4	61.11
chr11:63330908:63331214:+	1	1	SINE	Alu	AluY	PLA2G16	NA	NA	65.67	86.33	98.8	60.2	96.4	61.11
chr11:63330908:63331214:+	1	1	SINE	Alu	AluY	HRASLS2	NA	NA	65.67	86.33	98.8	60.2	96.4	61.11
chr11:63333789:63334097:+	1	NA	SINE	Alu	AluY	RARRES3	18.25	22.58	33.33	18.22	18.36	5.93	90.78	55.81
chr11:63333789:63334097:+	1	NA	SINE	Alu	AluY	LGALS12	18.25	22.58	33.33	18.22	18.36	5.93	90.78	55.81
chr11:63333789:63334097:+	1	NA	SINE	Alu	AluY	HRASLS2	18.25	22.58	33.33	18.22	18.36	5.93	90.78	55.81
chr11:63333789:63334097:+	1	NA	SINE	Alu	AluY	PLA2G16	18.25	22.58	33.33	18.22	18.36	5.93	90.78	55.81
chr11:63341563:63341869:+	NA	NA	LTR	ERVL-MaLR	MLT1M	RARRES3	32.2	39.39	26.8	100	0	26.5	97.06	53.57
chr11:63341563:63341869:+	NA	NA	LTR	ERVL-MaLR	MLT1M	PLA2G16	32.2	39.39	26.8	100	0	26.5	97.06	53.57
chr11:63341563:63341869:+	NA	NA	LTR	ERVL-MaLR	MLT1M	HRASLS2	32.2	39.39	26.8	100	0	26.5	97.06	53.57
chr11:63341563:63341869:+	NA	NA	LTR	ERVL-MaLR	MLT1M	ATL3	32.2	39.39	26.8	100	0	26.5	97.06	53.57
chr11:63344639:63344941:-	1	NA	SINE	Alu	AluSq4	RARRES3	43.55	55.79	42.7	95.14	96.75	50.78	96.23	56.86
chr11:63344639:63344941:-	1	NA	SINE	Alu	AluSq4	HRASLS2	43.55	55.79	42.7	95.14	96.75	50.78	96.23	56.86
chr11:63344639:63344941:-	1	NA	SINE	Alu	AluSq4	ATL3	43.55	55.79	42.7	95.14	96.75	50.78	96.23	56.86
chr11:63344639:63344941:-	1	NA	SINE	Alu	AluSq4	PLA2G16	43.55	55.79	42.7	95.14	96.75	50.78	96.23	56.86
chr11:63345472:63345780:+	1	NA	SINE	Alu	AluSz	ATL3	31.71	NA	32.65	66.67	77.5	41	60	50
chr11:63345472:63345780:+	1	NA	SINE	Alu	AluSz	HRASLS2	31.71	NA	32.65	66.67	77.5	41	60	50
chr11:63345472:63345780:+	1	NA	SINE	Alu	AluSz	PLA2G16	31.71	NA	32.65	66.67	77.5	41	60	50
chr11:63345472:63345780:+	1	NA	SINE	Alu	AluSz	RARRES3	31.71	NA	32.65	66.67	77.5	41	60	50
chr1:163345476:163345990:+	NA	NA	LTR	ERVL-MaLR	MLT1H	NUF2	35.29	NA	NA	6	95.25	20.4	66.67	0
chr11:63348314:63349365:+	1	1	LTR	ERVK	MER11A	PLA2G16	42.24	62.71	48.98	100	92.94	44.61	85.11	28.89
chr11:63348314:63349365:+	1	1	LTR	ERVK	MER11A	HRASLS2	42.24	62.71	48.98	100	92.94	44.61	85.11	28.89
chr11:63348314:63349365:+	1	1	LTR	ERVK	MER11A	ATL3	42.24	62.71	48.98	100	92.94	44.61	85.11	28.89
chr11:63348314:63349365:+	1	1	LTR	ERVK	MER11A	RARRES3	42.24	62.71	48.98	100	92.94	44.61	85.11	28.89
chr11:63350323:63350612:+	1	1	SINE	Alu	AluSg	PLA2G16	73.17	NA	66.13	98	90.86	58.57	78.38	54.35
chr11:63350323:63350612:+	1	1	SINE	Alu	AluSg	ATL3	73.17	NA	66.13	98	90.86	58.57	78.38	54.35
chr11:63350323:63350612:+	1	1	SINE	Alu	AluSg	HRASLS2	73.17	NA	66.13	98	90.86	58.57	78.38	54.35
chr11:63350323:63350612:+	1	1	SINE	Alu	AluSg	RARRES3	73.17	NA	66.13	98	90.86	58.57	78.38	54.35
chr11:63351973:63352281:-	1	1	SINE	Alu	AluY	RARRES3	45.9	37.5	28	94.33	82.88	49.88	83.87	50.94
chr11:63351973:63352281:-	1	1	SINE	Alu	AluY	PLA2G16	45.9	37.5	28	94.33	82.88	49.88	83.87	50.94
chr11:63351973:63352281:-	1	1	SINE	Alu	AluY	HRASLS2	45.9	37.5	28	94.33	82.88	49.88	83.87	50.94
chr11:63351973:63352281:-	1	1	SINE	Alu	AluY	ATL3	45.9	37.5	28	94.33	82.88	49.88	83.87	50.94
chr11:63352498:63352794:-	1	1	SINE	Alu	AluSc	RARRES3	34.29	22.37	28.71	94	88.75	60.42	88.24	60.87
chr11:63352498:63352794:-	1	1	SINE	Alu	AluSc	PLA2G16	34.29	22.37	28.71	94	88.75	60.42	88.24	60.87
chr11:63352498:63352794:-	1	1	SINE	Alu	AluSc	HRASLS2	34.29	22.37	28.71	94	88.75	60.42	88.24	60.87
chr11:63352498:63352794:-	1	1	SINE	Alu	AluSc	ATL3	34.29	22.37	28.71	94	88.75	60.42	88.24	60.87
chr1:163363216:163363408:-	1	NA	LTR	ERVL-MaLR	MLT1J1	NUF2	22.81	30	46.94	0	1.5	9.75	86.21	27.27
chr1:163363435:163363746:+	1	1	SINE	Alu	AluY	NUF2	42.34	53.45	47.28	61	7.57	16.17	89.31	56.68
chr11:63364287:63364580:+	1	1	SINE	Alu	AluSq2	ATL3	45.56	48.98	45.53	88	99	47	91.84	65.38
chr11:63364287:63364580:+	1	1	SINE	Alu	AluSq2	HRASLS2	45.56	48.98	45.53	88	99	47	91.84	65.38
chr11:63364287:63364580:+	1	1	SINE	Alu	AluSq2	PLA2G16	45.56	48.98	45.53	88	99	47	91.84	65.38
chr11:63364714:63365017:+	1	1	SINE	Alu	AluY	ATL3	67.24	78.95	58.7	93.29	91.92	60.83	94.81	77.59
chr11:63364714:63365017:+	1	1	SINE	Alu	AluY	HRASLS2	67.24	78.95	58.7	93.29	91.92	60.83	94.81	77.59
chr11:63364714:63365017:+	1	1	SINE	Alu	AluY	PLA2G16	67.24	78.95	58.7	93.29	91.92	60.83	94.81	77.59
chr11:63365084:63365320:-	1	1	DNA	hAT-Charlie	MER1A	HRASLS2	56.79	69.39	58.21	100	95.8	48	100	43.48
chr11:63365084:63365320:-	1	1	DNA	hAT-Charlie	MER1A	ATL3	56.79	69.39	58.21	100	95.8	48	100	43.48
chr11:63365084:63365320:-	1	1	DNA	hAT-Charlie	MER1A	PLA2G16	56.79	69.39	58.21	100	95.8	48	100	43.48
chr11:63368050:63368375:-	1	NA	SINE	Alu	AluSx3	HRASLS2	58.54	25	37.5	0	95.71	51.57	97.01	45
chr11:63368050:63368375:-	1	NA	SINE	Alu	AluSx3	ATL3	58.54	25	37.5	0	95.71	51.57	97.01	45
chr11:63368050:63368375:-	1	NA	SINE	Alu	AluSx3	PLA2G16	58.54	25	37.5	0	95.71	51.57	97.01	45
chr11:63372583:63372888:+	1	NA	SINE	Alu	AluSq2	PLA2G16	34.52	NA	16.67	100	25.33	32.7	93.75	58.82
chr11:63372583:63372888:+	1	NA	SINE	Alu	AluSq2	HRASLS2	34.52	NA	16.67	100	25.33	32.7	93.75	58.82
chr11:63372583:63372888:+	1	NA	SINE	Alu	AluSq2	ATL3	34.52	NA	16.67	100	25.33	32.7	93.75	58.82
chr11:63383141:63383437:-	1	NA	SINE	Alu	AluSz	PLA2G16	23.74	36.11	14.88	18.43	10.8	1.2	94.92	50
chr11:63383141:63383437:-	1	NA	SINE	Alu	AluSz	ATL3	23.74	36.11	14.88	18.43	10.8	1.2	94.92	50
chr11:63383948:63384033:-	1	NA	SINE	Alu	AluJb	ATL3	NA	NA	41.67	0	7	5.67	94.12	88.89
chr11:63383948:63384033:-	1	NA	SINE	Alu	AluJb	PLA2G16	NA	NA	41.67	0	7	5.67	94.12	88.89
chr11:63384173:63384467:+	1	NA	SINE	Alu	AluYf4	PLA2G16	44.8	50	20.91	14.5	1.5	0	95.92	34.62
chr11:63384173:63384467:+	1	NA	SINE	Alu	AluYf4	ATL3	44.8	50	20.91	14.5	1.5	0	95.92	34.62
chr11:63385394:63385692:-	NA	NA	SINE	Alu	AluSx	ATL3	27.63	NA	42.86	20	82.33	12.44	88.37	58.33
chr11:63385394:63385692:-	NA	NA	SINE	Alu	AluSx	PLA2G16	27.63	NA	42.86	20	82.33	12.44	88.37	58.33
chr1:163386583:163386888:+	NA	NA	SINE	Alu	AluY		27.94	NA	35.85	13.33	1.58	1.72	96.83	22.97
chr1:163398743:163399236:-	1	NA	LTR	ERVL	MER74A		32	NA	36.67	39	93.5	25.75	100	66.67
chr1:163399866:163401714:-	1	1	LINE	L1	L1MEf		58.14	NA	47.37	40	90	42.5	100	13.33
chr11:63401696:63401997:+	NA	NA	SINE	Alu	AluY	PLA2G16	10.29	NA	37.5	0	98	41.83	100	52.78
chr11:63401696:63401997:+	NA	NA	SINE	Alu	AluY	RTN3	10.29	NA	37.5	0	98	41.83	100	52.78
chr11:63401696:63401997:+	NA	NA	SINE	Alu	AluY	ATL3	10.29	NA	37.5	0	98	41.83	100	52.78
chr11:63407406:63407696:-	NA	NA	SINE	Alu	AluSp	PLA2G16	13.25	31.03	24.21	95.33	97	61.6	98	41.03
chr11:63407406:63407696:-	NA	NA	SINE	Alu	AluSp	RTN3	13.25	31.03	24.21	95.33	97	61.6	98	41.03
chr11:63407406:63407696:-	NA	NA	SINE	Alu	AluSp	ATL3	13.25	31.03	24.21	95.33	97	61.6	98	41.03
chr1:163416384:163416708:-	1	NA	SINE	Alu	AluY		37.22	35.78	40.09	24.85	1.88	10.06	94.57	47.73
chr11:63422695:63422922:-	1	NA	SINE	Alu	AluSx	PLA2G16	40.34	NA	39.81	87.5	97	51	88.64	74.6
chr11:63422695:63422922:-	1	NA	SINE	Alu	AluSx	RTN3	40.34	NA	39.81	87.5	97	51	88.64	74.6
chr11:63422695:63422922:-	1	NA	SINE	Alu	AluSx	ATL3	40.34	NA	39.81	87.5	97	51	88.64	74.6
chr11:63422922:63423216:-	1	1	SINE	Alu	AluSq2	RTN3	49.62	NA	44.26	97.5	94.11	61.64	93.67	80.33
chr11:63422922:63423216:-	1	1	SINE	Alu	AluSq2	ATL3	49.62	NA	44.26	97.5	94.11	61.64	93.67	80.33
chr11:63422922:63423216:-	1	1	SINE	Alu	AluSq2	PLA2G16	49.62	NA	44.26	97.5	94.11	61.64	93.67	80.33
chr1:163448632:163449953:+	1	1	LTR	ERVL-MaLR	THE1B-int		21.05	NA	36	17.5	70	40.5	61.36	6.67
chr1:163449953:163451020:+	1	NA	LTR	ERVK	MER11C		29.17	NA	43.89	78	89.06	47.74	74.67	29.27
chr11:63459520:63459792:-	NA	NA	SINE	Alu	AluSz	ATL3	46.15	NA	26.32	83	98.4	36.2	93.75	53.12
chr11:63459520:63459792:-	NA	NA	SINE	Alu	AluSz	RTN3	46.15	NA	26.32	83	98.4	36.2	93.75	53.12
chr1:163461895:163463136:+	NA	NA	LINE	L1	L1M3e		NA	NA	37.25	68	97.67	54.67	78.57	20
chr1:163467797:163469598:-	1	1	Other	Other	SVA_A		60.98	67.17	65.9	77.35	41.72	43.06	90.97	47.21
chr11:63468281:63468578:+	1	1	SINE	Alu	AluSc	ATL3	53.26	71.96	54.17	94.5	97.82	48.1	96.3	68.09
chr11:63468281:63468578:+	1	1	SINE	Alu	AluSc	RTN3	53.26	71.96	54.17	94.5	97.82	48.1	96.3	68.09
chr11:63469138:63469430:+	1	NA	SINE	Alu	AluJo	RTN3	31.82	NA	30.51	100	97	35.5	86.21	25
chr11:63469138:63469430:+	1	NA	SINE	Alu	AluJo	ATL3	31.82	NA	30.51	100	97	35.5	86.21	25
chr11:63475023:63475327:+	NA	NA	SINE	Alu	AluSq2	ATL3	31.52	22.92	25.69	97.6	95.33	51.92	93.62	59.46
chr11:63475023:63475327:+	NA	NA	SINE	Alu	AluSq2	RTN3	31.52	22.92	25.69	97.6	95.33	51.92	93.62	59.46
chr1:163489599:163489894:-	1	1	SINE	Alu	AluY		41.38	NA	39.22	46	63.67	40	80	15.38
chr11:63503877:63504175:+	NA	NA	SINE	Alu	AluSx3	RTN3	20	NA	35.59	100	97.17	37.5	84.62	46.15
chr1:163515296:163516279:-	1	1	Other	Other	SVA_B		29.86	51.55	27.27	23.27	40.69	13.44	90.47	6.35
chr1:163518131:163518434:-	NA	NA	SINE	Alu	AluYf5		11.83	32.69	15.52	0	3	1.78	82.24	63.56
chr11:63539969:63540261:+	NA	NA	SINE	Alu	AluSp	RTN3	19.13	NA	31.3	17	94.44	7.11	89.74	59.26
chr11:63539969:63540261:+	NA	NA	SINE	Alu	AluSp	C11orf84	19.13	NA	31.3	17	94.44	7.11	89.74	59.26
chr11:63556247:63556487:+	1	NA	SINE	Alu	AluSx3	C11orf84	30.77	NA	14.47	20.6	96.67	4	100	62.5
chr11:63556247:63556487:+	1	NA	SINE	Alu	AluSx3	RTN3	30.77	NA	14.47	20.6	96.67	4	100	62.5
chr11:63556247:63556487:+	1	NA	SINE	Alu	AluSx3	MARK2	30.77	NA	14.47	20.6	96.67	4	100	62.5
chr11:63556715:63557005:+	1	NA	SINE	Alu	AluSx3	C11orf84	28.85	34.07	20.63	12	95.5	9.67	98.46	50
chr11:63556715:63557005:+	1	NA	SINE	Alu	AluSx3	MARK2	28.85	34.07	20.63	12	95.5	9.67	98.46	50
chr11:63556715:63557005:+	1	NA	SINE	Alu	AluSx3	RTN3	28.85	34.07	20.63	12	95.5	9.67	98.46	50
chr11:63557005:63557192:+	1	NA	SINE	Alu	AluJb	C11orf84	NA	NA	54	100	94.75	24.25	100	20
chr11:63557005:63557192:+	1	NA	SINE	Alu	AluJb	MARK2	NA	NA	54	100	94.75	24.25	100	20
chr11:63557005:63557192:+	1	NA	SINE	Alu	AluJb	RTN3	NA	NA	54	100	94.75	24.25	100	20
chr11:63557552:63557862:-	1	NA	SINE	Alu	AluSx1	C11orf84	14.29	34.55	24.24	25.5	94.33	16.5	82.61	36.84
chr11:63557552:63557862:-	1	NA	SINE	Alu	AluSx1	RTN3	14.29	34.55	24.24	25.5	94.33	16.5	82.61	36.84
chr11:63557552:63557862:-	1	NA	SINE	Alu	AluSx1	MARK2	14.29	34.55	24.24	25.5	94.33	16.5	82.61	36.84
chr11:63558078:63558266:+	1	NA	SINE	Alu	AluSx1	C11orf84	40.32	NA	44.07	15.67	93.67	11.33	100	33.33
chr11:63558078:63558266:+	1	NA	SINE	Alu	AluSx1	MARK2	40.32	NA	44.07	15.67	93.67	11.33	100	33.33
chr11:63558078:63558266:+	1	NA	SINE	Alu	AluSx1	RTN3	40.32	NA	44.07	15.67	93.67	11.33	100	33.33
chr11:63558692:63558989:+	1	1	SINE	Alu	AluSg7	C11orf84	56.63	64.52	71.01	83	96.29	46.57	93.33	43.48
chr11:63558692:63558989:+	1	1	SINE	Alu	AluSg7	MARK2	56.63	64.52	71.01	83	96.29	46.57	93.33	43.48
chr11:63558692:63558989:+	1	1	SINE	Alu	AluSg7	RTN3	56.63	64.52	71.01	83	96.29	46.57	93.33	43.48
chr11:63559556:63559868:-	1	1	SINE	Alu	AluSx	C11orf84	48.28	NA	NA	61	99	37.33	80	12.5
chr11:63559556:63559868:-	1	1	SINE	Alu	AluSx	RTN3	48.28	NA	NA	61	99	37.33	80	12.5
chr11:63559556:63559868:-	1	1	SINE	Alu	AluSx	MARK2	48.28	NA	NA	61	99	37.33	80	12.5
chr1:163561098:163561495:+	1	NA	LTR	ERV1	LTR7		39.58	NA	12.05	0	96.75	6	78.95	0
chr1:163561497:163564049:+	1	1	LTR	ERV1	HERVH-int		39.38	43.24	42.07	50.29	91.87	25.5	93.13	45.31
chr11:63563583:63563881:-	1	NA	SINE	Alu	AluSz	MARK2	29.69	35.21	23.87	80.88	96.78	15.11	81.89	52.05
chr11:63563583:63563881:-	1	NA	SINE	Alu	AluSz	RTN3	29.69	35.21	23.87	80.88	96.78	15.11	81.89	52.05
chr11:63563583:63563881:-	1	NA	SINE	Alu	AluSz	C11orf84	29.69	35.21	23.87	80.88	96.78	15.11	81.89	52.05
chr11:63564321:63564670:-	1	NA	DNA	hAT-Charlie	MER1B	C11orf84	55.1	NA	28.12	83.5	97.75	11	100	50
chr11:63564321:63564670:-	1	NA	DNA	hAT-Charlie	MER1B	MARK2	55.1	NA	28.12	83.5	97.75	11	100	50
chr11:63564321:63564670:-	1	NA	DNA	hAT-Charlie	MER1B	RTN3	55.1	NA	28.12	83.5	97.75	11	100	50
chr1:163564442:163565472:+	1	1	LTR	ERV1	HERVH-int		42.66	53.97	52.33	79	95.08	39.33	100	43.48
chr1:163568979:163570509:+	NA	NA	LTR	ERVL	ERVL-B4-int		38.46	NA	NA	90	88.75	33.75	100	33.33
chr11:63574421:63574575:+	NA	NA	SINE	Alu	AluSx	RTN3	45.59	NA	37.74	0	97	40.2	100	50
chr11:63574421:63574575:+	NA	NA	SINE	Alu	AluSx	MARK2	45.59	NA	37.74	0	97	40.2	100	50
chr11:63574421:63574575:+	NA	NA	SINE	Alu	AluSx	C11orf84	45.59	NA	37.74	0	97	40.2	100	50
chr11:63584667:63584851:+	NA	NA	SINE	Alu	AluJb	C11orf84	40	NA	NA	100	100	39	100	100
chr11:63584667:63584851:+	NA	NA	SINE	Alu	AluJb	MARK2	40	NA	NA	100	100	39	100	100
chr11:63586964:63587268:-	1	NA	SINE	Alu	AluSx	C11orf84	41.79	22.86	41.75	88.57	88	39.9	84.69	47.83
chr11:63586964:63587268:-	1	NA	SINE	Alu	AluSx	MARK2	41.79	22.86	41.75	88.57	88	39.9	84.69	47.83
chr11:63587594:63587891:+	1	NA	SINE	Alu	AluSx1	MARK2	27.12	40.58	12.21	100	92.71	39.29	90.38	78.12
chr11:63587594:63587891:+	1	NA	SINE	Alu	AluSx1	C11orf84	27.12	40.58	12.21	100	92.71	39.29	90.38	78.12
chr11:63588081:63588382:+	1	NA	SINE	Alu	AluYg6	MARK2	NA	60.38	37.5	95.5	97.29	51.86	95.65	75
chr11:63588081:63588382:+	1	NA	SINE	Alu	AluYg6	C11orf84	NA	60.38	37.5	95.5	97.29	51.86	95.65	75
chr1:163591226:163595088:-	1	1	LINE	L1	L1PB1		36.84	37.31	36.05	71.83	73.15	26.07	79.41	19.35
chr1:163600276:163600574:-	1	1	SINE	Alu	AluSx		32.76	49.06	42.03	82.5	95.38	40.12	73.91	16
chr11:63613835:63614121:-	1	NA	SINE	Alu	AluSg	MARK2	44	NA	34.43	100	91.5	23	91.49	57.69
chr11:63613835:63614121:-	1	NA	SINE	Alu	AluSg	C11orf84	44	NA	34.43	100	91.5	23	91.49	57.69
chr11:63614129:63614427:-	1	NA	SINE	Alu	AluY	C11orf84	34.18	NA	42.53	94	93.43	17.65	88.2	44.26
chr11:63614129:63614427:-	1	NA	SINE	Alu	AluY	MARK2	34.18	NA	42.53	94	93.43	17.65	88.2	44.26
chr11:63621331:63621644:-	1	1	SINE	Alu	AluSx1	C11orf84	36.11	NA	40.48	100	96.25	47.5	82.76	46.67
chr11:63621331:63621644:-	1	1	SINE	Alu	AluSx1	MARK2	36.11	NA	40.48	100	96.25	47.5	82.76	46.67
chr11:63621697:63621988:-	1	NA	SINE	Alu	AluSz	MARK2	60.87	NA	63.16	100	92.5	47.25	93.33	80
chr11:63621697:63621988:-	1	NA	SINE	Alu	AluSz	C11orf84	60.87	NA	63.16	100	92.5	47.25	93.33	80
chr11:63622024:63622303:+	1	NA	SINE	Alu	AluSq2	MARK2	28.57	31.71	25.26	100	95	47	94.74	86.11
chr11:63622024:63622303:+	1	NA	SINE	Alu	AluSq2	C11orf84	28.57	31.71	25.26	100	95	47	94.74	86.11
chr11:63622708:63623014:+	1	NA	SINE	Alu	AluJr	MARK2	NA	NA	36.51	100	94	37.67	84.62	60
chr11:63622708:63623014:+	1	NA	SINE	Alu	AluJr	C11orf84	NA	NA	36.51	100	94	37.67	84.62	60
chr1:163631926:163632237:+	NA	NA	SINE	Alu	AluY		38.89	NA	NA	52.25	88.14	37.11	94.74	54.84
chr1:163641609:163642215:-	1	NA	LTR	ERV1	LTR9		41.67	45.76	46.85	100	92.67	55.22	100	12.5
chr11:6365281:6365579:+	1	1	SINE	Alu	AluY	SMPD1	25.74	51.72	41.33	81.2	96.1	45.08	95.24	72.73
chr11:6365281:6365579:+	1	1	SINE	Alu	AluY	PRKCDBP	25.74	51.72	41.33	81.2	96.1	45.08	95.24	72.73
chr11:63653024:63653316:+	1	NA	SINE	Alu	AluSz	RCOR2	24.71	57.78	35.46	100	98.14	55.71	94.74	70.37
chr11:63653024:63653316:+	1	NA	SINE	Alu	AluSz	MARK2	24.71	57.78	35.46	100	98.14	55.71	94.74	70.37
chr1:163660145:163660448:-	1	NA	SINE	Alu	AluY		44.71	NA	45.16	81	92.25	68.44	93.68	33.9
chr11:6367974:6368271:+	1	1	SINE	Alu	AluSx	SMPD1	48.48	56.25	51.25	67	84.8	46.12	79.57	52.38
chr11:6367974:6368271:+	1	1	SINE	Alu	AluSx	APBB1	48.48	56.25	51.25	67	84.8	46.12	79.57	52.38
chr11:6367974:6368271:+	1	1	SINE	Alu	AluSx	PRKCDBP	48.48	56.25	51.25	67	84.8	46.12	79.57	52.38
chr1:163682601:163682881:-	NA	NA	SINE	Alu	AluSz6		NA	35.48	32.47	100	94.25	56.25	100	0
chr11:6369209:6369520:+	1	NA	SINE	Alu	AluY	SMPD1	NA	NA	42.62	100	0	36.75	78.33	48.63
chr11:6369209:6369520:+	1	NA	SINE	Alu	AluY	PRKCDBP	NA	NA	42.62	100	0	36.75	78.33	48.63
chr11:6369209:6369520:+	1	NA	SINE	Alu	AluY	APBB1	NA	NA	42.62	100	0	36.75	78.33	48.63
chr1:163692395:163692706:+	NA	NA	SINE	Alu	AluSq		NA	NA	66.67	0	93.75	64.25	66.67	0
chr1:163707555:163707858:-	1	NA	SINE	Alu	AluSx		39.22	NA	48.68	100	96.8	57.44	100	37.93
chr11:63715490:63715626:-	NA	NA	SINE	Alu	AluSx	RCOR2	22.92	NA	31.48	100	84.67	53	100	42.86
chr11:63715490:63715626:-	NA	NA	SINE	Alu	AluSx	OTUB1	22.92	NA	31.48	100	84.67	53	100	42.86
chr11:63715490:63715626:-	NA	NA	SINE	Alu	AluSx	NAA40	22.92	NA	31.48	100	84.67	53	100	42.86
chr11:63715490:63715626:-	NA	NA	SINE	Alu	AluSx	MARK2	22.92	NA	31.48	100	84.67	53	100	42.86
chr11:63715490:63715626:-	NA	NA	SINE	Alu	AluSx	COX8A	22.92	NA	31.48	100	84.67	53	100	42.86
chr11:63715490:63715626:-	NA	NA	SINE	Alu	AluSx	AP000721.4	22.92	NA	31.48	100	84.67	53	100	42.86
chr1:163719477:163725495:-	1	1	LINE	L1	L1PA3		51.24	52.94	57.61	100	77.5	50.09	82.81	20.5
chr1:163727769:163729535:+	1	1	LINE	L1	L1PA10		24.38	46.24	26.88	59.23	92.5	36.5	90.59	17.78
chr11:63740905:63741133:-	1	NA	SINE	Alu	AluSx1	OTUB1	24.07	NA	32.39	43.6	24.6	2.2	100	63.64
chr11:63740905:63741133:-	1	NA	SINE	Alu	AluSx1	COX8A	24.07	NA	32.39	43.6	24.6	2.2	100	63.64
chr11:63740905:63741133:-	1	NA	SINE	Alu	AluSx1	AP000721.4	24.07	NA	32.39	43.6	24.6	2.2	100	63.64
chr11:63740905:63741133:-	1	NA	SINE	Alu	AluSx1	MACROD1	24.07	NA	32.39	43.6	24.6	2.2	100	63.64
chr11:63740905:63741133:-	1	NA	SINE	Alu	AluSx1	NAA40	24.07	NA	32.39	43.6	24.6	2.2	100	63.64
chr11:63741133:63741440:-	1	NA	SINE	Alu	AluSq2	AP000721.4	33.33	42.34	33.19	19	9.33	1.25	100	41.38
chr11:63741133:63741440:-	1	NA	SINE	Alu	AluSq2	COX8A	33.33	42.34	33.19	19	9.33	1.25	100	41.38
chr11:63741133:63741440:-	1	NA	SINE	Alu	AluSq2	NAA40	33.33	42.34	33.19	19	9.33	1.25	100	41.38
chr11:63741133:63741440:-	1	NA	SINE	Alu	AluSq2	MACROD1	33.33	42.34	33.19	19	9.33	1.25	100	41.38
chr11:63741133:63741440:-	1	NA	SINE	Alu	AluSq2	OTUB1	33.33	42.34	33.19	19	9.33	1.25	100	41.38
chr11:63751446:63751755:-	NA	NA	SINE	Alu	AluSx	OTUB1	40.58	NA	44.3	100	94.83	26.67	94.23	50
chr11:63751446:63751755:-	NA	NA	SINE	Alu	AluSx	COX8A	40.58	NA	44.3	100	94.83	26.67	94.23	50
chr11:63751446:63751755:-	NA	NA	SINE	Alu	AluSx	AP000721.4	40.58	NA	44.3	100	94.83	26.67	94.23	50
chr11:63751446:63751755:-	NA	NA	SINE	Alu	AluSx	MACROD1	40.58	NA	44.3	100	94.83	26.67	94.23	50
chr11:63751446:63751755:-	NA	NA	SINE	Alu	AluSx	NAA40	40.58	NA	44.3	100	94.83	26.67	94.23	50
chr1:163817661:163823783:-	1	1	LINE	L1	L1PA4		44.24	56.63	57.45	78.75	90.8	46.02	89.38	26.34
chr1:163839522:163839910:-	NA	NA	LTR	ERVL-MaLR	MSTA		16.28	NA	30.68	24	100	35	96.43	30
chr11:63847488:63847783:-	NA	NA	SINE	Alu	AluSz	FLRT1	17.39	32.08	18.39	86	93.78	28.11	92.31	60
chr11:63847488:63847783:-	NA	NA	SINE	Alu	AluSz	MACROD1	17.39	32.08	18.39	86	93.78	28.11	92.31	60
chr1:163879632:163879877:+	NA	NA	SINE	Alu	AluYc		36.61	NA	16.81	31	29.33	11.89	99.11	20
chr1:163893394:163893777:+	NA	NA	LTR	ERVL-MaLR	THE1D		NA	36.67	12.5	16.5	77	18	95	33.33
chr1:163900511:163900828:+	1	1	SINE	Alu	AluY		44.36	66.67	45.68	74.86	0.23	10.21	96.55	24.47
chr1:163925259:163925589:+	1	1	SINE	Alu	AluSq2		71.05	NA	NA	91.5	100	72.33	100	26.67
chr1:163925944:163926245:-	1	1	SINE	Alu	AluSp		NA	88	85.29	82.5	88.18	76.5	96.15	94.74
chr1:163926572:163927648:+	1	1	LTR	ERVK	MER11C		43.33	NA	60	0	93.4	34.88	68	2.7
chr1:163931120:163933740:+	1	1	LINE	L1	L1MA3		42.31	NA	63.41	78.5	94.2	58.6	53.57	33.33
chr11:6393599:6393890:-	NA	NA	SINE	Alu	AluSg7	APBB1	27.94	NA	32.73	95	94	28.29	84.62	39.29
chr11:6393599:6393890:-	NA	NA	SINE	Alu	AluSg7	SMPD1	27.94	NA	32.73	95	94	28.29	84.62	39.29
chr11:63939337:63940955:-	1	1	Other	Other	SVA_F	STIP1	NA	64	38.05	0	87.43	68.07	91.05	80
chr11:63939337:63940955:-	1	1	Other	Other	SVA_F	MACROD1	NA	64	38.05	0	87.43	68.07	91.05	80
chr11:63939337:63940955:-	1	1	Other	Other	SVA_F	FERMT3	NA	64	38.05	0	87.43	68.07	91.05	80
chr11:63942018:63942315:-	1	1	SINE	Alu	AluSx	STIP1	48.24	37.08	34.8	95	97.08	50.58	90.28	71.29
chr11:63942018:63942315:-	1	1	SINE	Alu	AluSx	FERMT3	48.24	37.08	34.8	95	97.08	50.58	90.28	71.29
chr11:63942018:63942315:-	1	1	SINE	Alu	AluSx	TRPT1	48.24	37.08	34.8	95	97.08	50.58	90.28	71.29
chr11:63942018:63942315:-	1	1	SINE	Alu	AluSx	MACROD1	48.24	37.08	34.8	95	97.08	50.58	90.28	71.29
chr11:63946775:63947296:-	1	1	LTR	ERVL-MaLR	MLT1H1	TRPT1	75.58	83.13	81.98	97.33	98.75	26.5	90	86.67
chr11:63946775:63947296:-	1	1	LTR	ERVL-MaLR	MLT1H1	FERMT3	75.58	83.13	81.98	97.33	98.75	26.5	90	86.67
chr11:63946775:63947296:-	1	1	LTR	ERVL-MaLR	MLT1H1	MACROD1	75.58	83.13	81.98	97.33	98.75	26.5	90	86.67
chr11:63946775:63947296:-	1	1	LTR	ERVL-MaLR	MLT1H1	NUDT22	75.58	83.13	81.98	97.33	98.75	26.5	90	86.67
chr11:63946775:63947296:-	1	1	LTR	ERVL-MaLR	MLT1H1	STIP1	75.58	83.13	81.98	97.33	98.75	26.5	90	86.67
chr11:63947644:63947956:+	1	1	SINE	Alu	AluSx	MACROD1	37.89	22	26.32	97	86	27	85.54	71.43
chr11:63947644:63947956:+	1	1	SINE	Alu	AluSx	DNAJC4	37.89	22	26.32	97	86	27	85.54	71.43
chr11:63947644:63947956:+	1	1	SINE	Alu	AluSx	FERMT3	37.89	22	26.32	97	86	27	85.54	71.43
chr11:63947644:63947956:+	1	1	SINE	Alu	AluSx	TRPT1	37.89	22	26.32	97	86	27	85.54	71.43
chr11:63947644:63947956:+	1	1	SINE	Alu	AluSx	STIP1	37.89	22	26.32	97	86	27	85.54	71.43
chr11:63947644:63947956:+	1	1	SINE	Alu	AluSx	NUDT22	37.89	22	26.32	97	86	27	85.54	71.43
chr1:163961531:163965015:+	1	1	LINE	L1	L1PA7		44.94	NA	47.06	88.8	89.53	51.56	90.48	10.28
chr1:163969493:163969792:-	1	1	SINE	Alu	AluY		47.06	NA	46.15	60	83	30.8	94.95	26.05
chr1:163969826:163972733:+	1	1	LINE	L1	L1PA16		36.96	NA	38.1	57.75	91.57	23.57	79.59	10.53
chr1:1639797:1640099:+	1	1	SINE	Alu	AluSx	CDK11A	43.53	17.39	37.44	87.92	98.15	56.5	88.89	NA
chr1:1639797:1640099:+	1	1	SINE	Alu	AluSx	SLC35E2B	43.53	17.39	37.44	87.92	98.15	56.5	88.89	NA
chr1:1639797:1640099:+	1	1	SINE	Alu	AluSx	SLC35E2	43.53	17.39	37.44	87.92	98.15	56.5	88.89	NA
chr1:1639797:1640099:+	1	1	SINE	Alu	AluSx	CDK11B	43.53	17.39	37.44	87.92	98.15	56.5	88.89	NA
chr1:1639797:1640099:+	1	1	SINE	Alu	AluSx	NADK	43.53	17.39	37.44	87.92	98.15	56.5	88.89	NA
chr1:163981263:163981567:-	1	1	SINE	Alu	AluSx1		50	NA	NA	0	98.67	52.67	100	0
chr11:63981640:63981808:-	NA	NA	SINE	Alu	AluSp	MACROD1	30.77	NA	32.84	0	98.4	42.8	93.75	50
chr11:63981640:63981808:-	NA	NA	SINE	Alu	AluSp	NUDT22	30.77	NA	32.84	0	98.4	42.8	93.75	50
chr11:63981640:63981808:-	NA	NA	SINE	Alu	AluSp	STIP1	30.77	NA	32.84	0	98.4	42.8	93.75	50
chr11:63981640:63981808:-	NA	NA	SINE	Alu	AluSp	VEGFB	30.77	NA	32.84	0	98.4	42.8	93.75	50
chr11:63981640:63981808:-	NA	NA	SINE	Alu	AluSp	FKBP2	30.77	NA	32.84	0	98.4	42.8	93.75	50
chr11:63981640:63981808:-	NA	NA	SINE	Alu	AluSp	TRPT1	30.77	NA	32.84	0	98.4	42.8	93.75	50
chr11:63981640:63981808:-	NA	NA	SINE	Alu	AluSp	FERMT3	30.77	NA	32.84	0	98.4	42.8	93.75	50
chr11:63981640:63981808:-	NA	NA	SINE	Alu	AluSp	DNAJC4	30.77	NA	32.84	0	98.4	42.8	93.75	50
chr11:63981640:63981808:-	NA	NA	SINE	Alu	AluSp	PLCB3	30.77	NA	32.84	0	98.4	42.8	93.75	50
chr11:63981640:63981808:-	NA	NA	SINE	Alu	AluSp	PPP1R14B	30.77	NA	32.84	0	98.4	42.8	93.75	50
chr11:63982278:63982580:-	NA	NA	SINE	Alu	AluSq2	MACROD1	27.69	NA	33.33	86	90.83	47	91.07	44.44
chr11:63982278:63982580:-	NA	NA	SINE	Alu	AluSq2	FKBP2	27.69	NA	33.33	86	90.83	47	91.07	44.44
chr11:63982278:63982580:-	NA	NA	SINE	Alu	AluSq2	VEGFB	27.69	NA	33.33	86	90.83	47	91.07	44.44
chr11:63982278:63982580:-	NA	NA	SINE	Alu	AluSq2	STIP1	27.69	NA	33.33	86	90.83	47	91.07	44.44
chr11:63982278:63982580:-	NA	NA	SINE	Alu	AluSq2	NUDT22	27.69	NA	33.33	86	90.83	47	91.07	44.44
chr11:63982278:63982580:-	NA	NA	SINE	Alu	AluSq2	DNAJC4	27.69	NA	33.33	86	90.83	47	91.07	44.44
chr11:63982278:63982580:-	NA	NA	SINE	Alu	AluSq2	FERMT3	27.69	NA	33.33	86	90.83	47	91.07	44.44
chr11:63982278:63982580:-	NA	NA	SINE	Alu	AluSq2	TRPT1	27.69	NA	33.33	86	90.83	47	91.07	44.44
chr11:63982278:63982580:-	NA	NA	SINE	Alu	AluSq2	PPP1R14B	27.69	NA	33.33	86	90.83	47	91.07	44.44
chr11:63982278:63982580:-	NA	NA	SINE	Alu	AluSq2	PLCB3	27.69	NA	33.33	86	90.83	47	91.07	44.44
chr11:63983987:63984289:+	1	NA	SINE	Alu	AluY	STIP1	25.77	35	38.19	98	97.86	39.43	91.2	63.08
chr11:63983987:63984289:+	1	NA	SINE	Alu	AluY	VEGFB	25.77	35	38.19	98	97.86	39.43	91.2	63.08
chr11:63983987:63984289:+	1	NA	SINE	Alu	AluY	NUDT22	25.77	35	38.19	98	97.86	39.43	91.2	63.08
chr11:63983987:63984289:+	1	NA	SINE	Alu	AluY	FKBP2	25.77	35	38.19	98	97.86	39.43	91.2	63.08
chr11:63983987:63984289:+	1	NA	SINE	Alu	AluY	FERMT3	25.77	35	38.19	98	97.86	39.43	91.2	63.08
chr11:63983987:63984289:+	1	NA	SINE	Alu	AluY	TRPT1	25.77	35	38.19	98	97.86	39.43	91.2	63.08
chr11:63983987:63984289:+	1	NA	SINE	Alu	AluY	DNAJC4	25.77	35	38.19	98	97.86	39.43	91.2	63.08
chr11:63983987:63984289:+	1	NA	SINE	Alu	AluY	PPP1R14B	25.77	35	38.19	98	97.86	39.43	91.2	63.08
chr11:63983987:63984289:+	1	NA	SINE	Alu	AluY	PLCB3	25.77	35	38.19	98	97.86	39.43	91.2	63.08
chr1:163986446:163987451:+	1	NA	LINE	L1	L1M3e		42.86	NA	NA	96	96.67	57.33	96.97	23.08
chr1:164037346:164042493:-	1	1	LINE	L1	L1MA1		41.56	NA	33.33	63.67	83.15	39.93	96.55	3.7
chr11:64047831:64048122:-	NA	NA	SINE	Alu	AluY	NUDT22	22.45	33.33	9.68	96	95.43	41.43	92.05	65
chr11:64047831:64048122:-	NA	NA	SINE	Alu	AluY	BAD	22.45	33.33	9.68	96	95.43	41.43	92.05	65
chr11:64047831:64048122:-	NA	NA	SINE	Alu	AluY	VEGFB	22.45	33.33	9.68	96	95.43	41.43	92.05	65
chr11:64047831:64048122:-	NA	NA	SINE	Alu	AluY	GPR137	22.45	33.33	9.68	96	95.43	41.43	92.05	65
chr11:64047831:64048122:-	NA	NA	SINE	Alu	AluY	FKBP2	22.45	33.33	9.68	96	95.43	41.43	92.05	65
chr11:64047831:64048122:-	NA	NA	SINE	Alu	AluY	TEX40	22.45	33.33	9.68	96	95.43	41.43	92.05	65
chr11:64047831:64048122:-	NA	NA	SINE	Alu	AluY	ESRRA	22.45	33.33	9.68	96	95.43	41.43	92.05	65
chr11:64047831:64048122:-	NA	NA	SINE	Alu	AluY	PLCB3	22.45	33.33	9.68	96	95.43	41.43	92.05	65
chr11:64047831:64048122:-	NA	NA	SINE	Alu	AluY	TRMT112	22.45	33.33	9.68	96	95.43	41.43	92.05	65
chr11:64047831:64048122:-	NA	NA	SINE	Alu	AluY	PRDX5	22.45	33.33	9.68	96	95.43	41.43	92.05	65
chr11:64047831:64048122:-	NA	NA	SINE	Alu	AluY	PPP1R14B	22.45	33.33	9.68	96	95.43	41.43	92.05	65
chr11:64047831:64048122:-	NA	NA	SINE	Alu	AluY	KCNK4	22.45	33.33	9.68	96	95.43	41.43	92.05	65
chr11:64047831:64048122:-	NA	NA	SINE	Alu	AluY	DNAJC4	22.45	33.33	9.68	96	95.43	41.43	92.05	65
chr11:64048129:64048439:-	NA	NA	SINE	Alu	AluSx1	KCNK4	12.12	32.61	17.02	95.4	95	20.83	92.86	32.73
chr11:64048129:64048439:-	NA	NA	SINE	Alu	AluSx1	DNAJC4	12.12	32.61	17.02	95.4	95	20.83	92.86	32.73
chr11:64048129:64048439:-	NA	NA	SINE	Alu	AluSx1	PPP1R14B	12.12	32.61	17.02	95.4	95	20.83	92.86	32.73
chr11:64048129:64048439:-	NA	NA	SINE	Alu	AluSx1	PRDX5	12.12	32.61	17.02	95.4	95	20.83	92.86	32.73
chr11:64048129:64048439:-	NA	NA	SINE	Alu	AluSx1	TRMT112	12.12	32.61	17.02	95.4	95	20.83	92.86	32.73
chr11:64048129:64048439:-	NA	NA	SINE	Alu	AluSx1	PLCB3	12.12	32.61	17.02	95.4	95	20.83	92.86	32.73
chr11:64048129:64048439:-	NA	NA	SINE	Alu	AluSx1	ESRRA	12.12	32.61	17.02	95.4	95	20.83	92.86	32.73
chr11:64048129:64048439:-	NA	NA	SINE	Alu	AluSx1	TEX40	12.12	32.61	17.02	95.4	95	20.83	92.86	32.73
chr11:64048129:64048439:-	NA	NA	SINE	Alu	AluSx1	BAD	12.12	32.61	17.02	95.4	95	20.83	92.86	32.73
chr11:64048129:64048439:-	NA	NA	SINE	Alu	AluSx1	VEGFB	12.12	32.61	17.02	95.4	95	20.83	92.86	32.73
chr11:64048129:64048439:-	NA	NA	SINE	Alu	AluSx1	NUDT22	12.12	32.61	17.02	95.4	95	20.83	92.86	32.73
chr11:64048129:64048439:-	NA	NA	SINE	Alu	AluSx1	FKBP2	12.12	32.61	17.02	95.4	95	20.83	92.86	32.73
chr11:64048129:64048439:-	NA	NA	SINE	Alu	AluSx1	GPR137	12.12	32.61	17.02	95.4	95	20.83	92.86	32.73
chr1:164061497:164063008:-	1	NA	LTR	ERVL-MaLR	THE1B-int		23.76	30.65	31.33	67.8	70	35.33	93.33	21.21
chr1:164063928:164064373:+	NA	1	LINE	L1	L1PA7		NA	NA	47.46	86	90.29	52.14	87.5	0
chr1:164078864:164079175:-	1	1	SINE	Alu	AluY		50.39	20	38.31	15.57	38.69	26.12	85.07	6.25
chr1:164085569:164086242:-	1	NA	LINE	L1	L1PA5		NA	NA	43.75	50	95	37.71	100	0
chr1:164087382:164090868:+	1	NA	LINE	L1	L1PA4		NA	NA	52.63	52	73.5	38.09	89.47	3.9
chr1:164090867:164096309:-	1	1	LINE	L1	L1P2		45.08	45.92	45.08	82.8	70.9	41.13	80.43	9.01
chr1:164128735:164129074:-	NA	1	SINE	Alu	AluSp		40.62	53.57	47.37	93	72.89	50.89	85	28.12
chr11:64141912:64142029:-	NA	NA	SINE	Alu	FRAM	RPS6KA4	31.33	NA	23.08	93	91	30.33	92.06	88.89
chr11:64141912:64142029:-	NA	NA	SINE	Alu	FRAM	CCDC88B	31.33	NA	23.08	93	91	30.33	92.06	88.89
chr1:164160646:164164533:+	1	1	LINE	L1	L1M1		42.42	NA	32.86	69	82.37	41.22	78.26	25
chr1:164164538:164166251:+	1	NA	LINE	L1	L1PA7		26.82	25.21	30.28	79.27	93.33	40.94	86.82	12.5
chr11:64164931:64165237:-	NA	NA	SINE	Alu	AluSx1	RPS6KA4	18.18	37.74	35.11	21.5	94.78	9.11	97.56	72.22
chr11:64164931:64165237:-	NA	NA	SINE	Alu	AluSx1	CCDC88B	18.18	37.74	35.11	21.5	94.78	9.11	97.56	72.22
chr11:64170170:64170234:+	1	NA	LTR	ERVL	ERVL-E-int	RPS6KA4	36.96	NA	NA	0	60	10.5	83.33	57.14
chr11:64170170:64170234:+	1	NA	LTR	ERVL	ERVL-E-int	CCDC88B	36.96	NA	NA	0	60	10.5	83.33	57.14
chr11:64170170:64170234:+	1	NA	LTR	ERVL	ERVL-E-int	AP003774.4	36.96	NA	NA	0	60	10.5	83.33	57.14
chr1:164170611:164170920:+	NA	NA	SINE	Alu	AluSq		31.37	NA	28.3	69	91.2	53.5	90.91	8.33
chr11:64172467:64172777:-	1	NA	SINE	Alu	AluSx1	AP003774.4	38.33	NA	38.1	18.33	97.38	13.56	89.58	59.3
chr11:64172467:64172777:-	1	NA	SINE	Alu	AluSx1	CCDC88B	38.33	NA	38.1	18.33	97.38	13.56	89.58	59.3
chr11:64172467:64172777:-	1	NA	SINE	Alu	AluSx1	RPS6KA4	38.33	NA	38.1	18.33	97.38	13.56	89.58	59.3
chr1:164182990:164183289:+	1	1	SINE	Alu	AluSq		79.41	NA	57.41	97.67	93.33	54.33	100	10
chr1:164184642:164185243:-	1	1	LINE	L2	L2a		NA	NA	44.23	94.33	79.2	61.8	84.62	16.67
chr1:164185258:164191422:+	1	1	LINE	L1	L1PA3		52.02	58.67	59.01	84.85	88.92	55.58	80.92	15.58
chr11:64186058:64186464:+	NA	NA	LINE	L1	L1MB3	AP003774.4	28.57	30.19	26.32	7.6	95.8	22.2	90	59.38
chr11:64186058:64186464:+	NA	NA	LINE	L1	L1MB3	RPS6KA4	28.57	30.19	26.32	7.6	95.8	22.2	90	59.38
chr11:64199576:64200160:+	NA	NA	LTR	ERVL-MaLR	MLT1F	AP003774.4	29.79	31.58	24.07	37	96.2	3.4	85	46.51
chr1:164218626:164219383:+	1	1	LTR	ERV1	LTR1B		40.27	55.77	50.77	90.38	93.4	62.07	88.89	15.79
chr11:64220149:64220385:-	1	NA	LTR	ERVL-MaLR	MLT1C	AP003774.4	26.44	39.29	19.2	31.25	94.43	27.29	93.18	60.87
chr11:64220385:64220633:-	1	NA	SINE	Alu	AluJr	AP003774.4	26.21	40.48	31.4	51	78.2	14	68	82.61
chr11:64220633:64220811:-	1	NA	LTR	ERVL-MaLR	MLT1C	AP003774.4	30.88	NA	18.31	44.33	91.33	18.33	80	83.33
chr11:64221721:64222014:+	NA	1	SINE	Alu	AluY	AP003774.4	19.4	38.46	27.88	24.8	87.29	24.7	94.59	53.73
chr1:164224059:164225604:+	1	1	LTR	ERVL-MaLR	MSTA-int		32.26	51.52	48.15	72.6	94.29	55	84	20
chr11:64230656:64230961:-	1	1	SINE	Alu	AluJr	AP003774.4	NA	NA	46.15	0	98	45.5	100	100
chr11:64233912:64234215:-	1	NA	SINE	Alu	AluSp	AP003774.4	19.86	37.93	32.24	44.38	97	14.11	87.3	60.26
chr11:64246389:64246797:-	1	NA	LTR	ERVL-MaLR	MLT1A1	AP003774.4	NA	NA	53.85	0	98.5	5	87.5	68.75
chr1:164246575:164249805:+	NA	NA	LINE	L1	L1PA17		16.98	NA	33.33	87.4	88.3	38.3	69.09	24.59
chr11:64248862:64249164:-	1	1	SINE	Alu	AluSx1	AP003774.4	36.17	65.52	52.04	59.33	93.57	31.37	96.97	58.9
chr1:164256499:164258713:-	NA	NA	LINE	L1	L1PA3		17.31	36.11	18.87	0	82	38.43	91.67	11.29
chr11:64260834:64262207:-	1	1	LINE	L1	L1MC4	AP003774.4	30.23	NA	37.86	35.17	83.83	9	92.86	64.29
chr11:64262403:64262955:-	1	NA	LTR	ERVL	MER21B	AP003774.4	29.51	31.4	26.4	12	91.12	4.75	90	47.37
chr11:64264169:64264330:-	1	NA	SINE	Alu	AluY	AP003774.4	63.53	63.33	51.61	0	94.2	11.6	NA	100
chr11:64264330:64264630:-	1	1	SINE	Alu	AluY	AP003774.4	60.23	NA	52.46	43	96.62	15	87.69	33.33
chr11:64264793:64265112:+	1	NA	SINE	Alu	AluSx1	AP003774.4	34.92	NA	33.33	34.5	78	15.6	81.48	53.12
chr1:16428804:16429115:-	1	1	SINE	Alu	AluSz	CLCNKB	57.52	44.44	48.85	73.17	95.29	50.43	90.24	45.28
chr1:16428804:16429115:-	1	1	SINE	Alu	AluSz	FAM131C	57.52	44.44	48.85	73.17	95.29	50.43	90.24	45.28
chr1:16428804:16429115:-	1	1	SINE	Alu	AluSz	EPHA2	57.52	44.44	48.85	73.17	95.29	50.43	90.24	45.28
chr11:64291171:64291631:-	1	NA	LTR	ERVL-MaLR	MLT1L	SLC22A11	25.38	36.56	29.17	32.17	89	4.71	88.89	25.42
chr1:16429308:16429823:-	1	1	LTR	ERVK	MER9a2	FAM131C	65.96	NA	55.22	28	96.43	53.12	81.25	36.36
chr1:16429308:16429823:-	1	1	LTR	ERVK	MER9a2	CLCNKB	65.96	NA	55.22	28	96.43	53.12	81.25	36.36
chr1:16429308:16429823:-	1	1	LTR	ERVK	MER9a2	EPHA2	65.96	NA	55.22	28	96.43	53.12	81.25	36.36
chr1:164294341:164294657:+	1	NA	SINE	Alu	AluY		18.03	2.56	36.77	62.67	92.62	53.93	98.59	23.08
chr1:164296168:164297632:+	1	NA	LINE	L1	L1PA15		30.77	46.15	36.08	96	83.5	36.64	94.59	10.42
chr1:16429823:16432013:-	1	1	LTR	ERVK	HERVK9-int	CLCNKB	40.2	28.21	41.03	25	90.29	39.3	95	41.49
chr1:16429823:16432013:-	1	1	LTR	ERVK	HERVK9-int	FAM131C	40.2	28.21	41.03	25	90.29	39.3	95	41.49
chr1:16429823:16432013:-	1	1	LTR	ERVK	HERVK9-int	EPHA2	40.2	28.21	41.03	25	90.29	39.3	95	41.49
chr1:164310906:164312073:+	1	NA	LINE	L1	L1P4e		17.92	36.25	28.78	76	76	46.43	75	57.14
chr1:164316357:164320515:+	NA	NA	LINE	L1	L1PA14		20	NA	54.29	88	91	66.57	90.48	18.18
chr1:16432011:16434794:-	1	1	LTR	ERVK	HERVK9-int	EPHA2	47.83	69.79	45.38	58.47	92.64	28.47	95.04	39.36
chr1:16432011:16434794:-	1	1	LTR	ERVK	HERVK9-int	CLCNKB	47.83	69.79	45.38	58.47	92.64	28.47	95.04	39.36
chr1:16432011:16434794:-	1	1	LTR	ERVK	HERVK9-int	FAM131C	47.83	69.79	45.38	58.47	92.64	28.47	95.04	39.36
chr1:164321081:164325266:+	NA	NA	LINE	L1	L1MA9		NA	NA	31.03	81.71	83.33	44.47	100	31.43
chr1:164328414:164328732:-	NA	1	SINE	Alu	AluYb8		47.83	NA	52.83	0	4.83	8.67	97.78	40
chr1:164334572:164334879:+	1	1	SINE	Alu	AluY		47.37	NA	NA	0	93	55.14	95.08	63.83
chr1:164337708:164338276:-	1	1	LINE	L1	L1PA13		41.67	NA	NA	91.5	77.8	37.4	91.43	60.53
chr1:16434794:16435307:-	1	1	LTR	ERVK	MER9a2	FAM131C	51.16	NA	49.06	80	95.33	49.5	94.12	29.41
chr1:16434794:16435307:-	1	1	LTR	ERVK	MER9a2	EPHA2	51.16	NA	49.06	80	95.33	49.5	94.12	29.41
chr1:164378302:164378600:+	1	NA	SINE	Alu	AluSc8		31.21	55.17	31.07	0	88.08	45.42	96.3	41.46
chr1:164417156:164418812:-	1	1	LTR	ERVL-MaLR	MSTB-int		NA	NA	39.34	81.33	97.6	45.4	86.67	36.36
chr1:164421047:164421343:+	1	NA	SINE	Alu	AluSx		NA	NA	42.86	100	94.4	58.2	100	36.36
chr1:164423875:164424178:+	NA	NA	SINE	Alu	AluSx		22.22	NA	35.38	89.75	89.8	58.4	100	37.5
chr1:164428440:164434490:+	1	1	LINE	L1	L1PA2		15.64	32.1	22.92	0	69.39	21.89	82.88	24.14
chr11:64446827:64447122:+	NA	NA	SINE	Alu	AluY	NRXN2	NA	NA	32.43	88	97.5	31.67	95	80
chr11:64446827:64447122:+	NA	NA	SINE	Alu	AluY	RASGRP2	NA	NA	32.43	88	97.5	31.67	95	80
chr1:164456422:164456724:-	1	NA	SINE	Alu	AluSx		36.36	NA	50.98	100	99.25	49.75	90.91	26.67
chr1:164457633:164458084:-	1	NA	LTR	ERVL	MLT2A2		9.38	47.22	35.29	100	96.5	35	100	0
chr1:164458406:164458714:+	1	NA	SINE	Alu	AluY		17.95	NA	45.61	92.75	91.56	37.67	100	63.64
chr1:1644645:1645800:-	NA	NA	LINE	L1	L1MEf	SLC35E2	33.72	NA	19.7	90.5	82.43	30.82	88.89	60
chr1:1644645:1645800:-	NA	NA	LINE	L1	L1MEf	CDK11A	33.72	NA	19.7	90.5	82.43	30.82	88.89	60
chr1:1644645:1645800:-	NA	NA	LINE	L1	L1MEf	SLC35E2B	33.72	NA	19.7	90.5	82.43	30.82	88.89	60
chr1:1644645:1645800:-	NA	NA	LINE	L1	L1MEf	NADK	33.72	NA	19.7	90.5	82.43	30.82	88.89	60
chr1:164468485:164468755:+	1	NA	SINE	Alu	AluSx1		37.68	NA	49.06	94.33	92.43	46	85.71	33.33
chr1:164469415:164472740:+	1	NA	LINE	L1	L1P3		42.55	44.44	39.37	91.73	92.58	40.95	74.72	41.6
chr1:164490480:164490788:+	NA	NA	SINE	Alu	AluSx	PBX1	18.31	NA	39.13	16.67	90.71	17.29	84.62	55.56
chr11:64495889:64496204:-	1	NA	SINE	Alu	AluY	SF1	43.04	37.25	43.36	59	95.73	22.55	94.23	65.79
chr11:64495889:64496204:-	1	NA	SINE	Alu	AluY	PYGM	43.04	37.25	43.36	59	95.73	22.55	94.23	65.79
chr11:64495889:64496204:-	1	NA	SINE	Alu	AluY	NRXN2	43.04	37.25	43.36	59	95.73	22.55	94.23	65.79
chr11:64495889:64496204:-	1	NA	SINE	Alu	AluY	RASGRP2	43.04	37.25	43.36	59	95.73	22.55	94.23	65.79
chr11:64500275:64500638:+	1	NA	SINE	Alu	AluSz6	NRXN2	34.85	NA	31.07	0	90.56	20.42	95.92	40.91
chr11:64500275:64500638:+	1	NA	SINE	Alu	AluSz6	PYGM	34.85	NA	31.07	0	90.56	20.42	95.92	40.91
chr11:64500275:64500638:+	1	NA	SINE	Alu	AluSz6	RASGRP2	34.85	NA	31.07	0	90.56	20.42	95.92	40.91
chr11:64500275:64500638:+	1	NA	SINE	Alu	AluSz6	SF1	34.85	NA	31.07	0	90.56	20.42	95.92	40.91
chr1:164518150:164518456:+	1	NA	SINE	Alu	AluYa5	PBX1	29.09	31.15	23.78	15.75	67.25	32.43	97.42	64.29
chr1:164519417:164519771:-	1	NA	LTR	ERVL-MaLR	THE1B	PBX1	35.29	NA	25.45	20.67	97	32.33	78.57	15.38
chr1:164519771:164520921:-	1	1	LTR	ERVL-MaLR	THE1B-int	PBX1	27.61	31.11	21.51	32.5	92.82	44.64	82.05	75.86
chr1:164521701:164522202:-	1	1	LTR	ERV1	LTR10A	PBX1	66.67	NA	60.38	70.33	89	67.5	95.24	71.05
chr1:164523628:164523924:-	1	NA	SINE	Alu	AluSp	PBX1	36.96	40	34.71	39.5	95.91	38.82	90.16	57.5
chr11:64586625:64586738:-	1	NA	SINE	Alu	AluJr	MEN1	38.24	NA	9.62	27.67	96.75	10.5	100	71.43
chr11:64586625:64586738:-	1	NA	SINE	Alu	AluJr	MAP4K2	38.24	NA	9.62	27.67	96.75	10.5	100	71.43
chr11:64586625:64586738:-	1	NA	SINE	Alu	AluJr	SF1	38.24	NA	9.62	27.67	96.75	10.5	100	71.43
chr11:64586625:64586738:-	1	NA	SINE	Alu	AluJr	EHD1	38.24	NA	9.62	27.67	96.75	10.5	100	71.43
chr11:64586625:64586738:-	1	NA	SINE	Alu	AluJr	CDC42BPG	38.24	NA	9.62	27.67	96.75	10.5	100	71.43
chr11:64590546:64590856:-	1	NA	SINE	Alu	AluY	CDC42BPG	31.91	17.95	31.78	94.29	94.25	37.12	91.09	54.63
chr11:64590546:64590856:-	1	NA	SINE	Alu	AluY	SF1	31.91	17.95	31.78	94.29	94.25	37.12	91.09	54.63
chr11:64590546:64590856:-	1	NA	SINE	Alu	AluY	EHD1	31.91	17.95	31.78	94.29	94.25	37.12	91.09	54.63
chr11:64590546:64590856:-	1	NA	SINE	Alu	AluY	MAP4K2	31.91	17.95	31.78	94.29	94.25	37.12	91.09	54.63
chr11:64590546:64590856:-	1	NA	SINE	Alu	AluY	MEN1	31.91	17.95	31.78	94.29	94.25	37.12	91.09	54.63
chr11:64596104:64596241:+	1	NA	SINE	Alu	AluJb	MAP4K2	44.9	30.51	34.81	100	94.71	37.86	86.46	47.06
chr11:64596104:64596241:+	1	NA	SINE	Alu	AluJb	MEN1	44.9	30.51	34.81	100	94.71	37.86	86.46	47.06
chr11:64596104:64596241:+	1	NA	SINE	Alu	AluJb	EHD1	44.9	30.51	34.81	100	94.71	37.86	86.46	47.06
chr11:64596104:64596241:+	1	NA	SINE	Alu	AluJb	SF1	44.9	30.51	34.81	100	94.71	37.86	86.46	47.06
chr11:64596104:64596241:+	1	NA	SINE	Alu	AluJb	CDC42BPG	44.9	30.51	34.81	100	94.71	37.86	86.46	47.06
chr11:64625653:64625958:-	NA	NA	SINE	Alu	AluSx	MEN1	6.49	34.62	9.78	89	92.4	39.6	80.77	68.42
chr11:64625653:64625958:-	NA	NA	SINE	Alu	AluSx	EHD1	6.49	34.62	9.78	89	92.4	39.6	80.77	68.42
chr11:64625653:64625958:-	NA	NA	SINE	Alu	AluSx	ATG2A	6.49	34.62	9.78	89	92.4	39.6	80.77	68.42
chr11:64625653:64625958:-	NA	NA	SINE	Alu	AluSx	CDC42BPG	6.49	34.62	9.78	89	92.4	39.6	80.77	68.42
chr11:64723811:64723982:+	NA	NA	SINE	Alu	AluSx	BATF2	40	NA	28.79	100	98.67	48	84.62	46
chr11:64723811:64723982:+	NA	NA	SINE	Alu	AluSx	C11orf85	40	NA	28.79	100	98.67	48	84.62	46
chr11:64723811:64723982:+	NA	NA	SINE	Alu	AluSx	PPP2R5B	40	NA	28.79	100	98.67	48	84.62	46
chr11:64723811:64723982:+	NA	NA	SINE	Alu	AluSx	GPHA2	40	NA	28.79	100	98.67	48	84.62	46
chr11:64723811:64723982:+	NA	NA	SINE	Alu	AluSx	ATG2A	40	NA	28.79	100	98.67	48	84.62	46
chr11:64724873:64725174:-	NA	NA	SINE	Alu	AluSx	PPP2R5B	17.78	31.25	30.3	72	97.6	53.2	87.72	63.33
chr11:64724873:64725174:-	NA	NA	SINE	Alu	AluSx	GPHA2	17.78	31.25	30.3	72	97.6	53.2	87.72	63.33
chr11:64724873:64725174:-	NA	NA	SINE	Alu	AluSx	ATG2A	17.78	31.25	30.3	72	97.6	53.2	87.72	63.33
chr11:64724873:64725174:-	NA	NA	SINE	Alu	AluSx	BATF2	17.78	31.25	30.3	72	97.6	53.2	87.72	63.33
chr11:64724873:64725174:-	NA	NA	SINE	Alu	AluSx	C11orf85	17.78	31.25	30.3	72	97.6	53.2	87.72	63.33
chr1:164730684:164730979:-	1	1	SINE	Alu	AluYg6	PBX1	50	NA	NA	22	69.43	26.85	88	63.16
chr11:64754689:64754992:+	1	NA	SINE	Alu	AluY	ARL2	35.21	NA	32.14	80	97.78	18.33	90.2	66.67
chr11:64754689:64754992:+	1	NA	SINE	Alu	AluY	SNX15	35.21	NA	32.14	80	97.78	18.33	90.2	66.67
chr11:64754689:64754992:+	1	NA	SINE	Alu	AluY	RP11-399J13.3	35.21	NA	32.14	80	97.78	18.33	90.2	66.67
chr11:64754689:64754992:+	1	NA	SINE	Alu	AluY	C11orf85	35.21	NA	32.14	80	97.78	18.33	90.2	66.67
chr11:64754689:64754992:+	1	NA	SINE	Alu	AluY	BATF2	35.21	NA	32.14	80	97.78	18.33	90.2	66.67
chr11:64767621:64767921:-	NA	NA	SINE	Alu	AluSz	ARL2	28.3	NA	31.17	46.75	96.8	9.6	90.24	61.11
chr11:64767621:64767921:-	NA	NA	SINE	Alu	AluSz	NAALADL1	28.3	NA	31.17	46.75	96.8	9.6	90.24	61.11
chr11:64767621:64767921:-	NA	NA	SINE	Alu	AluSz	SAC3D1	28.3	NA	31.17	46.75	96.8	9.6	90.24	61.11
chr11:64767621:64767921:-	NA	NA	SINE	Alu	AluSz	RP11-399J13.3	28.3	NA	31.17	46.75	96.8	9.6	90.24	61.11
chr11:64767621:64767921:-	NA	NA	SINE	Alu	AluSz	SNX15	28.3	NA	31.17	46.75	96.8	9.6	90.24	61.11
chr11:64767621:64767921:-	NA	NA	SINE	Alu	AluSz	BATF2	28.3	NA	31.17	46.75	96.8	9.6	90.24	61.11
chr11:64767621:64767921:-	NA	NA	SINE	Alu	AluSz	C11orf85	28.3	NA	31.17	46.75	96.8	9.6	90.24	61.11
chr11:64785349:64785641:+	1	NA	LINE	L2	L2a	SNX15	33.85	NA	38.1	100	95.6	27.8	81.48	90.91
chr11:64785349:64785641:+	1	NA	LINE	L2	L2a	CDCA5	33.85	NA	38.1	100	95.6	27.8	81.48	90.91
chr11:64785349:64785641:+	1	NA	LINE	L2	L2a	C11orf85	33.85	NA	38.1	100	95.6	27.8	81.48	90.91
chr11:64785349:64785641:+	1	NA	LINE	L2	L2a	NAALADL1	33.85	NA	38.1	100	95.6	27.8	81.48	90.91
chr11:64785349:64785641:+	1	NA	LINE	L2	L2a	ARL2	33.85	NA	38.1	100	95.6	27.8	81.48	90.91
chr11:64785349:64785641:+	1	NA	LINE	L2	L2a	RP11-399J13.3	33.85	NA	38.1	100	95.6	27.8	81.48	90.91
chr11:64785349:64785641:+	1	NA	LINE	L2	L2a	BATF2	33.85	NA	38.1	100	95.6	27.8	81.48	90.91
chr11:64785349:64785641:+	1	NA	LINE	L2	L2a	SAC3D1	33.85	NA	38.1	100	95.6	27.8	81.48	90.91
chr11:64796620:64796927:-	1	NA	SINE	Alu	AluSc	ARL2	32.31	32.84	27.86	90.78	86.55	24.25	100	35.71
chr11:64796620:64796927:-	1	NA	SINE	Alu	AluSc	SAC3D1	32.31	32.84	27.86	90.78	86.55	24.25	100	35.71
chr11:64796620:64796927:-	1	NA	SINE	Alu	AluSc	NAALADL1	32.31	32.84	27.86	90.78	86.55	24.25	100	35.71
chr11:64796620:64796927:-	1	NA	SINE	Alu	AluSc	CDCA5	32.31	32.84	27.86	90.78	86.55	24.25	100	35.71
chr11:64796620:64796927:-	1	NA	SINE	Alu	AluSc	SNX15	32.31	32.84	27.86	90.78	86.55	24.25	100	35.71
chr11:64796620:64796927:-	1	NA	SINE	Alu	AluSc	RP11-399J13.3	32.31	32.84	27.86	90.78	86.55	24.25	100	35.71
chr11:64796620:64796927:-	1	NA	SINE	Alu	AluSc	BATF2	32.31	32.84	27.86	90.78	86.55	24.25	100	35.71
chr11:64797060:64797348:-	1	1	SINE	Alu	AluSz	NAALADL1	30	15.38	31.58	97.33	94.22	27.44	85.11	35
chr11:64797060:64797348:-	1	1	SINE	Alu	AluSz	ARL2	30	15.38	31.58	97.33	94.22	27.44	85.11	35
chr11:64797060:64797348:-	1	1	SINE	Alu	AluSz	SAC3D1	30	15.38	31.58	97.33	94.22	27.44	85.11	35
chr11:64797060:64797348:-	1	1	SINE	Alu	AluSz	CDCA5	30	15.38	31.58	97.33	94.22	27.44	85.11	35
chr11:64797060:64797348:-	1	1	SINE	Alu	AluSz	SNX15	30	15.38	31.58	97.33	94.22	27.44	85.11	35
chr11:64797060:64797348:-	1	1	SINE	Alu	AluSz	RP11-399J13.3	30	15.38	31.58	97.33	94.22	27.44	85.11	35
chr11:64797060:64797348:-	1	1	SINE	Alu	AluSz	BATF2	30	15.38	31.58	97.33	94.22	27.44	85.11	35
chr11:64797353:64797546:-	1	1	SINE	Alu	AluJb	BATF2	28.4	NA	35.56	0	95.2	37.8	95.45	72
chr11:64797353:64797546:-	1	1	SINE	Alu	AluJb	CDCA5	28.4	NA	35.56	0	95.2	37.8	95.45	72
chr11:64797353:64797546:-	1	1	SINE	Alu	AluJb	SNX15	28.4	NA	35.56	0	95.2	37.8	95.45	72
chr11:64797353:64797546:-	1	1	SINE	Alu	AluJb	RP11-399J13.3	28.4	NA	35.56	0	95.2	37.8	95.45	72
chr11:64797353:64797546:-	1	1	SINE	Alu	AluJb	NAALADL1	28.4	NA	35.56	0	95.2	37.8	95.45	72
chr11:64797353:64797546:-	1	1	SINE	Alu	AluJb	ARL2	28.4	NA	35.56	0	95.2	37.8	95.45	72
chr11:64797353:64797546:-	1	1	SINE	Alu	AluJb	SAC3D1	28.4	NA	35.56	0	95.2	37.8	95.45	72
chr11:64797546:64797834:+	1	NA	SINE	Alu	AluSc	ARL2	32.14	54.17	37.86	0	95.27	39.27	83.23	50.49
chr11:64797546:64797834:+	1	NA	SINE	Alu	AluSc	NAALADL1	32.14	54.17	37.86	0	95.27	39.27	83.23	50.49
chr11:64797546:64797834:+	1	NA	SINE	Alu	AluSc	SAC3D1	32.14	54.17	37.86	0	95.27	39.27	83.23	50.49
chr11:64797546:64797834:+	1	NA	SINE	Alu	AluSc	CDCA5	32.14	54.17	37.86	0	95.27	39.27	83.23	50.49
chr11:64797546:64797834:+	1	NA	SINE	Alu	AluSc	SNX15	32.14	54.17	37.86	0	95.27	39.27	83.23	50.49
chr11:64797546:64797834:+	1	NA	SINE	Alu	AluSc	RP11-399J13.3	32.14	54.17	37.86	0	95.27	39.27	83.23	50.49
chr11:64797546:64797834:+	1	NA	SINE	Alu	AluSc	BATF2	32.14	54.17	37.86	0	95.27	39.27	83.23	50.49
chr11:64804676:64804989:-	NA	NA	SINE	Alu	AluJr	SAC3D1	48.48	NA	NA	75	96.67	42.33	100	0
chr11:64804676:64804989:-	NA	NA	SINE	Alu	AluJr	AP003068.6	48.48	NA	NA	75	96.67	42.33	100	0
chr11:64804676:64804989:-	NA	NA	SINE	Alu	AluJr	RP11-399J13.3	48.48	NA	NA	75	96.67	42.33	100	0
chr11:64804676:64804989:-	NA	NA	SINE	Alu	AluJr	BATF2	48.48	NA	NA	75	96.67	42.33	100	0
chr11:64804676:64804989:-	NA	NA	SINE	Alu	AluJr	ZFPL1	48.48	NA	NA	75	96.67	42.33	100	0
chr11:64804676:64804989:-	NA	NA	SINE	Alu	AluJr	ARL2	48.48	NA	NA	75	96.67	42.33	100	0
chr11:64804676:64804989:-	NA	NA	SINE	Alu	AluJr	NAALADL1	48.48	NA	NA	75	96.67	42.33	100	0
chr11:64804676:64804989:-	NA	NA	SINE	Alu	AluJr	SNX15	48.48	NA	NA	75	96.67	42.33	100	0
chr11:64804676:64804989:-	NA	NA	SINE	Alu	AluJr	CDCA5	48.48	NA	NA	75	96.67	42.33	100	0
chr11:64817673:64817966:+	NA	NA	SINE	Alu	AluY	NAALADL1	14.38	35.42	17.47	9.33	92.42	8.17	93.63	55.96
chr11:64817673:64817966:+	NA	NA	SINE	Alu	AluY	ARL2	14.38	35.42	17.47	9.33	92.42	8.17	93.63	55.96
chr11:64817673:64817966:+	NA	NA	SINE	Alu	AluY	ZFPL1	14.38	35.42	17.47	9.33	92.42	8.17	93.63	55.96
chr11:64817673:64817966:+	NA	NA	SINE	Alu	AluY	VPS51	14.38	35.42	17.47	9.33	92.42	8.17	93.63	55.96
chr11:64817673:64817966:+	NA	NA	SINE	Alu	AluY	CDCA5	14.38	35.42	17.47	9.33	92.42	8.17	93.63	55.96
chr11:64817673:64817966:+	NA	NA	SINE	Alu	AluY	SNX15	14.38	35.42	17.47	9.33	92.42	8.17	93.63	55.96
chr11:64817673:64817966:+	NA	NA	SINE	Alu	AluY	SAC3D1	14.38	35.42	17.47	9.33	92.42	8.17	93.63	55.96
chr11:64817673:64817966:+	NA	NA	SINE	Alu	AluY	AP003068.6	14.38	35.42	17.47	9.33	92.42	8.17	93.63	55.96
chr11:64817673:64817966:+	NA	NA	SINE	Alu	AluY	RP11-399J13.3	14.38	35.42	17.47	9.33	92.42	8.17	93.63	55.96
chr1:164890206:164890407:+	NA	NA	SINE	MIR	MIRb	PBX1	NA	NA	50	49	92	10	100	66.67
chr11:64905912:64906081:+	1	NA	SINE	Alu	AluSx	SPDYC	29.41	34.29	38.16	50.33	92.2	9.2	NA	33.33
chr11:64905912:64906081:+	1	NA	SINE	Alu	AluSx	AP003068.6	29.41	34.29	38.16	50.33	92.2	9.2	NA	33.33
chr11:64905912:64906081:+	1	NA	SINE	Alu	AluSx	ZNHIT2	29.41	34.29	38.16	50.33	92.2	9.2	NA	33.33
chr11:64905912:64906081:+	1	NA	SINE	Alu	AluSx	TM7SF2	29.41	34.29	38.16	50.33	92.2	9.2	NA	33.33
chr11:64905912:64906081:+	1	NA	SINE	Alu	AluSx	MRPL49	29.41	34.29	38.16	50.33	92.2	9.2	NA	33.33
chr11:64905912:64906081:+	1	NA	SINE	Alu	AluSx	VPS51	29.41	34.29	38.16	50.33	92.2	9.2	NA	33.33
chr11:64905912:64906081:+	1	NA	SINE	Alu	AluSx	CAPN1	29.41	34.29	38.16	50.33	92.2	9.2	NA	33.33
chr11:64905912:64906081:+	1	NA	SINE	Alu	AluSx	SYVN1	29.41	34.29	38.16	50.33	92.2	9.2	NA	33.33
chr11:64905912:64906081:+	1	NA	SINE	Alu	AluSx	FAU	29.41	34.29	38.16	50.33	92.2	9.2	NA	33.33
chr11:64905912:64906081:+	1	NA	SINE	Alu	AluSx	AP003068.23	29.41	34.29	38.16	50.33	92.2	9.2	NA	33.33
chr11:64906406:64906727:+	1	NA	SINE	Alu	AluSx	SPDYC	41.86	45.45	29.5	55.43	94.56	18	100	53.85
chr11:64906406:64906727:+	1	NA	SINE	Alu	AluSx	AP003068.6	41.86	45.45	29.5	55.43	94.56	18	100	53.85
chr11:64906406:64906727:+	1	NA	SINE	Alu	AluSx	ZNHIT2	41.86	45.45	29.5	55.43	94.56	18	100	53.85
chr11:64906406:64906727:+	1	NA	SINE	Alu	AluSx	TM7SF2	41.86	45.45	29.5	55.43	94.56	18	100	53.85
chr11:64906406:64906727:+	1	NA	SINE	Alu	AluSx	VPS51	41.86	45.45	29.5	55.43	94.56	18	100	53.85
chr11:64906406:64906727:+	1	NA	SINE	Alu	AluSx	MRPL49	41.86	45.45	29.5	55.43	94.56	18	100	53.85
chr11:64906406:64906727:+	1	NA	SINE	Alu	AluSx	AP003068.23	41.86	45.45	29.5	55.43	94.56	18	100	53.85
chr11:64906406:64906727:+	1	NA	SINE	Alu	AluSx	FAU	41.86	45.45	29.5	55.43	94.56	18	100	53.85
chr11:64906406:64906727:+	1	NA	SINE	Alu	AluSx	CAPN1	41.86	45.45	29.5	55.43	94.56	18	100	53.85
chr11:64906406:64906727:+	1	NA	SINE	Alu	AluSx	SYVN1	41.86	45.45	29.5	55.43	94.56	18	100	53.85
chr11:64906837:64907134:-	1	1	SINE	Alu	AluY	SYVN1	60	22.5	34.19	51.12	77	20.47	89.83	42.42
chr11:64906837:64907134:-	1	1	SINE	Alu	AluY	CAPN1	60	22.5	34.19	51.12	77	20.47	89.83	42.42
chr11:64906837:64907134:-	1	1	SINE	Alu	AluY	AP003068.23	60	22.5	34.19	51.12	77	20.47	89.83	42.42
chr11:64906837:64907134:-	1	1	SINE	Alu	AluY	FAU	60	22.5	34.19	51.12	77	20.47	89.83	42.42
chr11:64906837:64907134:-	1	1	SINE	Alu	AluY	VPS51	60	22.5	34.19	51.12	77	20.47	89.83	42.42
chr11:64906837:64907134:-	1	1	SINE	Alu	AluY	MRPL49	60	22.5	34.19	51.12	77	20.47	89.83	42.42
chr11:64906837:64907134:-	1	1	SINE	Alu	AluY	AP003068.6	60	22.5	34.19	51.12	77	20.47	89.83	42.42
chr11:64906837:64907134:-	1	1	SINE	Alu	AluY	ZNHIT2	60	22.5	34.19	51.12	77	20.47	89.83	42.42
chr11:64906837:64907134:-	1	1	SINE	Alu	AluY	TM7SF2	60	22.5	34.19	51.12	77	20.47	89.83	42.42
chr11:64906837:64907134:-	1	1	SINE	Alu	AluY	SPDYC	60	22.5	34.19	51.12	77	20.47	89.83	42.42
chr11:64907186:64907496:-	1	1	SINE	Alu	AluSx	SPDYC	32.81	31.82	24.44	43.83	87.86	18.71	88.89	35.48
chr11:64907186:64907496:-	1	1	SINE	Alu	AluSx	ZNHIT2	32.81	31.82	24.44	43.83	87.86	18.71	88.89	35.48
chr11:64907186:64907496:-	1	1	SINE	Alu	AluSx	TM7SF2	32.81	31.82	24.44	43.83	87.86	18.71	88.89	35.48
chr11:64907186:64907496:-	1	1	SINE	Alu	AluSx	MRPL49	32.81	31.82	24.44	43.83	87.86	18.71	88.89	35.48
chr11:64907186:64907496:-	1	1	SINE	Alu	AluSx	VPS51	32.81	31.82	24.44	43.83	87.86	18.71	88.89	35.48
chr11:64907186:64907496:-	1	1	SINE	Alu	AluSx	FAU	32.81	31.82	24.44	43.83	87.86	18.71	88.89	35.48
chr11:64907186:64907496:-	1	1	SINE	Alu	AluSx	AP003068.23	32.81	31.82	24.44	43.83	87.86	18.71	88.89	35.48
chr11:64907186:64907496:-	1	1	SINE	Alu	AluSx	SYVN1	32.81	31.82	24.44	43.83	87.86	18.71	88.89	35.48
chr11:64907186:64907496:-	1	1	SINE	Alu	AluSx	CAPN1	32.81	31.82	24.44	43.83	87.86	18.71	88.89	35.48
chr1:164907411:164909270:-	1	NA	LINE	L1	L1PA5	PBX1	34.48	NA	42.5	100	91.5	23.83	85.71	11.63
chr11:64909724:64910016:-	NA	NA	SINE	Alu	AluJr	SYVN1	59.57	NA	25.81	82.75	100	35.6	88.89	83.33
chr11:64909724:64910016:-	NA	NA	SINE	Alu	AluJr	CAPN1	59.57	NA	25.81	82.75	100	35.6	88.89	83.33
chr11:64909724:64910016:-	NA	NA	SINE	Alu	AluJr	FAU	59.57	NA	25.81	82.75	100	35.6	88.89	83.33
chr11:64909724:64910016:-	NA	NA	SINE	Alu	AluJr	AP003068.23	59.57	NA	25.81	82.75	100	35.6	88.89	83.33
chr11:64909724:64910016:-	NA	NA	SINE	Alu	AluJr	MRPL49	59.57	NA	25.81	82.75	100	35.6	88.89	83.33
chr11:64909724:64910016:-	NA	NA	SINE	Alu	AluJr	VPS51	59.57	NA	25.81	82.75	100	35.6	88.89	83.33
chr11:64909724:64910016:-	NA	NA	SINE	Alu	AluJr	ZNHIT2	59.57	NA	25.81	82.75	100	35.6	88.89	83.33
chr11:64909724:64910016:-	NA	NA	SINE	Alu	AluJr	TM7SF2	59.57	NA	25.81	82.75	100	35.6	88.89	83.33
chr11:64909724:64910016:-	NA	NA	SINE	Alu	AluJr	SPDYC	59.57	NA	25.81	82.75	100	35.6	88.89	83.33
chr11:64910732:64911047:-	1	NA	SINE	Alu	AluSc8	SPDYC	20	NA	32.31	48.25	96.87	10.43	100	53.85
chr11:64910732:64911047:-	1	NA	SINE	Alu	AluSc8	ZNHIT2	20	NA	32.31	48.25	96.87	10.43	100	53.85
chr11:64910732:64911047:-	1	NA	SINE	Alu	AluSc8	TM7SF2	20	NA	32.31	48.25	96.87	10.43	100	53.85
chr11:64910732:64911047:-	1	NA	SINE	Alu	AluSc8	VPS51	20	NA	32.31	48.25	96.87	10.43	100	53.85
chr11:64910732:64911047:-	1	NA	SINE	Alu	AluSc8	MRPL49	20	NA	32.31	48.25	96.87	10.43	100	53.85
chr11:64910732:64911047:-	1	NA	SINE	Alu	AluSc8	AP003068.23	20	NA	32.31	48.25	96.87	10.43	100	53.85
chr11:64910732:64911047:-	1	NA	SINE	Alu	AluSc8	FAU	20	NA	32.31	48.25	96.87	10.43	100	53.85
chr11:64910732:64911047:-	1	NA	SINE	Alu	AluSc8	SYVN1	20	NA	32.31	48.25	96.87	10.43	100	53.85
chr11:64910732:64911047:-	1	NA	SINE	Alu	AluSc8	CAPN1	20	NA	32.31	48.25	96.87	10.43	100	53.85
chr11:64912129:64912425:+	1	NA	SINE	Alu	AluSc	VPS51	17.65	17.86	32	47.5	96.12	21.56	91.43	53.49
chr11:64912129:64912425:+	1	NA	SINE	Alu	AluSc	MRPL49	17.65	17.86	32	47.5	96.12	21.56	91.43	53.49
chr11:64912129:64912425:+	1	NA	SINE	Alu	AluSc	CAPN1	17.65	17.86	32	47.5	96.12	21.56	91.43	53.49
chr11:64912129:64912425:+	1	NA	SINE	Alu	AluSc	SYVN1	17.65	17.86	32	47.5	96.12	21.56	91.43	53.49
chr11:64912129:64912425:+	1	NA	SINE	Alu	AluSc	AP003068.23	17.65	17.86	32	47.5	96.12	21.56	91.43	53.49
chr11:64912129:64912425:+	1	NA	SINE	Alu	AluSc	FAU	17.65	17.86	32	47.5	96.12	21.56	91.43	53.49
chr11:64912129:64912425:+	1	NA	SINE	Alu	AluSc	SPDYC	17.65	17.86	32	47.5	96.12	21.56	91.43	53.49
chr11:64912129:64912425:+	1	NA	SINE	Alu	AluSc	TM7SF2	17.65	17.86	32	47.5	96.12	21.56	91.43	53.49
chr11:64912129:64912425:+	1	NA	SINE	Alu	AluSc	ZNHIT2	17.65	17.86	32	47.5	96.12	21.56	91.43	53.49
chr11:64913466:64913774:+	1	1	SINE	Alu	AluSg	TM7SF2	40.95	50	68.42	64.33	92.3	50.58	88.3	45.45
chr11:64913466:64913774:+	1	1	SINE	Alu	AluSg	ZNHIT2	40.95	50	68.42	64.33	92.3	50.58	88.3	45.45
chr11:64913466:64913774:+	1	1	SINE	Alu	AluSg	SPDYC	40.95	50	68.42	64.33	92.3	50.58	88.3	45.45
chr11:64913466:64913774:+	1	1	SINE	Alu	AluSg	SYVN1	40.95	50	68.42	64.33	92.3	50.58	88.3	45.45
chr11:64913466:64913774:+	1	1	SINE	Alu	AluSg	CAPN1	40.95	50	68.42	64.33	92.3	50.58	88.3	45.45
chr11:64913466:64913774:+	1	1	SINE	Alu	AluSg	AP003068.23	40.95	50	68.42	64.33	92.3	50.58	88.3	45.45
chr11:64913466:64913774:+	1	1	SINE	Alu	AluSg	FAU	40.95	50	68.42	64.33	92.3	50.58	88.3	45.45
chr11:64913466:64913774:+	1	1	SINE	Alu	AluSg	VPS51	40.95	50	68.42	64.33	92.3	50.58	88.3	45.45
chr11:64913466:64913774:+	1	1	SINE	Alu	AluSg	MRPL49	40.95	50	68.42	64.33	92.3	50.58	88.3	45.45
chr11:64915659:64915975:+	1	NA	SINE	Alu	AluSx	ZNHIT2	29.41	NA	30.23	35	95.8	19.33	94.59	55.32
chr11:64915659:64915975:+	1	NA	SINE	Alu	AluSx	TM7SF2	29.41	NA	30.23	35	95.8	19.33	94.59	55.32
chr11:64915659:64915975:+	1	NA	SINE	Alu	AluSx	SPDYC	29.41	NA	30.23	35	95.8	19.33	94.59	55.32
chr11:64915659:64915975:+	1	NA	SINE	Alu	AluSx	AP003068.23	29.41	NA	30.23	35	95.8	19.33	94.59	55.32
chr11:64915659:64915975:+	1	NA	SINE	Alu	AluSx	FAU	29.41	NA	30.23	35	95.8	19.33	94.59	55.32
chr11:64915659:64915975:+	1	NA	SINE	Alu	AluSx	SYVN1	29.41	NA	30.23	35	95.8	19.33	94.59	55.32
chr11:64915659:64915975:+	1	NA	SINE	Alu	AluSx	CAPN1	29.41	NA	30.23	35	95.8	19.33	94.59	55.32
chr11:64915659:64915975:+	1	NA	SINE	Alu	AluSx	MRPL49	29.41	NA	30.23	35	95.8	19.33	94.59	55.32
chr11:64915659:64915975:+	1	NA	SINE	Alu	AluSx	VPS51	29.41	NA	30.23	35	95.8	19.33	94.59	55.32
chr11:64921740:64922040:-	1	1	SINE	Alu	AluY	MRPL49	50.85	75	44.83	0	95.1	25.4	92.5	63.38
chr11:64921740:64922040:-	1	1	SINE	Alu	AluY	VPS51	50.85	75	44.83	0	95.1	25.4	92.5	63.38
chr11:64921740:64922040:-	1	1	SINE	Alu	AluY	SYVN1	50.85	75	44.83	0	95.1	25.4	92.5	63.38
chr11:64921740:64922040:-	1	1	SINE	Alu	AluY	CAPN1	50.85	75	44.83	0	95.1	25.4	92.5	63.38
chr11:64921740:64922040:-	1	1	SINE	Alu	AluY	AP003068.23	50.85	75	44.83	0	95.1	25.4	92.5	63.38
chr11:64921740:64922040:-	1	1	SINE	Alu	AluY	FAU	50.85	75	44.83	0	95.1	25.4	92.5	63.38
chr11:64921740:64922040:-	1	1	SINE	Alu	AluY	SPDYC	50.85	75	44.83	0	95.1	25.4	92.5	63.38
chr11:64921740:64922040:-	1	1	SINE	Alu	AluY	ZNHIT2	50.85	75	44.83	0	95.1	25.4	92.5	63.38
chr11:64921740:64922040:-	1	1	SINE	Alu	AluY	TM7SF2	50.85	75	44.83	0	95.1	25.4	92.5	63.38
chr11:64962571:64962896:-	1	NA	SINE	Alu	AluSg	SPDYC	50.88	NA	14.89	82.25	93.33	47.14	67.5	12.5
chr11:64962571:64962896:-	1	NA	SINE	Alu	AluSg	AP003068.23	50.88	NA	14.89	82.25	93.33	47.14	67.5	12.5
chr11:64962571:64962896:-	1	NA	SINE	Alu	AluSg	CAPN1	50.88	NA	14.89	82.25	93.33	47.14	67.5	12.5
chr11:64968978:64969287:-	NA	NA	SINE	Alu	AluY	AP003068.23	30.56	NA	13.04	94.29	98.38	39.5	89.41	63.33
chr11:64968978:64969287:-	NA	NA	SINE	Alu	AluY	CAPN1	30.56	NA	13.04	94.29	98.38	39.5	89.41	63.33
chr11:64968978:64969287:-	NA	NA	SINE	Alu	AluY	SPDYC	30.56	NA	13.04	94.29	98.38	39.5	89.41	63.33
chr1:164984614:164987585:-	1	NA	LINE	L1	L1PA5		34.55	52.94	35.05	38.5	89.25	38.2	92.41	8.99
chr1:164988568:164991782:-	1	1	LINE	L1	L1PA5		52.68	57.96	56.03	83.25	85.79	48.23	87.96	12.92
chr11:65005929:65006001:+	1	NA	LTR	ERVL-MaLR	MLT1J	CAPN1	NA	NA	33.33	0	79.67	16	100	NA
chr11:65005929:65006001:+	1	NA	LTR	ERVL-MaLR	MLT1J	POLA2	NA	NA	33.33	0	79.67	16	100	NA
chr11:65006065:65007793:+	1	NA	Other	Other	SVA_F	CAPN1	20.54	36.88	17.34	0	87.62	20.15	90.15	61.11
chr11:65006065:65007793:+	1	NA	Other	Other	SVA_F	POLA2	20.54	36.88	17.34	0	87.62	20.15	90.15	61.11
chr11:65008733:65008852:+	NA	NA	SINE	Alu	AluJo	CAPN1	NA	NA	32.65	0	83.33	29.33	66.67	28.57
chr11:65008733:65008852:+	NA	NA	SINE	Alu	AluJo	POLA2	NA	NA	32.65	0	83.33	29.33	66.67	28.57
chr11:65023127:65023431:-	1	NA	SINE	Alu	AluY	POLA2	32.26	NA	NA	29.33	3.69	1.31	90	66.67
chr11:65023127:65023431:-	1	NA	SINE	Alu	AluY	CAPN1	32.26	NA	NA	29.33	3.69	1.31	90	66.67
chr11:65027491:65027808:-	1	NA	SINE	Alu	AluY	CAPN1	41.76	51.92	30.14	24.57	26	5.61	88	83.64
chr11:65027491:65027808:-	1	NA	SINE	Alu	AluY	POLA2	41.76	51.92	30.14	24.57	26	5.61	88	83.64
chr11:65027808:65028034:-	1	NA	SINE	Alu	AluJb	POLA2	22.82	62	18.72	18.33	15.25	1.08	87.5	69.74
chr11:65027808:65028034:-	1	NA	SINE	Alu	AluJb	CAPN1	22.82	62	18.72	18.33	15.25	1.08	87.5	69.74
chr11:65030691:65030994:-	1	NA	SINE	Alu	AluSx1	POLA2	35.71	20	29.89	0	43.38	5.29	93.44	62.5
chr1:165048270:165049808:+	1	NA	LTR	ERVL-MaLR	THE1B-int		53.73	55.32	50.67	67	96.43	49.14	84.62	53.33
chr1:165054202:165060347:+	1	1	LINE	L1	L1PA3		35.32	52.08	44.79	83	83.95	32.92	83.43	26.16
chr11:65070197:65070480:-	1	NA	SINE	Alu	AluJb	CDC42EP2	52.04	42.47	28.28	95.33	97.33	23.5	98.44	41.03
chr11:65070197:65070480:-	1	NA	SINE	Alu	AluJb	DPF2	52.04	42.47	28.28	95.33	97.33	23.5	98.44	41.03
chr11:65070197:65070480:-	1	NA	SINE	Alu	AluJb	POLA2	52.04	42.47	28.28	95.33	97.33	23.5	98.44	41.03
chr1:165070371:165072476:+	1	NA	DNA	TcMar-Tigger	Tigger1		28.43	NA	31.25	58.33	47	31.82	87.88	20
chr11:65086603:65086898:-	1	NA	SINE	Alu	AluSc8	CDC42EP2	28.77	NA	34.58	34.25	98.8	18	90.7	41.94
chr11:65086603:65086898:-	1	NA	SINE	Alu	AluSc8	POLA2	28.77	NA	34.58	34.25	98.8	18	90.7	41.94
chr11:65086603:65086898:-	1	NA	SINE	Alu	AluSc8	TIGD3	28.77	NA	34.58	34.25	98.8	18	90.7	41.94
chr11:65086603:65086898:-	1	NA	SINE	Alu	AluSc8	DPF2	28.77	NA	34.58	34.25	98.8	18	90.7	41.94
chr11:65103277:65103583:-	1	NA	SINE	Alu	AluSx1	CDC42EP2	22.99	30.34	15.81	98.6	68.27	27.36	97.53	53.97
chr11:65103277:65103583:-	1	NA	SINE	Alu	AluSx1	POLA2	22.99	30.34	15.81	98.6	68.27	27.36	97.53	53.97
chr11:65103277:65103583:-	1	NA	SINE	Alu	AluSx1	SLC25A45	22.99	30.34	15.81	98.6	68.27	27.36	97.53	53.97
chr11:65103277:65103583:-	1	NA	SINE	Alu	AluSx1	DPF2	22.99	30.34	15.81	98.6	68.27	27.36	97.53	53.97
chr11:65103277:65103583:-	1	NA	SINE	Alu	AluSx1	TIGD3	22.99	30.34	15.81	98.6	68.27	27.36	97.53	53.97
chr11:65103680:65103977:+	1	NA	SINE	Alu	AluSz	SLC25A45	48.72	NA	50	92.5	95.25	31.75	94.64	78.95
chr11:65103680:65103977:+	1	NA	SINE	Alu	AluSz	POLA2	48.72	NA	50	92.5	95.25	31.75	94.64	78.95
chr11:65103680:65103977:+	1	NA	SINE	Alu	AluSz	TIGD3	48.72	NA	50	92.5	95.25	31.75	94.64	78.95
chr11:65103680:65103977:+	1	NA	SINE	Alu	AluSz	DPF2	48.72	NA	50	92.5	95.25	31.75	94.64	78.95
chr11:65103680:65103977:+	1	NA	SINE	Alu	AluSz	CDC42EP2	48.72	NA	50	92.5	95.25	31.75	94.64	78.95
chr1:1651052:1651353:-	1	NA	SINE	Alu	AluY	CDK11A	23.33	NA	30.14	95.45	98.25	49.69	93.91	50
chr1:1651052:1651353:-	1	NA	SINE	Alu	AluY	SLC35E2B	23.33	NA	30.14	95.45	98.25	49.69	93.91	50
chr1:1651052:1651353:-	1	NA	SINE	Alu	AluY	SLC35E2	23.33	NA	30.14	95.45	98.25	49.69	93.91	50
chr1:1651052:1651353:-	1	NA	SINE	Alu	AluY	NADK	23.33	NA	30.14	95.45	98.25	49.69	93.91	50
chr1:165151735:165153276:+	1	1	LTR	ERVL-MaLR	THE1B-int	LMX1A	41.33	NA	40.74	36.4	92.5	38.25	84.31	8.51
chr11:65174699:65175021:-	1	NA	SINE	Alu	AluSz	AP000769.1	6.67	19.05	32.48	98.43	95.57	38.75	96.09	50
chr11:65174699:65175021:-	1	NA	SINE	Alu	AluSz	TIGD3	6.67	19.05	32.48	98.43	95.57	38.75	96.09	50
chr11:65174699:65175021:-	1	NA	SINE	Alu	AluSz	FRMD8	6.67	19.05	32.48	98.43	95.57	38.75	96.09	50
chr11:65174699:65175021:-	1	NA	SINE	Alu	AluSz	SLC25A45	6.67	19.05	32.48	98.43	95.57	38.75	96.09	50
chr1:1651839:1652133:-	NA	NA	SINE	Alu	AluSg	CDK11A	15.83	37.04	9.02	81.3	92	44.64	78.07	53.03
chr1:1651839:1652133:-	NA	NA	SINE	Alu	AluSg	SLC35E2B	15.83	37.04	9.02	81.3	92	44.64	78.07	53.03
chr1:1651839:1652133:-	NA	NA	SINE	Alu	AluSg	SLC35E2	15.83	37.04	9.02	81.3	92	44.64	78.07	53.03
chr1:1651839:1652133:-	NA	NA	SINE	Alu	AluSg	NADK	15.83	37.04	9.02	81.3	92	44.64	78.07	53.03
chr11:65217136:65217431:-	1	NA	SINE	Alu	AluY	FRMD8	48.15	22.58	32.24	15.4	93.92	15.62	87.96	56.52
chr11:65217136:65217431:-	1	NA	SINE	Alu	AluY	AP000769.1	48.15	22.58	32.24	15.4	93.92	15.62	87.96	56.52
chr11:65217440:65217743:-	1	NA	SINE	Alu	AluSx	AP000769.1	31.08	30	33.51	21	97.64	16.55	92.77	76.92
chr11:65217440:65217743:-	1	NA	SINE	Alu	AluSx	FRMD8	31.08	30	33.51	21	97.64	16.55	92.77	76.92
chr11:65217908:65218689:+	1	1	Other	Other	SVA_D	FRMD8	53.81	58.09	40.03	61.12	92.45	37.87	93.72	69.06
chr11:65217908:65218689:+	1	1	Other	Other	SVA_D	AP000769.1	53.81	58.09	40.03	61.12	92.45	37.87	93.72	69.06
chr11:65218702:65218965:+	1	1	Other	Other	SVA_F	FRMD8	30.12	NA	41.67	47.6	100	32.58	95.32	30.43
chr11:65218702:65218965:+	1	1	Other	Other	SVA_F	AP000769.1	30.12	NA	41.67	47.6	100	32.58	95.32	30.43
chr1:16522631:16522938:+	NA	NA	SINE	Alu	AluJb	ARHGEF19	36.54	21.95	22.64	39	94.33	9	100	57.89
chr1:16522631:16522938:+	NA	NA	SINE	Alu	AluJb	RSG1	36.54	21.95	22.64	39	94.33	9	100	57.89
chr1:16522631:16522938:+	NA	NA	SINE	Alu	AluJb	EPHA2	36.54	21.95	22.64	39	94.33	9	100	57.89
chr1:16522631:16522938:+	NA	NA	SINE	Alu	AluJb	C1orf134	36.54	21.95	22.64	39	94.33	9	100	57.89
chr11:65228360:65228496:+	NA	NA	SINE	Alu	AluSx	FRMD8	30.23	NA	14.1	0	98.5	13	95.35	67.74
chr11:65228360:65228496:+	NA	NA	SINE	Alu	AluSx	AP000769.1	30.23	NA	14.1	0	98.5	13	95.35	67.74
chr11:65230224:65230537:+	1	NA	SINE	Alu	AluSc	AP000769.1	51.06	NA	22.92	0	98.2	6.4	93.1	71.43
chr11:65230224:65230537:+	1	NA	SINE	Alu	AluSc	FRMD8	51.06	NA	22.92	0	98.2	6.4	93.1	71.43
chr11:65231178:65231451:+	1	NA	SINE	Alu	AluJr	AP000769.1	NA	NA	31.25	80	95.67	13.33	33.33	42.86
chr1:165261018:165261322:+	1	1	SINE	Alu	AluYg6	LMX1A	NA	43.48	41.61	39.8	4.22	6.37	83.33	46.02
chr11:65262511:65262783:-	NA	NA	SINE	Alu	AluSx	AP000769.1	23.23	28.09	38.37	64.6	61.2	8.8	94.03	15.79
chr11:65262511:65262783:-	NA	NA	SINE	Alu	AluSx	SCYL1	23.23	28.09	38.37	64.6	61.2	8.8	94.03	15.79
chr11:65262511:65262783:-	NA	NA	SINE	Alu	AluSx	LTBP3	23.23	28.09	38.37	64.6	61.2	8.8	94.03	15.79
chr11:65331509:65331813:+	NA	NA	SINE	Alu	AluSz6	SCYL1	26.19	36.96	30.48	40.33	95.33	13.88	90.83	53.06
chr11:65331509:65331813:+	NA	NA	SINE	Alu	AluSz6	LTBP3	26.19	36.96	30.48	40.33	95.33	13.88	90.83	53.06
chr11:65331509:65331813:+	NA	NA	SINE	Alu	AluSz6	FAM89B	26.19	36.96	30.48	40.33	95.33	13.88	90.83	53.06
chr11:65331509:65331813:+	NA	NA	SINE	Alu	AluSz6	MAP3K11	26.19	36.96	30.48	40.33	95.33	13.88	90.83	53.06
chr11:65331509:65331813:+	NA	NA	SINE	Alu	AluSz6	EHBP1L1	26.19	36.96	30.48	40.33	95.33	13.88	90.83	53.06
chr11:65331509:65331813:+	NA	NA	SINE	Alu	AluSz6	KCNK7	26.19	36.96	30.48	40.33	95.33	13.88	90.83	53.06
chr11:65331509:65331813:+	NA	NA	SINE	Alu	AluSz6	AP001362.1	26.19	36.96	30.48	40.33	95.33	13.88	90.83	53.06
chr11:65331509:65331813:+	NA	NA	SINE	Alu	AluSz6	SSSCA1	26.19	36.96	30.48	40.33	95.33	13.88	90.83	53.06
chr11:6533438:6533751:-	1	NA	SINE	Alu	AluY	DNHD1	34.38	NA	NA	100	95.25	43.2	90.91	0
chr11:6533438:6533751:-	1	NA	SINE	Alu	AluY	ARFIP2	34.38	NA	NA	100	95.25	43.2	90.91	0
chr11:6533438:6533751:-	1	NA	SINE	Alu	AluY	TRIM3	34.38	NA	NA	100	95.25	43.2	90.91	0
chr11:6533438:6533751:-	1	NA	SINE	Alu	AluY	TIMM10B	34.38	NA	NA	100	95.25	43.2	90.91	0
chr1:165396639:165396978:-	NA	NA	SINE	Alu	AluSc8	RXRG	30.53	NA	26.97	33.33	85.17	18.29	95.24	28.57
chr11:65436065:65436348:-	NA	NA	SINE	Alu	AluSg7	SIPA1	18.18	NA	35.09	100	97.5	17.67	77.78	40
chr11:65436065:65436348:-	NA	NA	SINE	Alu	AluSg7	RNASEH2C	18.18	NA	35.09	100	97.5	17.67	77.78	40
chr11:65436065:65436348:-	NA	NA	SINE	Alu	AluSg7	RELA	18.18	NA	35.09	100	97.5	17.67	77.78	40
chr11:65436065:65436348:-	NA	NA	SINE	Alu	AluSg7	KAT5	18.18	NA	35.09	100	97.5	17.67	77.78	40
chr11:65436065:65436348:-	NA	NA	SINE	Alu	AluSg7	PCNXL3	18.18	NA	35.09	100	97.5	17.67	77.78	40
chr11:65436604:65436882:+	NA	NA	SINE	Alu	AluSp	RNASEH2C	15.38	37.31	40.74	83.62	95.38	22.75	94.59	69.77
chr11:65436604:65436882:+	NA	NA	SINE	Alu	AluSp	SIPA1	15.38	37.31	40.74	83.62	95.38	22.75	94.59	69.77
chr11:65436604:65436882:+	NA	NA	SINE	Alu	AluSp	RELA	15.38	37.31	40.74	83.62	95.38	22.75	94.59	69.77
chr11:65436604:65436882:+	NA	NA	SINE	Alu	AluSp	KAT5	15.38	37.31	40.74	83.62	95.38	22.75	94.59	69.77
chr11:65436604:65436882:+	NA	NA	SINE	Alu	AluSp	PCNXL3	15.38	37.31	40.74	83.62	95.38	22.75	94.59	69.77
chr11:65466413:65467049:-	1	1	LTR	ERV1	MER66-int	KAT5	29.51	36	35.16	33.25	92.33	25.5	60	43.75
chr11:65466413:65467049:-	1	1	LTR	ERV1	MER66-int	RELA	29.51	36	35.16	33.25	92.33	25.5	60	43.75
chr11:65466413:65467049:-	1	1	LTR	ERV1	MER66-int	SIPA1	29.51	36	35.16	33.25	92.33	25.5	60	43.75
chr11:65466413:65467049:-	1	1	LTR	ERV1	MER66-int	RNASEH2C	29.51	36	35.16	33.25	92.33	25.5	60	43.75
chr11:65467049:65467342:-	1	1	SINE	Alu	AluSx	RELA	34.41	56.52	56.15	61	96.83	42.5	80.49	44.44
chr11:65467049:65467342:-	1	1	SINE	Alu	AluSx	KAT5	34.41	56.52	56.15	61	96.83	42.5	80.49	44.44
chr11:65467049:65467342:-	1	1	SINE	Alu	AluSx	RNASEH2C	34.41	56.52	56.15	61	96.83	42.5	80.49	44.44
chr11:65467049:65467342:-	1	1	SINE	Alu	AluSx	SIPA1	34.41	56.52	56.15	61	96.83	42.5	80.49	44.44
chr11:65468777:65469075:-	1	1	SINE	Alu	AluYf4	RNASEH2C	50.68	61.9	68.33	60	77.21	52.28	97.17	55.95
chr11:65468777:65469075:-	1	1	SINE	Alu	AluYf4	RELA	50.68	61.9	68.33	60	77.21	52.28	97.17	55.95
chr11:65468777:65469075:-	1	1	SINE	Alu	AluYf4	KAT5	50.68	61.9	68.33	60	77.21	52.28	97.17	55.95
chr11:65477560:65477828:-	1	NA	SINE	Alu	AluSx	RNASEH2C	45.98	34.69	30.23	73.2	38.67	7	88.89	71.43
chr11:65477560:65477828:-	1	NA	SINE	Alu	AluSx	KAT5	45.98	34.69	30.23	73.2	38.67	7	88.89	71.43
chr11:65477560:65477828:-	1	NA	SINE	Alu	AluSx	RELA	45.98	34.69	30.23	73.2	38.67	7	88.89	71.43
chr1:165487830:165489361:-	NA	1	LINE	L1	L1PA16	LRRC52	NA	NA	43.9	65.75	95.62	9.57	100	23.81
chr11:65499661:65499962:+	1	1	SINE	Alu	AluSx4	KAT5	68.06	73.91	57.63	38	96.88	26.25	84.78	37.04
chr11:65499661:65499962:+	1	1	SINE	Alu	AluSx4	AP5B1	68.06	73.91	57.63	38	96.88	26.25	84.78	37.04
chr11:65499661:65499962:+	1	1	SINE	Alu	AluSx4	RNASEH2C	68.06	73.91	57.63	38	96.88	26.25	84.78	37.04
chr11:65500933:65501251:+	NA	NA	SINE	Alu	AluSx	RNASEH2C	38.24	36.67	30	40	92	34.75	94.12	46.67
chr11:65500933:65501251:+	NA	NA	SINE	Alu	AluSx	AP5B1	38.24	36.67	30	40	92	34.75	94.12	46.67
chr11:65500933:65501251:+	NA	NA	SINE	Alu	AluSx	KAT5	38.24	36.67	30	40	92	34.75	94.12	46.67
chr11:65502677:65503179:+	1	NA	LTR	ERVL	MLT2A2	KAT5	NA	NA	39.39	32.5	95.25	14.25	80	25
chr11:65502677:65503179:+	1	NA	LTR	ERVL	MLT2A2	AP5B1	NA	NA	39.39	32.5	95.25	14.25	80	25
chr11:65502677:65503179:+	1	NA	LTR	ERVL	MLT2A2	RNASEH2C	NA	NA	39.39	32.5	95.25	14.25	80	25
chr11:65503913:65505712:-	1	NA	LTR	ERV1	MER66-int	RNASEH2C	NA	NA	35	52	93.8	49.4	50	28.57
chr11:65503913:65505712:-	1	NA	LTR	ERV1	MER66-int	OVOL1	NA	NA	35	52	93.8	49.4	50	28.57
chr11:65503913:65505712:-	1	NA	LTR	ERV1	MER66-int	AP5B1	NA	NA	35	52	93.8	49.4	50	28.57
chr11:65503913:65505712:-	1	NA	LTR	ERV1	MER66-int	KAT5	NA	NA	35	52	93.8	49.4	50	28.57
chr11:65509189:65509494:+	NA	NA	SINE	Alu	AluSz	OVOL1	33.83	12.33	14.4	16.6	95.67	7.89	91.11	65.91
chr11:65509189:65509494:+	NA	NA	SINE	Alu	AluSz	AP5B1	33.83	12.33	14.4	16.6	95.67	7.89	91.11	65.91
chr11:65509189:65509494:+	NA	NA	SINE	Alu	AluSz	KAT5	33.83	12.33	14.4	16.6	95.67	7.89	91.11	65.91
chr11:65509189:65509494:+	NA	NA	SINE	Alu	AluSz	RNASEH2C	33.83	12.33	14.4	16.6	95.67	7.89	91.11	65.91
chr11:65525242:65525551:+	NA	NA	SINE	Alu	AluY	RNASEH2C	17.32	34.78	20.18	20.67	89.94	7.71	92.68	50
chr11:65525242:65525551:+	NA	NA	SINE	Alu	AluY	AP5B1	17.32	34.78	20.18	20.67	89.94	7.71	92.68	50
chr11:65525242:65525551:+	NA	NA	SINE	Alu	AluY	KAT5	17.32	34.78	20.18	20.67	89.94	7.71	92.68	50
chr11:65525242:65525551:+	NA	NA	SINE	Alu	AluY	OVOL1	17.32	34.78	20.18	20.67	89.94	7.71	92.68	50
chr11:65529662:65531199:-	1	1	Other	Other	SVA_D	KAT5	34.27	40.56	22.3	49.38	33.81	7.88	91.05	44.32
chr11:65529662:65531199:-	1	1	Other	Other	SVA_D	AP5B1	34.27	40.56	22.3	49.38	33.81	7.88	91.05	44.32
chr11:65529662:65531199:-	1	1	Other	Other	SVA_D	OVOL1	34.27	40.56	22.3	49.38	33.81	7.88	91.05	44.32
chr11:65529662:65531199:-	1	1	Other	Other	SVA_D	RNASEH2C	34.27	40.56	22.3	49.38	33.81	7.88	91.05	44.32
chr11:65531329:65531615:-	1	1	SINE	Alu	AluSg	RNASEH2C	15.52	37.14	38.75	24.25	56.43	19.14	100	77.78
chr11:65531329:65531615:-	1	1	SINE	Alu	AluSg	OVOL1	15.52	37.14	38.75	24.25	56.43	19.14	100	77.78
chr11:65531329:65531615:-	1	1	SINE	Alu	AluSg	AP5B1	15.52	37.14	38.75	24.25	56.43	19.14	100	77.78
chr11:65531329:65531615:-	1	1	SINE	Alu	AluSg	KAT5	15.52	37.14	38.75	24.25	56.43	19.14	100	77.78
chr11:65536054:65536349:+	1	1	SINE	Alu	AluY	RNASEH2C	46.67	74.29	60.23	57.86	92.18	11.55	96.67	55.17
chr11:65536054:65536349:+	1	1	SINE	Alu	AluY	OVOL1	46.67	74.29	60.23	57.86	92.18	11.55	96.67	55.17
chr11:65536054:65536349:+	1	1	SINE	Alu	AluY	AP5B1	46.67	74.29	60.23	57.86	92.18	11.55	96.67	55.17
chr11:65536054:65536349:+	1	1	SINE	Alu	AluY	KAT5	46.67	74.29	60.23	57.86	92.18	11.55	96.67	55.17
chr1:165583970:165585179:-	NA	NA	LINE	L1	L1PB1	MGST3	40	NA	NA	34.5	94.33	22.86	88.89	0
chr1:165583970:165585179:-	NA	NA	LINE	L1	L1PB1	ALDH9A1	40	NA	NA	34.5	94.33	22.86	88.89	0
chr11:65586534:65586837:+	1	NA	SINE	Alu	AluY	SNX32	37.78	28.57	20.92	0	4.77	3.27	93.72	42.24
chr11:65586534:65586837:+	1	NA	SINE	Alu	AluY	CFL1	37.78	28.57	20.92	0	4.77	3.27	93.72	42.24
chr11:65586534:65586837:+	1	NA	SINE	Alu	AluY	EFEMP2	37.78	28.57	20.92	0	4.77	3.27	93.72	42.24
chr11:65586534:65586837:+	1	NA	SINE	Alu	AluY	OVOL1	37.78	28.57	20.92	0	4.77	3.27	93.72	42.24
chr11:65586534:65586837:+	1	NA	SINE	Alu	AluY	MUS81	37.78	28.57	20.92	0	4.77	3.27	93.72	42.24
chr11:65586534:65586837:+	1	NA	SINE	Alu	AluY	AP5B1	37.78	28.57	20.92	0	4.77	3.27	93.72	42.24
chr11:65592661:65592977:-	NA	NA	SINE	Alu	AluSx	CFL1	30.51	NA	21.88	43	92.5	5.75	89.8	45.45
chr11:65592661:65592977:-	NA	NA	SINE	Alu	AluSx	SNX32	30.51	NA	21.88	43	92.5	5.75	89.8	45.45
chr11:65592661:65592977:-	NA	NA	SINE	Alu	AluSx	AP5B1	30.51	NA	21.88	43	92.5	5.75	89.8	45.45
chr11:65592661:65592977:-	NA	NA	SINE	Alu	AluSx	MUS81	30.51	NA	21.88	43	92.5	5.75	89.8	45.45
chr11:65592661:65592977:-	NA	NA	SINE	Alu	AluSx	EFEMP2	30.51	NA	21.88	43	92.5	5.75	89.8	45.45
chr11:65592661:65592977:-	NA	NA	SINE	Alu	AluSx	OVOL1	30.51	NA	21.88	43	92.5	5.75	89.8	45.45
chr11:65605344:65605654:+	NA	NA	SINE	Alu	AluSq2	MUS81	32.35	28.89	26.32	6.67	95.6	10.33	96.77	11.11
chr11:65605344:65605654:+	NA	NA	SINE	Alu	AluSq2	FIBP	32.35	28.89	26.32	6.67	95.6	10.33	96.77	11.11
chr11:65605344:65605654:+	NA	NA	SINE	Alu	AluSq2	OVOL1	32.35	28.89	26.32	6.67	95.6	10.33	96.77	11.11
chr11:65605344:65605654:+	NA	NA	SINE	Alu	AluSq2	EFEMP2	32.35	28.89	26.32	6.67	95.6	10.33	96.77	11.11
chr11:65605344:65605654:+	NA	NA	SINE	Alu	AluSq2	CTSW	32.35	28.89	26.32	6.67	95.6	10.33	96.77	11.11
chr11:65605344:65605654:+	NA	NA	SINE	Alu	AluSq2	CFL1	32.35	28.89	26.32	6.67	95.6	10.33	96.77	11.11
chr11:65605344:65605654:+	NA	NA	SINE	Alu	AluSq2	SNX32	32.35	28.89	26.32	6.67	95.6	10.33	96.77	11.11
chr1:16560612:16560917:+	1	NA	SINE	Alu	AluSx1	ARHGEF19	NA	NA	33.9	100	94.5	52.33	92.68	75
chr1:16560612:16560917:+	1	NA	SINE	Alu	AluSx1	RSG1	NA	NA	33.9	100	94.5	52.33	92.68	75
chr1:16560612:16560917:+	1	NA	SINE	Alu	AluSx1	C1orf134	NA	NA	33.9	100	94.5	52.33	92.68	75
chr1:16560612:16560917:+	1	NA	SINE	Alu	AluSx1	FBXO42	NA	NA	33.9	100	94.5	52.33	92.68	75
chr11:65606981:65607114:-	NA	NA	SINE	Alu	AluSx	CFL1	32.14	NA	NA	46.2	77	27	92.59	0
chr11:65606981:65607114:-	NA	NA	SINE	Alu	AluSx	CTSW	32.14	NA	NA	46.2	77	27	92.59	0
chr11:65606981:65607114:-	NA	NA	SINE	Alu	AluSx	SNX32	32.14	NA	NA	46.2	77	27	92.59	0
chr11:65606981:65607114:-	NA	NA	SINE	Alu	AluSx	FIBP	32.14	NA	NA	46.2	77	27	92.59	0
chr11:65606981:65607114:-	NA	NA	SINE	Alu	AluSx	MUS81	32.14	NA	NA	46.2	77	27	92.59	0
chr11:65606981:65607114:-	NA	NA	SINE	Alu	AluSx	EFEMP2	32.14	NA	NA	46.2	77	27	92.59	0
chr11:65606981:65607114:-	NA	NA	SINE	Alu	AluSx	OVOL1	32.14	NA	NA	46.2	77	27	92.59	0
chr1:165639391:165639665:+	NA	NA	SINE	Alu	AluJb	MGST3	33.33	NA	NA	0	99	54.6	87.5	44.83
chr1:165639391:165639665:+	NA	NA	SINE	Alu	AluJb	ALDH9A1	33.33	NA	NA	0	99	54.6	87.5	44.83
chr1:165640026:165640335:+	NA	NA	SINE	Alu	AluSx3	ALDH9A1	19.35	NA	30.3	93	93.67	54	65.52	43.4
chr1:165640026:165640335:+	NA	NA	SINE	Alu	AluSx3	MGST3	19.35	NA	30.3	93	93.67	54	65.52	43.4
chr1:165656942:165657253:+	NA	NA	SINE	Alu	AluSz	TMCO1	NA	NA	31.15	90	91	46	90	51.28
chr1:165656942:165657253:+	NA	NA	SINE	Alu	AluSz	ALDH9A1	NA	NA	31.15	90	91	46	90	51.28
chr1:165656942:165657253:+	NA	NA	SINE	Alu	AluSz	MGST3	NA	NA	31.15	90	91	46	90	51.28
chr1:165658888:165659200:+	1	1	SINE	Alu	AluSx	ALDH9A1	33.33	35.14	27.55	85.5	94.33	57.67	92	49.15
chr1:165658888:165659200:+	1	1	SINE	Alu	AluSx	TMCO1	33.33	35.14	27.55	85.5	94.33	57.67	92	49.15
chr1:165658888:165659200:+	1	1	SINE	Alu	AluSx	MGST3	33.33	35.14	27.55	85.5	94.33	57.67	92	49.15
chr1:165659688:165660876:+	1	1	LINE	L1	L1PA6	MGST3	55.81	59.72	54.2	94.67	91.78	45.35	93.14	53.62
chr1:165659688:165660876:+	1	1	LINE	L1	L1PA6	ALDH9A1	55.81	59.72	54.2	94.67	91.78	45.35	93.14	53.62
chr1:165659688:165660876:+	1	1	LINE	L1	L1PA6	TMCO1	55.81	59.72	54.2	94.67	91.78	45.35	93.14	53.62
chr1:165660871:165663461:+	1	1	LINE	L1	L1PA6	ALDH9A1	39.06	NA	46.75	80	66.33	29.75	82.5	42.86
chr1:165660871:165663461:+	1	1	LINE	L1	L1PA6	TMCO1	39.06	NA	46.75	80	66.33	29.75	82.5	42.86
chr1:165660871:165663461:+	1	1	LINE	L1	L1PA6	MGST3	39.06	NA	46.75	80	66.33	29.75	82.5	42.86
chr11:65681652:65681806:+	1	NA	SINE	Alu	FRAM	EFEMP2	NA	40.48	43.82	47	96.67	14.67	93.33	75
chr11:65681652:65681806:+	1	NA	SINE	Alu	FRAM	DRAP1	NA	40.48	43.82	47	96.67	14.67	93.33	75
chr11:65681652:65681806:+	1	NA	SINE	Alu	FRAM	SART1	NA	40.48	43.82	47	96.67	14.67	93.33	75
chr11:65681652:65681806:+	1	NA	SINE	Alu	FRAM	CCDC85B	NA	40.48	43.82	47	96.67	14.67	93.33	75
chr11:65681652:65681806:+	1	NA	SINE	Alu	FRAM	FIBP	NA	40.48	43.82	47	96.67	14.67	93.33	75
chr11:65681652:65681806:+	1	NA	SINE	Alu	FRAM	MUS81	NA	40.48	43.82	47	96.67	14.67	93.33	75
chr11:65681652:65681806:+	1	NA	SINE	Alu	FRAM	C11orf68	NA	40.48	43.82	47	96.67	14.67	93.33	75
chr11:65681652:65681806:+	1	NA	SINE	Alu	FRAM	FOSL1	NA	40.48	43.82	47	96.67	14.67	93.33	75
chr11:65681652:65681806:+	1	NA	SINE	Alu	FRAM	CTSW	NA	40.48	43.82	47	96.67	14.67	93.33	75
chr11:65718031:65718331:-	1	NA	SINE	Alu	AluY	FOSL1	20.59	44.12	24.44	0	88.1	30.3	96.3	62.3
chr11:65718031:65718331:-	1	NA	SINE	Alu	AluY	SART1	20.59	44.12	24.44	0	88.1	30.3	96.3	62.3
chr11:65718031:65718331:-	1	NA	SINE	Alu	AluY	DRAP1	20.59	44.12	24.44	0	88.1	30.3	96.3	62.3
chr11:65718031:65718331:-	1	NA	SINE	Alu	AluY	C11orf68	20.59	44.12	24.44	0	88.1	30.3	96.3	62.3
chr11:65718031:65718331:-	1	NA	SINE	Alu	AluY	EIF1AD	20.59	44.12	24.44	0	88.1	30.3	96.3	62.3
chr1:165721489:165721791:-	1	NA	SINE	Alu	AluY	TMCO1	33.53	33.33	35.07	100	91.31	65.15	96.67	41.18
chr1:165739206:165739500:-	1	NA	SINE	Alu	AluSq2	TMCO1	26.42	45.83	39.84	98.11	12.78	29.78	93.75	40
chr1:165740409:165740714:+	1	1	SINE	Alu	AluY	TMCO1	47.46	29.49	58.24	93.12	11.08	45	90.74	47.32
chr11:65741119:65741440:+	NA	NA	LINE	L1	L1ME3D	EIF1AD	24.53	36.36	25.49	93	97	18	100	61.54
chr11:65741119:65741440:+	NA	NA	LINE	L1	L1ME3D	BANF1	24.53	36.36	25.49	93	97	18	100	61.54
chr11:65741119:65741440:+	NA	NA	LINE	L1	L1ME3D	SART1	24.53	36.36	25.49	93	97	18	100	61.54
chr11:65741119:65741440:+	NA	NA	LINE	L1	L1ME3D	CATSPER1	24.53	36.36	25.49	93	97	18	100	61.54
chr11:65741119:65741440:+	NA	NA	LINE	L1	L1ME3D	CST6	24.53	36.36	25.49	93	97	18	100	61.54
chr11:65742224:65742541:+	NA	NA	SINE	Alu	AluY	CST6	27.12	NA	30.43	100	96	37.42	94.29	72
chr11:65742224:65742541:+	NA	NA	SINE	Alu	AluY	CATSPER1	27.12	NA	30.43	100	96	37.42	94.29	72
chr11:65742224:65742541:+	NA	NA	SINE	Alu	AluY	SART1	27.12	NA	30.43	100	96	37.42	94.29	72
chr11:65742224:65742541:+	NA	NA	SINE	Alu	AluY	BANF1	27.12	NA	30.43	100	96	37.42	94.29	72
chr11:65742224:65742541:+	NA	NA	SINE	Alu	AluY	EIF1AD	27.12	NA	30.43	100	96	37.42	94.29	72
chr1:165747306:165753390:-	1	1	LINE	L1	L1PA4	UCK2	48.53	53.67	50.51	91.75	94.12	55.9	88.11	19.37
chr1:165747306:165753390:-	1	1	LINE	L1	L1PA4	TMCO1	48.53	53.67	50.51	91.75	94.12	55.9	88.11	19.37
chr1:165753843:165754156:-	1	1	SINE	Alu	AluSx	UCK2	74.29	NA	68.29	90.2	92.6	62.8	75.68	38.46
chr1:165753843:165754156:-	1	1	SINE	Alu	AluSx	TMCO1	74.29	NA	68.29	90.2	92.6	62.8	75.68	38.46
chr1:165755119:165755349:-	1	1	LTR	ERVL-MaLR	THE1A	TMCO1	45.33	55.56	46.67	85	94.2	64.2	94.23	53.85
chr1:165755119:165755349:-	1	1	LTR	ERVL-MaLR	THE1A	UCK2	45.33	55.56	46.67	85	94.2	64.2	94.23	53.85
chr1:165768108:165768400:+	1	NA	SINE	Alu	AluSg	UCK2	32.69	NA	26.19	67	98.6	53.86	92.31	45.45
chr1:165768108:165768400:+	1	NA	SINE	Alu	AluSg	TMCO1	32.69	NA	26.19	67	98.6	53.86	92.31	45.45
chr1:165777348:165777658:-	1	NA	SINE	Alu	AluYa5	UCK2	30.56	NA	NA	20	18.25	18.14	96.89	26.92
chr1:165777348:165777658:-	1	NA	SINE	Alu	AluYa5	TMCO1	30.56	NA	NA	20	18.25	18.14	96.89	26.92
chr11:65797248:65797559:+	1	NA	SINE	Alu	AluY	BANF1	52.63	NA	40.51	100	97	45.83	95.24	55.74
chr11:65797248:65797559:+	1	NA	SINE	Alu	AluY	EIF1AD	52.63	NA	40.51	100	97	45.83	95.24	55.74
chr11:65797248:65797559:+	1	NA	SINE	Alu	AluY	SART1	52.63	NA	40.51	100	97	45.83	95.24	55.74
chr11:65797248:65797559:+	1	NA	SINE	Alu	AluY	RP11-1167A19.2	52.63	NA	40.51	100	97	45.83	95.24	55.74
chr11:65797248:65797559:+	1	NA	SINE	Alu	AluY	GAL3ST3	52.63	NA	40.51	100	97	45.83	95.24	55.74
chr11:65797248:65797559:+	1	NA	SINE	Alu	AluY	CST6	52.63	NA	40.51	100	97	45.83	95.24	55.74
chr11:65797248:65797559:+	1	NA	SINE	Alu	AluY	SF3B2	52.63	NA	40.51	100	97	45.83	95.24	55.74
chr11:65797248:65797559:+	1	NA	SINE	Alu	AluY	PACS1	52.63	NA	40.51	100	97	45.83	95.24	55.74
chr11:65797248:65797559:+	1	NA	SINE	Alu	AluY	CATSPER1	52.63	NA	40.51	100	97	45.83	95.24	55.74
chr11:65797571:65797836:+	1	NA	SINE	Alu	AluSq	BANF1	39.29	35.14	25.76	78.5	86	25.57	70.37	75
chr11:65797571:65797836:+	1	NA	SINE	Alu	AluSq	EIF1AD	39.29	35.14	25.76	78.5	86	25.57	70.37	75
chr11:65797571:65797836:+	1	NA	SINE	Alu	AluSq	RP11-1167A19.2	39.29	35.14	25.76	78.5	86	25.57	70.37	75
chr11:65797571:65797836:+	1	NA	SINE	Alu	AluSq	CST6	39.29	35.14	25.76	78.5	86	25.57	70.37	75
chr11:65797571:65797836:+	1	NA	SINE	Alu	AluSq	GAL3ST3	39.29	35.14	25.76	78.5	86	25.57	70.37	75
chr11:65797571:65797836:+	1	NA	SINE	Alu	AluSq	SF3B2	39.29	35.14	25.76	78.5	86	25.57	70.37	75
chr11:65797571:65797836:+	1	NA	SINE	Alu	AluSq	PACS1	39.29	35.14	25.76	78.5	86	25.57	70.37	75
chr11:65797571:65797836:+	1	NA	SINE	Alu	AluSq	CATSPER1	39.29	35.14	25.76	78.5	86	25.57	70.37	75
chr1:165799551:165799856:-	1	1	SINE	Alu	AluY	TMCO1	NA	68.52	47.06	100	77.12	42.7	95.12	70.91
chr1:165799551:165799856:-	1	1	SINE	Alu	AluY	UCK2	NA	68.52	47.06	100	77.12	42.7	95.12	70.91
chr1:165799988:165800360:+	1	1	SINE	Alu	AluJb	UCK2	50	NA	NA	100	93.5	56.5	100	25
chr1:165799988:165800360:+	1	1	SINE	Alu	AluJb	TMCO1	50	NA	NA	100	93.5	56.5	100	25
chr1:165800366:165800624:+	1	1	SINE	Alu	AluJo	TMCO1	46.15	NA	61.22	96.5	90	64	86.67	83.33
chr1:165800366:165800624:+	1	1	SINE	Alu	AluJo	UCK2	46.15	NA	61.22	96.5	90	64	86.67	83.33
chr11:65803878:65804063:+	1	NA	SINE	Alu	AluJo	BANF1	21.13	44.74	31.51	82.67	99.33	9.67	91.67	50
chr11:65803878:65804063:+	1	NA	SINE	Alu	AluJo	EIF1AD	21.13	44.74	31.51	82.67	99.33	9.67	91.67	50
chr11:65803878:65804063:+	1	NA	SINE	Alu	AluJo	RP11-1167A19.2	21.13	44.74	31.51	82.67	99.33	9.67	91.67	50
chr11:65803878:65804063:+	1	NA	SINE	Alu	AluJo	CST6	21.13	44.74	31.51	82.67	99.33	9.67	91.67	50
chr11:65803878:65804063:+	1	NA	SINE	Alu	AluJo	GAL3ST3	21.13	44.74	31.51	82.67	99.33	9.67	91.67	50
chr11:65803878:65804063:+	1	NA	SINE	Alu	AluJo	SF3B2	21.13	44.74	31.51	82.67	99.33	9.67	91.67	50
chr11:65803878:65804063:+	1	NA	SINE	Alu	AluJo	PACS1	21.13	44.74	31.51	82.67	99.33	9.67	91.67	50
chr11:65803878:65804063:+	1	NA	SINE	Alu	AluJo	CATSPER1	21.13	44.74	31.51	82.67	99.33	9.67	91.67	50
chr11:65804105:65804403:+	1	1	SINE	Alu	AluSx1	EIF1AD	NA	74	56.9	100	95.75	27	73.68	20
chr11:65804105:65804403:+	1	1	SINE	Alu	AluSx1	BANF1	NA	74	56.9	100	95.75	27	73.68	20
chr11:65804105:65804403:+	1	1	SINE	Alu	AluSx1	RP11-1167A19.2	NA	74	56.9	100	95.75	27	73.68	20
chr11:65804105:65804403:+	1	1	SINE	Alu	AluSx1	SF3B2	NA	74	56.9	100	95.75	27	73.68	20
chr11:65804105:65804403:+	1	1	SINE	Alu	AluSx1	GAL3ST3	NA	74	56.9	100	95.75	27	73.68	20
chr11:65804105:65804403:+	1	1	SINE	Alu	AluSx1	CST6	NA	74	56.9	100	95.75	27	73.68	20
chr11:65804105:65804403:+	1	1	SINE	Alu	AluSx1	PACS1	NA	74	56.9	100	95.75	27	73.68	20
chr11:65804105:65804403:+	1	1	SINE	Alu	AluSx1	CATSPER1	NA	74	56.9	100	95.75	27	73.68	20
chr11:65804476:65804718:+	1	NA	DNA	hAT-Charlie	MER1B	PACS1	26.79	NA	38.46	100	99	18.67	81.82	44.44
chr11:65804476:65804718:+	1	NA	DNA	hAT-Charlie	MER1B	CATSPER1	26.79	NA	38.46	100	99	18.67	81.82	44.44
chr11:65804476:65804718:+	1	NA	DNA	hAT-Charlie	MER1B	BANF1	26.79	NA	38.46	100	99	18.67	81.82	44.44
chr11:65804476:65804718:+	1	NA	DNA	hAT-Charlie	MER1B	EIF1AD	26.79	NA	38.46	100	99	18.67	81.82	44.44
chr11:65804476:65804718:+	1	NA	DNA	hAT-Charlie	MER1B	RP11-1167A19.2	26.79	NA	38.46	100	99	18.67	81.82	44.44
chr11:65804476:65804718:+	1	NA	DNA	hAT-Charlie	MER1B	GAL3ST3	26.79	NA	38.46	100	99	18.67	81.82	44.44
chr11:65804476:65804718:+	1	NA	DNA	hAT-Charlie	MER1B	CST6	26.79	NA	38.46	100	99	18.67	81.82	44.44
chr11:65804476:65804718:+	1	NA	DNA	hAT-Charlie	MER1B	SF3B2	26.79	NA	38.46	100	99	18.67	81.82	44.44
chr11:65811282:65811836:+	1	NA	LTR	ERVL-MaLR	MLT1F2	RP11-1167A19.2	38.33	50	34.78	0	4.67	1	83.33	45.45
chr11:65811282:65811836:+	1	NA	LTR	ERVL-MaLR	MLT1F2	CST6	38.33	50	34.78	0	4.67	1	83.33	45.45
chr11:65811282:65811836:+	1	NA	LTR	ERVL-MaLR	MLT1F2	GAL3ST3	38.33	50	34.78	0	4.67	1	83.33	45.45
chr11:65811282:65811836:+	1	NA	LTR	ERVL-MaLR	MLT1F2	SF3B2	38.33	50	34.78	0	4.67	1	83.33	45.45
chr11:65811282:65811836:+	1	NA	LTR	ERVL-MaLR	MLT1F2	BANF1	38.33	50	34.78	0	4.67	1	83.33	45.45
chr11:65811282:65811836:+	1	NA	LTR	ERVL-MaLR	MLT1F2	EIF1AD	38.33	50	34.78	0	4.67	1	83.33	45.45
chr11:65811282:65811836:+	1	NA	LTR	ERVL-MaLR	MLT1F2	CATSPER1	38.33	50	34.78	0	4.67	1	83.33	45.45
chr11:65811282:65811836:+	1	NA	LTR	ERVL-MaLR	MLT1F2	PACS1	38.33	50	34.78	0	4.67	1	83.33	45.45
chr1:165814920:165815202:-	NA	NA	SINE	Alu	AluJb	TMCO1	25.71	NA	35.19	100	94.33	48	100	42.86
chr1:165814920:165815202:-	NA	NA	SINE	Alu	AluJb	UCK2	25.71	NA	35.19	100	94.33	48	100	42.86
chr1:165817587:165817878:+	1	1	SINE	Alu	AluSz	TMCO1	46.15	78.38	62.26	97.2	92.57	36.14	93.33	76.36
chr1:165817587:165817878:+	1	1	SINE	Alu	AluSz	UCK2	46.15	78.38	62.26	97.2	92.57	36.14	93.33	76.36
chr1:165819361:165819666:-	1	NA	SINE	Alu	AluSp	TMCO1	24	24.39	30.97	91.67	85.86	30.14	97.22	68.75
chr1:165819361:165819666:-	1	NA	SINE	Alu	AluSp	UCK2	24	24.39	30.97	91.67	85.86	30.14	97.22	68.75
chr1:1658257:1658552:-	NA	NA	SINE	Alu	AluSz6	SLC35E2	26.47	NA	32.86	100	91.83	35.13	93.44	67.35
chr1:1658257:1658552:-	NA	NA	SINE	Alu	AluSz6	CDK11A	26.47	NA	32.86	100	91.83	35.13	93.44	67.35
chr1:1658257:1658552:-	NA	NA	SINE	Alu	AluSz6	SLC35E2B	26.47	NA	32.86	100	91.83	35.13	93.44	67.35
chr1:1658257:1658552:-	NA	NA	SINE	Alu	AluSz6	NADK	26.47	NA	32.86	100	91.83	35.13	93.44	67.35
chr11:65832425:65832734:-	1	NA	SINE	Alu	AluSz6	PACS1	30	37.5	NA	100	93.83	44	95.24	66.67
chr11:65832425:65832734:-	1	NA	SINE	Alu	AluSz6	GAL3ST3	30	37.5	NA	100	93.83	44	95.24	66.67
chr11:65832425:65832734:-	1	NA	SINE	Alu	AluSz6	SF3B2	30	37.5	NA	100	93.83	44	95.24	66.67
chr11:65832425:65832734:-	1	NA	SINE	Alu	AluSz6	CATSPER1	30	37.5	NA	100	93.83	44	95.24	66.67
chr11:65832425:65832734:-	1	NA	SINE	Alu	AluSz6	RP11-1167A19.2	30	37.5	NA	100	93.83	44	95.24	66.67
chr11:65833329:65833644:-	1	NA	SINE	Alu	AluSx	CATSPER1	32.05	43.24	29.13	100	97.57	42.71	100	51.61
chr11:65833329:65833644:-	1	NA	SINE	Alu	AluSx	RP11-1167A19.2	32.05	43.24	29.13	100	97.57	42.71	100	51.61
chr11:65833329:65833644:-	1	NA	SINE	Alu	AluSx	GAL3ST3	32.05	43.24	29.13	100	97.57	42.71	100	51.61
chr11:65833329:65833644:-	1	NA	SINE	Alu	AluSx	SF3B2	32.05	43.24	29.13	100	97.57	42.71	100	51.61
chr11:65833329:65833644:-	1	NA	SINE	Alu	AluSx	PACS1	32.05	43.24	29.13	100	97.57	42.71	100	51.61
chr1:165841308:165841611:-	NA	NA	SINE	Alu	AluSz6	UCK2	18.87	NA	31.43	94.5	90.5	45.25	100	62.5
chr1:165841308:165841611:-	NA	NA	SINE	Alu	AluSz6	TMCO1	18.87	NA	31.43	94.5	90.5	45.25	100	62.5
chr1:165846589:165847043:-	1	1	LINE	L1	L1MD1	UCK2	38.6	46.88	44.74	0	97.83	52.87	95	66.67
chr1:165846589:165847043:-	1	1	LINE	L1	L1MD1	TMCO1	38.6	46.88	44.74	0	97.83	52.87	95	66.67
chr1:165847560:165847879:-	1	1	SINE	Alu	AluSc8	UCK2	55.7	77.14	61.21	92.5	97.6	58.9	100	44.68
chr11:65858991:65860730:-	1	1	LINE	L1	L1PA3	RP11-1167A19.2	53.4	76.09	60.95	100	95.71	60.5	92.5	48.61
chr11:65858991:65860730:-	1	1	LINE	L1	L1PA3	SF3B2	53.4	76.09	60.95	100	95.71	60.5	92.5	48.61
chr11:65858991:65860730:-	1	1	LINE	L1	L1PA3	GAL3ST3	53.4	76.09	60.95	100	95.71	60.5	92.5	48.61
chr11:65858991:65860730:-	1	1	LINE	L1	L1PA3	PACS1	53.4	76.09	60.95	100	95.71	60.5	92.5	48.61
chr11:65867011:65867316:-	1	NA	SINE	Alu	AluJb	RP11-1167A19.2	24.39	25	30.95	93.75	98.75	41.25	100	63.16
chr11:65867011:65867316:-	1	NA	SINE	Alu	AluJb	SF3B2	24.39	25	30.95	93.75	98.75	41.25	100	63.16
chr11:65867011:65867316:-	1	NA	SINE	Alu	AluJb	PACS1	24.39	25	30.95	93.75	98.75	41.25	100	63.16
chr11:65896620:65896914:+	NA	NA	SINE	Alu	AluSx	PACS1	NA	NA	43.75	0	94.75	49.75	96	57.69
chr11:65914235:65914560:+	NA	NA	SINE	Alu	AluSz	PACS1	32.14	NA	31.03	100	98.5	36.5	100	26.19
chr11:65916114:65916415:+	1	NA	SINE	Alu	AluSz	PACS1	NA	31.43	24	100	96.5	55.17	74.29	53.85
chr11:65916561:65916862:-	1	NA	SINE	Alu	AluSx	PACS1	29.21	31.75	34.55	86	79.43	46.29	100	36.36
chr11:65920970:65921270:+	1	NA	SINE	Alu	AluY	PACS1	31.54	34.21	25.89	87.08	92.71	62.43	76.54	36.36
chr11:65927982:65928292:-	NA	NA	SINE	Alu	AluJo	PACS1	33.33	NA	25	0	97.75	37.5	100	0
chr1:165936816:165939453:+	1	1	LINE	L1	L1PA6		33.02	27.12	35.79	100	79.09	32.93	86.76	19.48
chr11:65947822:65948123:-	1	1	SINE	Alu	AluSc5	PACS1	44.12	67.57	45.45	98.4	95.56	37.75	96	73.33
chr11:65950321:65950628:+	NA	NA	SINE	Alu	AluJb	PACS1	NA	NA	33.33	0	95.67	35.75	96.43	70
chr11:65957288:65957739:+	1	NA	LTR	ERV1	MER65C	PACS1	32.65	26.67	18.18	100	97.4	36.6	80	50
chr11:65966504:65966801:+	1	1	SINE	Alu	AluY	PACS1	NA	72	85.45	80	92.7	45.7	83.87	76.47
chr11:65967209:65967518:+	1	1	SINE	Alu	AluSx3	PACS1	58.97	NA	64.52	94.25	95.43	57	91.55	46.15
chr11:65967840:65968409:+	1	1	LINE	L1	L1MA3	PACS1	93.55	83.33	NA	100	99.25	68.25	92.31	64.29
chr11:65969127:65969426:-	1	1	SINE	Alu	AluSq	PACS1	70.11	67.39	69.91	90	96.71	58.71	83.33	40.43
chr11:65971610:65972330:+	1	NA	LINE	L1	L1MA3	PACS1	44.83	NA	38.71	96.33	93.2	43	78.95	20.83
chr1:165973221:165973526:+	1	NA	SINE	Alu	AluY		37.5	NA	24.32	96.67	97.5	60.2	77.78	47.5
chr1:165974591:165974907:-	1	1	SINE	Alu	AluSc		NA	NA	64.06	100	98.33	49.33	80	63.33
chr1:165976012:165976319:-	1	1	SINE	Alu	AluSq2		41.38	55.17	50	0	94.22	60.89	96.15	22.92
chr11:66012906:66013201:+	NA	NA	SINE	Alu	AluSc5	YIF1A	14.81	32.5	19.8	78	95.29	21.56	92.55	47.73
chr11:66012906:66013201:+	NA	NA	SINE	Alu	AluSc5	CNIH2	14.81	32.5	19.8	78	95.29	21.56	92.55	47.73
chr11:66012906:66013201:+	NA	NA	SINE	Alu	AluSc5	RAB1B	14.81	32.5	19.8	78	95.29	21.56	92.55	47.73
chr11:66012906:66013201:+	NA	NA	SINE	Alu	AluSc5	KLC2	14.81	32.5	19.8	78	95.29	21.56	92.55	47.73
chr11:66012906:66013201:+	NA	NA	SINE	Alu	AluSc5	TMEM151A	14.81	32.5	19.8	78	95.29	21.56	92.55	47.73
chr11:66012906:66013201:+	NA	NA	SINE	Alu	AluSc5	PACS1	14.81	32.5	19.8	78	95.29	21.56	92.55	47.73
chr11:6602979:6603285:+	1	1	SINE	Alu	AluSq2	DNHD1	71.05	NA	61.02	94.33	89.17	63.67	100	31.58
chr11:6602979:6603285:+	1	1	SINE	Alu	AluSq2	TPP1	71.05	NA	61.02	94.33	89.17	63.67	100	31.58
chr11:6602979:6603285:+	1	1	SINE	Alu	AluSq2	RRP8	71.05	NA	61.02	94.33	89.17	63.67	100	31.58
chr11:6602979:6603285:+	1	1	SINE	Alu	AluSq2	DCHS1	71.05	NA	61.02	94.33	89.17	63.67	100	31.58
chr11:6602979:6603285:+	1	1	SINE	Alu	AluSq2	ILK	71.05	NA	61.02	94.33	89.17	63.67	100	31.58
chr11:6602979:6603285:+	1	1	SINE	Alu	AluSq2	TAF10	71.05	NA	61.02	94.33	89.17	63.67	100	31.58
chr11:6603285:6606503:+	1	NA	LINE	L1	L1MA3	DNHD1	38.71	NA	40.91	100	91.12	60.89	90	35.14
chr11:6603285:6606503:+	1	NA	LINE	L1	L1MA3	DCHS1	38.71	NA	40.91	100	91.12	60.89	90	35.14
chr11:6603285:6606503:+	1	NA	LINE	L1	L1MA3	TPP1	38.71	NA	40.91	100	91.12	60.89	90	35.14
chr11:6603285:6606503:+	1	NA	LINE	L1	L1MA3	RRP8	38.71	NA	40.91	100	91.12	60.89	90	35.14
chr11:6603285:6606503:+	1	NA	LINE	L1	L1MA3	TAF10	38.71	NA	40.91	100	91.12	60.89	90	35.14
chr11:6603285:6606503:+	1	NA	LINE	L1	L1MA3	ILK	38.71	NA	40.91	100	91.12	60.89	90	35.14
chr11:66066060:66066364:+	1	NA	SINE	Alu	AluY	BRMS1	27.27	50	24.18	11	92.67	18.23	91.67	36.36
chr11:66066060:66066364:+	1	NA	SINE	Alu	AluY	RP11-867G23.8	27.27	50	24.18	11	92.67	18.23	91.67	36.36
chr11:66066060:66066364:+	1	NA	SINE	Alu	AluY	TMEM151A	27.27	50	24.18	11	92.67	18.23	91.67	36.36
chr11:66066060:66066364:+	1	NA	SINE	Alu	AluY	YIF1A	27.27	50	24.18	11	92.67	18.23	91.67	36.36
chr11:66066060:66066364:+	1	NA	SINE	Alu	AluY	CD248	27.27	50	24.18	11	92.67	18.23	91.67	36.36
chr11:66066060:66066364:+	1	NA	SINE	Alu	AluY	RIN1	27.27	50	24.18	11	92.67	18.23	91.67	36.36
chr11:66066060:66066364:+	1	NA	SINE	Alu	AluY	B3GNT1	27.27	50	24.18	11	92.67	18.23	91.67	36.36
chr11:66066060:66066364:+	1	NA	SINE	Alu	AluY	KLC2	27.27	50	24.18	11	92.67	18.23	91.67	36.36
chr11:66066060:66066364:+	1	NA	SINE	Alu	AluY	CNIH2	27.27	50	24.18	11	92.67	18.23	91.67	36.36
chr11:66066060:66066364:+	1	NA	SINE	Alu	AluY	RAB1B	27.27	50	24.18	11	92.67	18.23	91.67	36.36
chr1:166066088:166069443:+	1	1	LINE	L1	L1PBa1	FAM78B	24.69	27.45	35.26	97.17	94.56	41.26	90.91	48.82
chr1:166066088:166069443:+	1	1	LINE	L1	L1PBa1	AL626787.1	24.69	27.45	35.26	97.17	94.56	41.26	90.91	48.82
chr1:166069441:166075601:+	1	1	LINE	L1	L1PA4	FAM78B	32.76	42.94	33.65	73.44	87.59	50.31	77	24.5
chr1:166069441:166075601:+	1	1	LINE	L1	L1PA4	AL626787.1	32.76	42.94	33.65	73.44	87.59	50.31	77	24.5
chr11:6610759:6611056:-	1	NA	SINE	Alu	AluSc	DNHD1	33.33	NA	23.4	93.33	94.4	65.9	92.22	37.88
chr11:6610759:6611056:-	1	NA	SINE	Alu	AluSc	RRP8	33.33	NA	23.4	93.33	94.4	65.9	92.22	37.88
chr11:6610759:6611056:-	1	NA	SINE	Alu	AluSc	TPP1	33.33	NA	23.4	93.33	94.4	65.9	92.22	37.88
chr11:6610759:6611056:-	1	NA	SINE	Alu	AluSc	DCHS1	33.33	NA	23.4	93.33	94.4	65.9	92.22	37.88
chr11:6610759:6611056:-	1	NA	SINE	Alu	AluSc	ILK	33.33	NA	23.4	93.33	94.4	65.9	92.22	37.88
chr11:6610759:6611056:-	1	NA	SINE	Alu	AluSc	TAF10	33.33	NA	23.4	93.33	94.4	65.9	92.22	37.88
chr11:66122273:66122585:-	NA	NA	SINE	Alu	AluSx	BRMS1	NA	NA	31.82	50	45	44.4	83.33	30
chr11:66122273:66122585:-	NA	NA	SINE	Alu	AluSx	B3GNT1	NA	NA	31.82	50	45	44.4	83.33	30
chr11:66122273:66122585:-	NA	NA	SINE	Alu	AluSx	RP11-867G23.8	NA	NA	31.82	50	45	44.4	83.33	30
chr11:66122273:66122585:-	NA	NA	SINE	Alu	AluSx	CD248	NA	NA	31.82	50	45	44.4	83.33	30
chr11:66122273:66122585:-	NA	NA	SINE	Alu	AluSx	SLC29A2	NA	NA	31.82	50	45	44.4	83.33	30
chr11:66122273:66122585:-	NA	NA	SINE	Alu	AluSx	RIN1	NA	NA	31.82	50	45	44.4	83.33	30
chr1:166190104:166192371:-	NA	1	LINE	L1	L1PA15		23.17	42.42	24.44	47	93	43.12	83.93	6.98
chr1:166196846:166202529:-	1	NA	LINE	L1	L1PA11		20.31	32	22.44	53.67	90.35	36.83	86.96	11.69
chr11:66201392:66201708:+	1	NA	SINE	Alu	AluSg	PELI3	37.78	7.69	13.75	100	96	52.25	94.74	50
chr11:66201392:66201708:+	1	NA	SINE	Alu	AluSg	NPAS4	37.78	7.69	13.75	100	96	52.25	94.74	50
chr11:66201392:66201708:+	1	NA	SINE	Alu	AluSg	DPP3	37.78	7.69	13.75	100	96	52.25	94.74	50
chr11:66201392:66201708:+	1	NA	SINE	Alu	AluSg	MRPL11	37.78	7.69	13.75	100	96	52.25	94.74	50
chr11:66206859:66206922:+	1	NA	SINE	Alu	AluJo	NPAS4	51.16	NA	NA	2.67	10.67	4	88.24	62.5
chr11:66206859:66206922:+	1	NA	SINE	Alu	AluJo	DPP3	51.16	NA	NA	2.67	10.67	4	88.24	62.5
chr11:66206859:66206922:+	1	NA	SINE	Alu	AluJo	MRPL11	51.16	NA	NA	2.67	10.67	4	88.24	62.5
chr11:66206859:66206922:+	1	NA	SINE	Alu	AluJo	PELI3	51.16	NA	NA	2.67	10.67	4	88.24	62.5
chr11:66207294:66208768:-	1	1	LTR	ERV1	LTR12C	DPP3	58.39	67.37	58.43	65.04	16.64	30.91	89.33	70.31
chr11:66207294:66208768:-	1	1	LTR	ERV1	LTR12C	MRPL11	58.39	67.37	58.43	65.04	16.64	30.91	89.33	70.31
chr11:66207294:66208768:-	1	1	LTR	ERV1	LTR12C	NPAS4	58.39	67.37	58.43	65.04	16.64	30.91	89.33	70.31
chr11:66207294:66208768:-	1	1	LTR	ERV1	LTR12C	PELI3	58.39	67.37	58.43	65.04	16.64	30.91	89.33	70.31
chr11:66209081:66209291:+	1	1	SINE	Alu	AluSg	PELI3	62.5	NA	61.67	63.67	31.57	48.43	86.67	61.29
chr11:66209081:66209291:+	1	1	SINE	Alu	AluSg	NPAS4	62.5	NA	61.67	63.67	31.57	48.43	86.67	61.29
chr11:66209081:66209291:+	1	1	SINE	Alu	AluSg	MRPL11	62.5	NA	61.67	63.67	31.57	48.43	86.67	61.29
chr11:66209081:66209291:+	1	1	SINE	Alu	AluSg	DPP3	62.5	NA	61.67	63.67	31.57	48.43	86.67	61.29
chr11:66209974:66210998:-	1	1	LTR	ERV1	HERVP71A-int	NPAS4	34.02	48.57	40.8	91.5	91.56	62.5	91.76	38.71
chr11:66209974:66210998:-	1	1	LTR	ERV1	HERVP71A-int	MRPL11	34.02	48.57	40.8	91.5	91.56	62.5	91.76	38.71
chr11:66209974:66210998:-	1	1	LTR	ERV1	HERVP71A-int	DPP3	34.02	48.57	40.8	91.5	91.56	62.5	91.76	38.71
chr11:66209974:66210998:-	1	1	LTR	ERV1	HERVP71A-int	PELI3	34.02	48.57	40.8	91.5	91.56	62.5	91.76	38.71
chr11:66210998:66211453:-	1	1	LTR	ERV1	LTR71A	PELI3	34.86	56.6	37.9	97.2	95.43	75.71	100	58.82
chr11:66210998:66211453:-	1	1	LTR	ERV1	LTR71A	MRPL11	34.86	56.6	37.9	97.2	95.43	75.71	100	58.82
chr11:66210998:66211453:-	1	1	LTR	ERV1	LTR71A	DPP3	34.86	56.6	37.9	97.2	95.43	75.71	100	58.82
chr11:66210998:66211453:-	1	1	LTR	ERV1	LTR71A	NPAS4	34.86	56.6	37.9	97.2	95.43	75.71	100	58.82
chr11:66211932:66212228:+	1	NA	SINE	Alu	AluSc	MRPL11	35.09	NA	35	71	94.5	57.25	85.19	57.89
chr11:66211932:66212228:+	1	NA	SINE	Alu	AluSc	DPP3	35.09	NA	35	71	94.5	57.25	85.19	57.89
chr11:66211932:66212228:+	1	NA	SINE	Alu	AluSc	NPAS4	35.09	NA	35	71	94.5	57.25	85.19	57.89
chr11:66211932:66212228:+	1	NA	SINE	Alu	AluSc	PELI3	35.09	NA	35	71	94.5	57.25	85.19	57.89
chr1:166212290:166218321:-	1	NA	LINE	L1	L1HS		37.5	NA	40.74	0	92	45.72	80.54	21.79
chr1:166218315:166221465:-	1	1	LINE	L1	L1PA3		50	56.93	48.99	87.25	83.7	59.18	84.65	34.34
chr1:16621877:16622187:-	NA	NA	SINE	Alu	AluSx	FBXO42	NA	NA	44.83	100	96.6	39.33	85	55.88
chr11:66219302:66219706:-	1	1	LTR	ERVL-MaLR	MLT1B	PELI3	41.67	NA	36.49	100	97	42	95.65	47.37
chr11:66219302:66219706:-	1	1	LTR	ERVL-MaLR	MLT1B	NPAS4	41.67	NA	36.49	100	97	42	95.65	47.37
chr11:66219302:66219706:-	1	1	LTR	ERVL-MaLR	MLT1B	MRPL11	41.67	NA	36.49	100	97	42	95.65	47.37
chr11:66219302:66219706:-	1	1	LTR	ERVL-MaLR	MLT1B	DPP3	41.67	NA	36.49	100	97	42	95.65	47.37
chr11:66220628:66220920:-	1	1	SINE	Alu	AluSc	PELI3	60	NA	42.68	0	97.38	46.75	96.23	46.67
chr11:66220628:66220920:-	1	1	SINE	Alu	AluSc	MRPL11	60	NA	42.68	0	97.38	46.75	96.23	46.67
chr11:66220628:66220920:-	1	1	SINE	Alu	AluSc	DPP3	60	NA	42.68	0	97.38	46.75	96.23	46.67
chr11:66220628:66220920:-	1	1	SINE	Alu	AluSc	NPAS4	60	NA	42.68	0	97.38	46.75	96.23	46.67
chr1:166221467:166221765:-	1	1	SINE	Alu	AluSg		NA	50	NA	100	76.67	49.83	88.89	18.75
chr11:66227886:66228145:-	1	1	SINE	Alu	AluYc	PELI3	NA	NA	53.12	93	92.33	57	91.3	56
chr11:66227886:66228145:-	1	1	SINE	Alu	AluYc	BBS1	NA	NA	53.12	93	92.33	57	91.3	56
chr11:66227886:66228145:-	1	1	SINE	Alu	AluYc	CTD-3074O7.11	NA	NA	53.12	93	92.33	57	91.3	56
chr11:66227886:66228145:-	1	1	SINE	Alu	AluYc	NPAS4	NA	NA	53.12	93	92.33	57	91.3	56
chr11:66227886:66228145:-	1	1	SINE	Alu	AluYc	MRPL11	NA	NA	53.12	93	92.33	57	91.3	56
chr11:66227886:66228145:-	1	1	SINE	Alu	AluYc	DPP3	NA	NA	53.12	93	92.33	57	91.3	56
chr11:66228470:66228768:-	1	NA	SINE	Alu	AluSx	BBS1	44.44	NA	36.36	100	98.33	43	92.86	0
chr11:66228470:66228768:-	1	NA	SINE	Alu	AluSx	PELI3	44.44	NA	36.36	100	98.33	43	92.86	0
chr11:66228470:66228768:-	1	NA	SINE	Alu	AluSx	DPP3	44.44	NA	36.36	100	98.33	43	92.86	0
chr11:66228470:66228768:-	1	NA	SINE	Alu	AluSx	MRPL11	44.44	NA	36.36	100	98.33	43	92.86	0
chr11:66228470:66228768:-	1	NA	SINE	Alu	AluSx	CTD-3074O7.11	44.44	NA	36.36	100	98.33	43	92.86	0
chr11:66228470:66228768:-	1	NA	SINE	Alu	AluSx	NPAS4	44.44	NA	36.36	100	98.33	43	92.86	0
chr11:66230660:66230846:-	1	NA	LTR	Gypsy	MamGypLTR2c	PELI3	NA	NA	38.64	71	97	22	100	100
chr11:66230660:66230846:-	1	NA	LTR	Gypsy	MamGypLTR2c	BBS1	NA	NA	38.64	71	97	22	100	100
chr11:66230660:66230846:-	1	NA	LTR	Gypsy	MamGypLTR2c	NPAS4	NA	NA	38.64	71	97	22	100	100
chr11:66230660:66230846:-	1	NA	LTR	Gypsy	MamGypLTR2c	CTD-3074O7.11	NA	NA	38.64	71	97	22	100	100
chr11:66230660:66230846:-	1	NA	LTR	Gypsy	MamGypLTR2c	DPP3	NA	NA	38.64	71	97	22	100	100
chr11:66230660:66230846:-	1	NA	LTR	Gypsy	MamGypLTR2c	MRPL11	NA	NA	38.64	71	97	22	100	100
chr11:66230870:66231171:-	1	NA	SINE	Alu	AluJr	DPP3	61.82	NA	55.84	94.33	98.4	53.4	83.33	76
chr11:66230870:66231171:-	1	NA	SINE	Alu	AluJr	MRPL11	61.82	NA	55.84	94.33	98.4	53.4	83.33	76
chr11:66230870:66231171:-	1	NA	SINE	Alu	AluJr	CTD-3074O7.11	61.82	NA	55.84	94.33	98.4	53.4	83.33	76
chr11:66230870:66231171:-	1	NA	SINE	Alu	AluJr	NPAS4	61.82	NA	55.84	94.33	98.4	53.4	83.33	76
chr11:66230870:66231171:-	1	NA	SINE	Alu	AluJr	BBS1	61.82	NA	55.84	94.33	98.4	53.4	83.33	76
chr11:66230870:66231171:-	1	NA	SINE	Alu	AluJr	PELI3	61.82	NA	55.84	94.33	98.4	53.4	83.33	76
chr11:66231285:66231584:+	1	NA	SINE	Alu	AluY	DPP3	33.95	63.04	34.1	92.78	95.82	30.25	94.17	59.31
chr11:66231285:66231584:+	1	NA	SINE	Alu	AluY	MRPL11	33.95	63.04	34.1	92.78	95.82	30.25	94.17	59.31
chr11:66231285:66231584:+	1	NA	SINE	Alu	AluY	CTD-3074O7.11	33.95	63.04	34.1	92.78	95.82	30.25	94.17	59.31
chr11:66231285:66231584:+	1	NA	SINE	Alu	AluY	NPAS4	33.95	63.04	34.1	92.78	95.82	30.25	94.17	59.31
chr11:66231285:66231584:+	1	NA	SINE	Alu	AluY	BBS1	33.95	63.04	34.1	92.78	95.82	30.25	94.17	59.31
chr11:66231285:66231584:+	1	NA	SINE	Alu	AluY	PELI3	33.95	63.04	34.1	92.78	95.82	30.25	94.17	59.31
chr11:66231586:66232146:+	1	NA	LINE	L1	L1PA4	DPP3	NA	NA	34.38	0	94.5	21	72.73	100
chr11:66231586:66232146:+	1	NA	LINE	L1	L1PA4	MRPL11	NA	NA	34.38	0	94.5	21	72.73	100
chr11:66231586:66232146:+	1	NA	LINE	L1	L1PA4	CTD-3074O7.11	NA	NA	34.38	0	94.5	21	72.73	100
chr11:66231586:66232146:+	1	NA	LINE	L1	L1PA4	NPAS4	NA	NA	34.38	0	94.5	21	72.73	100
chr11:66231586:66232146:+	1	NA	LINE	L1	L1PA4	BBS1	NA	NA	34.38	0	94.5	21	72.73	100
chr11:66231586:66232146:+	1	NA	LINE	L1	L1PA4	PELI3	NA	NA	34.38	0	94.5	21	72.73	100
chr1:166246847:166248575:-	1	1	LINE	L1	L1PREC2		16.47	36.17	24.64	81.75	87.43	36.71	80.65	2.22
chr1:166250240:166250550:+	1	NA	SINE	Alu	AluY		30.77	NA	23.73	90.6	81.44	53.83	93.1	17.39
chr1:166280106:166286264:-	1	1	LINE	L1	L1PA4		39.82	55.26	46.14	87.33	92.7	41.53	89	20.6
chr11:66284931:66285232:-	NA	NA	SINE	Alu	AluSc	ZDHHC24	46.15	NA	34.72	92	95.8	40.33	91.18	42.86
chr11:66284931:66285232:-	NA	NA	SINE	Alu	AluSc	CTSF	46.15	NA	34.72	92	95.8	40.33	91.18	42.86
chr11:66284931:66285232:-	NA	NA	SINE	Alu	AluSc	BBS1	46.15	NA	34.72	92	95.8	40.33	91.18	42.86
chr11:66284931:66285232:-	NA	NA	SINE	Alu	AluSc	PELI3	46.15	NA	34.72	92	95.8	40.33	91.18	42.86
chr11:66284931:66285232:-	NA	NA	SINE	Alu	AluSc	DPP3	46.15	NA	34.72	92	95.8	40.33	91.18	42.86
chr11:66284931:66285232:-	NA	NA	SINE	Alu	AluSc	CTD-3074O7.11	46.15	NA	34.72	92	95.8	40.33	91.18	42.86
chr11:66285417:66285727:-	NA	NA	SINE	Alu	AluSp	PELI3	34.78	30.3	27.59	80.33	94.58	43	94.83	68
chr11:66285417:66285727:-	NA	NA	SINE	Alu	AluSp	BBS1	34.78	30.3	27.59	80.33	94.58	43	94.83	68
chr11:66285417:66285727:-	NA	NA	SINE	Alu	AluSp	ZDHHC24	34.78	30.3	27.59	80.33	94.58	43	94.83	68
chr11:66285417:66285727:-	NA	NA	SINE	Alu	AluSp	CTSF	34.78	30.3	27.59	80.33	94.58	43	94.83	68
chr11:66285417:66285727:-	NA	NA	SINE	Alu	AluSp	CTD-3074O7.11	34.78	30.3	27.59	80.33	94.58	43	94.83	68
chr11:66285417:66285727:-	NA	NA	SINE	Alu	AluSp	DPP3	34.78	30.3	27.59	80.33	94.58	43	94.83	68
chr1:1663069:1663372:+	NA	NA	SINE	Alu	AluSx1	SLC35E2B	19.82	22.86	39.02	100	96.6	49.3	100	56.06
chr1:1663069:1663372:+	NA	NA	SINE	Alu	AluSx1	CDK11A	19.82	22.86	39.02	100	96.6	49.3	100	56.06
chr1:1663069:1663372:+	NA	NA	SINE	Alu	AluSx1	SLC35E2	19.82	22.86	39.02	100	96.6	49.3	100	56.06
chr1:1663069:1663372:+	NA	NA	SINE	Alu	AluSx1	NADK	19.82	22.86	39.02	100	96.6	49.3	100	56.06
chr1:166311164:166312833:-	1	1	LTR	ERV1	LTR12C		67.31	75.5	71.43	67.1	9.5	30.67	89.2	30.29
chr1:166314091:166314343:+	1	1	SINE	Alu	AluJb		30.56	NA	51.52	0	98.5	30.5	NA	14.29
chr1:166314795:166315085:-	1	1	SINE	Alu	AluSg		58.33	61.29	47.06	90	97.14	46	90.48	11.11
chr1:166315357:166315639:-	1	1	SINE	Alu	AluSq2		58.97	NA	63.46	78.83	95.29	48.43	90.48	41.03
chr1:166317410:166317579:+	1	NA	SINE	Alu	AluYb8		NA	NA	40.82	40	70	44.67	91.67	5.88
chr11:66319265:66319564:+	1	NA	SINE	Alu	AluSz6	CTSF	23.68	34.43	31.43	3	96.4	2.67	95.24	75
chr11:66319265:66319564:+	1	NA	SINE	Alu	AluSz6	ZDHHC24	23.68	34.43	31.43	3	96.4	2.67	95.24	75
chr11:66319265:66319564:+	1	NA	SINE	Alu	AluSz6	BBS1	23.68	34.43	31.43	3	96.4	2.67	95.24	75
chr11:66319265:66319564:+	1	NA	SINE	Alu	AluSz6	CCS	23.68	34.43	31.43	3	96.4	2.67	95.24	75
chr11:66319265:66319564:+	1	NA	SINE	Alu	AluSz6	DPP3	23.68	34.43	31.43	3	96.4	2.67	95.24	75
chr11:66319265:66319564:+	1	NA	SINE	Alu	AluSz6	CCDC87	23.68	34.43	31.43	3	96.4	2.67	95.24	75
chr11:66319265:66319564:+	1	NA	SINE	Alu	AluSz6	CTD-3074O7.11	23.68	34.43	31.43	3	96.4	2.67	95.24	75
chr11:66319568:66319861:+	1	NA	SINE	Alu	AluSg	CCS	22.64	22.45	32.38	20.83	97.33	5.56	90	44.44
chr11:66319568:66319861:+	1	NA	SINE	Alu	AluSg	DPP3	22.64	22.45	32.38	20.83	97.33	5.56	90	44.44
chr11:66319568:66319861:+	1	NA	SINE	Alu	AluSg	CTD-3074O7.11	22.64	22.45	32.38	20.83	97.33	5.56	90	44.44
chr11:66319568:66319861:+	1	NA	SINE	Alu	AluSg	CCDC87	22.64	22.45	32.38	20.83	97.33	5.56	90	44.44
chr11:66319568:66319861:+	1	NA	SINE	Alu	AluSg	BBS1	22.64	22.45	32.38	20.83	97.33	5.56	90	44.44
chr11:66319568:66319861:+	1	NA	SINE	Alu	AluSg	ZDHHC24	22.64	22.45	32.38	20.83	97.33	5.56	90	44.44
chr11:66319568:66319861:+	1	NA	SINE	Alu	AluSg	CTSF	22.64	22.45	32.38	20.83	97.33	5.56	90	44.44
chr11:66334195:66334498:-	1	NA	SINE	Alu	AluSx	CCS	21.48	45.24	31.32	98	94	27.25	94.74	56.76
chr11:66334195:66334498:-	1	NA	SINE	Alu	AluSx	RBM14	21.48	45.24	31.32	98	94	27.25	94.74	56.76
chr11:66334195:66334498:-	1	NA	SINE	Alu	AluSx	RBM4	21.48	45.24	31.32	98	94	27.25	94.74	56.76
chr11:66334195:66334498:-	1	NA	SINE	Alu	AluSx	BBS1	21.48	45.24	31.32	98	94	27.25	94.74	56.76
chr11:66334195:66334498:-	1	NA	SINE	Alu	AluSx	CTD-3074O7.11	21.48	45.24	31.32	98	94	27.25	94.74	56.76
chr11:66334195:66334498:-	1	NA	SINE	Alu	AluSx	CCDC87	21.48	45.24	31.32	98	94	27.25	94.74	56.76
chr11:66334195:66334498:-	1	NA	SINE	Alu	AluSx	RBM14-RBM4	21.48	45.24	31.32	98	94	27.25	94.74	56.76
chr11:66334195:66334498:-	1	NA	SINE	Alu	AluSx	CTSF	21.48	45.24	31.32	98	94	27.25	94.74	56.76
chr11:66334195:66334498:-	1	NA	SINE	Alu	AluSx	ZDHHC24	21.48	45.24	31.32	98	94	27.25	94.74	56.76
chr1:166334831:166335148:-	1	NA	SINE	Alu	AluY		28.75	NA	40.62	66.67	94.83	29.56	95.65	5.71
chr1:1663375:1663695:+	NA	NA	SINE	Alu	AluSz6	NADK	NA	NA	45.1	100	93.5	56	96.88	62.5
chr1:1663375:1663695:+	NA	NA	SINE	Alu	AluSz6	SLC35E2B	NA	NA	45.1	100	93.5	56	96.88	62.5
chr1:1663375:1663695:+	NA	NA	SINE	Alu	AluSz6	CDK11A	NA	NA	45.1	100	93.5	56	96.88	62.5
chr1:1663375:1663695:+	NA	NA	SINE	Alu	AluSz6	SLC35E2	NA	NA	45.1	100	93.5	56	96.88	62.5
chr11:66341067:66341517:+	1	1	LTR	ERV1	LTR7	CCS	58	79.31	47.37	100	96.86	25.38	92.86	18.75
chr11:66341067:66341517:+	1	1	LTR	ERV1	LTR7	RBM14	58	79.31	47.37	100	96.86	25.38	92.86	18.75
chr11:66341067:66341517:+	1	1	LTR	ERV1	LTR7	RBM4	58	79.31	47.37	100	96.86	25.38	92.86	18.75
chr11:66341067:66341517:+	1	1	LTR	ERV1	LTR7	BBS1	58	79.31	47.37	100	96.86	25.38	92.86	18.75
chr11:66341067:66341517:+	1	1	LTR	ERV1	LTR7	CCDC87	58	79.31	47.37	100	96.86	25.38	92.86	18.75
chr11:66341067:66341517:+	1	1	LTR	ERV1	LTR7	CTD-3074O7.11	58	79.31	47.37	100	96.86	25.38	92.86	18.75
chr11:66341067:66341517:+	1	1	LTR	ERV1	LTR7	CTSF	58	79.31	47.37	100	96.86	25.38	92.86	18.75
chr11:66341067:66341517:+	1	1	LTR	ERV1	LTR7	RBM14-RBM4	58	79.31	47.37	100	96.86	25.38	92.86	18.75
chr11:66341067:66341517:+	1	1	LTR	ERV1	LTR7	ZDHHC24	58	79.31	47.37	100	96.86	25.38	92.86	18.75
chr11:66341519:66344198:+	1	1	LTR	ERV1	HERVH-int	CCS	25.81	33.33	27.95	27.06	94.82	21.98	91.27	58.82
chr11:66341519:66344198:+	1	1	LTR	ERV1	HERVH-int	BBS1	25.81	33.33	27.95	27.06	94.82	21.98	91.27	58.82
chr11:66341519:66344198:+	1	1	LTR	ERV1	HERVH-int	RBM14	25.81	33.33	27.95	27.06	94.82	21.98	91.27	58.82
chr11:66341519:66344198:+	1	1	LTR	ERV1	HERVH-int	RBM4	25.81	33.33	27.95	27.06	94.82	21.98	91.27	58.82
chr11:66341519:66344198:+	1	1	LTR	ERV1	HERVH-int	CCDC87	25.81	33.33	27.95	27.06	94.82	21.98	91.27	58.82
chr11:66341519:66344198:+	1	1	LTR	ERV1	HERVH-int	CTD-3074O7.11	25.81	33.33	27.95	27.06	94.82	21.98	91.27	58.82
chr11:66341519:66344198:+	1	1	LTR	ERV1	HERVH-int	CTSF	25.81	33.33	27.95	27.06	94.82	21.98	91.27	58.82
chr11:66341519:66344198:+	1	1	LTR	ERV1	HERVH-int	RBM14-RBM4	25.81	33.33	27.95	27.06	94.82	21.98	91.27	58.82
chr11:66341519:66344198:+	1	1	LTR	ERV1	HERVH-int	ZDHHC24	25.81	33.33	27.95	27.06	94.82	21.98	91.27	58.82
chr1:166342983:166343302:-	1	NA	SINE	Alu	AluSx1		NA	NA	33.33	29	96.67	40.25	85.71	9.09
chr11:66349730:66350028:-	1	1	SINE	Alu	AluY	CCS	53.06	58.54	40.48	93.33	95.9	59	100	59.26
chr11:66349730:66350028:-	1	1	SINE	Alu	AluY	BBS1	53.06	58.54	40.48	93.33	95.9	59	100	59.26
chr11:66349730:66350028:-	1	1	SINE	Alu	AluY	RBM4	53.06	58.54	40.48	93.33	95.9	59	100	59.26
chr11:66349730:66350028:-	1	1	SINE	Alu	AluY	RBM14	53.06	58.54	40.48	93.33	95.9	59	100	59.26
chr11:66349730:66350028:-	1	1	SINE	Alu	AluY	CCDC87	53.06	58.54	40.48	93.33	95.9	59	100	59.26
chr11:66349730:66350028:-	1	1	SINE	Alu	AluY	CTD-3074O7.11	53.06	58.54	40.48	93.33	95.9	59	100	59.26
chr11:66349730:66350028:-	1	1	SINE	Alu	AluY	RBM14-RBM4	53.06	58.54	40.48	93.33	95.9	59	100	59.26
chr11:66349730:66350028:-	1	1	SINE	Alu	AluY	CTSF	53.06	58.54	40.48	93.33	95.9	59	100	59.26
chr11:66349730:66350028:-	1	1	SINE	Alu	AluY	ZDHHC24	53.06	58.54	40.48	93.33	95.9	59	100	59.26
chr11:66354486:66355535:+	1	NA	Other	Other	SVA_F	CCDC87	37.38	38.14	24.81	0	82.58	41.4	93.88	59.75
chr11:66354486:66355535:+	1	NA	Other	Other	SVA_F	CCS	37.38	38.14	24.81	0	82.58	41.4	93.88	59.75
chr11:66354486:66355535:+	1	NA	Other	Other	SVA_F	RBM4	37.38	38.14	24.81	0	82.58	41.4	93.88	59.75
chr11:66354486:66355535:+	1	NA	Other	Other	SVA_F	RBM14	37.38	38.14	24.81	0	82.58	41.4	93.88	59.75
chr11:66354486:66355535:+	1	NA	Other	Other	SVA_F	ZDHHC24	37.38	38.14	24.81	0	82.58	41.4	93.88	59.75
chr11:66354486:66355535:+	1	NA	Other	Other	SVA_F	RBM14-RBM4	37.38	38.14	24.81	0	82.58	41.4	93.88	59.75
chr11:66354486:66355535:+	1	NA	Other	Other	SVA_F	CTSF	37.38	38.14	24.81	0	82.58	41.4	93.88	59.75
chr1:16635552:16635871:-	NA	NA	SINE	Alu	AluSc5	SZRD1	28.21	35	28.05	97.2	96.38	47.5	100	68.75
chr1:16635552:16635871:-	NA	NA	SINE	Alu	AluSc5	FBXO42	28.21	35	28.05	97.2	96.38	47.5	100	68.75
chr11:66355593:66356581:+	1	1	Other	Other	SVA_F	RBM14-RBM4	38.33	NA	22.52	0	92.2	32.17	89.56	48.15
chr11:66355593:66356581:+	1	1	Other	Other	SVA_F	ZDHHC24	38.33	NA	22.52	0	92.2	32.17	89.56	48.15
chr11:66355593:66356581:+	1	1	Other	Other	SVA_F	CTSF	38.33	NA	22.52	0	92.2	32.17	89.56	48.15
chr11:66355593:66356581:+	1	1	Other	Other	SVA_F	RBM14	38.33	NA	22.52	0	92.2	32.17	89.56	48.15
chr11:66355593:66356581:+	1	1	Other	Other	SVA_F	RBM4	38.33	NA	22.52	0	92.2	32.17	89.56	48.15
chr11:66355593:66356581:+	1	1	Other	Other	SVA_F	CCS	38.33	NA	22.52	0	92.2	32.17	89.56	48.15
chr11:66355593:66356581:+	1	1	Other	Other	SVA_F	CCDC87	38.33	NA	22.52	0	92.2	32.17	89.56	48.15
chr11:66361549:66361854:+	1	1	SINE	Alu	AluY	CCDC87	30.08	28.79	25.47	84	30.17	15.92	94.87	51.43
chr11:66361549:66361854:+	1	1	SINE	Alu	AluY	CCS	30.08	28.79	25.47	84	30.17	15.92	94.87	51.43
chr11:66361549:66361854:+	1	1	SINE	Alu	AluY	RBM4	30.08	28.79	25.47	84	30.17	15.92	94.87	51.43
chr11:66361549:66361854:+	1	1	SINE	Alu	AluY	RBM14	30.08	28.79	25.47	84	30.17	15.92	94.87	51.43
chr11:66361549:66361854:+	1	1	SINE	Alu	AluY	RBM14-RBM4	30.08	28.79	25.47	84	30.17	15.92	94.87	51.43
chr11:66361549:66361854:+	1	1	SINE	Alu	AluY	CTSF	30.08	28.79	25.47	84	30.17	15.92	94.87	51.43
chr11:66361549:66361854:+	1	1	SINE	Alu	AluY	ZDHHC24	30.08	28.79	25.47	84	30.17	15.92	94.87	51.43
chr11:66363569:66363837:-	NA	NA	SINE	Alu	AluSz6	CTSF	25.64	NA	31.58	100	94.75	41.2	88.89	73.91
chr11:66363569:66363837:-	NA	NA	SINE	Alu	AluSz6	RBM14-RBM4	25.64	NA	31.58	100	94.75	41.2	88.89	73.91
chr11:66363569:66363837:-	NA	NA	SINE	Alu	AluSz6	ZDHHC24	25.64	NA	31.58	100	94.75	41.2	88.89	73.91
chr11:66363569:66363837:-	NA	NA	SINE	Alu	AluSz6	RBM14	25.64	NA	31.58	100	94.75	41.2	88.89	73.91
chr11:66363569:66363837:-	NA	NA	SINE	Alu	AluSz6	RBM4	25.64	NA	31.58	100	94.75	41.2	88.89	73.91
chr11:66363569:66363837:-	NA	NA	SINE	Alu	AluSz6	CCS	25.64	NA	31.58	100	94.75	41.2	88.89	73.91
chr11:66363569:66363837:-	NA	NA	SINE	Alu	AluSz6	CCDC87	25.64	NA	31.58	100	94.75	41.2	88.89	73.91
chr11:66371035:66371348:+	NA	NA	SINE	Alu	AluY	RBM14	NA	30.77	14.58	64	96.86	40	90.74	63.83
chr11:66371035:66371348:+	NA	NA	SINE	Alu	AluY	RBM4	NA	30.77	14.58	64	96.86	40	90.74	63.83
chr11:66371035:66371348:+	NA	NA	SINE	Alu	AluY	RBM14-RBM4	NA	30.77	14.58	64	96.86	40	90.74	63.83
chr11:66371035:66371348:+	NA	NA	SINE	Alu	AluY	CTSF	NA	30.77	14.58	64	96.86	40	90.74	63.83
chr11:66371035:66371348:+	NA	NA	SINE	Alu	AluY	CCDC87	NA	30.77	14.58	64	96.86	40	90.74	63.83
chr11:66371035:66371348:+	NA	NA	SINE	Alu	AluY	CCS	NA	30.77	14.58	64	96.86	40	90.74	63.83
chr1:166373327:166375734:-	1	1	LINE	L1	L1PA4		20	NA	44.23	86.67	90.83	36.83	76.79	12.77
chr1:16637540:16637685:+	1	NA	SINE	Alu	AluYc	FBXO42	31.58	38.24	NA	50	97.2	65	91.43	59.38
chr1:16637540:16637685:+	1	NA	SINE	Alu	AluYc	SZRD1	31.58	38.24	NA	50	97.2	65	91.43	59.38
chr1:166376030:166379602:-	1	1	LINE	L1	L1PA4		25	33.33	26.69	66.13	78.04	33.77	84.78	32.79
chr11:66376094:66376377:+	1	NA	SINE	Alu	AluY	RBM14-RBM4	52.05	NA	26.06	92	93.07	46.47	88.29	36.99
chr11:66376094:66376377:+	1	NA	SINE	Alu	AluY	CTSF	52.05	NA	26.06	92	93.07	46.47	88.29	36.99
chr11:66376094:66376377:+	1	NA	SINE	Alu	AluY	RBM14	52.05	NA	26.06	92	93.07	46.47	88.29	36.99
chr11:66376094:66376377:+	1	NA	SINE	Alu	AluY	RBM4	52.05	NA	26.06	92	93.07	46.47	88.29	36.99
chr11:66376094:66376377:+	1	NA	SINE	Alu	AluY	CCS	52.05	NA	26.06	92	93.07	46.47	88.29	36.99
chr11:66376094:66376377:+	1	NA	SINE	Alu	AluY	CCDC87	52.05	NA	26.06	92	93.07	46.47	88.29	36.99
chr1:166380536:166386675:-	1	1	LINE	L1	L1PA4		39.44	37.41	37.79	81.83	74.24	42.14	88.28	22.17
chr1:166399597:166399882:+	1	NA	SINE	Alu	AluSq2		50	NA	30.51	78	96.29	52.88	100	11.76
chr11:66402453:66402757:-	1	NA	SINE	Alu	AluSp	RBM14	39.53	33.33	16.67	97.73	93.46	49.69	97.33	57.58
chr11:66402453:66402757:-	1	NA	SINE	Alu	AluSp	RBM4	39.53	33.33	16.67	97.73	93.46	49.69	97.33	57.58
chr11:66402453:66402757:-	1	NA	SINE	Alu	AluSp	SPTBN2	39.53	33.33	16.67	97.73	93.46	49.69	97.33	57.58
chr11:66402453:66402757:-	1	NA	SINE	Alu	AluSp	RBM14-RBM4	39.53	33.33	16.67	97.73	93.46	49.69	97.33	57.58
chr11:66402453:66402757:-	1	NA	SINE	Alu	AluSp	CCDC87	39.53	33.33	16.67	97.73	93.46	49.69	97.33	57.58
chr11:66402453:66402757:-	1	NA	SINE	Alu	AluSp	RBM4B	39.53	33.33	16.67	97.73	93.46	49.69	97.33	57.58
chr11:66402453:66402757:-	1	NA	SINE	Alu	AluSp	CCS	39.53	33.33	16.67	97.73	93.46	49.69	97.33	57.58
chr11:66421680:66421976:+	1	NA	SINE	Alu	AluYk4	CCS	20.69	34.69	26.55	100	93.92	41.21	91.3	58.14
chr11:66421680:66421976:+	1	NA	SINE	Alu	AluYk4	RBM4B	20.69	34.69	26.55	100	93.92	41.21	91.3	58.14
chr11:66421680:66421976:+	1	NA	SINE	Alu	AluYk4	RBM14-RBM4	20.69	34.69	26.55	100	93.92	41.21	91.3	58.14
chr11:66421680:66421976:+	1	NA	SINE	Alu	AluYk4	SPTBN2	20.69	34.69	26.55	100	93.92	41.21	91.3	58.14
chr11:66421680:66421976:+	1	NA	SINE	Alu	AluYk4	RBM4	20.69	34.69	26.55	100	93.92	41.21	91.3	58.14
chr11:66421680:66421976:+	1	NA	SINE	Alu	AluYk4	RBM14	20.69	34.69	26.55	100	93.92	41.21	91.3	58.14
chr11:66421976:66422288:-	1	NA	SINE	Alu	AluJb	SPTBN2	27.91	NA	36.59	92	95	43.5	100	66.67
chr11:66421976:66422288:-	1	NA	SINE	Alu	AluJb	RBM14	27.91	NA	36.59	92	95	43.5	100	66.67
chr11:66421976:66422288:-	1	NA	SINE	Alu	AluJb	RBM4	27.91	NA	36.59	92	95	43.5	100	66.67
chr11:66421976:66422288:-	1	NA	SINE	Alu	AluJb	RBM14-RBM4	27.91	NA	36.59	92	95	43.5	100	66.67
chr11:66421976:66422288:-	1	NA	SINE	Alu	AluJb	RBM4B	27.91	NA	36.59	92	95	43.5	100	66.67
chr11:66421976:66422288:-	1	NA	SINE	Alu	AluJb	CCS	27.91	NA	36.59	92	95	43.5	100	66.67
chr11:66424871:66425179:+	1	NA	SINE	Alu	AluSz	RBM14-RBM4	33.14	33.33	28.46	98.29	94.77	44.23	95.71	70
chr11:66424871:66425179:+	1	NA	SINE	Alu	AluSz	RBM4	33.14	33.33	28.46	98.29	94.77	44.23	95.71	70
chr11:66424871:66425179:+	1	NA	SINE	Alu	AluSz	RBM14	33.14	33.33	28.46	98.29	94.77	44.23	95.71	70
chr11:66424871:66425179:+	1	NA	SINE	Alu	AluSz	SPTBN2	33.14	33.33	28.46	98.29	94.77	44.23	95.71	70
chr11:66424871:66425179:+	1	NA	SINE	Alu	AluSz	RBM4B	33.14	33.33	28.46	98.29	94.77	44.23	95.71	70
chr11:66463210:66463507:-	NA	NA	SINE	Alu	AluSz	RBM14-RBM4	25	39.29	18	93.5	96.43	30.29	92.68	68.42
chr11:66463210:66463507:-	NA	NA	SINE	Alu	AluSz	RBM4	25	39.29	18	93.5	96.43	30.29	92.68	68.42
chr11:66463210:66463507:-	NA	NA	SINE	Alu	AluSz	SPTBN2	25	39.29	18	93.5	96.43	30.29	92.68	68.42
chr11:66463210:66463507:-	NA	NA	SINE	Alu	AluSz	C11orf80	25	39.29	18	93.5	96.43	30.29	92.68	68.42
chr11:66463210:66463507:-	NA	NA	SINE	Alu	AluSz	RBM4B	25	39.29	18	93.5	96.43	30.29	92.68	68.42
chr1:166467682:166468034:+	1	1	LTR	ERVL-MaLR	THE1B		48.21	NA	NA	30	87.25	29.5	94.74	9.52
chr11:66470127:66470440:+	1	NA	SINE	Alu	AluY	C11orf80	22.54	NA	30.23	95.5	97	32.86	96.7	58.33
chr11:66470127:66470440:+	1	NA	SINE	Alu	AluY	RBM4B	22.54	NA	30.23	95.5	97	32.86	96.7	58.33
chr11:66470127:66470440:+	1	NA	SINE	Alu	AluY	RBM4	22.54	NA	30.23	95.5	97	32.86	96.7	58.33
chr11:66470127:66470440:+	1	NA	SINE	Alu	AluY	SPTBN2	22.54	NA	30.23	95.5	97	32.86	96.7	58.33
chr1:166470578:166473023:+	1	NA	LINE	L1	L1PA4		36.76	51.85	31.94	0	85.14	31.09	83.82	6.9
chr11:66470921:66471221:+	1	NA	SINE	Alu	AluY	RBM4	33.33	22.5	17.54	92.57	94.91	52.91	95.77	67.86
chr11:66470921:66471221:+	1	NA	SINE	Alu	AluY	SPTBN2	33.33	22.5	17.54	92.57	94.91	52.91	95.77	67.86
chr11:66470921:66471221:+	1	NA	SINE	Alu	AluY	C11orf80	33.33	22.5	17.54	92.57	94.91	52.91	95.77	67.86
chr11:66470921:66471221:+	1	NA	SINE	Alu	AluY	RBM4B	33.33	22.5	17.54	92.57	94.91	52.91	95.77	67.86
chr1:166480149:166480430:-	1	NA	SINE	Alu	AluY		39.39	NA	NA	46.67	7	18.8	80.56	41.79
chr1:166485217:166485563:-	1	1	LTR	ERVL-MaLR	MLT1G		56.6	NA	48.78	57	96	38	100	0
chr1:166499530:166499824:-	1	1	SINE	Alu	AluSq2		79.07	NA	NA	100	97.4	76	100	18.18
chr1:166502939:166503257:-	1	1	SINE	Alu	AluY		NA	NA	78.79	93.5	92.8	52.8	68.75	0
chr1:166515353:166518229:-	1	1	LINE	L1	L1PA7		51.76	NA	67.61	85.33	81.92	42.13	83.93	16.67
chr1:166518229:166518525:-	1	NA	SINE	Alu	AluY		54.76	NA	47.5	57.57	85.5	45.62	88	58.33
chr1:166518525:166521939:-	1	1	LINE	L1	L1PA7		47.06	38.89	45.63	91	92.86	33.71	89.71	9.38
chr1:166522757:166524125:+	1	1	LTR	ERV1	MER51-int		48.78	NA	NA	89	91.6	48.2	100	0
chr1:166524125:166524430:+	1	1	SINE	Alu	AluY		45.33	53.95	57.27	82.67	85.67	57.22	69.57	13.51
chr1:166524430:166525978:+	1	1	LTR	ERV1	MER51-int		NA	NA	70.73	37	95.5	59.5	NA	50
chr1:166534120:166534418:+	1	NA	SINE	Alu	AluSc		42.68	NA	14.29	60.12	2.73	11.46	88	16.18
chr1:166536733:166537824:-	1	1	LTR	ERVK	MER11C		39.24	46.15	56.43	78.62	90.64	43.94	92.06	15.49
chr11:66541944:66542241:-	1	NA	SINE	Alu	AluY	C11orf80	46.6	58.33	41.33	92.25	97	50.47	98.5	75.76
chr11:66541944:66542241:-	1	NA	SINE	Alu	AluY	SPTBN2	46.6	58.33	41.33	92.25	97	50.47	98.5	75.76
chr11:66542302:66542606:+	1	NA	SINE	Alu	AluSx1	C11orf80	17.24	13.89	30.48	90	98.33	44.67	93.1	47.5
chr11:66542302:66542606:+	1	NA	SINE	Alu	AluSx1	SPTBN2	17.24	13.89	30.48	90	98.33	44.67	93.1	47.5
chr11:66546055:66547634:+	NA	NA	LINE	L1	L1PA4	SPTBN2	8.82	NA	52.78	0	70.33	41	84.78	50
chr11:66546055:66547634:+	NA	NA	LINE	L1	L1PA4	C11orf80	8.82	NA	52.78	0	70.33	41	84.78	50
chr1:16655796:16656077:+	1	NA	SINE	Alu	AluSx3	FBXO42	34.45	33.33	21.74	100	99.29	41.43	100	7.14
chr1:16655796:16656077:+	1	NA	SINE	Alu	AluSx3	SZRD1	34.45	33.33	21.74	100	99.29	41.43	100	7.14
chr1:16656162:16656444:+	1	NA	SINE	Alu	AluSx3	SZRD1	37.31	NA	37.78	86.33	91.33	41	89.47	53.33
chr1:16656162:16656444:+	1	NA	SINE	Alu	AluSx3	FBXO42	37.31	NA	37.78	86.33	91.33	41	89.47	53.33
chr1:166567916:166568419:+	1	NA	LTR	ERV1	LTR27		32	NA	27.45	0	26.33	15	100	0
chr1:16657466:16657618:+	1	NA	SINE	Alu	AluSx	SZRD1	32.21	42	29.01	95.17	93.83	56	92	69.77
chr1:16657466:16657618:+	1	NA	SINE	Alu	AluSx	FBXO42	32.21	42	29.01	95.17	93.83	56	92	69.77
chr11:66576437:66576632:-	1	NA	SINE	Alu	AluY	LRFN4	24.27	33.33	26.15	91.5	91	45.18	100	67.19
chr11:66576437:66576632:-	1	NA	SINE	Alu	AluY	RCE1	24.27	33.33	26.15	91.5	91	45.18	100	67.19
chr11:66576437:66576632:-	1	NA	SINE	Alu	AluY	C11orf80	24.27	33.33	26.15	91.5	91	45.18	100	67.19
chr11:66576437:66576632:-	1	NA	SINE	Alu	AluY	PC	24.27	33.33	26.15	91.5	91	45.18	100	67.19
chr11:66593312:66593614:-	1	1	SINE	Alu	AluY	LRFN4	NA	32.35	42.5	100	96	28.12	80	69.05
chr11:66593312:66593614:-	1	1	SINE	Alu	AluY	RCE1	NA	32.35	42.5	100	96	28.12	80	69.05
chr11:66593312:66593614:-	1	1	SINE	Alu	AluY	C11orf80	NA	32.35	42.5	100	96	28.12	80	69.05
chr11:66593312:66593614:-	1	1	SINE	Alu	AluY	PC	NA	32.35	42.5	100	96	28.12	80	69.05
chr1:16660646:16660935:+	NA	1	SINE	Alu	AluY	SZRD1	NA	NA	37.35	0	94.73	38.33	95.83	61.7
chr1:16660646:16660935:+	NA	1	SINE	Alu	AluY	FBXO42	NA	NA	37.35	0	94.73	38.33	95.83	61.7
chr1:166606964:166607970:+	1	NA	LINE	L1	L1PA16		15.65	12.12	33.75	36.67	50.75	19.38	89.47	14.63
chr1:16664472:16664764:+	1	1	SINE	Alu	AluY	FBXO42	46.55	NA	54.72	0	91.33	42.57	63.64	50
chr1:16664472:16664764:+	1	1	SINE	Alu	AluY	SPATA21	46.55	NA	54.72	0	91.33	42.57	63.64	50
chr1:16664472:16664764:+	1	1	SINE	Alu	AluY	SZRD1	46.55	NA	54.72	0	91.33	42.57	63.64	50
chr1:16668183:16668483:+	NA	NA	SINE	Alu	AluSp	SZRD1	37.31	11.36	20.16	96.2	96.93	70.13	92.42	53.45
chr1:16668183:16668483:+	NA	NA	SINE	Alu	AluSp	SPATA21	37.31	11.36	20.16	96.2	96.93	70.13	92.42	53.45
chr1:16668183:16668483:+	NA	NA	SINE	Alu	AluSp	FBXO42	37.31	11.36	20.16	96.2	96.93	70.13	92.42	53.45
chr1:166682609:166682891:+	NA	1	SINE	Alu	AluSx3		NA	NA	44.12	40	100	56.8	85	16.13
chr1:166686986:166691373:+	NA	NA	LTR	ERV1	MER57-int		20.25	NA	30.51	41	73.67	30.42	90	11.76
chr11:66689763:66690049:+	1	1	SINE	Alu	AluSz	PC	31.76	35.85	15.56	0	95.7	50.2	91.11	70.59
chr11:66690557:66690871:+	1	1	SINE	Alu	AluSc8	PC	32	61.22	25.67	99.25	90.25	59.57	90.21	67.21
chr1:166691668:166694760:+	1	NA	LTR	ERV1	MER57-int		35	56.67	44.79	56	92.1	42.25	100	3.57
chr11:66692304:66693382:-	1	1	LTR	ERVK	MER11B	C11orf86	53.55	56.25	51.23	97.67	89.44	49.58	92.86	56.76
chr11:66692304:66693382:-	1	1	LTR	ERVK	MER11B	PC	53.55	56.25	51.23	97.67	89.44	49.58	92.86	56.76
chr1:166698377:166699654:+	1	NA	LINE	L1	L1PA16		21.57	34.78	21.74	29	85.5	32	90	30.77
chr11:66711265:66711470:+	NA	NA	SINE	Alu	AluJb	PC	39.13	11.11	4.39	85	96.71	51.57	100	37.5
chr11:66711265:66711470:+	NA	NA	SINE	Alu	AluJb	C11orf86	39.13	11.11	4.39	85	96.71	51.57	100	37.5
chr1:16671311:16671617:+	NA	NA	SINE	Alu	AluSx1	SZRD1	30.19	NA	32.65	86.67	96.5	52	95.24	53.33
chr1:16671311:16671617:+	NA	NA	SINE	Alu	AluSx1	SPATA21	30.19	NA	32.65	86.67	96.5	52	95.24	53.33
chr1:16671311:16671617:+	NA	NA	SINE	Alu	AluSx1	FBXO42	30.19	NA	32.65	86.67	96.5	52	95.24	53.33
chr11:66714101:66714270:+	NA	NA	SINE	Alu	AluJb	C11orf86	27.59	48.28	19.67	97.8	98.6	49.6	88.89	61.11
chr11:66714101:66714270:+	NA	NA	SINE	Alu	AluJb	PC	27.59	48.28	19.67	97.8	98.6	49.6	88.89	61.11
chr1:166714365:166716551:+	1	1	LINE	L1	L1M2		NA	85.19	NA	96.33	92.86	69.14	75.76	4.35
chr1:166721597:166724959:+	1	1	LINE	L1	L1PA14		36.92	52	65.28	62.83	86.25	46.87	85.92	6.14
chr11:66728094:66728398:+	NA	NA	SINE	Alu	AluSg	C11orf86	34.69	NA	12.9	17.2	77.8	17	90.7	57.58
chr11:66728094:66728398:+	NA	NA	SINE	Alu	AluSg	PC	34.69	NA	12.9	17.2	77.8	17	90.7	57.58
chr11:66728094:66728398:+	NA	NA	SINE	Alu	AluSg	SYT12	34.69	NA	12.9	17.2	77.8	17	90.7	57.58
chr1:166731027:166731850:+	NA	1	LINE	L1	L1PA5		NA	NA	46.67	69	82.4	45.17	85.71	23.81
chr11:66737933:66738261:+	1	NA	LTR	ERVL-MaLR	MSTD	SYT12	26.32	NA	45.1	47.25	96	8.25	100	42.86
chr11:66737933:66738261:+	1	NA	LTR	ERVL-MaLR	MSTD	C11orf86	26.32	NA	45.1	47.25	96	8.25	100	42.86
chr11:66737933:66738261:+	1	NA	LTR	ERVL-MaLR	MSTD	PC	26.32	NA	45.1	47.25	96	8.25	100	42.86
chr1:166740213:166743938:+	1	1	LINE	L1	L1PB4		33.33	56.82	26.76	33.33	75.9	47.27	78.57	25
chr11:66745475:66745812:-	1	NA	SINE	Alu	AluSx1	C11orf86	35.19	NA	NA	56	98.4	20.2	100	87.5
chr11:66745475:66745812:-	1	NA	SINE	Alu	AluSx1	PC	35.19	NA	NA	56	98.4	20.2	100	87.5
chr11:66745475:66745812:-	1	NA	SINE	Alu	AluSx1	SYT12	35.19	NA	NA	56	98.4	20.2	100	87.5
chr11:66746326:66746517:+	1	1	LTR	ERVL-MaLR	MLT1H1	SYT12	59.32	NA	47.89	64.5	95	23	85	87.5
chr11:66746326:66746517:+	1	1	LTR	ERVL-MaLR	MLT1H1	PC	59.32	NA	47.89	64.5	95	23	85	87.5
chr11:66746326:66746517:+	1	1	LTR	ERVL-MaLR	MLT1H1	C11orf86	59.32	NA	47.89	64.5	95	23	85	87.5
chr11:66746517:66746812:+	1	1	SINE	Alu	AluSq2	SYT12	64.46	NA	72.65	100	96.17	18.71	91.49	80
chr11:66746517:66746812:+	1	1	SINE	Alu	AluSq2	C11orf86	64.46	NA	72.65	100	96.17	18.71	91.49	80
chr11:66746517:66746812:+	1	1	SINE	Alu	AluSq2	PC	64.46	NA	72.65	100	96.17	18.71	91.49	80
chr11:66747525:66747827:-	1	1	SINE	Alu	AluY	SYT12	58.82	NA	49.09	70	97.89	14.5	100	65.96
chr11:66747525:66747827:-	1	1	SINE	Alu	AluY	C11orf86	58.82	NA	49.09	70	97.89	14.5	100	65.96
chr11:66747525:66747827:-	1	1	SINE	Alu	AluY	PC	58.82	NA	49.09	70	97.89	14.5	100	65.96
chr1:166747807:166751788:-	NA	NA	LINE	L1	L1PA7		18.98	31.82	17.91	43	86.88	33.68	89.52	25.68
chr11:66748451:66748750:-	1	NA	SINE	Alu	AluSc	SYT12	26.83	NA	47.25	43.6	95.17	11	91.84	56.25
chr11:66748451:66748750:-	1	NA	SINE	Alu	AluSc	C11orf86	26.83	NA	47.25	43.6	95.17	11	91.84	56.25
chr11:66748451:66748750:-	1	NA	SINE	Alu	AluSc	PC	26.83	NA	47.25	43.6	95.17	11	91.84	56.25
chr1:166751788:166752109:-	NA	NA	SINE	Alu	AluY		30.68	NA	17.74	0	89.5	40.56	95.74	42.31
chr11:66755522:66756093:+	1	NA	LINE	L2	L2a	PC	32.11	32.14	21.77	48	60.86	3	82.98	66.67
chr11:66755522:66756093:+	1	NA	LINE	L2	L2a	C11orf86	32.11	32.14	21.77	48	60.86	3	82.98	66.67
chr11:66755522:66756093:+	1	NA	LINE	L2	L2a	SYT12	32.11	32.14	21.77	48	60.86	3	82.98	66.67
chr11:66756093:66757614:+	1	1	LTR	ERV1	LTR12C	SYT12	35.05	40.94	34.58	38.08	39.65	8.84	89.04	71.65
chr11:66756093:66757614:+	1	1	LTR	ERV1	LTR12C	PC	35.05	40.94	34.58	38.08	39.65	8.84	89.04	71.65
chr11:66756093:66757614:+	1	1	LTR	ERV1	LTR12C	C11orf86	35.05	40.94	34.58	38.08	39.65	8.84	89.04	71.65
chr11:66761855:66762161:-	NA	1	SINE	Alu	AluSx1	SYT12	25.37	NA	30.08	21	97.08	14.46	100	38.89
chr11:66761855:66762161:-	NA	1	SINE	Alu	AluSx1	C11orf86	25.37	NA	30.08	21	97.08	14.46	100	38.89
chr11:66761855:66762161:-	NA	1	SINE	Alu	AluSx1	PC	25.37	NA	30.08	21	97.08	14.46	100	38.89
chr1:166768692:166772153:-	NA	NA	LINE	L1	L1P1	POGK	12.9	NA	50	0	80	29.17	76.47	12.99
chr1:16676959:16677291:+	NA	NA	SINE	Alu	AluSz	SZRD1	31.82	NA	NA	0	22.71	2	100	33.33
chr1:16676959:16677291:+	NA	NA	SINE	Alu	AluSz	SPATA21	31.82	NA	NA	0	22.71	2	100	33.33
chr1:16676959:16677291:+	NA	NA	SINE	Alu	AluSz	FBXO42	31.82	NA	NA	0	22.71	2	100	33.33
chr11:66774091:66774219:+	1	1	LTR	ERVL-MaLR	MLT1M	SYT12	20.41	25	31.65	2	1.75	0.5	70.83	15
chr11:66774091:66774219:+	1	1	LTR	ERVL-MaLR	MLT1M	PC	20.41	25	31.65	2	1.75	0.5	70.83	15
chr11:66774091:66774219:+	1	1	LTR	ERVL-MaLR	MLT1M	C11orf86	20.41	25	31.65	2	1.75	0.5	70.83	15
chr11:66779560:66779876:+	NA	NA	SINE	Alu	AluSx	SYT12	35.42	NA	17.81	12.5	97	7.8	85.45	44.83
chr11:66779560:66779876:+	NA	NA	SINE	Alu	AluSx	C11orf86	35.42	NA	17.81	12.5	97	7.8	85.45	44.83
chr11:66779560:66779876:+	NA	NA	SINE	Alu	AluSx	RHOD	35.42	NA	17.81	12.5	97	7.8	85.45	44.83
chr1:166780724:166780999:+	NA	NA	SINE	Alu	AluSx1	POGK	38.46	NA	NA	59.75	92.75	43	89.19	7.89
chr1:166780724:166780999:+	NA	NA	SINE	Alu	AluSx1	TADA1	38.46	NA	NA	59.75	92.75	43	89.19	7.89
chr1:166785293:166786529:-	1	1	LTR	ERV1	MER52C	POGK	40.38	34.48	35.96	62.33	81.18	49.73	82.31	10
chr1:166785293:166786529:-	1	1	LTR	ERV1	MER52C	TADA1	40.38	34.48	35.96	62.33	81.18	49.73	82.31	10
chr1:166788565:166790186:-	1	1	LTR	ERVL-MaLR	MSTA-int	TADA1	38	52	50	89.67	91	43.17	91.89	30
chr1:166788565:166790186:-	1	1	LTR	ERVL-MaLR	MSTA-int	POGK	38	52	50	89.67	91	43.17	91.89	30
chr1:166792499:166792803:-	1	1	SINE	Alu	AluSp	POGK	22.32	39.47	36.32	38.8	66	21.46	90.32	32.14
chr1:166792499:166792803:-	1	1	SINE	Alu	AluSp	TADA1	22.32	39.47	36.32	38.8	66	21.46	90.32	32.14
chr1:166798773:166799067:+	1	1	SINE	Alu	AluSp	POGK	39.58	NA	42.65	83.33	94.8	53.8	83.87	17.39
chr1:166798773:166799067:+	1	1	SINE	Alu	AluSp	TADA1	39.58	NA	42.65	83.33	94.8	53.8	83.87	17.39
chr1:166799195:166800763:+	1	1	LTR	ERVL-MaLR	THE1A-int	POGK	41.07	NA	50	75	80	44.67	87.88	31.03
chr1:166799195:166800763:+	1	1	LTR	ERVL-MaLR	THE1A-int	TADA1	41.07	NA	50	75	80	44.67	87.88	31.03
chr11:66825642:66825946:-	NA	NA	SINE	Alu	AluSc	RHOD	26.98	32.56	23.28	0	93	17	92.66	75.38
chr11:66825642:66825946:-	NA	NA	SINE	Alu	AluSc	SYT12	26.98	32.56	23.28	0	93	17	92.66	75.38
chr1:166834768:166835081:+	NA	1	SINE	Alu	AluY	ILDR2	38.36	21.88	7.84	0	93.77	60.31	83.87	62.5
chr1:166834768:166835081:+	NA	1	SINE	Alu	AluY	POGK	38.36	21.88	7.84	0	93.77	60.31	83.87	62.5
chr1:166834768:166835081:+	NA	1	SINE	Alu	AluY	TADA1	38.36	21.88	7.84	0	93.77	60.31	83.87	62.5
chr1:166847427:166848351:+	1	1	LTR	ERV1	LTR12	TADA1	52.41	82.95	58.58	71.56	88.3	62.47	91.11	48.61
chr1:166847427:166848351:+	1	1	LTR	ERV1	LTR12	POGK	52.41	82.95	58.58	71.56	88.3	62.47	91.11	48.61
chr1:166847427:166848351:+	1	1	LTR	ERV1	LTR12	ILDR2	52.41	82.95	58.58	71.56	88.3	62.47	91.11	48.61
chr11:66848660:66848977:+	1	NA	SINE	Alu	AluSg	RHOD	22.64	NA	33.33	33	98.8	4.2	95.08	38.1
chr11:66848660:66848977:+	1	NA	SINE	Alu	AluSg	KDM2A	22.64	NA	33.33	33	98.8	4.2	95.08	38.1
chr11:66848660:66848977:+	1	NA	SINE	Alu	AluSg	SYT12	22.64	NA	33.33	33	98.8	4.2	95.08	38.1
chr1:166849245:166849536:-	1	NA	SINE	Alu	AluSc8	TADA1	16.67	30.61	18.29	28.86	88.12	24.75	71.05	55.77
chr1:166849245:166849536:-	1	NA	SINE	Alu	AluSc8	POGK	16.67	30.61	18.29	28.86	88.12	24.75	71.05	55.77
chr1:166849245:166849536:-	1	NA	SINE	Alu	AluSc8	ILDR2	16.67	30.61	18.29	28.86	88.12	24.75	71.05	55.77
chr1:166868346:166868659:+	1	NA	SINE	Alu	AluSx1	ILDR2	39.71	41.67	28.21	30.8	90.14	27.14	95	22.22
chr1:166868346:166868659:+	1	NA	SINE	Alu	AluSx1	POGK	39.71	41.67	28.21	30.8	90.14	27.14	95	22.22
chr1:166868346:166868659:+	1	NA	SINE	Alu	AluSx1	TADA1	39.71	41.67	28.21	30.8	90.14	27.14	95	22.22
chr11:66892960:66893265:+	NA	NA	SINE	Alu	AluSx	KDM2A	NA	NA	32.5	100	98.5	51	97.22	40
chr11:66896923:66897233:+	NA	NA	SINE	Alu	AluY	KDM2A	30.95	7.84	7.5	62.33	95.43	49.9	93.62	60
chr11:66899751:66900057:-	1	NA	SINE	Alu	AluSz	KDM2A	22.05	33.33	17.78	98	96.54	48.92	98.51	45.3
chr11:66900569:66900872:-	1	NA	SINE	Alu	AluSq2	KDM2A	61.9	NA	62.07	96.6	98	47	85.23	68.75
chr1:166912447:166912753:+	1	NA	SINE	Alu	AluY	ILDR2	39.19	33.33	45.45	98	12.6	46.6	86.96	64.38
chr1:166912447:166912753:+	1	NA	SINE	Alu	AluY	MAEL	39.19	33.33	45.45	98	12.6	46.6	86.96	64.38
chr11:66915608:66915910:+	NA	NA	SINE	Alu	AluJb	AP001885.1	36.07	NA	31.94	96.67	95.5	13.67	94.83	40
chr11:66915608:66915910:+	NA	NA	SINE	Alu	AluJb	KDM2A	36.07	NA	31.94	96.67	95.5	13.67	94.83	40
chr11:66948120:66948432:-	NA	NA	SINE	Alu	AluSx	AP001885.1	6.52	33.33	15	90	94	45.78	90.91	51.61
chr11:66948120:66948432:-	NA	NA	SINE	Alu	AluSx	KDM2A	6.52	33.33	15	90	94	45.78	90.91	51.61
chr11:66951818:66952103:+	1	NA	SINE	Alu	AluSg	AP001885.1	46.34	NA	32.74	100	92.75	57.92	90.32	63.33
chr11:66951818:66952103:+	1	NA	SINE	Alu	AluSg	KDM2A	46.34	NA	32.74	100	92.75	57.92	90.32	63.33
chr11:66952821:66953123:+	1	NA	SINE	Alu	AluSq2	KDM2A	42.19	NA	NA	97.4	95	81.4	76.92	70
chr11:66952821:66953123:+	1	NA	SINE	Alu	AluSq2	AP001885.1	42.19	NA	NA	97.4	95	81.4	76.92	70
chr11:66953123:66953458:+	1	NA	LTR	ERVL-MaLR	MLT1A1	AP001885.1	40.68	NA	52.38	95.25	99.6	72.6	100	80
chr11:66953123:66953458:+	1	NA	LTR	ERVL-MaLR	MLT1A1	KDM2A	40.68	NA	52.38	95.25	99.6	72.6	100	80
chr11:66955062:66955345:-	1	1	SINE	Alu	AluSx1	KDM2A	32.22	25.64	30.12	97.89	96.9	63.7	94.38	58.11
chr11:66955062:66955345:-	1	1	SINE	Alu	AluSx1	AP001885.1	32.22	25.64	30.12	97.89	96.9	63.7	94.38	58.11
chr1:166957304:166957610:+	NA	NA	SINE	Alu	AluJb	MAEL	0	47.22	15.94	39.5	6	6.83	78.79	42.86
chr1:166957304:166957610:+	NA	NA	SINE	Alu	AluJb	ILDR2	0	47.22	15.94	39.5	6	6.83	78.79	42.86
chr11:66967688:66967987:-	1	NA	SINE	Alu	AluY	KDM2A	26.74	39.8	25.81	100	95.73	46.13	79.31	58.02
chr11:66967688:66967987:-	1	NA	SINE	Alu	AluY	AP001885.1	26.74	39.8	25.81	100	95.73	46.13	79.31	58.02
chr11:66968382:66968675:+	1	NA	SINE	Alu	AluY	AP001885.1	36.99	22.58	23.76	97.4	94.36	40.92	92.5	63.86
chr11:66968382:66968675:+	1	NA	SINE	Alu	AluY	KDM2A	36.99	22.58	23.76	97.4	94.36	40.92	92.5	63.86
chr11:66968959:66969273:+	1	NA	SINE	Alu	AluSx4	AP001885.1	35.62	44.44	23.08	93.2	89.6	33.8	92.31	80
chr11:66968959:66969273:+	1	NA	SINE	Alu	AluSx4	KDM2A	35.62	44.44	23.08	93.2	89.6	33.8	92.31	80
chr11:66981328:66981675:-	1	1	SINE	Alu	AluJo	AP001885.1	26.79	40	36.54	100	95.22	58	93.1	57.14
chr11:66981328:66981675:-	1	1	SINE	Alu	AluJo	KDM2A	26.79	40	36.54	100	95.22	58	93.1	57.14
chr11:66984109:66984421:+	1	NA	SINE	Alu	AluSp	ADRBK1	9.8	NA	33.33	88.25	96.88	58.88	96.3	63.89
chr11:66984109:66984421:+	1	NA	SINE	Alu	AluSp	AP001885.1	9.8	NA	33.33	88.25	96.88	58.88	96.3	63.89
chr11:66984109:66984421:+	1	NA	SINE	Alu	AluSp	KDM2A	9.8	NA	33.33	88.25	96.88	58.88	96.3	63.89
chr11:66993254:66993540:+	1	NA	SINE	Alu	AluSq2	KDM2A	NA	NA	42.86	97.5	88.75	56	91.07	56.41
chr11:66993254:66993540:+	1	NA	SINE	Alu	AluSq2	AP001885.1	NA	NA	42.86	97.5	88.75	56	91.07	56.41
chr11:66993254:66993540:+	1	NA	SINE	Alu	AluSq2	ADRBK1	NA	NA	42.86	97.5	88.75	56	91.07	56.41
chr11:66997059:66997357:+	1	NA	SINE	Alu	AluSg	AP001885.1	32.84	41.94	35.78	97.6	97.92	59.25	94.92	64.41
chr11:66997059:66997357:+	1	NA	SINE	Alu	AluSg	KDM2A	32.84	41.94	35.78	97.6	97.92	59.25	94.92	64.41
chr11:66997059:66997357:+	1	NA	SINE	Alu	AluSg	ADRBK1	32.84	41.94	35.78	97.6	97.92	59.25	94.92	64.41
chr1:167060855:167061145:+	1	NA	SINE	Alu	AluY	GPA33	32.46	NA	49.5	51.67	96.4	14.3	90	48.28
chr1:167060855:167061145:+	1	NA	SINE	Alu	AluY	DUSP27	32.46	NA	49.5	51.67	96.4	14.3	90	48.28
chr1:167061259:167061374:-	1	NA	SINE	Alu	AluJo	GPA33	17.65	32.14	36.36	10	97.33	18.33	100	100
chr1:167061259:167061374:-	1	NA	SINE	Alu	AluJo	DUSP27	17.65	32.14	36.36	10	97.33	18.33	100	100
chr11:67062606:67062896:+	1	1	SINE	Alu	AluY	ADRBK1	57.27	74.55	63.16	100	91.8	65.6	88.89	79.25
chr11:67062606:67062896:+	1	1	SINE	Alu	AluY	ANKRD13D	57.27	74.55	63.16	100	91.8	65.6	88.89	79.25
chr11:67062606:67062896:+	1	1	SINE	Alu	AluY	KDM2A	57.27	74.55	63.16	100	91.8	65.6	88.89	79.25
chr11:67062606:67062896:+	1	1	SINE	Alu	AluY	SSH3	57.27	74.55	63.16	100	91.8	65.6	88.89	79.25
chr11:67064684:67064965:-	1	1	SINE	Alu	AluSz	SSH3	44.64	59.38	53.25	96	98.33	70	86.36	67.74
chr11:67064684:67064965:-	1	1	SINE	Alu	AluSz	ADRBK1	44.64	59.38	53.25	96	98.33	70	86.36	67.74
chr11:67064684:67064965:-	1	1	SINE	Alu	AluSz	KDM2A	44.64	59.38	53.25	96	98.33	70	86.36	67.74
chr11:67064684:67064965:-	1	1	SINE	Alu	AluSz	ANKRD13D	44.64	59.38	53.25	96	98.33	70	86.36	67.74
chr11:67064989:67065295:-	1	NA	SINE	Alu	AluY	SSH3	NA	NA	69.23	97.67	95.83	74.13	94.19	40.26
chr11:67064989:67065295:-	1	NA	SINE	Alu	AluY	ANKRD13D	NA	NA	69.23	97.67	95.83	74.13	94.19	40.26
chr11:67064989:67065295:-	1	NA	SINE	Alu	AluY	KDM2A	NA	NA	69.23	97.67	95.83	74.13	94.19	40.26
chr11:67064989:67065295:-	1	NA	SINE	Alu	AluY	ADRBK1	NA	NA	69.23	97.67	95.83	74.13	94.19	40.26
chr1:167065242:167065513:+	NA	NA	SINE	Alu	AluSx1	DUSP27	25.71	NA	34.33	18	99.5	33.75	100	76.32
chr1:167065242:167065513:+	NA	NA	SINE	Alu	AluSx1	GPA33	25.71	NA	34.33	18	99.5	33.75	100	76.32
chr11:67065522:67065830:-	1	NA	SINE	Alu	AluY	ADRBK1	20.38	30.88	18.39	89.12	90.69	60.31	90.97	57.76
chr11:67065522:67065830:-	1	NA	SINE	Alu	AluY	ANKRD13D	20.38	30.88	18.39	89.12	90.69	60.31	90.97	57.76
chr11:67065522:67065830:-	1	NA	SINE	Alu	AluY	KDM2A	20.38	30.88	18.39	89.12	90.69	60.31	90.97	57.76
chr11:67065522:67065830:-	1	NA	SINE	Alu	AluY	SSH3	20.38	30.88	18.39	89.12	90.69	60.31	90.97	57.76
chr1:16706690:16706804:+	NA	NA	SINE	Alu	AluJb	SZRD1	37.5	NA	16.92	93.33	96.6	38.8	93.18	53.33
chr1:16706690:16706804:+	NA	NA	SINE	Alu	AluJb	FBXO42	37.5	NA	16.92	93.33	96.6	38.8	93.18	53.33
chr1:16706690:16706804:+	NA	NA	SINE	Alu	AluJb	SPATA21	37.5	NA	16.92	93.33	96.6	38.8	93.18	53.33
chr11:67092166:67092333:-	1	NA	SINE	Alu	AluSx	CLCF1	20.37	NA	37.5	91	97.6	44.6	96.15	57.14
chr11:67092166:67092333:-	1	NA	SINE	Alu	AluSx	POLD4	20.37	NA	37.5	91	97.6	44.6	96.15	57.14
chr11:67092166:67092333:-	1	NA	SINE	Alu	AluSx	SSH3	20.37	NA	37.5	91	97.6	44.6	96.15	57.14
chr11:67092166:67092333:-	1	NA	SINE	Alu	AluSx	ADRBK1	20.37	NA	37.5	91	97.6	44.6	96.15	57.14
chr11:67092166:67092333:-	1	NA	SINE	Alu	AluSx	ANKRD13D	20.37	NA	37.5	91	97.6	44.6	96.15	57.14
chr11:67092359:67092502:-	1	NA	SINE	Alu	AluSx	ADRBK1	NA	NA	30.91	100	97.2	42.6	95.45	33.33
chr11:67092359:67092502:-	1	NA	SINE	Alu	AluSx	ANKRD13D	NA	NA	30.91	100	97.2	42.6	95.45	33.33
chr11:67092359:67092502:-	1	NA	SINE	Alu	AluSx	CLCF1	NA	NA	30.91	100	97.2	42.6	95.45	33.33
chr11:67092359:67092502:-	1	NA	SINE	Alu	AluSx	SSH3	NA	NA	30.91	100	97.2	42.6	95.45	33.33
chr11:67092359:67092502:-	1	NA	SINE	Alu	AluSx	POLD4	NA	NA	30.91	100	97.2	42.6	95.45	33.33
chr11:670931:671225:-	1	NA	SINE	Alu	AluY	DEAF1	48.24	38.3	26.85	96	96	55.21	95.45	69.38
chr11:670931:671225:-	1	NA	SINE	Alu	AluY	CDHR5	48.24	38.3	26.85	96	96	55.21	95.45	69.38
chr11:670931:671225:-	1	NA	SINE	Alu	AluY	TMEM80	48.24	38.3	26.85	96	96	55.21	95.45	69.38
chr11:670931:671225:-	1	NA	SINE	Alu	AluY	SCT	48.24	38.3	26.85	96	96	55.21	95.45	69.38
chr11:670931:671225:-	1	NA	SINE	Alu	AluY	EPS8L2	48.24	38.3	26.85	96	96	55.21	95.45	69.38
chr11:670931:671225:-	1	NA	SINE	Alu	AluY	DRD4	48.24	38.3	26.85	96	96	55.21	95.45	69.38
chr11:67097232:67097544:-	NA	NA	SINE	Alu	AluSg7	CLCF1	NA	NA	31.82	96	89.8	43.6	91.67	45.45
chr11:67097232:67097544:-	NA	NA	SINE	Alu	AluSg7	POLD4	NA	NA	31.82	96	89.8	43.6	91.67	45.45
chr11:67097232:67097544:-	NA	NA	SINE	Alu	AluSg7	SSH3	NA	NA	31.82	96	89.8	43.6	91.67	45.45
chr11:67097232:67097544:-	NA	NA	SINE	Alu	AluSg7	ADRBK1	NA	NA	31.82	96	89.8	43.6	91.67	45.45
chr11:67097232:67097544:-	NA	NA	SINE	Alu	AluSg7	ANKRD13D	NA	NA	31.82	96	89.8	43.6	91.67	45.45
chr11:67102266:67102561:+	1	NA	SINE	Alu	AluSx1	POLD4	33.13	25	12.5	75	93.45	42.64	86.27	37.7
chr11:67102266:67102561:+	1	NA	SINE	Alu	AluSx1	SSH3	33.13	25	12.5	75	93.45	42.64	86.27	37.7
chr11:67102266:67102561:+	1	NA	SINE	Alu	AluSx1	CLCF1	33.13	25	12.5	75	93.45	42.64	86.27	37.7
chr11:67102266:67102561:+	1	NA	SINE	Alu	AluSx1	ANKRD13D	33.13	25	12.5	75	93.45	42.64	86.27	37.7
chr11:67102266:67102561:+	1	NA	SINE	Alu	AluSx1	ADRBK1	33.13	25	12.5	75	93.45	42.64	86.27	37.7
chr11:67102561:67102718:+	1	NA	SINE	Alu	AluSx	SSH3	54.72	45.71	49.02	100	97.4	53	92.31	50
chr11:67102561:67102718:+	1	NA	SINE	Alu	AluSx	POLD4	54.72	45.71	49.02	100	97.4	53	92.31	50
chr11:67102561:67102718:+	1	NA	SINE	Alu	AluSx	CLCF1	54.72	45.71	49.02	100	97.4	53	92.31	50
chr11:67102561:67102718:+	1	NA	SINE	Alu	AluSx	ANKRD13D	54.72	45.71	49.02	100	97.4	53	92.31	50
chr11:67102561:67102718:+	1	NA	SINE	Alu	AluSx	ADRBK1	54.72	45.71	49.02	100	97.4	53	92.31	50
chr11:67102720:67103023:+	1	NA	SINE	Alu	AluSg	SSH3	36.36	NA	30	83.33	94	50	93.75	37.14
chr11:67102720:67103023:+	1	NA	SINE	Alu	AluSg	POLD4	36.36	NA	30	83.33	94	50	93.75	37.14
chr11:67102720:67103023:+	1	NA	SINE	Alu	AluSg	CLCF1	36.36	NA	30	83.33	94	50	93.75	37.14
chr11:67102720:67103023:+	1	NA	SINE	Alu	AluSg	ANKRD13D	36.36	NA	30	83.33	94	50	93.75	37.14
chr11:67102720:67103023:+	1	NA	SINE	Alu	AluSg	ADRBK1	36.36	NA	30	83.33	94	50	93.75	37.14
chr11:67106011:67106315:-	1	NA	SINE	Alu	AluSp	POLD4	30.91	NA	21.33	97.5	92.38	48.9	78.57	50
chr11:67106011:67106315:-	1	NA	SINE	Alu	AluSp	SSH3	30.91	NA	21.33	97.5	92.38	48.9	78.57	50
chr11:67106011:67106315:-	1	NA	SINE	Alu	AluSp	CLCF1	30.91	NA	21.33	97.5	92.38	48.9	78.57	50
chr11:67106011:67106315:-	1	NA	SINE	Alu	AluSp	ANKRD13D	30.91	NA	21.33	97.5	92.38	48.9	78.57	50
chr11:67109432:67109733:+	1	1	SINE	Alu	AluSz	ANKRD13D	41.67	46.67	42.98	100	89.9	51.1	88.78	65.38
chr11:67109432:67109733:+	1	1	SINE	Alu	AluSz	CLCF1	41.67	46.67	42.98	100	89.9	51.1	88.78	65.38
chr11:67109432:67109733:+	1	1	SINE	Alu	AluSz	RAD9A	41.67	46.67	42.98	100	89.9	51.1	88.78	65.38
chr11:67109432:67109733:+	1	1	SINE	Alu	AluSz	POLD4	41.67	46.67	42.98	100	89.9	51.1	88.78	65.38
chr11:67109432:67109733:+	1	1	SINE	Alu	AluSz	SSH3	41.67	46.67	42.98	100	89.9	51.1	88.78	65.38
chr1:167111963:167112159:-	1	1	SINE	Alu	AluSx	DUSP27	35.21	77.78	53.85	0	1.17	12.17	93.62	59.26
chr1:167112167:167112456:-	1	1	SINE	Alu	AluY	DUSP27	63.87	NA	54.86	67.8	5.08	17.42	90.32	65.33
chr1:167112548:167112853:-	1	NA	SINE	Alu	AluSz	DUSP27	41.58	21.62	32.88	20	38.56	11.89	61.54	44.44
chr1:167116973:167117271:+	NA	1	SINE	Alu	AluSq2	DUSP27	41.46	NA	NA	43.67	96.5	61	91.67	26.67
chr1:167128512:167128811:-	1	1	SINE	Alu	AluSz	DUSP27	32.61	NA	47.5	100	96.8	44.4	87.5	63.64
chr1:167141316:167142223:+	NA	NA	LTR	ERVL-MaLR	THE1B-int	DUSP27	NA	NA	36.17	33	100	11.25	86.49	33.33
chr1:167141316:167142223:+	NA	NA	LTR	ERVL-MaLR	THE1B-int	POU2F1	NA	NA	36.17	33	100	11.25	86.49	33.33
chr1:167157128:167157437:-	1	NA	SINE	Alu	AluSp	POU2F1	36.49	NA	31.63	16.86	93.57	20.44	97.06	34.15
chr1:167157463:167157774:+	1	NA	SINE	Alu	AluSx3	POU2F1	27.66	68.42	35.45	28.5	94.83	11.5	94.87	66.67
chr1:167158950:167159275:-	1	NA	SINE	Alu	AluSz	POU2F1	23.53	NA	41	71.43	94.71	31.43	87.5	50
chr1:167173175:167173470:-	1	1	SINE	Alu	AluSq2	POU2F1	54.05	36.59	33.33	33	84.25	49.44	82.35	77.78
chr1:167173809:167174107:-	1	1	SINE	Alu	AluSz	POU2F1	45.95	NA	NA	74	95.67	60.67	100	43.75
chr1:167174412:167174673:-	1	1	SINE	Alu	AluSp	POU2F1	35	NA	NA	37.25	96.8	25.8	92.59	43.48
chr11:67194876:67195171:-	1	NA	SINE	Alu	AluSz	CABP4	21.28	33.33	22.57	15.45	19.46	3.62	88.14	68.48
chr11:67194876:67195171:-	1	NA	SINE	Alu	AluSz	TMEM134	21.28	33.33	22.57	15.45	19.46	3.62	88.14	68.48
chr11:67194876:67195171:-	1	NA	SINE	Alu	AluSz	CORO1B	21.28	33.33	22.57	15.45	19.46	3.62	88.14	68.48
chr11:67194876:67195171:-	1	NA	SINE	Alu	AluSz	TBC1D10C	21.28	33.33	22.57	15.45	19.46	3.62	88.14	68.48
chr11:67194876:67195171:-	1	NA	SINE	Alu	AluSz	PPP1CA	21.28	33.33	22.57	15.45	19.46	3.62	88.14	68.48
chr11:67194876:67195171:-	1	NA	SINE	Alu	AluSz	RAD9A	21.28	33.33	22.57	15.45	19.46	3.62	88.14	68.48
chr11:67194876:67195171:-	1	NA	SINE	Alu	AluSz	RPS6KB2	21.28	33.33	22.57	15.45	19.46	3.62	88.14	68.48
chr11:67194876:67195171:-	1	NA	SINE	Alu	AluSz	PTPRCAP	21.28	33.33	22.57	15.45	19.46	3.62	88.14	68.48
chr11:67194876:67195171:-	1	NA	SINE	Alu	AluSz	GPR152	21.28	33.33	22.57	15.45	19.46	3.62	88.14	68.48
chr11:67194876:67195171:-	1	NA	SINE	Alu	AluSz	CARNS1	21.28	33.33	22.57	15.45	19.46	3.62	88.14	68.48
chr1:167207010:167207318:-	NA	NA	SINE	Alu	AluSz	POU2F1	35.48	NA	25	100	97.9	44.78	92.59	72.55
chr1:167210097:167210405:+	1	NA	SINE	Alu	AluSp	POU2F1	41.09	47.46	43.03	100	88.23	50.62	85.19	57.46
chr1:167212701:167213012:-	1	1	SINE	Alu	AluSx	POU2F1	45.16	65.31	47	0	96.9	63.2	100	57.14
chr1:167229117:167229413:-	1	NA	SINE	Alu	AluY	POU2F1	23.33	23.21	35	84	88.24	60.94	95.35	38.46
chr1:167261677:167263297:+	1	NA	LINE	L1	L1PB3	POU2F1	33.33	NA	10.81	100	95.86	45.62	57.14	53.33
chr1:167263297:167263607:+	1	1	SINE	Alu	AluY	POU2F1	39.13	NA	34.21	100	94.56	62.6	79.17	68.29
chr1:167281170:167281472:-	1	NA	SINE	Alu	AluSg	POU2F1	39.02	NA	20	100	93.57	55.86	87.84	46.77
chr1:167281474:167281765:-	1	NA	SINE	Alu	AluSz	POU2F1	37.31	24.14	25.69	100	93.12	47.38	93.1	60.53
chr1:167286133:167286428:-	1	1	SINE	Alu	AluSx	POU2F1	79.41	NA	NA	96.67	97	75	100	52.94
chr1:167286602:167287082:-	1	1	LTR	ERVK	MER9a3	POU2F1	41.03	NA	73.33	100	95.5	67.83	92.86	59.38
chr1:167287082:167291838:-	1	1	LTR	ERVK	HERVK9-int	POU2F1	45.09	50.94	49.76	97.89	95.1	71.69	91.36	46.49
chr1:167291846:167292315:-	1	1	LTR	ERVK	MER9a3	POU2F1	57.14	77.91	66.4	96.83	94.11	73.67	84.85	82.93
chr1:167292925:167293229:-	1	1	SINE	Alu	AluSx	POU2F1	64.86	NA	86.49	90	97.12	58.12	95.45	46
chr1:167294846:167295140:+	1	1	SINE	Alu	AluSq4	POU2F1	NA	40.54	53.52	100	85.71	43.57	85.71	64.52
chr11:67303635:67303771:+	1	NA	SINE	Alu	FLAM_C	GSTP1	38.24	NA	NA	61.5	98.33	31.33	100	38.89
chr11:67303635:67303771:+	1	NA	SINE	Alu	FLAM_C	CDK2AP2	38.24	NA	NA	61.5	98.33	31.33	100	38.89
chr11:67303635:67303771:+	1	NA	SINE	Alu	FLAM_C	AIP	38.24	NA	NA	61.5	98.33	31.33	100	38.89
chr11:67303635:67303771:+	1	NA	SINE	Alu	FLAM_C	PITPNM1	38.24	NA	NA	61.5	98.33	31.33	100	38.89
chr11:67303635:67303771:+	1	NA	SINE	Alu	FLAM_C	CABP2	38.24	NA	NA	61.5	98.33	31.33	100	38.89
chr11:67306900:67307481:+	1	1	LTR	ERV1	MER51A	CABP2	29.9	50	38.04	29.33	50.83	5.17	79.49	56.67
chr11:67306900:67307481:+	1	1	LTR	ERV1	MER51A	CDK2AP2	29.9	50	38.04	29.33	50.83	5.17	79.49	56.67
chr11:67306900:67307481:+	1	1	LTR	ERV1	MER51A	GSTP1	29.9	50	38.04	29.33	50.83	5.17	79.49	56.67
chr11:67306900:67307481:+	1	1	LTR	ERV1	MER51A	AIP	29.9	50	38.04	29.33	50.83	5.17	79.49	56.67
chr11:67306900:67307481:+	1	1	LTR	ERV1	MER51A	PITPNM1	29.9	50	38.04	29.33	50.83	5.17	79.49	56.67
chr11:67307481:67307804:+	1	1	SINE	Alu	AluSx	PITPNM1	40.74	NA	50	43	79.5	17.5	85.71	66.67
chr11:67307481:67307804:+	1	1	SINE	Alu	AluSx	CDK2AP2	40.74	NA	50	43	79.5	17.5	85.71	66.67
chr11:67307481:67307804:+	1	1	SINE	Alu	AluSx	GSTP1	40.74	NA	50	43	79.5	17.5	85.71	66.67
chr11:67307481:67307804:+	1	1	SINE	Alu	AluSx	AIP	40.74	NA	50	43	79.5	17.5	85.71	66.67
chr11:67307481:67307804:+	1	1	SINE	Alu	AluSx	CABP2	40.74	NA	50	43	79.5	17.5	85.71	66.67
chr1:167309656:167309963:-	1	NA	SINE	Alu	AluSz	POU2F1	18.52	NA	34.55	100	98	49.14	96.77	64.52
chr1:167310725:167311475:-	1	1	LTR	ERV1	LTR1B	POU2F1	52.27	55.81	48.5	99.14	95.5	46	92.86	48.48
chr11:67316464:67316758:+	1	NA	SINE	Alu	AluSx1	PITPNM1	28.68	11.11	31.91	56	96.4	19.6	85	46.27
chr11:67316464:67316758:+	1	NA	SINE	Alu	AluSx1	GSTP1	28.68	11.11	31.91	56	96.4	19.6	85	46.27
chr11:67316464:67316758:+	1	NA	SINE	Alu	AluSx1	CDK2AP2	28.68	11.11	31.91	56	96.4	19.6	85	46.27
chr11:67316464:67316758:+	1	NA	SINE	Alu	AluSx1	CABP2	28.68	11.11	31.91	56	96.4	19.6	85	46.27
chr11:67316788:67317071:-	1	1	SINE	Alu	AluJb	CABP2	33.85	NA	28.75	16.75	98	23.33	90	60.87
chr11:67316788:67317071:-	1	1	SINE	Alu	AluJb	CDK2AP2	33.85	NA	28.75	16.75	98	23.33	90	60.87
chr11:67316788:67317071:-	1	1	SINE	Alu	AluJb	GSTP1	33.85	NA	28.75	16.75	98	23.33	90	60.87
chr11:67316788:67317071:-	1	1	SINE	Alu	AluJb	PITPNM1	33.85	NA	28.75	16.75	98	23.33	90	60.87
chr11:67317152:67317456:-	1	1	SINE	Alu	AluSg7	PITPNM1	23.91	NA	49.23	44.67	95.25	36.25	81.82	15
chr11:67317152:67317456:-	1	1	SINE	Alu	AluSg7	CDK2AP2	23.91	NA	49.23	44.67	95.25	36.25	81.82	15
chr11:67317152:67317456:-	1	1	SINE	Alu	AluSg7	GSTP1	23.91	NA	49.23	44.67	95.25	36.25	81.82	15
chr11:67317152:67317456:-	1	1	SINE	Alu	AluSg7	CABP2	23.91	NA	49.23	44.67	95.25	36.25	81.82	15
chr1:167319953:167320245:+	NA	1	SINE	Alu	AluSp	POU2F1	NA	NA	55.26	100	97.86	52.7	93.18	62.5
chr11:67320956:67321251:+	1	NA	SINE	Alu	AluY	CABP2	27.27	31.82	18.64	0	96.5	30.83	83.87	18.18
chr11:67320956:67321251:+	1	NA	SINE	Alu	AluY	GSTP1	27.27	31.82	18.64	0	96.5	30.83	83.87	18.18
chr11:67320956:67321251:+	1	NA	SINE	Alu	AluY	CDK2AP2	27.27	31.82	18.64	0	96.5	30.83	83.87	18.18
chr11:67320956:67321251:+	1	NA	SINE	Alu	AluY	C11orf72	27.27	31.82	18.64	0	96.5	30.83	83.87	18.18
chr11:67320956:67321251:+	1	NA	SINE	Alu	AluY	PITPNM1	27.27	31.82	18.64	0	96.5	30.83	83.87	18.18
chr1:167323516:167323813:-	1	NA	SINE	Alu	AluSx1	POU2F1	23.08	NA	51.56	82	89.5	44.5	95.65	80
chr11:67324218:67324496:-	NA	NA	SINE	Alu	AluSg7	CABP2	31.25	NA	22	8.5	96.12	16.22	86.67	53.49
chr11:67324218:67324496:-	NA	NA	SINE	Alu	AluSg7	NDUFV1	31.25	NA	22	8.5	96.12	16.22	86.67	53.49
chr11:67324218:67324496:-	NA	NA	SINE	Alu	AluSg7	CDK2AP2	31.25	NA	22	8.5	96.12	16.22	86.67	53.49
chr11:67324218:67324496:-	NA	NA	SINE	Alu	AluSg7	GSTP1	31.25	NA	22	8.5	96.12	16.22	86.67	53.49
chr11:67324218:67324496:-	NA	NA	SINE	Alu	AluSg7	C11orf72	31.25	NA	22	8.5	96.12	16.22	86.67	53.49
chr11:6732612:6733667:+	1	1	LTR	ERVK	LTR13	MRPL17	51.41	77.19	59.27	96.6	97.17	60.68	85.07	57.14
chr11:67335932:67336231:+	1	NA	SINE	Alu	AluSg	NDUFV1	26.92	33.33	30.41	22	94.08	16.23	86.57	58.62
chr11:67335932:67336231:+	1	NA	SINE	Alu	AluSg	GSTP1	26.92	33.33	30.41	22	94.08	16.23	86.57	58.62
chr11:67335932:67336231:+	1	NA	SINE	Alu	AluSg	C11orf72	26.92	33.33	30.41	22	94.08	16.23	86.57	58.62
chr11:67335932:67336231:+	1	NA	SINE	Alu	AluSg	CABP2	26.92	33.33	30.41	22	94.08	16.23	86.57	58.62
chr11:67338926:67339351:+	1	NA	LTR	ERV1	MER51E	C11orf72	37.97	48.65	31.82	17.4	85.57	7	85.71	28.57
chr11:67338926:67339351:+	1	NA	LTR	ERV1	MER51E	GSTP1	37.97	48.65	31.82	17.4	85.57	7	85.71	28.57
chr11:67338926:67339351:+	1	NA	LTR	ERV1	MER51E	NDUFV1	37.97	48.65	31.82	17.4	85.57	7	85.71	28.57
chr11:67338926:67339351:+	1	NA	LTR	ERV1	MER51E	CABP2	37.97	48.65	31.82	17.4	85.57	7	85.71	28.57
chr1:167344023:167344266:+	1	1	SINE	Alu	AluY	POU2F1	46.34	55.26	40.7	94.12	96.13	73.87	86.41	53.7
chr1:167347458:167347639:-	1	NA	SINE	Alu	AluSx	POU2F1	NA	NA	60.61	0	81.5	47.67	100	NA
chr1:167355447:167355721:-	NA	NA	SINE	Alu	AluJb	POU2F1	27.27	14.29	30.68	90.33	96.67	47.5	91.89	56.41
chr1:167355447:167355721:-	NA	NA	SINE	Alu	AluJb	CD247	27.27	14.29	30.68	90.33	96.67	47.5	91.89	56.41
chr11:67358859:67359162:+	1	NA	SINE	Alu	AluSq2	TBX10	16.67	NA	37.31	41.33	93.86	22.86	94.44	78.57
chr11:67358859:67359162:+	1	NA	SINE	Alu	AluSq2	C11orf72	16.67	NA	37.31	41.33	93.86	22.86	94.44	78.57
chr11:67358859:67359162:+	1	NA	SINE	Alu	AluSq2	GSTP1	16.67	NA	37.31	41.33	93.86	22.86	94.44	78.57
chr11:67358859:67359162:+	1	NA	SINE	Alu	AluSq2	NUDT8	16.67	NA	37.31	41.33	93.86	22.86	94.44	78.57
chr11:67358859:67359162:+	1	NA	SINE	Alu	AluSq2	NDUFV1	16.67	NA	37.31	41.33	93.86	22.86	94.44	78.57
chr11:67362834:67363144:-	1	1	SINE	Alu	AluSg	C11orf72	34.62	61.29	61.43	63.5	92.5	42.25	100	59.26
chr11:67362834:67363144:-	1	1	SINE	Alu	AluSg	NDUFV1	34.62	61.29	61.43	63.5	92.5	42.25	100	59.26
chr11:67362834:67363144:-	1	1	SINE	Alu	AluSg	NUDT8	34.62	61.29	61.43	63.5	92.5	42.25	100	59.26
chr11:67362834:67363144:-	1	1	SINE	Alu	AluSg	GSTP1	34.62	61.29	61.43	63.5	92.5	42.25	100	59.26
chr11:67362834:67363144:-	1	1	SINE	Alu	AluSg	TBX10	34.62	61.29	61.43	63.5	92.5	42.25	100	59.26
chr11:67362834:67363144:-	1	1	SINE	Alu	AluSg	ACY3	34.62	61.29	61.43	63.5	92.5	42.25	100	59.26
chr1:167364829:167365140:-	NA	NA	SINE	Alu	AluJb	POU2F1	5.08	NA	32.93	100	97.8	64.83	92.86	42.11
chr1:167364829:167365140:-	NA	NA	SINE	Alu	AluJb	CD247	5.08	NA	32.93	100	97.8	64.83	92.86	42.11
chr11:67364949:67366166:-	1	1	Other	Other	SVA_C	TBX10	50.13	71.34	65.98	56.1	82.43	52.7	92.86	60.18
chr11:67364949:67366166:-	1	1	Other	Other	SVA_C	ACY3	50.13	71.34	65.98	56.1	82.43	52.7	92.86	60.18
chr11:67364949:67366166:-	1	1	Other	Other	SVA_C	NUDT8	50.13	71.34	65.98	56.1	82.43	52.7	92.86	60.18
chr11:67364949:67366166:-	1	1	Other	Other	SVA_C	GSTP1	50.13	71.34	65.98	56.1	82.43	52.7	92.86	60.18
chr11:67364949:67366166:-	1	1	Other	Other	SVA_C	NDUFV1	50.13	71.34	65.98	56.1	82.43	52.7	92.86	60.18
chr11:67364949:67366166:-	1	1	Other	Other	SVA_C	C11orf72	50.13	71.34	65.98	56.1	82.43	52.7	92.86	60.18
chr1:167366800:167367081:-	NA	NA	SINE	Alu	AluSz	POU2F1	41.67	NA	24.32	100	93.5	52.75	93.33	25
chr1:167366800:167367081:-	NA	NA	SINE	Alu	AluSz	CD247	41.67	NA	24.32	100	93.5	52.75	93.33	25
chr11:67366898:67367185:+	1	1	SINE	Alu	AluSx	C11orf72	27.27	60	NA	67.62	91.38	23.75	91.67	76.19
chr11:67366898:67367185:+	1	1	SINE	Alu	AluSx	NUDT8	27.27	60	NA	67.62	91.38	23.75	91.67	76.19
chr11:67366898:67367185:+	1	1	SINE	Alu	AluSx	GSTP1	27.27	60	NA	67.62	91.38	23.75	91.67	76.19
chr11:67366898:67367185:+	1	1	SINE	Alu	AluSx	NDUFV1	27.27	60	NA	67.62	91.38	23.75	91.67	76.19
chr11:67366898:67367185:+	1	1	SINE	Alu	AluSx	ACY3	27.27	60	NA	67.62	91.38	23.75	91.67	76.19
chr11:67366898:67367185:+	1	1	SINE	Alu	AluSx	TBX10	27.27	60	NA	67.62	91.38	23.75	91.67	76.19
chr11:67368978:67369276:-	1	1	SINE	Alu	AluSx1	C11orf72	49.55	57.45	42.45	42.44	88.36	19.29	83.33	74.29
chr11:67368978:67369276:-	1	1	SINE	Alu	AluSx1	NUDT8	49.55	57.45	42.45	42.44	88.36	19.29	83.33	74.29
chr11:67368978:67369276:-	1	1	SINE	Alu	AluSx1	NDUFV1	49.55	57.45	42.45	42.44	88.36	19.29	83.33	74.29
chr11:67368978:67369276:-	1	1	SINE	Alu	AluSx1	GSTP1	49.55	57.45	42.45	42.44	88.36	19.29	83.33	74.29
chr11:67368978:67369276:-	1	1	SINE	Alu	AluSx1	TBX10	49.55	57.45	42.45	42.44	88.36	19.29	83.33	74.29
chr11:67368978:67369276:-	1	1	SINE	Alu	AluSx1	ACY3	49.55	57.45	42.45	42.44	88.36	19.29	83.33	74.29
chr11:67369519:67369672:+	1	1	SINE	Alu	AluSx	TBX10	47.83	NA	43.86	73	93.17	35.57	85.71	29.63
chr11:67369519:67369672:+	1	1	SINE	Alu	AluSx	ACY3	47.83	NA	43.86	73	93.17	35.57	85.71	29.63
chr11:67369519:67369672:+	1	1	SINE	Alu	AluSx	C11orf72	47.83	NA	43.86	73	93.17	35.57	85.71	29.63
chr11:67369519:67369672:+	1	1	SINE	Alu	AluSx	NUDT8	47.83	NA	43.86	73	93.17	35.57	85.71	29.63
chr11:67369519:67369672:+	1	1	SINE	Alu	AluSx	NDUFV1	47.83	NA	43.86	73	93.17	35.57	85.71	29.63
chr11:67369519:67369672:+	1	1	SINE	Alu	AluSx	GSTP1	47.83	NA	43.86	73	93.17	35.57	85.71	29.63
chr11:67386323:67387896:+	1	1	LTR	ERV1	LTR12C	TBX10	44.78	46.11	49.57	57.81	65.86	48.32	66.02	64.08
chr11:67386323:67387896:+	1	1	LTR	ERV1	LTR12C	ALDH3B2	44.78	46.11	49.57	57.81	65.86	48.32	66.02	64.08
chr11:67386323:67387896:+	1	1	LTR	ERV1	LTR12C	ACY3	44.78	46.11	49.57	57.81	65.86	48.32	66.02	64.08
chr11:67386323:67387896:+	1	1	LTR	ERV1	LTR12C	C11orf72	44.78	46.11	49.57	57.81	65.86	48.32	66.02	64.08
chr11:67386323:67387896:+	1	1	LTR	ERV1	LTR12C	NUDT8	44.78	46.11	49.57	57.81	65.86	48.32	66.02	64.08
chr11:67386323:67387896:+	1	1	LTR	ERV1	LTR12C	GSTP1	44.78	46.11	49.57	57.81	65.86	48.32	66.02	64.08
chr11:67386323:67387896:+	1	1	LTR	ERV1	LTR12C	NDUFV1	44.78	46.11	49.57	57.81	65.86	48.32	66.02	64.08
chr11:67387957:67392872:+	1	1	LTR	ERV1	HERV9-int	TBX10	47.01	51.64	51.41	64.15	93.02	66.84	26.07	50.7
chr11:67387957:67392872:+	1	1	LTR	ERV1	HERV9-int	ACY3	47.01	51.64	51.41	64.15	93.02	66.84	26.07	50.7
chr11:67387957:67392872:+	1	1	LTR	ERV1	HERV9-int	ALDH3B2	47.01	51.64	51.41	64.15	93.02	66.84	26.07	50.7
chr11:67387957:67392872:+	1	1	LTR	ERV1	HERV9-int	NUDT8	47.01	51.64	51.41	64.15	93.02	66.84	26.07	50.7
chr11:67387957:67392872:+	1	1	LTR	ERV1	HERV9-int	GSTP1	47.01	51.64	51.41	64.15	93.02	66.84	26.07	50.7
chr11:67387957:67392872:+	1	1	LTR	ERV1	HERV9-int	NDUFV1	47.01	51.64	51.41	64.15	93.02	66.84	26.07	50.7
chr11:67387957:67392872:+	1	1	LTR	ERV1	HERV9-int	C11orf72	47.01	51.64	51.41	64.15	93.02	66.84	26.07	50.7
chr1:167389405:167389694:-	NA	1	SINE	Alu	AluSx1	CD247	32.43	NA	52.63	0	98.17	33.62	92.59	39.02
chr1:167389405:167389694:-	NA	1	SINE	Alu	AluSx1	POU2F1	32.43	NA	52.63	0	98.17	33.62	92.59	39.02
chr11:67393168:67393753:+	1	NA	LTR	ERV1	HERV9-int	C11orf72	35.53	NA	33.33	100	96.5	63	90	42.31
chr11:67393168:67393753:+	1	NA	LTR	ERV1	HERV9-int	NUDT8	35.53	NA	33.33	100	96.5	63	90	42.31
chr11:67393168:67393753:+	1	NA	LTR	ERV1	HERV9-int	NDUFV1	35.53	NA	33.33	100	96.5	63	90	42.31
chr11:67393168:67393753:+	1	NA	LTR	ERV1	HERV9-int	GSTP1	35.53	NA	33.33	100	96.5	63	90	42.31
chr11:67393168:67393753:+	1	NA	LTR	ERV1	HERV9-int	TBX10	35.53	NA	33.33	100	96.5	63	90	42.31
chr11:67393168:67393753:+	1	NA	LTR	ERV1	HERV9-int	ALDH3B2	35.53	NA	33.33	100	96.5	63	90	42.31
chr11:67393168:67393753:+	1	NA	LTR	ERV1	HERV9-int	ACY3	35.53	NA	33.33	100	96.5	63	90	42.31
chr11:67393756:67393868:+	1	NA	LTR	ERV1	LTR12C	ALDH3B2	69.81	NA	70.59	100	96.67	76.67	95	100
chr11:67393756:67393868:+	1	NA	LTR	ERV1	LTR12C	ACY3	69.81	NA	70.59	100	96.67	76.67	95	100
chr11:67393756:67393868:+	1	NA	LTR	ERV1	LTR12C	TBX10	69.81	NA	70.59	100	96.67	76.67	95	100
chr11:67393756:67393868:+	1	NA	LTR	ERV1	LTR12C	NDUFV1	69.81	NA	70.59	100	96.67	76.67	95	100
chr11:67393756:67393868:+	1	NA	LTR	ERV1	LTR12C	NUDT8	69.81	NA	70.59	100	96.67	76.67	95	100
chr11:67393756:67393868:+	1	NA	LTR	ERV1	LTR12C	GSTP1	69.81	NA	70.59	100	96.67	76.67	95	100
chr11:67393756:67393868:+	1	NA	LTR	ERV1	LTR12C	C11orf72	69.81	NA	70.59	100	96.67	76.67	95	100
chr11:67410868:67411168:+	1	NA	SINE	Alu	AluSg	C11orf72	40.74	NA	53.26	60.86	89	16.13	95	45.28
chr11:67410868:67411168:+	1	NA	SINE	Alu	AluSg	NUDT8	40.74	NA	53.26	60.86	89	16.13	95	45.28
chr11:67410868:67411168:+	1	NA	SINE	Alu	AluSg	NDUFV1	40.74	NA	53.26	60.86	89	16.13	95	45.28
chr11:67410868:67411168:+	1	NA	SINE	Alu	AluSg	TBX10	40.74	NA	53.26	60.86	89	16.13	95	45.28
chr11:67410868:67411168:+	1	NA	SINE	Alu	AluSg	ALDH3B2	40.74	NA	53.26	60.86	89	16.13	95	45.28
chr11:67410868:67411168:+	1	NA	SINE	Alu	AluSg	ACY3	40.74	NA	53.26	60.86	89	16.13	95	45.28
chr11:67411175:67411493:+	1	NA	SINE	Alu	AluSz	NUDT8	NA	NA	38.78	36.5	82	15.25	87.1	68.75
chr11:67411175:67411493:+	1	NA	SINE	Alu	AluSz	NDUFV1	NA	NA	38.78	36.5	82	15.25	87.1	68.75
chr11:67411175:67411493:+	1	NA	SINE	Alu	AluSz	C11orf72	NA	NA	38.78	36.5	82	15.25	87.1	68.75
chr11:67411175:67411493:+	1	NA	SINE	Alu	AluSz	ACY3	NA	NA	38.78	36.5	82	15.25	87.1	68.75
chr11:67411175:67411493:+	1	NA	SINE	Alu	AluSz	ALDH3B2	NA	NA	38.78	36.5	82	15.25	87.1	68.75
chr11:67411175:67411493:+	1	NA	SINE	Alu	AluSz	TBX10	NA	NA	38.78	36.5	82	15.25	87.1	68.75
chr11:67422483:67422800:-	1	NA	SINE	Alu	AluY	C11orf72	30.36	NA	9.3	14.33	28.57	13.4	93.33	43.75
chr11:67422483:67422800:-	1	NA	SINE	Alu	AluY	NDUFV1	30.36	NA	9.3	14.33	28.57	13.4	93.33	43.75
chr11:67422483:67422800:-	1	NA	SINE	Alu	AluY	NUDT8	30.36	NA	9.3	14.33	28.57	13.4	93.33	43.75
chr11:67422483:67422800:-	1	NA	SINE	Alu	AluY	ACY3	30.36	NA	9.3	14.33	28.57	13.4	93.33	43.75
chr11:67422483:67422800:-	1	NA	SINE	Alu	AluY	ALDH3B2	30.36	NA	9.3	14.33	28.57	13.4	93.33	43.75
chr11:67422483:67422800:-	1	NA	SINE	Alu	AluY	TBX10	30.36	NA	9.3	14.33	28.57	13.4	93.33	43.75
chr11:67424081:67424377:-	1	NA	SINE	Alu	AluSq	C11orf72	33.33	51.11	26.47	0	94.5	17	92	33.33
chr11:67424081:67424377:-	1	NA	SINE	Alu	AluSq	NDUFV1	33.33	51.11	26.47	0	94.5	17	92	33.33
chr11:67424081:67424377:-	1	NA	SINE	Alu	AluSq	NUDT8	33.33	51.11	26.47	0	94.5	17	92	33.33
chr11:67424081:67424377:-	1	NA	SINE	Alu	AluSq	ACY3	33.33	51.11	26.47	0	94.5	17	92	33.33
chr11:67424081:67424377:-	1	NA	SINE	Alu	AluSq	ALDH3B2	33.33	51.11	26.47	0	94.5	17	92	33.33
chr11:67424081:67424377:-	1	NA	SINE	Alu	AluSq	TBX10	33.33	51.11	26.47	0	94.5	17	92	33.33
chr11:67424471:67424773:+	1	NA	SINE	Alu	AluY	ACY3	40.79	54.55	28.72	76.17	89.5	12.9	97.78	56.52
chr11:67424471:67424773:+	1	NA	SINE	Alu	AluY	ALDH3B2	40.79	54.55	28.72	76.17	89.5	12.9	97.78	56.52
chr11:67424471:67424773:+	1	NA	SINE	Alu	AluY	TBX10	40.79	54.55	28.72	76.17	89.5	12.9	97.78	56.52
chr11:67424471:67424773:+	1	NA	SINE	Alu	AluY	NUDT8	40.79	54.55	28.72	76.17	89.5	12.9	97.78	56.52
chr11:67424471:67424773:+	1	NA	SINE	Alu	AluY	NDUFV1	40.79	54.55	28.72	76.17	89.5	12.9	97.78	56.52
chr11:67426380:67427375:-	1	1	LTR	ERVK	LTR13	NDUFV1	26.41	46	34.36	54.14	88.08	9.85	75.7	55.1
chr11:67426380:67427375:-	1	1	LTR	ERVK	LTR13	NUDT8	26.41	46	34.36	54.14	88.08	9.85	75.7	55.1
chr11:67426380:67427375:-	1	1	LTR	ERVK	LTR13	ACY3	26.41	46	34.36	54.14	88.08	9.85	75.7	55.1
chr11:67426380:67427375:-	1	1	LTR	ERVK	LTR13	ALDH3B2	26.41	46	34.36	54.14	88.08	9.85	75.7	55.1
chr11:67426380:67427375:-	1	1	LTR	ERVK	LTR13	TBX10	26.41	46	34.36	54.14	88.08	9.85	75.7	55.1
chr11:67463063:67463667:-	1	NA	LTR	ERV1	LTR10E	ACY3	55.49	NA	34.93	51.83	2.14	2	94.23	53.85
chr11:67463063:67463667:-	1	NA	LTR	ERV1	LTR10E	ALDH3B2	55.49	NA	34.93	51.83	2.14	2	94.23	53.85
chr11:67465755:67466020:+	1	NA	LTR	ERVL	LTR75	ACY3	53.45	44.19	36.49	51.25	93.5	9.75	90.48	22.22
chr11:67465755:67466020:+	1	NA	LTR	ERVL	LTR75	ALDH3B2	53.45	44.19	36.49	51.25	93.5	9.75	90.48	22.22
chr11:67466020:67467044:+	1	1	LTR	ERVK	MER11A	ALDH3B2	41.25	NA	47.62	61.25	97.83	17.5	76.92	38.46
chr11:67466020:67467044:+	1	1	LTR	ERVK	MER11A	ACY3	41.25	NA	47.62	61.25	97.83	17.5	76.92	38.46
chr1:167491192:167492153:+	1	NA	LINE	L1	L1MB7	CD247	NA	NA	39.58	57	85.17	35.67	57.14	31.58
chr1:167491192:167492153:+	1	NA	LINE	L1	L1MB7	CREG1	NA	NA	39.58	57	85.17	35.67	57.14	31.58
chr11:67504704:67505001:+	1	NA	SINE	Alu	AluSc8		30.52	28.07	29.23	0	10.57	0.64	80	56.44
chr1:167505324:167505537:+	NA	NA	LTR	ERVL-MaLR	MLT1B	CD247	17.65	NA	30.36	13.75	97.25	19.5	100	66.67
chr1:167505324:167505537:+	NA	NA	LTR	ERVL-MaLR	MLT1B	CREG1	17.65	NA	30.36	13.75	97.25	19.5	100	66.67
chr11:6751104:6754362:+	NA	1	LINE	L1	L1PA4	OR2AG2	32.39	NA	33.87	100	89.43	52.18	66.67	15.65
chr11:6751104:6754362:+	NA	1	LINE	L1	L1PA4	MRPL17	32.39	NA	33.87	100	89.43	52.18	66.67	15.65
chr1:167539808:167540477:-	1	NA	LINE	L1	L1PA8	CREG1	17.11	12.12	32.18	30.67	93.22	16.44	78.26	19.05
chr1:167540478:167541596:-	1	NA	LINE	L1	L1P3	CREG1	17.01	32.02	23.74	28.06	76.83	7.89	88.61	37.68
chr11:67549359:67549659:-	NA	NA	SINE	Alu	AluSx		34.38	NA	25.45	54.25	37.67	15	87.5	42.86
chr1:167559529:167559827:-	1	NA	SINE	Alu	AluY	CREG1	NA	NA	64.52	70.67	90.5	26	95.24	51.72
chr1:167559529:167559827:-	1	NA	SINE	Alu	AluY	RCSD1	NA	NA	64.52	70.67	90.5	26	95.24	51.72
chr1:167565767:167566071:-	1	1	SINE	Alu	AluY	CREG1	26.04	33.33	31.25	8	63.27	28.09	96.6	52.54
chr1:167565767:167566071:-	1	1	SINE	Alu	AluY	RCSD1	26.04	33.33	31.25	8	63.27	28.09	96.6	52.54
chr1:167566391:167566740:-	1	NA	LTR	ERVL-MaLR	THE1A	CREG1	21.74	55.56	24.05	41.25	82.4	35	94.44	54.55
chr1:167566391:167566740:-	1	NA	LTR	ERVL-MaLR	THE1A	RCSD1	21.74	55.56	24.05	41.25	82.4	35	94.44	54.55
chr1:167568695:167568996:+	1	1	SINE	Alu	AluYg6	RCSD1	56	26.32	46.09	20	56	30.83	93.33	56.7
chr1:167568695:167568996:+	1	1	SINE	Alu	AluYg6	CREG1	56	26.32	46.09	20	56	30.83	93.33	56.7
chr1:167575633:167575941:+	1	1	SINE	Alu	AluY	RCSD1	45.28	70.59	42.05	80	91.89	45.11	88.89	42.86
chr1:167576290:167577836:+	1	1	LTR	ERVL-MaLR	MSTA-int	RCSD1	47.27	NA	47.54	91.5	91	35	92.31	33.33
chr11:67584398:67585645:-	1	1	LTR	ERV1	LTR12C		56.13	61.54	56.56	93.14	37.88	47.63	88.51	59.6
chr1:167585013:167585325:+	1	NA	SINE	Alu	AluSz	RCSD1	42.11	NA	36.36	40	99.67	21	95.45	44.44
chr11:67602452:67602783:-	NA	NA	LTR	ERVL-MaLR	MLT1C		45.9	NA	NA	51	34.75	15.75	92	45.45
chr11:67605833:67606130:+	NA	NA	SINE	Alu	AluY		30.77	NA	16.67	61.83	29.43	11.14	92.96	61.54
chr1:16762465:16762600:+	1	NA	SINE	Alu	AluSx3	SZRD1	39.39	NA	NA	0	100	15.5	80	70
chr1:16762465:16762600:+	1	NA	SINE	Alu	AluSx3	SPATA21	39.39	NA	NA	0	100	15.5	80	70
chr1:16762465:16762600:+	1	NA	SINE	Alu	AluSx3	NECAP2	39.39	NA	NA	0	100	15.5	80	70
chr11:67632178:67635434:-	1	NA	LINE	L1	L1PA4		52.73	NA	51.47	100	37.89	41	77.65	33.63
chr11:67636394:67639258:-	1	1	LINE	L1	L1PA4		26.88	35.8	34.14	84.8	47.43	31.44	89.23	42.35
chr1:167644162:167644469:+	1	NA	SINE	Alu	AluSc8	MPZL1	26.15	NA	37.1	36	94	10.83	85.71	55.56
chr1:167644162:167644469:+	1	NA	SINE	Alu	AluSc8	RCSD1	26.15	NA	37.1	36	94	10.83	85.71	55.56
chr11:67645617:67645923:-	1	1	SINE	Alu	AluSg		29.41	NA	52.83	94.2	42.75	41	100	39.13
chr11:67646507:67646755:+	1	NA	SINE	Alu	AluSg		14.06	30.19	38.26	94.83	8.83	30	90	53.85
chr11:67660223:67661303:+	1	1	LTR	ERVK	MER11A		50	59.46	49.12	94.25	53.22	27.89	97.37	30
chr11:67662594:67662890:-	1	1	SINE	Alu	AluSx1		52.08	NA	33.93	100	46	32.75	86.36	58.33
chr11:67663101:67663208:+	1	1	snRNA	snRNA	U6		45.16	NA	NA	0	27.33	47.75	90	55.56
chr11:67665579:67665732:+	1	1	SINE	Alu	AluSc		35.56	35.14	31.15	66.67	45.17	28.67	76.92	36.67
chr1:167668005:167668334:-	1	NA	SINE	Alu	AluY	RCSD1	31.43	NA	31.86	25.75	28.6	9.07	89.04	51.22
chr1:167668005:167668334:-	1	NA	SINE	Alu	AluY	MPZL1	31.43	NA	31.86	25.75	28.6	9.07	89.04	51.22
chr11:67676230:67676534:+	NA	NA	SINE	Alu	AluSg		31.43	NA	47.37	100	62.17	39.71	89.04	52.94
chr11:67682427:67682737:+	1	1	SINE	Alu	AluSx1		51.35	NA	73.17	95	76.75	58.75	95.45	26.67
chr11:67683220:67683492:+	1	1	SINE	Alu	AluY		30.48	NA	30.69	93.33	23.27	44.73	72.73	35.71
chr11:67685792:67686102:-	1	NA	SINE	Alu	AluSg		72.22	NA	47.73	100	49.6	42.67	95	40
chr1:167698220:167698526:+	NA	NA	SINE	Alu	AluSx	RCSD1	32.79	NA	24.18	96	97.4	34.57	78.57	42.86
chr1:167698220:167698526:+	NA	NA	SINE	Alu	AluSx	MPZL1	32.79	NA	24.18	96	97.4	34.57	78.57	42.86
chr1:167700672:167700974:-	1	NA	SINE	Alu	AluY	RCSD1	24.79	30.3	25.93	98.2	94.38	54.91	92.75	48.57
chr1:167700672:167700974:-	1	NA	SINE	Alu	AluY	MPZL1	24.79	30.3	25.93	98.2	94.38	54.91	92.75	48.57
chr1:167703211:167703511:+	1	NA	SINE	Alu	AluY	RCSD1	40.83	52	38.67	100	98.4	46	90.32	49.32
chr1:167703211:167703511:+	1	NA	SINE	Alu	AluY	MPZL1	40.83	52	38.67	100	98.4	46	90.32	49.32
chr1:167712451:167712742:-	1	NA	SINE	Alu	AluSc	MPZL1	12.62	NA	32.79	100	91.86	51.36	85.37	56.48
chr1:167712451:167712742:-	1	NA	SINE	Alu	AluSc	RCSD1	12.62	NA	32.79	100	91.86	51.36	85.37	56.48
chr11:6771618:6771919:+	1	1	SINE	Alu	AluY	OR2AG1	NA	NA	59.32	87.67	94	63.75	90.38	46.15
chr11:6771618:6771919:+	1	1	SINE	Alu	AluY	OR2AG2	NA	NA	59.32	87.67	94	63.75	90.38	46.15
chr11:6771618:6771919:+	1	1	SINE	Alu	AluY	OR6A2	NA	NA	59.32	87.67	94	63.75	90.38	46.15
chr11:6771970:6772335:+	1	1	LTR	ERVL-MaLR	THE1B	OR2AG2	47.17	NA	58.57	100	95.67	70.33	76.47	54.55
chr11:6771970:6772335:+	1	1	LTR	ERVL-MaLR	THE1B	OR6A2	47.17	NA	58.57	100	95.67	70.33	76.47	54.55
chr11:6771970:6772335:+	1	1	LTR	ERVL-MaLR	THE1B	OR2AG1	47.17	NA	58.57	100	95.67	70.33	76.47	54.55
chr11:6772485:6775694:-	1	1	LTR	ERV1	MER66-int	OR6A2	22.65	21.69	31.25	77.71	90.31	48.19	76.47	23.91
chr11:6772485:6775694:-	1	1	LTR	ERV1	MER66-int	OR2AG2	22.65	21.69	31.25	77.71	90.31	48.19	76.47	23.91
chr11:6772485:6775694:-	1	1	LTR	ERV1	MER66-int	OR2AG1	22.65	21.69	31.25	77.71	90.31	48.19	76.47	23.91
chr11:67730555:67731955:+	1	1	LTR	ERV1	LTR12C	UNC93B1	52.43	66.13	63.86	56.33	79.14	30.33	91.98	28.05
chr11:67730555:67731955:+	1	1	LTR	ERV1	LTR12C	ALDH3B1	52.43	66.13	63.86	56.33	79.14	30.33	91.98	28.05
chr1:167747277:167747571:+	1	1	SINE	Alu	AluSg	MPZL1	32.39	52.08	36.78	94	96	55.5	88.1	71.79
chr1:167747277:167747571:+	1	1	SINE	Alu	AluSg	ADCY10	32.39	52.08	36.78	94	96	55.5	88.1	71.79
chr1:167748539:167748834:+	1	1	SINE	Alu	AluSx1	ADCY10	37.66	22.86	35.94	82	97.62	53.12	100	34
chr1:167748539:167748834:+	1	1	SINE	Alu	AluSx1	MPZL1	37.66	22.86	35.94	82	97.62	53.12	100	34
chr1:167750959:167751778:-	1	NA	LINE	L1	L1MEd	MPZL1	NA	NA	33.33	100	97	41.25	100	33.33
chr1:167750959:167751778:-	1	NA	LINE	L1	L1MEd	ADCY10	NA	NA	33.33	100	97	41.25	100	33.33
chr1:167755031:167755329:-	1	NA	SINE	Alu	AluY	MPZL1	38.36	51.22	27.94	100	95.25	63.31	94.32	48.57
chr1:167755031:167755329:-	1	NA	SINE	Alu	AluY	ADCY10	38.36	51.22	27.94	100	95.25	63.31	94.32	48.57
chr1:167774885:167776296:-	1	1	Other	Other	SVA_A	ADCY10	47.16	59.89	46.13	40	94.38	45.69	90.33	64.1
chr1:167774885:167776296:-	1	1	Other	Other	SVA_A	MPZL1	47.16	59.89	46.13	40	94.38	45.69	90.33	64.1
chr1:167781047:167783906:+	1	1	LINE	L1	L1M4c	ADCY10	50	NA	52.27	73.4	92.4	32.8	87.5	63.64
chr1:167781047:167783906:+	1	1	LINE	L1	L1M4c	MPZL1	50	NA	52.27	73.4	92.4	32.8	87.5	63.64
chr1:167784094:167784398:+	1	1	SINE	Alu	AluSx1	ADCY10	50.88	NA	51.35	80.5	94.67	58.89	94.92	67.12
chr1:167784094:167784398:+	1	1	SINE	Alu	AluSx1	MPZL1	50.88	NA	51.35	80.5	94.67	58.89	94.92	67.12
chr1:167785501:167785805:+	1	1	SINE	Alu	AluSx1	MPZL1	59.38	NA	NA	62	83.67	43.67	62.5	66.67
chr1:167785501:167785805:+	1	1	SINE	Alu	AluSx1	ADCY10	59.38	NA	NA	62	83.67	43.67	62.5	66.67
chr1:167787777:167788075:-	1	NA	SINE	Alu	AluSq10	ADCY10	37.14	NA	14.47	6.4	94.33	12.14	95	61.54
chr1:167787777:167788075:-	1	NA	SINE	Alu	AluSq10	MPZL1	37.14	NA	14.47	6.4	94.33	12.14	95	61.54
chr1:167788786:167789101:-	1	1	SINE	Alu	AluSp	ADCY10	33	17.86	22.41	3.75	6.82	7.36	94.06	47.92
chr1:167788786:167789101:-	1	1	SINE	Alu	AluSp	MPZL1	33	17.86	22.41	3.75	6.82	7.36	94.06	47.92
chr11:67791227:67791436:+	NA	NA	SINE	Alu	AluJr	TCIRG1	41.49	NA	34.69	39.14	96.29	15.29	92	0
chr11:67791227:67791436:+	NA	NA	SINE	Alu	AluJr	CHKA	41.49	NA	34.69	39.14	96.29	15.29	92	0
chr11:67791227:67791436:+	NA	NA	SINE	Alu	AluJr	NDUFS8	41.49	NA	34.69	39.14	96.29	15.29	92	0
chr11:67791227:67791436:+	NA	NA	SINE	Alu	AluJr	ALDH3B1	41.49	NA	34.69	39.14	96.29	15.29	92	0
chr11:67791227:67791436:+	NA	NA	SINE	Alu	AluJr	UNC93B1	41.49	NA	34.69	39.14	96.29	15.29	92	0
chr1:167796407:167796703:-	NA	NA	SINE	Alu	AluYc	ADCY10	22.45	NA	34	0	89.38	14.13	100	62.5
chr1:167796407:167796703:-	NA	NA	SINE	Alu	AluYc	MPZL1	22.45	NA	34	0	89.38	14.13	100	62.5
chr11:67813826:67814128:-	NA	NA	LTR	ERVL-MaLR	MLT1B	CHKA	10	32.43	20.27	96	93.4	34.8	84.62	90.91
chr11:67813826:67814128:-	NA	NA	LTR	ERVL-MaLR	MLT1B	TCIRG1	10	32.43	20.27	96	93.4	34.8	84.62	90.91
chr11:67813826:67814128:-	NA	NA	LTR	ERVL-MaLR	MLT1B	ALDH3B1	10	32.43	20.27	96	93.4	34.8	84.62	90.91
chr11:67813826:67814128:-	NA	NA	LTR	ERVL-MaLR	MLT1B	NDUFS8	10	32.43	20.27	96	93.4	34.8	84.62	90.91
chr11:67813826:67814128:-	NA	NA	LTR	ERVL-MaLR	MLT1B	UNC93B1	10	32.43	20.27	96	93.4	34.8	84.62	90.91
chr1:167827455:167827760:+	NA	NA	SINE	Alu	AluSg	ADCY10	23.68	NA	32.86	37.5	94.5	11.88	91.18	73.08
chr1:167842027:167842326:+	NA	NA	SINE	Alu	AluSg	ADCY10	9.62	32.61	18.18	0	97.9	21.91	87.3	46.3
chr1:167842027:167842326:+	NA	NA	SINE	Alu	AluSg	MPC2	9.62	32.61	18.18	0	97.9	21.91	87.3	46.3
chr11:67846799:67847096:-	NA	NA	SINE	Alu	AluY	TCIRG1	NA	35.42	10.81	95	98.25	43.2	94.44	62.07
chr11:67846799:67847096:-	NA	NA	SINE	Alu	AluY	CHKA	NA	35.42	10.81	95	98.25	43.2	94.44	62.07
chr11:67846799:67847096:-	NA	NA	SINE	Alu	AluY	NDUFS8	NA	35.42	10.81	95	98.25	43.2	94.44	62.07
chr11:67854172:67854464:+	1	NA	SINE	Alu	AluY	CHKA	28.02	40	23.84	96.79	96.67	53.94	94.44	34.62
chr11:67854172:67854464:+	1	NA	SINE	Alu	AluY	TCIRG1	28.02	40	23.84	96.79	96.67	53.94	94.44	34.62
chr11:67869285:67869590:+	1	NA	SINE	Alu	AluSx1	CHKA	35.14	NA	33.66	97.67	84.14	42.25	100	78.12
chr11:67871899:67872188:-	NA	NA	SINE	Alu	AluSx1	CHKA	33.68	3.85	27.18	94	97.7	66.7	100	63.04
chr11:67879714:67880026:-	NA	NA	SINE	Alu	AluSq2	SUV420H1	12.66	31.03	19.54	100	95.71	50.14	86.67	44.83
chr11:67879714:67880026:-	NA	NA	SINE	Alu	AluSq2	CHKA	12.66	31.03	19.54	100	95.71	50.14	86.67	44.83
chr11:67898521:67898833:+	1	NA	SINE	Alu	AluSx1	SUV420H1	30.43	41.86	39.13	24.33	95.25	12.25	93.1	29.27
chr11:67898521:67898833:+	1	NA	SINE	Alu	AluSx1	CHKA	30.43	41.86	39.13	24.33	95.25	12.25	93.1	29.27
chr11:67900489:67900793:+	1	1	SINE	Alu	AluYa5	CHKA	NA	NA	58.33	0	91.38	58	80	33.33
chr11:67900489:67900793:+	1	1	SINE	Alu	AluYa5	SUV420H1	NA	NA	58.33	0	91.38	58	80	33.33
chr11:67900950:67901069:-	1	1	SINE	Alu	AluYc	CHKA	NA	80.77	68.29	87	95.2	89.8	93.75	80
chr11:67900950:67901069:-	1	1	SINE	Alu	AluYc	SUV420H1	NA	80.77	68.29	87	95.2	89.8	93.75	80
chr11:67901115:67901341:+	1	1	LTR	ERV1	LOR1-int	SUV420H1	50	58.97	NA	74.33	98	53.67	70	66.67
chr11:67901115:67901341:+	1	1	LTR	ERV1	LOR1-int	CHKA	50	58.97	NA	74.33	98	53.67	70	66.67
chr11:67901647:67901896:-	1	1	SINE	Alu	AluSz6	CHKA	48.15	67.5	47.54	66.67	96	37.25	93.62	73.17
chr11:67901647:67901896:-	1	1	SINE	Alu	AluSz6	SUV420H1	48.15	67.5	47.54	66.67	96	37.25	93.62	73.17
chr11:67902081:67902392:+	1	1	SINE	Alu	AluY	CHKA	72.96	68.35	62.01	73.67	94.2	30.18	92.44	58.23
chr11:67902081:67902392:+	1	1	SINE	Alu	AluY	SUV420H1	72.96	68.35	62.01	73.67	94.2	30.18	92.44	58.23
chr11:67904062:67904339:+	NA	NA	SINE	Alu	AluY	CHKA	24.05	30.95	21.13	30.8	88	8.64	90	48.75
chr11:67904062:67904339:+	NA	NA	SINE	Alu	AluY	SUV420H1	24.05	30.95	21.13	30.8	88	8.64	90	48.75
chr11:67906521:67906825:+	NA	NA	SINE	Alu	AluSp	SUV420H1	30.3	NA	NA	0	84.89	13.33	89.47	56.52
chr11:67906521:67906825:+	NA	NA	SINE	Alu	AluSp	CHKA	30.3	NA	NA	0	84.89	13.33	89.47	56.52
chr1:167913084:167913379:-	1	NA	SINE	Alu	AluY	DCAF6	NA	NA	45.9	90.75	91.33	47.82	98.53	65.12
chr1:167913084:167913379:-	1	NA	SINE	Alu	AluY	MPC2	NA	NA	45.9	90.75	91.33	47.82	98.53	65.12
chr1:167913084:167913379:-	1	NA	SINE	Alu	AluY	ADCY10	NA	NA	45.9	90.75	91.33	47.82	98.53	65.12
chr1:167917890:167918188:-	1	NA	SINE	Alu	AluSx1	ADCY10	18.92	51.72	43.55	96	89.33	37.83	100	42.5
chr1:167917890:167918188:-	1	NA	SINE	Alu	AluSx1	DCAF6	18.92	51.72	43.55	96	89.33	37.83	100	42.5
chr1:167917890:167918188:-	1	NA	SINE	Alu	AluSx1	MPC2	18.92	51.72	43.55	96	89.33	37.83	100	42.5
chr1:167920530:167920833:+	NA	NA	SINE	Alu	AluSz	ADCY10	28.57	31.25	19.18	100	97	37.25	70	52
chr1:167920530:167920833:+	NA	NA	SINE	Alu	AluSz	MPC2	28.57	31.25	19.18	100	97	37.25	70	52
chr1:167920530:167920833:+	NA	NA	SINE	Alu	AluSz	DCAF6	28.57	31.25	19.18	100	97	37.25	70	52
chr1:167921426:167921753:-	1	NA	SINE	Alu	AluY	ADCY10	22.41	NA	35.64	0	98.14	54.71	86.21	56.1
chr1:167921426:167921753:-	1	NA	SINE	Alu	AluY	MPC2	22.41	NA	35.64	0	98.14	54.71	86.21	56.1
chr1:167921426:167921753:-	1	NA	SINE	Alu	AluY	DCAF6	22.41	NA	35.64	0	98.14	54.71	86.21	56.1
chr1:167922850:167923136:-	1	NA	SINE	Alu	AluSx1	MPC2	27.78	43.24	32.26	93.33	98.4	60	93.75	58.33
chr1:167922850:167923136:-	1	NA	SINE	Alu	AluSx1	DCAF6	27.78	43.24	32.26	93.33	98.4	60	93.75	58.33
chr1:167922850:167923136:-	1	NA	SINE	Alu	AluSx1	ADCY10	27.78	43.24	32.26	93.33	98.4	60	93.75	58.33
chr1:167923243:167923530:-	1	NA	SINE	Alu	AluSx	DCAF6	16.44	NA	31.91	100	97.8	62	83.72	70.69
chr1:167923243:167923530:-	1	NA	SINE	Alu	AluSx	MPC2	16.44	NA	31.91	100	97.8	62	83.72	70.69
chr1:167923243:167923530:-	1	NA	SINE	Alu	AluSx	ADCY10	16.44	NA	31.91	100	97.8	62	83.72	70.69
chr1:167923678:167923988:-	1	NA	SINE	Alu	AluY	ADCY10	41.38	35.48	25	98.83	96.79	59.29	93.83	67.82
chr1:167923678:167923988:-	1	NA	SINE	Alu	AluY	MPC2	41.38	35.48	25	98.83	96.79	59.29	93.83	67.82
chr1:167923678:167923988:-	1	NA	SINE	Alu	AluY	DCAF6	41.38	35.48	25	98.83	96.79	59.29	93.83	67.82
chr1:167927962:167929528:-	NA	NA	LINE	L1	L1MC1	MPC2	5.56	32.35	0	98.33	92.17	41.62	92.86	31.11
chr1:167927962:167929528:-	NA	NA	LINE	L1	L1MC1	DCAF6	5.56	32.35	0	98.33	92.17	41.62	92.86	31.11
chr1:167927962:167929528:-	NA	NA	LINE	L1	L1MC1	ADCY10	5.56	32.35	0	98.33	92.17	41.62	92.86	31.11
chr1:167929528:167929819:-	NA	NA	SINE	Alu	AluSx3	DCAF6	21.28	22.73	36.04	100	96.78	61.78	93.94	60.48
chr1:167929528:167929819:-	NA	NA	SINE	Alu	AluSx3	MPC2	21.28	22.73	36.04	100	96.78	61.78	93.94	60.48
chr1:167929528:167929819:-	NA	NA	SINE	Alu	AluSx3	ADCY10	21.28	22.73	36.04	100	96.78	61.78	93.94	60.48
chr1:167930469:167930778:-	NA	NA	SINE	Alu	AluY	MPC2	55.56	39.29	NA	0	86.75	61.33	100	52
chr1:167930469:167930778:-	NA	NA	SINE	Alu	AluY	DCAF6	55.56	39.29	NA	0	86.75	61.33	100	52
chr1:167930469:167930778:-	NA	NA	SINE	Alu	AluY	ADCY10	55.56	39.29	NA	0	86.75	61.33	100	52
chr1:167931911:167932212:+	NA	1	SINE	Alu	AluSx	ADCY10	21.95	28.57	36.3	97.6	94.78	66.44	98.41	57.69
chr1:167931911:167932212:+	NA	1	SINE	Alu	AluSx	MPC2	21.95	28.57	36.3	97.6	94.78	66.44	98.41	57.69
chr1:167931911:167932212:+	NA	1	SINE	Alu	AluSx	DCAF6	21.95	28.57	36.3	97.6	94.78	66.44	98.41	57.69
chr1:167932964:167934869:-	NA	NA	LINE	L1	L1MC1	MPC2	13.83	32.69	12.2	85.33	86.44	50.33	84.62	60
chr1:167932964:167934869:-	NA	NA	LINE	L1	L1MC1	DCAF6	13.83	32.69	12.2	85.33	86.44	50.33	84.62	60
chr1:167932964:167934869:-	NA	NA	LINE	L1	L1MC1	ADCY10	13.83	32.69	12.2	85.33	86.44	50.33	84.62	60
chr1:167936952:167937268:-	NA	NA	SINE	Alu	AluSz	DCAF6	17.54	NA	37.21	77.75	100	59	96.15	59.18
chr1:167936952:167937268:-	NA	NA	SINE	Alu	AluSz	MPC2	17.54	NA	37.21	77.75	100	59	96.15	59.18
chr1:167945424:167945731:+	NA	NA	SINE	Alu	AluSz6	DCAF6	30.77	NA	34.38	100	94.33	37	100	42.86
chr1:167945424:167945731:+	NA	NA	SINE	Alu	AluSz6	MPC2	30.77	NA	34.38	100	94.33	37	100	42.86
chr1:167951762:167952541:-	1	NA	LINE	L1	L1PA16	DCAF6	NA	NA	58.33	97.67	88.29	42.57	81.48	42.59
chr1:167951762:167952541:-	1	NA	LINE	L1	L1PA16	MPC2	NA	NA	58.33	97.67	88.29	42.57	81.48	42.59
chr11:67954467:67954764:-	NA	NA	SINE	Alu	AluJo	SUV420H1	34.21	26.67	31.03	100	98	40.4	90.91	36.84
chr11:67964437:67964739:-	1	NA	SINE	Alu	AluSc	SUV420H1	31.88	31.03	34.74	95.22	93.3	43.45	90.91	59.38
chr1:168002542:168002854:-	1	1	SINE	Alu	AluYb8	DCAF6	NA	NA	50	0	8.4	54.5	82.29	50
chr11:68004709:68005002:-	1	1	SINE	Alu	AluY	C11orf24	30.77	NA	44.12	45.75	95	20.53	94.74	58.82
chr11:68004709:68005002:-	1	1	SINE	Alu	AluY	SUV420H1	30.77	NA	44.12	45.75	95	20.53	94.74	58.82
chr11:68009445:68009746:-	1	NA	SINE	Alu	AluSz	SUV420H1	31.58	NA	NA	53	94.33	43.67	100	45
chr11:68009445:68009746:-	1	NA	SINE	Alu	AluSz	C11orf24	31.58	NA	NA	53	94.33	43.67	100	45
chr11:68011566:68011860:-	1	NA	SINE	Alu	AluSx	SUV420H1	43.14	NA	44.07	54	93.14	54.57	88.89	63.16
chr11:68011566:68011860:-	1	NA	SINE	Alu	AluSx	C11orf24	43.14	NA	44.07	54	93.14	54.57	88.89	63.16
chr11:68012420:68012796:+	1	NA	LTR	ERVL-MaLR	THE1D	SUV420H1	NA	45.45	16.22	70.5	94.4	34.2	NA	42.86
chr11:68012420:68012796:+	1	NA	LTR	ERVL-MaLR	THE1D	C11orf24	NA	45.45	16.22	70.5	94.4	34.2	NA	42.86
chr1:168018671:168018799:-	NA	NA	SINE	Alu	AluJb	DCAF6	NA	26.47	31.25	88.67	94.67	65	75	50
chr1:168018671:168018799:-	NA	NA	SINE	Alu	AluJb	GPR161	NA	26.47	31.25	88.67	94.67	65	75	50
chr11:68019364:68019685:+	1	1	LTR	ERVL-MaLR	MLT1E1A	SUV420H1	37.93	64.1	46.99	65.75	98.25	37.75	100	58.82
chr11:68019364:68019685:+	1	1	LTR	ERVL-MaLR	MLT1E1A	C11orf24	37.93	64.1	46.99	65.75	98.25	37.75	100	58.82
chr11:68019685:68019985:-	1	1	SINE	Alu	AluSc8	C11orf24	34.55	NA	51.43	47.5	96.33	23.67	89.36	55
chr11:68019685:68019985:-	1	1	SINE	Alu	AluSc8	SUV420H1	34.55	NA	51.43	47.5	96.33	23.67	89.36	55
chr1:168041259:168041563:+	1	NA	SINE	Alu	AluSc	GPR161	39.44	NA	48.48	98.43	95.11	51.56	96.23	58.7
chr1:168041259:168041563:+	1	NA	SINE	Alu	AluSc	DCAF6	39.44	NA	48.48	98.43	95.11	51.56	96.23	58.7
chr11:68050987:68051291:-	1	NA	SINE	Alu	AluY	LRP5	31.03	30.19	20	89.6	94.8	48.09	87.04	44.68
chr11:68050987:68051291:-	1	NA	SINE	Alu	AluY	C11orf24	31.03	30.19	20	89.6	94.8	48.09	87.04	44.68
chr11:68052039:68052398:+	1	NA	LTR	ERVL-MaLR	THE1B	C11orf24	NA	NA	40	100	96.67	41	95.24	22.22
chr11:68052039:68052398:+	1	NA	LTR	ERVL-MaLR	THE1B	LRP5	NA	NA	40	100	96.67	41	95.24	22.22
chr11:68053322:68053620:-	1	NA	SINE	Alu	AluSx3	C11orf24	NA	28.12	39.13	100	96	31.33	80	100
chr11:68053322:68053620:-	1	NA	SINE	Alu	AluSx3	LRP5	NA	28.12	39.13	100	96	31.33	80	100
chr11:68056681:68057132:-	1	NA	LTR	ERVL-MaLR	MLT1J-int	LRP5	56.52	NA	50.79	100	96.6	42.4	100	48.39
chr11:68056681:68057132:-	1	NA	LTR	ERVL-MaLR	MLT1J-int	C11orf24	56.52	NA	50.79	100	96.6	42.4	100	48.39
chr11:68058040:68058318:+	1	1	LTR	ERVL-MaLR	MLT1A1	LRP5	53.85	NA	56.36	90.33	87.8	49.8	75	71.43
chr11:68058040:68058318:+	1	1	LTR	ERVL-MaLR	MLT1A1	C11orf24	53.85	NA	56.36	90.33	87.8	49.8	75	71.43
chr11:68058496:68058794:+	1	1	SINE	Alu	AluSg7	C11orf24	49.25	NA	53.06	78	72.27	40.83	94.94	67.44
chr11:68058496:68058794:+	1	1	SINE	Alu	AluSg7	LRP5	49.25	NA	53.06	78	72.27	40.83	94.94	67.44
chr11:68059424:68059708:+	1	NA	SINE	Alu	AluJr4	LRP5	41.86	NA	35.71	28.5	34.25	17.5	100	28.57
chr11:68059424:68059708:+	1	NA	SINE	Alu	AluJr4	C11orf24	41.86	NA	35.71	28.5	34.25	17.5	100	28.57
chr11:68059727:68060047:-	1	1	SINE	Alu	AluY	LRP5	42.42	NA	44	40	62.15	23.5	90.83	50
chr11:68059727:68060047:-	1	1	SINE	Alu	AluY	C11orf24	42.42	NA	44	40	62.15	23.5	90.83	50
chr1:168066888:168066967:-	NA	NA	LINE	L2	L2a	GPR161	18.33	4.65	33.33	0	94.67	16	72.22	53.33
chr1:168066888:168066967:-	NA	NA	LINE	L2	L2a	DCAF6	18.33	4.65	33.33	0	94.67	16	72.22	53.33
chr11:68070157:68070337:+	1	NA	LTR	ERV1	LTR78	LRP5	40.17	47.89	43.75	66.6	98.6	8	94.44	62.5
chr11:68070157:68070337:+	1	NA	LTR	ERV1	LTR78	C11orf24	40.17	47.89	43.75	66.6	98.6	8	94.44	62.5
chr11:68070964:68071260:-	1	1	SINE	Alu	AluSc	LRP5	59.52	64.1	59.42	84.67	98.8	17.8	81.82	60.71
chr11:68070964:68071260:-	1	1	SINE	Alu	AluSc	C11orf24	59.52	64.1	59.42	84.67	98.8	17.8	81.82	60.71
chr11:68071260:68072541:+	1	1	LTR	ERVL-MaLR	MSTA-int	C11orf24	47.52	71.43	67.26	55.6	95	19.75	94.74	0
chr11:68071260:68072541:+	1	1	LTR	ERVL-MaLR	MSTA-int	LRP5	47.52	71.43	67.26	55.6	95	19.75	94.74	0
chr11:68072541:68072904:+	1	1	LTR	ERVL-MaLR	MSTA	C11orf24	53.4	NA	57.69	88.33	94.67	14.67	92.86	46
chr11:68072541:68072904:+	1	1	LTR	ERVL-MaLR	MSTA	LRP5	53.4	NA	57.69	88.33	94.67	14.67	92.86	46
chr11:68072904:68073210:-	1	1	SINE	Alu	AluSq2	LRP5	68.89	NA	65.45	94	96.8	18.2	88.1	58.62
chr11:68072904:68073210:-	1	1	SINE	Alu	AluSq2	C11orf24	68.89	NA	65.45	94	96.8	18.2	88.1	58.62
chr11:68073604:68073903:-	1	NA	SINE	Alu	AluSq2	C11orf24	NA	NA	30.95	40	98.33	15.5	94.12	55.81
chr11:68073604:68073903:-	1	NA	SINE	Alu	AluSq2	LRP5	NA	NA	30.95	40	98.33	15.5	94.12	55.81
chr1:168078922:168079225:+	NA	NA	SINE	Alu	AluSx	GPR161	16.67	NA	30.3	63.75	96.4	38.86	91.67	76.67
chr1:168078922:168079225:+	NA	NA	SINE	Alu	AluSx	DCAF6	16.67	NA	30.3	63.75	96.4	38.86	91.67	76.67
chr1:168079459:168079734:+	NA	NA	SINE	Alu	AluJb	DCAF6	30.3	NA	14.58	84.67	90.2	22.6	91.67	80.43
chr1:168079459:168079734:+	NA	NA	SINE	Alu	AluJb	GPR161	30.3	NA	14.58	84.67	90.2	22.6	91.67	80.43
chr1:16808098:16808405:-	NA	NA	SINE	Alu	AluY	NECAP2	26.61	37.21	27.37	80	86.91	44.25	81.25	38.6
chr1:16808098:16808405:-	NA	NA	SINE	Alu	AluY	SPATA21	26.61	37.21	27.37	80	86.91	44.25	81.25	38.6
chr11:68087911:68088224:-	1	1	SINE	Alu	AluSz	C11orf24	58.97	78.38	62.93	100	92	57.78	92.59	56.34
chr11:68087911:68088224:-	1	1	SINE	Alu	AluSz	LRP5	58.97	78.38	62.93	100	92	57.78	92.59	56.34
chr11:68088224:68088885:-	1	1	LINE	L1	L1M5	C11orf24	NA	NA	32.2	94.75	94.25	24.75	79.55	14.71
chr11:68088224:68088885:-	1	1	LINE	L1	L1M5	LRP5	NA	NA	32.2	94.75	94.25	24.75	79.55	14.71
chr1:168089033:168089829:+	1	NA	LTR	ERVL-MaLR	THE1D-int	GPR161	39.42	53.66	45.61	95.75	95.83	59.5	88.89	34.21
chr1:168089033:168089829:+	1	NA	LTR	ERVL-MaLR	THE1D-int	DCAF6	39.42	53.66	45.61	95.75	95.83	59.5	88.89	34.21
chr1:168089829:168090194:+	1	NA	LTR	ERVL-MaLR	THE1D	DCAF6	9.72	35.48	10.34	76.67	92.71	46.29	89.66	34.33
chr1:168089829:168090194:+	1	NA	LTR	ERVL-MaLR	THE1D	GPR161	9.72	35.48	10.34	76.67	92.71	46.29	89.66	34.33
chr1:168101220:168101514:+	1	NA	SINE	Alu	AluSx	GPR161	35.48	36.84	16.67	65.75	97	29.4	91.84	56.76
chr1:168101220:168101514:+	1	NA	SINE	Alu	AluSx	TIPRL	35.48	36.84	16.67	65.75	97	29.4	91.84	56.76
chr1:168101544:168101851:+	1	NA	SINE	Alu	AluY	GPR161	30	40	37.61	33.33	94.9	27	94.71	70.67
chr1:168101544:168101851:+	1	NA	SINE	Alu	AluY	TIPRL	30	40	37.61	33.33	94.9	27	94.71	70.67
chr11:68106335:68106641:-	NA	NA	SINE	Alu	AluSx	LRP5	11.25	30.95	9.64	90.75	89	36.88	80	59.38
chr11:68112745:68113053:-	1	NA	SINE	Alu	AluSx1	LRP5	26.67	38.24	33.03	100	97.29	47.13	88.89	51.19
chr11:68119204:68119769:-	1	1	LINE	L2	L2a	LRP5	41.4	43.71	30.94	95.78	95.9	46.85	90.69	49.15
chr1:168122867:168123165:+	1	NA	SINE	Alu	AluSx	TIPRL	47.76	30.61	24.27	16.5	2.18	3.27	87.88	51.22
chr1:168122867:168123165:+	1	NA	SINE	Alu	AluSx	GPR161	47.76	30.61	24.27	16.5	2.18	3.27	87.88	51.22
chr11:68123308:68123611:-	1	1	SINE	Alu	AluY	LRP5	48.86	NA	44.19	100	94.75	36.21	88.18	97.22
chr11:68125574:68125880:-	1	NA	SINE	Alu	AluJb	LRP5	47.5	63.29	46.05	100	92.89	37.11	89.11	54.84
chr11:68127242:68127556:-	1	1	SINE	Alu	AluSx1	LRP5	63.16	61.29	59.59	98.43	98.12	39.12	96.97	65.22
chr11:68127556:68127784:-	1	1	SINE	Alu	AluJb	LRP5	50	NA	45.63	92	98.2	44.2	83.33	76.92
chr11:68128183:68128491:+	1	1	SINE	Alu	AluY	LRP5	58.27	73.08	69.44	98.12	95.7	49	80.39	60.53
chr11:68128491:68128802:+	1	1	SINE	Alu	AluY	LRP5	33.78	NA	56.98	100	85.27	46.58	93.94	61.76
chr11:68128822:68129132:+	1	1	SINE	Alu	AluY	LRP5	76.36	74.58	80.77	85	92.36	53.55	91.53	68.66
chr11:68129311:68129868:+	1	NA	LINE	L1	L1MB5	LRP5	32.65	47.78	34.74	98.44	96.21	43.71	90.91	62.26
chr11:68129868:68130180:+	1	NA	SINE	Alu	AluSx	LRP5	29.17	36.11	24.35	91	95	33	93.88	85.71
chr1:168132378:168132678:-	NA	NA	SINE	Alu	AluSx	GPR161	11.48	42.22	20.83	35.75	93.67	11.67	100	55
chr1:168132378:168132678:-	NA	NA	SINE	Alu	AluSx	TIPRL	11.48	42.22	20.83	35.75	93.67	11.67	100	55
chr1:168146140:168146448:+	1	NA	SINE	Alu	AluSg	GPR161	33.68	37.04	29.14	42.14	94.44	29.67	92	62.79
chr1:168146140:168146448:+	1	NA	SINE	Alu	AluSg	TIPRL	33.68	37.04	29.14	42.14	94.44	29.67	92	62.79
chr1:168146140:168146448:+	1	NA	SINE	Alu	AluSg	SFT2D2	33.68	37.04	29.14	42.14	94.44	29.67	92	62.79
chr1:168146646:168146958:-	1	NA	SINE	Alu	AluSx1	SFT2D2	NA	NA	38.46	10	74	25.75	84.21	77.78
chr1:168146646:168146958:-	1	NA	SINE	Alu	AluSx1	TIPRL	NA	NA	38.46	10	74	25.75	84.21	77.78
chr1:168146646:168146958:-	1	NA	SINE	Alu	AluSx1	GPR161	NA	NA	38.46	10	74	25.75	84.21	77.78
chr1:168146962:168147247:-	1	NA	SINE	Alu	AluJr	SFT2D2	47.69	61.9	36.92	47.67	43.25	15.5	93.55	63.16
chr1:168146962:168147247:-	1	NA	SINE	Alu	AluJr	GPR161	47.69	61.9	36.92	47.67	43.25	15.5	93.55	63.16
chr1:168146962:168147247:-	1	NA	SINE	Alu	AluJr	TIPRL	47.69	61.9	36.92	47.67	43.25	15.5	93.55	63.16
chr11:68158427:68158736:-	1	1	SINE	Alu	AluSq	LRP5	33.8	50	30.25	96.57	96.33	45.33	77.42	55.56
chr11:68160312:68160618:+	NA	NA	SINE	Alu	AluJr	LRP5	24.07	NA	32.35	98.5	99.2	45	91.18	56
chr1:168160827:168161121:+	1	1	SINE	Alu	AluY	SFT2D2	62.38	54.29	58.6	98.25	66.15	44.54	100	59.09
chr1:168160827:168161121:+	1	1	SINE	Alu	AluY	TIPRL	62.38	54.29	58.6	98.25	66.15	44.54	100	59.09
chr1:168161854:168162155:+	1	NA	SINE	Alu	AluYc	TIPRL	8.66	30.36	28.25	100	22.9	55.44	96	67.8
chr1:168161854:168162155:+	1	NA	SINE	Alu	AluYc	SFT2D2	8.66	30.36	28.25	100	22.9	55.44	96	67.8
chr11:68167906:68168028:+	NA	NA	SINE	Alu	AluSx	LRP5	30.26	24.49	38.61	100	94.86	35.57	95.16	68.75
chr11:681724:683200:-	NA	NA	LINE	L1	L1M4b	DRD4	33.19	33.04	22.86	95.67	70.95	17.37	88.12	27.17
chr11:681724:683200:-	NA	NA	LINE	L1	L1M4b	TMEM80	33.19	33.04	22.86	95.67	70.95	17.37	88.12	27.17
chr11:681724:683200:-	NA	NA	LINE	L1	L1M4b	EPS8L2	33.19	33.04	22.86	95.67	70.95	17.37	88.12	27.17
chr11:681724:683200:-	NA	NA	LINE	L1	L1M4b	DEAF1	33.19	33.04	22.86	95.67	70.95	17.37	88.12	27.17
chr1:168173296:168173617:-	1	NA	SINE	Alu	AluSz	TIPRL	NA	NA	34.04	61.75	91.6	30	85.71	36.36
chr1:168173296:168173617:-	1	NA	SINE	Alu	AluSz	SFT2D2	NA	NA	34.04	61.75	91.6	30	85.71	36.36
chr1:168174075:168174373:+	1	NA	SINE	Alu	AluSz6	SFT2D2	32.61	NA	21.43	33.33	98.8	15.8	86.36	55.26
chr1:168174075:168174373:+	1	NA	SINE	Alu	AluSz6	TIPRL	32.61	NA	21.43	33.33	98.8	15.8	86.36	55.26
chr11:68174637:68174939:-	NA	NA	SINE	Alu	AluSx	LRP5	20	NA	34.62	100	85.87	35.75	94.44	51.28
chr1:168174872:168175172:+	1	1	SINE	Alu	AluSp	TIPRL	76.6	60.98	56.58	70.33	96.62	48.87	86.21	61.11
chr1:168174872:168175172:+	1	1	SINE	Alu	AluSp	SFT2D2	76.6	60.98	56.58	70.33	96.62	48.87	86.21	61.11
chr1:168176404:168177894:-	1	1	Other	Other	SVA_C	TIPRL	63.82	76.06	51.8	0	65.16	37.23	90.16	58.56
chr1:168176404:168177894:-	1	1	Other	Other	SVA_C	SFT2D2	63.82	76.06	51.8	0	65.16	37.23	90.16	58.56
chr1:168178244:168178552:+	1	1	SINE	Alu	AluSc	SFT2D2	52.54	NA	60.53	60	59.83	37.36	96.77	68.42
chr1:168178244:168178552:+	1	1	SINE	Alu	AluSc	TIPRL	52.54	NA	60.53	60	59.83	37.36	96.77	68.42
chr1:168180221:168180512:+	1	1	SINE	Alu	AluSg	SFT2D2	78.57	90.24	NA	67.75	89.12	81.62	88.46	42.86
chr1:168180221:168180512:+	1	1	SINE	Alu	AluSg	TIPRL	78.57	90.24	NA	67.75	89.12	81.62	88.46	42.86
chr1:168182364:168182849:-	1	1	LTR	ERVL	MLT2B4	SFT2D2	NA	NA	60.47	94	98.67	68.33	100	45.45
chr1:168182364:168182849:-	1	1	LTR	ERVL	MLT2B4	TIPRL	NA	NA	60.47	94	98.67	68.33	100	45.45
chr11:68187309:68187556:-	1	NA	SINE	Alu	AluJb	PPP6R3	32.98	40.68	19.17	100	97	42.75	100	70.83
chr11:68187309:68187556:-	1	NA	SINE	Alu	AluJb	LRP5	32.98	40.68	19.17	100	97	42.75	100	70.83
chr11:68187889:68188187:+	1	NA	SINE	Alu	AluSz	PPP6R3	63.3	NA	48.48	96.6	97.29	43.29	93.55	53.33
chr11:68187889:68188187:+	1	NA	SINE	Alu	AluSz	LRP5	63.3	NA	48.48	96.6	97.29	43.29	93.55	53.33
chr11:68188412:68188702:+	1	NA	SINE	Alu	AluY	PPP6R3	47.3	42.17	44.44	98	96.29	53.5	90.8	54.22
chr11:68188412:68188702:+	1	NA	SINE	Alu	AluY	LRP5	47.3	42.17	44.44	98	96.29	53.5	90.8	54.22
chr11:68195786:68196241:-	NA	NA	LTR	ERVL-MaLR	MLT1C	PPP6R3	10.14	31.43	12.33	100	95	39.67	89.77	40
chr11:68195786:68196241:-	NA	NA	LTR	ERVL-MaLR	MLT1C	LRP5	10.14	31.43	12.33	100	95	39.67	89.77	40
chr11:68196266:68196574:+	1	1	SINE	Alu	AluJb	LRP5	45.76	55.32	53.47	97.6	97	46.5	88.89	25
chr11:68196266:68196574:+	1	1	SINE	Alu	AluJb	PPP6R3	45.76	55.32	53.47	97.6	97	46.5	88.89	25
chr11:68196574:68196723:+	1	1	SINE	Alu	AluJb	PPP6R3	NA	NA	79.63	100	95	44	100	37.5
chr11:68196574:68196723:+	1	1	SINE	Alu	AluJb	LRP5	NA	NA	79.63	100	95	44	100	37.5
chr11:68197630:68197939:-	1	1	SINE	Alu	AluSg	LRP5	34.69	NA	48.19	100	98.38	48.78	89.72	65.62
chr11:68197630:68197939:-	1	1	SINE	Alu	AluSg	PPP6R3	34.69	NA	48.19	100	98.38	48.78	89.72	65.62
chr11:68198699:68199005:-	NA	NA	SINE	Alu	AluSq2	LRP5	2.17	35.14	22.55	91.33	95.12	32.71	88.52	35.71
chr11:68198699:68199005:-	NA	NA	SINE	Alu	AluSq2	PPP6R3	2.17	35.14	22.55	91.33	95.12	32.71	88.52	35.71
chr1:168209870:168210158:+	1	NA	SINE	Alu	AluSg	TIPRL	32.59	28.12	34.48	92.25	96.25	67.92	96.84	77.14
chr1:168209870:168210158:+	1	NA	SINE	Alu	AluSg	TBX19	32.59	28.12	34.48	92.25	96.25	67.92	96.84	77.14
chr1:168209870:168210158:+	1	NA	SINE	Alu	AluSg	SFT2D2	32.59	28.12	34.48	92.25	96.25	67.92	96.84	77.14
chr11:68217019:68217327:-	1	NA	SINE	Alu	AluSc	PPP6R3	13.33	66.67	38.64	93.8	93.33	28.1	97.67	65
chr11:68217019:68217327:-	1	NA	SINE	Alu	AluSc	LRP5	13.33	66.67	38.64	93.8	93.33	28.1	97.67	65
chr11:6821759:6823077:-	1	NA	LTR	ERVL-MaLR	MSTA-int	OR6A2	NA	NA	37.84	100	67.67	30.33	81.82	42.86
chr11:6821759:6823077:-	1	NA	LTR	ERVL-MaLR	MSTA-int	OR2AG2	NA	NA	37.84	100	67.67	30.33	81.82	42.86
chr11:6821759:6823077:-	1	NA	LTR	ERVL-MaLR	MSTA-int	OR10A5	NA	NA	37.84	100	67.67	30.33	81.82	42.86
chr11:6821759:6823077:-	1	NA	LTR	ERVL-MaLR	MSTA-int	OR2AG1	NA	NA	37.84	100	67.67	30.33	81.82	42.86
chr11:68221448:68221744:+	1	NA	SINE	Alu	AluSc5	LRP5	23.96	31.43	24.44	9.54	89.19	8.5	97.87	66.04
chr11:68221448:68221744:+	1	NA	SINE	Alu	AluSc5	PPP6R3	23.96	31.43	24.44	9.54	89.19	8.5	97.87	66.04
chr1:168223533:168223840:-	1	NA	SINE	Alu	AluSp	SFT2D2	34.38	NA	NA	100	94.6	57.71	100	60
chr1:168223533:168223840:-	1	NA	SINE	Alu	AluSp	TBX19	34.38	NA	NA	100	94.6	57.71	100	60
chr1:168226147:168227859:-	1	1	LINE	L1	L1MC	SFT2D2	44.44	NA	48.78	89.67	87.29	47.86	83.33	0
chr1:168226147:168227859:-	1	1	LINE	L1	L1MC	TBX19	44.44	NA	48.78	89.67	87.29	47.86	83.33	0
chr1:168233478:168233803:-	NA	NA	LTR	ERVL	LTR18A	TBX19	37.04	NA	NA	91.6	97.2	74	100	88.89
chr1:168233478:168233803:-	NA	NA	LTR	ERVL	LTR18A	SFT2D2	37.04	NA	NA	91.6	97.2	74	100	88.89
chr11:6823932:6824377:-	1	NA	LTR	ERV1	LTR10F	OR2AG1	NA	NA	35.9	100	94.25	47.4	83.33	65.38
chr11:6823932:6824377:-	1	NA	LTR	ERV1	LTR10F	OR10A5	NA	NA	35.9	100	94.25	47.4	83.33	65.38
chr11:6823932:6824377:-	1	NA	LTR	ERV1	LTR10F	OR2AG2	NA	NA	35.9	100	94.25	47.4	83.33	65.38
chr11:6823932:6824377:-	1	NA	LTR	ERV1	LTR10F	OR6A2	NA	NA	35.9	100	94.25	47.4	83.33	65.38
chr11:68242382:68243927:-	1	1	Other	Other	SVA_C	LRP5	45.13	56.61	25.79	100	90.27	58.81	92.01	42.86
chr11:68242382:68243927:-	1	1	Other	Other	SVA_C	PPP6R3	45.13	56.61	25.79	100	90.27	58.81	92.01	42.86
chr11:68245421:68245715:-	1	NA	SINE	Alu	AluSq4	PPP6R3	39.22	47.22	30.84	98.29	92.8	41.6	90	64.42
chr11:68245421:68245715:-	1	NA	SINE	Alu	AluSq4	LRP5	39.22	47.22	30.84	98.29	92.8	41.6	90	64.42
chr11:68247207:68247499:-	1	1	SINE	Alu	AluJo	PPP6R3	56.25	NA	50	100	95.5	46.75	100	81.82
chr11:68247207:68247499:-	1	1	SINE	Alu	AluJo	LRP5	56.25	NA	50	100	95.5	46.75	100	81.82
chr11:68252068:68252354:-	1	1	SINE	Alu	AluSq2	PPP6R3	42.19	NA	44.87	100	96.43	48.57	88.57	77.14
chr11:68252068:68252354:-	1	1	SINE	Alu	AluSq2	LRP5	42.19	NA	44.87	100	96.43	48.57	88.57	77.14
chr11:68253792:68254096:+	1	1	SINE	Alu	AluY	PPP6R3	40	NA	44.57	58.57	76.4	44.36	93.38	52.38
chr11:68253792:68254096:+	1	1	SINE	Alu	AluY	LRP5	40	NA	44.57	58.57	76.4	44.36	93.38	52.38
chr11:68256491:68256749:-	1	NA	SINE	Alu	AluY	LRP5	34.15	NA	22.41	100	92.62	60.63	92.31	25
chr11:68256491:68256749:-	1	NA	SINE	Alu	AluY	PPP6R3	34.15	NA	22.41	100	92.62	60.63	92.31	25
chr1:168261821:168262126:+	1	NA	SINE	Alu	AluY	TBX19	39.47	28.57	34.72	0	88.63	28.12	91.41	55.93
chr1:168261821:168262126:+	1	NA	SINE	Alu	AluY	SFT2D2	39.47	28.57	34.72	0	88.63	28.12	91.41	55.93
chr11:68263950:68264215:-	1	NA	SINE	Alu	AluSz6	PPP6R3	27.78	22.58	32.14	100	95.8	57.2	96.43	45.45
chr11:68263950:68264215:-	1	NA	SINE	Alu	AluSz6	LRP5	27.78	22.58	32.14	100	95.8	57.2	96.43	45.45
chr11:68264321:68264502:-	1	NA	SINE	Alu	AluY	PPP6R3	40.82	47.92	20.9	100	96.29	56.29	82.35	24
chr11:68264321:68264502:-	1	NA	SINE	Alu	AluY	LRP5	40.82	47.92	20.9	100	96.29	56.29	82.35	24
chr1:168267152:168267447:+	1	NA	SINE	Alu	AluY	TBX19	36.67	NA	39.39	0	13.75	6.86	95.77	25
chr1:168267152:168267447:+	1	NA	SINE	Alu	AluY	SFT2D2	36.67	NA	39.39	0	13.75	6.86	95.77	25
chr1:168305504:168305802:-	1	NA	SINE	Alu	AluSx1	TBX19	33.33	55.17	36.84	40	79	18	66.67	33.33
chr1:168305953:168306293:-	1	NA	LTR	ERVL-MaLR	THE1A	TBX19	53.19	NA	32.43	29	96	19.75	81.82	25
chr1:168306293:168307878:-	1	NA	LTR	ERVL-MaLR	THE1A-int	TBX19	34.91	38.16	33.33	55	97.1	16.3	91.46	40.91
chr11:68306305:68306519:+	1	1	SINE	Alu	AluSx1	PPP6R3	32.73	39.39	40.66	92.5	92.5	50.67	95.65	71.43
chr11:68307655:68308712:-	1	1	LTR	ERVK	MER11C	PPP6R3	44.64	NA	59.54	96.22	95	37.4	73.85	15.91
chr11:68308712:68309829:-	1	1	LINE	L2	L2a	PPP6R3	25.22	32.79	36.81	91.62	92.36	39.64	87.72	26.67
chr11:68309857:68310161:-	1	NA	SINE	Alu	AluSz6	PPP6R3	33.85	44.83	53.85	92.4	97.8	47.4	92.98	14.29
chr1:16831043:16831360:+	1	1	SINE	Alu	AluY	NECAP2	36.07	NA	38.71	50	97.62	34.14	97.22	41.94
chr1:16831043:16831360:+	1	1	SINE	Alu	AluY	AL355149.2	36.07	NA	38.71	50	97.62	34.14	97.22	41.94
chr1:168317706:168317881:-	NA	NA	LTR	ERV1	LTR12F	TBX19	NA	15.38	34.43	9.4	62.8	22.2	93.75	16.22
chr1:16832971:16833506:-	1	NA	LTR	ERV1	LTR4	NECAP2	17.79	35.51	23.23	27.5	75.67	17.08	69.23	39.39
chr1:16832971:16833506:-	1	NA	LTR	ERV1	LTR4	AL355149.2	17.79	35.51	23.23	27.5	75.67	17.08	69.23	39.39
chr1:168332723:168333086:+	NA	NA	LTR	ERVL-MaLR	MLT1A1	TBX19	22.39	22.5	36.49	42.75	96.75	33.5	100	100
chr1:168359548:168360287:+	NA	NA	LINE	L1	L1MA9		NA	NA	34	40	59.67	21.5	100	18.75
chr1:168360287:168360583:-	NA	1	SINE	Alu	AluSx		37.14	45.16	42.47	45	89.57	28.75	82.86	43.48
chr11:6837188:6837491:+	1	NA	SINE	Alu	AluY	OR6A2	56.1	NA	NA	0	84	71.64	100	17.19
chr11:6837188:6837491:+	1	NA	SINE	Alu	AluY	OR2AG2	56.1	NA	NA	0	84	71.64	100	17.19
chr11:6837188:6837491:+	1	NA	SINE	Alu	AluY	OR10A5	56.1	NA	NA	0	84	71.64	100	17.19
chr11:6837188:6837491:+	1	NA	SINE	Alu	AluY	OR2AG1	56.1	NA	NA	0	84	71.64	100	17.19
chr11:68388163:68388444:-	1	NA	SINE	Alu	AluSz6	PPP6R3	31.11	NA	NA	100	92.33	53.75	80	70
chr11:68388916:68389818:+	1	NA	LINE	L1	L1MB3	PPP6R3	42.22	NA	19.3	97.75	92.22	28.44	75.68	69.23
chr11:68389818:68390113:-	1	NA	SINE	Alu	AluSq2	PPP6R3	34.88	52.83	30.38	97	94	36	86.67	21.43
chr11:6839002:6840614:+	1	1	LTR	ERV1	MER52A	OR2AG2	39.63	53.77	42.66	100	90.93	54.86	88.53	15.38
chr11:6839002:6840614:+	1	1	LTR	ERV1	MER52A	OR10A5	39.63	53.77	42.66	100	90.93	54.86	88.53	15.38
chr11:6839002:6840614:+	1	1	LTR	ERV1	MER52A	OR6A2	39.63	53.77	42.66	100	90.93	54.86	88.53	15.38
chr11:6839002:6840614:+	1	1	LTR	ERV1	MER52A	OR2AG1	39.63	53.77	42.66	100	90.93	54.86	88.53	15.38
chr11:68390172:68390666:+	1	1	LTR	ERV1	LTR7	PPP6R3	68.89	NA	46.84	100	92.4	45.4	95.65	53.85
chr11:68390669:68392572:+	1	1	LTR	ERV1	HERVH-int	PPP6R3	50.27	62.03	61.71	100	94.41	44.84	88.66	50
chr11:68392573:68393429:+	1	1	LINE	L1	L1PA4	PPP6R3	57.14	61.54	NA	94	97.67	43.82	88.89	56.92
chr11:68413227:68413532:+	1	NA	SINE	Alu	AluSz6	PPP6R3	46.94	61.29	51.52	47.5	95.25	25.25	100	46.15
chr11:68413227:68413532:+	1	NA	SINE	Alu	AluSz6	GAL	46.94	61.29	51.52	47.5	95.25	25.25	100	46.15
chr11:68413563:68414793:-	1	1	LINE	L1	L1MEf	PPP6R3	43.24	NA	NA	38	98.2	12.6	100	64.29
chr11:68413563:68414793:-	1	1	LINE	L1	L1MEf	GAL	43.24	NA	NA	38	98.2	12.6	100	64.29
chr11:68422124:68422433:+	1	1	SINE	Alu	AluSz	GAL	57.83	58.44	47.31	53.57	96	10.89	94.87	67.74
chr11:68422124:68422433:+	1	1	SINE	Alu	AluSz	PPP6R3	57.83	58.44	47.31	53.57	96	10.89	94.87	67.74
chr11:68422433:68422858:-	1	1	DNA	hAT-Tip100	Arthur1	PPP6R3	25.32	25	35.51	51.43	97	10	90	46.15
chr11:68422433:68422858:-	1	1	DNA	hAT-Tip100	Arthur1	GAL	25.32	25	35.51	51.43	97	10	90	46.15
chr11:68422862:68423186:-	1	1	DNA	hAT-Tip100	Arthur1	GAL	30.43	33.33	28.8	71.67	96.29	9.14	90.48	63.41
chr11:68422862:68423186:-	1	1	DNA	hAT-Tip100	Arthur1	PPP6R3	30.43	33.33	28.8	71.67	96.29	9.14	90.48	63.41
chr11:68423365:68423572:+	1	1	LTR	ERVL-MaLR	MLT1E3	PPP6R3	35.16	33.33	30.47	32.8	98.33	3.17	83.33	76.32
chr11:68423365:68423572:+	1	1	LTR	ERVL-MaLR	MLT1E3	GAL	35.16	33.33	30.47	32.8	98.33	3.17	83.33	76.32
chr11:68423982:68424167:-	1	NA	DNA	hAT-Tip100	Arthur1	PPP6R3	31.25	37.5	23.08	0	95.33	6.33	95.65	33.33
chr11:68423982:68424167:-	1	NA	DNA	hAT-Tip100	Arthur1	GAL	31.25	37.5	23.08	0	95.33	6.33	95.65	33.33
chr1:168427217:168431220:-	1	1	LINE	L1	L1PA10		39.77	54.35	53.25	80	93.62	42.63	75.22	14.86
chr1:168432032:168432329:+	1	NA	SINE	Alu	AluSc		34.83	55.17	38.46	53.8	95	47.17	95.12	51.43
chr11:68442499:68442812:-	1	NA	SINE	Alu	AluSz	MTL5	32.22	37.21	32.03	73.33	95.88	33.78	88.89	59.52
chr11:68442499:68442812:-	1	NA	SINE	Alu	AluSz	GAL	32.22	37.21	32.03	73.33	95.88	33.78	88.89	59.52
chr1:168444964:168445288:+	1	NA	SINE	Alu	AluSx1		14.47	19.72	30.77	9.5	87.86	24.43	100	54.55
chr1:168458193:168458509:-	1	NA	SINE	Alu	AluY		37.5	NA	24.14	49	75.69	36.47	77.78	5.26
chr11:68462901:68464239:+	NA	NA	LINE	L1	L1MD1	GAL	13.56	30.3	17.46	83.33	91	51.75	66.67	58.82
chr11:68462901:68464239:+	NA	NA	LINE	L1	L1MD1	MTL5	13.56	30.3	17.46	83.33	91	51.75	66.67	58.82
chr11:68465640:68465840:+	1	NA	SINE	Alu	AluSx1	GAL	NA	NA	43.75	83.5	97.5	62.25	94.29	48.28
chr11:68465640:68465840:+	1	NA	SINE	Alu	AluSx1	MTL5	NA	NA	43.75	83.5	97.5	62.25	94.29	48.28
chr11:68465841:68466192:+	1	1	LINE	L1	L1MD1	GAL	NA	NA	31.43	93.33	94	58.4	100	NA
chr11:68465841:68466192:+	1	1	LINE	L1	L1MD1	MTL5	NA	NA	31.43	93.33	94	58.4	100	NA
chr11:68467566:68467878:-	1	1	SINE	Alu	AluY	GAL	27.21	42.42	36.48	87	73.85	43.31	96	45.19
chr11:68467566:68467878:-	1	1	SINE	Alu	AluY	MTL5	27.21	42.42	36.48	87	73.85	43.31	96	45.19
chr1:168515795:168519937:+	1	NA	LINE	L1	L1PA5	XCL2	37.06	51.35	51.52	56.75	88.1	39.08	84.62	14.97
chr1:168515795:168519937:+	1	NA	LINE	L1	L1PA5	XCL1	37.06	51.35	51.52	56.75	88.1	39.08	84.62	14.97
chr11:68516306:68516480:-	1	NA	SINE	Alu	AluSx	MTL5	46.67	NA	NA	18.6	66	3.17	86.21	33.33
chr11:68516306:68516480:-	1	NA	SINE	Alu	AluSx	CPT1A	46.67	NA	NA	18.6	66	3.17	86.21	33.33
chr11:68535534:68535842:-	1	NA	SINE	Alu	AluY	MTL5	56.14	NA	32.14	0	29	14.27	91.14	42.42
chr11:68535534:68535842:-	1	NA	SINE	Alu	AluY	CPT1A	56.14	NA	32.14	0	29	14.27	91.14	42.42
chr11:68535863:68536173:-	1	NA	SINE	Alu	AluSq	MTL5	30.51	41.38	39.8	53.8	48.75	13.38	86.05	82.35
chr11:68535863:68536173:-	1	NA	SINE	Alu	AluSq	CPT1A	30.51	41.38	39.8	53.8	48.75	13.38	86.05	82.35
chr11:68536716:68537008:-	1	NA	SINE	Alu	AluJb	MTL5	33.33	NA	37.5	0	95.8	16.4	85.71	81.82
chr11:68536716:68537008:-	1	NA	SINE	Alu	AluJb	CPT1A	33.33	NA	37.5	0	95.8	16.4	85.71	81.82
chr11:68544615:68544927:+	1	NA	SINE	Alu	AluJr	MTL5	30.99	38	29.6	96.75	98.33	43.17	90.74	56.52
chr11:68544615:68544927:+	1	NA	SINE	Alu	AluJr	CPT1A	30.99	38	29.6	96.75	98.33	43.17	90.74	56.52
chr11:68559004:68559304:-	NA	NA	SINE	Alu	AluSq	CPT1A	22.76	36.25	29.05	100	95.86	44.14	96.15	71.79
chr11:68559004:68559304:-	NA	NA	SINE	Alu	AluSq	MTL5	22.76	36.25	29.05	100	95.86	44.14	96.15	71.79
chr1:168565193:168565491:-	NA	1	SINE	Alu	AluSx3	XCL1	52.27	NA	22.5	0	95	51.25	96.3	4.88
chr11:68569227:68569772:+	NA	NA	LINE	L1	L1MB5	CPT1A	22.07	32.69	15.32	97.86	97.86	32.71	82.35	30.43
chr11:68575841:68576136:-	NA	NA	SINE	Alu	AluSz6	CPT1A	38.64	NA	32.61	94.33	97.83	37.83	89.47	66.67
chr11:68589717:68590016:+	1	NA	SINE	Alu	AluJo	CPT1A	NA	NA	50	0	99	62	92.31	65.38
chr11:68590016:68590521:+	1	NA	LINE	L1	L1MB7	CPT1A	NA	NA	31.71	0	97	45	96.67	61.54
chr11:68590521:68590725:+	1	NA	SINE	Alu	AluJb	CPT1A	47.06	NA	46.34	100	92.75	40.5	90	85
chr11:68594554:68594804:+	NA	NA	SINE	Alu	AluJb	CPT1A	33.33	25.81	26.72	83.2	98.37	30.63	100	37.5
chr11:68620521:68620694:-	NA	NA	SINE	Alu	AluSx	CPT1A	28	NA	33.33	35	90.29	4.86	87.23	57.14
chr11:68620521:68620694:-	NA	NA	SINE	Alu	AluSx	MRPL21	28	NA	33.33	35	90.29	4.86	87.23	57.14
chr11:68627784:68628079:+	NA	NA	SINE	Alu	AluY	CPT1A	36.44	20	28.57	29.86	39.86	5	89.66	46.75
chr11:68627784:68628079:+	NA	NA	SINE	Alu	AluY	MRPL21	36.44	20	28.57	29.86	39.86	5	89.66	46.75
chr11:68627784:68628079:+	NA	NA	SINE	Alu	AluY	IGHMBP2	36.44	20	28.57	29.86	39.86	5	89.66	46.75
chr1:168628822:168631530:-	NA	NA	LINE	L1	L1PA3	DPT	48.89	NA	NA	57.33	82.33	32.17	87.76	11.48
chr1:168639834:168640165:+	1	1	SINE	Alu	AluY	DPT	27.93	36.17	33.69	31.86	8.77	20.88	90.38	18.42
chr1:168644386:168644696:-	NA	NA	SINE	Alu	AluY	DPT	15.12	28.21	42.22	3.67	16.7	11.91	92.68	18.52
chr1:168647507:168653861:-	1	1	LINE	L1	L1PA8	DPT	23.79	33.33	27.88	44.27	92.5	30.76	84.41	8.9
chr11:68650106:68650410:-	NA	NA	SINE	Alu	AluSq2	CPT1A	17.02	30.77	28.57	100	96.75	35.56	74.51	40
chr11:68650106:68650410:-	NA	NA	SINE	Alu	AluSq2	IGHMBP2	17.02	30.77	28.57	100	96.75	35.56	74.51	40
chr11:68650106:68650410:-	NA	NA	SINE	Alu	AluSq2	MRPL21	17.02	30.77	28.57	100	96.75	35.56	74.51	40
chr11:68652540:68652616:-	1	1	LTR	ERV1	LTR48B	CPT1A	36.36	NA	10.34	93.33	85.33	40	84.62	76.67
chr11:68652540:68652616:-	1	1	LTR	ERV1	LTR48B	MRPL21	36.36	NA	10.34	93.33	85.33	40	84.62	76.67
chr11:68652540:68652616:-	1	1	LTR	ERV1	LTR48B	IGHMBP2	36.36	NA	10.34	93.33	85.33	40	84.62	76.67
chr11:68652770:68653079:+	1	NA	SINE	Alu	AluY	CPT1A	31.25	NA	29.67	100	86.2	46.36	91.45	72.46
chr11:68652770:68653079:+	1	NA	SINE	Alu	AluY	IGHMBP2	31.25	NA	29.67	100	86.2	46.36	91.45	72.46
chr11:68652770:68653079:+	1	NA	SINE	Alu	AluY	MRPL21	31.25	NA	29.67	100	86.2	46.36	91.45	72.46
chr11:68680226:68680536:+	1	NA	SINE	Alu	AluSq2	MRPL21	19.51	NA	47.37	100	96.6	48.5	90.48	51.22
chr11:68680226:68680536:+	1	NA	SINE	Alu	AluSq2	IGHMBP2	19.51	NA	47.37	100	96.6	48.5	90.48	51.22
chr1:168687843:168688024:+	NA	NA	SINE	MIR	MIR	DPT	NA	NA	30.61	36.75	91.75	30.75	100	11.11
chr11:68689872:68690161:-	NA	NA	SINE	Alu	AluSg	IGHMBP2	13.75	36.67	21.54	100	97.3	56.7	95.65	75.93
chr11:68689872:68690161:-	NA	NA	SINE	Alu	AluSg	MRPL21	13.75	36.67	21.54	100	97.3	56.7	95.65	75.93
chr11:68693734:68694031:-	1	1	SINE	Alu	AluSc	MRPL21	44.19	NA	56.41	0	98.67	82.5	100	69.23
chr11:68693734:68694031:-	1	1	SINE	Alu	AluSc	IGHMBP2	44.19	NA	56.41	0	98.67	82.5	100	69.23
chr11:68694223:68694530:-	1	1	SINE	Alu	AluSx1	MRPL21	72.31	64.52	NA	100	93.89	74.89	98.57	83.08
chr11:68694223:68694530:-	1	1	SINE	Alu	AluSx1	IGHMBP2	72.31	64.52	NA	100	93.89	74.89	98.57	83.08
chr11:68694530:68695571:-	1	1	LINE	L1	L1M4	IGHMBP2	39.01	34.71	41.41	98.08	95.07	55.14	93.86	45.77
chr11:68694530:68695571:-	1	1	LINE	L1	L1M4	MRPL21	39.01	34.71	41.41	98.08	95.07	55.14	93.86	45.77
chr1:168708889:168709189:+	1	NA	SINE	Alu	AluY	DPT	25.53	NA	32.43	25.75	95.33	24.71	84.78	42.11
chr11:68717450:68717585:+	NA	NA	SINE	Alu	FLAM_A	IGHMBP2	NA	45.16	34.21	80	92	25	92.31	45.45
chr11:68717450:68717585:+	NA	NA	SINE	Alu	FLAM_A	MRPL21	NA	45.16	34.21	80	92	25	92.31	45.45
chr11:68717450:68717585:+	NA	NA	SINE	Alu	FLAM_A	MRGPRD	NA	45.16	34.21	80	92	25	92.31	45.45
chr11:68719623:68719925:-	NA	NA	SINE	Alu	AluSx3	MRPL21	25	26.76	34.86	16.43	89.44	5.2	91.3	44
chr11:68719623:68719925:-	NA	NA	SINE	Alu	AluSx3	IGHMBP2	25	26.76	34.86	16.43	89.44	5.2	91.3	44
chr11:68719623:68719925:-	NA	NA	SINE	Alu	AluSx3	MRGPRD	25	26.76	34.86	16.43	89.44	5.2	91.3	44
chr11:68741339:68742274:-	1	1	LTR	ERV1	LTR12D	IGHMBP2	48.99	62.4	44.46	90.48	54.79	41.03	91.71	70.89
chr11:68741339:68742274:-	1	1	LTR	ERV1	LTR12D	MRGPRF	48.99	62.4	44.46	90.48	54.79	41.03	91.71	70.89
chr11:68741339:68742274:-	1	1	LTR	ERV1	LTR12D	MRGPRD	48.99	62.4	44.46	90.48	54.79	41.03	91.71	70.89
chr11:68748899:68749184:+	1	NA	SINE	Alu	AluJr	MRGPRD	36.23	21.88	26.56	100	94.8	26.2	66.67	42.86
chr11:68748899:68749184:+	1	NA	SINE	Alu	AluJr	MRGPRF	36.23	21.88	26.56	100	94.8	26.2	66.67	42.86
chr11:68748899:68749184:+	1	NA	SINE	Alu	AluJr	IGHMBP2	36.23	21.88	26.56	100	94.8	26.2	66.67	42.86
chr11:68750832:68751137:-	1	1	SINE	Alu	AluSq	IGHMBP2	NA	NA	54.24	75	93.8	40	73.08	42.11
chr11:68750832:68751137:-	1	1	SINE	Alu	AluSq	MRGPRD	NA	NA	54.24	75	93.8	40	73.08	42.11
chr11:68750832:68751137:-	1	1	SINE	Alu	AluSq	MRGPRF	NA	NA	54.24	75	93.8	40	73.08	42.11
chr11:68751251:68751539:-	1	1	SINE	Alu	AluSc5	MRGPRF	35	NA	22.54	98.4	95	36.83	37.5	26.67
chr11:68751251:68751539:-	1	1	SINE	Alu	AluSc5	MRGPRD	35	NA	22.54	98.4	95	36.83	37.5	26.67
chr11:68751251:68751539:-	1	1	SINE	Alu	AluSc5	IGHMBP2	35	NA	22.54	98.4	95	36.83	37.5	26.67
chr11:68753526:68753844:-	1	1	SINE	Alu	AluSc8	MRGPRF	77.46	NA	70.59	86.4	98.12	53.12	100	84.62
chr11:68753526:68753844:-	1	1	SINE	Alu	AluSc8	MRGPRD	77.46	NA	70.59	86.4	98.12	53.12	100	84.62
chr11:68753526:68753844:-	1	1	SINE	Alu	AluSc8	IGHMBP2	77.46	NA	70.59	86.4	98.12	53.12	100	84.62
chr1:168755266:168755569:-	1	1	SINE	Alu	AluYa5		NA	40	37.3	0	13	24.25	95.73	0
chr1:168755569:168755778:+	1	NA	SINE	Alu	AluJb		NA	NA	60.27	0	44.33	19.67	93.55	37.5
chr11:6880226:6881162:-	1	1	LTR	ERVL-MaLR	THE1B-int	OR10A5	52.33	38.24	37.63	86.4	82.33	48	95.83	27.03
chr11:6880226:6881162:-	1	1	LTR	ERVL-MaLR	THE1B-int	OR2D2	52.33	38.24	37.63	86.4	82.33	48	95.83	27.03
chr11:6880226:6881162:-	1	1	LTR	ERVL-MaLR	THE1B-int	OR10A2	52.33	38.24	37.63	86.4	82.33	48	95.83	27.03
chr11:6880226:6881162:-	1	1	LTR	ERVL-MaLR	THE1B-int	OR10A4	52.33	38.24	37.63	86.4	82.33	48	95.83	27.03
chr1:168805970:168807373:+	1	1	Other	Other	SVA_B		58.36	58.76	46.91	62.33	7.49	25.02	96.24	46.67
chr1:168823347:168823658:+	NA	NA	SINE	Alu	AluSx1		20.43	NA	35.56	72	89.11	31.87	94.59	15
chr1:168847757:168848055:+	1	NA	SINE	Alu	AluSz6		56.04	33.33	49.11	47.2	94.17	31.67	90.48	14.29
chr1:168856130:168857788:+	NA	NA	LINE	L1	L1PBa		13.51	35.71	19.18	26.14	88.25	22.88	82.93	17.24
chr11:68859012:68859467:-	NA	1	LTR	ERVL-MaLR	MLT1E3	TPCN2	39.68	52.27	40	100	95	49	94.74	66.67
chr1:168882423:168882714:-	1	NA	SINE	Alu	AluSx1		47.48	48.78	45.77	40.5	92.67	33.56	76.32	51.92
chr11:68886260:68886735:-	1	NA	LTR	ERVL-MaLR	MLT1H	TPCN2	58.76	43.96	45.57	100	93.12	45.75	87.65	46.15
chr11:68896026:68896325:+	1	1	SINE	Alu	AluSz	TPCN2	39.53	NA	31.71	100	96.6	39.6	78.57	63.64
chr11:68900256:68901436:-	1	1	LINE	L1	L1ME1	TPCN2	35.96	68.75	51.85	97.67	92.09	47.27	90.48	67.57
chr11:68910977:68911260:+	1	NA	SINE	Alu	AluSx		33.77	NA	53.19	96.17	97.5	45.88	98.41	70.77
chr11:68914497:68914619:-	1	1	SINE	Alu	AluSx		40.91	NA	27.45	100	94.6	53.8	86.67	64.29
chr11:68915050:68915214:-	1	1	LTR	ERVL-MaLR	MLT1I		51.92	73.91	61.64	97.5	96	49.25	100	57.14
chr11:68916472:68917226:-	1	1	LTR	ERV1	LTR12		44.08	48.39	43.75	98.62	86	59.44	87.65	45.45
chr11:68932345:68932888:+	1	1	LTR	ERVL	MER77		54.89	61.97	48.41	70.38	89.78	45	75.68	45.24
chr11:68939302:68939666:-	1	NA	LTR	ERVL-MaLR	THE1B		42.55	27.59	23.08	0	96	27.67	91.67	50
chr11:68943153:68943712:-	1	1	LINE	L1	HAL1		NA	NA	53.57	100	94.2	27.2	87.5	66.67
chr11:68943712:68944011:-	1	1	SINE	Alu	AluSz6		50.75	NA	67.14	97.75	98.75	40.25	87.5	62.5
chr11:68944144:68944446:+	1	1	SINE	Alu	AluSg4		34.48	NA	22.81	100	92.88	50.3	88.41	38.89
chr11:68945031:68945654:-	1	NA	LINE	L1	L1ME3		21.88	NA	41.03	100	94.33	34.17	96.88	58.7
chr1:168948045:168948408:+	NA	1	LTR	ERVL-MaLR	THE1D		31.71	NA	27.27	33.5	58.75	33.75	100	43.33
chr11:68948488:68948801:-	1	NA	SINE	Alu	AluSx1		40.91	NA	35.42	45	84.25	27.75	80	81.82
chr11:68954941:68955482:+	1	NA	LTR	ERVL-MaLR	MLT1G1		38.04	42.22	56.03	62.8	83.83	8.33	72.34	50
chr11:68975299:68975604:-	1	NA	SINE	Alu	AluSx3		36.21	54.29	30.14	75.5	97.17	32.83	100	63.16
chr11:68975611:68976081:-	1	1	LINE	L1	L1MB4		48.84	51.61	35.19	41.5	88.75	30.25	92.59	60
chr11:6899001:6900442:+	NA	NA	LINE	L1	L1PA5	ZNF215	NA	NA	37.5	0	97.67	42.2	76.19	14.29
chr11:6899001:6900442:+	NA	NA	LINE	L1	L1PA5	OR10A4	NA	NA	37.5	0	97.67	42.2	76.19	14.29
chr11:6899001:6900442:+	NA	NA	LINE	L1	L1PA5	OR10A5	NA	NA	37.5	0	97.67	42.2	76.19	14.29
chr11:6899001:6900442:+	NA	NA	LINE	L1	L1PA5	OR2D2	NA	NA	37.5	0	97.67	42.2	76.19	14.29
chr11:6899001:6900442:+	NA	NA	LINE	L1	L1PA5	OR2D3	NA	NA	37.5	0	97.67	42.2	76.19	14.29
chr11:6899001:6900442:+	NA	NA	LINE	L1	L1PA5	OR10A2	NA	NA	37.5	0	97.67	42.2	76.19	14.29
chr11:68996561:68996764:-	NA	NA	LINE	L1	L1MC1		13.21	33.33	15.07	44	95.33	12.67	87.88	35.14
chr11:69029234:69029542:-	1	NA	SINE	Alu	AluSg7	MYEOV	33.82	NA	27.71	33.33	95	45	100	55.56
chr11:69034340:69034818:+	1	NA	DNA	hAT-Charlie	MER1A	MYEOV	35.48	35.29	21.82	21.2	94.71	3.29	86.67	20
chr1:169041163:169041460:+	1	NA	SINE	Alu	AluSc	ATP1B1	22.34	35.14	30.83	36.33	96.88	16.25	89.66	50
chr11:69049403:69049912:+	1	1	LTR	ERVL-MaLR	MLT1F	MYEOV	50	54.84	50	36	94.5	13	84.62	23.53
chr11:69050409:69050703:+	1	NA	SINE	Alu	AluSz	MYEOV	26.23	37.5	20.34	24.5	96.67	6.67	84.21	37.5
chr1:169084147:169084446:+	1	NA	SINE	Alu	AluY	ATP1B1	38.98	22.86	38.67	96.29	95.2	44	87.23	46.77
chr1:169084147:169084446:+	1	NA	SINE	Alu	AluY	NME7	38.98	22.86	38.67	96.29	95.2	44	87.23	46.77
chr1:169084574:169084886:-	1	NA	SINE	Alu	AluSx	NME7	29.17	NA	39.47	53	84.5	29.57	90.48	64.29
chr1:169084574:169084886:-	1	NA	SINE	Alu	AluSx	ATP1B1	29.17	NA	39.47	53	84.5	29.57	90.48	64.29
chr11:6908830:6909775:-	NA	NA	LINE	L1	L1PA7	ZNF215	31.58	NA	29.27	89.25	88.8	58.63	NA	0
chr11:6908830:6909775:-	NA	NA	LINE	L1	L1PA7	OR10A4	31.58	NA	29.27	89.25	88.8	58.63	NA	0
chr11:6908830:6909775:-	NA	NA	LINE	L1	L1PA7	OR10A5	31.58	NA	29.27	89.25	88.8	58.63	NA	0
chr11:6908830:6909775:-	NA	NA	LINE	L1	L1PA7	OR2D2	31.58	NA	29.27	89.25	88.8	58.63	NA	0
chr11:6908830:6909775:-	NA	NA	LINE	L1	L1PA7	OR2D3	31.58	NA	29.27	89.25	88.8	58.63	NA	0
chr11:6908830:6909775:-	NA	NA	LINE	L1	L1PA7	OR10A2	31.58	NA	29.27	89.25	88.8	58.63	NA	0
chr1:169123763:169124050:+	NA	NA	SINE	Alu	AluSx4	ATP1B1	21.31	NA	39.29	93	99.14	48.57	84.21	29.41
chr1:169123763:169124050:+	NA	NA	SINE	Alu	AluSx4	NME7	21.31	NA	39.29	93	99.14	48.57	84.21	29.41
chr11:69143732:69144036:+	1	NA	SINE	Alu	AluSx	MYEOV	33.8	34.48	47.54	59.6	95.75	19.25	97.78	43.9
chr11:69144877:69146841:-	1	NA	LINE	L1	L1ME1	MYEOV	31.25	52.27	23.21	60.13	90.54	20.2	90.91	22.22
chr11:69146841:69147145:-	1	NA	SINE	Alu	AluSx	MYEOV	55.38	NA	50	71.33	91.75	40.75	70	50
chr11:69154246:69154581:-	1	1	LINE	L1	L1ME1	MYEOV	16.67	39.47	23.75	47.75	96	11.25	96.51	64
chr11:69154716:69155071:-	1	1	LTR	ERVL-MaLR	THE1B	MYEOV	52.17	NA	46.05	66	91.2	11.4	84.38	75
chr11:69156577:69156876:-	1	1	SINE	Alu	AluY	MYEOV	41.21	28.12	27.64	10	95.73	6.75	90.82	51.35
chr1:169160039:169160349:-	1	NA	SINE	Alu	AluYa5	NME7	28.57	36.73	NA	0	0	51.8	93.75	56.25
chr11:69162085:69162372:-	1	NA	SINE	Alu	AluSc8	MYEOV	32.26	38.64	29.63	63.8	94.12	57.8	97.62	45.83
chr11:69163100:69163926:-	1	1	LTR	ERV1	MER52A	MYEOV	58.77	77.78	58.14	82.25	94.57	55.43	87.3	33.33
chr1:169170188:169170488:+	1	NA	SINE	Alu	AluJo	NME7	43.08	40	40.62	94.33	95.25	56.75	93.75	52.08
chr11:69173584:69173906:+	1	NA	LINE	L2	L2b	MYEOV	35.71	38	47.11	70.6	96.8	11.2	92.94	0
chr11:69180128:69180665:-	NA	NA	DNA	TcMar-Tigger	Tigger2a	MYEOV	31.11	NA	0	80	97.25	11.75	58.33	8.33
chr1:169183886:169184761:-	1	1	LTR	ERV1	LTR1D	NME7	68.09	80.77	80.95	97.5	96.71	77.43	91.49	72
chr11:69184048:69184536:-	1	1	LINE	L1	L1M5	MYEOV	66.67	NA	57.14	65	95	14.75	95	41.38
chr11:69185292:69185731:-	1	NA	LTR	ERVL-MaLR	MLT1C	MYEOV	14.41	34.21	12.5	7.8	96.71	5.29	85.71	68.42
chr11:69197360:69197485:+	1	1	SINE	MIR	MIRb	MYEOV	47.31	77.05	40.62	60.25	3.25	4	96.55	34.78
chr11:69202531:69203846:+	1	NA	LINE	L1	L1ME3A	MYEOV	32.61	NA	NA	5.5	71.75	17.25	57.14	29.17
chr11:69204250:69204555:-	1	NA	SINE	Alu	AluSx	MYEOV	45	NA	39.39	75	98.67	20.5	88.89	50
chr1:169213588:169213893:+	NA	NA	SINE	Alu	AluY	NME7	26.67	NA	32.69	100	86.25	61.25	100	33.33
chr11:69218105:69218558:+	1	NA	LINE	L1	L1ME3	MYEOV	20.45	45.71	26.56	22.43	95.29	22.14	100	35.71
chr11:69219622:69219882:-	NA	NA	SINE	Alu	AluSx	MYEOV	28	NA	30.77	16.75	94.71	29.14	NA	50
chr11:69220331:69220641:-	NA	NA	SINE	Alu	AluY	MYEOV	32.5	14.29	12.5	0	90.73	21.27	95.45	41.89
chr1:169220799:169226829:-	1	1	LINE	L1	L1PA2	NME7	53.85	71	68.12	97	89.13	55.59	89.05	25.57
chr11:69226724:69227034:-	1	NA	SINE	Alu	AluJo	MYEOV	27.84	46.67	30	56.5	93.67	22.17	98.25	59.52
chr11:69228449:69228749:+	1	NA	SINE	Alu	AluSx1	MYEOV	31.58	56.52	40.48	70	97.57	22.43	86.27	33.33
chr11:69228755:69229130:+	1	NA	LTR	ERVL-MaLR	THE1B	MYEOV	33.33	NA	31.71	68.67	93.75	11.75	100	50
chr11:69233056:69233351:-	NA	NA	SINE	Alu	AluSx		21.67	NA	31.58	38	94.88	4.33	88.14	80
chr1:169234434:169236023:+	1	1	LINE	L1	L1PREC2	NME7	43.14	NA	NA	100	95.33	55	82.61	12.5
chr1:169241518:169242296:-	NA	NA	LINE	L1	L1PA11	NME7	21.62	30.77	20	87	93.43	42.44	90.91	45.45
chr1:169242699:169244526:-	1	1	LINE	L1	L1PA3	NME7	55.81	NA	NA	80	100	65.22	84.21	60
chr1:1692434:1692729:-	NA	NA	SINE	Alu	AluSg7	SLC35E2	11.02	35	24.6	93	96.56	37.67	90.82	64
chr1:1692434:1692729:-	NA	NA	SINE	Alu	AluSg7	CDK11A	11.02	35	24.6	93	96.56	37.67	90.82	64
chr1:1692434:1692729:-	NA	NA	SINE	Alu	AluSg7	GNB1	11.02	35	24.6	93	96.56	37.67	90.82	64
chr1:1692434:1692729:-	NA	NA	SINE	Alu	AluSg7	NADK	11.02	35	24.6	93	96.56	37.67	90.82	64
chr1:169244746:169249077:-	1	1	LINE	L1	L1PA3	NME7	41.61	56.62	59.26	100	85.17	49.21	88.21	35.09
chr1:169249075:169253600:-	1	1	LINE	L1	L1P2	NME7	56.15	62.03	65.24	86	87.74	53.22	83.81	18.25
chr11:6925067:6925574:-	1	1	DNA	hAT-Charlie	MER1A	ZNF215	85.71	NA	87.14	0	95.8	59	100	20
chr11:6925067:6925574:-	1	1	DNA	hAT-Charlie	MER1A	OR10A4	85.71	NA	87.14	0	95.8	59	100	20
chr11:6925067:6925574:-	1	1	DNA	hAT-Charlie	MER1A	OR2D2	85.71	NA	87.14	0	95.8	59	100	20
chr11:6925067:6925574:-	1	1	DNA	hAT-Charlie	MER1A	OR2D3	85.71	NA	87.14	0	95.8	59	100	20
chr11:6925067:6925574:-	1	1	DNA	hAT-Charlie	MER1A	OR10A2	85.71	NA	87.14	0	95.8	59	100	20
chr11:6925819:6931952:+	1	1	LINE	L1	L1PA4	OR2D3	61.71	68.62	56.18	93.31	91.14	60.02	77.78	21.6
chr11:6925819:6931952:+	1	1	LINE	L1	L1PA4	OR10A2	61.71	68.62	56.18	93.31	91.14	60.02	77.78	21.6
chr11:6925819:6931952:+	1	1	LINE	L1	L1PA4	OR2D2	61.71	68.62	56.18	93.31	91.14	60.02	77.78	21.6
chr11:6925819:6931952:+	1	1	LINE	L1	L1PA4	OR10A4	61.71	68.62	56.18	93.31	91.14	60.02	77.78	21.6
chr11:6925819:6931952:+	1	1	LINE	L1	L1PA4	ZNF215	61.71	68.62	56.18	93.31	91.14	60.02	77.78	21.6
chr1:169259548:169260884:+	NA	NA	LINE	L1	L1PA7	NME7	32.26	NA	23.08	100	95.43	60.4	50	18.18
chr1:169276976:169277274:+	1	NA	SINE	Alu	AluSz	NME7	28.57	45.1	36.45	98.6	97.57	61.67	100	68.18
chr11:69288089:69288559:+	1	1	LTR	ERVL-MaLR	MLT1H		48	NA	46.15	60	97	6.67	90	25
chr1:169299635:169299935:+	1	NA	SINE	Alu	AluSg	NME7	NA	NA	35	90	90	60.17	73.08	14.58
chr1:169299635:169299935:+	1	NA	SINE	Alu	AluSg	BLZF1	NA	NA	35	90	90	60.17	73.08	14.58
chr1:169299938:169302879:+	1	NA	LINE	L1	L1MA1	NME7	30.56	NA	NA	100	93.14	47.43	83.33	13.16
chr1:169299938:169302879:+	1	NA	LINE	L1	L1MA1	BLZF1	30.56	NA	NA	100	93.14	47.43	83.33	13.16
chr1:169303564:169304919:+	1	1	LINE	L1	L1PA8A	NME7	28.95	65.96	59.09	100	74	39	94.12	35.56
chr1:169303564:169304919:+	1	1	LINE	L1	L1PA8A	BLZF1	28.95	65.96	59.09	100	74	39	94.12	35.56
chr1:169305173:169306880:-	1	1	LTR	ERV1	LTR12C	NME7	49.24	57.76	46.69	93.12	14.89	48.85	92.4	49.21
chr1:169305173:169306880:-	1	1	LTR	ERV1	LTR12C	BLZF1	49.24	57.76	46.69	93.12	14.89	48.85	92.4	49.21
chr1:169309353:169309713:+	NA	NA	LTR	ERVL-MaLR	THE1D	BLZF1	30.95	NA	NA	78.25	70	55.75	92.31	35.71
chr1:169309353:169309713:+	NA	NA	LTR	ERVL-MaLR	THE1D	NME7	30.95	NA	NA	78.25	70	55.75	92.31	35.71
chr1:169309716:169311332:+	1	1	LTR	ERVL-MaLR	THE1D-int	BLZF1	34	26.19	32.64	87.5	94.9	64.2	83.33	34.38
chr1:169309716:169311332:+	1	1	LTR	ERVL-MaLR	THE1D-int	NME7	34	26.19	32.64	87.5	94.9	64.2	83.33	34.38
chr1:169320537:169323872:+	NA	NA	LINE	L1	L1MA2	NME7	20.51	NA	35.71	98.25	74.14	37	93.1	0
chr1:169320537:169323872:+	NA	NA	LINE	L1	L1MA2	CCDC181	20.51	NA	35.71	98.25	74.14	37	93.1	0
chr1:169320537:169323872:+	NA	NA	LINE	L1	L1MA2	BLZF1	20.51	NA	35.71	98.25	74.14	37	93.1	0
chr11:69320669:69321618:-	1	NA	LINE	L1	L1MB7		29.29	39.47	30.08	41.17	91.58	19.26	92.05	50
chr11:69321618:69321910:-	1	NA	SINE	Alu	AluSx1		NA	NA	38.1	44.5	92.33	11	87.5	57.14
chr1:169333850:169334643:+	1	1	LTR	ERV1	LTR8A	NME7	40	NA	NA	62	96.75	61.25	94.12	22.22
chr1:169333850:169334643:+	1	1	LTR	ERV1	LTR8A	CCDC181	40	NA	NA	62	96.75	61.25	94.12	22.22
chr1:169333850:169334643:+	1	1	LTR	ERV1	LTR8A	BLZF1	40	NA	NA	62	96.75	61.25	94.12	22.22
chr1:169358076:169358382:+	1	1	SINE	Alu	AluSg7	CCDC181	36.19	NA	24.44	97.67	89.08	57.62	83.15	77.14
chr1:169358076:169358382:+	1	1	SINE	Alu	AluSg7	BLZF1	36.19	NA	24.44	97.67	89.08	57.62	83.15	77.14
chr1:169358076:169358382:+	1	1	SINE	Alu	AluSg7	NME7	36.19	NA	24.44	97.67	89.08	57.62	83.15	77.14
chr1:169359876:169360711:-	NA	NA	LTR	ERV1	PABL_A-int	NME7	34.78	NA	18.06	76.25	94.67	32.83	75	42.11
chr1:169359876:169360711:-	NA	NA	LTR	ERV1	PABL_A-int	BLZF1	34.78	NA	18.06	76.25	94.67	32.83	75	42.11
chr1:169359876:169360711:-	NA	NA	LTR	ERV1	PABL_A-int	CCDC181	34.78	NA	18.06	76.25	94.67	32.83	75	42.11
chr1:169362543:169362837:+	NA	NA	SINE	Alu	AluSx1	NME7	10.64	26.67	33.33	0	87.8	45.4	94.74	33.33
chr1:169362543:169362837:+	NA	NA	SINE	Alu	AluSx1	CCDC181	10.64	26.67	33.33	0	87.8	45.4	94.74	33.33
chr1:169362543:169362837:+	NA	NA	SINE	Alu	AluSx1	BLZF1	10.64	26.67	33.33	0	87.8	45.4	94.74	33.33
chr1:169362841:169363139:-	NA	NA	SINE	Alu	AluSz6	CCDC181	36.92	NA	33.85	100	96.83	47	96.3	26.67
chr1:169362841:169363139:-	NA	NA	SINE	Alu	AluSz6	BLZF1	36.92	NA	33.85	100	96.83	47	96.3	26.67
chr1:169362841:169363139:-	NA	NA	SINE	Alu	AluSz6	NME7	36.92	NA	33.85	100	96.83	47	96.3	26.67
chr11:69365071:69365367:-	1	1	SINE	Alu	AluSx		48.08	NA	32.79	88.5	93.6	33.4	91.67	38.46
chr11:69366230:69366518:-	1	NA	SINE	Alu	AluSc		16	NA	37.14	50.25	89.17	9.67	60	36.84
chr1:169369935:169376035:+	1	1	LINE	L1	L1PA5	NME7	48.82	59.17	38.97	92.19	89.69	55.18	83.71	10.93
chr1:169369935:169376035:+	1	1	LINE	L1	L1PA5	BLZF1	48.82	59.17	38.97	92.19	89.69	55.18	83.71	10.93
chr1:169369935:169376035:+	1	1	LINE	L1	L1PA5	CCDC181	48.82	59.17	38.97	92.19	89.69	55.18	83.71	10.93
chr11:69374896:69376384:-	NA	NA	DNA	TcMar-Tigger	Tigger1		20.83	15.15	32.93	30.8	89.64	11.64	75.47	38.3
chr11:69380233:69380641:+	1	NA	LINE	L1	L1MC2		NA	NA	64.29	0	94.67	17	81.82	50
chr11:69380646:69381315:+	1	NA	LINE	L1	L1MA7		33.96	NA	45	7	93.17	6.17	86.96	15.38
chr11:69381315:69381622:+	1	1	SINE	Alu	AluSx1		42.17	NA	44.71	33.5	93.38	20.88	91.3	55.56
chr11:69392881:69393291:-	1	1	LINE	L1	L1MD3		21.74	41.67	31.75	34.33	98.2	15	88	42.86
chr11:69400278:69400552:+	1	NA	SINE	Alu	AluJr		44.23	NA	49.18	26.67	98	38.33	90	51.61
chr11:69405015:69405426:+	1	NA	LINE	L1	L1PA5		NA	NA	34.48	0	90	19.67	100	0
chr11:69408737:69409155:+	1	NA	LTR	ERVL-MaLR	MLT1K	CCND1	18.64	46.15	37.14	61.4	1.67	0.83	84	60
chr11:69409967:69410311:+	1	NA	LTR	ERVL-MaLR	MLT1B	CCND1	NA	NA	31.71	0	43.33	7.33	55	23.53
chr1:169415401:169415689:+	NA	NA	SINE	Alu	AluSc	BLZF1	12.12	44.44	24.49	0	95	41.8	100	9.09
chr1:169415401:169415689:+	NA	NA	SINE	Alu	AluSc	CCDC181	12.12	44.44	24.49	0	95	41.8	100	9.09
chr1:169415401:169415689:+	NA	NA	SINE	Alu	AluSc	SLC19A2	12.12	44.44	24.49	0	95	41.8	100	9.09
chr11:69415665:69415808:-	1	NA	DNA?	DNA?	MER124	CCND1	28.99	NA	38.78	14.67	97	5.67	93.33	57.14
chr11:69416959:69417341:+	1	NA	LTR	ERVL-MaLR	MLT1B	CCND1	NA	NA	30.3	44	97.25	3.75	81.82	47.62
chr11:69422807:69423898:+	1	NA	LINE	L1	L1MEf	ORAOV1	21.62	NA	36.84	50.33	93.83	36.5	94.44	36.11
chr11:69422807:69423898:+	1	NA	LINE	L1	L1MEf	CCND1	21.62	NA	36.84	50.33	93.83	36.5	94.44	36.11
chr11:69423902:69424634:-	1	1	LTR	ERVL	ERVL-B4-int	CCND1	35.29	NA	44.64	43	96	35	100	29.41
chr11:69423902:69424634:-	1	1	LTR	ERVL	ERVL-B4-int	ORAOV1	35.29	NA	44.64	43	96	35	100	29.41
chr11:69424699:69425306:-	1	1	LTR	ERVL	ERVL-B4-int	CCND1	30.77	NA	NA	51.5	97	10.67	80	57.14
chr11:69424699:69425306:-	1	1	LTR	ERVL	ERVL-B4-int	ORAOV1	30.77	NA	NA	51.5	97	10.67	80	57.14
chr11:69432730:69433226:-	1	NA	LINE	L2	L2a	ORAOV1	10.39	50	17.39	0	95.78	5	93.44	36.84
chr11:69432730:69433226:-	1	NA	LINE	L2	L2a	CCND1	10.39	50	17.39	0	95.78	5	93.44	36.84
chr11:69443217:69443725:-	1	1	LTR	ERVL-MaLR	MLT1F2	ORAOV1	47.92	61.54	50	62.75	94.25	9.25	86.67	60.71
chr11:69443217:69443725:-	1	1	LTR	ERVL-MaLR	MLT1F2	CCND1	47.92	61.54	50	62.75	94.25	9.25	86.67	60.71
chr11:69443994:69444315:+	1	1	LINE	L2	L2	CCND1	NA	NA	62.5	0	97.33	5.67	74.19	46.15
chr11:69443994:69444315:+	1	1	LINE	L2	L2	ORAOV1	NA	NA	62.5	0	97.33	5.67	74.19	46.15
chr1:169469517:169473424:+	1	NA	LINE	L1	L1PA6	CCDC181	22.61	31.34	33.51	100	94.25	55.14	83.12	8.57
chr1:169469517:169473424:+	1	NA	LINE	L1	L1PA6	F5	22.61	31.34	33.51	100	94.25	55.14	83.12	8.57
chr1:169469517:169473424:+	1	NA	LINE	L1	L1PA6	SLC19A2	22.61	31.34	33.51	100	94.25	55.14	83.12	8.57
chr1:169503624:169503935:+	1	NA	SINE	Alu	AluSx1	SLC19A2	NA	NA	57.41	85.5	98.67	36.25	95.83	33.33
chr1:169503624:169503935:+	1	NA	SINE	Alu	AluSx1	F5	NA	NA	57.41	85.5	98.67	36.25	95.83	33.33
chr11:69549857:69550171:+	1	1	SINE	Alu	AluSz	AP001888.1	47.22	73.53	47.69	22	95	10.33	95.45	60.61
chr11:69549857:69550171:+	1	1	SINE	Alu	AluSz	FGF19	47.22	73.53	47.69	22	95	10.33	95.45	60.61
chr11:69549857:69550171:+	1	1	SINE	Alu	AluSz	FGF4	47.22	73.53	47.69	22	95	10.33	95.45	60.61
chr11:69550243:69550533:+	1	1	SINE	Alu	AluY	FGF19	37.21	NA	49.52	80	94.7	16.45	94.12	63.33
chr11:69550243:69550533:+	1	1	SINE	Alu	AluY	AP001888.1	37.21	NA	49.52	80	94.7	16.45	94.12	63.33
chr11:69550243:69550533:+	1	1	SINE	Alu	AluY	FGF4	37.21	NA	49.52	80	94.7	16.45	94.12	63.33
chr11:69553939:69554254:+	1	NA	SINE	Alu	AluSx	FGF19	NA	NA	36.36	55	99	27.2	96.97	68
chr11:69553939:69554254:+	1	NA	SINE	Alu	AluSx	AP001888.1	NA	NA	36.36	55	99	27.2	96.97	68
chr11:69553939:69554254:+	1	NA	SINE	Alu	AluSx	FGF4	NA	NA	36.36	55	99	27.2	96.97	68
chr11:69570260:69570559:-	1	1	SINE	Alu	AluY	AP001888.1	54.55	45.95	54.78	66.89	97.55	28.18	100	51.16
chr11:69570260:69570559:-	1	1	SINE	Alu	AluY	FGF4	54.55	45.95	54.78	66.89	97.55	28.18	100	51.16
chr11:69570562:69570870:-	1	1	SINE	Alu	AluY	FGF4	47.96	41.3	53.51	48.33	97.8	36	90.55	77.67
chr11:69570562:69570870:-	1	1	SINE	Alu	AluY	AP001888.1	47.96	41.3	53.51	48.33	97.8	36	90.55	77.67
chr11:69571466:69571748:-	1	NA	SINE	Alu	AluSc8	FGF4	17.98	11.11	32.79	33	96	10.14	86.75	76.19
chr11:69571466:69571748:-	1	NA	SINE	Alu	AluSc8	AP001888.1	17.98	11.11	32.79	33	96	10.14	86.75	76.19
chr11:69572469:69572808:-	1	1	LINE	L2	L2c	FGF4	25.74	42.11	12.93	6.14	87.38	8.33	86.44	33.33
chr11:69572469:69572808:-	1	1	LINE	L2	L2c	AP001888.1	25.74	42.11	12.93	6.14	87.38	8.33	86.44	33.33
chr1:169595538:169595794:+	NA	NA	SINE	Alu	AluSz	SELP	28.26	NA	32.76	100	95	56.5	95	27.27
chr1:169595538:169595794:+	NA	NA	SINE	Alu	AluSz	F5	28.26	NA	32.76	100	95	56.5	95	27.27
chr1:169595538:169595794:+	NA	NA	SINE	Alu	AluSz	C1orf112	28.26	NA	32.76	100	95	56.5	95	27.27
chr1:169606782:169607088:+	1	1	SINE	Alu	AluY	SELP	56.03	39.39	49.06	46.57	94.55	57.91	92.86	15.87
chr1:169606782:169607088:+	1	1	SINE	Alu	AluY	C1orf112	56.03	39.39	49.06	46.57	94.55	57.91	92.86	15.87
chr1:169607419:169607732:+	1	NA	SINE	Alu	AluSp	C1orf112	8.57	47.37	10.45	72.2	97.25	48.92	95.38	22.64
chr1:169607419:169607732:+	1	NA	SINE	Alu	AluSp	SELP	8.57	47.37	10.45	72.2	97.25	48.92	95.38	22.64
chr11:69609457:69609762:+	NA	NA	SINE	Alu	AluSc5	AP001888.1	31.91	NA	13.79	0	91.14	13.25	96	66.67
chr11:69609457:69609762:+	NA	NA	SINE	Alu	AluSc5	FGF4	31.91	NA	13.79	0	91.14	13.25	96	66.67
chr11:69609457:69609762:+	NA	NA	SINE	Alu	AluSc5	FGF3	31.91	NA	13.79	0	91.14	13.25	96	66.67
chr1:169625199:169630271:+	1	1	LINE	L1	L1P3	C1orf112	21.74	37.95	28.31	44.67	94.29	23.97	76.56	16.67
chr1:169625199:169630271:+	1	1	LINE	L1	L1P3	SELP	21.74	37.95	28.31	44.67	94.29	23.97	76.56	16.67
chr1:169625199:169630271:+	1	1	LINE	L1	L1P3	SELL	21.74	37.95	28.31	44.67	94.29	23.97	76.56	16.67
chr1:169630271:169631650:+	1	1	LTR	ERV1	LTR12C	SELP	61.72	60.41	64.92	78.94	94.37	48.62	88.11	48.94
chr1:169630271:169631650:+	1	1	LTR	ERV1	LTR12C	C1orf112	61.72	60.41	64.92	78.94	94.37	48.62	88.11	48.94
chr1:169630271:169631650:+	1	1	LTR	ERV1	LTR12C	SELL	61.72	60.41	64.92	78.94	94.37	48.62	88.11	48.94
chr1:169631650:169636933:+	1	1	LTR	ERV1	HERV9-int	SELP	35.91	43.66	33.38	44.35	94.85	41.94	80.08	37.31
chr1:169631650:169636933:+	1	1	LTR	ERV1	HERV9-int	C1orf112	35.91	43.66	33.38	44.35	94.85	41.94	80.08	37.31
chr1:169631650:169636933:+	1	1	LTR	ERV1	HERV9-int	SELL	35.91	43.66	33.38	44.35	94.85	41.94	80.08	37.31
chr1:169636991:169637238:+	1	1	LTR	ERV1	HERV9-int	SELP	57.14	NA	NA	51.33	95.75	51.25	66.67	100
chr1:169636991:169637238:+	1	1	LTR	ERV1	HERV9-int	C1orf112	57.14	NA	NA	51.33	95.75	51.25	66.67	100
chr1:169636991:169637238:+	1	1	LTR	ERV1	HERV9-int	SELL	57.14	NA	NA	51.33	95.75	51.25	66.67	100
chr1:169637242:169638648:+	1	1	LTR	ERV1	LTR12C	SELL	58.52	66.33	59.85	66.41	96.36	55.95	90.02	43.07
chr1:169637242:169638648:+	1	1	LTR	ERV1	LTR12C	SELP	58.52	66.33	59.85	66.41	96.36	55.95	90.02	43.07
chr1:169637242:169638648:+	1	1	LTR	ERV1	LTR12C	C1orf112	58.52	66.33	59.85	66.41	96.36	55.95	90.02	43.07
chr1:169641592:169642947:+	NA	NA	LINE	L1	L1PA15	SELP	45.16	NA	NA	69.67	95.2	32.25	66.67	25
chr1:169641592:169642947:+	NA	NA	LINE	L1	L1PA15	C1orf112	45.16	NA	NA	69.67	95.2	32.25	66.67	25
chr1:169641592:169642947:+	NA	NA	LINE	L1	L1PA15	SELL	45.16	NA	NA	69.67	95.2	32.25	66.67	25
chr1:169641592:169642947:+	NA	NA	LINE	L1	L1PA15	SELE	45.16	NA	NA	69.67	95.2	32.25	66.67	25
chr11:69641688:69641885:+	1	NA	SINE	MIR	MIR	FGF3	28.71	43.18	37.21	24	98.25	14.25	93.02	77.78
chr11:69641905:69642199:-	1	NA	SINE	Alu	AluSx	FGF3	27.03	32.56	31.91	0	94.2	21.4	93.33	52.63
chr11:69642693:69642817:-	1	1	SINE	Alu	FLAM_C	FGF3	NA	NA	65.08	18.33	83.5	13	96.55	73.91
chr11:6965224:6965492:+	1	1	SINE	Alu	AluY	OR2D3	34.12	NA	26.53	85	85.5	65.9	85.71	39.39
chr11:6965224:6965492:+	1	1	SINE	Alu	AluY	ZNF215	34.12	NA	26.53	85	85.5	65.9	85.71	39.39
chr1:169652620:169655422:+	1	1	LTR	ERV1	HERVH-int	C1orf112	34.15	45.65	43.72	82.91	90.04	33.88	92.03	53.42
chr1:169652620:169655422:+	1	1	LTR	ERV1	HERVH-int	SELL	34.15	45.65	43.72	82.91	90.04	33.88	92.03	53.42
chr1:169652620:169655422:+	1	1	LTR	ERV1	HERVH-int	SELE	34.15	45.65	43.72	82.91	90.04	33.88	92.03	53.42
chr1:169655519:169656015:+	1	NA	LTR	ERV1	HERVH-int	SELE	27.27	31.91	16.16	100	96.17	42.33	87.5	25
chr1:169655519:169656015:+	1	NA	LTR	ERV1	HERVH-int	SELL	27.27	31.91	16.16	100	96.17	42.33	87.5	25
chr1:169655519:169656015:+	1	NA	LTR	ERV1	HERVH-int	C1orf112	27.27	31.91	16.16	100	96.17	42.33	87.5	25
chr1:169657455:169657865:+	1	1	LTR	ERV1	LTR7	SELE	NA	NA	50	91.67	96	36.6	91.3	87.5
chr1:169657455:169657865:+	1	1	LTR	ERV1	LTR7	SELL	NA	NA	50	91.67	96	36.6	91.3	87.5
chr1:169657455:169657865:+	1	1	LTR	ERV1	LTR7	C1orf112	NA	NA	50	91.67	96	36.6	91.3	87.5
chr1:16966614:16967073:+	NA	NA	LINE	L1	L1MA2	NBPF1	22.38	34	24.37	97.5	95.67	42.83	86.52	50.51
chr1:16966614:16967073:+	NA	NA	LINE	L1	L1MA2	AL137798.1	22.38	34	24.37	97.5	95.67	42.83	86.52	50.51
chr1:169669280:169669577:-	NA	1	SINE	Alu	AluSx1	C1orf112	28.57	NA	37.5	49	88.89	26.22	88.1	6.25
chr1:169669280:169669577:-	NA	1	SINE	Alu	AluSx1	SELL	28.57	NA	37.5	49	88.89	26.22	88.1	6.25
chr1:169669280:169669577:-	NA	1	SINE	Alu	AluSx1	SELE	28.57	NA	37.5	49	88.89	26.22	88.1	6.25
chr11:69674076:69674575:+	1	1	LTR	ERV1	LTR12F	FGF3	43.3	46.34	32.58	64	0.91	7.82	89.47	43.33
chr1:169681729:169684777:+	1	NA	LINE	L1	L1PA7	SELE	28.57	36.84	36.26	43.43	71.79	32.71	79.37	12.09
chr1:169681729:169684777:+	1	NA	LINE	L1	L1PA7	SELL	28.57	36.84	36.26	43.43	71.79	32.71	79.37	12.09
chr1:169681729:169684777:+	1	NA	LINE	L1	L1PA7	C1orf112	28.57	36.84	36.26	43.43	71.79	32.71	79.37	12.09
chr11:6969986:6976112:-	1	1	LINE	L1	L1PA3	ZNF215	58.17	64.19	62	92.14	89	51.23	85.74	38.87
chr11:6969986:6976112:-	1	1	LINE	L1	L1PA3	OR2D3	58.17	64.19	62	92.14	89	51.23	85.74	38.87
chr11:6969986:6976112:-	1	1	LINE	L1	L1PA3	ZNF214	58.17	64.19	62	92.14	89	51.23	85.74	38.87
chr1:169712106:169712393:+	1	1	SINE	Alu	AluSg4	METTL18	61.02	80	73.24	85.5	88.83	54.67	94.74	13.04
chr1:169712106:169712393:+	1	1	SINE	Alu	AluSg4	C1orf112	61.02	80	73.24	85.5	88.83	54.67	94.74	13.04
chr1:169712106:169712393:+	1	1	SINE	Alu	AluSg4	SELL	61.02	80	73.24	85.5	88.83	54.67	94.74	13.04
chr1:169712106:169712393:+	1	1	SINE	Alu	AluSg4	SELE	61.02	80	73.24	85.5	88.83	54.67	94.74	13.04
chr1:169716520:169717248:-	NA	NA	DNA	TcMar-Tigger	Tigger1	C1orf112	NA	NA	32.35	70	94.5	28.25	88.89	0
chr1:169716520:169717248:-	NA	NA	DNA	TcMar-Tigger	Tigger1	METTL18	NA	NA	32.35	70	94.5	28.25	88.89	0
chr1:169716520:169717248:-	NA	NA	DNA	TcMar-Tigger	Tigger1	SELE	NA	NA	32.35	70	94.5	28.25	88.89	0
chr1:169716520:169717248:-	NA	NA	DNA	TcMar-Tigger	Tigger1	SELL	NA	NA	32.35	70	94.5	28.25	88.89	0
chr1:169727472:169727771:+	1	1	SINE	Alu	AluY	METTL18	60.42	68.57	60.29	100	83.33	51.33	84.78	23.53
chr1:169727472:169727771:+	1	1	SINE	Alu	AluY	C1orf112	60.42	68.57	60.29	100	83.33	51.33	84.78	23.53
chr1:169727472:169727771:+	1	1	SINE	Alu	AluY	SELL	60.42	68.57	60.29	100	83.33	51.33	84.78	23.53
chr1:169727472:169727771:+	1	1	SINE	Alu	AluY	SELE	60.42	68.57	60.29	100	83.33	51.33	84.78	23.53
chr1:169727771:169728798:-	1	1	LTR	ERVL-MaLR	THE1C-int	C1orf112	48.6	64.58	55.45	77.5	96.89	60	92.73	31.25
chr1:169727771:169728798:-	1	1	LTR	ERVL-MaLR	THE1C-int	METTL18	48.6	64.58	55.45	77.5	96.89	60	92.73	31.25
chr1:169727771:169728798:-	1	1	LTR	ERVL-MaLR	THE1C-int	SELE	48.6	64.58	55.45	77.5	96.89	60	92.73	31.25
chr1:169727771:169728798:-	1	1	LTR	ERVL-MaLR	THE1C-int	SELL	48.6	64.58	55.45	77.5	96.89	60	92.73	31.25
chr1:169729317:169730162:-	1	1	LINE	L1	L1MC1	SELE	48.65	NA	NA	59	84.4	46.2	100	16.67
chr1:169729317:169730162:-	1	1	LINE	L1	L1MC1	SELL	48.65	NA	NA	59	84.4	46.2	100	16.67
chr1:169729317:169730162:-	1	1	LINE	L1	L1MC1	C1orf112	48.65	NA	NA	59	84.4	46.2	100	16.67
chr1:169729317:169730162:-	1	1	LINE	L1	L1MC1	METTL18	48.65	NA	NA	59	84.4	46.2	100	16.67
chr1:169730416:169730724:-	1	1	SINE	Alu	AluY	C1orf112	68.57	NA	NA	0	20	3.33	100	50
chr1:169730416:169730724:-	1	1	SINE	Alu	AluY	METTL18	68.57	NA	NA	0	20	3.33	100	50
chr1:169730416:169730724:-	1	1	SINE	Alu	AluY	SELE	68.57	NA	NA	0	20	3.33	100	50
chr1:169730416:169730724:-	1	1	SINE	Alu	AluY	SELL	68.57	NA	NA	0	20	3.33	100	50
chr1:169760000:169760338:-	1	NA	DNA	hAT-Charlie	MER1B	METTL18	71.62	75	68.75	93.4	95.14	45.71	92.31	50
chr1:169760000:169760338:-	1	NA	DNA	hAT-Charlie	MER1B	C1orf112	71.62	75	68.75	93.4	95.14	45.71	92.31	50
chr1:169760000:169760338:-	1	NA	DNA	hAT-Charlie	MER1B	SELE	71.62	75	68.75	93.4	95.14	45.71	92.31	50
chr1:169779981:169780300:-	1	1	SINE	Alu	AluYb8	SELE	29.73	NA	35.37	0	96.5	64.47	97.78	88.89
chr1:169779981:169780300:-	1	1	SINE	Alu	AluYb8	C1orf112	29.73	NA	35.37	0	96.5	64.47	97.78	88.89
chr1:169779981:169780300:-	1	1	SINE	Alu	AluYb8	METTL18	29.73	NA	35.37	0	96.5	64.47	97.78	88.89
chr1:169779981:169780300:-	1	1	SINE	Alu	AluYb8	SCYL3	29.73	NA	35.37	0	96.5	64.47	97.78	88.89
chr1:169781716:169782011:+	1	NA	SINE	Alu	AluSz	SELE	39.53	NA	35.29	98.25	94.25	68.8	96	28.57
chr1:169781716:169782011:+	1	NA	SINE	Alu	AluSz	SCYL3	39.53	NA	35.29	98.25	94.25	68.8	96	28.57
chr1:169781716:169782011:+	1	NA	SINE	Alu	AluSz	METTL18	39.53	NA	35.29	98.25	94.25	68.8	96	28.57
chr1:169781716:169782011:+	1	NA	SINE	Alu	AluSz	C1orf112	39.53	NA	35.29	98.25	94.25	68.8	96	28.57
chr1:169784156:169784465:+	1	1	SINE	Alu	AluSg4	METTL18	65.96	NA	46.67	100	95.8	46.6	80	23.08
chr1:169784156:169784465:+	1	1	SINE	Alu	AluSg4	SCYL3	65.96	NA	46.67	100	95.8	46.6	80	23.08
chr1:169784156:169784465:+	1	1	SINE	Alu	AluSg4	C1orf112	65.96	NA	46.67	100	95.8	46.6	80	23.08
chr11:69787122:69787708:-	NA	NA	LINE	L1	L1PB1		15.66	31.25	11.11	60	98.33	11.43	95.65	50
chr1:169788124:169788767:-	1	1	LTR	ERV1	HUERS-P3b-int	SCYL3	78.72	NA	NA	100	92.4	59.4	100	53.33
chr1:169788124:169788767:-	1	1	LTR	ERV1	HUERS-P3b-int	METTL18	78.72	NA	NA	100	92.4	59.4	100	53.33
chr1:169788124:169788767:-	1	1	LTR	ERV1	HUERS-P3b-int	C1orf112	78.72	NA	NA	100	92.4	59.4	100	53.33
chr11:69805370:69805539:-	1	1	SINE	MIR	MIR		46.99	44.83	39.29	62.75	95.75	16.5	79.59	29.63
chr11:69806155:69806580:+	1	NA	LTR	ERVL-MaLR	MLT1C		43.33	NA	43.86	57	91.44	9.67	98.04	81.82
chr11:69806960:69807235:+	1	NA	LINE	CR1	L3		42.42	NA	29.79	38.75	92.5	1	97.92	53.85
chr11:69807606:69807904:+	1	1	SINE	Alu	AluSx		67.65	NA	52.56	95.75	95.71	12	86.96	60.61
chr1:169807625:169807930:-	1	1	SINE	Alu	AluSx1	SCYL3	51.35	NA	43.14	98.4	94.17	56.83	86.21	72.92
chr1:169807625:169807930:-	1	1	SINE	Alu	AluSx1	METTL18	51.35	NA	43.14	98.4	94.17	56.83	86.21	72.92
chr1:169807625:169807930:-	1	1	SINE	Alu	AluSx1	C1orf112	51.35	NA	43.14	98.4	94.17	56.83	86.21	72.92
chr1:169807930:169809640:-	1	1	LINE	L1	L1PA16	SCYL3	47.76	41.38	38.78	88.6	87	45.36	89.39	52.38
chr1:169807930:169809640:-	1	1	LINE	L1	L1PA16	METTL18	47.76	41.38	38.78	88.6	87	45.36	89.39	52.38
chr1:169807930:169809640:-	1	1	LINE	L1	L1PA16	C1orf112	47.76	41.38	38.78	88.6	87	45.36	89.39	52.38
chr1:169809640:169809950:-	1	1	SINE	Alu	AluY	C1orf112	44.12	65.71	23.38	83.33	80.78	50.33	87.72	59.7
chr1:169809640:169809950:-	1	1	SINE	Alu	AluY	SCYL3	44.12	65.71	23.38	83.33	80.78	50.33	87.72	59.7
chr1:169809640:169809950:-	1	1	SINE	Alu	AluY	METTL18	44.12	65.71	23.38	83.33	80.78	50.33	87.72	59.7
chr1:169809950:169810519:-	1	1	LINE	L1	L1PA16	C1orf112	NA	72.22	71.7	97.4	93	52.2	88.89	42.42
chr1:169809950:169810519:-	1	1	LINE	L1	L1PA16	SCYL3	NA	72.22	71.7	97.4	93	52.2	88.89	42.42
chr1:169809950:169810519:-	1	1	LINE	L1	L1PA16	METTL18	NA	72.22	71.7	97.4	93	52.2	88.89	42.42
chr1:169811036:169811330:+	1	1	SINE	Alu	AluSc5	C1orf112	10.42	NA	35.87	95.33	96.44	61.38	73.33	65.38
chr1:169811036:169811330:+	1	1	SINE	Alu	AluSc5	METTL18	10.42	NA	35.87	95.33	96.44	61.38	73.33	65.38
chr1:169811036:169811330:+	1	1	SINE	Alu	AluSc5	SCYL3	10.42	NA	35.87	95.33	96.44	61.38	73.33	65.38
chr11:69816785:69817236:-	NA	NA	LTR	ERVL-MaLR	MLT1J		26.09	NA	32.86	44	96	6.5	84.38	77.78
chr1:1698358:1698655:-	NA	NA	SINE	Alu	AluSz	NADK	44.24	42.86	31.54	98.44	97.75	50.92	96.97	45.68
chr1:1698358:1698655:-	NA	NA	SINE	Alu	AluSz	GNB1	44.24	42.86	31.54	98.44	97.75	50.92	96.97	45.68
chr1:1698358:1698655:-	NA	NA	SINE	Alu	AluSz	SLC35E2	44.24	42.86	31.54	98.44	97.75	50.92	96.97	45.68
chr1:1698358:1698655:-	NA	NA	SINE	Alu	AluSz	CDK11A	44.24	42.86	31.54	98.44	97.75	50.92	96.97	45.68
chr1:169840320:169840659:+	1	1	LTR	ERVL-MaLR	THE1B	SCYL3	49.3	NA	37.5	90.33	88.75	39	86.36	31.11
chr1:169840320:169840659:+	1	1	LTR	ERVL-MaLR	THE1B	KIFAP3	49.3	NA	37.5	90.33	88.75	39	86.36	31.11
chr1:169840320:169840659:+	1	1	LTR	ERVL-MaLR	THE1B	C1orf112	49.3	NA	37.5	90.33	88.75	39	86.36	31.11
chr1:169840659:169842218:+	1	1	LTR	ERVL-MaLR	THE1B-int	C1orf112	66.41	72.04	67.54	96.17	96.23	54.15	86.67	45.28
chr1:169840659:169842218:+	1	1	LTR	ERVL-MaLR	THE1B-int	SCYL3	66.41	72.04	67.54	96.17	96.23	54.15	86.67	45.28
chr1:169840659:169842218:+	1	1	LTR	ERVL-MaLR	THE1B-int	KIFAP3	66.41	72.04	67.54	96.17	96.23	54.15	86.67	45.28
chr11:69841199:69841502:-	1	1	SINE	Alu	AluSx3		38.89	NA	41.3	17	64	11.75	61.11	33.33
chr11:69841930:69842241:+	1	NA	SINE	Alu	AluSx		19.44	NA	31.82	57	94.25	16.88	92.65	43.04
chr1:169843784:169844067:+	1	1	SINE	Alu	AluSx3	SCYL3	54.29	NA	NA	100	91.5	51	75	60.87
chr1:169843784:169844067:+	1	1	SINE	Alu	AluSx3	KIFAP3	54.29	NA	NA	100	91.5	51	75	60.87
chr1:169843784:169844067:+	1	1	SINE	Alu	AluSx3	C1orf112	54.29	NA	NA	100	91.5	51	75	60.87
chr1:169845814:169846125:+	1	1	SINE	Alu	AluY	C1orf112	38.03	41.07	33.82	0	98.45	61.36	88.89	56.78
chr1:169845814:169846125:+	1	1	SINE	Alu	AluY	KIFAP3	38.03	41.07	33.82	0	98.45	61.36	88.89	56.78
chr1:169845814:169846125:+	1	1	SINE	Alu	AluY	SCYL3	38.03	41.07	33.82	0	98.45	61.36	88.89	56.78
chr1:169851069:169852387:+	1	1	LTR	ERV1	LTR12C	KIFAP3	42.53	39.42	43.3	94.7	93.26	62.89	90.07	61.14
chr1:169851069:169852387:+	1	1	LTR	ERV1	LTR12C	SCYL3	42.53	39.42	43.3	94.7	93.26	62.89	90.07	61.14
chr1:169851069:169852387:+	1	1	LTR	ERV1	LTR12C	C1orf112	42.53	39.42	43.3	94.7	93.26	62.89	90.07	61.14
chr11:69853371:69853685:-	1	1	SINE	Alu	AluY		46.67	68	47.37	27	70.37	18.35	81.71	66.23
chr11:69853685:69854790:-	1	NA	LINE	L1	L1MB2		26.53	60.71	38.1	38.4	85	15.55	91.67	42.62
chr1:169881522:169881822:-	NA	1	SINE	Alu	AluY	SCYL3	18.42	NA	41.32	86.08	93	80.36	88.89	48.28
chr1:169881522:169881822:-	NA	1	SINE	Alu	AluY	KIFAP3	18.42	NA	41.32	86.08	93	80.36	88.89	48.28
chr11:69882693:69883012:-	1	NA	SINE	Alu	AluY	ANO1	NA	41.94	25.76	52.33	98	8.86	90.34	44.64
chr11:69884278:69884673:+	1	1	LTR	ERV1	LTR10C	ANO1	53.95	62.96	68.83	42.67	96.17	51.83	90.91	23.81
chr11:69885232:69886572:+	1	1	LTR	ERV1	HERVIP10F-int	ANO1	36.79	46.48	40.43	40	82.75	30.6	86.84	14.29
chr11:69886572:69886798:+	1	1	SINE	Alu	AluSx	ANO1	43.53	47.14	50	35.57	89.5	18.75	94.12	40.38
chr11:69888235:69890513:+	1	1	LINE	L1	L1MEc	ANO1	NA	NA	38.64	74.86	89.56	36.09	89.47	20
chr11:69898646:69898952:-	NA	NA	SINE	Alu	AluSq2	ANO1	NA	NA	48.15	0	93	20.2	100	33.33
chr11:69903571:69903969:-	1	NA	LTR	ERV1	LTR7C	ANO1	27.12	NA	41.3	44	94.2	2	92.68	24.32
chr11:69904000:69904637:-	1	NA	LTR	ERV1	HERVH-int	ANO1	38.3	NA	37.35	52	97.2	10	100	50
chr11:69908169:69908482:-	1	NA	SINE	Alu	AluSq	ANO1	5.26	NA	36.46	36	92.91	20	86.41	52.94
chr1:169922664:169922954:-	1	1	SINE	Alu	AluY	KIFAP3	63.64	NA	31.25	100	36.4	59.54	91.49	40
chr11:69941030:69941319:+	1	NA	SINE	Alu	AluSx1	ANO1	31.96	NA	32.74	55.33	94.12	14.62	91.04	87.5
chr11:69941762:69941856:+	1	NA	DNA	hAT-Blackjack	MER63B	ANO1	NA	NA	38.64	12.67	86	4	83.33	33.33
chr11:69941942:69942310:-	1	NA	LINE	L1	L1MEg	ANO1	23.53	38.46	18.48	12	91.17	3.83	85.71	51.72
chr11:69942454:69942685:+	1	NA	DNA	hAT-Charlie	MER1B	ANO1	46.05	30.19	40.43	36.2	98	6	86.96	42.42
chr11:69942685:69942970:+	1	NA	SINE	Alu	AluSx	ANO1	47.17	NA	48.35	52.67	97.29	5	85.07	50
chr11:69971166:69971473:+	1	NA	SINE	Alu	AluSz	ANO1	21.31	42.62	23.88	6.67	89.36	17.29	90.97	48.57
chr11:69971668:69971975:+	1	1	SINE	Alu	AluY	ANO1	32.64	30.99	28.81	34.12	98.47	13.59	90.14	61.54
chr1:169972835:169975008:+	1	NA	LINE	L1	L1PA4	KIFAP3	25	NA	33.33	100	97.5	44.2	75.51	40
chr1:169976653:169978402:+	1	NA	LINE	L1	L1PA7	KIFAP3	46.75	72.41	48.24	93.75	93.5	58.4	88.75	22.45
chr1:169989594:169989831:-	1	1	SINE	Alu	AluY	KIFAP3	37.5	NA	51.06	100	96	52.67	100	33.33
chr1:169996152:169996460:-	1	1	SINE	Alu	AluSq2	KIFAP3	48	NA	48.94	90.75	92.75	58.4	87.5	30.77
chr1:169997464:169997777:-	1	1	SINE	Alu	AluSz	KIFAP3	35.14	NA	57.69	93	96.67	54.83	91.3	15.38
chr11:69999310:69999501:-	NA	NA	DNA	hAT-Charlie	MER58A	FADD	36.67	NA	20	39	96.33	8	100	69.23
chr11:69999310:69999501:-	NA	NA	DNA	hAT-Charlie	MER58A	ANO1	36.67	NA	20	39	96.33	8	100	69.23
chr1:17000926:17001237:+	NA	NA	SINE	Alu	AluYb8	AL137798.1	30.91	NA	18.37	0	9.17	0	72.73	46.15
chr1:170016479:170016785:+	1	NA	SINE	Alu	AluSx3	KIFAP3	56.06	NA	42.35	93.38	94.4	42.7	100	14.29
chr1:170017678:170022678:+	1	1	LINE	L1	L1PA8	KIFAP3	27.09	47.65	34.64	97.35	94.67	45.94	91.92	21.69
chr11:7001844:7003452:-	NA	NA	LINE	L1	L1PA3	NLRP14	39.44	NA	44.93	67.5	80	39.6	58.49	10.1
chr11:7001844:7003452:-	NA	NA	LINE	L1	L1PA3	ZNF215	39.44	NA	44.93	67.5	80	39.6	58.49	10.1
chr11:7001844:7003452:-	NA	NA	LINE	L1	L1PA3	ZNF214	39.44	NA	44.93	67.5	80	39.6	58.49	10.1
chr1:170028043:170031312:+	NA	NA	LINE	L1	L1PA5	KIFAP3	16.36	NA	37.8	83.75	82.43	44	90.54	6.9
chr1:170037918:170040540:+	1	NA	LINE	L1	L1MB5	KIFAP3	53.33	NA	NA	100	89.43	46.43	75.76	8.7
chr1:170046703:170047543:-	NA	NA	LINE	L1	L1ME1	KIFAP3	NA	NA	65.52	84.33	90.6	62.4	100	0
chr11:70046723:70046885:+	1	NA	SINE	Alu	AluSx	ANO1	44.83	NA	31.76	68.75	91.25	8.5	88.89	50
chr11:70046723:70046885:+	1	NA	SINE	Alu	AluSx	FADD	44.83	NA	31.76	68.75	91.25	8.5	88.89	50
chr11:70057864:70058157:-	1	NA	SINE	Alu	AluY	ANO1	36.67	36.51	27.27	36	89	6.08	90.74	54.76
chr11:70057864:70058157:-	1	NA	SINE	Alu	AluY	FADD	36.67	36.51	27.27	36	89	6.08	90.74	54.76
chr1:170058312:170064342:-	1	1	LINE	L1	L1PA3	KIFAP3	40.12	50.88	39.96	55.73	74.36	29.09	74.72	4.51
chr11:70062736:70065859:-	1	1	LTR	ERV1	HERVH-int	ANO1	29.89	37.36	34.76	92.71	96.63	32.74	91.44	39.44
chr11:70062736:70065859:-	1	1	LTR	ERV1	HERVH-int	FADD	29.89	37.36	34.76	92.71	96.63	32.74	91.44	39.44
chr11:70065861:70066262:-	1	NA	LTR	ERV1	LTR7	ANO1	35.71	NA	46.67	96	93.75	21	82.76	50
chr11:70065861:70066262:-	1	NA	LTR	ERV1	LTR7	FADD	35.71	NA	46.67	96	93.75	21	82.76	50
chr1:170072060:170076089:-	1	NA	LINE	L1	L1PA7	KIFAP3	10.22	40.91	29.75	53.5	90.62	24.91	86.47	5.85
chr1:170072060:170076089:-	1	NA	LINE	L1	L1PA7	METTL11B	10.22	40.91	29.75	53.5	90.62	24.91	86.47	5.85
chr1:170076618:170081482:-	1	1	LINE	L1	L1PA3	METTL11B	43.1	22.45	37.01	0	83.64	44.78	88.11	11.35
chr1:170076618:170081482:-	1	1	LINE	L1	L1PA3	KIFAP3	43.1	22.45	37.01	0	83.64	44.78	88.11	11.35
chr1:170081653:170082923:-	1	1	LINE	L1	L1PA3	METTL11B	66.42	75.41	62.35	93.2	91.27	51.63	93.64	3.03
chr1:170081653:170082923:-	1	1	LINE	L1	L1PA3	KIFAP3	66.42	75.41	62.35	93.2	91.27	51.63	93.64	3.03
chr1:1701017:1701196:+	1	1	SINE	Alu	AluSx	NADK	53.7	45.65	33.64	100	95	53.67	100	41.67
chr1:1701017:1701196:+	1	1	SINE	Alu	AluSx	GNB1	53.7	45.65	33.64	100	95	53.67	100	41.67
chr1:1701017:1701196:+	1	1	SINE	Alu	AluSx	SLC35E2	53.7	45.65	33.64	100	95	53.67	100	41.67
chr1:1701017:1701196:+	1	1	SINE	Alu	AluSx	CDK11A	53.7	45.65	33.64	100	95	53.67	100	41.67
chr11:70119101:70119374:+	NA	NA	SINE	Alu	AluSz6	PPFIA1	14.29	32.43	10.29	100	88.33	30.67	83.33	36.36
chr1:170135268:170135581:-	1	NA	SINE	Alu	AluY	METTL11B	7.87	NA	31.18	58.17	31.78	51.39	94.96	26.42
chr11:70137943:70138242:-	1	NA	SINE	Alu	AluSc8	PPFIA1	35.21	NA	47.79	92.14	97.55	46.58	90.12	32.26
chr1:170139519:170141438:-	1	1	LINE	L1	L1PA14	METTL11B	28.26	25	33.93	63.67	75.91	39.5	88.89	6.82
chr11:70140656:70142847:-	1	NA	Other	Other	SVA_D	PPFIA1	37.43	50	28.02	83	89.27	65.15	94.24	53.33
chr11:70154156:70154453:-	NA	NA	SINE	Alu	AluSp	PPFIA1	12.37	31.43	20.79	94.6	98	53.3	96.97	25
chr1:170155051:170155342:-	1	1	SINE	Alu	AluJb	METTL11B	42.86	NA	34	100	95.67	49	100	25
chr11:70156491:70156789:-	NA	NA	SINE	Alu	AluSc	PPFIA1	43.33	NA	NA	87.12	92.18	42.4	90.91	66.67
chr1:170157155:170161716:-	1	1	LINE	L1	L1PA11	METTL11B	29.24	42.98	39.67	81.65	89.74	42.79	83.69	7
chr11:70176780:70177054:+	1	1	SINE	Alu	AluJr	PPFIA1	24.79	30.95	21.88	98.8	97.43	49.57	86.21	41.67
chr11:70177057:70177354:+	1	1	SINE	Alu	AluSg	PPFIA1	26.45	30.77	28.3	94.75	95	50.27	96.36	59.41
chr1:170184987:170185317:-	1	NA	SINE	Alu	AluY	METTL11B	38.52	35.21	37.67	92.29	36.92	42.78	94.12	16.13
chr11:70201045:70201308:-	NA	1	SINE	Alu	AluSg	PPFIA1	33.33	NA	19.05	92.6	95.5	52.3	98.17	70.97
chr11:70201045:70201308:-	NA	1	SINE	Alu	AluSg	CTTN	33.33	NA	19.05	92.6	95.5	52.3	98.17	70.97
chr1:170218614:170219071:+	1	1	LTR	ERVL-MaLR	MLT1G3		32.43	28.57	35.71	61.33	90.5	44.5	88	25.93
chr1:170219071:170220439:-	1	1	LTR	ERV1	LTR12C		64.05	64.18	64.26	81.41	77.72	57.21	88.25	22.94
chr1:170221563:170221854:-	1	1	SINE	Alu	AluY		31.58	NA	38.36	53.6	89.67	43.33	91.18	10
chr1:170224009:170224239:-	1	NA	SINE	Alu	AluY		40.68	NA	31.67	22	0.82	11.73	100	27.27
chr1:170224239:170224541:-	1	NA	SINE	Alu	AluY		33.78	NA	39.57	40.8	0.88	24.82	91.89	31.37
chr11:70226231:70226391:+	NA	NA	SINE	Alu	AluSx	PPFIA1	26	NA	30.09	93.67	94.29	46.29	100	38.1
chr11:70226231:70226391:+	NA	NA	SINE	Alu	AluSx	CTTN	26	NA	30.09	93.67	94.29	46.29	100	38.1
chr1:170229384:170230297:+	NA	NA	LINE	L1	L1PA5		NA	NA	57.14	91	93.75	37.8	42.86	11.76
chr11:70232486:70232780:-	1	NA	SINE	Alu	AluSq2	PPFIA1	37.88	30	22.15	42.33	80.89	45.89	89.36	54.17
chr11:70232486:70232780:-	1	NA	SINE	Alu	AluSq2	CTTN	37.88	30	22.15	42.33	80.89	45.89	89.36	54.17
chr1:170248770:170252840:+	NA	NA	LINE	L1	L1PA3		35.29	NA	34.29	0	91.67	42.17	80.7	12.16
chr1:1702495:1703234:+	1	1	LINE	L1	L1M4	SLC35E2	60.71	73.68	64.21	100	96.67	36.44	93.75	55.22
chr1:1702495:1703234:+	1	1	LINE	L1	L1M4	CDK11A	60.71	73.68	64.21	100	96.67	36.44	93.75	55.22
chr1:1702495:1703234:+	1	1	LINE	L1	L1M4	GNB1	60.71	73.68	64.21	100	96.67	36.44	93.75	55.22
chr1:1702495:1703234:+	1	1	LINE	L1	L1M4	NADK	60.71	73.68	64.21	100	96.67	36.44	93.75	55.22
chr11:70293156:70293355:-	1	NA	LINE	L1	L1MC4a	CTTN	56.41	63.64	47.76	100	96.67	39	95.83	78.57
chr11:70293156:70293355:-	1	NA	LINE	L1	L1MC4a	SHANK2	56.41	63.64	47.76	100	96.67	39	95.83	78.57
chr11:70296873:70297279:-	1	1	LTR	ERVL-MaLR	MLT1K	CTTN	50.91	57.5	49.38	98	98	26.25	84.38	60
chr11:70296873:70297279:-	1	1	LTR	ERVL-MaLR	MLT1K	SHANK2	50.91	57.5	49.38	98	98	26.25	84.38	60
chr11:70299129:70299325:-	1	NA	SINE	Alu	AluJb	SHANK2	22.22	NA	30.77	80	98.75	32	91.43	11.11
chr11:70299129:70299325:-	1	NA	SINE	Alu	AluJb	CTTN	22.22	NA	30.77	80	98.75	32	91.43	11.11
chr11:70302394:70303319:-	1	1	Other	Other	SVA_A	CTTN	20.54	39.55	24.56	96.17	38	42.19	94.31	56.82
chr11:70302394:70303319:-	1	1	Other	Other	SVA_A	SHANK2	20.54	39.55	24.56	96.17	38	42.19	94.31	56.82
chr1:170334867:170335167:+	1	1	SINE	Alu	AluSg		55.17	NA	NA	82	94.67	57.83	87.18	10
chr1:170339966:170342533:-	1	NA	LINE	L1	L1PA4		NA	NA	36.07	96.67	80.8	45.44	65.22	3.77
chr11:70376066:70376341:+	1	1	LINE	L1	L1MB3	SHANK2	NA	NA	46.34	100	98.25	37.25	91.18	45
chr11:70376341:70376670:+	1	1	SINE	Alu	AluJr	SHANK2	28.8	34.94	26.72	85.4	90.44	39.78	97.3	39.39
chr11:70380202:70380578:-	1	NA	LTR	ERVL-MaLR	THE1C	SHANK2	23.26	NA	34.21	100	96	70.25	78.26	100
chr11:70386780:70386966:+	NA	NA	SINE	Alu	AluSx1	SHANK2	12.12	34.52	23.29	98.14	94.71	60.86	98.73	46.15
chr11:7038724:7038982:+	NA	NA	SINE	Alu	AluSx	ZNF214	32.26	NA	26.87	100	96.38	49.86	87.5	20
chr11:7038724:7038982:+	NA	NA	SINE	Alu	AluSx	NLRP14	32.26	NA	26.87	100	96.38	49.86	87.5	20
chr11:7038724:7038982:+	NA	NA	SINE	Alu	AluSx	ZNF215	32.26	NA	26.87	100	96.38	49.86	87.5	20
chr1:170387364:170389034:+	1	1	Other	Other	SVA_D		39.8	NA	34.19	0	31.8	45.43	86.21	36.84
chr11:70387747:70387960:+	1	NA	DNA	hAT-Charlie	MER20	SHANK2	45	NA	NA	100	94.33	46	85.71	33.33
chr1:170391423:170391719:-	NA	NA	SINE	Alu	AluSx1		27.4	NA	38.18	76.8	98.4	59.67	94.74	20
chr11:70407939:70408975:-	1	NA	LINE	L1	L1MEc	SHANK2	23.4	50	24.53	83.25	98.75	32.38	100	54.55
chr11:70408975:70409273:-	1	NA	SINE	Alu	AluSc	SHANK2	34.67	46.55	49.45	100	95.11	35	95.24	75
chr11:70409273:70409644:-	1	NA	LINE	L1	L1MEc	SHANK2	11.36	NA	37.93	100	95.4	46.6	95.83	69.23
chr11:70411355:70411650:-	1	NA	SINE	Alu	AluSg	SHANK2	28.08	37.5	35.25	86.5	88.75	49.08	97	61.11
chr1:1704196:1704499:+	1	1	SINE	Alu	AluSp	GNB1	47.68	54.93	35.38	92	95	42.33	92.73	42.86
chr1:1704196:1704499:+	1	1	SINE	Alu	AluSp	CDK11A	47.68	54.93	35.38	92	95	42.33	92.73	42.86
chr1:1704196:1704499:+	1	1	SINE	Alu	AluSp	SLC35E2	47.68	54.93	35.38	92	95	42.33	92.73	42.86
chr1:1704196:1704499:+	1	1	SINE	Alu	AluSp	NADK	47.68	54.93	35.38	92	95	42.33	92.73	42.86
chr1:170420880:170425189:-	1	NA	LINE	L1	L1PA7		33.52	30.84	35.52	71.62	78.74	37.15	91.3	10.48
chr1:170425189:170425502:+	1	NA	SINE	Alu	AluY		NA	NA	47.37	75	89	58.4	89.19	10.81
chr1:170425502:170427680:-	1	1	LINE	L1	L1PA7		35.96	51.32	30.64	79.2	89.5	41.69	71.29	11.67
chr1:170433026:170439178:+	1	1	LINE	L1	L1PA4		29.63	38.02	40.66	75.3	81.03	42.03	78.66	15.11
chr11:70434930:70435221:-	1	1	SINE	Alu	AluY	SHANK2	44.59	NA	58.39	90	95	48.08	86.05	51.09
chr11:70435221:70435976:+	1	1	DNA	TcMar-Tigger	Tigger1	SHANK2	44.62	NA	NA	77.67	76	30.25	95	18.75
chr11:70435976:70436288:+	1	1	SINE	Alu	AluY	SHANK2	36.43	46.43	47.02	0	96.54	45	88.82	51.94
chr11:70436288:70436969:+	1	NA	DNA	TcMar-Tigger	Tigger1	SHANK2	27.69	37.84	16.13	100	93.62	46.5	90.7	36.84
chr11:70437839:70438167:+	1	1	SINE	Alu	AluSz	SHANK2	54.97	58.73	48.02	91.67	92.14	62	94	64.29
chr11:70440155:70440245:+	1	NA	LTR	ERV1	MER57F	SHANK2	NA	NA	41.3	0	95	61.75	85.71	25
chr11:70440247:70440386:+	1	NA	LINE	L1	L1MB5	SHANK2	24.18	NA	38.89	97	97.67	42.67	100	59.09
chr1:170456077:170456359:+	1	1	SINE	Alu	AluSc	GORAB	70.31	NA	55.32	0	95.57	66	83.33	57.89
chr1:1704579:1704879:-	1	1	SINE	Alu	AluSq2	SLC35E2	48.75	43.08	47.9	88	95	41.6	92	71.79
chr1:1704579:1704879:-	1	1	SINE	Alu	AluSq2	CDK11A	48.75	43.08	47.9	88	95	41.6	92	71.79
chr1:1704579:1704879:-	1	1	SINE	Alu	AluSq2	GNB1	48.75	43.08	47.9	88	95	41.6	92	71.79
chr1:1704579:1704879:-	1	1	SINE	Alu	AluSq2	NADK	48.75	43.08	47.9	88	95	41.6	92	71.79
chr11:70459865:70460169:-	NA	NA	SINE	Alu	AluSz	SHANK2	32.73	NA	23.53	100	93.75	36.5	84.62	50
chr1:170465434:170465726:+	1	NA	SINE	Alu	AluSx	GORAB	27.45	31.37	30.48	27.5	95.38	27.37	84.38	20.83
chr11:70467355:70467539:-	1	NA	SINE	MIR	MIRb	SHANK2	40.58	NA	28.95	76	99	23.33	100	81.25
chr11:70469000:70469298:+	1	NA	SINE	Alu	AluSx	SHANK2	19.15	NA	39	82.5	97.62	32.62	96.74	66.67
chr1:170473775:170477186:-	NA	1	LINE	L1	L1PA8	GORAB	25	41.3	24.39	64.62	83.27	31.13	69.81	14.13
chr1:170515817:170516125:-	1	NA	SINE	Alu	AluSq	GORAB	NA	NA	40.43	100	92.67	74.33	95.45	82.35
chr11:70530387:70530664:+	NA	NA	SINE	Alu	AluJr	SHANK2	44.23	NA	30.88	100	96.67	44	95.74	53.33
chr11:70535277:70535724:+	NA	NA	LINE	L1	HAL1	SHANK2	NA	NA	30.61	90	98.75	35.5	75	58.33
chr1:170541121:170544511:+	1	NA	LINE	L1	L1PA7	GORAB	10	29.41	38.26	63	95	32.8	91.3	13.64
chr11:70542897:70543408:+	NA	NA	LINE	L1	L1MB3	SHANK2	26.09	NA	32.76	100	93.67	35.17	94.74	38.46
chr11:70543421:70543738:+	NA	NA	LINE	L1	L1MB5	SHANK2	22.08	35.14	18.32	100	92.5	42.75	82.72	77.78
chr1:17056662:17058511:-	1	NA	LINE	L1	L1PA4	CROCC	31.53	NA	36.05	18.5	77.83	7.22	82.72	50
chr1:17056662:17058511:-	1	NA	LINE	L1	L1PA4	AL021920.2	31.53	NA	36.05	18.5	77.83	7.22	82.72	50
chr1:1705672:1705992:-	1	1	SINE	Alu	AluSp	GNB1	31.75	55.88	37.23	83	92.64	44.93	92.5	27.85
chr1:1705672:1705992:-	1	1	SINE	Alu	AluSp	CDK11A	31.75	55.88	37.23	83	92.64	44.93	92.5	27.85
chr1:1705672:1705992:-	1	1	SINE	Alu	AluSp	SLC35E2	31.75	55.88	37.23	83	92.64	44.93	92.5	27.85
chr1:1705672:1705992:-	1	1	SINE	Alu	AluSp	NADK	31.75	55.88	37.23	83	92.64	44.93	92.5	27.85
chr1:170570284:170571873:-	1	1	LTR	ERVL-MaLR	THE1B-int	GORAB	53.03	NA	54.81	94.5	95.17	47	93.1	27.59
chr1:170572332:170572938:-	1	1	LINE	L1	L1MEc	GORAB	32.56	NA	40.54	78	78.4	37.4	94.44	18.18
chr1:170572943:170573262:-	1	1	SINE	Alu	AluY		NA	NA	54.29	63.5	86.17	36	100	13.33
chr11:70577113:70577506:+	NA	NA	LTR	ERVL-MaLR	MLT1B	SHANK2	42.11	25.64	41.25	100	97.2	36.6	100	52.94
chr1:170577379:170581324:-	1	NA	LINE	L1	L1PA7		37.31	50.88	29.05	58.17	78.22	36.88	88.68	12.75
chr1:170581324:170581637:-	1	1	SINE	Alu	AluSx1		NA	NA	48.98	30.83	85.33	44.33	93.1	9.09
chr1:170581637:170584122:-	1	1	LINE	L1	L1PA7	PRRX1	31.36	23.38	31.18	55	87.43	28.93	91.3	16.67
chr11:70595185:70595755:+	1	1	LINE	L1	L1MEf	SHANK2	59.65	NA	50	0	96.67	37.33	100	38.89
chr11:70596106:70597135:+	1	1	LINE	L1	L1MEf	SHANK2	45.78	66.27	50.75	91.33	95.08	48.33	100	40
chr1:170596408:170599045:-	1	NA	LINE	L1	L1PA8A	PRRX1	22.47	30.51	41.1	30.33	87.57	28.8	83	10
chr11:70597139:70598189:+	1	NA	LINE	L1	L1MEf	SHANK2	30.36	60	42.86	100	94.83	60.57	60	0
chr11:70598541:70598826:+	1	1	SINE	Alu	AluYc	SHANK2	37.5	NA	50.75	100	95.69	69.76	97.22	50.78
chr11:70604983:70605270:+	1	NA	SINE	Alu	AluSc	SHANK2	9.59	31.65	22.73	100	97	34.89	94.52	73.33
chr11:70605611:70606508:+	1	NA	LTR	ERV1	MER49	SHANK2	32.98	37.5	25	42.88	96.56	5.06	84.78	20
chr1:170607724:170608021:-	1	NA	SINE	Alu	AluY	PRRX1	38.67	46.34	37.93	57.5	42.44	23.56	84.38	31.91
chr1:170608322:170608886:+	1	1	LTR	ERV1	LTR12F	PRRX1	25	50.85	41.22	50.88	26.63	23	87.5	12.9
chr1:170608886:170609094:-	1	NA	SINE	Alu	AluSc	PRRX1	33.33	NA	NA	83	54	23	NA	NA
chr11:70618267:70618560:+	1	1	SINE	Alu	AluSz	SHANK2	50.72	81.03	69.23	100	98.33	43.33	92.59	70.37
chr11:70619772:70620426:+	1	1	LINE	L1	L1MB7	SHANK2	63.46	69.44	56.25	100	97	50.67	75	50
chr1:170619824:170620132:-	1	NA	SINE	Alu	AluSx1	PRRX1	26.32	NA	32.08	43	15	2.64	100	46.15
chr11:70620426:70620717:-	1	1	SINE	Alu	AluSx	SHANK2	55.56	NA	NA	100	99.2	57.8	87.5	33.33
chr11:70620981:70621278:+	1	NA	SINE	Alu	AluJr	SHANK2	25.58	NA	38.46	98	93.5	43	85.71	40
chr1:170623083:170623473:-	NA	NA	LINE	L1	L1ME3A	PRRX1	NA	NA	30.3	41.5	97	21.33	33.33	NA
chr11:70628175:70628461:-	1	NA	SINE	Alu	AluSx1	SHANK2	35.29	NA	26.04	100	95.29	46.14	90.57	68
chr11:70641498:70641810:-	1	1	SINE	Alu	AluSz	SHANK2	42.86	NA	54.1	92	100	45.25	100	25
chr11:70642829:70643358:+	1	NA	LTR	ERV1	LTR73	SHANK2	36.96	NA	20.59	100	98.17	44.83	100	30
chr11:70654628:70654860:+	NA	NA	SINE	Alu	AluJb	SHANK2	NA	NA	32.43	100	90.67	28	87.5	83.33
chr11:70682902:70683295:+	1	NA	LTR	ERVL-MaLR	MLT1A	SHANK2	44.26	NA	55.26	97	98.5	45.5	100	27.27
chr11:70683797:70684110:+	1	1	SINE	Alu	AluSz	SHANK2	70.45	NA	63.64	92.67	97.6	49.2	95	33.33
chr11:70692371:70692660:-	1	1	SINE	Alu	AluJr	SHANK2	50.75	51.61	39.55	100	97	58.73	93.85	61.11
chr1:170693246:170694380:-	NA	NA	LINE	L1	L1P3	PRRX1	47.83	NA	NA	48.67	91.43	18	87.5	13.16
chr1:170709492:170709798:+	1	1	SINE	Alu	AluY	PRRX1	NA	NA	73.33	71.25	60.57	29.31	85.29	8.96
chr1:170710791:170711145:-	1	1	LTR	ERVL-MaLR	MLT1A	PRRX1	NA	NA	45.45	53	83	32.25	83.33	13.33
chr1:170711511:170713055:-	1	1	LTR	ERVL-MaLR	THE1B-int	PRRX1	37.93	NA	55.7	42.33	84.17	49	82.98	20
chr1:170713107:170713416:-	1	1	SINE	Alu	AluY	PRRX1	NA	NA	73.17	95	94	44.57	87.5	13.33
chr1:170720716:170721020:-	1	NA	SINE	Alu	AluY	PRRX1	31.96	NA	25.71	43.5	26.75	28.92	87.05	10.53
chr11:70734637:70734949:+	1	NA	SINE	Alu	AluSx1	SHANK2	30.93	NA	37.89	94.14	85.89	44.67	85.25	58.14
chr11:70736622:70736919:+	1	1	SINE	Alu	AluSp	SHANK2	55.7	54.55	54.29	100	94.75	58	96.97	61.11
chr11:70737337:70737632:+	1	1	SINE	Alu	AluYc	SHANK2	49.66	57.47	35.96	94.33	97.47	58.44	97.41	52.38
chr11:70744553:70744963:+	1	NA	LTR	ERVL-MaLR	MLT1-int	SHANK2	40	NA	22.81	100	96.67	41.83	87.5	30
chr11:70745230:70745589:+	1	NA	LTR	ERVL-MaLR	THE1D	SHANK2	29.03	40	22.37	97.17	96.78	57.33	87.67	48.39
chr1:170749297:170749631:+	NA	NA	SINE	Alu	AluY	PRRX1	20.69	NA	34.38	24.5	10.3	9.8	82.05	16.67
chr11:70750615:70750912:-	1	NA	SINE	Alu	AluSx1	SHANK2	32.76	NA	37.04	100	96	51	93.33	77.78
chr11:70750912:70751115:+	1	NA	LTR	ERVL-MaLR	THE1B	SHANK2	59.05	NA	60.95	100	92.83	43.33	97.96	58.62
chr11:70765474:70765785:-	1	NA	SINE	Alu	AluSx	SHANK2	25	39.58	17.95	87.6	85.25	47.12	82.76	21.57
chr11:70767036:70767240:+	1	1	LINE	L1	L1MC5	SHANK2	54.24	NA	56.82	84.25	99	48.5	100	7.14
chr11:70767244:70768891:+	1	1	LINE	L1	L1MEg	SHANK2	50	58.7	50.86	100	97	51.67	93.75	35
chr11:70769340:70769645:-	1	1	SINE	Alu	AluSz	SHANK2	64.29	85.71	69.57	100	97.8	55.8	100	37.14
chr11:70769656:70769957:-	1	1	SINE	Alu	AluJb	SHANK2	30.14	NA	32.94	97	92.33	52.5	90.74	42.86
chr11:70778896:70779650:+	1	NA	LINE	L1	L1MB3	SHANK2	32.79	NA	40.58	100	97.17	40.83	93.1	32.56
chr1:170779889:170786031:+	1	1	LINE	L1	L1PA6		25	33.52	35.68	66.92	86.61	38.05	87.5	11.88
chr11:70785863:70786262:+	1	NA	LTR	ERVL-MaLR	MLT1D	SHANK2	33.8	NA	20.55	100	97.33	39.33	100	45
chr11:70786340:70786621:-	1	1	SINE	Alu	AluSx3	SHANK2	24.62	34	41.58	0	88.71	33.57	92	30.43
chr11:70788016:70788318:+	1	1	SINE	Alu	AluSg	SHANK2	NA	NA	62.22	0	93.33	49.83	100	10
chr11:70789906:70791312:-	1	1	LINE	L1	HAL1	SHANK2	45.76	35	35.61	97.31	94.39	43.26	92.19	29.31
chr1:170800538:170800817:+	1	NA	SINE	Alu	AluSq		22.64	45.16	31.51	75.33	98.83	29.17	98	4.35
chr1:170801926:170803527:+	1	1	LTR	ERVL-MaLR	THE1B-int		41.6	62.16	54.72	73.14	78.5	41.67	90.91	15.25
chr1:170803527:170803881:+	1	NA	LTR	ERVL-MaLR	THE1B		NA	NA	42.42	33.5	80.33	41	60	4.76
chr1:170807162:170807675:+	1	NA	LTR	ERVK	LTR3B_		35.06	51.35	35.63	35	90.25	24.88	87.5	8.7
chr11:70811111:70811632:+	NA	NA	LINE	L1	L1MC2	SHANK2	35.62	26.79	31.11	95.78	94.88	37.5	80.49	29.63
chr1:170815911:170816217:-	1	1	SINE	Alu	AluY		23.53	45.33	34.81	27.67	0.73	8.61	90	40.91
chr11:70821202:70821502:+	1	1	SINE	Alu	AluY	SHANK2	25	10.53	32.77	93.5	92.11	47.67	91.62	69.52
chr11:70846528:70846801:-	1	1	SINE	Alu	AluSq2	SHANK2	45.71	NA	58	100	98.33	36.33	96.77	42.11
chr11:70847285:70847670:+	1	NA	LINE	L1	L1PB4	SHANK2	54.55	NA	32.73	100	97	30.8	92.11	34.78
chr11:70873838:70874140:+	NA	NA	SINE	Alu	AluY	SHANK2	34.21	28.26	29.41	83.29	91.6	47.38	96.77	37.84
chr11:70877833:70878800:-	1	1	Other	Other	SVA_D	SHANK2	44.17	47.83	57.61	97.2	23.2	33.82	91.55	35.9
chr11:70878857:70879877:-	1	1	Other	Other	SVA_D	SHANK2	51.14	57.72	42.36	100	19.04	46.8	84.08	60.13
chr11:70886657:70888737:+	1	NA	LINE	L1	L1MEc	SHANK2	53.66	NA	44.12	96	91.8	48.3	83.72	23.33
chr11:70906156:70906450:+	1	1	SINE	Alu	AluY	SHANK2	NA	NA	30.67	89	95.25	50.78	71.15	40.74
chr11:70911020:70911568:-	NA	NA	LINE	L1	L1MB7	SHANK2	30.61	NA	20.88	96.6	94.87	36	82.35	60
chr11:70935951:70936887:+	1	NA	LINE	L1	L1MD1	SHANK2	18.05	39.13	17.86	97.71	96.1	51.5	87.5	36.11
chr11:70936887:70937186:+	1	1	SINE	Alu	AluSq	SHANK2	45.45	73.33	49.49	94	96.17	64.33	96.15	26.98
chr11:70939521:70939809:+	1	NA	SINE	Alu	AluSq2	SHANK2	50	NA	50	100	92.57	68.43	96	13.04
chr11:70941082:70941346:+	1	NA	SINE	Alu	AluSz	SHANK2	37.93	NA	45.16	100	98.75	28.5	84.21	21.62
chr1:170942734:170943001:+	NA	NA	SINE	Alu	AluSx	MROH9	36.59	NA	38.64	97.25	95.78	54.67	89.66	8.16
chr1:170945794:170948151:-	1	NA	LINE	L1	L1PREC2	MROH9	28.35	43.86	22.22	90.33	95.17	38.33	85.71	21.74
chr1:170948920:170950896:+	1	1	LINE	L1	L1PA8A	MROH9	21.88	NA	35.71	89	84	41.5	88	15.15
chr11:70954458:70954765:+	1	NA	SINE	Alu	AluY	SHANK2	31.69	NA	17.07	96.6	93.83	39.83	78.26	46.43
chr11:70968896:70969206:-	1	1	SINE	Alu	AluY	SHANK2	67.86	78.38	62.77	95.5	95.92	33.92	95.4	60.38
chr1:170969453:170973918:-	1	NA	LINE	L1	L1PB1	MROH9	33.05	39.47	35.84	81.08	93.79	44.42	92.39	8.86
chr11:70970879:70971291:+	1	1	LINE	L1	L1ME3A	SHANK2	NA	59.52	69.57	100	93.75	49.5	100	25
chr11:70971291:70971595:+	1	1	SINE	Alu	AluSp	SHANK2	50	42.86	53.06	100	96.1	59	82.61	45.71
chr11:70971607:70971909:+	1	1	SINE	Alu	AluJo	SHANK2	37.5	NA	25	95.33	99	38	91.3	14.29
chr1:170981640:170981943:-	1	NA	SINE	Alu	AluY	MROH9	27.68	NA	38.66	96	51.73	55.08	91.23	12.9
chr11:70985364:70985467:+	1	NA	LTR	ERVL-MaLR	MLT1H	SHANK2	53.45	NA	40.62	38.25	96	36.5	100	25
chr11:70985545:70986208:+	1	NA	DNA	TcMar-Tigger	Tigger1	SHANK2	18.37	NA	30.36	35.6	88.12	18.33	100	14.81
chr1:170996216:170998360:-	NA	NA	LINE	L1	L1PA8A	MROH9	10.42	20	36.07	100	88.62	42.57	80	14.63
chr11:7099738:7100029:+	1	1	SINE	Alu	AluSq2	NLRP14	48.39	NA	60.98	90.75	97	70	100	14.29
chr11:7099738:7100029:+	1	1	SINE	Alu	AluSq2	RBMXL2	48.39	NA	60.98	90.75	97	70	100	14.29
chr11:71007359:71007652:+	1	NA	SINE	Alu	AluY	SHANK2	30	29.73	39.58	35.5	97.44	10	85.07	26.87
chr11:71007652:71008270:+	1	1	LINE	L1	L1MC1	SHANK2	21.67	47.37	33.33	13.5	96	27.6	91.67	100
chr11:7100859:7101372:-	1	1	LTR	ERV1	LTR10B	RBMXL2	48.63	72.73	60	98.33	95.86	52.14	94.29	21.54
chr11:7100859:7101372:-	1	1	LTR	ERV1	LTR10B	NLRP14	48.63	72.73	60	98.33	95.86	52.14	94.29	21.54
chr11:71021494:71021790:+	1	NA	SINE	Alu	AluJb		47.22	NA	51.22	90	98.25	18.25	100	50
chr11:71021795:71022163:+	1	1	LTR	ERVL-MaLR	MLT1B		65.06	66.67	52.33	68.4	92.57	13	100	60
chr11:71022352:71022485:-	1	1	DNA	hAT-Tip100	MER45B		28.1	45.12	34.85	35.33	95.8	15.4	85.71	31.82
chr11:71023806:71024116:+	1	1	SINE	Alu	AluSx		30.16	NA	46.91	49.67	97.29	14.86	96.97	34.78
chr11:71025184:71025301:-	1	NA	SINE	Alu	AluJo		44.19	NA	45.65	52.5	92	43	100	18.18
chr11:71025301:71028100:-	1	NA	LINE	L1	L1MCa		31.43	NA	29.41	45	92.86	30.75	100	14.29
chr11:71028100:71028414:-	1	NA	SINE	Alu	AluSq		NA	NA	42.86	52.25	88.25	32.5	92.31	13.04
chr1:171039151:171039446:+	NA	NA	SINE	Alu	AluY	FMO3	8.89	33.33	6.94	0	90.5	48.71	71.74	22.22
chr1:171039151:171039446:+	NA	NA	SINE	Alu	AluY	MROH9	8.89	33.33	6.94	0	90.5	48.71	71.74	22.22
chr11:71044766:71045024:+	1	NA	SINE	MIR	MIRb		42.86	NA	23.81	23	70.33	25.33	63.41	22.22
chr11:71053537:71053843:-	NA	NA	SINE	Alu	AluJb		11.59	5.26	31.03	0	84.83	3.67	82.22	26.67
chr1:171095270:171095614:+	1	NA	LTR	ERVL-MaLR	THE1B	FMO6P	37.04	NA	33.33	94.33	95	58.25	92.86	17.39
chr1:171095270:171095614:+	1	NA	LTR	ERVL-MaLR	THE1B	FMO3	37.04	NA	33.33	94.33	95	58.25	92.86	17.39
chr1:171097286:171098762:+	1	1	LINE	L1	L1MA9	FMO3	51.61	NA	56.1	93.67	89.6	64.8	85.94	27.27
chr1:171097286:171098762:+	1	1	LINE	L1	L1MA9	FMO6P	51.61	NA	56.1	93.67	89.6	64.8	85.94	27.27
chr11:71123645:71123990:+	NA	NA	LTR	ERVL-MaLR	MLT1K	DHCR7	57.89	53.33	64.29	100	96	17	70	42.86
chr11:71123645:71123990:+	NA	NA	LTR	ERVL-MaLR	MLT1K	NADSYN1	57.89	53.33	64.29	100	96	17	70	42.86
chr1:171123841:171124143:+	1	NA	SINE	Alu	AluSx	FMO6P	33.33	NA	33.33	100	81.33	47.67	96.3	18.42
chr1:171123841:171124143:+	1	NA	SINE	Alu	AluSx	FMO3	33.33	NA	33.33	100	81.33	47.67	96.3	18.42
chr1:171123841:171124143:+	1	NA	SINE	Alu	AluSx	FMO2	33.33	NA	33.33	100	81.33	47.67	96.3	18.42
chr1:171124182:171124476:+	1	NA	SINE	Alu	AluY	FMO3	24.58	25	30.2	92.38	45.87	59.13	96.27	27.27
chr1:171124182:171124476:+	1	NA	SINE	Alu	AluY	FMO6P	24.58	25	30.2	92.38	45.87	59.13	96.27	27.27
chr1:171124182:171124476:+	1	NA	SINE	Alu	AluY	FMO2	24.58	25	30.2	92.38	45.87	59.13	96.27	27.27
chr1:171128170:171128777:+	NA	NA	LTR	ERV1	MER41B	FMO6P	NA	NA	41.38	100	96.33	32.67	73.33	50
chr1:171128170:171128777:+	NA	NA	LTR	ERV1	MER41B	FMO3	NA	NA	41.38	100	96.33	32.67	73.33	50
chr1:171128170:171128777:+	NA	NA	LTR	ERV1	MER41B	FMO2	NA	NA	41.38	100	96.33	32.67	73.33	50
chr1:171138013:171138690:+	1	1	LTR	ERV1	LTR27	FMO2	51.95	NA	57.63	100	95	51.25	85.71	12.5
chr1:171138013:171138690:+	1	1	LTR	ERV1	LTR27	FMO6P	51.95	NA	57.63	100	95	51.25	85.71	12.5
chr1:171143100:171143395:-	NA	NA	SINE	Alu	AluSz	FMO2	NA	NA	40	83.25	93	49.25	100	44.44
chr1:171143100:171143395:-	NA	NA	SINE	Alu	AluSz	FMO6P	NA	NA	40	83.25	93	49.25	100	44.44
chr1:171146217:171146816:-	NA	NA	LTR	ERV1	LTR48B	FMO6P	19.23	NA	31.25	62	98	37.8	93.75	38.46
chr1:171146217:171146816:-	NA	NA	LTR	ERV1	LTR48B	FMO2	19.23	NA	31.25	62	98	37.8	93.75	38.46
chr11:71153715:71153866:-	1	NA	SINE	Alu	FRAM	NADSYN1	30.95	NA	NA	0	100	32.33	92.31	75
chr11:71153715:71153866:-	1	NA	SINE	Alu	FRAM	DHCR7	30.95	NA	NA	0	100	32.33	92.31	75
chr11:71153866:71154294:-	1	NA	LINE	L1	L1MB5	DHCR7	35.58	30	39.81	93.33	95.57	43.57	80	66.67
chr11:71153866:71154294:-	1	NA	LINE	L1	L1MB5	NADSYN1	35.58	30	39.81	93.33	95.57	43.57	80	66.67
chr11:71178334:71180211:+	1	1	LINE	L1	L1MEe	NADSYN1	34.59	50.75	32.4	83	93.31	56.56	90.54	48.39
chr11:71178334:71180211:+	1	1	LINE	L1	L1MEe	DHCR7	34.59	50.75	32.4	83	93.31	56.56	90.54	48.39
chr11:71180994:71181351:-	1	1	LTR	ERVL-MaLR	THE1B	DHCR7	67.14	62.07	81.13	100	92	68.5	93.75	75
chr11:71180994:71181351:-	1	1	LTR	ERVL-MaLR	THE1B	NADSYN1	67.14	62.07	81.13	100	92	68.5	93.75	75
chr11:71186762:71187059:-	1	NA	SINE	Alu	AluSx	NADSYN1	34.52	NA	23.86	100	94.38	46.5	93.75	76.19
chr11:71186762:71187059:-	1	NA	SINE	Alu	AluSx	DHCR7	34.52	NA	23.86	100	94.38	46.5	93.75	76.19
chr11:71194142:71194274:-	NA	NA	LINE	L1	L1MB5	KRTAP5-7	30.36	32.65	15.31	94.5	96.5	36.75	83.87	25
chr11:71194142:71194274:-	NA	NA	LINE	L1	L1MB5	DHCR7	30.36	32.65	15.31	94.5	96.5	36.75	83.87	25
chr11:71194142:71194274:-	NA	NA	LINE	L1	L1MB5	NADSYN1	30.36	32.65	15.31	94.5	96.5	36.75	83.87	25
chr11:71194691:71195256:+	NA	NA	LINE	L1	L1MB7	NADSYN1	30.43	33.33	25.23	86.6	95	36.25	85.71	51.28
chr11:71194691:71195256:+	NA	NA	LINE	L1	L1MB7	DHCR7	30.43	33.33	25.23	86.6	95	36.25	85.71	51.28
chr11:71194691:71195256:+	NA	NA	LINE	L1	L1MB7	KRTAP5-7	30.43	33.33	25.23	86.6	95	36.25	85.71	51.28
chr1:171197328:171197857:+	1	1	LTR	ERV1	LTR12_	FMO2	35.77	34.09	31.18	34.5	56	21.2	90.91	44.23
chr1:171197328:171197857:+	1	1	LTR	ERV1	LTR12_	FMO1	35.77	34.09	31.18	34.5	56	21.2	90.91	44.23
chr1:171205243:171206276:-	1	1	LTR	ERVK	MER11A	FMO2	70.83	NA	73.53	65	95.8	47.3	93.02	28.12
chr1:171205243:171206276:-	1	1	LTR	ERVK	MER11A	FMO1	70.83	NA	73.53	65	95.8	47.3	93.02	28.12
chr1:171206276:171212564:+	1	1	LINE	L1	L1PA8A	FMO1	19.01	40.32	32.53	60.93	94.89	37.79	80.87	22.56
chr1:171206276:171212564:+	1	1	LINE	L1	L1PA8A	FMO2	19.01	40.32	32.53	60.93	94.89	37.79	80.87	22.56
chr11:71207317:71207655:-	1	NA	DNA	hAT-Charlie	MER1B	KRTAP5-8	33.12	47.24	33.82	100	96.44	62.78	96.08	63.64
chr11:71207317:71207655:-	1	NA	DNA	hAT-Charlie	MER1B	NADSYN1	33.12	47.24	33.82	100	96.44	62.78	96.08	63.64
chr11:71207317:71207655:-	1	NA	DNA	hAT-Charlie	MER1B	DHCR7	33.12	47.24	33.82	100	96.44	62.78	96.08	63.64
chr11:71207317:71207655:-	1	NA	DNA	hAT-Charlie	MER1B	KRTAP5-7	33.12	47.24	33.82	100	96.44	62.78	96.08	63.64
chr11:71207655:71207909:-	1	NA	LTR	ERVL-MaLR	MLT1C	KRTAP5-7	54.22	54.1	42.02	95	95.17	46.5	86.96	33.33
chr11:71207655:71207909:-	1	NA	LTR	ERVL-MaLR	MLT1C	DHCR7	54.22	54.1	42.02	95	95.17	46.5	86.96	33.33
chr11:71207655:71207909:-	1	NA	LTR	ERVL-MaLR	MLT1C	NADSYN1	54.22	54.1	42.02	95	95.17	46.5	86.96	33.33
chr11:71207655:71207909:-	1	NA	LTR	ERVL-MaLR	MLT1C	KRTAP5-8	54.22	54.1	42.02	95	95.17	46.5	86.96	33.33
chr11:71209739:71210436:-	1	NA	LINE	L1	L1MA8	KRTAP5-8	27.72	39.31	29.68	82.38	90.9	56.67	91.61	62.37
chr11:71209739:71210436:-	1	NA	LINE	L1	L1MA8	DHCR7	27.72	39.31	29.68	82.38	90.9	56.67	91.61	62.37
chr11:71209739:71210436:-	1	NA	LINE	L1	L1MA8	NADSYN1	27.72	39.31	29.68	82.38	90.9	56.67	91.61	62.37
chr11:71209739:71210436:-	1	NA	LINE	L1	L1MA8	KRTAP5-9	27.72	39.31	29.68	82.38	90.9	56.67	91.61	62.37
chr11:71209739:71210436:-	1	NA	LINE	L1	L1MA8	KRTAP5-7	27.72	39.31	29.68	82.38	90.9	56.67	91.61	62.37
chr11:71221302:71221540:-	1	1	LINE	L1	L1MEd	KRTAP5-7	65.96	83.72	54.43	0	98.86	46	86.36	45.16
chr11:71221302:71221540:-	1	1	LINE	L1	L1MEd	KRTAP5-9	65.96	83.72	54.43	0	98.86	46	86.36	45.16
chr11:71221302:71221540:-	1	1	LINE	L1	L1MEd	NADSYN1	65.96	83.72	54.43	0	98.86	46	86.36	45.16
chr11:71221302:71221540:-	1	1	LINE	L1	L1MEd	KRTAP5-8	65.96	83.72	54.43	0	98.86	46	86.36	45.16
chr11:71222093:71228244:+	1	1	LINE	L1	L1PA4	KRTAP5-8	46.95	64.18	51.95	73.17	81.1	40.38	82.64	24.05
chr11:71222093:71228244:+	1	1	LINE	L1	L1PA4	KRTAP5-10	46.95	64.18	51.95	73.17	81.1	40.38	82.64	24.05
chr11:71222093:71228244:+	1	1	LINE	L1	L1PA4	NADSYN1	46.95	64.18	51.95	73.17	81.1	40.38	82.64	24.05
chr11:71222093:71228244:+	1	1	LINE	L1	L1PA4	KRTAP5-7	46.95	64.18	51.95	73.17	81.1	40.38	82.64	24.05
chr11:71222093:71228244:+	1	1	LINE	L1	L1PA4	KRTAP5-9	46.95	64.18	51.95	73.17	81.1	40.38	82.64	24.05
chr11:71250925:71251062:-	1	NA	LTR	ERVL-MaLR	MLT1A	AP000867.1	37.1	NA	17.65	30	99.4	7.4	91.55	56.1
chr11:71250925:71251062:-	1	NA	LTR	ERVL-MaLR	MLT1A	NADSYN1	37.1	NA	17.65	30	99.4	7.4	91.55	56.1
chr11:71250925:71251062:-	1	NA	LTR	ERVL-MaLR	MLT1A	KRTAP5-10	37.1	NA	17.65	30	99.4	7.4	91.55	56.1
chr11:71250925:71251062:-	1	NA	LTR	ERVL-MaLR	MLT1A	KRTAP5-9	37.1	NA	17.65	30	99.4	7.4	91.55	56.1
chr11:71250925:71251062:-	1	NA	LTR	ERVL-MaLR	MLT1A	KRTAP5-7	37.1	NA	17.65	30	99.4	7.4	91.55	56.1
chr11:71250925:71251062:-	1	NA	LTR	ERVL-MaLR	MLT1A	KRTAP5-8	37.1	NA	17.65	30	99.4	7.4	91.55	56.1
chr11:71250925:71251062:-	1	NA	LTR	ERVL-MaLR	MLT1A	KRTAP5-11	37.1	NA	17.65	30	99.4	7.4	91.55	56.1
chr11:71251316:71251517:+	1	1	SINE	Alu	AluSx1	KRTAP5-8	51.52	NA	52.69	77.75	97.8	19.6	93.75	68.42
chr11:71251316:71251517:+	1	1	SINE	Alu	AluSx1	KRTAP5-11	51.52	NA	52.69	77.75	97.8	19.6	93.75	68.42
chr11:71251316:71251517:+	1	1	SINE	Alu	AluSx1	KRTAP5-10	51.52	NA	52.69	77.75	97.8	19.6	93.75	68.42
chr11:71251316:71251517:+	1	1	SINE	Alu	AluSx1	AP000867.1	51.52	NA	52.69	77.75	97.8	19.6	93.75	68.42
chr11:71251316:71251517:+	1	1	SINE	Alu	AluSx1	NADSYN1	51.52	NA	52.69	77.75	97.8	19.6	93.75	68.42
chr11:71251316:71251517:+	1	1	SINE	Alu	AluSx1	KRTAP5-7	51.52	NA	52.69	77.75	97.8	19.6	93.75	68.42
chr11:71251316:71251517:+	1	1	SINE	Alu	AluSx1	KRTAP5-9	51.52	NA	52.69	77.75	97.8	19.6	93.75	68.42
chr11:71253735:71254028:+	NA	1	SINE	Alu	AluSg	KRTAP5-7	46.51	NA	30.95	0	94.25	18.5	92.86	41.67
chr11:71253735:71254028:+	NA	1	SINE	Alu	AluSg	KRTAP5-9	46.51	NA	30.95	0	94.25	18.5	92.86	41.67
chr11:71253735:71254028:+	NA	1	SINE	Alu	AluSg	KRTAP5-10	46.51	NA	30.95	0	94.25	18.5	92.86	41.67
chr11:71253735:71254028:+	NA	1	SINE	Alu	AluSg	AP000867.1	46.51	NA	30.95	0	94.25	18.5	92.86	41.67
chr11:71253735:71254028:+	NA	1	SINE	Alu	AluSg	NADSYN1	46.51	NA	30.95	0	94.25	18.5	92.86	41.67
chr11:71253735:71254028:+	NA	1	SINE	Alu	AluSg	KRTAP5-11	46.51	NA	30.95	0	94.25	18.5	92.86	41.67
chr11:71253735:71254028:+	NA	1	SINE	Alu	AluSg	KRTAP5-8	46.51	NA	30.95	0	94.25	18.5	92.86	41.67
chr11:71256576:71256938:+	1	NA	LTR	ERV1	MER72	KRTAP5-7	35.29	NA	22.95	33.5	25.12	8.88	95.35	73.68
chr11:71256576:71256938:+	1	NA	LTR	ERV1	MER72	KRTAP5-9	35.29	NA	22.95	33.5	25.12	8.88	95.35	73.68
chr11:71256576:71256938:+	1	NA	LTR	ERV1	MER72	KRTAP5-10	35.29	NA	22.95	33.5	25.12	8.88	95.35	73.68
chr11:71256576:71256938:+	1	NA	LTR	ERV1	MER72	NADSYN1	35.29	NA	22.95	33.5	25.12	8.88	95.35	73.68
chr11:71256576:71256938:+	1	NA	LTR	ERV1	MER72	AP000867.1	35.29	NA	22.95	33.5	25.12	8.88	95.35	73.68
chr11:71256576:71256938:+	1	NA	LTR	ERV1	MER72	KRTAP5-8	35.29	NA	22.95	33.5	25.12	8.88	95.35	73.68
chr11:71256576:71256938:+	1	NA	LTR	ERV1	MER72	KRTAP5-11	35.29	NA	22.95	33.5	25.12	8.88	95.35	73.68
chr11:71256938:71257397:-	1	1	LTR	ERV1	LTR12F	KRTAP5-9	38.75	47.54	36.18	57.12	19.25	15	91.3	65.45
chr11:71256938:71257397:-	1	1	LTR	ERV1	LTR12F	KRTAP5-7	38.75	47.54	36.18	57.12	19.25	15	91.3	65.45
chr11:71256938:71257397:-	1	1	LTR	ERV1	LTR12F	NADSYN1	38.75	47.54	36.18	57.12	19.25	15	91.3	65.45
chr11:71256938:71257397:-	1	1	LTR	ERV1	LTR12F	AP000867.1	38.75	47.54	36.18	57.12	19.25	15	91.3	65.45
chr11:71256938:71257397:-	1	1	LTR	ERV1	LTR12F	KRTAP5-10	38.75	47.54	36.18	57.12	19.25	15	91.3	65.45
chr11:71256938:71257397:-	1	1	LTR	ERV1	LTR12F	KRTAP5-8	38.75	47.54	36.18	57.12	19.25	15	91.3	65.45
chr11:71256938:71257397:-	1	1	LTR	ERV1	LTR12F	KRTAP5-11	38.75	47.54	36.18	57.12	19.25	15	91.3	65.45
chr11:71257397:71257637:+	1	1	LTR	ERV1	MER72	KRTAP5-7	62.3	41.94	44.44	35	33	13.4	84.21	53.85
chr11:71257397:71257637:+	1	1	LTR	ERV1	MER72	KRTAP5-9	62.3	41.94	44.44	35	33	13.4	84.21	53.85
chr11:71257397:71257637:+	1	1	LTR	ERV1	MER72	KRTAP5-10	62.3	41.94	44.44	35	33	13.4	84.21	53.85
chr11:71257397:71257637:+	1	1	LTR	ERV1	MER72	AP000867.1	62.3	41.94	44.44	35	33	13.4	84.21	53.85
chr11:71257397:71257637:+	1	1	LTR	ERV1	MER72	NADSYN1	62.3	41.94	44.44	35	33	13.4	84.21	53.85
chr11:71257397:71257637:+	1	1	LTR	ERV1	MER72	KRTAP5-8	62.3	41.94	44.44	35	33	13.4	84.21	53.85
chr11:71257397:71257637:+	1	1	LTR	ERV1	MER72	KRTAP5-11	62.3	41.94	44.44	35	33	13.4	84.21	53.85
chr1:171270033:171273022:+	1	NA	LINE	L1	L1MEe	FMO1	NA	NA	35.9	69	56	29.29	82.76	3.57
chr1:171270033:171273022:+	1	NA	LINE	L1	L1MEe	FMO4	NA	NA	35.9	69	56	29.29	82.76	3.57
chr11:71270566:71270876:+	1	NA	SINE	Alu	AluY	KRTAP5-9	44.59	NA	25.77	61.33	94.11	12.25	64	41.67
chr11:71270566:71270876:+	1	NA	SINE	Alu	AluY	KRTAP5-7	44.59	NA	25.77	61.33	94.11	12.25	64	41.67
chr11:71270566:71270876:+	1	NA	SINE	Alu	AluY	AP000867.1	44.59	NA	25.77	61.33	94.11	12.25	64	41.67
chr11:71270566:71270876:+	1	NA	SINE	Alu	AluY	NADSYN1	44.59	NA	25.77	61.33	94.11	12.25	64	41.67
chr11:71270566:71270876:+	1	NA	SINE	Alu	AluY	KRTAP5-10	44.59	NA	25.77	61.33	94.11	12.25	64	41.67
chr11:71270566:71270876:+	1	NA	SINE	Alu	AluY	KRTAP5-8	44.59	NA	25.77	61.33	94.11	12.25	64	41.67
chr11:71270566:71270876:+	1	NA	SINE	Alu	AluY	KRTAP5-11	44.59	NA	25.77	61.33	94.11	12.25	64	41.67
chr11:71270876:71271442:+	1	NA	LINE	L1	L1MB8	KRTAP5-8	NA	NA	34.29	33	94	12.33	100	27.27
chr11:71270876:71271442:+	1	NA	LINE	L1	L1MB8	KRTAP5-11	NA	NA	34.29	33	94	12.33	100	27.27
chr11:71270876:71271442:+	1	NA	LINE	L1	L1MB8	KRTAP5-10	NA	NA	34.29	33	94	12.33	100	27.27
chr11:71270876:71271442:+	1	NA	LINE	L1	L1MB8	AP000867.1	NA	NA	34.29	33	94	12.33	100	27.27
chr11:71270876:71271442:+	1	NA	LINE	L1	L1MB8	NADSYN1	NA	NA	34.29	33	94	12.33	100	27.27
chr11:71270876:71271442:+	1	NA	LINE	L1	L1MB8	KRTAP5-7	NA	NA	34.29	33	94	12.33	100	27.27
chr11:71270876:71271442:+	1	NA	LINE	L1	L1MB8	KRTAP5-9	NA	NA	34.29	33	94	12.33	100	27.27
chr11:71271438:71272664:-	1	NA	LINE	L1	L1PA16	KRTAP5-11	13.43	30.3	20.83	14	92.88	25.62	93.33	62.22
chr11:71271438:71272664:-	1	NA	LINE	L1	L1PA16	KRTAP5-8	13.43	30.3	20.83	14	92.88	25.62	93.33	62.22
chr11:71271438:71272664:-	1	NA	LINE	L1	L1PA16	KRTAP5-7	13.43	30.3	20.83	14	92.88	25.62	93.33	62.22
chr11:71271438:71272664:-	1	NA	LINE	L1	L1PA16	KRTAP5-9	13.43	30.3	20.83	14	92.88	25.62	93.33	62.22
chr11:71271438:71272664:-	1	NA	LINE	L1	L1PA16	KRTAP5-10	13.43	30.3	20.83	14	92.88	25.62	93.33	62.22
chr11:71271438:71272664:-	1	NA	LINE	L1	L1PA16	NADSYN1	13.43	30.3	20.83	14	92.88	25.62	93.33	62.22
chr11:71271438:71272664:-	1	NA	LINE	L1	L1PA16	AP000867.1	13.43	30.3	20.83	14	92.88	25.62	93.33	62.22
chr1:171274021:171274557:+	1	1	LTR	ERV1	LTR12F	FMO4	53.27	82.19	70.97	77.5	83.14	52.17	100	16
chr1:171274021:171274557:+	1	1	LTR	ERV1	LTR12F	FMO1	53.27	82.19	70.97	77.5	83.14	52.17	100	16
chr1:171274580:171280122:+	1	1	LTR	ERV1	HERV9-int	FMO1	56.07	59.42	54.44	68.15	94.13	49.59	82.78	27.4
chr1:171274580:171280122:+	1	1	LTR	ERV1	HERV9-int	FMO4	56.07	59.42	54.44	68.15	94.13	49.59	82.78	27.4
chr1:171280122:171281541:+	1	1	LTR	ERV1	HERV9-int	FMO1	16.75	31.25	20.63	37.4	91.5	27.5	85.71	39.29
chr1:171280122:171281541:+	1	1	LTR	ERV1	HERV9-int	FMO4	16.75	31.25	20.63	37.4	91.5	27.5	85.71	39.29
chr1:171281541:171282056:+	1	1	LTR	ERV1	LTR12F	FMO1	39.53	NA	53.75	70.5	91.17	52.29	95.24	30.77
chr1:171281541:171282056:+	1	1	LTR	ERV1	LTR12F	FMO4	39.53	NA	53.75	70.5	91.17	52.29	95.24	30.77
chr1:171287963:171288686:-	1	NA	LTR	ERV1	LTR1B	FMO4	46.15	NA	54.72	86.5	88.25	26.6	92.59	25
chr1:171287963:171288686:-	1	NA	LTR	ERV1	LTR1B	FMO1	46.15	NA	54.72	86.5	88.25	26.6	92.59	25
chr1:171297507:171297803:+	1	NA	SINE	Alu	AluSz6	FMO4	34.4	19.23	25.82	34.5	99.11	24.9	100	23.53
chr1:171297507:171297803:+	1	NA	SINE	Alu	AluSz6	FMO1	34.4	19.23	25.82	34.5	99.11	24.9	100	23.53
chr1:171316615:171316913:+	1	1	SINE	Alu	AluSp	FMO4	51.56	NA	48.68	86.33	87.71	74.5	85.71	34.48
chr1:171320509:171320874:-	NA	NA	LTR	ERVL-MaLR	THE1B	FMO4	33.33	NA	NA	38	94.75	34.25	75	45.45
chr1:171333742:171334036:+	1	NA	SINE	Alu	AluY	FMO4	NA	NA	48.84	94	91.8	32.71	95	40.82
chr11:71335561:71335838:+	NA	NA	SINE	Alu	AluSx	AP000867.1	25.43	18.75	33.1	15.12	19.75	4.75	94.87	56.82
chr11:71335561:71335838:+	NA	NA	SINE	Alu	AluSx	KRTAP5-11	25.43	18.75	33.1	15.12	19.75	4.75	94.87	56.82
chr11:71341763:71343161:-	1	1	LTR	ERV1	LTR12C	KRTAP5-11	23.32	35.37	27.85	31.82	18.77	4.88	90.5	53.33
chr11:71341763:71343161:-	1	1	LTR	ERV1	LTR12C	AP000867.1	23.32	35.37	27.85	31.82	18.77	4.88	90.5	53.33
chr1:171342103:171342413:-	1	NA	SINE	Alu	AluSz6	FMO4	NA	NA	31.11	71.67	73.4	20.2	83.33	31.25
chr1:171350019:171351382:-	1	1	LTR	ERV1	LTR12C	FMO4	52.42	62.62	57.7	66	59.55	32.79	92.09	48.87
chr11:71356255:71356461:-	NA	NA	SINE	Alu	AluSz	KRTAP5-11	NA	NA	46.38	100	62	28	75	57.14
chr11:71356255:71356461:-	NA	NA	SINE	Alu	AluSz	AP000867.1	NA	NA	46.38	100	62	28	75	57.14
chr1:171370229:171370526:+	1	1	SINE	Alu	AluSp		28.57	NA	43.59	42.5	60.14	23.38	84.21	67.44
chr1:171370580:171370871:+	1	1	SINE	Alu	AluYd8		12.31	16.13	38.89	0	4.71	0	97.14	67.65
chr1:171380437:171380746:-	1	NA	SINE	Alu	AluSc8		18.57	NA	35.71	25	93.8	18.86	86.96	34.62
chr1:171382828:171383595:-	1	1	LTR	ERV1	LTR17		76.24	81.54	63.89	76.5	84	34.17	84.38	60
chr1:171384173:171384471:-	1	1	SINE	Alu	AluSz		41.03	62.96	NA	72.5	94.2	29	81.48	45.95
chr1:171385045:171385342:+	1	1	SINE	Alu	AluSc8		49.23	NA	63.64	78.6	96.83	25	85.71	46.15
chr1:171386584:171386874:-	NA	NA	SINE	Alu	AluSz6		35.71	NA	34	32.33	100	18.67	97.37	27.27
chr11:71388362:71388672:+	1	NA	SINE	Alu	AluSg		55.56	55.88	54.55	100	33.25	38	82.76	50
chr11:71388672:71389450:+	1	NA	LINE	L1	L1PB1		NA	NA	35.56	100	10.71	34.67	100	33.33
chr1:171394609:171394753:+	1	1	SINE	Alu	AluSx		30.12	34.21	20.28	9.5	4	6.57	98.21	58.33
chr1:171395058:171395226:+	1	1	SINE	Alu	AluSx		NA	NA	52.38	0	2.67	12.83	92.86	11.11
chr1:171395226:171395707:+	1	1	LTR	ERV1	MER50B		67.35	NA	41.18	87	10.8	10.2	100	75
chr1:171395707:171395980:-	1	1	DNA	hAT-Charlie	MER1B		75.4	43.18	52.53	73.17	50	13.33	85.37	52.27
chr11:71398036:71398341:-	NA	NA	SINE	Alu	AluSg		17.28	39.53	18.6	47.25	28.67	47.33	94.52	48.15
chr1:171398312:171398599:+	1	1	LTR	ERV1	LTR10B1		51.61	NA	75	96.67	94.33	41.5	88.46	65.52
chr1:171399166:171399638:+	1	1	LTR	ERV1	MER4A1		NA	NA	68.63	66.67	97.4	50.2	80	83.33
chr11:71408837:71409013:-	1	NA	SINE	Alu	AluSc5		NA	NA	35.19	0	71	38.25	95.45	50
chr11:71412577:71413661:-	1	1	LTR	ERVK	MER11A		56.25	NA	NA	82	69.33	29.83	63.16	45.83
chr11:71413666:71414344:-	1	1	LINE	L2	L2b		NA	NA	33.96	100	25.8	29	83.33	20
chr1:171420529:171421734:-	1	NA	LINE	L1	L1PA11	PRRC2C	NA	NA	73.53	78	97	40.67	100	58.82
chr11:714218:714530:-	1	NA	SINE	Alu	AluSx1	DEAF1	31.34	30	35.16	62.6	95	27.14	85	60.42
chr11:714218:714530:-	1	NA	SINE	Alu	AluSx1	TMEM80	31.34	30	35.16	62.6	95	27.14	85	60.42
chr11:714218:714530:-	1	NA	SINE	Alu	AluSx1	EPS8L2	31.34	30	35.16	62.6	95	27.14	85	60.42
chr11:714218:714530:-	1	NA	SINE	Alu	AluSx1	TALDO1	31.34	30	35.16	62.6	95	27.14	85	60.42
chr11:71428081:71428386:+	1	1	SINE	Alu	AluSg		41.79	82.5	54.17	95	34.8	38.2	96.97	46.43
chr11:71433465:71433746:-	1	NA	SINE	Alu	AluJr		NA	NA	52.38	100	35	39	70.97	90
chr1:171434417:171435119:-	1	1	LTR	ERV1	MER50	PRRC2C	54.35	77.42	54.39	54.33	92.5	7.5	94.12	36.36
chr1:171438956:171439264:-	NA	1	SINE	Alu	AluY	PRRC2C	25.4	18.18	30.88	0	77.3	13.92	95.65	43.48
chr11:71448091:71448401:+	1	NA	SINE	Alu	AluSz6		40.43	NA	35.56	0	39.75	37	95.56	62.5
chr11:71448972:71451869:+	1	1	LTR	ERV1	HERVH-int	FAM86C1	36.46	48.19	38.14	100	28.67	40.22	86.55	48.78
chr1:171465338:171465641:-	NA	NA	SINE	Alu	AluSz6	PRRC2C	40	NA	NA	100	95.5	44	95.24	58.33
chr1:171466594:171466907:-	NA	NA	SINE	Alu	AluJb	PRRC2C	20.93	0	30.77	100	97.6	46.4	94.34	77.5
chr11:71466977:71467278:-	1	NA	SINE	Alu	AluY	FAM86C1	NA	NA	37.93	0	16	15.29	87.5	42.86
chr1:171471879:171472160:-	1	NA	SINE	Alu	AluSz	PRRC2C	39.77	NA	24.62	100	91.4	36	95.35	76.92
chr1:171472380:171472679:+	1	1	SINE	Alu	AluSx	PRRC2C	24.19	NA	31.82	0	95	57.75	88.89	58.06
chr1:171491626:171491927:+	1	NA	SINE	Alu	AluSx	PRRC2C	30	31.43	37.66	0	96	55.08	83.33	41.33
chr11:714960:715256:+	1	1	SINE	Alu	AluY	DEAF1	29.85	NA	43.14	0	93.22	31.2	85.94	53.12
chr11:714960:715256:+	1	1	SINE	Alu	AluY	TMEM80	29.85	NA	43.14	0	93.22	31.2	85.94	53.12
chr11:714960:715256:+	1	1	SINE	Alu	AluY	EPS8L2	29.85	NA	43.14	0	93.22	31.2	85.94	53.12
chr11:714960:715256:+	1	1	SINE	Alu	AluY	TALDO1	29.85	NA	43.14	0	93.22	31.2	85.94	53.12
chr1:171497425:171497729:-	1	NA	SINE	Alu	AluY	PRRC2C	13.51	46.34	35.71	100	98.56	60.07	96.43	66.34
chr11:71504808:71504939:+	1	1	SINE	Alu	AluSx	FAM86C1	NA	NA	30.19	0	60.67	36.33	88.57	50
chr11:71504808:71504939:+	1	1	SINE	Alu	AluSx	DEFB108B	NA	NA	30.19	0	60.67	36.33	88.57	50
chr11:71504939:71505235:+	1	1	SINE	Alu	AluSq2	FAM86C1	46.38	NA	36.84	71.75	79	30.43	93.55	70
chr11:71504939:71505235:+	1	1	SINE	Alu	AluSq2	DEFB108B	46.38	NA	36.84	71.75	79	30.43	93.55	70
chr1:171508146:171508443:-	NA	NA	SINE	Alu	AluSp	PRRC2C	3.51	NA	32.43	100	86.71	62.31	88.24	66.07
chr1:171519607:171525696:-	1	1	LINE	L1	L1PA6	PRRC2C	65.25	78.99	67.65	92.81	91.16	58.06	91.72	61.63
chr1:171527541:171528033:+	1	NA	DNA	TcMar-Tigger	Tigger1	PRRC2C	52.17	NA	42.59	95.33	97.5	30.5	NA	15
chr1:171528649:171528959:-	1	1	SINE	Alu	AluSq	PRRC2C	50.75	45.45	44	0	82.33	46	69.23	52.17
chr11:71554207:71555215:-	1	1	LTR	ERV1	LTR12D	FAM86C1	36.76	41.61	37.85	74.4	52.68	6.9	65.84	65.82
chr11:71554207:71555215:-	1	1	LTR	ERV1	LTR12D	RP11-849H4.2	36.76	41.61	37.85	74.4	52.68	6.9	65.84	65.82
chr11:71554207:71555215:-	1	1	LTR	ERV1	LTR12D	DEFB108B	36.76	41.61	37.85	74.4	52.68	6.9	65.84	65.82
chr11:71559698:71559865:-	1	NA	SINE	Alu	AluSx1	DEFB108B	28.95	NA	53.66	100	94.6	21.8	90.91	48.78
chr11:71559698:71559865:-	1	NA	SINE	Alu	AluSx1	RP11-849H4.2	28.95	NA	53.66	100	94.6	21.8	90.91	48.78
chr11:71559698:71559865:-	1	NA	SINE	Alu	AluSx1	FAM86C1	28.95	NA	53.66	100	94.6	21.8	90.91	48.78
chr11:715608:715918:-	1	1	SINE	Alu	AluY	TALDO1	NA	NA	66.04	0	98.67	47.15	92.94	62.79
chr11:715608:715918:-	1	1	SINE	Alu	AluY	TMEM80	NA	NA	66.04	0	98.67	47.15	92.94	62.79
chr11:715608:715918:-	1	1	SINE	Alu	AluY	EPS8L2	NA	NA	66.04	0	98.67	47.15	92.94	62.79
chr11:715608:715918:-	1	1	SINE	Alu	AluY	DEAF1	NA	NA	66.04	0	98.67	47.15	92.94	62.79
chr11:71565257:71565517:+	1	NA	SINE	Alu	AluSc8	DEFB108B	NA	NA	51.52	70.33	87.5	31	69.23	26.67
chr11:71565257:71565517:+	1	NA	SINE	Alu	AluSc8	RP11-849H4.2	NA	NA	51.52	70.33	87.5	31	69.23	26.67
chr1:171568010:171568305:+	NA	NA	SINE	Alu	AluSx3	MYOC	35	NA	14.75	45.67	96.88	22.75	89.66	61.11
chr1:171568010:171568305:+	NA	NA	SINE	Alu	AluSx3	PRRC2C	35	NA	14.75	45.67	96.88	22.75	89.66	61.11
chr1:171589900:171590207:-	NA	NA	SINE	Alu	AluSc	PRRC2C	19.75	40.62	25.3	6.67	8	0.6	97.59	64.91
chr1:171589900:171590207:-	NA	NA	SINE	Alu	AluSc	MYOC	19.75	40.62	25.3	6.67	8	0.6	97.59	64.91
chr1:171597060:171597362:+	NA	1	SINE	Alu	AluSx	MYOC	30.56	NA	30	0	95.4	44.4	94.87	59.46
chr1:171597060:171597362:+	NA	1	SINE	Alu	AluSx	PRRC2C	30.56	NA	30	0	95.4	44.4	94.87	59.46
chr1:171600709:171601014:-	1	NA	SINE	Alu	AluSz	MYOC	39.24	NA	32	100	94	45.67	90.74	34.62
chr1:171600709:171601014:-	1	NA	SINE	Alu	AluSz	PRRC2C	39.24	NA	32	100	94	45.67	90.74	34.62
chr1:171627760:171628070:-	1	NA	SINE	Alu	AluY	MYOC	32.35	NA	32.97	0	80.73	33.67	90.2	59.52
chr1:171627760:171628070:-	1	NA	SINE	Alu	AluY	VAMP4	32.35	NA	32.97	0	80.73	33.67	90.2	59.52
chr11:71629329:71629627:-	1	NA	SINE	Alu	AluJb	RP11-849H4.2	30.77	NA	30.67	100	98.33	44.67	93.94	78.38
chr11:71629329:71629627:-	1	NA	SINE	Alu	AluJb	RNF121	30.77	NA	30.67	100	98.33	44.67	93.94	78.38
chr11:71630651:71630962:-	NA	NA	SINE	Alu	AluY	RP11-849H4.2	33.33	NA	23.08	100	1.92	44.38	96.15	14.29
chr11:71630651:71630962:-	NA	NA	SINE	Alu	AluY	RNF121	33.33	NA	23.08	100	1.92	44.38	96.15	14.29
chr11:71631885:71632037:+	1	NA	SINE	Alu	AluSx	RP11-849H4.2	41.67	35.14	34	100	90.75	47.5	93.1	83.33
chr11:71631885:71632037:+	1	NA	SINE	Alu	AluSx	RNF121	41.67	35.14	34	100	90.75	47.5	93.1	83.33
chr11:71634595:71634900:-	NA	NA	SINE	Alu	AluY	RP11-849H4.2	41.9	22.73	34.19	94.4	95.62	38.56	89.29	59.57
chr11:71634595:71634900:-	NA	NA	SINE	Alu	AluY	RNF121	41.9	22.73	34.19	94.4	95.62	38.56	89.29	59.57
chr11:71635442:71635750:+	NA	NA	SINE	Alu	AluY	RNF121	21.77	30.95	24.52	84.78	93.62	42.92	80.88	54.35
chr11:71635442:71635750:+	NA	NA	SINE	Alu	AluY	RP11-849H4.2	21.77	30.95	24.52	84.78	93.62	42.92	80.88	54.35
chr11:71636693:71636949:+	1	1	SINE	Alu	AluYc	RP11-849H4.2	30.21	32.35	32.02	96.89	96.67	49.5	88.61	62.79
chr11:71636693:71636949:+	1	1	SINE	Alu	AluYc	RNF121	30.21	32.35	32.02	96.89	96.67	49.5	88.61	62.79
chr11:71637035:71637342:+	1	1	SINE	Alu	AluJb	RP11-849H4.2	NA	NA	66.67	100	95	39	94.44	100
chr11:71637035:71637342:+	1	1	SINE	Alu	AluJb	RNF121	NA	NA	66.67	100	95	39	94.44	100
chr11:71638013:71638293:+	1	1	SINE	Alu	AluJb	RNF121	64.91	66.67	56.25	100	95.4	49.8	100	72.41
chr11:71638013:71638293:+	1	1	SINE	Alu	AluJb	RP11-849H4.2	64.91	66.67	56.25	100	95.4	49.8	100	72.41
chr11:71638297:71638581:+	1	NA	SINE	Alu	AluSz	RNF121	31.9	39.34	27.92	99.22	85.27	45.18	98.11	38.33
chr11:71638297:71638581:+	1	NA	SINE	Alu	AluSz	RP11-849H4.2	31.9	39.34	27.92	99.22	85.27	45.18	98.11	38.33
chr11:71641879:71642179:-	NA	NA	SINE	Alu	AluSp	RP11-849H4.2	24.49	44.23	3.12	71	73.44	15.89	79.17	11.32
chr11:71641879:71642179:-	NA	NA	SINE	Alu	AluSp	RNF121	24.49	44.23	3.12	71	73.44	15.89	79.17	11.32
chr1:171642299:171642609:+	1	NA	SINE	Alu	AluSx1	VAMP4	33.33	NA	NA	94.5	92.5	61	100	50
chr1:171642299:171642609:+	1	NA	SINE	Alu	AluSx1	MYOC	33.33	NA	NA	94.5	92.5	61	100	50
chr1:171662278:171663833:-	1	1	Other	Other	SVA_C	MYOC	60	77.78	72.47	90.75	96.14	74.29	93.88	66.67
chr1:171662278:171663833:-	1	1	Other	Other	SVA_C	VAMP4	60	77.78	72.47	90.75	96.14	74.29	93.88	66.67
chr1:171663833:171665561:-	1	1	LINE	L1	L1PA3	MYOC	53.89	64.1	62.16	0	93.53	52.22	87.75	26.76
chr1:171663833:171665561:-	1	1	LINE	L1	L1PA3	VAMP4	53.89	64.1	62.16	0	93.53	52.22	87.75	26.76
chr1:171665805:171666929:-	1	1	LINE	L2	L2	MYOC	24.29	24.32	33.72	100	90.17	39.83	100	53.33
chr1:171665805:171666929:-	1	1	LINE	L2	L2	VAMP4	24.29	24.32	33.72	100	90.17	39.83	100	53.33
chr1:171667271:171667577:-	1	NA	SINE	Alu	AluY	VAMP4	32.43	NA	36.08	83.12	86.89	44.91	93.75	67.65
chr1:171667271:171667577:-	1	NA	SINE	Alu	AluY	MYOC	32.43	NA	36.08	83.12	86.89	44.91	93.75	67.65
chr11:71673012:71673308:-	1	NA	SINE	Alu	AluY	RNF121	28.92	56	27.56	86.93	96.12	63.76	89.09	47.56
chr11:71673012:71673308:-	1	NA	SINE	Alu	AluY	NUMA1	28.92	56	27.56	86.93	96.12	63.76	89.09	47.56
chr11:71673012:71673308:-	1	NA	SINE	Alu	AluY	IL18BP	28.92	56	27.56	86.93	96.12	63.76	89.09	47.56
chr11:71673012:71673308:-	1	NA	SINE	Alu	AluY	RP11-849H4.2	28.92	56	27.56	86.93	96.12	63.76	89.09	47.56
chr11:7168721:7169651:-	1	1	LINE	L1	L1P2		44	NA	62.07	100	77.33	43.83	64.29	7.14
chr1:171689546:171692063:+	1	1	LINE	L1	L1PA5	VAMP4	63.83	NA	61.11	0	86.5	53.6	92.42	39.6
chr1:171692063:171693120:-	1	1	LTR	ERVK	MER11C	VAMP4	69.23	93.62	70.49	96.17	96.25	52.56	89.36	50
chr1:171693121:171693625:+	1	1	LINE	L1	L1PA5	VAMP4	64.86	NA	NA	100	86.5	60.2	100	36.11
chr1:171694835:171695127:-	1	NA	SINE	Alu	AluSx	VAMP4	42.42	NA	35.14	100	97	65	85.45	66.67
chr1:171695196:171695489:-	1	1	SINE	Alu	AluSg	VAMP4	48.68	NA	50.57	0	98	68.29	90.91	22.22
chr11:71695331:71695625:-	1	1	SINE	Alu	AluY	NUMA1	60.78	65.71	50.98	88	96.7	57.7	98.11	65.22
chr11:71695331:71695625:-	1	1	SINE	Alu	AluY	RNF121	60.78	65.71	50.98	88	96.7	57.7	98.11	65.22
chr11:71695331:71695625:-	1	1	SINE	Alu	AluY	IL18BP	60.78	65.71	50.98	88	96.7	57.7	98.11	65.22
chr11:71695640:71695932:-	1	NA	SINE	Alu	AluSz	RNF121	28.17	NA	40.62	100	94	39	90	35.29
chr11:71695640:71695932:-	1	NA	SINE	Alu	AluSz	NUMA1	28.17	NA	40.62	100	94	39	90	35.29
chr11:71695640:71695932:-	1	NA	SINE	Alu	AluSz	IL18BP	28.17	NA	40.62	100	94	39	90	35.29
chr11:7169647:7171814:+	1	1	LINE	L1	L1PA7		42.25	NA	50	56	89.4	62.9	87.18	1.89
chr11:71745892:71746202:-	1	NA	SINE	Alu	AluJb	NUMA1	39.34	NA	24.24	100	99.33	47.67	100	100
chr11:71745892:71746202:-	1	NA	SINE	Alu	AluJb	LRTOMT	39.34	NA	24.24	100	99.33	47.67	100	100
chr11:71745892:71746202:-	1	NA	SINE	Alu	AluJb	RNF121	39.34	NA	24.24	100	99.33	47.67	100	100
chr11:71745892:71746202:-	1	NA	SINE	Alu	AluJb	IL18BP	39.34	NA	24.24	100	99.33	47.67	100	100
chr11:71773476:71773777:+	NA	NA	SINE	Alu	AluSq2	ANAPC15	43.59	NA	45.61	97.75	93.8	41.62	96.3	43.75
chr11:71773476:71773777:+	NA	NA	SINE	Alu	AluSq2	NUMA1	43.59	NA	45.61	97.75	93.8	41.62	96.3	43.75
chr11:71773476:71773777:+	NA	NA	SINE	Alu	AluSq2	LAMTOR1	43.59	NA	45.61	97.75	93.8	41.62	96.3	43.75
chr11:71773476:71773777:+	NA	NA	SINE	Alu	AluSq2	LRTOMT	43.59	NA	45.61	97.75	93.8	41.62	96.3	43.75
chr1:171794172:171794826:-	1	NA	LINE	L2	L2a	METTL13	32.31	NA	NA	0	94.67	63	87.5	50
chr1:171794172:171794826:-	1	NA	LINE	L2	L2a	DNM3	32.31	NA	NA	0	94.67	63	87.5	50
chr1:171797550:171798247:-	1	NA	LINE	L2	L2a	DNM3	30.85	26.19	14.89	18.2	44	14.71	70	58.82
chr1:171797550:171798247:-	1	NA	LINE	L2	L2a	METTL13	30.85	26.19	14.89	18.2	44	14.71	70	58.82
chr11:71835119:71836145:-	1	1	LTR	ERV1	LTR28	FOLR3	49.35	64.84	58.59	90	97.25	53.17	87.68	37.74
chr11:71835119:71836145:-	1	1	LTR	ERV1	LTR28	LAMTOR1	49.35	64.84	58.59	90	97.25	53.17	87.68	37.74
chr11:71835119:71836145:-	1	1	LTR	ERV1	LTR28	LRTOMT	49.35	64.84	58.59	90	97.25	53.17	87.68	37.74
chr11:71835119:71836145:-	1	1	LTR	ERV1	LTR28	ANAPC15	49.35	64.84	58.59	90	97.25	53.17	87.68	37.74
chr11:71835119:71836145:-	1	1	LTR	ERV1	LTR28	NUMA1	49.35	64.84	58.59	90	97.25	53.17	87.68	37.74
chr11:71837874:71838159:+	1	1	SINE	Alu	AluSc	FOLR3	NA	NA	46.81	80.5	98.25	34.5	83.33	33.33
chr11:71837874:71838159:+	1	1	SINE	Alu	AluSc	ANAPC15	NA	NA	46.81	80.5	98.25	34.5	83.33	33.33
chr11:71837874:71838159:+	1	1	SINE	Alu	AluSc	NUMA1	NA	NA	46.81	80.5	98.25	34.5	83.33	33.33
chr11:71837874:71838159:+	1	1	SINE	Alu	AluSc	LRTOMT	NA	NA	46.81	80.5	98.25	34.5	83.33	33.33
chr11:71837874:71838159:+	1	1	SINE	Alu	AluSc	LAMTOR1	NA	NA	46.81	80.5	98.25	34.5	83.33	33.33
chr11:71838159:71839588:-	1	NA	LTR	ERV1	LTR25-int	NUMA1	59.09	NA	50	77.67	91.67	15.67	100	66.67
chr11:71838159:71839588:-	1	NA	LTR	ERV1	LTR25-int	ANAPC15	59.09	NA	50	77.67	91.67	15.67	100	66.67
chr11:71838159:71839588:-	1	NA	LTR	ERV1	LTR25-int	LAMTOR1	59.09	NA	50	77.67	91.67	15.67	100	66.67
chr11:71838159:71839588:-	1	NA	LTR	ERV1	LTR25-int	LRTOMT	59.09	NA	50	77.67	91.67	15.67	100	66.67
chr11:71838159:71839588:-	1	NA	LTR	ERV1	LTR25-int	FOLR3	59.09	NA	50	77.67	91.67	15.67	100	66.67
chr11:71839663:71840527:+	1	1	LINE	L2	L2a	FOLR3	42.45	48.39	39.45	60	96.33	20.5	79.07	25
chr11:71839663:71840527:+	1	1	LINE	L2	L2a	ANAPC15	42.45	48.39	39.45	60	96.33	20.5	79.07	25
chr11:71839663:71840527:+	1	1	LINE	L2	L2a	NUMA1	42.45	48.39	39.45	60	96.33	20.5	79.07	25
chr11:71839663:71840527:+	1	1	LINE	L2	L2a	LRTOMT	42.45	48.39	39.45	60	96.33	20.5	79.07	25
chr11:71839663:71840527:+	1	1	LINE	L2	L2a	LAMTOR1	42.45	48.39	39.45	60	96.33	20.5	79.07	25
chr11:71842051:71842329:+	1	NA	SINE	Alu	AluJb	LRTOMT	25.49	38.24	36.67	0	98.2	25.8	97.37	42.86
chr11:71842051:71842329:+	1	NA	SINE	Alu	AluJb	LAMTOR1	25.49	38.24	36.67	0	98.2	25.8	97.37	42.86
chr11:71842051:71842329:+	1	NA	SINE	Alu	AluJb	ANAPC15	25.49	38.24	36.67	0	98.2	25.8	97.37	42.86
chr11:71842051:71842329:+	1	NA	SINE	Alu	AluJb	FOLR3	25.49	38.24	36.67	0	98.2	25.8	97.37	42.86
chr1:171861835:171862160:-	1	NA	DNA	hAT-Charlie	MER1B	DNM3	25	48.33	33.33	100	97.6	38.8	96.15	30.77
chr11:71862292:71862597:+	NA	NA	SINE	Alu	AluSx1	FOLR1	31.25	NA	NA	66.75	94.4	6.8	88.89	53.33
chr11:71862292:71862597:+	NA	NA	SINE	Alu	AluSx1	LRTOMT	31.25	NA	NA	66.75	94.4	6.8	88.89	53.33
chr11:71862292:71862597:+	NA	NA	SINE	Alu	AluSx1	LAMTOR1	31.25	NA	NA	66.75	94.4	6.8	88.89	53.33
chr11:71862292:71862597:+	NA	NA	SINE	Alu	AluSx1	ANAPC15	31.25	NA	NA	66.75	94.4	6.8	88.89	53.33
chr11:71862292:71862597:+	NA	NA	SINE	Alu	AluSx1	FOLR3	31.25	NA	NA	66.75	94.4	6.8	88.89	53.33
chr11:71876657:71876955:-	1	NA	SINE	Alu	AluSc8	FOLR1	19.23	NA	34.38	7	96	7.63	88.73	10.53
chr11:71876657:71876955:-	1	NA	SINE	Alu	AluSc8	FOLR3	19.23	NA	34.38	7	96	7.63	88.73	10.53
chr11:71877829:71878130:+	1	NA	SINE	Alu	AluSx3	FOLR2	25.53	NA	35.19	0	97	47	81.82	40
chr11:71877829:71878130:+	1	NA	SINE	Alu	AluSx3	FOLR1	25.53	NA	35.19	0	97	47	81.82	40
chr11:71877829:71878130:+	1	NA	SINE	Alu	AluSx3	FOLR3	25.53	NA	35.19	0	97	47	81.82	40
chr11:71879251:71879613:+	1	NA	LTR	ERVL-MaLR	THE1B	FOLR3	17.02	NA	40	39.25	91.4	17.4	90.24	38.89
chr11:71879251:71879613:+	1	NA	LTR	ERVL-MaLR	THE1B	FOLR2	17.02	NA	40	39.25	91.4	17.4	90.24	38.89
chr11:71879251:71879613:+	1	NA	LTR	ERVL-MaLR	THE1B	FOLR1	17.02	NA	40	39.25	91.4	17.4	90.24	38.89
chr11:71880023:71880301:-	1	1	SINE	Alu	AluSz	FOLR1	24.44	NA	33.33	9	93	21	71.43	50
chr11:71880023:71880301:-	1	1	SINE	Alu	AluSz	FOLR2	24.44	NA	33.33	9	93	21	71.43	50
chr11:71880023:71880301:-	1	1	SINE	Alu	AluSz	FOLR3	24.44	NA	33.33	9	93	21	71.43	50
chr1:171883289:171883595:-	NA	1	SINE	Alu	AluSp	DNM3	25	NA	32.91	91.5	97.82	65.36	93.62	48.19
chr11:71886446:71887454:-	NA	NA	LINE	L1	L1PA5	FOLR1	19.05	NA	30.16	11	96	8.6	79.31	61.7
chr11:71886446:71887454:-	NA	NA	LINE	L1	L1PA5	FOLR2	19.05	NA	30.16	11	96	8.6	79.31	61.7
chr11:71886446:71887454:-	NA	NA	LINE	L1	L1PA5	FOLR3	19.05	NA	30.16	11	96	8.6	79.31	61.7
chr11:71886446:71887454:-	NA	NA	LINE	L1	L1PA5	INPPL1	19.05	NA	30.16	11	96	8.6	79.31	61.7
chr1:171894036:171894340:-	1	1	SINE	Alu	AluSq	DNM3	19.67	NA	37.5	91	83.88	66.88	84.85	11.11
chr11:71897956:71898263:-	1	NA	SINE	Alu	AluY	INPPL1	48.31	NA	52.75	19.43	96.7	24.4	95.36	59.68
chr11:71897956:71898263:-	1	NA	SINE	Alu	AluY	FOLR3	48.31	NA	52.75	19.43	96.7	24.4	95.36	59.68
chr11:71897956:71898263:-	1	NA	SINE	Alu	AluY	FOLR2	48.31	NA	52.75	19.43	96.7	24.4	95.36	59.68
chr11:71897956:71898263:-	1	NA	SINE	Alu	AluY	FOLR1	48.31	NA	52.75	19.43	96.7	24.4	95.36	59.68
chr11:71911530:71911829:+	1	NA	SINE	Alu	AluSz6	FOLR2	42.05	46.34	41.41	66.4	60.25	15	100	72.73
chr11:71911530:71911829:+	1	NA	SINE	Alu	AluSz6	FOLR1	42.05	46.34	41.41	66.4	60.25	15	100	72.73
chr11:71911530:71911829:+	1	NA	SINE	Alu	AluSz6	INPPL1	42.05	46.34	41.41	66.4	60.25	15	100	72.73
chr11:71911530:71911829:+	1	NA	SINE	Alu	AluSz6	PHOX2A	42.05	46.34	41.41	66.4	60.25	15	100	72.73
chr11:71912918:71913207:-	1	NA	SINE	Alu	AluSp	INPPL1	50	44.44	45.1	82.83	72.67	15.12	98.04	60.94
chr11:71912918:71913207:-	1	NA	SINE	Alu	AluSp	PHOX2A	50	44.44	45.1	82.83	72.67	15.12	98.04	60.94
chr11:71912918:71913207:-	1	NA	SINE	Alu	AluSp	FOLR2	50	44.44	45.1	82.83	72.67	15.12	98.04	60.94
chr11:71912918:71913207:-	1	NA	SINE	Alu	AluSp	FOLR1	50	44.44	45.1	82.83	72.67	15.12	98.04	60.94
chr1:171913479:171913813:-	1	NA	SINE	Alu	AluSx3	DNM3	29.41	NA	41.86	100	97.67	37.33	100	58.33
chr11:71913634:71913943:+	1	NA	SINE	Alu	AluJb	FOLR2	16.22	NA	37.5	17	96.67	12.67	93.75	74.07
chr11:71913634:71913943:+	1	NA	SINE	Alu	AluJb	FOLR1	16.22	NA	37.5	17	96.67	12.67	93.75	74.07
chr11:71913634:71913943:+	1	NA	SINE	Alu	AluJb	INPPL1	16.22	NA	37.5	17	96.67	12.67	93.75	74.07
chr11:71913634:71913943:+	1	NA	SINE	Alu	AluJb	PHOX2A	16.22	NA	37.5	17	96.67	12.67	93.75	74.07
chr11:71920546:71921573:+	NA	NA	LINE	L1	L1MB2	FOLR2	28.57	NA	41.86	35.33	97	41	100	33.33
chr11:71920546:71921573:+	NA	NA	LINE	L1	L1MB2	FOLR1	28.57	NA	41.86	35.33	97	41	100	33.33
chr11:71920546:71921573:+	NA	NA	LINE	L1	L1MB2	PHOX2A	28.57	NA	41.86	35.33	97	41	100	33.33
chr11:71920546:71921573:+	NA	NA	LINE	L1	L1MB2	INPPL1	28.57	NA	41.86	35.33	97	41	100	33.33
chr11:71924853:71925128:+	1	1	SINE	Alu	AluY	FOLR2	26.67	30	42.31	0	79.5	14.1	95	18
chr11:71924853:71925128:+	1	1	SINE	Alu	AluY	FOLR1	26.67	30	42.31	0	79.5	14.1	95	18
chr11:71924853:71925128:+	1	1	SINE	Alu	AluY	PHOX2A	26.67	30	42.31	0	79.5	14.1	95	18
chr11:71924853:71925128:+	1	1	SINE	Alu	AluY	INPPL1	26.67	30	42.31	0	79.5	14.1	95	18
chr1:171925235:171926327:-	1	1	LTR	ERVL-MaLR	THE1B-int	DNM3	39.24	NA	23.3	100	96.6	47.2	80	54.55
chr1:171926327:171926637:-	1	1	SINE	Alu	AluY	DNM3	35.09	NA	45.56	100	91.88	49.88	97.83	50
chr1:171926637:171927119:-	1	NA	LTR	ERVL-MaLR	THE1B-int	DNM3	NA	NA	60.61	0	94	51.25	68.75	75
chr11:71963635:71963940:+	1	NA	LTR	ERVL-MaLR	THE1B	CLPB	16.67	30.93	20.74	3.73	0.82	0.73	83.61	64.06
chr11:71963635:71963940:+	1	NA	LTR	ERVL-MaLR	THE1B	FOLR2	16.67	30.93	20.74	3.73	0.82	0.73	83.61	64.06
chr11:71963635:71963940:+	1	NA	LTR	ERVL-MaLR	THE1B	INPPL1	16.67	30.93	20.74	3.73	0.82	0.73	83.61	64.06
chr11:71963635:71963940:+	1	NA	LTR	ERVL-MaLR	THE1B	PHOX2A	16.67	30.93	20.74	3.73	0.82	0.73	83.61	64.06
chr11:71963940:71964242:+	1	1	SINE	Alu	AluSx3	INPPL1	30.25	39.33	27.84	30.38	2.25	8	86.36	56.58
chr11:71963940:71964242:+	1	1	SINE	Alu	AluSx3	PHOX2A	30.25	39.33	27.84	30.38	2.25	8	86.36	56.58
chr11:71963940:71964242:+	1	1	SINE	Alu	AluSx3	CLPB	30.25	39.33	27.84	30.38	2.25	8	86.36	56.58
chr11:71963940:71964242:+	1	1	SINE	Alu	AluSx3	FOLR2	30.25	39.33	27.84	30.38	2.25	8	86.36	56.58
chr11:71964566:71964879:-	1	1	SINE	Alu	AluJb	FOLR2	65.71	NA	44.74	0	91	25.67	100	0
chr11:71964566:71964879:-	1	1	SINE	Alu	AluJb	CLPB	65.71	NA	44.74	0	91	25.67	100	0
chr11:71964566:71964879:-	1	1	SINE	Alu	AluJb	PHOX2A	65.71	NA	44.74	0	91	25.67	100	0
chr11:71964566:71964879:-	1	1	SINE	Alu	AluJb	INPPL1	65.71	NA	44.74	0	91	25.67	100	0
chr11:71967635:71967894:+	1	NA	SINE	Alu	AluJo	PHOX2A	33.33	53.33	44.44	91.67	95.25	24.75	97.06	47.62
chr11:71967635:71967894:+	1	NA	SINE	Alu	AluJo	INPPL1	33.33	53.33	44.44	91.67	95.25	24.75	97.06	47.62
chr11:71967635:71967894:+	1	NA	SINE	Alu	AluJo	FOLR2	33.33	53.33	44.44	91.67	95.25	24.75	97.06	47.62
chr11:71967635:71967894:+	1	NA	SINE	Alu	AluJo	CLPB	33.33	53.33	44.44	91.67	95.25	24.75	97.06	47.62
chr11:71967957:71968287:-	1	NA	SINE	Alu	AluSz	CLPB	13.64	31.25	12.35	90.75	97.88	15	90.62	21.74
chr11:71967957:71968287:-	1	NA	SINE	Alu	AluSz	FOLR2	13.64	31.25	12.35	90.75	97.88	15	90.62	21.74
chr11:71967957:71968287:-	1	NA	SINE	Alu	AluSz	INPPL1	13.64	31.25	12.35	90.75	97.88	15	90.62	21.74
chr11:71967957:71968287:-	1	NA	SINE	Alu	AluSz	PHOX2A	13.64	31.25	12.35	90.75	97.88	15	90.62	21.74
chr11:71968958:71969270:-	1	NA	SINE	Alu	AluY	PHOX2A	25.81	51.47	33.62	94.12	92.36	44.27	96.2	57.14
chr11:71968958:71969270:-	1	NA	SINE	Alu	AluY	INPPL1	25.81	51.47	33.62	94.12	92.36	44.27	96.2	57.14
chr11:71968958:71969270:-	1	NA	SINE	Alu	AluY	FOLR2	25.81	51.47	33.62	94.12	92.36	44.27	96.2	57.14
chr11:71968958:71969270:-	1	NA	SINE	Alu	AluY	CLPB	25.81	51.47	33.62	94.12	92.36	44.27	96.2	57.14
chr11:71986790:71987072:-	1	1	SINE	Alu	AluY	CLPB	55.56	NA	48.57	88.92	95.4	51	96.3	63.11
chr11:71986790:71987072:-	1	1	SINE	Alu	AluY	PHOX2A	55.56	NA	48.57	88.92	95.4	51	96.3	63.11
chr11:71986790:71987072:-	1	1	SINE	Alu	AluY	INPPL1	55.56	NA	48.57	88.92	95.4	51	96.3	63.11
chr1:171989584:171989887:+	1	1	SINE	Alu	AluY	DNM3	51.67	47.56	38.57	93.78	11.8	36.5	94.81	26.19
chr11:7199118:7202421:+	NA	1	LINE	L1	L1PA3		43.86	NA	NA	71	86	50.75	81.82	2.94
chr11:71991469:71991751:-	1	1	SINE	Alu	AluY	CLPB	76.47	NA	61.97	86	6.67	47.33	92.31	71.26
chr11:71991469:71991751:-	1	1	SINE	Alu	AluY	PHOX2A	76.47	NA	61.97	86	6.67	47.33	92.31	71.26
chr11:71991469:71991751:-	1	1	SINE	Alu	AluY	INPPL1	76.47	NA	61.97	86	6.67	47.33	92.31	71.26
chr1:172023816:172024099:+	1	NA	SINE	Alu	AluSq2	DNM3	30.61	NA	50	100	85.57	60.13	90	87.5
chr1:172024969:172031001:+	1	1	LINE	L1	L1PA3	DNM3	51.24	53.19	55.36	91.43	94	46.52	88.1	18.23
chr1:172047530:172050228:-	1	NA	LINE	L1	L1PA7	DNM3	22.88	23.81	31.37	94.88	92.75	35.59	87.5	18.18
chr1:172066259:172066555:+	1	NA	SINE	Alu	AluSc	DNM3	39.66	NA	28.26	100	93.75	42	93.75	25
chr1:172066864:172067948:-	1	1	LTR	ERVK	MER11B	DNM3	61.11	NA	68.63	87.8	93.22	42.67	100	26.32
chr11:72071490:72071780:-	NA	NA	SINE	Alu	AluSx1	CLPB	30.97	NA	29.73	92.6	90.64	36	88.24	47.62
chr11:72075233:72075550:-	1	NA	SINE	Alu	AluSq2	CLPB	29.33	NA	35.16	100	94.12	56	89.58	35.9
chr11:72077571:72078219:+	1	1	LINE	L1	L1PA16	CLPB	36.59	NA	42.86	91.33	91.75	48	83.33	54.17
chr11:72078219:72078504:-	1	1	SINE	Alu	AluSz	CLPB	37.5	NA	51	0	97	44.67	100	65
chr1:172088132:172088431:-	NA	NA	SINE	Alu	AluSp	DNM3	NA	NA	35.71	83.5	73	66.67	100	52.63
chr11:7209305:7209612:-	NA	NA	SINE	Alu	AluY		NA	NA	35.29	37	0.67	6.75	96.55	12.5
chr11:72094286:72094592:+	1	1	SINE	Alu	AluY	CLPB	NA	52	NA	100	90.67	71.08	94.55	80.73
chr11:72096584:72096886:+	1	NA	SINE	Alu	AluSx	CLPB	36.73	47.92	41.03	0	93.86	65.6	97.87	34.38
chr11:72118693:72118990:-	1	NA	SINE	Alu	AluY	CLPB	29.27	NA	37.5	0	97.5	43.63	90	60.56
chr1:172126102:172126569:-	NA	1	DNA	hAT-Charlie	MER1A	DNM3	44.68	NA	59.57	85.5	94.2	53.2	100	16.67
chr1:172159151:172161512:-	1	NA	LINE	L1	L1PA5	DNM3	33.33	NA	23.68	100	86.78	42.5	66.67	19.4
chr1:172162361:172164279:-	1	1	LINE	L1	L1PA5	DNM3	NA	NA	64.58	40	97.5	50.57	96.15	21.05
chr1:172200330:172201173:+	1	NA	LINE	L1	L1PA4	DNM3	41.94	32.56	50.68	95	92.38	49.14	78.79	13.33
chr1:172201171:172205134:+	1	1	LINE	L1	L1PA4	DNM3	42.86	35.9	23.08	95.33	80.5	47.29	74.38	8.98
chr11:72207808:72208117:+	NA	NA	SINE	Alu	AluY		31.65	40.54	20.63	7.83	11	3.93	98.48	58.33
chr11:72212553:72214615:-	1	1	Other	Other	SVA_F		54.69	71.51	61.01	20	18.06	36.29	93.31	53.58
chr1:172213005:172213478:-	NA	NA	LINE	L1	L1PA2	DNM3	53.85	NA	58.82	100	97	47	87.5	18.18
chr11:72216753:72217057:-	1	1	SINE	Alu	AluSc		67.16	78.38	68.18	92	97.75	54	94.12	48.15
chr11:72217333:72218634:-	1	1	LTR	ERVL-MaLR	MSTB-int		63.04	66.67	60.71	73.25	96.33	42.83	84.38	47.06
chr11:72219998:72220292:+	1	NA	SINE	Alu	AluY		44.44	62.5	50.47	57.17	91.67	58	88.89	43.33
chr11:72220292:72222567:-	1	NA	LINE	L1	L1PA13		38.71	60.66	51.94	72.6	87	45.89	90.67	20
chr11:72223643:72223948:-	1	1	SINE	Alu	AluY		NA	NA	36.36	0	91	59.62	78.67	65.18
chr11:72229817:72230108:+	NA	NA	SINE	Alu	AluSx		NA	NA	31.82	0	96.17	12.33	100	52.63
chr11:72242916:72243217:-	NA	NA	SINE	Alu	AluY	PDE2A	42.11	NA	38.98	37.4	94.4	16.8	94.74	66.67
chr11:72243217:72244711:-	NA	NA	LINE	L1	L1P4	PDE2A	13.98	32.65	8.57	22.29	97.5	13.12	89.19	51.72
chr11:72260015:72260323:-	1	NA	SINE	Alu	AluY	PDE2A	22.6	33.33	22.84	66	94.25	22.75	89.39	65.1
chr1:172271048:172277171:+	1	1	LINE	L1	L1PA6	DNM3	42.94	48.3	43.09	90.76	84.58	47.38	85.71	15.35
chr1:172283386:172289535:+	1	1	LINE	L1	L1PA3	PIGC	50	60.16	49.88	98.3	84.94	53.42	90.38	34.47
chr1:172283386:172289535:+	1	1	LINE	L1	L1PA3	DNM3	50	60.16	49.88	98.3	84.94	53.42	90.38	34.47
chr1:172357092:172357387:+	1	1	SINE	Alu	AluSx	PIGC	54.29	NA	43.75	66.33	83.33	40.75	80	64
chr1:172357092:172357387:+	1	1	SINE	Alu	AluSx	C1orf105	54.29	NA	43.75	66.33	83.33	40.75	80	64
chr1:172357092:172357387:+	1	1	SINE	Alu	AluSx	DNM3	54.29	NA	43.75	66.33	83.33	40.75	80	64
chr11:72377868:72378168:+	1	1	SINE	Alu	AluSz	ARAP1	NA	NA	44.07	70	96.5	45.4	94.12	11.11
chr11:72377868:72378168:+	1	1	SINE	Alu	AluSz	PDE2A	NA	NA	44.07	70	96.5	45.4	94.12	11.11
chr1:172479887:172480208:-	NA	NA	SINE	Alu	AluJb	SUCO	22	NA	31.43	58.5	97	12.67	83.33	0
chr1:172479887:172480208:-	NA	NA	SINE	Alu	AluJb	C1orf105	22	NA	31.43	58.5	97	12.67	83.33	0
chr1:172483571:172484215:+	NA	NA	LTR	ERV1	LTR8	C1orf105	46.15	NA	NA	88	96.33	37	94.12	20
chr1:172483571:172484215:+	NA	NA	LTR	ERV1	LTR8	SUCO	46.15	NA	NA	88	96.33	37	94.12	20
chr1:172485495:172485801:+	1	NA	SINE	Alu	AluSg	C1orf105	46.3	NA	42.65	67	94.17	20.57	100	41.67
chr1:172485495:172485801:+	1	NA	SINE	Alu	AluSg	SUCO	46.3	NA	42.65	67	94.17	20.57	100	41.67
chr11:72512881:72513183:+	NA	NA	SINE	Alu	AluY	ARAP1	32.22	NA	21.52	0	90.33	28.67	89.61	37.31
chr11:72512881:72513183:+	NA	NA	SINE	Alu	AluY	FCHSD2	32.22	NA	21.52	0	90.33	28.67	89.61	37.31
chr11:72512881:72513183:+	NA	NA	SINE	Alu	AluY	ATG16L2	32.22	NA	21.52	0	90.33	28.67	89.61	37.31
chr11:72512881:72513183:+	NA	NA	SINE	Alu	AluY	STARD10	32.22	NA	21.52	0	90.33	28.67	89.61	37.31
chr1:172532317:172533815:+	1	1	LTR	ERVL-MaLR	MSTA-int	SUCO	42.96	63.24	36.08	96.44	98.27	54	96.88	67.65
chr11:7253552:7254182:+	1	NA	LTR	ERVL-MaLR	MLT1F2	SYT9	52.08	48.15	43.48	80	97.33	55.33	33.33	10
chr1:172540262:172541856:+	1	1	Other	Other	SVA_D	SUCO	43.75	77.27	47.34	0	49.76	44.74	94.07	64.03
chr1:172560414:172566554:-	1	1	LINE	L1	L1PA5	SUCO	52.86	69.67	61.06	90.5	95.44	56.22	94.49	54.39
chr11:72568480:72568794:-	NA	NA	SINE	Alu	AluSq2	ATG16L2	20.87	19.51	36.71	98	96.25	65.38	86.49	43.59
chr11:72568480:72568794:-	NA	NA	SINE	Alu	AluSq2	FCHSD2	20.87	19.51	36.71	98	96.25	65.38	86.49	43.59
chr11:72581663:72581969:+	NA	NA	SINE	Alu	AluY	FCHSD2	20.34	48.48	35.82	100	98	61.3	96.67	36.73
chr11:72581663:72581969:+	NA	NA	SINE	Alu	AluY	ATG16L2	20.34	48.48	35.82	100	98	61.3	96.67	36.73
chr1:172586396:172589458:+	1	NA	LTR	ERV1	MER61-int	FASLG	45.57	52.27	52.33	77.6	95.5	41.73	71.43	52.63
chr1:172586396:172589458:+	1	NA	LTR	ERV1	MER61-int	SUCO	45.57	52.27	52.33	77.6	95.5	41.73	71.43	52.63
chr1:172589458:172590561:-	1	1	LTR	ERVK	MER11B	FASLG	39.39	44.44	42.7	56.23	77.65	36	94.34	36.36
chr1:172589458:172590561:-	1	1	LTR	ERVK	MER11B	SUCO	39.39	44.44	42.7	56.23	77.65	36	94.34	36.36
chr1:172591471:172591963:+	1	1	LINE	L2	L2	FASLG	30.77	NA	NA	65.67	57.67	20	69.23	10
chr1:172591471:172591963:+	1	1	LINE	L2	L2	SUCO	30.77	NA	NA	65.67	57.67	20	69.23	10
chr11:72592904:72593196:+	1	NA	SINE	Alu	AluY	ATG16L2	43.75	NA	41.1	97	92.15	65.6	93.62	62.79
chr11:72592904:72593196:+	1	NA	SINE	Alu	AluY	FCHSD2	43.75	NA	41.1	97	92.15	65.6	93.62	62.79
chr1:172599796:172600340:-	1	1	LTR	ERV1	MER87	SUCO	26.19	25.45	34	49.88	96.12	30.63	80	57.14
chr1:172599796:172600340:-	1	1	LTR	ERV1	MER87	FASLG	26.19	25.45	34	49.88	96.12	30.63	80	57.14
chr11:72600000:72600304:-	1	NA	SINE	Alu	AluY	ATG16L2	46.46	36.51	37.21	100	94.71	58	81.82	57.69
chr11:72600000:72600304:-	1	NA	SINE	Alu	AluY	FCHSD2	46.46	36.51	37.21	100	94.71	58	81.82	57.69
chr1:172600875:172601455:+	1	1	LTR	ERV1	LTR1D	FASLG	35.78	50.49	49.25	58.5	97.18	35.08	86.08	57.14
chr1:172600875:172601455:+	1	1	LTR	ERV1	LTR1D	SUCO	35.78	50.49	49.25	58.5	97.18	35.08	86.08	57.14
chr1:172604157:172604456:+	NA	NA	SINE	Alu	AluSx1	SUCO	31.94	NA	27.85	17	97.78	8	75	52.63
chr1:172604157:172604456:+	NA	NA	SINE	Alu	AluSx1	FASLG	31.94	NA	27.85	17	97.78	8	75	52.63
chr11:72607861:72608177:-	1	NA	SINE	Alu	AluY	FCHSD2	34.57	44.19	36.54	100	85.6	40.25	89.47	43.33
chr11:72616324:72618643:-	1	1	LINE	L1	L1PA6	FCHSD2	42.31	61.29	38.78	80	91.67	55.33	97.06	56.06
chr1:172616694:172616982:-	NA	NA	SINE	Alu	AluSx1	FASLG	20.45	NA	32.35	11	97.2	13.8	72.73	47.83
chr1:172616694:172616982:-	NA	NA	SINE	Alu	AluSx1	SUCO	20.45	NA	32.35	11	97.2	13.8	72.73	47.83
chr11:72618644:72618936:-	1	1	SINE	Alu	AluY	FCHSD2	48.53	NA	72	0	98.57	62.14	90.74	66.15
chr11:72620084:72621885:+	1	1	Other	Other	SVA_A	FCHSD2	69	76.97	65.45	93.32	90.94	70.25	91.73	66.84
chr11:72624315:72624613:-	1	1	SINE	Alu	AluSz6	FCHSD2	NA	NA	83.33	88	97	78.5	100	80
chr11:72625054:72625358:-	1	1	SINE	Alu	AluSz	FCHSD2	65.85	NA	76.32	88.67	78.2	42	85.19	55.56
chr11:72625358:72626585:+	1	1	LINE	L1	L1PA12	FCHSD2	NA	NA	50	100	90.14	50	93.1	40.91
chr11:72626585:72626890:+	1	1	SINE	Alu	AluSx1	FCHSD2	51.43	65.79	70.59	98	88.1	62.5	87.5	47.27
chr1:172637950:172638248:+	NA	NA	SINE	Alu	AluY	FASLG	37.63	NA	20.59	0	92.75	25.12	82.86	74.42
chr1:172645206:172645514:+	1	1	SINE	Alu	AluSp	FASLG	25.93	45.83	40.79	60.67	92.45	40.88	92.65	66.67
chr11:72675834:72676133:-	1	NA	SINE	Alu	AluY	FCHSD2	47.95	NA	44.78	0	97	46	96.55	37.21
chr11:72677212:72677502:-	1	NA	SINE	Alu	AluSx1	FCHSD2	NA	NA	35.56	71	97.67	43.6	95.65	45.16
chr11:72687331:72687624:-	1	1	SINE	Alu	AluJr	FCHSD2	NA	NA	31.37	100	79.33	45	100	0
chr11:72687973:72688266:-	1	1	SINE	Alu	AluSg4	FCHSD2	NA	NA	85.71	90	98	74.75	93.33	45.95
chr1:172695863:172697877:+	1	NA	LINE	L1	L1PA15-16		18.38	12.99	31.76	80.33	91.83	52	85.51	58.82
chr1:172700403:172700709:+	1	NA	SINE	Alu	AluSq2		39.22	NA	32.84	93.2	44.33	35.83	100	87.5
chr1:172700879:172701124:+	1	NA	SINE	Alu	AluY		NA	NA	32.14	33	11.8	29.71	100	0
chr11:72701418:72704975:+	1	1	LINE	L1	L1PA4	FCHSD2	43.08	65	45.24	100	94.33	54.59	85.71	28.93
chr11:72710357:72710664:-	NA	NA	SINE	Alu	AluSx	FCHSD2	32.5	NA	23.66	96.67	95.17	21.57	94.87	48.78
chr11:72720613:72723013:-	1	NA	LINE	L1	L1M2	FCHSD2	17.86	30.43	19.23	100	98	60.8	88.89	64.52
chr11:72725892:72726188:-	NA	NA	SINE	Alu	AluSx1	FCHSD2	35.29	NA	30.91	93.33	93.4	61.8	87.5	42.86
chr11:72727065:72727367:+	NA	NA	SINE	Alu	AluSz	FCHSD2	21.05	NA	31.71	100	87	46.8	100	75
chr11:72735654:72736701:+	1	1	LINE	L1	L1PA13	FCHSD2	35.59	NA	37.7	86	90.86	50.75	80	32.56
chr11:72738081:72739704:+	1	1	LTR	ERVL-MaLR	THE1D-int	FCHSD2	64.91	70.83	74.31	96.12	98.42	71.25	91.76	57.14
chr11:72739704:72740063:+	1	1	LTR	ERVL-MaLR	THE1D	FCHSD2	24.07	NA	48.08	98	97.25	54	84.62	18.18
chr11:72740291:72741065:+	1	NA	LINE	L1	L1M4c	FCHSD2	NA	NA	72.97	91.67	93.33	70.25	41.67	45
chr11:72742240:72742526:+	1	NA	SINE	Alu	AluJr	FCHSD2	33.85	NA	32.89	100	97.83	54.5	60	33.33
chr11:72746741:72747063:-	1	NA	SINE	Alu	AluSc	FCHSD2	19.44	NA	34.09	95	94	47.12	93.1	29.41
chr1:172751182:172755348:-	NA	NA	LINE	L1	L1MA2		16.88	39.29	17.78	71.75	87.5	44.29	94	6.82
chr11:72752985:72753268:-	1	NA	SINE	Alu	AluSx1	FCHSD2	42.11	NA	39.06	89.5	96.67	58.4	100	75.86
chr11:72753268:72754315:-	1	NA	LINE	L1	L1MA4A	FCHSD2	34.29	NA	36.59	100	97.83	50.83	90	36.84
chr1:172755348:172755546:+	1	1	SINE	Alu	AluSx3		59.68	NA	NA	93	90.17	46.86	75	0
chr1:172762236:172762555:+	NA	NA	SINE	Alu	AluSz6		NA	NA	35.71	0	86.33	33.33	100	34.38
chr1:172768206:172770967:+	1	NA	LTR	ERV1	HERV9-int		27.82	41.61	28.37	53.36	82.1	32.12	81.65	30.21
chr1:172772027:172772804:+	1	1	LTR	ERV1	HERV9-int		76.19	68.57	60.38	100	90	40.5	94.44	22.58
chr1:172772804:172773560:+	1	1	LTR	ERV1	LTR12		55.56	75	59.57	29	84	41.67	84.85	19.57
chr1:172773768:172774063:-	1	1	SINE	Alu	AluSx		NA	NA	36.92	51.67	81.4	34.8	92.59	22.22
chr1:172774362:172774654:+	1	NA	SINE	Alu	AluSx		NA	66.67	NA	63.67	80.25	40.25	66.67	16.67
chr1:172777153:172779773:-	1	NA	LINE	L1	L1PREC2		34.38	36.11	37.5	72.33	62.38	27.88	84.62	2.86
chr1:172782838:172784362:-	1	1	LTR	ERVL-MaLR	THE1C-int		63.64	70	57.95	67	71.17	48.2	82.35	23.08
chr11:72786881:72787182:+	NA	NA	SINE	Alu	AluJb	FCHSD2	26.09	NA	32.63	100	97.25	53.37	76.09	34.62
chr11:72794313:72794622:+	1	NA	SINE	Alu	AluSc	FCHSD2	NA	36.67	26.23	0	98	51.33	91.49	41.76
chr11:72795428:72795738:-	1	NA	SINE	Alu	AluJr	FCHSD2	23.08	46.88	NA	100	92.25	45.75	100	50
chr11:72801261:72801569:-	NA	NA	SINE	Alu	AluYa5	FCHSD2	7.14	32.65	1.69	92.22	92.11	68.61	92.56	40.28
chr11:72804973:72805290:+	1	NA	SINE	Alu	AluSz	FCHSD2	21.05	35	22.5	96.14	94.14	57.71	91.23	50
chr11:72811423:72811707:-	NA	NA	SINE	Alu	AluSp	FCHSD2	33.96	NA	51.02	94	91	41.71	89.19	59.78
chr11:72819596:72819915:-	1	NA	SINE	Alu	AluYb8	FCHSD2	NA	72	42.11	97.38	94.12	70.25	89.47	54.26
chr11:72819915:72823709:-	1	1	LINE	L1	L1MA3	FCHSD2	74.47	74.19	58.82	95	93.67	66.64	87.5	50
chr1:172821501:172823491:-	1	NA	LINE	L1	L1PA8		32.2	NA	31.43	88.8	98.1	37.91	83.33	22.64
chr11:72824401:72824636:-	1	1	SINE	Alu	AluJb	FCHSD2	30.26	42.86	30.19	97.67	98.33	33.67	100	74.07
chr11:72824636:72826397:-	1	1	LINE	L1	L1MA3	FCHSD2	21.88	33.03	24.18	89.3	96.43	51.14	88.5	59.65
chr1:172828070:172828372:+	1	NA	SINE	Alu	AluY		NA	NA	57.5	100	97.8	36.33	93.75	29.17
chr1:172829914:172830221:+	1	1	SINE	Alu	AluY		35.16	40.74	39.67	100	66.71	35.2	97	26.15
chr11:72837104:72837414:+	1	1	SINE	Alu	AluSg	FCHSD2	29.03	NA	38.46	91	96.67	65.33	96	62.5
chr11:72840917:72841218:-	1	NA	SINE	Alu	AluY	FCHSD2	61.25	60	45.21	100	89.92	34.67	94.37	70.91
chr11:72847373:72847612:+	NA	NA	SINE	Alu	AluJb	FCHSD2	36.11	NA	22.58	98	96.2	48.2	100	54.55
chr1:172881972:172882602:-	1	1	LTR	ERV1	LTR28		36.17	68.75	80	0	62.33	31.67	80.39	13.33
chr1:172902667:172902962:+	1	1	SINE	Alu	AluY		41.03	47.22	33.93	48.44	65.3	38.5	90.8	48.45
chr1:172950419:172956446:-	1	1	LINE	L1	L1PA2		38.72	43.36	31.81	40.77	89.07	37.77	74.55	26.44
chr11:72962981:72963278:+	NA	NA	SINE	Alu	AluYk4	P2RY6	30.56	NA	42.11	0	5	20	90.32	54.35
chr11:72962981:72963278:+	NA	NA	SINE	Alu	AluYk4	P2RY2	30.56	NA	42.11	0	5	20	90.32	54.35
chr1:172964285:172964547:+	1	NA	LINE	L2	L2c	TNFSF18	48	NA	51.72	0	96.8	77	NA	100
chr11:72966637:72966810:-	NA	NA	SINE	Alu	AluJb	P2RY2	NA	NA	39.22	8.5	95.25	1.67	78.57	22.22
chr11:72966637:72966810:-	NA	NA	SINE	Alu	AluJb	P2RY6	NA	NA	39.22	8.5	95.25	1.67	78.57	22.22
chr1:172988965:172989268:-	1	NA	SINE	Alu	AluY	TNFSF18	49.23	NA	46.81	49.6	74.29	30.38	61.76	18.64
chr1:172992271:172992588:-	NA	NA	SINE	Alu	AluY	TNFSF18	38.46	NA	37.84	50	96	32.75	100	18.18
chr1:172999416:173000000:+	NA	NA	LINE	L1	L1P3	TNFSF18	NA	NA	30.3	42	98.5	31.67	91.38	5.56
chr1:173022416:173022628:+	1	NA	SINE	Alu	AluSx3	TNFSF18	38.36	NA	43.72	28.5	2.31	8	94.29	40.28
chr1:173038246:173042777:-	1	1	LINE	L1	L1PA4	TNFSF18	32.73	67.5	45.45	25	96.91	43.58	86.67	13.6
chr1:173043091:173045579:+	1	1	LINE	L1	L1P1	TNFSF18	66.31	69.75	66.58	74	95.96	54.81	89.95	16.42
chr1:173046100:173046640:+	1	NA	LINE	L1	L1P4e	TNFSF18	22.73	34.78	27.4	20.67	95.6	32	92.31	14.71
chr11:7306770:7308278:-	1	NA	LTR	ERVL-MaLR	THE1C-int	SYT9	46.97	NA	53	72.8	93.83	54.83	94.12	6.67
chr1:173072353:173073185:-	1	1	LTR	ERV1	LTR1		62.79	48.94	62.35	100	98	63.87	94.87	36.84
chr1:173079442:173080007:+	1	NA	LTR	Gypsy	LTR81C		20	NA	30.91	73	93	53.8	84.62	30
chr11:73082153:73082363:+	1	NA	SINE	Alu	AluSx	RELT	52.38	70.69	52.78	56	99.2	15.2	97.06	82.61
chr11:73082153:73082363:+	1	NA	SINE	Alu	AluSx	FAM168A	52.38	70.69	52.78	56	99.2	15.2	97.06	82.61
chr11:73082153:73082363:+	1	NA	SINE	Alu	AluSx	ARHGEF17	52.38	70.69	52.78	56	99.2	15.2	97.06	82.61
chr1:173098446:173101090:-	NA	NA	LINE	L1	L1PA7		41.77	NA	24.64	65.2	98.5	33	91.3	52.54
chr1:173101093:173101513:-	NA	NA	LINE	L1	L1PA7		17.46	25.93	32.32	17.75	90.33	38.67	80.49	34.15
chr1:173111509:173115322:-	1	NA	LINE	L1	L1PA14	TNFSF4	43.06	NA	41.46	80.14	94.18	30.36	73.68	7.69
chr1:173115524:173118123:-	1	1	LINE	L1	L1PA12	TNFSF4	33.8	44.16	36.97	60.57	88.58	33.69	87.14	22.08
chr1:173118674:173118979:+	1	1	SINE	Alu	AluY	TNFSF4	47.22	50	18.33	56.8	75.7	62.23	96.67	21.43
chr1:173122883:173129044:+	1	1	LINE	L1	L1PA4	TNFSF4	56.66	62.69	60.54	29.75	91.82	50.43	89.46	28.49
chr11:73129854:73130153:-	1	NA	SINE	Alu	AluY	RELT	34.29	NA	25	100	92.18	46.64	91.67	49.06
chr11:73129854:73130153:-	1	NA	SINE	Alu	AluY	FAM168A	34.29	NA	25	100	92.18	46.64	91.67	49.06
chr11:73129854:73130153:-	1	NA	SINE	Alu	AluY	ARHGEF17	34.29	NA	25	100	92.18	46.64	91.67	49.06
chr1:173142650:173143565:-	1	1	LTR	ERVL-MaLR	THE1C-int	TNFSF4	41.28	64.15	40.43	63.83	88.44	51.89	85.11	42.86
chr11:73153160:73153470:-	NA	NA	SINE	Alu	AluY	RELT	38.33	23.08	28.74	100	96.62	49.38	94.64	54.55
chr11:73153160:73153470:-	NA	NA	SINE	Alu	AluY	FAM168A	38.33	23.08	28.74	100	96.62	49.38	94.64	54.55
chr11:73156022:73156318:+	NA	NA	SINE	Alu	AluSp	RELT	NA	NA	48.57	100	89.62	45	100	26.67
chr11:73156022:73156318:+	NA	NA	SINE	Alu	AluSp	FAM168A	NA	NA	48.57	100	89.62	45	100	26.67
chr11:73174017:73174311:-	NA	NA	SINE	Alu	AluSz6	FAM168A	40.45	NA	42.57	84	97.83	43.67	93.33	41.46
chr1:173196576:173201024:+	1	1	LINE	L1	L1PA5	TNFSF4	47.85	33.09	45.8	77.73	88.42	46.12	87.3	10.84
chr1:173202066:173202687:+	1	1	LINE	L1	L1P2	TNFSF4	30.86	44.12	41.46	58.25	96.22	40.33	92.59	20
chr1:173202891:173204089:+	1	NA	LINE	L1	L1PA5	TNFSF4	NA	NA	39.39	44.33	94.5	34.57	86.67	13.04
chr11:73207617:73207904:-	1	NA	SINE	Alu	AluY	FAM168A	33.72	NA	42.4	100	73.33	51.85	92.78	45.52
chr11:73208229:73208511:+	1	1	SINE	Alu	AluSc	FAM168A	30.67	NA	25.81	100	96.89	44.56	90.24	69.64
chr11:73212864:73213163:+	1	NA	SINE	Alu	AluY	FAM168A	48.68	78.57	43.37	100	93.18	44	96.43	50
chr11:73213163:73216180:+	1	1	LINE	L1	L1PA8A	FAM168A	34.09	55	62.26	100	94.69	44.62	91.36	42.31
chr1:173219587:173219897:-	1	1	SINE	Alu	AluY	TNFSF4	36.05	45.45	22.88	26.5	9.58	4.05	96.91	41.3
chr1:173227320:173231734:+	1	NA	LINE	L1	L1PA10		36.21	46.08	36.19	79.44	92.42	37.16	88.57	19.57
chr11:73228146:73228375:-	NA	NA	SINE	Alu	AluJr4	FAM168A	30.51	NA	36.96	89	85	34	88.89	38.46
chr1:173240598:173241484:+	NA	NA	LINE	L1	L1PA6		62.07	NA	NA	75	88.75	27.4	76.47	14.29
chr11:73247450:73247738:+	1	NA	SINE	Alu	AluSp	FAM168A	37.8	34.09	28.95	89.33	98.2	53.1	97.37	67.27
chr11:73271103:73271407:-	NA	NA	SINE	Alu	AluJr	FAM168A	32.61	NA	25.58	0	91	53.33	100	20
chr11:73282257:73283918:+	1	1	Other	Other	SVA_D	FAM168A	31.57	39.37	21.7	92.86	84.3	53.54	92.33	39.83
chr1:173289136:173291542:+	1	1	LINE	L1	L1PA8		18.52	NA	36.51	66.6	83	33.3	61.29	36.36
chr1:173291540:173297653:+	1	1	LINE	L1	L1PA4		39.96	52.26	40.43	82.86	89.91	50.82	87.56	23.87
chr11:73298801:73299094:-	NA	NA	SINE	Alu	AluSx	FAM168A	32.04	NA	17.65	97.67	93.25	44	87.5	61.11
chr11:73313582:73313886:+	1	NA	SINE	Alu	AluSx3	FAM168A	32.18	NA	42.72	33.13	97.37	16.5	96.2	60.98
chr11:73313582:73313886:+	1	NA	SINE	Alu	AluSx3	PLEKHB1	32.18	NA	42.72	33.13	97.37	16.5	96.2	60.98
chr11:73313886:73314054:+	1	NA	SINE	Alu	AluJb	PLEKHB1	40	NA	NA	0	90.33	10.33	88.89	84.21
chr11:73313886:73314054:+	1	NA	SINE	Alu	AluJb	FAM168A	40	NA	NA	0	90.33	10.33	88.89	84.21
chr1:173318160:173318466:-	1	1	SINE	Alu	AluY		29.91	NA	37.5	0	66.6	41.44	78.38	50
chr1:173321486:173322570:-	1	1	LTR	ERVK	MER11B		40.38	57.78	47.18	72.75	90.4	48.2	81.25	25.81
chr11:73321662:73321981:-	NA	NA	SINE	Alu	AluSx1	PLEKHB1	NA	NA	34.48	0	25.37	3.25	97.87	53.85
chr11:73321662:73321981:-	NA	NA	SINE	Alu	AluSx1	FAM168A	NA	NA	34.48	0	25.37	3.25	97.87	53.85
chr1:173324022:173324529:-	1	1	LTR	ERVL-MaLR	MLT1D		33.33	41.86	36.56	50	94	33.5	92.86	34.62
chr1:173326677:173326973:-	NA	NA	SINE	Alu	AluSp		25.49	NA	33.33	57.67	89.86	30.43	83.33	41.38
chr1:173336302:173336860:-	1	NA	DNA	hAT-Tip100	Arthur1B		50.79	42.86	41.67	100	70	33.67	86.84	26.92
chr1:173337001:173337529:+	1	1	LTR	ERV1	LTR12F		NA	NA	39.53	86.67	69	39	100	29.17
chr1:173337549:173343923:+	1	1	LTR	ERV1	HERV9-int		18.13	34.2	23.23	82.52	82.36	37.09	83.98	29.67
chr1:173344561:173345116:+	1	1	LTR	ERV1	LTR12F		92.5	50.85	54.55	100	75.5	52.14	83.33	50
chr11:73353361:73353666:+	1	NA	SINE	Alu	AluY	PLEKHB1	19.48	10	30.14	22.33	90.12	11.19	79.76	32.18
chr11:73353361:73353666:+	1	NA	SINE	Alu	AluY	FAM168A	19.48	10	30.14	22.33	90.12	11.19	79.76	32.18
chr11:73353361:73353666:+	1	NA	SINE	Alu	AluY	RAB6A	19.48	10	30.14	22.33	90.12	11.19	79.76	32.18
chr11:73354764:73355075:-	1	NA	SINE	Alu	AluSx	FAM168A	38.82	28.3	26.44	18.5	95.5	8.89	87.5	71.43
chr11:73354764:73355075:-	1	NA	SINE	Alu	AluSx	PLEKHB1	38.82	28.3	26.44	18.5	95.5	8.89	87.5	71.43
chr11:73354764:73355075:-	1	NA	SINE	Alu	AluSx	RAB6A	38.82	28.3	26.44	18.5	95.5	8.89	87.5	71.43
chr1:173372761:173373054:+	NA	NA	SINE	Alu	AluSg4		25.97	33.33	23.33	87.75	96.8	32.6	87.5	40
chr1:173373196:173373317:+	NA	NA	SINE	MIR	MIRc		36.59	NA	NA	100	97	29	100	100
chr11:73381688:73381916:-	NA	NA	SINE	Alu	AluSx1	PLEKHB1	33.33	25	10.78	10.14	94.5	8.13	95.24	72.73
chr11:73381688:73381916:-	NA	NA	SINE	Alu	AluSx1	RAB6A	33.33	25	10.78	10.14	94.5	8.13	95.24	72.73
chr11:73385000:73385281:-	NA	NA	SINE	Alu	AluSc8	PLEKHB1	19.57	33.33	29	38.33	93.6	16.8	90.48	54.17
chr11:73385000:73385281:-	NA	NA	SINE	Alu	AluSc8	RAB6A	19.57	33.33	29	38.33	93.6	16.8	90.48	54.17
chr1:173388196:173388501:+	1	NA	SINE	Alu	AluY		32.43	NA	39.56	87.83	94.6	45.2	89.39	35.48
chr11:73391419:73391695:+	NA	NA	SINE	Alu	AluSg	PLEKHB1	27.42	NA	40	100	95.71	48.43	88.37	67.57
chr11:73391419:73391695:+	NA	NA	SINE	Alu	AluSg	RAB6A	27.42	NA	40	100	95.71	48.43	88.37	67.57
chr11:73396641:73396953:+	NA	NA	SINE	Alu	AluSq	RAB6A	30.65	NA	33.33	0	87.25	51.25	61.11	33.33
chr11:73396641:73396953:+	NA	NA	SINE	Alu	AluSq	PLEKHB1	30.65	NA	33.33	0	87.25	51.25	61.11	33.33
chr1:173414751:173415413:+	1	1	LINE	L1	L1MEf	PRDX6	50	61.29	77.27	97	98	37.6	84.62	46.67
chr11:73421501:73421793:+	1	NA	SINE	Alu	AluSz	RAB6A	37.5	NA	NA	94.33	90.25	37.5	100	46.67
chr11:73421501:73421793:+	1	NA	SINE	Alu	AluSz	PLEKHB1	37.5	NA	NA	94.33	90.25	37.5	100	46.67
chr1:173428923:173431305:+	1	1	LINE	L1	L1PA11	PRDX6	35.75	27.42	29.81	83	93.95	41.45	88.64	35.37
chr1:173428923:173431305:+	1	1	LINE	L1	L1PA11	SLC9C2	35.75	27.42	29.81	83	93.95	41.45	88.64	35.37
chr11:73431225:73431526:-	1	NA	SINE	Alu	AluSq2	RAB6A	40	NA	38.46	83.33	98.2	64.29	86.67	48
chr1:173431621:173433389:+	1	1	LINE	L1	L1PA11	SLC9C2	34.48	NA	NA	88.6	95.8	48.2	80.65	40.48
chr1:173431621:173433389:+	1	1	LINE	L1	L1PA11	PRDX6	34.48	NA	NA	88.6	95.8	48.2	80.65	40.48
chr1:173438927:173439295:+	1	1	LTR	ERVL-MaLR	THE1B	SLC9C2	50	NA	68	0	92	64.33	83.33	55.56
chr1:173438927:173439295:+	1	1	LTR	ERVL-MaLR	THE1B	PRDX6	50	NA	68	0	92	64.33	83.33	55.56
chr1:173439295:173440873:+	1	1	LTR	ERVL-MaLR	THE1B-int	SLC9C2	39.08	NA	54.39	82.75	85	54.75	73.53	41.18
chr1:173439295:173440873:+	1	1	LTR	ERVL-MaLR	THE1B-int	PRDX6	39.08	NA	54.39	82.75	85	54.75	73.53	41.18
chr1:173440873:173441239:+	1	1	LTR	ERVL-MaLR	THE1B	SLC9C2	30.43	NA	26.09	100	98.67	63	83.33	75
chr1:173440873:173441239:+	1	1	LTR	ERVL-MaLR	THE1B	PRDX6	30.43	NA	26.09	100	98.67	63	83.33	75
chr11:73442793:73443081:-	1	NA	SINE	Alu	AluSc	RAB6A	54.22	NA	43.53	99.12	95.09	58.08	98.57	68.18
chr11:73443349:73443636:+	1	1	SINE	Alu	AluY	RAB6A	39.6	60.27	45.22	97.5	94.47	46.94	90.34	70.18
chr11:73443643:73443820:+	1	NA	SINE	Alu	AluSz6	RAB6A	43.24	53.06	32.99	96.5	95.8	49.2	93.1	42.31
chr11:73444311:73444638:+	1	1	SINE	Alu	AluSx	RAB6A	61.96	NA	45.54	94.8	97.5	44.33	94.29	63.41
chr11:73445173:73445470:-	1	1	SINE	Alu	AluSx1	RAB6A	64.52	NA	57.35	100	90	43.43	96.3	62.22
chr11:73445534:73445818:-	1	1	DNA	hAT-Charlie	MER1B	RAB6A	NA	NA	46.51	100	96.67	33	92	42.86
chr11:73447552:73447866:+	NA	NA	SINE	Alu	AluSx	RAB6A	22.58	33.33	26.76	94.5	97.4	40.2	97.3	63.64
chr1:173462227:173462739:+	1	1	LTR	ERVK	MER9a3	SLC9C2	65.06	66.67	58.4	71.5	88.45	45.09	73.68	53.03
chr1:173462227:173462739:+	1	1	LTR	ERVK	MER9a3	PRDX6	65.06	66.67	58.4	71.5	88.45	45.09	73.68	53.03
chr1:173462739:173463230:+	1	1	LTR	ERV1	MER41A	PRDX6	64.18	53.66	64.44	100	96.8	54.4	90.91	42.86
chr1:173462739:173463230:+	1	1	LTR	ERV1	MER41A	SLC9C2	64.18	53.66	64.44	100	96.8	54.4	90.91	42.86
chr1:173463401:173464012:+	1	1	LTR	ERV1	PABL_A-int	SLC9C2	31.93	42.42	34.25	46.8	95.22	52.56	84.21	41.67
chr1:173463401:173464012:+	1	1	LTR	ERV1	PABL_A-int	PRDX6	31.93	42.42	34.25	46.8	95.22	52.56	84.21	41.67
chr1:173464314:173465429:+	1	1	LTR	ERV1	PABL_A-int	PRDX6	52.59	42.11	30.47	67.33	83.17	42.92	100	62.5
chr1:173464314:173465429:+	1	1	LTR	ERV1	PABL_A-int	SLC9C2	52.59	42.11	30.47	67.33	83.17	42.92	100	62.5
chr1:173465478:173468434:+	1	NA	LTR	ERV1	PABL_A-int	SLC9C2	NA	NA	61.9	94	97.25	39.67	75	62.5
chr1:173465478:173468434:+	1	NA	LTR	ERV1	PABL_A-int	PRDX6	NA	NA	61.9	94	97.25	39.67	75	62.5
chr11:73467115:73467408:+	1	NA	SINE	Alu	AluJb	RAB6A	39.34	33.96	23.66	98.5	98	41.67	89.47	63.33
chr11:73467115:73467408:+	1	NA	SINE	Alu	AluJb	MRPL48	39.34	33.96	23.66	98.5	98	41.67	89.47	63.33
chr1:173468434:173468737:-	NA	NA	SINE	Alu	AluSg	PRDX6	34.78	NA	34.69	70	95.25	36.6	66.67	18.18
chr1:173468434:173468737:-	NA	NA	SINE	Alu	AluSg	SLC9C2	34.78	NA	34.69	70	95.25	36.6	66.67	18.18
chr1:173471130:173471436:+	NA	NA	SINE	Alu	AluSc8	PRDX6	16.42	34.09	29.09	80.25	97	39.4	95.45	63.64
chr1:173471130:173471436:+	NA	NA	SINE	Alu	AluSc8	SLC9C2	16.42	34.09	29.09	80.25	97	39.4	95.45	63.64
chr11:73473187:73473483:+	1	NA	SINE	Alu	AluSq2	RAB6A	18.29	30.23	17.16	100	4.67	7.22	92.06	23.53
chr11:73473187:73473483:+	1	NA	SINE	Alu	AluSq2	MRPL48	18.29	30.23	17.16	100	4.67	7.22	92.06	23.53
chr1:1734755:1735019:-	1	NA	SINE	Alu	AluJr	GNB1	12.73	39.29	16.67	100	100	62.75	100	70
chr1:1734755:1735019:-	1	NA	SINE	Alu	AluJr	NADK	12.73	39.29	16.67	100	100	62.75	100	70
chr1:17347957:17348257:+	1	NA	SINE	Alu	AluSp	PADI2	16.81	34.55	16.54	94.33	95.08	45.17	96.71	38.57
chr1:17347957:17348257:+	1	NA	SINE	Alu	AluSp	SDHB	16.81	34.55	16.54	94.33	95.08	45.17	96.71	38.57
chr1:17347957:17348257:+	1	NA	SINE	Alu	AluSp	MFAP2	16.81	34.55	16.54	94.33	95.08	45.17	96.71	38.57
chr1:17347957:17348257:+	1	NA	SINE	Alu	AluSp	CROCC	16.81	34.55	16.54	94.33	95.08	45.17	96.71	38.57
chr1:17347957:17348257:+	1	NA	SINE	Alu	AluSp	ATP13A2	16.81	34.55	16.54	94.33	95.08	45.17	96.71	38.57
chr1:173482275:173484996:-	1	1	LINE	L1	L1PA8	PRDX6	31.5	11.11	33.63	56	95	28.31	86	38.89
chr1:173482275:173484996:-	1	1	LINE	L1	L1PA8	SLC9C2	31.5	11.11	33.63	56	95	28.31	86	38.89
chr11:73487716:73488022:-	1	NA	SINE	Alu	AluSx	RAB6A	26.09	NA	31.58	62.2	83.25	21	83.33	18.75
chr11:73487716:73488022:-	1	NA	SINE	Alu	AluSx	MRPL48	26.09	NA	31.58	62.2	83.25	21	83.33	18.75
chr11:73488238:73488572:+	1	NA	SINE	Alu	AluSg	RAB6A	41.18	36.21	27.75	19.6	53.53	11	96.07	40.78
chr11:73488238:73488572:+	1	NA	SINE	Alu	AluSg	MRPL48	41.18	36.21	27.75	19.6	53.53	11	96.07	40.78
chr11:73488895:73489055:-	NA	NA	SINE	Alu	AluSx	RAB6A	30.23	NA	16.67	0	13.6	2.4	100	25
chr11:73488895:73489055:-	NA	NA	SINE	Alu	AluSx	MRPL48	30.23	NA	16.67	0	13.6	2.4	100	25
chr1:173509014:173509558:+	NA	NA	LTR	ERVL-MaLR	MLT1H	SLC9C2	36.11	NA	27.03	81	84.75	45.75	86.84	24.14
chr1:1735140:1735450:+	1	1	SINE	Alu	AluSg	GNB1	19.83	43.02	26.88	91.33	94.9	47.4	91.49	49.37
chr1:1735140:1735450:+	1	1	SINE	Alu	AluSg	NADK	19.83	43.02	26.88	91.33	94.9	47.4	91.49	49.37
chr11:73521284:73521583:+	NA	NA	SINE	Alu	AluSp	MRPL48	10.77	NA	32	100	91.29	52.43	97.22	84.62
chr11:73521284:73521583:+	NA	NA	SINE	Alu	AluSp	RAB6A	10.77	NA	32	100	91.29	52.43	97.22	84.62
chr11:73535352:73535648:+	1	NA	SINE	Alu	AluSg	COA4	63.08	45	37.96	96.67	94.09	46.5	93.18	59.22
chr11:73535352:73535648:+	1	NA	SINE	Alu	AluSg	MRPL48	63.08	45	37.96	96.67	94.09	46.5	93.18	59.22
chr1:1735450:1735745:+	1	NA	SINE	Alu	AluY	GNB1	21.95	NA	52.17	100	97	54.2	92.41	66
chr1:1735450:1735745:+	1	NA	SINE	Alu	AluY	NADK	21.95	NA	52.17	100	97	54.2	92.41	66
chr11:73564725:73565033:-	1	NA	SINE	Alu	AluY	MRPL48	33.99	41.27	35.97	98	5.6	45.44	95.65	71.93
chr11:73564725:73565033:-	1	NA	SINE	Alu	AluY	PAAF1	33.99	41.27	35.97	98	5.6	45.44	95.65	71.93
chr11:73564725:73565033:-	1	NA	SINE	Alu	AluY	COA4	33.99	41.27	35.97	98	5.6	45.44	95.65	71.93
chr11:7356544:7362464:-	1	1	LINE	L1	L1PREC2	SYT9	38.78	38.1	37.3	95.2	96.95	40.08	88.72	2.47
chr11:73573052:73573186:+	NA	NA	SINE	Alu	AluSx	MRPL48	18.29	31.11	18.92	0	98.25	56.25	98.08	94.44
chr11:73573052:73573186:+	NA	NA	SINE	Alu	AluSx	PAAF1	18.29	31.11	18.92	0	98.25	56.25	98.08	94.44
chr11:73573052:73573186:+	NA	NA	SINE	Alu	AluSx	COA4	18.29	31.11	18.92	0	98.25	56.25	98.08	94.44
chr11:73575719:73575837:+	NA	NA	SINE	Alu	AluJb	PAAF1	25.93	NA	40.43	100	98	54.75	85.71	33.33
chr11:73575719:73575837:+	NA	NA	SINE	Alu	AluJb	MRPL48	25.93	NA	40.43	100	98	54.75	85.71	33.33
chr11:73575719:73575837:+	NA	NA	SINE	Alu	AluJb	COA4	25.93	NA	40.43	100	98	54.75	85.71	33.33
chr1:173577446:173577755:-	1	NA	SINE	Alu	AluSx	SLC9C2	36.73	NA	46.77	100	98.67	46.83	95.56	44.74
chr1:173577446:173577755:-	1	NA	SINE	Alu	AluSx	ANKRD45	36.73	NA	46.77	100	98.67	46.83	95.56	44.74
chr1:173581711:173583401:+	1	1	Other	Other	SVA_D	SLC9C2	53.35	71.6	55.92	91.3	27.76	38.75	92.49	57.14
chr1:173581711:173583401:+	1	1	Other	Other	SVA_D	ANKRD45	53.35	71.6	55.92	91.3	27.76	38.75	92.49	57.14
chr1:173583921:173584257:-	1	1	SINE	Alu	AluSx	SLC9C2	57.69	65.91	51.59	100	95.75	62.62	92.57	50
chr1:173583921:173584257:-	1	1	SINE	Alu	AluSx	ANKRD45	57.69	65.91	51.59	100	95.75	62.62	92.57	50
chr1:173584286:173584543:+	1	1	SINE	Alu	AluSc5	ANKRD45	75.36	NA	57.75	68	86.6	58.5	82.93	43.75
chr1:173584286:173584543:+	1	1	SINE	Alu	AluSc5	SLC9C2	75.36	NA	57.75	68	86.6	58.5	82.93	43.75
chr1:173584960:173585254:+	1	1	SINE	Alu	AluY	ANKRD45	56.94	NA	44.68	0	94.33	74.11	67.57	41.46
chr1:173584960:173585254:+	1	1	SINE	Alu	AluY	SLC9C2	56.94	NA	44.68	0	94.33	74.11	67.57	41.46
chr1:173585879:173588684:+	1	1	LINE	L1	L1PA11	ANKRD45	54.97	53.33	59.59	97.18	93.44	55.94	87.41	44
chr1:173585879:173588684:+	1	1	LINE	L1	L1PA11	SLC9C2	54.97	53.33	59.59	97.18	93.44	55.94	87.41	44
chr1:173588684:173588989:+	1	1	SINE	Alu	AluSx1	SLC9C2	31.37	NA	31.67	89.33	97.2	66	66.67	76.47
chr1:173588684:173588989:+	1	1	SINE	Alu	AluSx1	ANKRD45	31.37	NA	31.67	89.33	97.2	66	66.67	76.47
chr1:173588989:173592172:+	1	1	LINE	L1	L1PA11	ANKRD45	23.44	32.5	48.91	96.2	96.22	59.89	89.66	32.93
chr1:173588989:173592172:+	1	1	LINE	L1	L1PA11	SLC9C2	23.44	32.5	48.91	96.2	96.22	59.89	89.66	32.93
chr1:173592172:173592462:+	1	1	SINE	Alu	AluSq2	SLC9C2	40	NA	NA	100	96.8	55.6	100	32.26
chr1:173592172:173592462:+	1	1	SINE	Alu	AluSq2	ANKRD45	40	NA	NA	100	96.8	55.6	100	32.26
chr11:73593470:73593655:-	NA	NA	SINE	Alu	AluJo	COA4	32.84	NA	44.21	95	95.2	38	80.33	64.81
chr11:73593470:73593655:-	NA	NA	SINE	Alu	AluJo	PAAF1	32.84	NA	44.21	95	95.2	38	80.33	64.81
chr11:73593470:73593655:-	NA	NA	SINE	Alu	AluJo	MRPL48	32.84	NA	44.21	95	95.2	38	80.33	64.81
chr11:73593658:73593947:-	NA	NA	SINE	Alu	AluY	MRPL48	21.94	32.89	19.9	93	96.85	56.08	93.53	67.5
chr11:73593658:73593947:-	NA	NA	SINE	Alu	AluY	PAAF1	21.94	32.89	19.9	93	96.85	56.08	93.53	67.5
chr11:73593658:73593947:-	NA	NA	SINE	Alu	AluY	COA4	21.94	32.89	19.9	93	96.85	56.08	93.53	67.5
chr11:73605722:73606037:+	NA	NA	SINE	Alu	AluJo	COA4	17.07	44.83	22	94.67	96.83	54.5	95.12	73.68
chr11:73605722:73606037:+	NA	NA	SINE	Alu	AluJo	PAAF1	17.07	44.83	22	94.67	96.83	54.5	95.12	73.68
chr11:73605722:73606037:+	NA	NA	SINE	Alu	AluJo	MRPL48	17.07	44.83	22	94.67	96.83	54.5	95.12	73.68
chr1:173606963:173607234:+	1	1	LTR	ERV1	HERVIP10FH-int	SLC9C2	63.64	NA	51.02	100	95	51.75	81.4	50
chr1:173606963:173607234:+	1	1	LTR	ERV1	HERVIP10FH-int	ANKRD45	63.64	NA	51.02	100	95	51.75	81.4	50
chr1:173611592:173612174:+	1	1	LTR	ERV1	LTR10C	ANKRD45	52.5	53.85	50	100	92.5	64.5	85.71	46.67
chr1:173611592:173612174:+	1	1	LTR	ERV1	LTR10C	SLC9C2	52.5	53.85	50	100	92.5	64.5	85.71	46.67
chr1:173619247:173625381:-	1	1	LINE	L1	L1PA6	ANKRD45	46.09	56.34	49.52	99.13	93.22	53.67	85.71	41.55
chr1:173619247:173625381:-	1	1	LINE	L1	L1PA6	SLC9C2	46.09	56.34	49.52	99.13	93.22	53.67	85.71	41.55
chr1:173626323:173626633:+	1	1	SINE	Alu	AluSx	ANKRD45	52.38	61.9	61.47	95.33	95.17	49.67	100	73.33
chr1:173627180:173627491:+	1	1	SINE	Alu	AluSz	ANKRD45	NA	NA	42.22	100	92.6	32	95.24	40
chr11:7363389:7364961:-	1	NA	LTR	ERVL-MaLR	THE1B-int	SYT9	NA	NA	39.06	90	96.33	39.67	76.92	19.23
chr11:73637140:73637442:-	1	NA	SINE	Alu	AluSp	DNAJB13	27.7	11.63	31.37	100	4.64	45.5	97.75	50
chr11:73637140:73637442:-	1	NA	SINE	Alu	AluSp	COA4	27.7	11.63	31.37	100	4.64	45.5	97.75	50
chr11:73637140:73637442:-	1	NA	SINE	Alu	AluSp	PAAF1	27.7	11.63	31.37	100	4.64	45.5	97.75	50
chr11:73637140:73637442:-	1	NA	SINE	Alu	AluSp	UCP2	27.7	11.63	31.37	100	4.64	45.5	97.75	50
chr1:173644469:173644771:+	1	NA	SINE	Alu	AluSx1	KLHL20	52.94	NA	46.51	100	100	39.67	100	33.33
chr1:173644469:173644771:+	1	NA	SINE	Alu	AluSx1	ANKRD45	52.94	NA	46.51	100	100	39.67	100	33.33
chr11:73646654:73648767:-	1	1	Other	Other	SVA_D	DNAJB13	61.65	63.68	49.01	73.53	80	63.01	93.78	61.04
chr11:73646654:73648767:-	1	1	Other	Other	SVA_D	PAAF1	61.65	63.68	49.01	73.53	80	63.01	93.78	61.04
chr11:73646654:73648767:-	1	1	Other	Other	SVA_D	UCP2	61.65	63.68	49.01	73.53	80	63.01	93.78	61.04
chr1:173647227:173649789:+	1	1	LINE	L1	L1PA6	ANKRD45	39.8	58.06	58.91	95.29	97.92	46.6	84.85	58.24
chr1:173647227:173649789:+	1	1	LINE	L1	L1PA6	KLHL20	39.8	58.06	58.91	95.29	97.92	46.6	84.85	58.24
chr11:73648851:73649159:-	1	1	SINE	Alu	AluSx1	PAAF1	68	70.21	62.5	91.17	76.75	66.12	89.86	86.36
chr11:73648851:73649159:-	1	1	SINE	Alu	AluSx1	UCP2	68	70.21	62.5	91.17	76.75	66.12	89.86	86.36
chr11:73648851:73649159:-	1	1	SINE	Alu	AluSx1	DNAJB13	68	70.21	62.5	91.17	76.75	66.12	89.86	86.36
chr11:73649226:73649371:+	1	NA	SINE	Alu	AluJb	PAAF1	30.95	NA	28.57	94	82	65	100	83.33
chr11:73649226:73649371:+	1	NA	SINE	Alu	AluJb	UCP2	30.95	NA	28.57	94	82	65	100	83.33
chr11:73649226:73649371:+	1	NA	SINE	Alu	AluJb	DNAJB13	30.95	NA	28.57	94	82	65	100	83.33
chr11:73649371:73649666:+	1	1	SINE	Alu	AluSg	PAAF1	53.09	57.45	50.41	90.75	80.11	63.25	97.7	79.07
chr11:73649371:73649666:+	1	1	SINE	Alu	AluSg	UCP2	53.09	57.45	50.41	90.75	80.11	63.25	97.7	79.07
chr11:73649371:73649666:+	1	1	SINE	Alu	AluSg	DNAJB13	53.09	57.45	50.41	90.75	80.11	63.25	97.7	79.07
chr11:7364961:7365322:-	1	NA	LTR	ERVL-MaLR	THE1B	SYT9	32.14	NA	NA	100	95	41	90	11.11
chr11:73649934:73650566:-	1	1	LTR	ERVK	LTR14B	PAAF1	45.56	51.16	33.91	93	85.17	56.14	90.77	42.19
chr11:73649934:73650566:-	1	1	LTR	ERVK	LTR14B	UCP2	45.56	51.16	33.91	93	85.17	56.14	90.77	42.19
chr11:73649934:73650566:-	1	1	LTR	ERVK	LTR14B	DNAJB13	45.56	51.16	33.91	93	85.17	56.14	90.77	42.19
chr11:73650575:73654314:-	1	1	LTR	ERVK	HERVK14-int	PAAF1	61.39	58.57	63.48	97.31	88.88	49.17	92	49.49
chr11:73650575:73654314:-	1	1	LTR	ERVK	HERVK14-int	UCP2	61.39	58.57	63.48	97.31	88.88	49.17	92	49.49
chr11:73650575:73654314:-	1	1	LTR	ERVK	HERVK14-int	DNAJB13	61.39	58.57	63.48	97.31	88.88	49.17	92	49.49
chr11:73654314:73654621:-	1	1	SINE	Alu	AluY	DNAJB13	43.14	NA	NA	100	98.67	39.8	80.95	38.64
chr11:73654314:73654621:-	1	1	SINE	Alu	AluY	UCP2	43.14	NA	NA	100	98.67	39.8	80.95	38.64
chr11:73654314:73654621:-	1	1	SINE	Alu	AluY	PAAF1	43.14	NA	NA	100	98.67	39.8	80.95	38.64
chr11:73654621:73657896:-	1	1	LTR	ERVK	HERVK14-int	PAAF1	22.62	31.21	21.77	69.84	88.67	23.15	93.55	43.9
chr11:73654621:73657896:-	1	1	LTR	ERVK	HERVK14-int	UCP2	22.62	31.21	21.77	69.84	88.67	23.15	93.55	43.9
chr11:73654621:73657896:-	1	1	LTR	ERVK	HERVK14-int	DNAJB13	22.62	31.21	21.77	69.84	88.67	23.15	93.55	43.9
chr11:73657896:73658519:-	1	1	LTR	ERVK	LTR14B	UCP2	43.92	64.77	54.94	88.78	95.36	38.82	95.29	65.62
chr11:73657896:73658519:-	1	1	LTR	ERVK	LTR14B	PAAF1	43.92	64.77	54.94	88.78	95.36	38.82	95.29	65.62
chr11:73657896:73658519:-	1	1	LTR	ERVK	LTR14B	DNAJB13	43.92	64.77	54.94	88.78	95.36	38.82	95.29	65.62
chr11:73658955:73659260:-	1	NA	SINE	Alu	AluSp	UCP2	35.42	NA	19.23	0	93.25	39	96	0
chr11:73658955:73659260:-	1	NA	SINE	Alu	AluSp	PAAF1	35.42	NA	19.23	0	93.25	39	96	0
chr11:73658955:73659260:-	1	NA	SINE	Alu	AluSp	DNAJB13	35.42	NA	19.23	0	93.25	39	96	0
chr1:173664341:173664994:-	1	1	LINE	L1	L1PA16	ANKRD45	NA	NA	69.77	100	94.33	51.4	96.67	30.65
chr1:173664341:173664994:-	1	1	LINE	L1	L1PA16	KLHL20	NA	NA	69.77	100	94.33	51.4	96.67	30.65
chr11:73665393:73665718:+	1	NA	SINE	Alu	AluY	UCP3	16.25	19.48	30.46	36.7	94.6	13.07	89.12	60.71
chr11:73665393:73665718:+	1	NA	SINE	Alu	AluY	DNAJB13	16.25	19.48	30.46	36.7	94.6	13.07	89.12	60.71
chr11:73665393:73665718:+	1	NA	SINE	Alu	AluY	PAAF1	16.25	19.48	30.46	36.7	94.6	13.07	89.12	60.71
chr11:73665393:73665718:+	1	NA	SINE	Alu	AluY	UCP2	16.25	19.48	30.46	36.7	94.6	13.07	89.12	60.71
chr1:173665944:173670964:+	1	1	LINE	L1	L1PA6	KLHL20	40.71	50	52.34	94.4	93.44	51.81	86.13	31.82
chr1:173665944:173670964:+	1	1	LINE	L1	L1PA6	ANKRD45	40.71	50	52.34	94.4	93.44	51.81	86.13	31.82
chr1:173672346:173672641:-	NA	NA	SINE	Alu	AluY	ANKRD45	31.76	17.24	13.68	0	93.83	48.64	89.29	40.54
chr1:173672346:173672641:-	NA	NA	SINE	Alu	AluY	KLHL20	31.76	17.24	13.68	0	93.83	48.64	89.29	40.54
chr1:173687961:173688260:+	1	1	SINE	Alu	AluYk11	KLHL20	NA	NA	74.6	82.8	93.5	62.07	85	62.32
chr1:173687961:173688260:+	1	1	SINE	Alu	AluYk11	ANKRD45	NA	NA	74.6	82.8	93.5	62.07	85	62.32
chr11:73690309:73690618:+	NA	NA	SINE	Alu	AluSx	C2CD3	8.51	30.56	10.34	89.25	93.43	33.29	90.28	63.64
chr11:73690309:73690618:+	NA	NA	SINE	Alu	AluSx	UCP2	8.51	30.56	10.34	89.25	93.43	33.29	90.28	63.64
chr11:73690309:73690618:+	NA	NA	SINE	Alu	AluSx	UCP3	8.51	30.56	10.34	89.25	93.43	33.29	90.28	63.64
chr11:73690309:73690618:+	NA	NA	SINE	Alu	AluSx	DNAJB13	8.51	30.56	10.34	89.25	93.43	33.29	90.28	63.64
chr1:173691826:173692127:-	1	1	SINE	Alu	AluSq	KLHL20	NA	NA	74.07	0	90.8	53.6	91.67	57.14
chr1:173694903:173701011:+	1	1	LINE	L1	L1PA4	KLHL20	51.69	62.93	59.3	93.69	93.77	56.95	90.09	53.71
chr11:73703624:73703936:+	NA	NA	SINE	Alu	AluY	C2CD3	NA	NA	30.61	8.5	98	4.33	100	42.86
chr11:73703624:73703936:+	NA	NA	SINE	Alu	AluY	UCP2	NA	NA	30.61	8.5	98	4.33	100	42.86
chr11:73703624:73703936:+	NA	NA	SINE	Alu	AluY	UCP3	NA	NA	30.61	8.5	98	4.33	100	42.86
chr11:73703624:73703936:+	NA	NA	SINE	Alu	AluY	DNAJB13	NA	NA	30.61	8.5	98	4.33	100	42.86
chr1:173705732:173706034:-	1	NA	SINE	Alu	AluSx1	KLHL20	63.41	NA	45.61	98	84.75	57.87	79.49	57.63
chr1:173709251:173709548:-	1	NA	SINE	Alu	AluYc3	KLHL20	51.4	NA	NA	0	93.2	67.44	86.49	54.41
chr1:173711155:173711522:+	1	NA	LINE	L1	L1ME2	KLHL20	44.83	NA	NA	0	95	49.67	100	50
chr1:173727499:173733995:+	1	1	LINE	L1	L1PB1	CENPL	26.4	31.96	30.65	93.36	87.45	47.11	84.23	37.02
chr1:173727499:173733995:+	1	1	LINE	L1	L1PB1	KLHL20	26.4	31.96	30.65	93.36	87.45	47.11	84.23	37.02
chr1:173734360:173734655:+	1	1	SINE	Alu	AluY	CENPL	38.1	50.7	37.86	85.5	26.94	41.56	100	40.38
chr1:173734360:173734655:+	1	1	SINE	Alu	AluY	KLHL20	38.1	50.7	37.86	85.5	26.94	41.56	100	40.38
chr1:173744991:173747204:-	NA	NA	LINE	L1	L1M1	CENPL	33.33	NA	40.35	92	86.86	53.14	94.12	43.75
chr1:173744991:173747204:-	NA	NA	LINE	L1	L1M1	DARS2	33.33	NA	40.35	92	86.86	53.14	94.12	43.75
chr1:173744991:173747204:-	NA	NA	LINE	L1	L1M1	KLHL20	33.33	NA	40.35	92	86.86	53.14	94.12	43.75
chr11:73751535:73751828:+	NA	NA	SINE	Alu	AluSx3	C2CD3	25	NA	30.77	100	97.12	56.88	85.71	39.29
chr11:73751535:73751828:+	NA	NA	SINE	Alu	AluSx3	UCP3	25	NA	30.77	100	97.12	56.88	85.71	39.29
chr11:73751835:73751937:+	NA	NA	SINE	Alu	AluJr	UCP3	NA	NA	53.85	100	95	54	100	60
chr11:73751835:73751937:+	NA	NA	SINE	Alu	AluJr	C2CD3	NA	NA	53.85	100	95	54	100	60
chr1:173757575:173757882:-	NA	NA	SINE	Alu	AluSp	KLHL20	32.81	NA	10.75	0	6.8	5.89	93.9	55.84
chr1:173757575:173757882:-	NA	NA	SINE	Alu	AluSp	DARS2	32.81	NA	10.75	0	6.8	5.89	93.9	55.84
chr1:173757575:173757882:-	NA	NA	SINE	Alu	AluSp	CENPL	32.81	NA	10.75	0	6.8	5.89	93.9	55.84
chr1:173765740:173766050:+	1	1	SINE	Alu	AluJb	KLHL20	57.5	NA	37.5	100	95.67	67.33	90	64.29
chr1:173765740:173766050:+	1	1	SINE	Alu	AluJb	DARS2	57.5	NA	37.5	100	95.67	67.33	90	64.29
chr1:173765740:173766050:+	1	1	SINE	Alu	AluJb	CENPL	57.5	NA	37.5	100	95.67	67.33	90	64.29
chr11:73770709:73774947:+	1	1	LINE	L1	L1PA5	C2CD3	39.71	60.73	43.23	96.38	95.2	57.49	89.71	46.41
chr11:73775260:73777119:+	NA	NA	LINE	L1	L1PA5	C2CD3	48.39	NA	43.33	100	81.4	39.37	87.5	32.69
chr1:173778196:173778475:+	1	1	SINE	Alu	AluSx1	DARS2	43.33	46.15	40.52	83.86	91.18	59.55	89.39	50
chr1:173778196:173778475:+	1	1	SINE	Alu	AluSx1	CENPL	43.33	46.15	40.52	83.86	91.18	59.55	89.39	50
chr1:173778196:173778475:+	1	1	SINE	Alu	AluSx1	KLHL20	43.33	46.15	40.52	83.86	91.18	59.55	89.39	50
chr1:173779776:173780070:+	1	1	SINE	Alu	AluY	DARS2	44.05	NA	31.82	96.33	98.56	62.82	95.12	57.14
chr1:173779776:173780070:+	1	1	SINE	Alu	AluY	CENPL	44.05	NA	31.82	96.33	98.56	62.82	95.12	57.14
chr1:173779776:173780070:+	1	1	SINE	Alu	AluY	KLHL20	44.05	NA	31.82	96.33	98.56	62.82	95.12	57.14
chr1:173780832:173785995:+	1	1	LINE	L1	L1PA6	KLHL20	53.15	69.93	56	91.17	93.05	57.62	87.69	55.8
chr1:173780832:173785995:+	1	1	LINE	L1	L1PA6	DARS2	53.15	69.93	56	91.17	93.05	57.62	87.69	55.8
chr1:173780832:173785995:+	1	1	LINE	L1	L1PA6	CENPL	53.15	69.93	56	91.17	93.05	57.62	87.69	55.8
chr1:173785995:173786302:+	1	1	SINE	Alu	AluSg	CENPL	68.66	67.39	60	100	97.2	63.3	100	65.62
chr1:173785995:173786302:+	1	1	SINE	Alu	AluSg	DARS2	68.66	67.39	60	100	97.2	63.3	100	65.62
chr1:173785995:173786302:+	1	1	SINE	Alu	AluSg	KLHL20	68.66	67.39	60	100	97.2	63.3	100	65.62
chr1:173786302:173787304:+	1	1	LINE	L1	L1PA6	DARS2	33.85	NA	27.03	100	97.8	34.38	63.64	55
chr1:173786302:173787304:+	1	1	LINE	L1	L1PA6	CENPL	33.85	NA	27.03	100	97.8	34.38	63.64	55
chr1:173786302:173787304:+	1	1	LINE	L1	L1PA6	KLHL20	33.85	NA	27.03	100	97.8	34.38	63.64	55
chr1:173786302:173787304:+	1	1	LINE	L1	L1PA6	ZBTB37	33.85	NA	27.03	100	97.8	34.38	63.64	55
chr1:173788821:173789140:-	NA	NA	SINE	Alu	AluSq2	ZBTB37	23.53	NA	38.18	93.67	93	72.67	100	53.85
chr1:173788821:173789140:-	NA	NA	SINE	Alu	AluSq2	KLHL20	23.53	NA	38.18	93.67	93	72.67	100	53.85
chr1:173788821:173789140:-	NA	NA	SINE	Alu	AluSq2	DARS2	23.53	NA	38.18	93.67	93	72.67	100	53.85
chr1:173788821:173789140:-	NA	NA	SINE	Alu	AluSq2	CENPL	23.53	NA	38.18	93.67	93	72.67	100	53.85
chr11:73793742:73795490:+	1	NA	LINE	L1	L1PA6	C2CD3	47.22	50	50	100	92.8	45.27	84.11	45.36
chr1:173803908:173804209:-	1	1	SINE	Alu	AluSz	KLHL20	NA	70.97	60.87	90.67	97.33	64.67	83.33	45.45
chr1:173803908:173804209:-	1	1	SINE	Alu	AluSz	ZBTB37	NA	70.97	60.87	90.67	97.33	64.67	83.33	45.45
chr1:173803908:173804209:-	1	1	SINE	Alu	AluSz	DARS2	NA	70.97	60.87	90.67	97.33	64.67	83.33	45.45
chr1:173803908:173804209:-	1	1	SINE	Alu	AluSz	CENPL	NA	70.97	60.87	90.67	97.33	64.67	83.33	45.45
chr1:173804259:173804528:-	1	1	SINE	Alu	AluSx	ZBTB37	70.45	NA	55.56	100	95.3	67.9	98.04	77.97
chr1:173804259:173804528:-	1	1	SINE	Alu	AluSx	KLHL20	70.45	NA	55.56	100	95.3	67.9	98.04	77.97
chr1:173804259:173804528:-	1	1	SINE	Alu	AluSx	DARS2	70.45	NA	55.56	100	95.3	67.9	98.04	77.97
chr1:173804259:173804528:-	1	1	SINE	Alu	AluSx	CENPL	70.45	NA	55.56	100	95.3	67.9	98.04	77.97
chr1:173804559:173804700:+	1	1	SINE	Alu	FLAM_C	CENPL	NA	79.31	64.71	100	99	69.25	95.45	85.71
chr1:173804559:173804700:+	1	1	SINE	Alu	FLAM_C	DARS2	NA	79.31	64.71	100	99	69.25	95.45	85.71
chr1:173804559:173804700:+	1	1	SINE	Alu	FLAM_C	ZBTB37	NA	79.31	64.71	100	99	69.25	95.45	85.71
chr1:173804559:173804700:+	1	1	SINE	Alu	FLAM_C	KLHL20	NA	79.31	64.71	100	99	69.25	95.45	85.71
chr1:173814737:173814874:+	NA	NA	SINE	Alu	AluJb	ZBTB37	18.18	39.13	40	100	28	39.75	96.88	63.16
chr1:173814737:173814874:+	NA	NA	SINE	Alu	AluJb	DARS2	18.18	39.13	40	100	28	39.75	96.88	63.16
chr1:173814737:173814874:+	NA	NA	SINE	Alu	AluJb	CENPL	18.18	39.13	40	100	28	39.75	96.88	63.16
chr11:73823456:73824440:+	NA	NA	LINE	L1	L1MB7	C2CD3	NA	NA	67.65	100	94.2	49	100	72.73
chr11:73826559:73827819:+	NA	NA	LINE	L1	L1PB1	C2CD3	NA	NA	44.44	100	91.33	42.8	93.75	45.83
chr11:73831172:73831826:-	1	NA	LINE	L1	L1PA6	C2CD3	61.29	NA	48.94	100	95.5	41.67	100	64.71
chr11:73839612:73841174:-	1	1	Other	Other	SVA_D	C2CD3	49.57	41.32	34.83	100	48.88	47.41	94.98	67.83
chr11:73839612:73841174:-	1	1	Other	Other	SVA_D	PPME1	49.57	41.32	34.83	100	48.88	47.41	94.98	67.83
chr11:73842221:73842382:+	1	NA	SINE	Alu	AluSx	C2CD3	40	NA	NA	96.33	94.5	38.25	86.67	57.89
chr11:73842221:73842382:+	1	NA	SINE	Alu	AluSx	PPME1	40	NA	NA	96.33	94.5	38.25	86.67	57.89
chr1:173843476:173843788:-	NA	NA	SINE	Alu	AluY	ZBTB37	13.98	33.33	27.55	100	98.38	58.69	98.17	20
chr1:173843476:173843788:-	NA	NA	SINE	Alu	AluY	SERPINC1	13.98	33.33	27.55	100	98.38	58.69	98.17	20
chr1:173843476:173843788:-	NA	NA	SINE	Alu	AluY	DARS2	13.98	33.33	27.55	100	98.38	58.69	98.17	20
chr1:173843476:173843788:-	NA	NA	SINE	Alu	AluY	CENPL	13.98	33.33	27.55	100	98.38	58.69	98.17	20
chr1:173850092:173850910:-	1	NA	LINE	L1	L1PA5	SERPINC1	52.94	NA	NA	0	98	37.33	95.65	66.67
chr1:173850092:173850910:-	1	NA	LINE	L1	L1PA5	ZBTB37	52.94	NA	NA	0	98	37.33	95.65	66.67
chr1:173850092:173850910:-	1	NA	LINE	L1	L1PA5	RC3H1	52.94	NA	NA	0	98	37.33	95.65	66.67
chr1:173850092:173850910:-	1	NA	LINE	L1	L1PA5	DARS2	52.94	NA	NA	0	98	37.33	95.65	66.67
chr1:173850910:173851207:+	1	NA	SINE	Alu	AluY	SERPINC1	46.84	40.54	51	0	95.42	47.58	90.65	55.88
chr1:173850910:173851207:+	1	NA	SINE	Alu	AluY	RC3H1	46.84	40.54	51	0	95.42	47.58	90.65	55.88
chr1:173850910:173851207:+	1	NA	SINE	Alu	AluY	ZBTB37	46.84	40.54	51	0	95.42	47.58	90.65	55.88
chr1:173850910:173851207:+	1	NA	SINE	Alu	AluY	DARS2	46.84	40.54	51	0	95.42	47.58	90.65	55.88
chr11:73855499:73856011:-	NA	NA	LINE	L1	L1PREC2	PPME1	36.21	NA	16.88	100	96	43.17	100	42.86
chr11:73855499:73856011:-	NA	NA	LINE	L1	L1PREC2	C2CD3	36.21	NA	16.88	100	96	43.17	100	42.86
chr11:73856122:73856858:-	NA	NA	LINE	L1	L1PREC2	PPME1	35.14	NA	NA	100	95.71	35.56	94.74	44.44
chr11:73856122:73856858:-	NA	NA	LINE	L1	L1PREC2	C2CD3	35.14	NA	NA	100	95.71	35.56	94.74	44.44
chr1:173874575:173874873:+	1	NA	SINE	Alu	AluSx1	RC3H1	33.01	48.57	42.11	14.86	93.55	19.55	92.06	58.23
chr1:173874575:173874873:+	1	NA	SINE	Alu	AluSx1	ZBTB37	33.01	48.57	42.11	14.86	93.55	19.55	92.06	58.23
chr1:173874575:173874873:+	1	NA	SINE	Alu	AluSx1	SERPINC1	33.01	48.57	42.11	14.86	93.55	19.55	92.06	58.23
chr1:173874575:173874873:+	1	NA	SINE	Alu	AluSx1	DARS2	33.01	48.57	42.11	14.86	93.55	19.55	92.06	58.23
chr11:73876700:73877037:-	1	NA	SINE	Alu	AluJr	PPME1	41.1	NA	31.58	100	97.75	54	92.59	64.71
chr11:73876700:73877037:-	1	NA	SINE	Alu	AluJr	C2CD3	41.1	NA	31.58	100	97.75	54	92.59	64.71
chr11:73877073:73877380:+	1	NA	SINE	Alu	AluY	C2CD3	43.43	48.39	42.48	91.75	96.11	61.73	92.77	45.71
chr11:73877073:73877380:+	1	NA	SINE	Alu	AluY	PPME1	43.43	48.39	42.48	91.75	96.11	61.73	92.77	45.71
chr1:173877692:173877997:-	1	NA	SINE	Alu	AluJb	ZBTB37	31.65	21.15	41.41	61.17	93.67	22.83	95.08	70.83
chr1:173877692:173877997:-	1	NA	SINE	Alu	AluJb	RC3H1	31.65	21.15	41.41	61.17	93.67	22.83	95.08	70.83
chr1:173877692:173877997:-	1	NA	SINE	Alu	AluJb	SERPINC1	31.65	21.15	41.41	61.17	93.67	22.83	95.08	70.83
chr1:173884531:173884818:+	NA	NA	SINE	Alu	AluSz	RC3H1	25.23	41.51	35.85	42.2	93.67	11.33	89.66	53.33
chr1:173884531:173884818:+	NA	NA	SINE	Alu	AluSz	ZBTB37	25.23	41.51	35.85	42.2	93.67	11.33	89.66	53.33
chr1:173884531:173884818:+	NA	NA	SINE	Alu	AluSz	SERPINC1	25.23	41.51	35.85	42.2	93.67	11.33	89.66	53.33
chr1:173889702:173890003:+	1	NA	SINE	Alu	AluJb	SERPINC1	NA	NA	40	41.5	96.25	38.75	92	76.92
chr1:173889702:173890003:+	1	NA	SINE	Alu	AluJb	RC3H1	NA	NA	40	41.5	96.25	38.75	92	76.92
chr1:173889702:173890003:+	1	NA	SINE	Alu	AluJb	ZBTB37	NA	NA	40	41.5	96.25	38.75	92	76.92
chr1:173890861:173891159:-	1	1	SINE	Alu	AluSq2	SERPINC1	37.7	20	11.94	29.25	93.83	17	90.24	57.14
chr1:173890861:173891159:-	1	1	SINE	Alu	AluSq2	ZBTB37	37.7	20	11.94	29.25	93.83	17	90.24	57.14
chr1:173890861:173891159:-	1	1	SINE	Alu	AluSq2	RC3H1	37.7	20	11.94	29.25	93.83	17	90.24	57.14
chr11:73896034:73896342:-	NA	NA	SINE	Alu	AluSg	C2CD3	NA	NA	40.3	85.67	93.57	55.43	90.54	31.25
chr11:73896034:73896342:-	NA	NA	SINE	Alu	AluSg	PPME1	NA	NA	40.3	85.67	93.57	55.43	90.54	31.25
chr1:173898781:173899089:-	1	1	SINE	Alu	AluSq	RC3H1	50	NA	55.26	6	88.67	32	95	83.33
chr1:173898781:173899089:-	1	1	SINE	Alu	AluSq	ZBTB37	50	NA	55.26	6	88.67	32	95	83.33
chr1:173898781:173899089:-	1	1	SINE	Alu	AluSq	SERPINC1	50	NA	55.26	6	88.67	32	95	83.33
chr11:73902397:73903588:+	1	1	LTR	ERVL-MaLR	MSTB-int	PPME1	55.26	75	66.35	95	93.2	50.6	91.67	14.29
chr11:73902397:73903588:+	1	1	LTR	ERVL-MaLR	MSTB-int	C2CD3	55.26	75	66.35	95	93.2	50.6	91.67	14.29
chr11:73902397:73903588:+	1	1	LTR	ERVL-MaLR	MSTB-int	P4HA3	55.26	75	66.35	95	93.2	50.6	91.67	14.29
chr1:173905494:173905680:+	NA	1	SINE	Alu	AluSx	SERPINC1	NA	NA	52.56	100	95.14	48.14	100	12.5
chr1:173905494:173905680:+	NA	1	SINE	Alu	AluSx	RC3H1	NA	NA	52.56	100	95.14	48.14	100	12.5
chr1:173905494:173905680:+	NA	1	SINE	Alu	AluSx	ZBTB37	NA	NA	52.56	100	95.14	48.14	100	12.5
chr1:173908693:173908992:+	1	NA	SINE	Alu	AluSg	SERPINC1	43	36.84	27.74	100	96.8	51.4	96.61	48.57
chr1:173908693:173908992:+	1	NA	SINE	Alu	AluSg	RC3H1	43	36.84	27.74	100	96.8	51.4	96.61	48.57
chr1:173908693:173908992:+	1	NA	SINE	Alu	AluSg	ZBTB37	43	36.84	27.74	100	96.8	51.4	96.61	48.57
chr1:173909328:173909619:+	1	NA	SINE	Alu	AluSp	SERPINC1	15	NA	30.19	0	96.3	56.55	100	36.36
chr1:173909328:173909619:+	1	NA	SINE	Alu	AluSp	RC3H1	15	NA	30.19	0	96.3	56.55	100	36.36
chr1:173909328:173909619:+	1	NA	SINE	Alu	AluSp	ZBTB37	15	NA	30.19	0	96.3	56.55	100	36.36
chr11:73911446:73911727:-	1	NA	SINE	Alu	AluSx	PPME1	50	NA	40.95	91.2	96.11	56.67	86.02	63.1
chr11:73911446:73911727:-	1	NA	SINE	Alu	AluSx	C2CD3	50	NA	40.95	91.2	96.11	56.67	86.02	63.1
chr11:73911446:73911727:-	1	NA	SINE	Alu	AluSx	P4HA3	50	NA	40.95	91.2	96.11	56.67	86.02	63.1
chr11:73912013:73912318:-	1	NA	SINE	Alu	AluY	P4HA3	37.14	NA	NA	0	96.67	60.83	96.49	72.6
chr11:73912013:73912318:-	1	NA	SINE	Alu	AluY	C2CD3	37.14	NA	NA	0	96.67	60.83	96.49	72.6
chr11:73912013:73912318:-	1	NA	SINE	Alu	AluY	PPME1	37.14	NA	NA	0	96.67	60.83	96.49	72.6
chr1:17391658:17391956:+	1	1	SINE	Alu	AluSc5	PADI2	19.05	21.05	32.14	23.2	82.83	48	94.74	41.18
chr1:17391658:17391956:+	1	1	SINE	Alu	AluSc5	SDHB	19.05	21.05	32.14	23.2	82.83	48	94.74	41.18
chr1:173924082:173924388:+	1	1	SINE	Alu	AluSc8	RC3H1	57.5	NA	58.9	0	89.8	66	100	51.85
chr1:173924082:173924388:+	1	1	SINE	Alu	AluSc8	SERPINC1	57.5	NA	58.9	0	89.8	66	100	51.85
chr1:173924457:173924756:-	1	NA	SINE	Alu	AluY	SERPINC1	9.82	50	19.42	92.9	91.92	48.77	97.96	33.33
chr1:173924457:173924756:-	1	NA	SINE	Alu	AluY	RC3H1	9.82	50	19.42	92.9	91.92	48.77	97.96	33.33
chr11:73926397:73928304:+	1	1	LINE	L1	L1MA3	PPME1	35.53	NA	26.67	90.5	91	68	83.33	42.5
chr11:73926397:73928304:+	1	1	LINE	L1	L1MA3	P4HA3	35.53	NA	26.67	90.5	91	68	83.33	42.5
chr11:73926397:73928304:+	1	1	LINE	L1	L1MA3	C2CD3	35.53	NA	26.67	90.5	91	68	83.33	42.5
chr11:73928304:73928615:+	1	1	SINE	Alu	AluSz	P4HA3	NA	NA	54.24	100	97.33	67.5	89.66	35.42
chr11:73928304:73928615:+	1	1	SINE	Alu	AluSz	C2CD3	NA	NA	54.24	100	97.33	67.5	89.66	35.42
chr11:73928304:73928615:+	1	1	SINE	Alu	AluSz	PPME1	NA	NA	54.24	100	97.33	67.5	89.66	35.42
chr11:73928615:73931099:+	1	1	LINE	L1	L1MA3	PPME1	NA	NA	52.63	100	93	53	91.67	57.14
chr11:73928615:73931099:+	1	1	LINE	L1	L1MA3	C2CD3	NA	NA	52.63	100	93	53	91.67	57.14
chr11:73928615:73931099:+	1	1	LINE	L1	L1MA3	P4HA3	NA	NA	52.63	100	93	53	91.67	57.14
chr11:73933551:73933832:-	1	NA	SINE	Alu	AluSz	P4HA3	NA	NA	37.84	0	95.25	61.5	84.21	54.55
chr11:73933551:73933832:-	1	NA	SINE	Alu	AluSz	PPME1	NA	NA	37.84	0	95.25	61.5	84.21	54.55
chr1:173937994:173938282:-	1	NA	SINE	Alu	AluSc	RC3H1	28.81	27.27	30.43	95.67	94.92	58	84.62	47.62
chr11:73950618:73950924:-	1	NA	SINE	Alu	AluY	PPME1	46.91	NA	49.59	87.5	96.07	63.07	97.3	50
chr11:73950618:73950924:-	1	NA	SINE	Alu	AluY	P4HA3	46.91	NA	49.59	87.5	96.07	63.07	97.3	50
chr11:7395153:7397062:-	1	NA	LINE	L1	L1PA7	SYT9	28.12	NA	42.65	95.33	84.67	37.67	96.97	5.71
chr1:173959223:173959516:-	1	NA	SINE	Alu	AluSz6	RC3H1	28.99	NA	35.09	94.25	94.83	64.83	85	60
chr1:173959712:173960039:-	1	1	SINE	Alu	AluY	RC3H1	52.05	NA	56.36	100	94.08	72.23	93.02	69.35
chr1:173960086:173960376:+	1	1	SINE	Alu	AluSz	RC3H1	57.81	NA	39.71	96	99	55	100	57.14
chr1:173972800:173973097:-	NA	NA	SINE	Alu	AluY	RC3H1	35.83	19.44	37.23	94.5	97.22	57.77	94.23	66.67
chr1:173976245:173976541:+	NA	NA	SINE	Alu	AluY	RC3H1	32.56	NA	30.14	0	84.6	51.45	94.31	65
chr1:173976599:173976895:-	NA	NA	SINE	Alu	AluJr	RC3H1	59.21	NA	54.29	100	84.83	62.83	100	71.43
chr1:173977832:173978136:+	NA	NA	SINE	Alu	AluSx1	RC3H1	31.96	NA	28.12	92.8	97.83	51.86	93.55	63.04
chr1:173979549:173979812:-	NA	NA	SINE	Alu	AluJb	RC3H1	38.1	NA	38.24	100	94.6	47.4	92.31	75
chr1:173982592:173982870:-	1	1	SINE	Alu	AluSc	RC3H1	26.14	NA	36.99	95	95.9	45.18	91.78	59.57
chr11:74000492:74006017:-	1	NA	LINE	L1	L1PA4	P4HA3	33.66	34.48	36.52	57	84.19	41.78	77.13	12.68
chr11:74000492:74006017:-	1	NA	LINE	L1	L1PA4	PGM2L1	33.66	34.48	36.52	57	84.19	41.78	77.13	12.68
chr11:74000492:74006017:-	1	NA	LINE	L1	L1PA4	PPME1	33.66	34.48	36.52	57	84.19	41.78	77.13	12.68
chr11:74006015:74006113:-	1	1	LINE	L1	L1PA4	P4HA3	38.3	NA	NA	56.67	96.75	31	86.49	30.77
chr11:74006015:74006113:-	1	1	LINE	L1	L1PA4	PPME1	38.3	NA	NA	56.67	96.75	31	86.49	30.77
chr11:74006015:74006113:-	1	1	LINE	L1	L1PA4	PGM2L1	38.3	NA	NA	56.67	96.75	31	86.49	30.77
chr11:74014334:74014617:-	NA	NA	SINE	Alu	AluSz6	PPME1	15.15	NA	35.29	81.5	96.8	31.4	89.47	78.57
chr11:74014334:74014617:-	NA	NA	SINE	Alu	AluSz6	PGM2L1	15.15	NA	35.29	81.5	96.8	31.4	89.47	78.57
chr11:74014334:74014617:-	NA	NA	SINE	Alu	AluSz6	P4HA3	15.15	NA	35.29	81.5	96.8	31.4	89.47	78.57
chr1:174017130:174017441:+	1	1	DNA	hAT-Charlie	MER1B	RC3H1	43.18	70.97	45.24	43.67	96.8	19	90	50
chr1:174019075:174019638:+	1	NA	DNA	hAT-Charlie	MER1A	RC3H1	48.61	NA	43.1	36.33	96.2	13.8	93.65	26.32
chr1:174024405:174024670:-	1	NA	SINE	Alu	AluSp	RC3H1	41.94	54.72	42.62	28.8	42.67	11.5	96.25	64.29
chr1:174045744:174046055:+	1	NA	SINE	Alu	AluSx		NA	NA	38.1	0	100	21.75	100	37.5
chr1:174050276:174050827:+	1	NA	LINE	L1	L1PBa		37.5	NA	NA	58.67	90.33	19.67	81.25	0
chr1:174051610:174051910:+	1	NA	SINE	Alu	AluSq		NA	NA	62.07	85.33	97	22	81.25	29.27
chr1:174052379:174052630:-	1	NA	SINE	Alu	AluSx		32.35	NA	28.57	28.67	94.29	25.43	100	65.62
chr11:74052455:74052766:+	1	NA	SINE	Alu	AluSz	P4HA3	30	NA	54.55	100	98	21.25	80	33.33
chr11:74052455:74052766:+	1	NA	SINE	Alu	AluSz	PGM2L1	30	NA	54.55	100	98	21.25	80	33.33
chr1:174056168:174056469:-	1	NA	SINE	Alu	AluY		38	NA	29.73	18.33	95	34.83	94.44	58.82
chr11:74058727:74059262:+	NA	NA	LINE	L2	L2	PGM2L1	32.26	NA	28.85	67.67	93.5	43.5	94.29	29.17
chr11:74058727:74059262:+	NA	NA	LINE	L2	L2	P4HA3	32.26	NA	28.85	67.67	93.5	43.5	94.29	29.17
chr11:74061639:74061943:+	1	1	SINE	Alu	AluSx1	P4HA3	NA	72.09	62.92	90.17	95.5	75	95.65	50
chr11:74061639:74061943:+	1	1	SINE	Alu	AluSx1	PGM2L1	NA	72.09	62.92	90.17	95.5	75	95.65	50
chr11:74062725:74063033:+	1	1	SINE	Alu	AluY	PGM2L1	74.14	NA	54.24	97.2	98.11	62.15	83.33	36
chr11:74062725:74063033:+	1	1	SINE	Alu	AluY	P4HA3	74.14	NA	54.24	97.2	98.11	62.15	83.33	36
chr1:17406288:17406585:-	1	NA	SINE	Alu	AluSz	SDHB	35.19	NA	34	83.33	96.5	54.5	100	50
chr1:17406288:17406585:-	1	NA	SINE	Alu	AluSz	PADI2	35.19	NA	34	83.33	96.5	54.5	100	50
chr1:17406693:17407059:+	1	NA	LTR	ERVL-MaLR	MLT1I	SDHB	43.02	50	40.59	100	96.6	31.4	80.43	28.57
chr1:17406693:17407059:+	1	NA	LTR	ERVL-MaLR	MLT1I	PADI2	43.02	50	40.59	100	96.6	31.4	80.43	28.57
chr11:74067884:74068193:-	1	1	SINE	Alu	AluSq2	P4HA3	41.25	40.62	46.91	100	94.67	52.14	96.08	34.69
chr11:74067884:74068193:-	1	1	SINE	Alu	AluSq2	PGM2L1	41.25	40.62	46.91	100	94.67	52.14	96.08	34.69
chr11:74068193:74069380:+	1	1	LINE	L1	L1MC1	PGM2L1	42.86	NA	NA	97.75	87.5	44	88	36.84
chr11:74068193:74069380:+	1	1	LINE	L1	L1MC1	P4HA3	42.86	NA	NA	97.75	87.5	44	88	36.84
chr11:74069652:74069959:+	1	1	SINE	Alu	AluSz	P4HA3	52.73	NA	61.02	95.33	92	54	75	23.26
chr11:74069652:74069959:+	1	1	SINE	Alu	AluSz	PGM2L1	52.73	NA	61.02	95.33	92	54	75	23.26
chr1:174070239:174070538:-	1	NA	SINE	Alu	AluSc		NA	NA	47.73	56.5	98.67	20.33	93.33	66.67
chr1:174070964:174071252:-	1	NA	SINE	Alu	AluSx3		45.98	36.59	51.06	62.67	95.5	40.67	95.24	33.33
chr11:74071486:74073790:+	1	1	LINE	L1	L1PA5	P4HA3	56.35	73.93	63.61	87.95	92.7	69.69	94.34	36.73
chr11:74071486:74073790:+	1	1	LINE	L1	L1PA5	PGM2L1	56.35	73.93	63.61	87.95	92.7	69.69	94.34	36.73
chr11:74073782:74077418:+	1	1	LINE	L1	L1PA5	PGM2L1	59.38	NA	38.1	0	90.88	48.21	83.78	31.46
chr11:7407419:7408551:+	NA	NA	LINE	L1	L1PA4	SYT9	32.14	NA	NA	0	88.33	36.25	60.98	0
chr1:174086182:174086483:-	NA	1	SINE	Alu	AluSx3	RABGAP1L	16.67	35.29	8.7	0	98	46.12	88.46	26.23
chr1:174092883:174094513:+	1	NA	LTR	ERVL-MaLR	MSTA-int	RABGAP1L	32.79	50	45.59	100	98.75	48	81.82	44.44
chr1:174103993:174104295:-	1	1	SINE	Alu	AluY	RABGAP1L	51.35	NA	50.39	0	91	48.27	87.5	38.24
chr11:74107014:74107328:+	NA	NA	SINE	Alu	AluJr	PGM2L1	14.08	33.33	24.19	72.5	3.75	6.13	94.12	62.5
chr1:174110686:174111027:+	1	NA	SINE	Alu	AluSx1	RABGAP1L	31.58	NA	NA	87	98	37.5	83.33	33.33
chr1:174112708:174115327:+	1	1	LINE	L1	L1PA7	RABGAP1L	32.05	49.41	34.77	99.54	96.92	41.29	85.16	38.81
chr1:174115304:174117618:+	1	NA	LINE	L1	L1PA7	RABGAP1L	38.35	31.25	34.88	97.25	98.73	52.27	88.66	28.57
chr1:174119080:174119371:+	1	1	SINE	Alu	AluSz	RABGAP1L	19.61	23.53	30.56	97.57	95.56	66.33	92.86	50
chr11:74142365:74142677:-	1	NA	SINE	Alu	AluSx1	PGM2L1	33.33	NA	43.24	42.8	92.29	24.78	95.24	33.33
chr11:74142365:74142677:-	1	NA	SINE	Alu	AluSx1	KCNE3	33.33	NA	43.24	42.8	92.29	24.78	95.24	33.33
chr11:74142942:74143253:+	1	1	SINE	Alu	AluSx1	PGM2L1	33.33	42.86	40.35	37.2	96.78	27.22	46.67	36.11
chr11:74142942:74143253:+	1	1	SINE	Alu	AluSx1	KCNE3	33.33	42.86	40.35	37.2	96.78	27.22	46.67	36.11
chr1:174145566:174145879:+	NA	NA	SINE	Alu	AluJb	RABGAP1L	24.59	21.05	39.62	95	97	50.57	95.35	77.78
chr1:174146233:174147514:-	1	NA	LINE	L1	L1PA8	RABGAP1L	31.33	35.56	35.53	91.33	93	34	92.16	53.62
chr1:174155003:174155300:+	1	NA	SINE	Alu	AluSp	RABGAP1L	35.59	58.06	33.04	0	96.62	68	96.63	36.96
chr1:174159160:174159469:+	1	NA	SINE	Alu	AluSc	RABGAP1L	20.73	14.29	33.6	90	92.5	50.9	74.51	39.13
chr1:174170431:174170631:-	1	NA	SINE	Alu	AluSx1	RABGAP1L	37.5	NA	39.02	91.25	96	31.33	91.67	46.15
chr1:174170788:174173076:-	1	1	LINE	L1	L1PA4	RABGAP1L	39.39	NA	56.06	100	91.5	40.5	83.33	30
chr1:174173388:174173773:-	1	1	LINE	L1	L1PA4	RABGAP1L	60	NA	NA	100	92	38.67	92.59	14.81
chr1:174174167:174174985:-	1	1	LINE	L1	L1PA4	RABGAP1L	40.91	NA	42.19	86.67	99.2	44	90.2	52.5
chr1:174178078:174178405:-	1	1	DNA	hAT-Charlie	MER1B	RABGAP1L	NA	NA	62.07	91	97	49.67	75	53.57
chr1:174178405:174181438:+	1	1	LINE	L1	L1MA3	RABGAP1L	47.52	76.83	67.72	98.17	96.9	53	88.52	44.79
chr1:174182281:174182555:+	NA	NA	SINE	Alu	AluSx	RABGAP1L	NA	NA	51.43	100	95.67	54.33	100	36.36
chr11:74189286:74189588:-	1	1	SINE	Alu	AluSz	LIPT2	39.44	NA	NA	95.83	94.57	63	88.89	63.16
chr11:74189286:74189588:-	1	1	SINE	Alu	AluSz	POLD3	39.44	NA	NA	95.83	94.57	63	88.89	63.16
chr11:74189286:74189588:-	1	1	SINE	Alu	AluSz	KCNE3	39.44	NA	NA	95.83	94.57	63	88.89	63.16
chr1:174192125:174192431:+	1	1	SINE	Alu	AluSg	RABGAP1L	48.21	63.41	60.34	100	92.83	48.83	90.91	78.12
chr1:17419578:17419888:-	NA	NA	SINE	Alu	AluSg	SDHB	35.14	NA	30.19	100	96.33	48.67	87.8	57.14
chr1:17419578:17419888:-	NA	NA	SINE	Alu	AluSg	PADI2	35.14	NA	30.19	100	96.33	48.67	87.8	57.14
chr1:174201363:174201637:+	1	NA	SINE	Alu	AluSz	RABGAP1L	22.09	NA	33.73	100	96.83	59.29	80	50
chr1:174201639:174201913:+	1	NA	SINE	Alu	AluY	RABGAP1L	41.94	NA	NA	71.5	83.85	57.75	92.63	80.43
chr11:74206300:74207211:-	1	1	LINE	L1	L1MD1	KCNE3	31.58	NA	56.1	70	67.43	26.14	64.71	16.67
chr11:74206300:74207211:-	1	1	LINE	L1	L1MD1	LIPT2	31.58	NA	56.1	70	67.43	26.14	64.71	16.67
chr11:74206300:74207211:-	1	1	LINE	L1	L1MD1	POLD3	31.58	NA	56.1	70	67.43	26.14	64.71	16.67
chr11:74207690:74208594:+	1	1	DNA	TcMar-Tigger	Tigger4	KCNE3	68.89	NA	60.47	82.5	83.17	57	100	51.52
chr11:74207690:74208594:+	1	1	DNA	TcMar-Tigger	Tigger4	LIPT2	68.89	NA	60.47	82.5	83.17	57	100	51.52
chr11:74207690:74208594:+	1	1	DNA	TcMar-Tigger	Tigger4	POLD3	68.89	NA	60.47	82.5	83.17	57	100	51.52
chr11:74209846:74210129:+	1	NA	SINE	Alu	AluY	POLD3	30	NA	35.38	83.33	90.25	47.25	67.86	18.42
chr11:74209846:74210129:+	1	NA	SINE	Alu	AluY	LIPT2	30	NA	35.38	83.33	90.25	47.25	67.86	18.42
chr11:74209846:74210129:+	1	NA	SINE	Alu	AluY	KCNE3	30	NA	35.38	83.33	90.25	47.25	67.86	18.42
chr11:74210129:74211928:-	1	1	LINE	L1	L1MD1	KCNE3	56.14	NA	50	93.33	93.67	48.17	92.31	35.71
chr11:74210129:74211928:-	1	1	LINE	L1	L1MD1	POLD3	56.14	NA	50	93.33	93.67	48.17	92.31	35.71
chr11:74210129:74211928:-	1	1	LINE	L1	L1MD1	LIPT2	56.14	NA	50	93.33	93.67	48.17	92.31	35.71
chr11:74225395:74229308:+	1	NA	LINE	L1	L1MA2	POLD3	32.89	58.82	56.94	39.17	93.55	23.42	90.32	30.61
chr11:74225395:74229308:+	1	NA	LINE	L1	L1MA2	LIPT2	32.89	58.82	56.94	39.17	93.55	23.42	90.32	30.61
chr11:74225395:74229308:+	1	NA	LINE	L1	L1MA2	KCNE3	32.89	58.82	56.94	39.17	93.55	23.42	90.32	30.61
chr1:174249912:174250687:-	1	1	LTR	ERV1	LTR12	RABGAP1L	40.53	62.96	47.21	93.53	88.48	73.1	92.59	56.98
chr11:74251414:74251805:+	1	1	LTR	ERVL	LTR18A	LIPT2	46.02	50	34.43	32.5	97.5	23.5	95.31	52
chr11:74251414:74251805:+	1	1	LTR	ERVL	LTR18A	POLD3	46.02	50	34.43	32.5	97.5	23.5	95.31	52
chr11:74253382:74254399:+	1	1	LTR	ERVL	HERVL18-int	LIPT2	25.99	38.16	23.42	26.6	91	30.64	84.15	63.33
chr11:74253382:74254399:+	1	1	LTR	ERVL	HERVL18-int	POLD3	25.99	38.16	23.42	26.6	91	30.64	84.15	63.33
chr11:74254387:74255103:+	1	1	LTR	ERVL	HERVL18-int	LIPT2	55.38	76.92	52.44	100	97.6	40.6	94.74	80.95
chr11:74254387:74255103:+	1	1	LTR	ERVL	HERVL18-int	POLD3	55.38	76.92	52.44	100	97.6	40.6	94.74	80.95
chr11:74255168:74255540:+	1	1	LTR	ERVL	LTR18A	POLD3	NA	NA	55.17	36	98.75	49.75	91.67	58.82
chr11:74255556:74255868:+	1	NA	SINE	Alu	AluSc	POLD3	44.44	47.83	50.79	48.8	92.67	31.29	83.54	44.44
chr11:74256186:74256523:+	1	NA	LTR	ERVL	LTR16A	POLD3	22.22	44	17.14	26.5	95.75	25.75	100	50
chr1:174264517:174264821:-	NA	1	SINE	Alu	AluSx3	RABGAP1L	12.5	NA	37.5	100	96.83	69.83	83.33	28.57
chr11:74268246:74268566:+	1	NA	SINE	Alu	AluY	POLD3	NA	NA	44.78	0	93.14	50.89	92.68	27.94
chr11:74268672:74269060:-	1	NA	LTR	ERVL-MaLR	MLT1A	POLD3	27.91	NA	40.48	67	94	43.33	71.43	66.67
chr1:174269381:174269686:+	1	1	SINE	Alu	AluSp	RABGAP1L	40	NA	39.74	93.4	96.17	61.83	83.33	16.67
chr1:174270068:174270219:-	1	1	LTR	ERV1	LTR27B	RABGAP1L	NA	NA	66.67	100	97.67	78.33	90.48	20
chr1:174270207:174271173:-	1	1	LTR	ERV1	LTR28	RABGAP1L	54.08	61.36	62.86	96.6	97.86	68	80.36	61.9
chr11:74272088:74272389:-	1	1	SINE	Alu	AluY	POLD3	NA	NA	60.29	95.5	69.5	61.33	86.81	68.52
chr1:174274522:174274823:-	1	1	SINE	Alu	AluSz	RABGAP1L	38.46	NA	35.29	0	97	57.67	84.62	45.45
chr1:174274913:174275712:-	1	1	LINE	L1	L1PA5	RABGAP1L	NA	NA	60	83.33	50.75	56.67	91.3	17.5
chr11:74276990:74277295:+	1	NA	SINE	Alu	AluSq	POLD3	43.64	27.27	33.33	37.33	86.67	14	77.78	68.42
chr1:174281043:174282175:-	1	1	LINE	L1	L1MA1	RABGAP1L	36.84	NA	42.37	92.5	94.17	51	81.58	22.22
chr1:174282175:174282364:-	1	1	SINE	Alu	AluY	RABGAP1L	58.62	NA	41.18	90.75	97.33	67.33	63.16	23.08
chr1:174282364:174284759:-	1	1	LINE	L1	L1MA1	RABGAP1L	36.11	55.77	39.36	95	94.31	62.46	91.57	15.32
chr1:174284809:174287375:-	1	1	LINE	L1	L1MA1	RABGAP1L	61.22	80.65	60	95.29	95.22	58.22	84.85	8.82
chr11:7428592:7428910:-	NA	NA	SINE	Alu	AluYb9	SYT9	NA	NA	36.11	100	46.2	65.5	100	5.71
chr1:174289658:174290736:+	1	1	LTR	ERVK	MER11B	RABGAP1L	50	54	56.29	93.33	95.29	67.21	94.59	60.53
chr1:174294491:174297094:+	1	NA	LINE	L1	L1MA6	RABGAP1L	46.73	49.32	47.13	87	96.08	67.42	68.97	20
chr1:174301518:174301832:-	1	NA	SINE	Alu	AluSz	RABGAP1L	15.2	35.71	24.24	100	93.5	59.2	80	44.58
chr11:74306657:74306968:-	1	NA	SINE	Alu	AluJb	POLD3	33.33	NA	36.96	94	88	62.5	94.74	64.71
chr11:74307219:74307530:-	1	NA	SINE	Alu	AluSz	POLD3	27.27	59.38	31.48	81.67	97.7	73.91	100	83.05
chr11:74308519:74308804:-	1	NA	SINE	Alu	AluJb	POLD3	18.33	NA	35.21	0	90	48.6	98.57	63.83
chr11:74311347:74311693:+	1	NA	SINE	Alu	AluSx	POLD3	12.12	32.35	17.71	100	94	50.4	81.82	69.57
chr1:174316638:174316919:-	1	1	SINE	Alu	AluY	RABGAP1L	69.05	85.19	66.67	97.83	97.5	76.33	88.57	48.72
chr1:174317618:174319374:-	1	1	Other	Other	SVA_F	RABGAP1L	66.07	80.95	63.82	86.6	86.11	63	90.21	36.84
chr11:74318284:74318608:-	1	1	SINE	Alu	AluY	POLD3	36.11	37.04	31.96	100	89.14	56.29	100	63.04
chr1:174319380:174320207:-	1	1	Other	Other	SVA_F	RABGAP1L	47.4	77.36	65.71	0	0	58.08	89.56	50
chr1:174320923:174321245:-	1	1	SINE	Alu	AluY	RABGAP1L	49.07	NA	41.77	87.33	97	42	83.67	40.82
chr11:74321252:74321553:-	NA	NA	SINE	Alu	AluSc	POLD3	20.51	NA	32.81	0	99	36.17	95	58.33
chr1:174330012:174330261:+	1	NA	SINE	Alu	AluY	RABGAP1L	32.61	NA	38.98	0	97	34.14	85.71	16
chr1:174330926:174333381:-	1	NA	LINE	L1	L1PA13	RABGAP1L	32.47	17.14	31.82	91	93.9	47.1	88.46	21.88
chr1:174333381:174333691:-	1	NA	SINE	Alu	AluYa5	RABGAP1L	NA	60	50.43	95	97.71	80	94.44	57.83
chr1:174346929:174352953:-	1	1	LINE	L1	L1PA2	RABGAP1L	29.87	35.16	37	82	92.79	51.04	81.99	10.04
chr1:174355646:174355943:-	NA	NA	SINE	Alu	AluSx3	RABGAP1L	21.05	NA	38.95	93	92.8	65.86	82.61	26.53
chr11:74356985:74357317:-	1	NA	SINE	Alu	AluSx	POLD3	40.23	16.67	25.86	93.75	96.45	48.23	87.1	56.25
chr11:74367351:74367642:+	NA	NA	SINE	Alu	AluSg	CHRDL2	18.75	NA	35.85	0	78.8	58.88	82.81	49.18
chr11:74367351:74367642:+	NA	NA	SINE	Alu	AluSg	POLD3	18.75	NA	35.85	0	78.8	58.88	82.81	49.18
chr11:74369441:74371016:-	1	1	LTR	ERVL-MaLR	THE1A-int	POLD3	66.67	NA	61.73	92	74.89	67.33	63.33	50
chr11:74369441:74371016:-	1	1	LTR	ERVL-MaLR	THE1A-int	CHRDL2	66.67	NA	61.73	92	74.89	67.33	63.33	50
chr1:174378268:174379413:+	1	1	LTR	ERVK	MER11A	GPR52	39.47	46.81	27.93	88.1	97.12	53.71	91.11	35.29
chr1:174378268:174379413:+	1	1	LTR	ERVK	MER11A	RABGAP1L	39.47	46.81	27.93	88.1	97.12	53.71	91.11	35.29
chr1:174379413:174383134:-	1	NA	LINE	L1	L1PA16	RABGAP1L	8.33	31.43	5.15	97.14	95.93	45.93	60.38	10.34
chr1:174379413:174383134:-	1	NA	LINE	L1	L1PA16	GPR52	8.33	31.43	5.15	97.14	95.93	45.93	60.38	10.34
chr1:174389810:174390111:-	NA	NA	SINE	Alu	AluY	RABGAP1L	55.56	NA	28.57	100	91.33	59	97.83	16.67
chr1:174389810:174390111:-	NA	NA	SINE	Alu	AluY	GPR52	55.56	NA	28.57	100	91.33	59	97.83	16.67
chr11:74396874:74397501:+	1	NA	LTR	ERVL-MaLR	MLT1E1A	POLD3	45.61	65	NA	72.33	98	26.33	100	62.5
chr11:74396874:74397501:+	1	NA	LTR	ERVL-MaLR	MLT1E1A	CHRDL2	45.61	65	NA	72.33	98	26.33	100	62.5
chr11:74397823:74398320:-	1	NA	LTR	ERVL	LTR16A2	POLD3	13.33	48.57	42.27	32.67	94.8	8.2	94.74	17.65
chr11:74397823:74398320:-	1	NA	LTR	ERVL	LTR16A2	CHRDL2	13.33	48.57	42.27	32.67	94.8	8.2	94.74	17.65
chr1:174404792:174405882:-	1	1	LINE	L1	L1PA4	RABGAP1L	36.11	NA	NA	75	90.14	56.43	95	46.67
chr1:174404792:174405882:-	1	1	LINE	L1	L1PA4	GPR52	36.11	NA	NA	75	90.14	56.43	95	46.67
chr1:174405876:174407312:+	1	1	LINE	L1	L1P1	RABGAP1L	66.37	71.26	66.67	80	92.93	63.86	92.8	43.01
chr1:174405876:174407312:+	1	1	LINE	L1	L1P1	GPR52	66.37	71.26	66.67	80	92.93	63.86	92.8	43.01
chr11:74452238:74452539:+	1	NA	SINE	Alu	AluSx3	RNF169	22.73	NA	32.43	96.6	97	48.17	73.08	36.17
chr11:74452238:74452539:+	1	NA	SINE	Alu	AluSx3	CHRDL2	22.73	NA	32.43	96.6	97	48.17	73.08	36.17
chr1:174455489:174455783:-	1	1	SINE	Alu	AluY	RABGAP1L	55.32	47.46	44.53	83.56	91.92	68.87	85.71	36
chr1:174455489:174455783:-	1	1	SINE	Alu	AluY	GPR52	55.32	47.46	44.53	83.56	91.92	68.87	85.71	36
chr11:74469550:74469848:-	1	1	SINE	Alu	AluYa5	XRRA1	58.59	57.78	63.56	85.45	81.65	66.95	92.21	56.67
chr11:74469550:74469848:-	1	1	SINE	Alu	AluYa5	CHRDL2	58.59	57.78	63.56	85.45	81.65	66.95	92.21	56.67
chr11:74469550:74469848:-	1	1	SINE	Alu	AluYa5	RNF169	58.59	57.78	63.56	85.45	81.65	66.95	92.21	56.67
chr11:74473589:74473673:-	1	1	LINE	L1	L1PA2	CHRDL2	71.43	82.35	73.68	98.5	96.17	88.67	91.53	75
chr11:74473589:74473673:-	1	1	LINE	L1	L1PA2	XRRA1	71.43	82.35	73.68	98.5	96.17	88.67	91.53	75
chr11:74473589:74473673:-	1	1	LINE	L1	L1PA2	RNF169	71.43	82.35	73.68	98.5	96.17	88.67	91.53	75
chr11:74475297:74475576:+	1	1	SINE	Alu	AluSp	RNF169	51.65	60.42	47.69	97.5	98.64	72.45	88.16	55.29
chr11:74475297:74475576:+	1	1	SINE	Alu	AluSp	XRRA1	51.65	60.42	47.69	97.5	98.64	72.45	88.16	55.29
chr11:74475297:74475576:+	1	1	SINE	Alu	AluSp	CHRDL2	51.65	60.42	47.69	97.5	98.64	72.45	88.16	55.29
chr11:74475576:74475976:+	1	1	LINE	L1	L1ME3C	RNF169	68.75	NA	41.38	87.5	96.33	68.67	100	75
chr11:74475576:74475976:+	1	1	LINE	L1	L1ME3C	XRRA1	68.75	NA	41.38	87.5	96.33	68.67	100	75
chr11:74475576:74475976:+	1	1	LINE	L1	L1ME3C	CHRDL2	68.75	NA	41.38	87.5	96.33	68.67	100	75
chr11:74475976:74476255:+	1	1	SINE	Alu	AluJb	RNF169	34.62	48.15	38.27	100	93.17	59.17	85.71	53.12
chr11:74475976:74476255:+	1	1	SINE	Alu	AluJb	XRRA1	34.62	48.15	38.27	100	93.17	59.17	85.71	53.12
chr11:74475976:74476255:+	1	1	SINE	Alu	AluJb	CHRDL2	34.62	48.15	38.27	100	93.17	59.17	85.71	53.12
chr11:74476564:74476881:+	1	NA	SINE	Alu	AluSq	CHRDL2	NA	NA	33.87	100	90.67	52.86	100	62.86
chr11:74476564:74476881:+	1	NA	SINE	Alu	AluSq	XRRA1	NA	NA	33.87	100	90.67	52.86	100	62.86
chr11:74476564:74476881:+	1	NA	SINE	Alu	AluSq	RNF169	NA	NA	33.87	100	90.67	52.86	100	62.86
chr11:74478603:74478881:-	1	NA	SINE	Alu	AluY	XRRA1	26.42	NA	31.08	0	92.15	69.62	84.48	70.13
chr11:74478603:74478881:-	1	NA	SINE	Alu	AluY	CHRDL2	26.42	NA	31.08	0	92.15	69.62	84.48	70.13
chr11:74478603:74478881:-	1	NA	SINE	Alu	AluY	RNF169	26.42	NA	31.08	0	92.15	69.62	84.48	70.13
chr1:174490936:174491229:+	1	NA	SINE	Alu	AluSg	RABGAP1L	46.67	NA	NA	100	97.71	68.33	92.31	26.32
chr1:174501334:174501644:-	1	NA	SINE	Alu	AluSg	RABGAP1L	57.69	55.1	59.32	77.67	96.29	71	90	5.56
chr11:74501497:74503021:-	1	1	LTR	ERV1	MER52A	XRRA1	55.85	70.24	63.4	98.21	93.36	65.36	80.16	46.27
chr11:74501497:74503021:-	1	1	LTR	ERV1	MER52A	RNF169	55.85	70.24	63.4	98.21	93.36	65.36	80.16	46.27
chr1:174502380:174502511:-	1	1	LINE	L1	L1ME3E	RABGAP1L	NA	NA	36.11	0	86	61.5	100	25
chr1:174502801:174503109:-	1	NA	SINE	Alu	AluSq2	RABGAP1L	36.96	NA	31.82	100	94.25	73.62	93.48	43.64
chr11:74508846:74509910:+	1	1	LTR	ERVK	MER11C	XRRA1	64.57	80.3	71.12	86.75	95.31	58.22	89.87	49.15
chr11:74508846:74509910:+	1	1	LTR	ERVK	MER11C	RNF169	64.57	80.3	71.12	86.75	95.31	58.22	89.87	49.15
chr1:174510631:174510926:+	1	1	SINE	Alu	AluY	RABGAP1L	68	NA	49.21	91	98.44	69.2	94.44	12.12
chr1:174510926:174514856:-	1	1	LINE	L1	L1PA5	RABGAP1L	53.81	40.96	45.39	92.5	93	61.33	85.02	20.93
chr11:74514132:74514428:-	1	NA	SINE	Alu	AluY	XRRA1	29.51	31.58	31.46	96.67	82.11	48.67	89.09	50.94
chr11:74514132:74514428:-	1	NA	SINE	Alu	AluY	RNF169	29.51	31.58	31.46	96.67	82.11	48.67	89.09	50.94
chr1:174516474:174516774:+	1	NA	SINE	Alu	AluJo	RABGAP1L	34.69	NA	25.64	100	95	48.67	95.83	60
chr1:174521735:174522603:-	1	1	LINE	L1	L1PA13	RABGAP1L	13.46	NA	32.1	100	97	35.33	93.75	9.68
chr11:74526319:74526610:+	1	NA	SINE	Alu	AluSx1	XRRA1	45.07	NA	37.33	90.2	97.25	65.89	85.42	45.24
chr11:74526319:74526610:+	1	NA	SINE	Alu	AluSx1	RNF169	45.07	NA	37.33	90.2	97.25	65.89	85.42	45.24
chr1:174530214:174532152:+	1	1	LINE	L1	L1PA7	RABGAP1L	51.4	41.67	42.98	100	94.17	52.91	90	20
chr11:74532421:74532730:+	1	1	SINE	Alu	AluYa5	XRRA1	NA	43.18	NA	0	72	76.63	100	35.44
chr11:74532421:74532730:+	1	1	SINE	Alu	AluYa5	RNF169	NA	43.18	NA	0	72	76.63	100	35.44
chr11:74537549:74538603:-	1	1	LTR	ERVL-MaLR	THE1D-int	RNF169	73.47	88.06	80.19	100	92.25	72.88	77.08	61.76
chr11:74537549:74538603:-	1	1	LTR	ERVL-MaLR	THE1D-int	XRRA1	73.47	88.06	80.19	100	92.25	72.88	77.08	61.76
chr11:74538696:74541082:+	1	1	LINE	L1	L1PA11	XRRA1	43.02	38.24	41.03	100	99.09	72.55	93.94	46.51
chr11:74538696:74541082:+	1	1	LINE	L1	L1PA11	RNF169	43.02	38.24	41.03	100	99.09	72.55	93.94	46.51
chr1:174544849:174545765:-	1	1	LTR	ERVK	MER11D	RABGAP1L	56.34	73.17	64.38	100	95.58	65.92	100	30
chr1:174548900:174549199:-	1	1	SINE	Alu	AluSx	RABGAP1L	43.14	NA	NA	100	98	47	82.35	15.38
chr1:174556994:174557303:-	1	1	SINE	Alu	AluSz6	RABGAP1L	37.31	NA	50	97.43	93.25	59.5	75	42.31
chr1:174557305:174557602:-	1	1	SINE	Alu	AluSx	RABGAP1L	63.46	NA	51.02	100	95	65.75	100	66.67
chr1:174557602:174559264:-	1	1	LINE	L1	L1MA3	RABGAP1L	44.74	NA	52.83	85.5	96	58.56	73.68	14.71
chr1:174559490:174565517:-	1	1	LINE	L1	L1HS	RABGAP1L	23.08	35	29.07	100	82.45	59.63	74.11	19.53
chr1:17455965:17456262:-	NA	NA	SINE	Alu	AluSx1	PADI2	6.67	33.33	16.24	54.5	96.1	6.2	62.86	8.7
chr1:174565515:174567186:-	1	1	LINE	L1	L1MA3	RABGAP1L	39.13	NA	31.67	86.67	88.29	55.86	91.67	46.67
chr11:74566897:74567196:+	NA	NA	SINE	Alu	AluSg7	XRRA1	30.77	NA	18.57	100	98.43	50.33	94.23	58.49
chr11:74566897:74567196:+	NA	NA	SINE	Alu	AluSg7	RNF169	30.77	NA	18.57	100	98.43	50.33	94.23	58.49
chr1:174567186:174567485:+	1	1	SINE	Alu	AluSc	RABGAP1L	58.54	NA	57.5	93	94.2	78.14	93.94	77.27
chr1:174569095:174569448:-	1	1	LTR	ERVL-MaLR	THE1A	RABGAP1L	47.37	77.14	66.07	92.75	91.75	42.25	75	21.05
chr1:174569449:174570541:-	1	1	LTR	ERVL-MaLR	THE1A-int	RABGAP1L	71.88	76.32	69.17	95	96.12	50.33	76.81	48.15
chr1:174570795:174571307:-	1	1	LTR	ERVL-MaLR	THE1A-int	RABGAP1L	NA	59.38	38.71	100	97.83	59.17	100	50
chr11:74572256:74572782:+	1	1	DNA	hAT-Charlie	MER1A	RNF169	73.47	80.7	72.57	100	89.33	44.11	89.23	38.1
chr11:74572256:74572782:+	1	1	DNA	hAT-Charlie	MER1A	XRRA1	73.47	80.7	72.57	100	89.33	44.11	89.23	38.1
chr11:74573054:74573388:+	1	1	LTR	ERVL-MaLR	MLT1H	RNF169	77.78	NA	70.59	100	96.67	57.33	100	28.57
chr11:74573054:74573388:+	1	1	LTR	ERVL-MaLR	MLT1H	XRRA1	77.78	NA	70.59	100	96.67	57.33	100	28.57
chr11:74576855:74577286:+	1	1	LINE	L1	L1M1	RNF169	72.97	NA	66.67	98.33	90.33	80.67	94.74	100
chr11:74576855:74577286:+	1	1	LINE	L1	L1M1	XRRA1	72.97	NA	66.67	98.33	90.33	80.67	94.74	100
chr1:17457858:17458135:-	1	NA	SINE	Alu	AluSp	PADI2	53.06	41.18	46.38	57.25	94.33	21	93.75	44.44
chr11:74578962:74579262:-	1	1	SINE	Alu	AluSz6	RNF169	70.31	NA	88.52	91	98.83	75	90	30.77
chr11:74578962:74579262:-	1	1	SINE	Alu	AluSz6	XRRA1	70.31	NA	88.52	91	98.83	75	90	30.77
chr1:174579195:174585366:-	1	1	LINE	L1	L1PA3	RABGAP1L	57.24	54.55	63.53	97.78	94.76	65.2	84.97	21.83
chr11:74579262:74580361:+	1	1	LINE	L1	L1PA14	XRRA1	46.34	NA	NA	100	95.75	64.5	100	0
chr11:74579262:74580361:+	1	1	LINE	L1	L1PA14	RNF169	46.34	NA	NA	100	95.75	64.5	100	0
chr11:74581042:74582539:+	1	1	LTR	ERV1	HUERS-P3-int	XRRA1	75	70	76.26	100	95	63.13	95.83	65.38
chr11:74581042:74582539:+	1	1	LTR	ERV1	HUERS-P3-int	RNF169	75	70	76.26	100	95	63.13	95.83	65.38
chr11:74582536:74585000:+	1	1	LTR	ERV1	HUERS-P3-int	RNF169	63.75	83.33	75.21	92.4	95.44	60.67	83.87	60
chr11:74582536:74585000:+	1	1	LTR	ERV1	HUERS-P3-int	XRRA1	63.75	83.33	75.21	92.4	95.44	60.67	83.87	60
chr1:17458402:17458674:+	1	NA	LTR	ERVL-MaLR	MSTB	PADI2	23.91	29.41	48.44	23.25	98	11	95.35	72.73
chr11:74585000:74585307:+	1	1	SINE	Alu	AluSc	XRRA1	48.39	NA	57.41	94.75	94.62	63.78	84.62	41.27
chr11:74585000:74585307:+	1	1	SINE	Alu	AluSc	RNF169	48.39	NA	57.41	94.75	94.62	63.78	84.62	41.27
chr11:74585307:74586641:+	1	NA	LTR	ERV1	HUERS-P3-int	RNF169	34.85	NA	49.33	97	92.17	50.67	76.19	51.85
chr11:74585307:74586641:+	1	NA	LTR	ERV1	HUERS-P3-int	XRRA1	34.85	NA	49.33	97	92.17	50.67	76.19	51.85
chr11:74586641:74586919:+	1	NA	SINE	Alu	AluSz6	XRRA1	62.67	47.37	46.25	98.67	96.5	47.67	85.71	43.48
chr11:74586641:74586919:+	1	NA	SINE	Alu	AluSz6	RNF169	62.67	47.37	46.25	98.67	96.5	47.67	85.71	43.48
chr1:174586872:174590228:+	1	1	LINE	L1	L1PA4	RABGAP1L	57.69	62.94	64.35	94.38	94.67	61.73	85.84	22.01
chr11:74586919:74588207:+	1	NA	LTR	ERV1	HUERS-P3-int	XRRA1	41.94	46.51	52.38	97	94.17	55.17	89.47	57.89
chr11:74586919:74588207:+	1	NA	LTR	ERV1	HUERS-P3-int	RNF169	41.94	46.51	52.38	97	94.17	55.17	89.47	57.89
chr11:74588508:74594577:-	1	1	LINE	L1	L1PA2	XRRA1	55.14	73.17	62.79	0	94.09	45.44	86.83	40.88
chr11:74588508:74594577:-	1	1	LINE	L1	L1PA2	RNF169	55.14	73.17	62.79	0	94.09	45.44	86.83	40.88
chr1:174590213:174591990:+	1	1	LINE	L1	L1PA4	RABGAP1L	NA	NA	58.18	86.67	77.33	60	88	26.09
chr11:74596323:74598480:+	1	1	LINE	L1	L1PREC2	XRRA1	57.75	NA	57.78	100	95.75	41	84.62	41.3
chr11:74596323:74598480:+	1	1	LINE	L1	L1PREC2	RNF169	57.75	NA	57.78	100	95.75	41	84.62	41.3
chr11:74598482:74604610:+	1	1	LINE	L1	L1PA4	RNF169	61.25	65.17	67.38	93.33	93.91	54.06	87.37	38.84
chr11:74598482:74604610:+	1	1	LINE	L1	L1PA4	XRRA1	61.25	65.17	67.38	93.33	93.91	54.06	87.37	38.84
chr1:174598680:174598961:-	1	NA	SINE	Alu	AluSx	RABGAP1L	62.5	56.86	35.97	100	94.18	62.27	84.21	25.62
chr1:174599066:174602156:-	1	NA	LINE	L1	L1HS	RABGAP1L	30.43	NA	44.44	0	97	50.25	83.17	19.4
chr11:74606023:74611008:+	1	1	LINE	L1	L1MA2	XRRA1	30.13	50	27.92	99.27	95.53	50.32	88.35	25
chr11:74606023:74611008:+	1	1	LINE	L1	L1MA2	SPCS2	30.13	50	27.92	99.27	95.53	50.32	88.35	25
chr11:74611008:74611239:+	1	1	SINE	Alu	AluSq	SPCS2	46.15	64.86	67.44	100	96	64.2	100	34.62
chr11:74611008:74611239:+	1	1	SINE	Alu	AluSq	XRRA1	46.15	64.86	67.44	100	96	64.2	100	34.62
chr11:74611642:74614043:+	1	1	LINE	L1	L1MA2	SPCS2	40.82	NA	47.5	96.67	92.56	53	77.27	38.71
chr11:74611642:74614043:+	1	1	LINE	L1	L1MA2	XRRA1	40.82	NA	47.5	96.67	92.56	53	77.27	38.71
chr1:174614388:174618755:-	1	1	LINE	L1	L1PA7	RABGAP1L	29.89	39.22	33.65	98.18	94.17	45	87.5	21.02
chr1:174618748:174621457:-	1	1	LINE	L1	L1P3	RABGAP1L	36.92	NA	49.28	100	90.4	57.35	90.3	25
chr1:174625312:174625601:+	1	1	SINE	Alu	AluSx1	RABGAP1L	45.31	NA	47.17	100	95.67	57	86.67	45
chr11:74626730:74628580:-	1	NA	LINE	L1	L1M4c	SPCS2	28.17	NA	30.23	95.33	88	41.14	80	26.67
chr11:74626730:74628580:-	1	NA	LINE	L1	L1M4c	XRRA1	28.17	NA	30.23	95.33	88	41.14	80	26.67
chr11:74635238:74635536:+	NA	NA	SINE	Alu	AluYg6	SPCS2	32	NA	30.36	92.4	97.25	79.05	89.93	66.33
chr11:74635238:74635536:+	NA	NA	SINE	Alu	AluYg6	XRRA1	32	NA	30.36	92.4	97.25	79.05	89.93	66.33
chr1:174654689:174654995:-	1	NA	SINE	Alu	AluSz	RABGAP1L	43.64	NA	36.47	96	94.6	51.8	91.43	48.72
chr11:74664262:74664537:-	NA	NA	SINE	Alu	AluSx	XRRA1	34.21	26.47	21.84	85	95.88	45	93.65	60
chr11:74664262:74664537:-	NA	NA	SINE	Alu	AluSx	NEU3	34.21	26.47	21.84	85	95.88	45	93.65	60
chr11:74664262:74664537:-	NA	NA	SINE	Alu	AluSx	SPCS2	34.21	26.47	21.84	85	95.88	45	93.65	60
chr1:174677480:174677888:+	1	NA	LINE	L1	L1P3	RABGAP1L	39.34	NA	39.13	100	97.75	26.5	79.31	7.14
chr1:174677925:174680035:+	1	1	LINE	L1	L1P3	RABGAP1L	52.94	65.52	56.03	86.67	96.83	35.58	94.52	21.05
chr1:174680035:174680531:-	1	1	LTR	ERV1	LTR12C	RABGAP1L	71.66	83.04	71.19	97.09	49.59	51.17	97.04	50.91
chr1:174680531:174681778:+	1	1	LTR	ERV1	LTR12C	RABGAP1L	56.45	58.43	57.95	95.69	40.15	50.31	91.04	45.9
chr1:174705151:174706784:-	NA	NA	LTR	ERVL-MaLR	MSTB-int	RABGAP1L	33.33	NA	37.5	98	91.5	30	91.18	44.44
chr11:74708609:74708922:+	NA	NA	SINE	Alu	AluSx3	SPCS2	4.65	37.04	11.39	0	92.33	48.22	90	22.22
chr11:74708609:74708922:+	NA	NA	SINE	Alu	AluSx3	NEU3	4.65	37.04	11.39	0	92.33	48.22	90	22.22
chr11:74708609:74708922:+	NA	NA	SINE	Alu	AluSx3	XRRA1	4.65	37.04	11.39	0	92.33	48.22	90	22.22
chr1:174718034:174718339:+	1	NA	SINE	Alu	AluSz	RABGAP1L	26.19	32.81	25.42	97.8	92.5	55.83	92.59	68.75
chr1:174719011:174719282:-	1	NA	SINE	Alu	AluY	RABGAP1L	50	NA	35.71	0	97.11	58.82	92.73	33.33
chr1:174726918:174727176:+	NA	NA	SINE	Alu	AluSx1	RABGAP1L	39.74	37.25	13.04	94.5	97.71	55.14	100	24.14
chr11:74729753:74731419:+	1	1	LTR	ERVL-MaLR	THE1B-int	SPCS2	42.57	65.08	54.78	68.25	92.22	44.33	82.5	38.46
chr11:74729753:74731419:+	1	1	LTR	ERVL-MaLR	THE1B-int	NEU3	42.57	65.08	54.78	68.25	92.22	44.33	82.5	38.46
chr11:74731419:74731773:+	1	NA	LTR	ERVL-MaLR	THE1B	NEU3	NA	NA	50	69.67	92	25	83.02	27.78
chr11:74731419:74731773:+	1	NA	LTR	ERVL-MaLR	THE1B	SPCS2	NA	NA	50	69.67	92	25	83.02	27.78
chr1:174732506:174732818:+	1	1	SINE	Alu	AluY	RABGAP1L	14.81	NA	32.32	80.25	19.5	31.38	98.61	53.73
chr11:74746117:74746422:+	NA	NA	SINE	Alu	AluSp	NEU3	22.22	NA	30.61	38.67	97.1	21	93.33	30
chr11:74749908:74750228:+	1	1	SINE	Alu	AluSq	NEU3	22.58	NA	37.5	86.4	98.38	53.5	100	55.88
chr11:74749908:74750228:+	1	1	SINE	Alu	AluSq	OR2AT4	22.58	NA	37.5	86.4	98.38	53.5	100	55.88
chr11:74750968:74751424:+	1	1	LTR	ERV1	LTR2	NEU3	58.33	NA	45.16	38	94.83	52.83	88.57	44
chr11:74750968:74751424:+	1	1	LTR	ERV1	LTR2	OR2AT4	58.33	NA	45.16	38	94.83	52.83	88.57	44
chr11:74751424:74751822:+	1	1	LTR	ERV1	HERVE_a-int	NEU3	77.55	74.51	68.8	81.67	87.29	68.29	82.61	59.38
chr11:74751424:74751822:+	1	1	LTR	ERV1	HERVE_a-int	OR2AT4	77.55	74.51	68.8	81.67	87.29	68.29	82.61	59.38
chr11:74751802:74755468:+	1	1	LTR	ERV1	Harlequin-int	OR2AT4	25	45.88	28.5	60.62	88.83	34.71	86.55	47.06
chr11:74751802:74755468:+	1	1	LTR	ERV1	Harlequin-int	NEU3	25	45.88	28.5	60.62	88.83	34.71	86.55	47.06
chr1:174752836:174753131:-	NA	NA	SINE	Alu	AluSc	RABGAP1L	NA	NA	35.94	100	80.14	50	72.73	71.43
chr11:74760989:74761453:+	1	1	LTR	ERV1	MER4A1	OR2AT4	43.14	NA	21.88	33.33	95.4	27	80	46.67
chr11:74760989:74761453:+	1	1	LTR	ERV1	MER4A1	NEU3	43.14	NA	21.88	33.33	95.4	27	80	46.67
chr11:74761453:74762388:-	1	1	LINE	L1	L1PBa	SLCO2B1	35.44	59.14	43.89	61.25	91.7	27.4	89.86	33.85
chr11:74761453:74762388:-	1	1	LINE	L1	L1PBa	OR2AT4	35.44	59.14	43.89	61.25	91.7	27.4	89.86	33.85
chr11:74761453:74762388:-	1	1	LINE	L1	L1PBa	NEU3	35.44	59.14	43.89	61.25	91.7	27.4	89.86	33.85
chr11:74764730:74764999:-	1	1	SINE	Alu	AluY	NEU3	53.33	NA	NA	100	90.67	45	100	27.91
chr11:74764730:74764999:-	1	1	SINE	Alu	AluY	SLCO2B1	53.33	NA	NA	100	90.67	45	100	27.91
chr11:74764730:74764999:-	1	1	SINE	Alu	AluY	OR2AT4	53.33	NA	NA	100	90.67	45	100	27.91
chr1:17478246:17479710:+	1	1	LTR	ERVL-MaLR	MSTA-int	PADI2	41.8	38.46	47.26	70	96	26.43	80	39.39
chr1:174791119:174791415:+	1	1	SINE	Alu	AluSg	RABGAP1L	30.99	28.57	28.38	95	96	47.08	98.65	28.36
chr11:7479429:7479719:+	1	NA	SINE	Alu	AluSq	SYT9	39.02	44.23	44.33	96	97.89	54.1	88.68	16.67
chr11:7479429:7479719:+	1	NA	SINE	Alu	AluSq	OLFML1	39.02	44.23	44.33	96	97.89	54.1	88.68	16.67
chr1:17480833:17481263:-	1	1	LTR	ERVL-MaLR	MLT1D	PADI2	35.21	35.48	49.35	60.67	94.5	27	94.74	53.33
chr11:74809068:74810547:+	1	1	LTR	ERV1	LTR12C	OR2AT4	46.73	50.26	48.02	87	56.17	50.35	92.56	61.85
chr11:74809068:74810547:+	1	1	LTR	ERV1	LTR12C	SLCO2B1	46.73	50.26	48.02	87	56.17	50.35	92.56	61.85
chr11:74815756:74816032:+	1	1	SINE	Alu	AluY	OR2AT4	48.28	NA	45	98.75	27.5	35.46	96.2	50
chr11:74815756:74816032:+	1	1	SINE	Alu	AluY	SLCO2B1	48.28	NA	45	98.75	27.5	35.46	96.2	50
chr1:174822587:174822895:+	NA	NA	SINE	Alu	AluSc8	RABGAP1L	23.08	NA	38.78	58.5	81.33	53.33	89.19	56.67
chr11:74822941:74823907:+	NA	NA	LINE	L1	L1MDa	OR2AT4	20	NA	46.34	83.5	88.75	59	100	40
chr11:74822941:74823907:+	NA	NA	LINE	L1	L1MDa	SLCO2B1	20	NA	46.34	83.5	88.75	59	100	40
chr11:74825951:74826246:+	1	1	SINE	Alu	AluSx	SLCO2B1	37.5	NA	32.1	90.5	90.86	53.43	88	42.86
[truncated: 24,232,624 more chars]
