## Supplemental Table 3 for "Transposable elements resistant to epigenetic resetting in the human germline are epigenetic hotspots for development and disease" (part 1 of 3)

TE.location.hg19	TE.class	TE.family	TE.subfamily	rlength	pantro4.length	gorgor3.length	ponabe2.length	nomleu3.length	rhemac3.length	macfas5.length	caljac3.length	bostau7.length	susscr3.length	rn6.length	mm10.length	class
chr1:10468:11447:-	Satellite	telo	TAR1	979	0	0	0	0	0	0	0	0	0	0	0	Human
chr1:11503:11675:-	LINE	L1	L1MC	172	172	172	0	171	0	0	0	177	0	0	0	Pig.Cow
chr1:11677:11780:-	DNA	hAT-Charlie	MER5B	103	103	103	102	104	103	103	103	105	0	106	104	Eutheria
chr1:15264:15355:-	SINE	MIR	MIR3	91	91	91	91	91	88	90	92	122	0	0	93	Eutheria
chr1:18906:19048:+	LINE	L2	L2a	142	142	142	143	142	141	142	139	0	0	143	142	Eutheria
chr1:19947:20405:+	LINE	CR1	L3	458	459	460	442	459	462	462	460	0	0	0	0	New.World.Monkey
chr1:20530:20679:+	LINE	CR1	Plat_L3	149	149	149	148	149	145	145	149	0	0	0	0	New.World.Monkey
chr1:21948:22075:+	LTR	ERVL-MaLR	MLT1K	127	127	127	127	127	0	126	126	0	164	0	0	Pig.Cow
chr1:23119:23371:-	SINE	MIR	MIR	252	266	252	252	244	240	240	253	0	258	0	0	Pig.Cow
chr1:23803:24038:+	LINE	L2	L2b	235	235	235	234	235	310	235	257	0	0	0	0	New.World.Monkey
chr1:24087:24250:+	SINE	MIR	MIR	163	163	168	168	168	170	170	183	0	0	0	0	New.World.Monkey
chr1:24254:24448:+	LINE	L2	L2b	194	192	194	194	194	244	192	190	0	0	0	0	New.World.Monkey
chr1:26355:26412:+	SINE	MIR	MIR	57	57	57	57	0	57	57	57	0	0	0	0	New.World.Monkey
chr1:26582:26790:-	LINE	L2	L2c	208	208	208	208	210	210	210	210	0	215	0	0	Pig.Cow
chr1:26790:27053:+	SINE	Alu	AluSp	263	263	263	263	263	263	263	256	0	0	0	0	New.World.Monkey
chr1:27053:27137:-	LINE	L2	L2c	84	84	84	84	84	85	84	136	0	0	0	0	New.World.Monkey
chr1:27268:27518:+	DNA	hAT-Charlie	MER33	250	245	250	248	250	249	249	22418	253	0	0	0	Pig.Cow
chr1:27832:28014:-	SINE	MIR	MIRb	182	178	178	180	182	177	0	182	414	189	0	0	Pig.Cow
chr1:28150:28302:-	SINE	MIR	MIR	152	152	152	152	0	0	0	0	0	153	0	0	Pig.Cow
chr1:29901:30198:+	LINE	L1	L1MB3	297	0	297	297	297	294	294	295	0	0	0	0	New.World.Monkey
chr1:30342:30532:-	DNA	hAT	MER53	190	190	190	190	0	188	187	190	214	0	0	0	Pig.Cow
chr1:30693:30848:+	LTR	ERVL-MaLR	MLT1A	155	155	155	150	0	156	156	0	0	0	0	0	Old.World.Monkey
chr1:30952:31131:+	LTR	ERVL-MaLR	MLT1A	179	179	179	0	0	178	178	0	0	0	0	0	Old.World.Monkey
chr1:31292:31435:+	SINE	MIR	MIRc	143	143	143	143	0	143	143	143	0	0	0	0	New.World.Monkey
chr1:31435:31733:+	SINE	Alu	AluJo	298	296	0	297	0	294	294	594	0	0	0	0	New.World.Monkey
chr1:31733:31754:+	SINE	MIR	MIRc	21	21	21	21	0	0	0	21	21	21	0	0	Pig.Cow
chr1:32840:33037:+	SINE	MIR	MIR	197	197	197	196	0	196	196	194	0	0	0	0	New.World.Monkey
chr1:33047:33456:+	LINE	L1	L1MB5	409	410	410	408	0	416	416	0	0	0	0	0	Old.World.Monkey
chr1:33465:33509:+	SINE	Alu	AluYc	44	44	44	44	0	44	44	0	0	0	0	0	Old.World.Monkey
chr1:33528:34041:-	LINE	L1	L1PA6	513	0	517	520	0	0	521	0	0	0	0	0	Old.World.Monkey
chr1:34047:34108:+	LINE	L1	L1P1	61	61	61	61	61	0	0	0	0	0	0	0	Apes
chr1:34450:34560:-	LINE	L2	L2c	110	110	110	110	0	110	110	0	0	0	0	0	Old.World.Monkey
chr1:34564:34921:-	LTR	ERVL-MaLR	MLT1J2	357	357	357	355	0	665	671	0	0	0	0	0	Old.World.Monkey
chr1:35216:35366:-	SINE	MIR	MIRb	150	150	0	150	0	150	147	0	156	0	0	0	Pig.Cow
chr1:35366:35499:+	SINE	Alu	AluJr	133	133	0	133	0	143	143	0	0	0	0	0	Old.World.Monkey
chr1:37044:37431:+	DNA	hAT-Charlie	Charlie5	387	387	386	385	0	382	383	0	0	0	0	0	Old.World.Monkey
chr1:37732:37861:+	LINE	L2	L2c	129	129	129	129	0	127	127	128	0	0	0	0	New.World.Monkey
chr1:38058:38191:+	LINE	L2	L2a	133	133	130	133	0	129	129	133	0	0	0	0	New.World.Monkey
chr1:38255:39464:+	LTR	ERVL-MaLR	MLT1E1A-int	1209	1209	1209	1212	0	1193	1194	1197	0	0	0	0	New.World.Monkey
chr1:39464:39623:+	LTR	ERVL-MaLR	MLT1E1A	159	159	159	159	164	159	159	157	0	0	0	0	New.World.Monkey
chr1:39623:39924:+	SINE	Alu	AluSx	301	301	0	301	301	300	300	0	0	0	0	0	Old.World.Monkey
chr1:39924:40294:+	LTR	ERVL-MaLR	MLT1E1A	370	368	0	370	368	372	371	0	0	0	0	0	Old.World.Monkey
chr1:40332:40626:+	LINE	L2	L2a	294	294	0	294	0	295	295	0	0	0	0	0	Old.World.Monkey
chr1:40628:40729:-	SINE	Alu	AluSz6	101	113	0	0	0	0	99	0	0	0	0	0	Old.World.Monkey
chr1:40735:40878:-	LTR	ERVL	LTR16C	143	143	0	143	144	144	144	144	0	0	0	0	New.World.Monkey
chr1:41379:42285:-	LTR	ERVL	ERVL-E-int	906	906	0	919	897	907	907	929	0	965	0	0	Pig.Cow
chr1:42369:42504:+	LTR	LTR	MamRep1527	135	135	0	135	135	135	135	0	0	0	0	0	Old.World.Monkey
chr1:43242:44835:+	LINE	L1	L1MA8	1593	1593	0	1600	1581	1580	1576	0	0	0	0	0	Old.World.Monkey
chr1:44876:45753:+	LINE	L1	L1MA8	877	878	882	0	888	887	885	0	0	0	0	0	Old.World.Monkey
chr1:45886:45987:+	LINE	L1	L1M5	101	101	101	101	101	98	98	0	0	0	0	0	Old.World.Monkey
chr1:46078:46198:+	LINE	L1	L1MA9	120	120	120	120	120	172	0	0	0	0	0	0	Old.World.Monkey
chr1:46415:46493:-	LTR	ERV1	LTR12F	78	78	77	78	78	78	78	0	0	0	0	0	Old.World.Monkey
chr1:46552:46722:+	DNA	hAT-Tip100	MER45A	170	170	167	168	170	168	168	0	0	0	0	0	Old.World.Monkey
chr1:46892:47092:-	DNA	hAT-Charlie	MER58A	200	202	202	202	201	201	201	199	0	0	0	0	New.World.Monkey
chr1:48416:49518:+	LINE	L1	L1PA14	1102	1102	1102	0	0	0	0	1091	0	0	0	0	New.World.Monkey
chr1:51584:51880:+	SINE	Alu	AluY	296	296	295	291	0	0	0	0	0	0	0	0	Great.Apes
chr1:54464:54712:+	LINE	L2	L2	248	248	248	248	0	247	247	247	0	250	0	0	Pig.Cow
chr1:54821:54937:-	SINE	Alu	FLAM_A	116	114	116	116	0	115	115	116	0	0	0	0	New.World.Monkey
chr1:54938:55608:+	LINE	L2	L2	670	0	669	670	0	673	673	0	0	701	0	0	Pig.Cow
chr1:59055:59208:-	LINE	L2	L2a	153	153	153	153	0	152	153	158	158	0	183	0	Eutheria
chr1:60378:60686:-	DNA	TcMar-Tigger	MER47A	308	306	308	308	0	303	303	309	0	0	0	0	New.World.Monkey
chr1:61695:61862:-	LINE	L1	L1M5	167	167	167	166	0	163	163	166	0	0	0	0	New.World.Monkey
chr1:61862:62160:-	SINE	Alu	AluSc	298	299	298	300	0	0	292	0	0	0	0	0	Old.World.Monkey
chr1:62160:62229:-	LINE	L1	L1M5	69	69	69	69	0	69	69	0	0	0	0	0	Old.World.Monkey
chr1:64425:64666:+	LINE	L1	L1PA4	241	529	241	241	0	0	0	0	0	0	0	0	Great.Apes
chr1:65976:66134:-	SINE	MIR	MIR3	158	193	158	158	0	157	157	158	0	186	155	163	Eutheria
chr1:67998:68246:-	SINE	MIR	MIRb	248	248	248	248	0	251	251	246	0	0	0	0	New.World.Monkey
chr1:70503:70712:-	LTR	ERVL?	LTR89	209	209	209	209	0	520	517	214	0	217	213	210	Eutheria
chr1:70722:70955:+	SINE	MIR	MIRb	233	233	233	233	0	234	237	0	0	0	0	0	Old.World.Monkey
chr1:71368:71645:+	LINE	L1	L1MC4a	277	277	276	277	0	276	276	0	0	0	0	0	Old.World.Monkey
chr1:71740:71829:+	LINE	L1	L1MC4a	89	89	89	89	0	88	88	0	0	0	0	0	Old.World.Monkey
chr1:72184:72525:-	LINE	L1	L1PA7	341	341	341	341	0	346	346	0	0	0	0	0	Old.World.Monkey
chr1:72525:72897:+	LINE	L1	L1PA7	372	372	372	371	0	368	368	0	0	0	0	0	Old.World.Monkey
chr1:73008:73678:-	LINE	L1	L1PA16	670	669	669	0	0	664	664	696	0	0	0	0	New.World.Monkey
chr1:73687:73843:+	LINE	L1	L1MC4a	156	155	156	0	0	155	155	0	0	0	0	0	Old.World.Monkey
chr1:73844:74895:-	LINE	L1	L1PA2	1051	1056	0	0	0	0	0	0	0	0	0	0	Great.Apes
chr1:74897:76697:+	LINE	L1	L1PA2	1800	0	0	0	0	0	0	0	0	0	0	0	Human
chr1:76692:76892:+	LINE	L1	L1MC4a	200	203	203	204	0	0	0	0	0	0	0	0	Great.Apes
chr1:76892:77201:+	SINE	Alu	AluSz	309	308	304	312	304	0	0	0	0	0	0	0	Apes
chr1:77201:77388:+	LINE	L1	L1MC4a	187	185	185	187	187	0	0	0	0	0	0	0	Apes
chr1:77940:78235:+	LINE	L1	L1MC4a	295	295	295	295	290	0	0	0	0	0	0	0	Apes
chr1:78231:78283:+	LINE	L1	L1M2	52	52	52	52	52	0	0	0	0	0	0	0	Apes
chr1:78285:78427:+	SINE	Alu	FLAM_C	142	142	142	144	142	0	0	0	0	0	0	0	Apes
chr1:78458:78890:+	LINE	L1	L1M2	432	433	433	431	433	0	0	0	0	0	0	0	Apes
chr1:78890:79850:+	LINE	L1	L1PREC2	960	960	961	0	963	0	0	0	0	0	0	0	Apes
chr1:79829:80634:+	LINE	L1	L1PB	805	3960	0	0	782	0	0	0	0	0	0	0	Apes
chr1:80711:80804:+	DNA	TcMar-Tigger	Tigger5	93	93	93	0	0	92	92	0	0	0	0	0	Old.World.Monkey
chr1:80804:81096:+	SINE	Alu	AluSc5	292	292	292	0	0	299	299	0	0	0	0	0	Old.World.Monkey
chr1:81096:81231:+	DNA	TcMar-Tigger	Tigger5	135	135	135	0	0	0	0	0	0	0	0	0	Great.Apes
chr1:81231:81691:+	DNA	TcMar-Tigger	Tigger5	460	460	460	0	0	467	467	0	0	0	0	0	Old.World.Monkey
chr1:81693:82270:+	LINE	L1	L1M5	577	568	572	0	0	583	584	0	0	0	0	0	Old.World.Monkey
chr1:82286:83830:+	LINE	L1	L1M4c	1544	1554	1542	0	0	0	0	0	0	0	0	0	Great.Apes
chr1:84041:85700:+	LINE	L1	L1M4c	1659	0	1655	0	1657	0	0	0	0	0	0	0	Apes
chr1:85699:85986:+	LINE	L1	L1M4c	287	287	287	288	286	0	0	0	0	0	0	0	Apes
chr1:86029:86601:+	LINE	L1	L1MC5	572	572	572	571	567	0	0	559	0	0	0	0	New.World.Monkey
chr1:86817:87087:+	LINE	L1	L1MC5	270	270	270	270	270	266	266	0	0	0	0	0	Old.World.Monkey
chr1:87125:87413:-	SINE	Alu	AluJo	288	290	0	0	283	0	0	0	0	0	0	0	Apes
chr1:88143:88823:+	LINE	L2	L2	680	0	0	0	0	0	0	0	0	0	0	0	Human
chr1:88924:89104:+	LINE	L2	L2a	180	180	183	0	0	0	0	0	0	0	0	0	Great.Apes
chr1:89106:89174:+	LINE	L2	L2a	68	67	68	0	0	67	67	0	0	0	0	0	Old.World.Monkey
chr1:89285:89381:-	LINE	L1	L1M5	96	94	0	96	96	96	96	0	0	0	0	0	Old.World.Monkey
chr1:89858:90056:+	LTR	ERVL-MaLR	MLT1H2	198	198	198	0	189	0	0	0	0	0	0	0	Apes
chr1:90442:90576:+	LTR	ERVL-MaLR	MLT1H2	134	134	134	139	138	139	139	0	0	0	0	0	Old.World.Monkey
chr1:90920:91213:+	SINE	Alu	AluY	293	0	293	292	306	0	0	0	0	0	0	0	Apes
chr1:91608:91677:-	LTR	ERV1	MER4D1	69	69	70	70	70	71	71	0	0	0	0	0	Old.World.Monkey
chr1:91677:92110:+	LTR	ERV1	MER4A	433	431	433	431	434	426	426	0	0	0	0	0	Old.World.Monkey
chr1:92113:92392:-	LTR	ERV1	MER4D1	279	274	0	0	0	0	0	0	0	0	0	0	Great.Apes
chr1:92552:92783:+	SINE	MIR	MIR	231	231	228	225	230	224	224	222	0	0	0	0	New.World.Monkey
chr1:92859:92903:+	SINE	MIR	MIR3	44	44	44	44	44	44	44	44	49	0	45	45	Eutheria
chr1:93158:93421:+	LINE	RTE	L5	263	263	263	263	264	263	263	261	270	266	270	0	Eutheria
chr1:93728:94031:-	SINE	Alu	AluSc	303	0	300	292	300	293	292	0	0	0	0	0	Old.World.Monkey
chr1:94077:94355:+	LINE	L2	L2	278	278	278	278	278	278	278	275	0	0	0	0	New.World.Monkey
chr1:94519:94816:-	LTR	ERVL-MaLR	MLT1H	297	290	288	288	287	0	0	0	0	0	0	0	Apes
chr1:94819:95080:-	SINE	Alu	AluY	261	361	365	0	369	0	0	0	0	0	0	0	Apes
chr1:97801:98085:+	LTR	ERVL-MaLR	MLT1I	284	284	284	284	284	283	283	281	0	0	0	0	New.World.Monkey
chr1:99088:99397:-	SINE	Alu	AluSg4	309	0	300	0	297	301	0	0	0	0	0	0	Old.World.Monkey
chr1:99723:99796:+	LINE	CR1	L3	73	73	73	72	73	73	73	73	73	79	0	0	Pig.Cow
chr1:99884:100292:-	Unknown	Unknown	MamRep605	408	0	408	406	408	405	405	720	412	406	0	0	Pig.Cow
chr1:100343:100421:-	Unknown	Unknown	MamRep605	78	79	79	79	79	79	79	0	79	82	0	80	Eutheria
chr1:101055:101352:+	SINE	Alu	AluSz	297	299	0	302	297	291	297	302	0	0	0	0	New.World.Monkey
chr1:101403:101690:+	SINE	Alu	AluJr	287	287	285	286	282	316	298	277	0	0	0	0	New.World.Monkey
chr1:101718:101821:+	LINE	L1	L1M5	103	103	104	99	101	100	100	100	0	0	0	0	New.World.Monkey
chr1:101821:102122:+	SINE	Alu	AluSx	301	301	301	307	301	297	297	464	0	0	0	0	New.World.Monkey
chr1:102122:102194:+	LINE	L1	L1M5	72	72	72	70	72	71	71	72	0	71	0	0	Pig.Cow
chr1:102547:102780:-	SINE	MIR	MIRb	233	233	232	230	237	550	554	231	0	0	270	264	Eutheria
chr1:102782:102975:+	LINE	CR1	L3	193	193	194	697	0	194	194	0	0	0	0	0	Old.World.Monkey
chr1:102975:103280:+	SINE	Alu	AluSx3	305	305	305	305	306	299	299	0	0	0	0	0	Old.World.Monkey
chr1:103280:103357:+	LINE	CR1	L3	77	77	77	0	77	76	76	0	0	0	0	0	Old.World.Monkey
chr1:103374:103467:-	LTR	ERVL	LTR33	93	93	93	93	93	93	93	0	0	0	0	0	Old.World.Monkey
chr1:103467:103616:+	LTR	ERVL-MaLR	MSTB1	149	149	149	149	156	156	156	0	0	0	0	0	Old.World.Monkey
chr1:103616:103909:-	SINE	Alu	AluSq	293	293	296	298	290	294	294	0	0	0	0	0	Old.World.Monkey
chr1:103909:104160:+	LTR	ERVL-MaLR	MSTB1	251	251	251	253	252	253	253	0	0	0	0	0	Old.World.Monkey
chr1:104199:104215:+	LTR	ERVL-MaLR	MSTB1	16	16	16	16	16	16	16	0	0	0	0	0	Old.World.Monkey
chr1:104215:104254:-	LTR	ERVL	LTR33	39	39	39	39	39	39	39	0	0	0	0	0	Old.World.Monkey
chr1:104337:104506:-	LTR	ERVL	LTR33	169	169	169	169	169	165	165	0	0	0	0	0	Old.World.Monkey
chr1:104517:105076:+	LINE	CR1	L3	559	559	559	557	557	566	566	0	0	0	0	0	Old.World.Monkey
chr1:105628:105742:+	LINE	L1	L1ME4a	114	114	114	116	114	114	132	0	117	0	0	0	Pig.Cow
chr1:106429:106531:-	DNA	hAT-Charlie	MER5B	102	102	102	99	102	102	102	0	0	0	0	0	Old.World.Monkey
chr1:107480:107773:+	LTR	ERVL-MaLR	MLT1C	293	293	293	292	294	294	294	292	0	0	0	0	New.World.Monkey
chr1:107777:107869:-	SINE	MIR	MIR	92	92	92	92	92	92	92	92	0	91	0	0	Pig.Cow
chr1:107867:108329:+	LINE	L2	L2b	462	461	0	0	465	489	489	0	0	0	0	0	Old.World.Monkey
chr1:108329:108564:+	SINE	Alu	AluJb	235	233	234	278	277	0	0	0	0	0	0	0	Apes
chr1:108564:108680:+	LINE	L2	L2b	116	116	116	116	116	0	0	116	0	127	0	0	Pig.Cow
chr1:109835:110009:-	SINE	Alu	FAM	174	174	174	0	175	174	174	171	0	0	0	0	New.World.Monkey
chr1:110085:110944:+	LINE	L1	L1PA14	859	859	855	860	850	0	2900	872	0	0	0	0	New.World.Monkey
chr1:111002:111049:-	SINE	MIR	MIR	47	47	47	47	47	47	47	45	47	0	0	0	Pig.Cow
chr1:111080:111386:+	SINE	Alu	AluSq2	306	306	303	302	305	0	0	0	0	0	0	0	Apes
chr1:112083:112582:+	LINE	L2	L2b	499	499	5879	499	499	497	498	494	0	0	0	673	Eutheria
chr1:113691:114101:+	LTR	ERVL-MaLR	MLT1F2	410	410	411	410	411	409	409	416	0	0	0	0	New.World.Monkey
chr1:114201:114666:+	LINE	L1	L1ME3E	465	465	462	468	500	465	464	0	0	0	0	0	Old.World.Monkey
chr1:115057:115194:+	LTR	ERVL	LTR33B	137	137	137	134	137	135	137	141	255	135	135	135	Eutheria
chr1:115342:115445:-	LINE	L2	L2	103	104	103	103	103	103	103	0	0	104	0	0	Pig.Cow
chr1:115576:115714:+	LTR	ERV1	MER65D	138	138	138	138	140	136	136	0	0	0	0	0	Old.World.Monkey
chr1:115788:116069:+	LTR	ERV1	MER65D	281	281	0	280	281	283	283	0	0	0	0	0	Old.World.Monkey
chr1:116091:116208:-	LINE	L1	L1M5	117	117	117	117	117	117	117	0	0	112	0	0	Pig.Cow
chr1:116372:117031:+	LINE	L2	L2a	659	659	0	659	665	658	658	656	0	0	0	0	New.World.Monkey
chr1:117031:117228:+	LINE	L1	L1ME3E	197	197	197	198	198	195	195	0	0	0	0	0	Old.World.Monkey
chr1:117221:117608:+	LINE	L1	L1ME3E	387	387	387	381	388	411	411	378	0	0	0	0	New.World.Monkey
chr1:117610:118100:+	LTR	ERVL-MaLR	MLT1D	490	489	490	491	492	491	491	482	0	0	0	0	New.World.Monkey
chr1:118100:119102:+	LINE	L1	L1ME3E	1002	986	1008	1918	1001	0	1021	0	0	0	0	0	Old.World.Monkey
chr1:119563:119944:-	LTR	ERVL-MaLR	THE1C	381	362	397	384	384	384	384	0	0	0	0	0	Old.World.Monkey
chr1:121269:121565:-	SINE	Alu	AluY	296	296	0	298	311	0	0	0	0	0	0	0	Apes
chr1:123170:123267:+	LINE	L1	L1MA5	97	96	0	96	96	96	96	0	0	0	0	0	Old.World.Monkey
chr1:123631:123702:+	LINE	L2	L2a	71	71	72	71	71	71	71	71	73	73	0	0	Pig.Cow
chr1:123708:123821:+	LINE	L2	L2a	113	113	0	113	113	113	113	113	147	111	120	110	Eutheria
chr1:123832:124404:+	LINE	L2	L2c	572	551	0	551	550	548	548	0	0	801	0	0	Pig.Cow
chr1:124567:124870:+	SINE	Alu	AluJb	303	303	308	0	307	293	293	0	0	0	0	0	Old.World.Monkey
chr1:126034:126235:+	LINE	L1	L1MA5	201	200	201	0	0	0	0	0	0	0	0	0	Great.Apes
chr1:126236:127005:+	LINE	L1	L1M4c	769	769	0	0	744	770	767	802	0	0	0	0	New.World.Monkey
chr1:127547:127657:-	LINE	L2	L2a	110	110	110	110	110	110	110	109	0	113	0	0	Pig.Cow
chr1:127781:128051:-	SINE	Alu	AluSz	270	270	0	272	270	261	261	0	0	0	0	0	Old.World.Monkey
chr1:128487:128595:-	LINE	L2	L2a	108	114	105	0	109	0	115	0	0	0	0	0	Old.World.Monkey
chr1:128595:128893:-	SINE	Alu	AluSq2	298	297	298	297	298	298	304	0	0	0	0	0	Old.World.Monkey
chr1:128893:129019:-	LINE	L2	L2a	126	126	126	126	126	125	125	126	128	124	0	0	Pig.Cow
chr1:129382:129675:-	SINE	Alu	AluSx	293	292	0	0	0	0	0	0	0	0	0	0	Great.Apes
chr1:129677:129788:-	SINE	Alu	FLAM_C	111	110	109	111	0	120	120	0	0	0	0	0	Old.World.Monkey
chr1:129788:129891:+	SINE	Alu	AluJo	103	103	102	0	0	103	103	102	0	0	0	0	New.World.Monkey
chr1:129906:129998:+	LINE	L1	L1M2	92	91	92	0	0	92	92	90	0	0	0	0	New.World.Monkey
chr1:129998:130313:+	SINE	Alu	AluSg	315	327	0	0	310	309	313	0	0	0	0	0	Old.World.Monkey
chr1:130313:130748:+	LINE	L1	L1M2	435	435	435	533	527	531	531	0	0	0	0	0	Old.World.Monkey
chr1:130755:130976:+	SINE	Alu	AluSq2	221	969	218	0	221	215	216	0	0	0	0	0	Old.World.Monkey
chr1:134065:134374:-	SINE	Alu	AluSg	309	295	0	307	307	0	308	0	0	0	0	0	Old.World.Monkey
chr1:139707:140127:-	DNA	hAT-Charlie	MER1A	420	420	420	419	413	428	406	0	0	0	0	0	Old.World.Monkey
chr1:140412:140492:+	SINE	Alu	FLAM_A	80	80	80	80	0	0	0	0	0	0	0	0	Great.Apes
chr1:140494:140784:+	SINE	Alu	AluJo	290	290	289	0	0	0	0	0	0	0	0	0	Great.Apes
chr1:140784:141290:+	LTR	ERVL	MER21C	506	506	502	0	0	514	514	0	0	0	0	0	Old.World.Monkey
chr1:141290:141597:-	SINE	Alu	AluJb	307	307	307	0	0	307	0	0	0	0	0	0	Old.World.Monkey
chr1:141597:141667:+	LTR	ERVL	MER21C	70	70	70	0	0	70	70	70	0	0	0	0	New.World.Monkey
chr1:141667:141970:+	SINE	Alu	AluJr	303	303	303	301	300	302	0	296	0	0	0	0	New.World.Monkey
chr1:141970:142271:+	LTR	ERVL	MER21C	301	4468	301	302	302	302	302	298	0	0	0	0	New.World.Monkey
chr1:142307:142506:+	SINE	MIR	MIRb	199	198	198	198	198	198	198	0	0	0	0	0	Old.World.Monkey
chr1:142765:142869:+	LINE	L2	L2b	104	104	104	104	104	104	105	104	0	0	0	0	New.World.Monkey
chr1:143164:143272:-	SINE	Alu	AluJb	108	108	104	104	121	124	0	0	0	0	0	0	Old.World.Monkey
chr1:143305:143430:+	SINE	Alu	AluJr	125	126	125	121	125	125	123	0	0	0	0	0	Old.World.Monkey
chr1:143443:143875:-	DNA	hAT-Charlie	MER1A	432	432	432	0	433	430	433	0	0	0	0	0	Old.World.Monkey
chr1:144177:144234:-	LTR	ERVL	LTR41	57	57	57	57	57	57	57	0	57	0	0	0	Pig.Cow
chr1:144234:144525:+	SINE	Alu	AluJb	291	291	0	291	288	286	289	0	0	0	0	0	Old.World.Monkey
chr1:144579:144605:-	LTR	ERVL	LTR41	26	26	26	26	26	27	25	0	0	0	0	0	Old.World.Monkey
chr1:144605:144899:+	SINE	Alu	AluSp	294	293	291	294	308	307	294	0	0	0	0	0	Old.World.Monkey
chr1:144899:144986:-	LTR	ERVL	LTR41	87	86	87	87	86	83	86	0	0	0	0	0	Old.World.Monkey
chr1:144986:145294:+	SINE	Alu	AluJr	308	308	306	306	0	306	305	0	0	0	0	0	Old.World.Monkey
chr1:145654:145884:+	LINE	L2	L2b	230	230	230	230	228	232	0	0	0	0	0	0	Old.World.Monkey
chr1:145911:145999:+	LINE	L2	L2b	88	88	88	88	88	88	88	0	0	0	0	0	Old.World.Monkey
chr1:146051:146227:+	LTR	ERVL-MaLR	MLT1D	176	176	176	176	176	175	176	0	0	0	0	0	Old.World.Monkey
chr1:146228:146522:+	SINE	Alu	AluJr	294	294	0	294	284	0	287	0	0	0	0	0	Old.World.Monkey
chr1:146775:147047:+	SINE	Alu	AluJr	272	276	0	275	0	311	0	0	0	0	0	0	Old.World.Monkey
chr1:147059:147161:-	SINE	Alu	AluJb	102	102	102	102	102	102	102	0	0	0	0	0	Old.World.Monkey
chr1:147161:147431:+	SINE	Alu	AluSx	270	270	271	272	283	0	275	0	0	0	0	0	Old.World.Monkey
chr1:147475:147535:-	SINE	Alu	AluJb	60	60	60	58	60	62	60	0	0	0	0	0	Old.World.Monkey
chr1:147594:147625:+	LINE	L1	L1MB8	31	31	31	31	31	31	31	0	0	0	0	0	Old.World.Monkey
chr1:147625:147917:+	SINE	Alu	AluJb	292	294	282	299	281	297	0	0	0	0	0	0	Old.World.Monkey
chr1:147917:148005:+	LINE	L1	L1MB8	88	88	88	88	88	84	97	0	0	0	0	0	Old.World.Monkey
chr1:148039:148150:-	SINE	Alu	FLAM_A	111	111	108	111	108	111	108	0	0	0	0	0	Old.World.Monkey
chr1:148150:148770:+	LINE	L1	L1MB8	620	620	674	623	613	619	612	0	0	0	0	0	Old.World.Monkey
chr1:148791:149093:+	SINE	Alu	AluJr	302	302	302	310	309	0	297	0	0	0	0	0	Old.World.Monkey
chr1:149096:149211:-	DNA	TcMar-Tigger	Tigger12c	115	115	115	115	115	115	115	111	0	0	0	0	New.World.Monkey
chr1:149395:149703:+	SINE	Alu	AluSq2	308	312	0	311	296	0	310	0	0	0	0	0	Old.World.Monkey
chr1:149864:150008:-	LTR	ERV1	LTR37A	144	144	144	144	145	143	144	0	0	0	0	0	Old.World.Monkey
chr1:150153:150449:-	SINE	Alu	AluJo	296	296	296	296	295	292	293	0	0	0	0	0	Old.World.Monkey
chr1:150477:150612:-	SINE	Alu	AluJr	135	132	132	132	129	131	132	136	0	0	0	0	New.World.Monkey
chr1:150711:151315:+	LINE	L2	L2a	604	605	608	617	608	0	606	632	0	0	0	0	New.World.Monkey
chr1:151316:151479:-	SINE	Alu	AluJb	163	0	163	163	163	213	158	186	0	0	0	0	New.World.Monkey
chr1:151479:151766:-	SINE	Alu	AluSg7	287	287	0	295	291	301	301	0	0	0	0	0	Old.World.Monkey
chr1:151766:151894:-	SINE	Alu	AluJb	128	127	127	127	127	122	122	0	0	0	0	0	Old.World.Monkey
chr1:151914:152272:-	LTR	ERVL-MaLR	MLT1D	358	358	358	358	371	0	0	354	0	0	0	0	New.World.Monkey
chr1:152275:152566:+	SINE	Alu	AluJr	291	0	297	297	297	297	297	0	0	0	0	0	Old.World.Monkey
chr1:152566:152825:+	LTR	ERVL	MER21C	259	259	255	259	277	254	254	0	0	0	0	0	Old.World.Monkey
chr1:152825:153119:-	SINE	Alu	AluSq2	294	0	294	292	287	293	293	0	0	0	0	0	Old.World.Monkey
chr1:153119:153429:+	LTR	ERVL	MER21C	310	309	310	310	299	311	311	0	0	0	0	0	Old.World.Monkey
chr1:153429:153735:+	SINE	Alu	AluJo	306	306	307	305	305	313	318	0	0	0	0	0	Old.World.Monkey
chr1:153735:154035:+	LTR	ERVL	MER21C	300	300	300	0	300	293	0	0	0	0	0	0	Old.World.Monkey
chr1:154036:155099:+	LTR	ERVK	MER11B	1063	1068	1067	1068	0	0	0	0	0	0	0	0	Great.Apes
chr1:155144:155339:+	SINE	MIR	MIRb	195	195	195	195	198	198	196	0	0	0	0	0	Old.World.Monkey
chr1:155994:156114:-	SINE	Alu	AluJb	120	0	120	120	115	120	120	121	0	0	0	0	New.World.Monkey
chr1:156116:156417:-	SINE	Alu	AluJo	301	300	303	301	303	308	323	0	0	0	0	0	Old.World.Monkey
chr1:156456:156576:+	LINE	L1	L1MC4a	120	114	120	120	0	0	114	114	0	0	0	0	New.World.Monkey
chr1:156827:157135:+	SINE	Alu	AluJr	308	309	311	302	311	316	312	0	0	0	0	0	Old.World.Monkey
chr1:157182:157358:+	SINE	Alu	AluSz	176	0	586	323	0	170	615	0	0	0	0	0	Old.World.Monkey
chr1:157358:157495:+	LINE	L1	L1M5	137	137	137	137	0	0	137	0	0	0	0	0	Old.World.Monkey
chr1:157498:157618:-	SINE	Alu	AluJr4	120	0	120	120	120	120	120	117	0	0	0	0	New.World.Monkey
chr1:157618:157741:+	LINE	L1	L1M5	123	123	123	123	123	123	121	123	0	0	0	0	New.World.Monkey
chr1:157783:157886:-	snRNA	snRNA	U6	103	103	103	102	0	105	102	103	0	0	0	0	New.World.Monkey
chr1:158106:158214:-	DNA	TcMar-Tigger	MER8	108	108	108	108	109	0	108	108	0	0	0	0	New.World.Monkey
chr1:158225:158370:+	SINE	Alu	AluJb	145	145	146	145	145	141	145	142	0	0	0	0	New.World.Monkey
chr1:158712:158996:+	SINE	Alu	AluJr	284	283	285	284	284	282	291	285	0	0	0	0	New.World.Monkey
chr1:159355:159579:+	SINE	Alu	AluSx1	224	224	224	224	0	223	0	0	0	0	0	0	Old.World.Monkey
chr1:161299:161632:+	LINE	L1	L1MC4	333	332	332	332	336	344	333	0	687	336	0	0	Pig.Cow
chr1:161709:161807:+	LINE	L1	L1MC4	98	98	98	98	98	98	98	0	98	0	0	0	Pig.Cow
chr1:162115:162181:-	LTR	ERVL-MaLR	MSTD	66	66	2932	66	66	67	66	0	0	0	0	0	Old.World.Monkey
chr1:162393:162711:-	LTR	ERVL-MaLR	MSTD	318	318	325	318	0	308	317	0	0	0	0	0	Old.World.Monkey
chr1:163847:164153:+	SINE	Alu	AluSq2	306	0	0	296	303	0	0	0	0	0	0	0	Apes
chr1:164358:164695:+	SINE	Alu	AluSq2	337	0	338	0	0	0	0	0	0	0	0	0	Great.Apes
chr1:165006:165310:+	SINE	Alu	AluSx1	304	0	0	318	0	0	297	0	0	0	0	0	Old.World.Monkey
chr1:166055:166334:+	SINE	Alu	AluSx1	279	279	279	279	3851	0	4031	279	0	0	0	0	New.World.Monkey
chr1:166367:166501:-	SINE	MIR	MIRb	134	134	134	134	134	0	134	134	0	160	0	0	Pig.Cow
chr1:167133:167433:-	SINE	Alu	AluSp	300	299	0	0	0	0	295	0	0	0	0	0	Old.World.Monkey
chr1:167494:167792:+	SINE	Alu	AluSg7	298	298	298	302	0	296	285	0	0	0	0	0	Old.World.Monkey
chr1:168484:168786:+	SINE	Alu	AluSx1	302	295	2360	301	300	298	295	313	0	0	0	0	New.World.Monkey
chr1:168914:169342:+	LTR	ERVL-MaLR	MLT1D	428	428	428	0	434	0	435	767	663	482	0	0	Pig.Cow
chr1:169373:169679:+	SINE	Alu	AluSz	306	306	2297	304	314	299	316	0	0	0	0	0	Old.World.Monkey
chr1:169856:170149:-	SINE	Alu	AluSz6	293	296	291	293	303	0	294	0	0	0	0	0	Old.World.Monkey
chr1:170893:170934:+	DNA	hAT-Charlie	Charlie4z	41	41	41	41	41	40	44	0	0	0	0	0	Old.World.Monkey
chr1:170934:171236:-	SINE	Alu	AluSq2	302	302	0	297	309	0	327	0	0	0	0	0	Old.World.Monkey
chr1:171236:171337:+	DNA	hAT-Charlie	Charlie4z	101	101	101	101	101	99	98	0	0	0	0	0	Old.World.Monkey
chr1:172095:172146:-	SINE	Alu	AluSq2	51	51	51	51	0	0	49	0	0	0	0	0	Old.World.Monkey
chr1:172406:172483:-	SINE	MIR	MIR3	77	77	77	77	77	77	77	77	77	0	0	0	Pig.Cow
chr1:172660:172713:+	LINE	L2	L2c	53	53	53	53	53	53	53	53	212	0	0	0	Pig.Cow
chr1:172832:172913:-	SINE	MIR	MIRb	81	81	81	81	99	98	99	0	96	0	0	0	Pig.Cow
chr1:174381:174517:+	SINE	Alu	AluSx	136	136	136	136	136	140	136	136	0	0	0	0	New.World.Monkey
chr1:174517:174820:+	SINE	Alu	AluSp	303	303	311	303	310	292	0	0	0	0	0	0	Old.World.Monkey
chr1:174820:174922:+	SINE	Alu	AluSx	102	169	0	165	0	0	0	0	0	0	0	0	Great.Apes
chr1:175165:175478:+	SINE	Alu	AluSx	313	0	318	321	304	0	0	0	0	0	0	0	Apes
chr1:175598:175891:-	SINE	Alu	AluSp	293	293	293	295	444	0	298	0	0	0	0	0	Old.World.Monkey
chr1:175914:176246:+	SINE	Alu	AluSx	332	327	0	327	0	0	0	0	0	0	0	0	Great.Apes
chr1:176378:176445:-	SINE	MIR	MIRb	67	67	67	67	71	71	71	71	0	0	0	0	New.World.Monkey
chr1:227428:227496:-	LTR	ERVL	MLT2B3	68	68	68	0	0	0	0	0	0	0	0	0	Great.Apes
chr1:227521:227589:-	LTR	ERVL	MLT2B3	68	68	159	0	0	0	0	0	0	0	0	0	Great.Apes
chr1:227614:227682:-	LTR	ERVL	MLT2B3	68	0	68	0	0	0	0	0	0	0	0	0	Great.Apes
chr1:227707:227775:-	LTR	ERVL	MLT2B3	68	68	161	68	68	0	68	0	0	0	0	0	Old.World.Monkey
chr1:227778:228217:+	LTR	ERV1	MER31-int	439	438	438	439	440	0	439	0	0	0	0	0	Old.World.Monkey
chr1:228829:229296:+	LTR	ERV1	MER31-int	467	467	0	467	467	477	467	0	0	0	0	0	Old.World.Monkey
chr1:229354:229524:+	LTR	ERV1	MER31-int	170	170	169	165	170	0	170	0	0	0	0	0	Old.World.Monkey
chr1:229524:229825:+	SINE	Alu	AluY	301	0	297	298	296	0	294	0	0	0	0	0	Old.World.Monkey
chr1:229825:229851:+	LTR	ERV1	MER31-int	26	26	26	26	26	0	26	0	0	0	0	0	Old.World.Monkey
chr1:229855:230047:+	SINE	Alu	AluJb	192	187	0	187	187	190	190	0	0	0	0	0	Old.World.Monkey
chr1:230058:230139:+	LTR	ERV1	MER31-int	81	81	81	81	81	81	81	81	0	0	0	0	New.World.Monkey
chr1:230202:230285:+	LTR	ERV1	MER34A	83	0	83	81	83	0	83	82	0	0	0	0	New.World.Monkey
chr1:230287:230696:+	LINE	L1	L1MC3	409	0	413	409	409	0	412	2909	0	0	0	0	New.World.Monkey
chr1:230696:231136:+	LTR	ERVL-MaLR	MSTB1	440	441	441	441	441	0	441	439	0	0	0	0	New.World.Monkey
chr1:231136:232493:+	LINE	L1	L1MC3	1357	0	0	1398	1402	0	1408	1499	0	0	0	0	New.World.Monkey
chr1:233370:233811:+	LTR	ERV1	MER4A1	441	442	442	442	443	440	773	460	0	0	0	0	New.World.Monkey
chr1:234937:235333:+	LTR	ERVL-MaLR	MLT1I	396	392	413	413	388	389	719	406	0	0	0	0	New.World.Monkey
chr1:235336:235408:-	LINE	L2	L2b	72	72	72	72	70	72	72	73	0	0	0	0	New.World.Monkey
chr1:235845:235948:-	LINE	L1	L1M5	103	100	103	103	103	103	103	0	0	0	0	0	Old.World.Monkey
chr1:236422:236592:+	LTR	ERVL-MaLR	MLT1H2	170	170	170	169	170	208	208	0	0	0	0	0	Old.World.Monkey
chr1:236770:236904:+	LTR	ERVL-MaLR	MLT1H2	134	134	134	139	138	139	139	0	0	0	0	0	Old.World.Monkey
chr1:237248:237544:+	SINE	Alu	AluY	296	0	296	293	307	0	0	0	0	0	0	0	Apes
chr1:237934:238004:-	LTR	ERV1	MER4E	70	69	70	70	70	71	71	0	0	0	0	0	Old.World.Monkey
chr1:238004:238437:+	LTR	ERV1	MER4A	433	431	433	431	434	426	426	0	0	0	0	0	Old.World.Monkey
chr1:238440:238719:-	LTR	ERV1	MER4D1	279	274	0	0	0	0	0	0	0	0	0	0	Great.Apes
chr1:238879:239111:+	SINE	MIR	MIR	232	225	228	225	230	224	224	222	0	0	0	0	New.World.Monkey
chr1:239486:239743:+	LINE	RTE	L5	257	257	257	257	258	257	257	255	264	260	264	0	Eutheria
chr1:240056:240359:-	SINE	Alu	AluSc	303	293	300	292	300	293	292	0	0	0	0	0	Old.World.Monkey
chr1:240405:240683:+	LINE	L2	L2	278	278	278	278	278	278	278	275	0	0	0	0	New.World.Monkey
chr1:240874:241144:-	LTR	ERVL-MaLR	MLT1H	270	263	262	261	0	0	0	0	0	0	0	0	Great.Apes
chr1:241152:241415:-	SINE	Alu	AluY	263	370	359	0	370	0	0	0	0	0	0	0	Apes
chr1:244136:244266:+	LTR	ERVL-MaLR	MLT1I	130	130	130	130	130	130	130	125	201	0	0	0	Pig.Cow
chr1:244360:244420:+	LTR	ERVL-MaLR	MLT1I	60	60	60	60	60	60	60	59	0	0	0	0	New.World.Monkey
chr1:245400:245711:-	SINE	Alu	AluSg4	311	312	306	0	303	296	0	0	0	0	0	0	Old.World.Monkey
chr1:246037:246110:+	LINE	CR1	L3	73	73	73	72	73	73	73	73	73	79	0	0	Pig.Cow
chr1:246200:246606:-	Unknown	Unknown	MamRep605	406	406	406	404	406	403	403	718	410	404	0	0	Pig.Cow
chr1:247372:247669:+	SINE	Alu	AluSz	297	303	0	302	297	291	297	302	0	0	0	0	New.World.Monkey
chr1:247720:248006:+	SINE	Alu	AluJr	286	285	285	286	282	316	298	277	0	0	0	0	New.World.Monkey
chr1:248034:248137:+	LINE	L1	L1M5	103	103	104	99	101	100	100	100	0	0	0	0	New.World.Monkey
chr1:248137:248438:+	SINE	Alu	AluSx	301	301	301	307	301	297	297	464	0	0	0	0	New.World.Monkey
chr1:248438:248510:+	LINE	L1	L1M5	72	0	72	70	72	71	71	72	0	71	0	0	Pig.Cow
chr1:248863:249096:-	SINE	MIR	MIRb	233	233	232	230	237	550	554	231	0	0	270	264	Eutheria
chr1:249098:249292:+	LINE	CR1	L3	194	193	194	697	0	194	194	0	0	0	0	0	Old.World.Monkey
chr1:249292:249604:+	SINE	Alu	AluSx	312	312	312	307	313	306	306	0	0	0	0	0	Old.World.Monkey
chr1:249604:249674:+	LINE	CR1	L3	70	70	70	70	70	69	69	0	0	0	0	0	Old.World.Monkey
chr1:249691:249784:-	LTR	ERVL	LTR33	93	93	93	93	93	93	93	0	0	0	0	0	Old.World.Monkey
chr1:249784:249933:+	LTR	ERVL-MaLR	MSTB1	149	149	149	149	156	156	156	0	0	0	0	0	Old.World.Monkey
chr1:249933:250226:-	SINE	Alu	AluSq	293	293	296	298	290	294	294	0	0	0	0	0	Old.World.Monkey
chr1:250226:250477:+	LTR	ERVL-MaLR	MSTB1	251	251	251	253	252	253	253	0	0	0	0	0	Old.World.Monkey
chr1:250514:250530:+	LTR	ERVL-MaLR	MSTB1	16	16	16	16	16	16	16	0	0	0	0	0	Old.World.Monkey
chr1:250530:250569:-	LTR	ERVL	LTR33	39	39	39	39	39	39	39	0	0	0	0	0	Old.World.Monkey
chr1:250652:250821:-	LTR	ERVL	LTR33	169	169	169	169	169	165	165	0	0	0	0	0	Old.World.Monkey
chr1:250832:251391:+	LINE	CR1	L3	559	559	559	557	557	566	566	0	0	0	0	0	Old.World.Monkey
chr1:251943:252057:+	LINE	L1	L1ME4a	114	114	114	116	114	114	132	0	117	0	0	0	Pig.Cow
chr1:252734:252846:-	DNA	hAT-Charlie	MER5B	112	112	112	109	112	112	112	0	0	0	0	0	Old.World.Monkey
chr1:253795:254088:+	LTR	ERVL-MaLR	MLT1C	293	293	293	292	294	294	294	292	0	0	0	0	New.World.Monkey
chr1:254097:254184:-	SINE	MIR	MIRb	87	87	87	87	87	87	87	87	0	86	0	0	Pig.Cow
chr1:254364:254644:+	LINE	L2	L2a	280	280	0	0	278	280	280	0	0	0	0	0	Old.World.Monkey
chr1:254644:254882:+	SINE	Alu	AluJb	238	0	0	275	274	0	0	0	0	0	0	0	Apes
chr1:254882:255001:+	LINE	L2	L2a	119	119	119	119	119	0	0	119	0	130	0	0	Pig.Cow
chr1:256150:256324:-	SINE	Alu	FAM	174	174	174	0	175	174	174	171	0	0	0	0	New.World.Monkey
chr1:256400:257259:+	LINE	L1	L1PA14	859	859	855	860	850	0	2900	872	0	0	0	0	New.World.Monkey
chr1:257317:257364:-	SINE	MIR	MIR	47	47	47	47	47	47	47	45	47	0	0	0	Pig.Cow
chr1:257395:257701:+	SINE	Alu	AluSq2	306	304	303	302	305	0	0	0	0	0	0	0	Apes
chr1:258200:258270:+	LINE	L2	L2a	70	70	70	70	70	70	70	69	0	99	0	0	Pig.Cow
chr1:258361:258899:+	LINE	L2	L2b	538	0	539	538	538	536	537	536	0	0	0	715	Eutheria
chr1:260008:260418:+	LTR	ERVL-MaLR	MLT1F2	410	410	411	410	411	409	409	416	0	0	0	0	New.World.Monkey
chr1:260518:260834:+	LINE	L1	L1ME3E	316	316	318	321	319	318	317	0	0	0	0	0	Old.World.Monkey
chr1:261386:261509:+	LTR	ERVL	LTR33B	123	123	123	120	123	121	123	127	241	121	124	124	Eutheria
chr1:261657:261760:-	LINE	L2	L2	103	103	104	103	103	103	103	0	0	104	0	0	Pig.Cow
chr1:261891:262029:+	LTR	ERV1	MER65D	138	138	138	138	140	136	136	0	0	0	0	0	Old.World.Monkey
chr1:262105:262386:+	LTR	ERV1	MER65D	281	281	0	280	281	283	283	0	0	0	0	0	Old.World.Monkey
chr1:262408:262525:-	LINE	L1	L1M5	117	117	117	117	117	117	117	0	0	112	0	0	Pig.Cow
chr1:262689:263348:+	LINE	L2	L2a	659	688	0	659	665	658	658	656	0	0	0	0	New.World.Monkey
chr1:263348:263545:+	LINE	L1	L1ME3E	197	197	198	198	198	195	195	0	226	0	0	0	Pig.Cow
chr1:263598:263730:+	LINE	L1	L1MC	132	132	132	126	132	153	153	0	135	0	0	0	Pig.Cow
chr1:263927:264417:+	LTR	ERVL-MaLR	MLT1D	490	490	490	491	492	491	491	482	0	0	0	0	New.World.Monkey
chr1:264417:264662:+	LINE	L1	L1ME3E	245	245	245	245	242	247	247	250	257	0	0	0	Pig.Cow
chr1:264699:265423:+	LINE	L1	L1ME3E	724	720	726	1635	722	0	737	0	0	0	0	0	Old.World.Monkey
chr1:265884:266265:-	LTR	ERVL-MaLR	THE1C	381	381	397	384	384	384	384	0	0	0	0	0	Old.World.Monkey
chr1:267559:267707:-	SINE	Alu	AluYc	148	148	0	145	163	0	0	0	0	0	0	0	Apes
chr1:317858:317962:-	LINE	L2	L2b	104	104	104	103	104	104	105	104	0	0	0	0	New.World.Monkey
chr1:318221:318420:-	SINE	MIR	MIRb	199	198	198	0	198	198	198	199	0	0	0	0	New.World.Monkey
chr1:318456:318757:-	LTR	ERVL	MER21C	301	301	301	302	302	302	302	301	0	0	0	0	New.World.Monkey
chr1:318757:319060:-	SINE	Alu	AluJr	303	303	303	291	300	302	0	299	0	0	0	0	New.World.Monkey
chr1:319060:319130:-	LTR	ERVL	MER21C	70	70	70	70	0	70	70	72	0	0	0	0	New.World.Monkey
chr1:319130:319439:+	SINE	Alu	AluJb	309	309	309	313	0	309	0	0	0	0	0	0	Old.World.Monkey
chr1:319439:319943:-	LTR	ERVL	MER21C	504	504	0	0	0	512	512	0	0	0	0	0	Old.World.Monkey
chr1:319943:320233:-	SINE	Alu	AluJo	290	289	289	0	0	0	0	0	0	0	0	0	Great.Apes
chr1:320235:320315:-	SINE	Alu	FLAM_A	80	80	80	80	0	0	0	0	0	0	0	0	Great.Apes
chr1:320600:321020:+	DNA	hAT-Charlie	MER1A	420	0	420	419	413	428	413	412	0	0	0	0	New.World.Monkey
chr1:321274:321431:-	SINE	Alu	AluJr	157	157	157	153	158	157	157	154	0	0	0	0	New.World.Monkey
chr1:322009:322197:-	SINE	Alu	AluJb	188	191	188	188	188	186	190	0	0	0	0	0	Old.World.Monkey
chr1:322197:322299:+	DNA	TcMar-Tigger	MER8	102	102	102	102	106	106	106	101	0	0	0	0	New.World.Monkey
chr1:322408:322708:+	SINE	Alu	AluJr	300	297	5104	298	299	296	298	0	0	0	0	0	Old.World.Monkey
chr1:322944:323085:+	SINE	Alu	AluJb	141	141	141	141	141	0	141	0	0	0	0	0	Old.World.Monkey
chr1:323085:323194:-	LINE	L1	L1M5	109	109	109	109	107	109	0	0	0	0	0	0	Old.World.Monkey
chr1:323301:323585:-	SINE	Alu	AluJr	284	285	0	284	296	299	285	298	0	0	0	0	New.World.Monkey
chr1:323588:323741:+	LTR	ERVL	LTR41	153	153	153	153	153	150	153	0	154	151	0	0	Pig.Cow
chr1:324007:324427:+	DNA	hAT-Charlie	MER1A	420	0	0	419	413	428	406	412	0	0	0	0	New.World.Monkey
chr1:328979:329288:+	SINE	Alu	AluSg	309	0	0	311	311	0	311	0	0	0	0	0	Old.World.Monkey
chr1:332349:332373:-	LINE	L1	L1M4c	24	24	24	24	24	24	0	0	0	0	0	0	Old.World.Monkey
chr1:332373:332597:-	SINE	Alu	AluSq2	224	223	223	0	224	218	219	0	0	0	0	0	Old.World.Monkey
chr1:332597:333036:-	LINE	L1	L1M2c	439	438	439	541	535	535	535	0	0	0	0	0	Old.World.Monkey
chr1:333036:333351:-	SINE	Alu	AluSg	315	313	0	0	310	309	313	0	0	0	0	0	Old.World.Monkey
chr1:333351:333443:-	LINE	L1	L1M2c	92	92	92	0	0	92	92	90	0	0	0	0	New.World.Monkey
chr1:333458:333561:-	SINE	Alu	AluJo	103	103	103	0	0	103	103	102	0	0	0	0	New.World.Monkey
chr1:333563:333674:+	SINE	Alu	FLAM_C	111	108	106	111	0	118	118	0	0	0	0	0	Old.World.Monkey
chr1:333676:333969:+	SINE	Alu	AluSx	293	293	0	0	0	0	0	0	0	0	0	0	Great.Apes
chr1:334332:334458:+	LINE	L2	L2a	126	126	126	126	126	125	125	126	128	125	0	0	Pig.Cow
chr1:334458:334757:+	SINE	Alu	AluSq2	299	303	299	297	299	298	304	0	0	0	0	0	Old.World.Monkey
chr1:334757:334865:+	LINE	L2	L2a	108	108	108	0	108	0	115	0	0	0	0	0	Old.World.Monkey
chr1:335301:335571:+	SINE	Alu	AluSz	270	270	270	272	270	261	261	0	0	0	0	0	Old.World.Monkey
chr1:335695:335805:+	LINE	L2	L2a	110	110	110	110	110	110	110	109	0	113	0	0	Pig.Cow
chr1:336346:337111:-	LINE	L1	L1M4c	765	0	769	0	744	770	767	802	0	0	0	0	New.World.Monkey
chr1:337112:337289:-	LINE	L1	L1MA5	177	177	177	0	0	0	0	0	0	0	0	0	Great.Apes
chr1:338477:338779:-	SINE	Alu	AluJb	302	304	0	0	307	293	293	0	0	0	0	0	Old.World.Monkey
chr1:338942:339493:-	LINE	L2	L2c	551	0	551	551	550	548	548	542	0	801	0	0	Pig.Cow
chr1:339504:339617:-	LINE	L2	L2a	113	113	0	113	113	113	113	113	147	111	120	110	Eutheria
chr1:339623:339694:-	LINE	L2	L2a	71	71	72	71	71	71	71	71	73	73	0	0	Pig.Cow
chr1:340058:340155:-	LINE	L1	L1MA5	97	97	0	96	96	96	96	0	0	0	0	0	Old.World.Monkey
chr1:341758:342052:+	SINE	Alu	AluY	294	300	0	298	311	0	0	0	0	0	0	0	Apes
chr1:343381:343762:+	LTR	ERVL-MaLR	THE1D	381	381	397	384	384	384	384	0	0	0	0	0	Old.World.Monkey
chr1:344189:345229:-	LINE	L1	L1ME3E	1040	1039	1042	1952	1035	0	1055	0	0	0	0	0	Old.World.Monkey
chr1:345229:345719:-	LTR	ERVL-MaLR	MLT1D	490	490	490	491	492	491	491	482	0	0	0	0	New.World.Monkey
chr1:345721:346108:-	LINE	L1	L1ME3E	387	387	387	381	388	411	411	378	0	0	0	0	New.World.Monkey
chr1:346101:346298:-	LINE	L1	L1ME3E	197	197	0	198	198	195	195	0	0	0	0	0	Old.World.Monkey
chr1:346298:346957:-	LINE	L2	L2a	659	659	659	659	665	658	658	656	0	0	0	0	New.World.Monkey
chr1:347121:347238:+	LINE	L1	L1M5	117	117	117	117	117	117	117	0	0	112	0	0	Pig.Cow
chr1:347260:347541:-	LTR	ERV1	MER65D	281	0	0	280	281	283	283	0	0	0	0	0	Old.World.Monkey
chr1:347616:347754:-	LTR	ERV1	MER65D	138	138	138	138	140	136	136	0	0	0	0	0	Old.World.Monkey
chr1:347885:347988:+	LINE	L2	L2	103	103	103	103	103	103	103	0	0	104	0	0	Pig.Cow
chr1:348136:348273:-	LTR	ERVL	LTR33B	137	134	137	134	137	135	137	141	255	135	135	135	Eutheria
chr1:348811:349127:-	LINE	L1	L1ME3E	316	316	315	321	319	318	317	0	0	0	0	0	Old.World.Monkey
chr1:349227:349637:-	LTR	ERVL-MaLR	MLT1H1	410	410	411	410	410	409	409	416	0	0	0	0	New.World.Monkey
chr1:350481:350614:-	SINE	MIR	MIRc	133	133	133	133	133	133	133	0	0	0	133	133	Eutheria
chr1:350746:351284:-	LINE	L2	L2b	538	538	5918	538	538	536	537	536	0	0	0	715	Eutheria
chr1:351375:351445:-	LINE	L2	L2a	70	70	70	70	70	70	70	69	0	99	0	0	Pig.Cow
chr1:351944:352248:-	SINE	Alu	AluSq2	304	306	303	300	305	0	0	0	0	0	0	0	Apes
chr1:352384:352746:-	LINE	L1	L1PA14	362	0	357	363	357	353	353	0	0	0	0	0	Old.World.Monkey
chr1:352748:352909:+	LTR	ERV1	LTR64	161	158	0	0	0	0	0	0	0	0	0	0	Great.Apes
chr1:352913:353165:-	LTR	ERVL-MaLR	MLT1H1-int	252	252	0	0	0	0	0	0	0	0	0	0	Great.Apes
chr1:353150:353312:-	LTR	ERVL-MaLR	MLT1H1-int	162	162	0	0	0	0	0	0	0	0	0	0	Great.Apes
chr1:353312:353589:-	LTR	ERVL-MaLR	MLT1H1	277	279	0	0	0	0	0	0	0	0	0	0	Great.Apes
chr1:353589:353949:+	LTR	ERVL-MaLR	THE1B	360	360	0	0	0	0	0	0	0	0	0	0	Great.Apes
chr1:353949:355513:+	LTR	ERVL-MaLR	THE1B-int	1564	1564	0	0	0	0	0	0	0	0	0	0	Great.Apes
chr1:355513:355871:+	LTR	ERVL-MaLR	THE1B	358	358	0	0	0	0	0	0	0	0	0	0	Great.Apes
chr1:355871:356111:-	LTR	ERVL-MaLR	MLT1H1	240	241	0	0	0	0	0	0	0	0	0	0	Great.Apes
chr1:356326:356593:-	LINE	L2	L2	267	267	0	0	0	0	0	0	0	0	0	0	Great.Apes
chr1:356607:357296:+	LINE	L2	L2c	689	694	0	0	0	691	691	0	0	718	0	0	Pig.Cow
chr1:357612:357832:-	LINE	L1	L1M7	220	220	0	0	0	241	241	0	283	0	0	0	Pig.Cow
chr1:357832:357977:-	SINE	Alu	FLAM_C	145	147	0	0	0	141	141	0	0	0	0	0	Old.World.Monkey
chr1:357977:358018:-	LINE	L1	L1M7	41	41	0	0	0	41	41	0	0	0	0	0	Old.World.Monkey
chr1:358043:358464:-	LINE	L1	L1M7	421	421	0	0	0	0	480	0	0	668	0	0	Pig.Cow
chr1:359498:359658:+	SINE	MIR	MIRb	160	160	0	0	0	160	159	0	0	0	0	0	Old.World.Monkey
chr1:360885:360939:-	LINE	L2	L2c	54	54	0	0	0	54	54	0	54	53	0	0	Pig.Cow
chr1:361051:361241:-	LINE	L1	L1MEc	190	188	0	0	0	191	191	0	198	194	0	0	Pig.Cow
chr1:362139:362223:-	SINE	Alu	AluSz	84	84	0	0	0	84	84	0	0	0	0	0	Old.World.Monkey
chr1:363071:363208:-	SINE	MIR	MIRb	137	137	0	0	0	140	140	0	0	0	0	0	Old.World.Monkey
chr1:363257:363504:-	LINE	L1	L1MA4	247	247	0	0	0	259	244	0	0	0	0	0	Old.World.Monkey
chr1:363520:363569:-	LINE	L1	L1MA4	49	49	0	0	0	49	49	0	0	0	0	0	Old.World.Monkey
chr1:363577:363719:-	SINE	MIR	MIRb	142	142	0	0	0	141	0	0	0	0	0	0	Old.World.Monkey
chr1:364124:364225:-	SINE	MIR	MIRc	101	101	0	0	0	101	101	0	100	102	0	0	Pig.Cow
chr1:365706:365838:+	SINE	MIR	MIR3	132	132	0	0	0	131	132	0	0	0	0	0	Old.World.Monkey
chr1:368783:369339:-	LINE	L1	L1M4	556	552	0	0	0	1507	1514	0	0	0	0	0	Old.World.Monkey
chr1:369339:369448:-	LINE	L1	L1M2	109	109	0	0	0	109	109	0	0	0	0	0	Old.World.Monkey
chr1:369723:371228:-	LINE	L1	L1MA7	1505	1505	0	0	0	0	1504	0	0	0	0	0	Old.World.Monkey
chr1:371979:378401:-	LINE	L1	L1PA7	6422	6422	0	0	0	0	0	0	0	0	0	0	Great.Apes
chr1:379570:380655:-	LINE	L1	L1MA7	1085	1085	0	1084	1079	0	1084	0	0	0	0	0	Old.World.Monkey
chr1:380674:380852:-	LINE	L1	L1PA4	178	178	0	189	185	0	0	0	0	0	0	0	Apes
chr1:380852:381574:+	LINE	L1	L1PA4	722	718	0	718	718	0	0	0	0	0	0	0	Apes
chr1:381590:382065:-	LINE	L1	L1MA7	475	475	473	475	476	0	0	0	0	0	0	0	Apes
chr1:382069:382204:-	LTR	ERVL	ERVL-int	135	136	136	135	137	0	0	0	0	0	0	0	Apes
chr1:382211:383039:-	LINE	L1	L1M2	828	816	0	833	826	0	0	0	0	0	0	0	Apes
chr1:383486:383584:-	LINE	L1	L1PA5	98	98	0	98	98	0	0	0	0	0	0	0	Apes
chr1:383771:384203:+	LINE	L1	L1MEd	432	432	433	426	427	0	0	0	0	0	0	0	Apes
chr1:384228:384443:-	LINE	L1	L1PA10	215	215	214	215	213	0	0	0	0	0	0	0	Apes
chr1:384443:384520:-	LINE	L1	L1PA8	77	76	78	0	0	0	0	0	0	0	0	0	Great.Apes
chr1:384499:384597:-	LINE	L1	L1PA8	98	97	0	0	0	0	0	0	0	0	0	0	Great.Apes
chr1:384576:384674:-	LINE	L1	L1PA8	98	0	0	0	0	0	0	0	0	0	0	0	Human
chr1:384653:384751:-	LINE	L1	L1PA8	98	0	0	0	0	0	0	0	0	0	0	0	Human
chr1:384730:384828:-	LINE	L1	L1PA8	98	0	0	0	0	0	0	0	0	0	0	0	Human
chr1:384807:384905:-	LINE	L1	L1PA8	98	0	0	0	0	0	0	0	0	0	0	0	Human
chr1:384884:385059:-	LINE	L1	L1PA8	175	0	0	0	0	0	0	0	0	0	0	0	Human
chr1:385038:385136:-	LINE	L1	L1PA8	98	0	0	0	0	0	0	0	0	0	0	0	Human
chr1:385115:385213:-	LINE	L1	L1PA8	98	0	0	0	0	0	0	0	0	0	0	0	Human
chr1:385192:385290:-	LINE	L1	L1PA8	98	0	0	0	0	0	0	0	0	0	0	0	Human
chr1:385269:385367:-	LINE	L1	L1PA8	98	0	0	0	0	0	0	0	0	0	0	0	Human
chr1:385346:385444:-	LINE	L1	L1PA8	98	0	0	0	0	0	0	0	0	0	0	0	Human
chr1:385423:385521:-	LINE	L1	L1PA8	98	0	0	0	0	0	0	0	0	0	0	0	Human
chr1:385500:385598:-	LINE	L1	L1PA8	98	0	0	0	0	0	0	0	0	0	0	0	Human
chr1:385577:385675:-	LINE	L1	L1PA8	98	0	0	0	0	0	0	0	0	0	0	0	Human
chr1:385654:385752:-	LINE	L1	L1PA8	98	0	0	0	0	0	0	0	0	0	0	0	Human
chr1:385731:385829:-	LINE	L1	L1PA8	98	0	0	0	0	0	0	0	0	0	0	0	Human
chr1:385808:385906:-	LINE	L1	L1PA8	98	0	0	0	0	0	0	0	0	0	0	0	Human
chr1:385885:385983:-	LINE	L1	L1PA8	98	0	0	0	0	0	0	0	0	0	0	0	Human
chr1:385962:386060:-	LINE	L1	L1PA8	98	0	0	0	0	0	0	0	0	0	0	0	Human
chr1:386039:386137:-	LINE	L1	L1PA8	98	0	0	0	0	0	0	0	0	0	0	0	Human
chr1:386116:386214:-	LINE	L1	L1PA8	98	0	0	0	0	0	0	0	0	0	0	0	Human
chr1:386193:386291:-	LINE	L1	L1PA8	98	0	0	0	0	0	0	0	0	0	0	0	Human
chr1:386270:386368:-	LINE	L1	L1PA8	98	0	0	0	0	0	0	0	0	0	0	0	Human
chr1:386347:386445:-	LINE	L1	L1PA8	98	0	0	0	0	0	0	0	0	0	0	0	Human
chr1:386424:386522:-	LINE	L1	L1PA8	98	0	0	0	0	0	0	0	0	0	0	0	Human
chr1:386501:386599:-	LINE	L1	L1PA8	98	0	0	0	0	0	0	0	0	0	0	0	Human
chr1:386578:387065:-	LINE	L1	L1PA8A	487	0	467	0	0	0	0	0	0	0	0	0	Great.Apes
chr1:387180:387470:-	SINE	Alu	AluSp	290	290	288	286	0	0	0	0	0	0	0	0	Great.Apes
chr1:387472:387885:-	LINE	L1	L1P4	413	411	411	412	412	0	0	0	0	0	0	0	Apes
chr1:387878:388919:-	LINE	L1	L1PA15-16	1041	1041	1041	1044	1037	0	0	0	0	0	0	0	Apes
chr1:388959:389435:-	LTR	ERVK	LTR22C	476	476	476	474	0	0	0	0	0	0	0	0	Great.Apes
chr1:389450:389591:+	LINE	L1	L1ME3D	141	139	141	140	141	0	0	0	0	0	0	0	Apes
chr1:389589:391571:+	LINE	L1	L1MA8	1982	1982	1989	0	1983	0	0	0	0	0	0	0	Apes
chr1:391571:392307:-	LINE	L1	L1MA2	736	736	737	0	738	0	0	0	0	0	0	0	Apes
chr1:392307:392431:+	LINE	L1	L1MA8	124	124	3336	0	124	0	0	0	0	0	0	0	Apes
chr1:392465:393206:+	LINE	L1	L1ME3D	741	738	736	0	732	0	0	0	0	0	0	0	Apes
chr1:393256:394270:+	LINE	L1	L1P4	1014	1015	1012	0	1013	997	1014	0	0	0	0	0	Old.World.Monkey
chr1:394328:394913:+	LINE	L1	L1ME3D	585	585	584	0	0	581	581	0	0	0	0	0	Old.World.Monkey
chr1:394939:395101:-	SINE	Alu	AluJr	162	169	169	169	169	179	179	0	0	0	0	0	Old.World.Monkey
chr1:395107:395184:+	LINE	L1	L1ME3D	77	77	77	75	77	76	76	0	0	0	0	0	Old.World.Monkey
chr1:395350:395583:+	LINE	L2	L2c	233	233	232	233	231	234	234	0	0	0	0	0	Old.World.Monkey
chr1:395586:395852:+	LINE	L1	L1PA5	266	266	268	275	274	0	0	0	0	0	0	0	Apes
chr1:396004:396324:+	LINE	L2	L2c	320	320	319	320	319	369	369	320	0	0	0	0	New.World.Monkey
chr1:397295:397342:+	LINE	L1	L1PA6	47	47	47	47	47	0	0	0	0	0	0	0	Apes
chr1:397944:398121:-	LINE	L1	L1ME3B	177	178	192	0	177	175	175	178	0	0	0	0	New.World.Monkey
chr1:398221:398507:-	LINE	L1	L1MC5	286	286	286	286	285	281	281	0	0	279	0	0	Pig.Cow
chr1:398724:399297:-	LINE	L1	L1MC5	573	573	573	572	568	0	0	559	0	0	0	0	New.World.Monkey
chr1:399339:399627:-	LINE	L1	L1M4c	288	287	287	288	286	0	0	0	0	0	0	0	Apes
chr1:399626:401285:-	LINE	L1	L1M4c	1659	2785	1656	0	1657	0	0	0	0	0	0	0	Apes
chr1:401464:402975:-	LINE	L1	L1M4c	1511	1510	1511	0	0	0	0	0	0	0	0	0	Great.Apes
chr1:402990:403562:-	LINE	L1	L1M5	572	571	572	0	562	0	0	0	0	0	0	0	Apes
chr1:403564:404022:-	DNA	TcMar-Tigger	Tigger5	458	457	459	0	460	0	0	0	0	0	0	0	Apes
chr1:404140:404340:-	LINE	CR1	L3	200	200	200	200	200	200	200	201	0	0	0	0	New.World.Monkey
chr1:404351:404520:+	LTR	ERVL	LTR33	169	169	169	169	169	165	165	172	0	0	0	0	New.World.Monkey
chr1:404603:404642:+	LTR	ERVL	LTR33	39	39	39	39	39	39	39	38	0	0	0	0	New.World.Monkey
chr1:404642:404658:-	LTR	ERVL-MaLR	MSTB1	16	16	16	16	16	16	16	0	0	0	0	0	Old.World.Monkey
chr1:404707:404958:-	LTR	ERVL-MaLR	MSTB1	251	251	251	253	252	253	253	0	0	0	0	0	Old.World.Monkey
chr1:404958:405250:+	SINE	Alu	AluSq	292	292	292	298	296	294	294	0	0	0	0	0	Old.World.Monkey
chr1:405250:405399:-	LTR	ERVL-MaLR	MSTB1	149	149	149	149	156	156	156	0	0	0	0	0	Old.World.Monkey
chr1:405399:405492:+	LTR	ERVL	LTR33	93	93	93	93	93	93	93	0	0	0	0	0	Old.World.Monkey
chr1:405586:405891:-	SINE	Alu	AluSx	305	305	305	305	306	299	299	0	0	0	0	0	Old.World.Monkey
chr1:405951:406085:-	LINE	CR1	L3	134	134	134	638	0	134	134	134	133	133	0	0	Pig.Cow
chr1:406087:406224:+	SINE	MIR	MIRb	137	131	131	0	131	131	131	131	0	0	136	136	Eutheria
chr1:406734:406806:-	LINE	L1	L1M5	72	77	72	70	72	71	71	72	0	71	0	0	Pig.Cow
chr1:406806:407107:-	SINE	Alu	AluSx	301	299	301	307	301	297	297	464	0	0	0	0	New.World.Monkey
chr1:407107:407210:-	LINE	L1	L1M5	103	103	104	99	101	100	100	100	0	0	0	0	New.World.Monkey
chr1:407238:407521:-	SINE	Alu	AluJr	283	0	279	280	276	310	292	271	0	0	0	0	New.World.Monkey
chr1:407578:407878:-	SINE	Alu	AluSz	300	299	0	302	297	291	296	302	0	0	0	0	New.World.Monkey
chr1:408515:408594:+	Unknown	Unknown	MamRep605	79	79	79	79	79	79	79	0	79	82	0	80	Eutheria
chr1:408645:409053:+	Unknown	Unknown	MamRep605	408	408	408	406	408	405	405	720	412	406	0	0	Pig.Cow
chr1:409141:409214:-	LINE	CR1	L3	73	73	73	72	73	73	73	73	73	79	0	0	Pig.Cow
chr1:409540:409850:+	SINE	Alu	AluSg4	310	313	314	0	308	0	0	0	0	0	0	0	Apes
chr1:410814:410877:-	LTR	ERVL-MaLR	MLT1I	63	63	63	63	63	63	63	62	0	0	0	0	New.World.Monkey
chr1:410940:411098:-	LTR	ERVL-MaLR	MLT1I	158	0	158	158	158	156	156	157	231	0	0	0	Pig.Cow
chr1:413202:413284:+	LINE	L1	L1ME4a	82	81	82	82	82	83	83	81	81	0	83	84	Eutheria
chr1:413821:413867:+	LTR	ERVL-MaLR	MLT1H	46	46	46	46	46	0	0	46	0	0	0	0	New.World.Monkey
chr1:413867:414187:+	SINE	Alu	AluY	320	311	320	320	323	0	0	0	0	0	0	0	Apes
chr1:414187:414473:+	LTR	ERVL-MaLR	MLT1H	286	285	277	276	277	274	274	0	0	0	0	0	Old.World.Monkey
chr1:414614:414920:-	LINE	L2	L2	306	306	306	306	306	306	306	303	0	0	0	0	New.World.Monkey
chr1:414966:415256:+	SINE	Alu	AluSc	290	291	296	289	296	291	290	0	0	0	0	0	Old.World.Monkey
chr1:415565:415828:-	LINE	RTE	L5	263	261	263	263	264	263	263	261	270	266	270	0	Eutheria
chr1:416203:416428:-	SINE	MIR	MIR	225	218	221	218	223	217	217	215	0	0	0	0	New.World.Monkey
chr1:416728:416856:-	LTR	ERVL	LTR33	128	128	128	128	128	124	124	128	0	0	0	0	New.World.Monkey
chr1:417073:417355:-	SINE	Alu	AluSg	282	282	0	284	273	282	282	0	0	0	0	0	Old.World.Monkey
chr1:417674:417876:+	LINE	L2	L2a	202	202	202	199	201	202	202	0	0	0	0	0	Old.World.Monkey
chr1:418367:418511:+	LTR	ERV1	LTR39	144	143	144	144	144	0	0	0	0	0	0	0	Apes
chr1:418511:418631:+	LINE	L1	L1PA4	120	118	118	118	116	0	0	0	0	0	0	0	Apes
chr1:418631:418933:+	LTR	ERV1	LTR39	302	302	302	301	301	300	300	0	0	0	0	0	Old.World.Monkey
chr1:418933:419232:-	SINE	Alu	AluSz6	299	299	4943	295	295	293	0	0	0	0	0	0	Old.World.Monkey
chr1:419232:419546:+	LTR	ERV1	LTR39	314	314	314	313	315	315	315	0	0	0	0	0	Old.World.Monkey
chr1:419554:419699:+	SINE	MIR	MIRb	145	145	145	145	145	145	144	145	0	0	0	0	New.World.Monkey
chr1:419990:420109:+	DNA	hAT-Charlie	MER103C	119	119	119	119	0	136	136	135	0	0	0	0	New.World.Monkey
chr1:420860:421006:+	SINE	MIR	MIRb	146	146	146	146	146	146	146	145	145	0	0	0	Pig.Cow
chr1:421689:421797:-	LINE	L2	L2c	108	108	108	108	108	108	108	108	298	114	0	0	Pig.Cow
chr1:422065:422209:-	SINE	MIR	MIRb	144	144	144	144	144	144	144	144	141	0	0	0	Pig.Cow
chr1:422213:422277:-	LTR	ERVL-MaLR	MSTA	64	64	64	64	64	70	70	64	0	0	0	0	New.World.Monkey
chr1:422277:422395:+	SINE	Alu	AluSx	118	118	118	118	120	118	118	118	0	0	0	0	New.World.Monkey
chr1:422435:422588:+	SINE	Alu	AluSx	153	150	146	150	0	0	0	152	0	0	0	0	New.World.Monkey
chr1:422588:422638:-	LTR	ERVL-MaLR	MSTA	50	50	50	50	50	0	0	0	0	0	0	0	Apes
chr1:422651:422708:+	SINE	Alu	AluSz6	57	0	0	57	57	0	0	0	0	0	0	0	Apes
chr1:423324:423618:+	SINE	Alu	AluSq	294	294	294	289	294	292	292	293	0	0	0	0	New.World.Monkey
chr1:423619:424064:+	LTR	ERV1	LTR37B	445	445	445	445	445	445	445	447	0	0	0	0	New.World.Monkey
chr1:424580:424698:-	SINE	MIR	MIRb	118	118	118	118	118	0	119	115	0	123	0	272	Eutheria
chr1:424799:424954:-	LINE	L2	L2a	155	0	155	155	155	155	0	155	0	0	0	0	New.World.Monkey
chr1:426131:426299:+	DNA	hAT-Charlie	MER5B	168	168	168	0	169	0	0	0	0	0	0	0	Apes
chr1:426524:426615:-	SINE	MIR	MIRc	91	91	91	91	91	91	91	0	0	0	0	0	Old.World.Monkey
chr1:427859:428018:-	SINE	Alu	AluJo	159	159	177	174	158	159	159	159	0	0	0	0	New.World.Monkey
chr1:428172:428629:-	LTR	ERVL-MaLR	MLT1E3	457	457	457	457	458	454	455	0	0	0	0	0	Old.World.Monkey
chr1:428630:428701:+	DNA	hAT-Charlie	Charlie4z	71	71	71	71	71	0	0	79	0	78	0	108	Eutheria
chr1:428798:429002:+	SINE	MIR	MIRc	204	204	204	204	204	209	209	211	227	208	194	446	Eutheria
chr1:429132:429343:+	LINE	L1	L1M5	211	211	210	211	211	207	207	215	280	210	213	209	Eutheria
chr1:429917:430011:+	LINE	L2	L2c	94	94	94	94	106	106	106	0	0	0	0	0	Old.World.Monkey
chr1:430182:430604:-	LTR	ERV1	MER4E1	422	422	422	422	1150	0	732	0	0	0	0	0	Old.World.Monkey
chr1:430604:430903:+	SINE	Alu	AluSg4	299	298	0	305	317	0	0	0	0	0	0	0	Apes
chr1:430903:431252:-	LTR	ERV1	MER4E1	349	352	354	350	357	340	340	0	0	0	0	0	Old.World.Monkey
chr1:431494:431614:+	SINE	MIR	MIRb	120	120	120	120	120	120	120	0	0	0	0	0	Old.World.Monkey
chr1:431937:432119:+	DNA	hAT-Charlie	MER5A	182	182	182	182	182	182	182	181	183	184	0	179	Eutheria
chr1:432264:432435:-	LTR	ERVL-MaLR	MLT1K	171	171	171	171	171	171	171	0	0	0	0	169	Eutheria
chr1:432536:433194:-	LTR	ERV1	LTR9B	658	657	658	656	658	651	651	0	0	0	0	0	Old.World.Monkey
chr1:433199:433288:-	LTR	ERVL-MaLR	MLT1K	89	89	89	89	89	89	89	0	90	0	0	0	Pig.Cow
chr1:434201:434501:-	SINE	Alu	AluSx1	300	303	345	303	297	304	304	0	0	0	0	0	Old.World.Monkey
chr1:435806:436106:-	SINE	Alu	AluSq2	300	300	300	300	298	300	300	300	0	0	0	0	New.World.Monkey
chr1:436350:436616:-	SINE	Alu	AluJr4	266	266	266	265	267	269	270	0	0	0	0	0	Old.World.Monkey
chr1:439102:439164:-	LTR	ERVL	LTR83	62	62	0	62	62	62	62	63	64	68	0	0	Pig.Cow
chr1:441800:441950:-	LINE	L1	L1ME1	150	151	150	151	151	151	151	151	0	0	0	0	New.World.Monkey
chr1:442111:442654:-	LINE	L1	L1ME1	543	543	543	546	557	0	596	552	0	0	0	0	New.World.Monkey
chr1:442830:442892:+	LINE	L2	L2	62	62	62	65	62	66	66	66	0	0	0	0	New.World.Monkey
chr1:443117:443414:-	SINE	Alu	AluY	297	293	0	298	0	0	0	0	0	0	0	0	Great.Apes
chr1:444092:444705:+	LTR	ERV1	MER39B	613	613	613	609	0	585	585	611	0	0	0	0	New.World.Monkey
chr1:445842:446417:+	LINE	L1	L1MC4a	575	581	0	0	0	0	0	560	0	0	0	0	New.World.Monkey
chr1:446953:447036:+	LINE	L1	L1MC4a	83	83	0	0	0	0	0	0	0	0	0	0	Great.Apes
chr1:447032:447115:+	LINE	L1	L1MC3	83	83	0	0	0	0	0	0	0	0	0	0	Great.Apes
chr1:447117:447194:+	LINE	L1	L1MC4a	77	0	0	0	0	0	0	0	0	0	0	0	Human
chr1:447190:447273:+	LINE	L1	L1MC4a	83	0	0	0	0	0	0	0	0	0	0	0	Human
chr1:447269:447352:+	LINE	L1	L1MC4a	83	0	0	0	0	0	0	0	0	0	0	0	Human
chr1:447348:447431:+	LINE	L1	L1MC3	83	0	0	0	0	0	0	0	0	0	0	0	Human
chr1:447433:447510:+	LINE	L1	L1MC4a	77	0	0	0	0	0	0	0	0	0	0	0	Human
chr1:447506:447589:+	LINE	L1	L1MD3	83	0	0	0	0	0	0	0	0	0	0	0	Human
chr1:447585:448022:+	LINE	L1	L1MD3	437	0	0	0	0	0	0	0	0	0	0	0	Human
chr1:448062:448139:+	LINE	L1	L1MD3	77	0	0	0	0	0	0	0	0	0	0	0	Human
chr1:448150:448328:+	SINE	Alu	AluYc	178	0	0	0	0	0	0	0	0	0	0	0	Human
chr1:448332:448403:+	LINE	L1	L1MD3	71	0	0	0	0	0	0	0	0	0	0	0	Human
chr1:448403:448710:+	SINE	Alu	AluSq	307	0	0	0	0	0	0	0	0	0	0	0	Human
chr1:448710:449273:+	LINE	L1	L1MD3	563	0	0	0	0	0	0	0	0	0	0	0	Human
chr1:450556:450686:+	LINE	L1	L1MD3	130	0	0	130	0	0	0	0	0	0	0	0	Great.Apes
chr1:450727:451023:+	SINE	Alu	AluSx1	296	0	0	0	0	0	0	0	0	0	0	0	Human
chr1:451023:451125:-	DNA	hAT-Charlie	Charlie20a	102	0	0	99	0	0	0	0	0	0	0	0	Great.Apes
chr1:452227:452390:-	DNA	hAT-Charlie	Charlie20a	163	163	0	162	0	0	0	0	0	0	0	0	Great.Apes
chr1:452674:452738:-	DNA	TcMar-Tigger	Tigger4b	64	64	64	64	0	0	0	0	0	0	0	0	Great.Apes
chr1:452986:453081:-	SINE	MIR	MIRb	95	95	95	95	0	95	95	0	0	0	0	0	Old.World.Monkey
chr1:453192:453661:-	DNA	MuDR	Ricksha_0	469	469	0	471	0	450	450	0	0	0	0	0	Old.World.Monkey
chr1:453751:453932:+	LINE	L1	L1M5	181	181	181	181	0	181	181	0	0	0	0	0	Old.World.Monkey
chr1:454304:454478:+	SINE	MIR	MIR3	174	174	174	173	0	174	174	0	0	0	0	0	Old.World.Monkey
chr1:454911:455001:+	DNA	hAT-Charlie	Charlie9	90	90	90	91	0	0	0	0	0	0	0	0	Great.Apes
chr1:456243:456351:-	SINE	Alu	AluJb	108	108	108	108	0	105	105	106	0	0	0	0	New.World.Monkey
chr1:456416:457098:-	LINE	L1	L1MA4	682	675	682	659	0	668	668	0	0	0	0	0	Old.World.Monkey
chr1:457098:457411:-	SINE	Alu	AluSc	313	313	317	308	0	304	305	0	0	0	0	0	Old.World.Monkey
chr1:457414:457718:-	SINE	Alu	AluSx3	304	304	0	303	0	320	320	0	0	0	0	0	Old.World.Monkey
chr1:457718:458537:-	LINE	L1	L1MA4	819	819	0	0	0	819	819	0	0	0	0	0	Old.World.Monkey
chr1:458552:458841:+	SINE	Alu	AluJr	289	290	0	282	281	284	284	0	0	0	0	0	Old.World.Monkey
chr1:458841:459106:-	LTR	ERV1	MER31B	265	265	265	259	265	264	264	268	0	0	0	0	New.World.Monkey
chr1:460330:460391:-	SINE	MIR	MIRc	61	61	61	61	61	61	61	61	0	0	0	0	New.World.Monkey
chr1:460477:461273:+	LTR	ERV1	MER4D1	796	811	785	782	802	820	820	0	0	0	0	0	Old.World.Monkey
chr1:461269:461701:-	LTR	ERV1	MER4A	432	432	432	430	433	425	425	0	0	0	0	0	Old.World.Monkey
chr1:461701:461771:+	LTR	ERV1	MER4D1	70	70	70	70	70	71	71	0	0	0	0	0	Old.World.Monkey
chr1:462161:462457:-	SINE	Alu	AluY	296	296	296	293	307	0	0	0	0	0	0	0	Apes
chr1:462801:463283:-	LTR	ERVL-MaLR	MLT1H2	482	0	848	0	0	0	0	0	0	0	0	0	Great.Apes
chr1:463342:463645:+	LINE	L1	L1MC	303	303	303	303	302	301	301	0	0	0	0	0	Old.World.Monkey
chr1:463678:463860:+	LINE	L1	L1M5	182	182	182	182	182	182	182	0	0	0	0	0	Old.World.Monkey
chr1:464372:464768:-	LTR	ERVL-MaLR	MLT1I	396	392	0	402	388	389	719	406	0	0	0	0	New.World.Monkey
chr1:465881:466323:-	LTR	ERV1	MER4A1	442	442	443	442	443	440	773	460	0	0	0	0	New.World.Monkey
chr1:467188:468546:-	LINE	L1	L1MC3	1358	1388	0	1415	1406	0	1412	1503	0	0	0	0	New.World.Monkey
chr1:468546:468986:-	LTR	ERVL-MaLR	MSTB1	440	441	441	441	441	0	441	439	0	0	0	0	New.World.Monkey
chr1:468986:469395:-	LINE	L1	L1MC3	409	0	413	413	409	0	412	2909	0	0	0	0	New.World.Monkey
chr1:469397:469482:-	LTR	ERV1	MER34A	85	85	85	85	85	0	85	84	0	0	0	0	New.World.Monkey
chr1:469522:469632:-	LTR	ERV1	MER31-int	110	110	110	110	111	0	111	112	0	0	0	0	New.World.Monkey
chr1:469635:469827:-	SINE	Alu	AluJb	192	187	0	187	187	0	190	0	0	0	0	0	Old.World.Monkey
chr1:469831:469857:-	LTR	ERV1	MER31-int	26	26	26	26	26	0	26	0	0	0	0	0	Old.World.Monkey
chr1:469857:470158:-	SINE	Alu	AluY	301	305	0	295	292	0	294	0	0	0	0	0	Old.World.Monkey
chr1:470158:470328:-	LTR	ERV1	MER31-int	170	170	169	170	170	0	170	0	0	0	0	0	Old.World.Monkey
chr1:470386:470853:-	LTR	ERV1	MER31-int	467	459	0	467	465	477	0	0	0	0	0	0	Old.World.Monkey
chr1:521717:521787:-	LTR	ERV1	MER4D1	70	70	70	70	70	71	71	0	0	0	0	0	Old.World.Monkey
chr1:521787:522219:+	LTR	ERV1	MER4A	432	432	432	430	433	425	425	0	0	0	0	0	Old.World.Monkey
chr1:522215:523011:-	LTR	ERV1	MER4D1	796	811	785	782	0	820	820	0	0	0	0	0	Old.World.Monkey
chr1:523097:523185:+	SINE	MIR	MIRb	88	88	88	88	88	88	88	87	0	0	0	0	New.World.Monkey
chr1:524383:524648:+	LTR	ERV1	MER31B	265	265	265	259	265	264	264	278	0	0	0	0	New.World.Monkey
chr1:524648:524935:-	SINE	Alu	AluJr	287	287	0	282	281	284	284	0	0	0	0	0	Old.World.Monkey
chr1:524941:525754:+	LINE	L1	L1MA4	813	0	0	0	0	0	0	0	0	0	0	0	Human
chr1:525754:526054:+	SINE	Alu	AluSx3	300	0	0	0	0	0	0	0	0	0	0	0	Human
chr1:526057:526370:+	SINE	Alu	AluSc	313	0	0	0	0	0	0	0	0	0	0	0	Human
chr1:526370:526832:+	LINE	L1	L1MA4	462	0	0	0	0	0	0	0	0	0	0	0	Human
chr1:526832:527143:+	SINE	Alu	AluY	311	0	0	0	0	0	0	0	0	0	0	0	Human
chr1:527143:527364:+	LINE	L1	L1MA4	221	220	221	0	0	213	213	220	0	0	0	0	New.World.Monkey
chr1:527429:527552:+	SINE	Alu	AluJb	123	123	123	129	0	120	120	127	0	0	0	0	New.World.Monkey
chr1:528779:528878:-	DNA	hAT-Charlie	MER112	99	99	99	100	0	0	0	0	0	0	0	0	Great.Apes
chr1:529302:529476:-	SINE	MIR	MIR3	174	174	174	173	0	174	174	0	0	0	0	0	Old.World.Monkey
chr1:529848:530029:-	LINE	L1	L1M5	181	181	181	181	0	181	181	0	0	0	0	0	Old.World.Monkey
chr1:530119:530588:+	DNA	MuDR	Ricksha_0	469	469	0	471	0	450	450	0	0	0	0	0	Old.World.Monkey
chr1:530699:530777:+	SINE	MIR	MIRb	78	78	78	78	0	78	78	0	0	0	0	0	Old.World.Monkey
chr1:530743:530794:+	SINE	MIR	MIR3	51	51	51	51	0	51	51	0	0	0	0	0	Old.World.Monkey
chr1:531042:531106:+	DNA	TcMar-Tigger	Tigger4b	64	64	64	64	0	0	0	0	0	0	0	0	Great.Apes
chr1:531390:531553:+	DNA	hAT-Charlie	Charlie20a	163	163	0	162	0	0	0	0	0	0	0	0	Great.Apes
chr1:532639:532741:+	DNA	hAT-Charlie	Charlie20a	102	0	0	102	0	0	0	0	0	0	0	0	Great.Apes
chr1:532741:533037:-	SINE	Alu	AluSx1	296	0	0	296	0	0	0	0	0	0	0	0	Great.Apes
chr1:533037:533061:+	DNA	hAT-Charlie	Charlie20a	24	0	0	24	0	0	0	0	0	0	0	0	Great.Apes
chr1:533078:533207:-	LINE	L1	L1MD3	129	0	0	130	0	0	0	0	0	0	0	0	Great.Apes
chr1:534114:534681:-	LINE	L1	L1MD3	567	0	0	0	0	0	0	0	0	0	0	0	Human
chr1:534681:534987:-	SINE	Alu	AluSq	306	0	0	0	0	0	0	0	0	0	0	0	Human
chr1:534987:535058:-	LINE	L1	L1MD3	71	0	0	0	0	0	0	0	0	0	0	0	Human
chr1:535062:535240:-	SINE	Alu	AluYc	178	0	0	0	0	0	0	0	0	0	0	0	Human
chr1:535251:535328:-	LINE	L1	L1MD3	77	0	0	0	0	0	0	0	0	0	0	0	Human
chr1:535368:535805:-	LINE	L1	L1MD3	437	0	0	0	0	0	0	0	0	0	0	0	Human
chr1:535801:535878:-	LINE	L1	L1MD3	77	0	0	0	0	0	0	0	0	0	0	0	Human
chr1:535880:535957:-	LINE	L1	L1MD3	77	77	0	0	0	0	0	0	0	0	0	0	Great.Apes
chr1:536038:536121:-	LINE	L1	L1MD3	83	83	82	0	0	0	0	0	0	0	0	0	Great.Apes
chr1:536117:536200:-	LINE	L1	L1MD3	83	83	83	0	0	0	0	0	0	0	0	0	Great.Apes
chr1:536553:537148:-	LINE	L1	L1MD3	595	601	0	0	0	0	0	574	0	0	0	0	New.World.Monkey
chr1:538211:538824:-	LTR	ERV1	MER39B	613	613	613	609	0	585	585	611	0	0	0	0	New.World.Monkey
chr1:539502:539801:+	SINE	Alu	AluY	299	295	0	311	0	0	0	0	0	0	0	0	Great.Apes
chr1:540065:540810:+	LINE	L1	L1ME1	745	753	753	756	768	0	806	923	0	0	0	0	New.World.Monkey
chr1:540958:541132:+	LINE	L1	L1ME1	174	175	174	175	175	175	175	175	0	0	0	0	New.World.Monkey
chr1:547990:548256:+	SINE	Alu	AluJr4	266	266	265	265	267	269	270	0	0	0	0	0	Old.World.Monkey
chr1:548500:548800:+	SINE	Alu	AluSq2	300	300	0	300	298	300	300	300	0	0	0	0	New.World.Monkey
chr1:550105:550405:+	SINE	Alu	AluSx1	300	303	366	303	297	304	304	0	0	0	0	0	Old.World.Monkey
chr1:551318:551407:+	LTR	ERVL-MaLR	MLT1K	89	89	89	89	89	89	89	0	90	0	0	0	Pig.Cow
chr1:551412:552069:+	LTR	ERV1	LTR9B	657	657	665	656	658	651	651	0	0	0	0	0	Old.World.Monkey
chr1:552170:552341:+	LTR	ERVL-MaLR	MLT1K	171	171	171	171	171	171	171	0	0	0	0	169	Eutheria
chr1:552486:552668:-	DNA	hAT-Charlie	MER5A	182	182	182	182	182	182	182	181	183	184	0	179	Eutheria
chr1:552920:553111:-	SINE	MIR	MIRb	191	191	191	191	191	191	191	0	0	0	0	0	Old.World.Monkey
chr1:553353:553702:+	LTR	ERV1	MER4E1	349	352	349	350	357	341	341	0	0	0	0	0	Old.World.Monkey
chr1:553702:554002:-	SINE	Alu	AluSg4	300	298	0	305	318	0	285	0	0	0	0	0	Old.World.Monkey
chr1:554002:554424:+	LTR	ERV1	MER4E1	422	422	422	422	1150	0	732	0	0	0	0	0	Old.World.Monkey
chr1:554595:554834:-	LINE	L2	L2c	239	240	239	239	251	255	254	0	0	0	0	0	Old.World.Monkey
chr1:555254:555474:-	LINE	L1	L1M5	220	220	219	220	217	216	216	224	289	219	222	218	Eutheria
chr1:555595:555808:-	SINE	MIR	MIRc	213	213	213	213	219	218	218	220	242	223	206	458	Eutheria
chr1:555905:555976:-	DNA	hAT-Charlie	Charlie4z	71	71	71	71	71	0	0	79	0	78	0	108	Eutheria
chr1:555977:556440:+	LTR	ERVL-MaLR	MLT1E3	463	463	463	463	464	460	461	0	0	0	0	0	Old.World.Monkey
chr1:556588:556747:+	SINE	Alu	AluJo	159	159	177	174	158	159	159	159	0	0	0	0	New.World.Monkey
chr1:557991:558082:+	SINE	MIR	MIRb	91	91	91	91	91	91	91	0	0	0	0	0	Old.World.Monkey
chr1:558307:558475:-	DNA	hAT-Charlie	MER5B	168	168	168	0	169	0	0	0	0	0	0	0	Apes
chr1:559654:559809:+	LINE	L2	L2a	155	0	155	155	155	155	0	155	0	455	0	0	Pig.Cow
chr1:559906:560080:+	SINE	MIR	MIRb	174	174	174	176	176	0	0	175	0	176	0	0	Pig.Cow
chr1:560540:560985:-	LTR	ERV1	LTR37B	445	445	445	445	445	445	445	447	0	0	0	0	New.World.Monkey
chr1:560986:561280:-	SINE	Alu	AluSq	294	294	294	289	294	292	292	293	0	0	0	0	New.World.Monkey
chr1:561896:561953:-	SINE	Alu	AluSz6	57	0	0	57	57	0	0	0	0	0	0	0	Apes
chr1:561966:562012:+	LTR	ERVL-MaLR	MSTA	46	46	46	46	46	0	44	0	0	0	0	0	Old.World.Monkey
chr1:562012:562161:-	SINE	Alu	AluSx	149	154	150	154	0	0	0	148	0	0	0	0	New.World.Monkey
chr1:562201:562321:-	SINE	Alu	AluSx	120	120	120	120	122	120	120	120	0	0	0	0	New.World.Monkey
chr1:562321:562385:+	LTR	ERVL-MaLR	MSTA	64	64	0	64	64	70	70	64	0	0	0	0	New.World.Monkey
chr1:562385:562533:+	SINE	MIR	MIRb	148	148	148	148	148	148	148	148	145	0	0	0	Pig.Cow
chr1:562786:562909:+	LINE	L2	L2c	123	123	123	122	126	125	125	124	332	129	0	0	Pig.Cow
chr1:563563:563734:-	SINE	MIR	MIRb	171	171	171	171	171	171	171	170	170	0	0	0	Pig.Cow
chr1:564878:564950:-	tRNA	tRNA	tRNA-Gln-CAA_	72	72	72	72	70	72	72	72	72	73	71	0	Eutheria
chr1:567998:568065:-	tRNA	tRNA	tRNA-Ser-TCA(m)	67	67	67	67	67	67	67	66	67	67	67	66	Eutheria
chr1:570359:570478:-	DNA	hAT-Charlie	MER103C	119	119	119	119	0	136	136	135	0	0	0	0	New.World.Monkey
chr1:570535:570596:-	DNA	hAT-Charlie	MER103C	61	61	61	0	61	61	61	0	58	0	0	0	Pig.Cow
chr1:570769:570914:-	SINE	MIR	MIRb	145	145	2019	145	145	145	144	145	0	0	0	0	New.World.Monkey
chr1:570922:571236:-	LTR	ERV1	LTR39	314	314	314	313	315	315	315	0	0	0	0	0	Old.World.Monkey
chr1:571236:571535:+	SINE	Alu	AluSz6	299	299	0	295	295	293	0	0	0	0	0	0	Old.World.Monkey
chr1:571535:571838:-	LTR	ERV1	LTR39	303	303	303	302	302	0	0	0	0	0	0	0	Apes
chr1:571838:571958:-	LINE	L1	L1PA4	120	117	117	117	115	0	0	0	0	0	0	0	Apes
chr1:571958:572102:-	LTR	ERV1	LTR39	144	143	144	144	144	144	144	0	0	0	0	0	Old.World.Monkey
chr1:572593:572795:-	LINE	L2	L2a	202	202	202	199	201	202	202	0	0	0	0	0	Old.World.Monkey
chr1:573114:573396:+	SINE	Alu	AluSg	282	282	0	284	273	282	282	0	0	0	0	0	Old.World.Monkey
chr1:573613:573741:+	LTR	ERVL	LTR33	128	128	128	128	128	124	124	128	0	0	0	0	New.World.Monkey
chr1:574034:574262:+	SINE	MIR	MIR	228	231	228	225	230	224	224	222	220	0	0	0	Pig.Cow
chr1:574637:574900:+	LINE	RTE	L5	263	263	263	263	264	263	263	261	270	266	270	0	Eutheria
chr1:575012:575209:+	LINE	L2	L2	197	197	3173	196	196	193	193	190	0	0	0	0	New.World.Monkey
chr1:575209:575500:-	SINE	Alu	AluSc	291	297	296	289	296	292	291	0	0	0	0	0	Old.World.Monkey
chr1:575500:575852:+	LINE	L2	L2	352	352	352	352	352	352	352	343	0	0	0	0	New.World.Monkey
chr1:575988:576278:-	LTR	ERVL-MaLR	MLT1H	290	282	282	281	282	0	0	0	0	0	0	0	Apes
chr1:576278:576599:-	SINE	Alu	AluY	321	320	320	320	323	0	0	0	0	0	0	0	Apes
chr1:576599:576645:-	LTR	ERVL-MaLR	MLT1H	46	46	46	46	46	46	46	46	0	0	0	0	New.World.Monkey
chr1:577182:577264:-	LINE	L1	L1ME4a	82	82	82	82	82	83	83	81	81	0	83	84	Eutheria
chr1:579369:579653:+	LTR	ERVL-MaLR	MLT1I	284	284	284	284	284	283	283	281	0	0	0	0	New.World.Monkey
chr1:580617:580928:-	SINE	Alu	AluSg4	311	304	314	0	308	0	0	0	0	0	0	0	Apes
chr1:581050:581245:+	DNA?	DNA?	MER124	195	0	195	194	195	194	194	0	195	475	0	198	Eutheria
chr1:581254:581327:+	LINE	CR1	L3	73	73	73	72	73	73	73	73	73	79	0	0	Pig.Cow
chr1:581415:581859:-	Unknown	Unknown	MamRep605	444	0	444	442	444	439	439	755	448	446	0	0	Pig.Cow
chr1:581874:581953:-	Unknown	Unknown	MamRep605	79	79	79	79	79	79	79	0	79	82	0	80	Eutheria
chr1:582590:582892:+	SINE	Alu	AluSz	302	299	0	302	297	291	297	302	0	0	0	0	New.World.Monkey
chr1:582949:583233:+	SINE	Alu	AluJr	284	281	279	280	276	310	292	271	0	0	0	0	New.World.Monkey
chr1:583261:583364:+	LINE	L1	L1M5	103	103	104	99	101	100	100	100	0	0	0	0	New.World.Monkey
chr1:583364:583665:+	SINE	Alu	AluSx	301	301	301	307	301	297	297	464	0	0	0	0	New.World.Monkey
chr1:583665:583737:+	LINE	L1	L1M5	72	72	72	70	72	71	71	72	0	71	0	0	Pig.Cow
chr1:584247:584384:-	SINE	MIR	MIRb	137	131	131	0	131	131	131	131	0	0	136	136	Eutheria
chr1:584386:584579:+	LINE	CR1	L3	193	193	194	697	0	194	194	0	0	0	0	0	Old.World.Monkey
chr1:584579:584891:+	SINE	Alu	AluSx	312	312	312	307	313	306	306	0	0	0	0	0	Old.World.Monkey
chr1:584891:584961:+	LINE	CR1	L3	70	70	70	70	70	69	69	0	0	0	0	0	Old.World.Monkey
chr1:584978:585071:-	LTR	ERVL	LTR33	93	93	93	93	93	93	93	0	0	0	0	0	Old.World.Monkey
chr1:585071:585220:+	LTR	ERVL-MaLR	MSTB1	149	149	149	149	156	156	156	0	0	0	0	0	Old.World.Monkey
chr1:585220:585512:-	SINE	Alu	AluSq	292	292	292	298	296	294	294	0	0	0	0	0	Old.World.Monkey
chr1:585512:585763:+	LTR	ERVL-MaLR	MSTB1	251	251	251	253	252	253	253	0	0	0	0	0	Old.World.Monkey
chr1:585806:585822:+	LTR	ERVL-MaLR	MSTB1	16	16	16	16	16	16	16	0	0	0	0	0	Old.World.Monkey
chr1:585822:585861:-	LTR	ERVL	LTR33	39	39	39	39	39	39	39	38	0	0	0	0	New.World.Monkey
chr1:585944:586113:-	LTR	ERVL	LTR33	169	169	169	169	169	165	165	172	0	0	0	0	New.World.Monkey
chr1:586124:586390:+	LINE	CR1	L3	266	266	266	265	266	266	266	0	0	0	0	0	Old.World.Monkey
chr1:586442:586900:+	DNA	TcMar-Tigger	Tigger5	458	457	459	0	460	0	0	0	0	0	0	0	Apes
chr1:586902:587477:+	LINE	L1	L1M4	575	575	576	0	566	0	0	0	0	0	0	0	Apes
chr1:587488:588996:+	LINE	L1	L1MC5	1508	1507	1508	0	0	0	0	0	0	0	0	0	Great.Apes
chr1:589170:590829:+	LINE	L1	L1MC5	1659	1653	1664	0	1657	0	0	0	0	0	0	0	Apes
chr1:590828:591116:+	LINE	L1	L1MC5	288	287	287	288	286	0	0	0	0	0	0	0	Apes
chr1:591158:591731:+	LINE	L1	L1MC5	573	573	573	572	568	0	0	559	0	0	0	0	New.World.Monkey
chr1:591948:592234:+	LINE	L1	L1MC5	286	286	286	286	285	281	281	0	0	280	0	0	Pig.Cow
chr1:592334:592513:+	LINE	L1	L1ME3B	179	178	192	0	177	0	0	0	0	0	0	0	Apes
chr1:593115:593162:-	LINE	L1	L1PA6	47	47	47	47	47	0	0	0	0	0	0	0	Apes
chr1:594103:594453:-	LINE	L2	L2c	350	350	349	350	349	0	0	349	0	0	0	0	New.World.Monkey
chr1:594605:594881:-	LINE	L1	L1PA5	276	276	278	285	284	0	0	0	0	0	0	0	Apes
chr1:594886:595107:-	LINE	L2	L2c	221	221	220	221	219	222	222	0	0	0	0	0	Old.World.Monkey
chr1:595273:595350:-	LINE	L1	L1ME3D	77	77	77	75	77	76	76	0	0	0	0	0	Old.World.Monkey
chr1:595356:595518:+	SINE	Alu	AluJr	162	169	169	0	169	179	179	0	0	0	0	0	Old.World.Monkey
chr1:595544:596129:-	LINE	L1	L1ME3D	585	585	584	585	0	581	581	0	0	0	0	0	Old.World.Monkey
chr1:596187:597201:-	LINE	L1	L1P4	1014	1015	1012	0	1013	997	1014	0	0	0	0	0	Old.World.Monkey
chr1:597251:597992:-	LINE	L1	L1ME3D	741	738	736	0	732	0	0	0	0	0	0	0	Apes
chr1:598026:598150:-	LINE	L1	L1MA8	124	124	3336	0	124	0	0	0	0	0	0	0	Apes
chr1:598150:598886:+	LINE	L1	L1MA2	736	736	737	0	738	0	0	0	0	0	0	0	Apes
chr1:598886:600868:-	LINE	L1	L1MA8	1982	1982	1989	0	1983	0	0	0	0	0	0	0	Apes
chr1:600866:601007:-	LINE	L1	L1ME3D	141	139	141	140	141	0	0	0	0	0	0	0	Apes
chr1:601022:601498:+	LTR	ERVK	LTR22C	476	476	476	474	0	0	0	0	0	0	0	0	Great.Apes
chr1:601538:602581:+	LINE	L1	L1PA15-16	1043	1041	1042	1045	1038	0	0	0	0	0	0	0	Apes
chr1:602574:602986:+	LINE	L1	L1P4	412	411	411	412	412	0	0	0	0	0	0	0	Apes
chr1:602988:603278:+	SINE	Alu	AluSq2	290	290	288	286	0	0	0	0	0	0	0	0	Great.Apes
chr1:603403:603889:+	LINE	L1	L1PA8A	486	487	467	0	0	0	0	0	0	0	0	0	Great.Apes
chr1:603868:603965:+	LINE	L1	L1PA8	97	0	0	0	0	0	0	0	0	0	0	0	Human
chr1:603944:604042:+	LINE	L1	L1PA8	98	0	0	0	0	0	0	0	0	0	0	0	Human
chr1:604021:604119:+	LINE	L1	L1PA8	98	0	0	0	0	0	0	0	0	0	0	0	Human
chr1:604098:604196:+	LINE	L1	L1PA8	98	0	0	0	0	0	0	0	0	0	0	0	Human
chr1:604175:604272:+	LINE	L1	L1PA8	97	0	0	0	0	0	0	0	0	0	0	0	Human
chr1:604251:604349:+	LINE	L1	L1PA8	98	0	0	0	0	0	0	0	0	0	0	0	Human
chr1:604328:604426:+	LINE	L1	L1PA8	98	0	0	0	0	0	0	0	0	0	0	0	Human
chr1:604405:604503:+	LINE	L1	L1PA8	98	0	0	0	0	0	0	0	0	0	0	0	Human
chr1:604482:604580:+	LINE	L1	L1PA8	98	0	0	0	0	0	0	0	0	0	0	0	Human
chr1:604559:604657:+	LINE	L1	L1PA8	98	0	0	0	0	0	0	0	0	0	0	0	Human
chr1:604636:604734:+	LINE	L1	L1PA8	98	0	0	0	0	0	0	0	0	0	0	0	Human
chr1:604713:604811:+	LINE	L1	L1PA8	98	0	0	0	0	0	0	0	0	0	0	0	Human
chr1:604790:604888:+	LINE	L1	L1PA8	98	0	0	0	0	0	0	0	0	0	0	0	Human
chr1:604867:604965:+	LINE	L1	L1PA8	98	0	0	0	0	0	0	0	0	0	0	0	Human
chr1:604944:605042:+	LINE	L1	L1PA8	98	0	0	0	0	0	0	0	0	0	0	0	Human
chr1:605021:605119:+	LINE	L1	L1PA8	98	0	0	0	0	0	0	0	0	0	0	0	Human
chr1:605098:605196:+	LINE	L1	L1PA8	98	0	0	0	0	0	0	0	0	0	0	0	Human
chr1:605175:605252:+	LINE	L1	L1PA8	77	76	78	0	0	0	0	0	0	0	0	0	Great.Apes
chr1:605252:605467:+	LINE	L1	L1PA10	215	205	214	215	213	0	0	0	0	0	0	0	Apes
chr1:605467:605485:+	LINE	L1	L1PA8	18	18	18	18	18	0	0	0	0	0	0	0	Apes
chr1:605492:605924:-	LINE	L1	L1MEd	432	432	433	426	427	0	0	0	0	0	0	0	Apes
chr1:606111:606209:+	LINE	L1	L1PA5	98	98	0	98	98	0	0	0	0	0	0	0	Apes
chr1:606656:607484:+	LINE	L1	L1M2	828	816	0	833	826	0	0	0	0	0	0	0	Apes
chr1:607491:607612:+	LTR	ERVL	ERVL-int	121	121	121	120	122	0	0	0	0	0	0	0	Apes
chr1:607613:608105:+	LINE	L1	L1MA7	492	493	491	493	494	0	0	0	0	0	0	0	Apes
chr1:608121:608843:-	LINE	L1	L1PA4	722	718	0	718	718	0	0	0	0	0	0	0	Apes
chr1:608843:609021:+	LINE	L1	L1PA4	178	178	0	189	185	0	0	0	0	0	0	0	Apes
chr1:609040:610125:+	LINE	L1	L1MA7	1085	1085	0	1084	1079	0	1084	0	0	0	0	0	Old.World.Monkey
chr1:611291:617713:+	LINE	L1	L1PA7	6422	6422	0	0	0	0	0	0	0	0	0	0	Great.Apes
chr1:618464:619969:+	LINE	L1	L1MA7	1505	1505	0	0	0	0	1504	0	0	0	0	0	Old.World.Monkey
chr1:620245:620370:+	LINE	L1	L1MC	125	125	0	0	0	129	130	0	0	0	0	0	Old.World.Monkey
chr1:620353:620911:+	LINE	L1	L1M4	558	554	0	0	0	1509	1516	0	0	0	0	0	Old.World.Monkey
chr1:623854:623986:-	SINE	MIR	MIR3	132	132	0	0	0	131	132	0	0	0	0	0	Old.World.Monkey
chr1:625472:625565:+	SINE	MIR	MIRc	93	93	0	0	0	93	93	0	92	0	0	0	Pig.Cow
chr1:625962:626112:+	SINE	MIR	MIRb	150	150	0	0	0	149	0	0	0	0	0	0	Old.World.Monkey
chr1:626120:626169:+	LINE	L1	L1MA4	49	49	0	0	0	49	49	0	0	0	0	0	Old.World.Monkey
chr1:626185:626435:+	LINE	L1	L1MA4	250	250	0	0	0	262	246	0	0	0	0	0	Old.World.Monkey
chr1:626481:626618:+	SINE	MIR	MIRb	137	137	0	0	0	140	140	0	0	0	0	0	Old.World.Monkey
chr1:627464:627548:+	SINE	Alu	AluSz	84	84	0	0	0	84	84	0	0	0	0	0	Old.World.Monkey
chr1:628446:628636:+	LINE	L1	L1MEc	190	188	0	0	0	191	191	0	198	194	0	0	Pig.Cow
chr1:628748:628802:+	LINE	L2	L2c	54	54	0	0	0	54	54	0	54	53	0	0	Pig.Cow
chr1:630029:630189:-	SINE	MIR	MIRb	160	160	0	0	0	160	159	0	0	0	0	0	Old.World.Monkey
chr1:631223:631644:+	LINE	L1	L1M7	421	421	0	0	0	0	480	0	0	0	0	0	Old.World.Monkey
chr1:631669:631710:+	LINE	L1	L1M7	41	41	0	0	0	41	41	0	0	0	0	0	Old.World.Monkey
chr1:631710:631855:+	SINE	Alu	FLAM_C	145	147	0	0	0	141	141	0	0	0	0	0	Old.World.Monkey
chr1:631855:632075:+	LINE	L1	L1M7	220	220	0	0	0	241	241	0	283	0	0	0	Pig.Cow
chr1:632391:633085:-	LINE	L2	L2c	694	0	0	0	0	691	691	0	0	718	0	0	Pig.Cow
chr1:633099:633366:+	LINE	L2	L2b	267	267	0	0	0	0	0	0	0	0	0	0	Great.Apes
chr1:633582:633821:+	LTR	ERVL-MaLR	MLT1H1	239	240	0	0	0	0	0	0	0	0	0	0	Great.Apes
chr1:633821:634179:-	LTR	ERVL-MaLR	THE1B	358	358	0	0	0	0	0	0	0	0	0	0	Great.Apes
chr1:634179:635743:-	LTR	ERVL-MaLR	THE1B-int	1564	0	0	0	0	0	0	0	0	0	0	0	Human
chr1:635743:636103:-	LTR	ERVL-MaLR	THE1B	360	360	0	0	0	0	0	0	0	0	0	0	Great.Apes
chr1:636103:636380:+	LTR	ERVL-MaLR	MLT1H1	277	279	0	0	0	0	0	0	0	0	0	0	Great.Apes
chr1:636380:636542:+	LTR	ERVL-MaLR	MLT1H1-int	162	162	0	0	0	0	0	0	0	0	0	0	Great.Apes
chr1:636527:636779:+	LTR	ERVL-MaLR	MLT1H1-int	252	252	0	0	0	0	0	0	0	0	0	0	Great.Apes
chr1:636783:636944:-	LTR	ERV1	LTR64	161	158	0	0	0	0	0	0	0	0	0	0	Great.Apes
chr1:636946:637308:+	LINE	L1	L1PA14	362	361	361	363	357	353	353	0	0	0	0	0	Old.World.Monkey
chr1:637443:637749:+	SINE	Alu	AluSq2	306	306	304	302	305	0	0	0	0	0	0	0	Apes
chr1:638248:638318:+	LINE	L2	L2a	70	70	70	70	70	70	70	69	0	99	0	0	Pig.Cow
chr1:638409:638947:+	LINE	L2	L2b	538	538	0	538	538	536	537	536	0	0	0	715	Eutheria
chr1:640056:640466:+	LTR	ERVL-MaLR	MLT1F2	410	410	411	410	410	409	409	416	0	0	0	0	New.World.Monkey
chr1:640566:640882:+	LINE	L1	L1ME3E	316	316	315	321	319	318	317	0	0	0	0	0	Old.World.Monkey
chr1:641420:641557:+	LTR	ERVL	LTR33B	137	137	137	134	137	135	137	141	255	135	135	135	Eutheria
chr1:641705:641808:-	LINE	L2	L2	103	103	103	103	103	103	103	0	0	104	0	0	Pig.Cow
chr1:641939:642077:+	LTR	ERV1	MER65D	138	137	138	138	140	136	136	0	0	0	0	0	Old.World.Monkey
chr1:642153:642434:+	LTR	ERV1	MER65D	281	281	0	280	281	283	283	0	0	0	0	0	Old.World.Monkey
chr1:642456:642573:-	LINE	L1	L1M5	117	117	117	117	117	117	117	0	0	112	0	0	Pig.Cow
chr1:642737:643396:+	LINE	L2	L2a	659	0	633	659	665	658	658	656	0	0	0	0	New.World.Monkey
chr1:643396:643593:+	LINE	L1	L1ME3E	197	197	197	198	198	195	195	0	0	0	0	0	Old.World.Monkey
chr1:643586:643973:+	LINE	L1	L1ME3E	387	387	387	381	388	411	411	378	0	0	0	0	New.World.Monkey
chr1:643975:644465:+	LTR	ERVL-MaLR	MLT1D	490	489	490	491	492	491	491	482	0	0	0	0	New.World.Monkey
chr1:644465:645471:+	LINE	L1	L1ME3E	1006	986	1008	1918	1001	0	1021	0	0	0	0	0	Old.World.Monkey
chr1:645932:646313:-	LTR	ERVL-MaLR	THE1C	381	362	397	384	384	384	384	0	0	0	0	0	Old.World.Monkey
chr1:647608:647904:-	SINE	Alu	AluY	296	296	0	298	311	0	0	0	0	0	0	0	Apes
chr1:649507:649604:+	LINE	L1	L1MA5	97	96	0	96	96	96	96	0	0	0	0	0	Old.World.Monkey
chr1:650018:650089:+	LINE	L2	L2a	71	71	72	71	71	71	71	71	73	73	0	0	Pig.Cow
chr1:650095:650208:+	LINE	L2	L2a	113	113	0	113	113	113	113	113	147	111	120	110	Eutheria
chr1:650219:650770:+	LINE	L2	L2c	551	551	551	551	550	548	548	542	0	801	0	0	Pig.Cow
chr1:650933:651228:+	SINE	Alu	AluJb	295	303	0	0	307	293	293	0	0	0	0	0	Old.World.Monkey
chr1:652392:652593:+	LINE	L1	L1MA5	201	199	200	0	0	0	0	0	0	0	0	0	Great.Apes
chr1:652595:653364:+	LINE	L1	L1M4c	769	769	0	0	744	770	767	813	0	0	0	0	New.World.Monkey
chr1:653904:654014:-	LINE	L2	L2a	110	110	110	110	110	110	110	109	0	113	0	0	Pig.Cow
chr1:654138:654408:-	SINE	Alu	AluSz	270	270	0	272	270	261	261	0	0	0	0	0	Old.World.Monkey
chr1:654844:654952:-	LINE	L2	L2a	108	114	112	0	109	0	115	0	0	0	0	0	Old.World.Monkey
chr1:654952:655250:-	SINE	Alu	AluSq2	298	297	298	297	298	298	304	0	0	0	0	0	Old.World.Monkey
chr1:655250:655376:-	LINE	L2	L2a	126	126	126	126	126	125	125	126	128	125	0	0	Pig.Cow
chr1:655739:656032:-	SINE	Alu	AluSx	293	292	0	0	0	0	0	0	0	0	0	0	Great.Apes
chr1:656034:656144:-	SINE	Alu	FLAM_C	110	108	106	110	0	110	110	0	0	0	0	0	Old.World.Monkey
chr1:656146:656249:+	SINE	Alu	AluJo	103	103	103	0	0	103	103	102	0	0	0	0	New.World.Monkey
chr1:656264:656356:+	LINE	L1	L1M2c	92	91	92	0	0	92	92	90	0	0	0	0	New.World.Monkey
chr1:656356:656671:+	SINE	Alu	AluSg	315	327	0	0	310	309	313	0	0	0	0	0	Old.World.Monkey
chr1:656671:656898:+	LINE	L1	L1M2c	227	227	227	231	231	319	319	223	0	0	0	0	New.World.Monkey
chr1:656895:657110:+	LINE	L1	L1M2	215	215	214	313	307	219	219	0	0	0	0	0	Old.World.Monkey
chr1:657110:657334:+	SINE	Alu	AluSq2	224	972	224	0	224	218	219	0	0	0	0	0	Old.World.Monkey
chr1:657334:657358:+	LINE	L1	L1M2	24	24	0	24	24	24	0	0	0	0	0	0	Old.World.Monkey
chr1:660431:660740:-	SINE	Alu	AluSg	309	0	0	304	305	0	305	0	0	0	0	0	Old.World.Monkey
chr1:665195:665615:-	DNA	hAT-Charlie	MER1A	420	420	0	405	0	0	0	411	0	0	0	0	New.World.Monkey
chr1:665881:666034:-	LTR	ERVL	LTR41	153	153	153	153	162	150	153	155	0	151	0	0	Pig.Cow
chr1:666037:666321:+	SINE	Alu	AluJr	284	285	284	284	377	299	285	296	0	0	0	0	New.World.Monkey
chr1:666428:666546:+	LINE	L1	L1M5	118	118	118	118	118	118	113	0	0	0	0	0	Old.World.Monkey
chr1:666571:666678:-	SINE	Alu	AluJr	107	107	107	107	107	0	107	0	0	0	0	0	Old.World.Monkey
chr1:666914:667214:-	SINE	Alu	AluJr	300	300	300	298	299	296	298	0	0	0	0	0	Old.World.Monkey
chr1:667325:667427:-	DNA	TcMar-Tigger	MER8	102	102	102	99	103	103	103	105	0	0	0	0	New.World.Monkey
chr1:667427:667615:+	SINE	Alu	AluJb	188	182	189	0	188	186	190	182	0	0	0	0	New.World.Monkey
chr1:668215:668349:+	SINE	Alu	AluJr	134	134	134	134	135	134	134	132	0	0	0	0	New.World.Monkey
chr1:668604:669024:-	DNA	hAT-Charlie	MER1A	420	416	3083	405	413	428	0	0	0	0	0	0	Old.World.Monkey
chr1:669289:669442:-	LTR	ERVL	LTR41	153	153	153	153	153	150	153	155	154	151	0	0	Pig.Cow
chr1:669445:669729:+	SINE	Alu	AluJr	284	285	284	284	296	299	285	296	0	0	0	0	New.World.Monkey
chr1:669836:669945:+	LINE	L1	L1M5	109	109	109	109	107	109	0	0	0	0	0	0	Old.World.Monkey
chr1:669945:670086:-	SINE	Alu	AluJb	141	141	141	141	141	0	141	0	0	0	0	0	Old.World.Monkey
chr1:670322:670622:-	SINE	Alu	AluJr	300	289	300	298	299	296	0	0	0	0	0	0	Old.World.Monkey
chr1:670731:670833:-	DNA	TcMar-Tigger	MER8	102	0	1195	102	106	106	106	103	0	0	0	0	New.World.Monkey
chr1:670833:671021:+	SINE	Alu	AluJb	188	0	187	188	188	186	186	0	0	0	0	0	Old.World.Monkey
chr1:671599:671756:+	SINE	Alu	AluJr	157	157	157	153	157	157	157	156	0	0	0	0	New.World.Monkey
chr1:672010:672430:-	DNA	hAT-Charlie	MER1A	420	410	420	411	0	0	0	0	0	0	0	0	Great.Apes
chr1:672696:672849:-	LTR	ERVL	LTR41	153	153	153	153	160	150	150	0	0	151	0	0	Pig.Cow
chr1:672852:673128:+	SINE	Alu	AluJr	276	0	0	288	279	288	288	285	0	0	0	0	New.World.Monkey
chr1:673243:673361:+	LINE	L1	L1M5	118	118	118	118	118	118	118	0	0	0	0	0	Old.World.Monkey
chr1:673384:673493:-	SINE	Alu	AluJr	109	109	109	109	0	0	0	0	0	0	0	0	Great.Apes
chr1:673731:674031:-	SINE	Alu	AluJr	300	292	300	0	296	0	0	0	0	0	0	0	Apes
chr1:674142:674244:-	DNA	TcMar-Tigger	MER8	102	102	102	106	103	107	103	104	0	0	0	0	New.World.Monkey
chr1:674244:674437:+	SINE	Alu	AluJb	193	0	3524	0	186	0	190	190	0	0	0	0	New.World.Monkey
chr1:675015:675172:+	SINE	Alu	AluJr	157	157	157	157	158	157	157	156	0	0	0	0	New.World.Monkey
chr1:675426:675846:-	DNA	hAT-Charlie	MER1A	420	0	0	419	0	0	0	412	0	0	0	0	New.World.Monkey
chr1:676131:676218:+	SINE	Alu	AluJo	87	87	87	87	0	0	0	0	0	0	0	0	Great.Apes
chr1:676218:676503:+	SINE	Alu	AluJo	285	284	0	295	0	0	0	0	0	0	0	0	Great.Apes
chr1:676503:677009:+	LTR	ERVL	MER21C	506	506	506	506	0	0	0	0	0	0	0	0	Great.Apes
chr1:677009:677316:-	SINE	Alu	AluJb	307	307	304	309	0	0	0	0	0	0	0	0	Great.Apes
chr1:677316:677386:+	LTR	ERVL	MER21C	70	70	70	70	0	70	70	70	0	0	0	0	New.World.Monkey
chr1:677386:677689:+	SINE	Alu	AluJr	303	303	305	303	300	299	0	296	0	0	0	0	New.World.Monkey
chr1:677689:677990:+	LTR	ERVL	MER21C	301	301	301	302	302	302	302	298	0	0	0	0	New.World.Monkey
chr1:678026:678225:+	SINE	MIR	MIRb	199	198	197	198	198	196	198	0	0	0	0	0	Old.World.Monkey
chr1:678484:678588:+	LINE	L2	L2b	104	104	104	104	104	104	105	104	0	0	0	0	New.World.Monkey
chr1:678883:678991:-	SINE	Alu	AluJb	108	136	108	104	121	124	0	0	0	0	0	0	Old.World.Monkey
chr1:679024:679149:+	SINE	Alu	AluJr	125	125	125	125	125	125	123	0	0	0	0	0	Old.World.Monkey
chr1:679162:679594:-	DNA	hAT-Charlie	MER1A	432	432	432	432	433	430	433	0	0	0	0	0	Old.World.Monkey
chr1:679896:679953:-	LTR	ERVL	LTR41	57	57	0	57	57	57	57	0	57	0	0	0	Pig.Cow
chr1:679953:680244:+	SINE	Alu	AluJb	291	291	0	291	296	286	289	0	0	0	0	0	Old.World.Monkey
chr1:680244:680292:-	LTR	ERVL	LTR41	48	0	48	0	66	0	0	0	0	0	0	0	Apes
chr1:680292:680589:+	SINE	Alu	AluSp	297	295	297	295	308	308	294	0	0	0	0	0	Old.World.Monkey
chr1:680589:680675:-	LTR	ERVL	LTR41	86	86	86	86	86	82	86	0	0	0	0	0	Old.World.Monkey
chr1:680675:680983:+	SINE	Alu	AluJr	308	551	310	300	0	306	305	0	0	0	0	0	Old.World.Monkey
chr1:681343:681573:+	LINE	L2	L2b	230	230	230	230	228	232	0	0	0	0	0	0	Old.World.Monkey
chr1:681600:681688:+	LINE	L2	L2b	88	88	88	88	88	88	88	0	0	0	0	0	Old.World.Monkey
chr1:681757:681916:+	LTR	ERVL-MaLR	MLT1D	159	159	159	159	159	158	159	0	0	0	0	0	Old.World.Monkey
chr1:681917:682211:+	SINE	Alu	AluJr	294	331	0	294	284	0	287	0	0	0	0	0	Old.World.Monkey
chr1:682465:682737:+	SINE	Alu	AluJr	272	281	277	280	0	313	0	0	0	0	0	0	Old.World.Monkey
chr1:682745:682847:-	SINE	Alu	AluJb	102	102	102	102	102	102	102	0	0	0	0	0	Old.World.Monkey
chr1:682847:683117:+	SINE	Alu	AluSx	270	272	9353	272	283	0	275	0	0	0	0	0	Old.World.Monkey
chr1:683164:683224:-	SINE	Alu	AluJb	60	60	60	57	60	62	60	0	0	0	0	0	Old.World.Monkey
chr1:683283:683314:+	LINE	L1	L1MB8	31	31	31	32	31	31	31	0	0	0	0	0	Old.World.Monkey
chr1:683314:683606:+	SINE	Alu	AluJb	292	292	282	301	281	297	0	0	0	0	0	0	Old.World.Monkey
chr1:683606:683694:+	LINE	L1	L1MB8	88	88	88	88	88	84	97	0	0	0	0	0	Old.World.Monkey
chr1:683728:683839:-	SINE	Alu	FLAM_A	111	111	108	111	108	111	108	0	0	0	0	0	Old.World.Monkey
chr1:683839:684459:+	LINE	L1	L1MB8	620	620	674	623	613	619	612	0	0	0	0	0	Old.World.Monkey
chr1:684480:684782:+	SINE	Alu	AluJr	302	302	302	310	309	0	297	0	0	0	0	0	Old.World.Monkey
chr1:684785:684900:-	DNA	TcMar-Tigger	Tigger12c	115	115	115	115	115	115	115	0	0	0	0	0	Old.World.Monkey
chr1:685084:685392:+	SINE	Alu	AluSq2	308	308	0	309	296	0	310	0	0	0	0	0	Old.World.Monkey
chr1:685603:685697:-	LTR	ERV1	LTR37A	94	94	94	94	94	94	94	0	90	0	0	0	Pig.Cow
chr1:685842:686138:-	SINE	Alu	AluJo	296	296	296	297	295	292	293	0	0	0	0	0	Old.World.Monkey
chr1:686166:686298:-	SINE	Alu	AluJr	132	132	132	132	129	131	132	0	0	0	0	0	Old.World.Monkey
chr1:686397:687005:+	LINE	L2	L2a	608	608	608	617	608	0	606	0	0	0	0	0	Old.World.Monkey
chr1:687006:687169:-	SINE	Alu	AluJb	163	163	163	163	163	213	158	0	0	0	0	0	Old.World.Monkey
chr1:687169:687455:-	SINE	Alu	AluSg7	286	286	0	298	288	295	295	0	0	0	0	0	Old.World.Monkey
chr1:687455:687582:-	SINE	Alu	AluJb	127	127	127	127	127	127	127	0	0	0	0	0	Old.World.Monkey
chr1:687609:687960:-	LTR	ERVL-MaLR	MLT1D	351	351	351	351	364	0	0	0	0	0	0	0	Apes
chr1:687963:688255:+	SINE	Alu	AluJr	292	0	297	297	297	297	297	0	0	0	0	0	Old.World.Monkey
chr1:688255:688514:+	LTR	ERVL	MER21C	259	259	255	259	277	254	254	0	0	0	0	0	Old.World.Monkey
chr1:688514:688808:-	SINE	Alu	AluSq2	294	2162	294	292	287	293	293	0	0	0	0	0	Old.World.Monkey
chr1:688808:689118:+	LTR	ERVL	MER21C	310	0	310	0	299	311	311	0	0	0	0	0	Old.World.Monkey
chr1:689118:689425:+	SINE	Alu	AluJo	307	304	307	305	305	313	318	0	0	0	0	0	Old.World.Monkey
chr1:689425:689725:+	LTR	ERVL	MER21C	300	300	300	300	300	293	0	0	0	0	0	0	Old.World.Monkey
chr1:689726:690789:+	LTR	ERVK	MER11B	1063	1068	1067	1068	0	0	0	0	0	0	0	0	Great.Apes
chr1:690834:691029:+	SINE	MIR	MIRb	195	195	195	198	198	198	196	0	0	0	0	0	Old.World.Monkey
chr1:691682:691802:-	SINE	Alu	AluJb	120	0	0	120	115	120	120	121	0	0	0	0	New.World.Monkey
chr1:691804:692104:-	SINE	Alu	AluJo	300	0	303	303	303	308	323	0	0	0	0	0	Old.World.Monkey
chr1:692143:692263:+	LINE	L1	L1MC4a	120	120	120	120	0	0	114	114	0	0	0	0	New.World.Monkey
chr1:692514:692821:+	SINE	Alu	AluJr	307	307	308	302	311	316	312	0	0	0	0	0	Old.World.Monkey
chr1:692868:693162:+	SINE	Alu	AluSg	294	0	0	0	0	295	280	0	0	0	0	0	Old.World.Monkey
chr1:693170:693324:+	LINE	L1	L1M5	154	154	154	154	172	167	151	0	0	0	0	0	Old.World.Monkey
chr1:693327:693447:-	SINE	Alu	AluJr4	120	0	120	120	712	120	120	117	0	0	0	0	New.World.Monkey
chr1:693447:693570:+	LINE	L1	L1M5	123	123	0	123	123	123	121	123	0	0	0	0	New.World.Monkey
chr1:693612:693715:-	snRNA	snRNA	U6	103	103	103	102	0	105	102	103	0	0	0	0	New.World.Monkey
chr1:693935:694043:-	DNA	TcMar-Tigger	MER8	108	108	108	108	109	0	108	108	0	0	0	0	New.World.Monkey
chr1:694054:694199:+	SINE	Alu	AluJb	145	145	145	145	145	143	145	142	0	0	0	0	New.World.Monkey
chr1:694541:694825:+	SINE	Alu	AluJr	284	283	0	0	284	282	291	285	0	0	0	0	New.World.Monkey
chr1:695200:695424:+	SINE	Alu	AluSx1	224	224	224	224	0	223	0	0	0	0	0	0	Old.World.Monkey
chr1:697143:697476:+	LINE	L1	L1MC4	333	332	324	332	336	344	333	0	687	336	0	0	Pig.Cow
chr1:697553:697651:+	LINE	L1	L1MC4	98	98	98	98	98	98	98	0	98	0	0	0	Pig.Cow
chr1:697959:698025:-	LTR	ERVL-MaLR	MSTD	66	66	66	66	66	67	66	0	0	0	0	0	Old.World.Monkey
chr1:698233:698551:-	LTR	ERVL-MaLR	MSTD	318	318	318	318	0	308	328	0	0	0	0	0	Old.World.Monkey
chr1:699687:699993:+	SINE	Alu	AluSq2	306	302	306	302	303	0	0	0	0	0	0	0	Apes
chr1:700198:700531:+	SINE	Alu	AluSq2	333	330	329	0	0	0	0	0	0	0	0	0	Great.Apes
chr1:700842:701136:+	SINE	Alu	AluSx1	294	292	298	292	0	0	316	0	0	0	0	0	Old.World.Monkey
chr1:701879:702158:+	SINE	Alu	AluSx1	279	279	277	279	3851	0	279	0	0	0	0	0	Old.World.Monkey
chr1:702191:702325:-	SINE	MIR	MIRb	134	134	134	133	134	0	134	134	0	160	0	0	Pig.Cow
chr1:702958:703261:-	SINE	Alu	AluSp	303	298	0	298	0	0	303	0	0	0	0	0	Old.World.Monkey
chr1:703322:703617:+	SINE	Alu	AluSg7	295	296	0	284	0	294	295	0	0	0	0	0	Old.World.Monkey
chr1:704312:704614:+	SINE	Alu	AluSx1	302	0	0	301	300	298	294	0	0	0	0	0	Old.World.Monkey
chr1:704742:705170:+	LTR	ERVL-MaLR	MLT1D	428	428	429	426	434	0	434	774	663	482	0	0	Pig.Cow
chr1:705201:705507:+	SINE	Alu	AluSz	306	306	306	305	314	312	317	0	0	0	0	0	Old.World.Monkey
chr1:705684:705948:-	SINE	Alu	AluSg	264	296	295	293	303	298	307	0	0	0	0	0	Old.World.Monkey
chr1:706692:706733:+	DNA	hAT-Charlie	Charlie4z	41	41	41	41	41	40	41	0	0	0	0	0	Old.World.Monkey
chr1:706733:707035:-	SINE	Alu	AluSq2	302	302	297	293	309	0	0	0	0	0	0	0	Apes
chr1:707035:707136:+	DNA	hAT-Charlie	Charlie4z	101	101	101	101	101	99	98	0	0	0	0	0	Old.World.Monkey
chr1:707894:707945:-	SINE	Alu	AluSq2	51	51	51	51	0	0	53	0	0	0	0	0	Old.World.Monkey
chr1:708631:708712:-	SINE	MIR	MIRb	81	81	81	81	99	98	100	0	96	0	0	0	Pig.Cow
chr1:710170:710306:+	SINE	Alu	AluSx	136	136	141	136	136	140	136	136	0	0	0	0	New.World.Monkey
chr1:710306:710610:+	SINE	Alu	AluSp	304	304	304	302	310	292	306	0	0	0	0	0	Old.World.Monkey
chr1:710610:710709:+	SINE	Alu	AluSx	99	170	0	0	0	0	165	0	0	0	0	0	Old.World.Monkey
chr1:710939:711248:+	SINE	Alu	AluSx	309	301	0	309	0	0	0	0	0	0	0	0	Great.Apes
chr1:711380:711673:-	SINE	Alu	AluSp	293	293	294	0	444	0	298	0	0	0	0	0	Old.World.Monkey
chr1:711696:712013:+	SINE	Alu	AluSx1	317	312	317	307	0	0	0	0	0	0	0	0	Great.Apes
chr1:712160:712227:-	SINE	MIR	MIRb	67	67	67	67	71	71	71	71	0	0	0	0	New.World.Monkey
chr1:712769:712977:-	SINE	Alu	AluJo	208	204	208	208	0	207	0	206	0	0	0	0	New.World.Monkey
chr1:712979:713252:-	SINE	Alu	AluSx	273	273	271	273	0	0	0	263	0	0	0	0	New.World.Monkey
chr1:713289:713429:+	SINE	Alu	AluJo	140	141	146	137	0	0	0	0	0	0	0	0	Great.Apes
chr1:713442:713574:-	SINE	Alu	AluJo	132	132	133	132	132	128	131	0	0	0	0	0	Old.World.Monkey
chr1:713634:713733:-	SINE	Alu	AluJr	99	99	99	98	97	101	99	0	0	0	0	0	Old.World.Monkey
chr1:713759:713822:-	SINE	Alu	AluJr	63	63	63	63	72	64	64	73	0	0	0	0	New.World.Monkey
chr1:714715:715010:+	SINE	Alu	AluSg7	295	292	0	0	315	0	282	0	0	0	0	0	Old.World.Monkey
chr1:715062:715171:+	SINE	Alu	AluSx	109	109	0	109	109	109	109	0	0	0	0	0	Old.World.Monkey
chr1:715230:715436:+	SINE	Alu	AluJb	206	212	212	218	198	200	198	0	0	0	0	0	Old.World.Monkey
chr1:715438:715519:-	SINE	Alu	AluJo	81	0	81	81	0	86	0	0	0	0	0	0	Old.World.Monkey
chr1:715640:715955:-	SINE	Alu	AluJb	315	315	301	319	324	316	0	0	0	0	0	0	Old.World.Monkey
chr1:715996:716153:-	SINE	Alu	AluSc	157	157	157	162	175	159	159	0	0	0	0	0	Old.World.Monkey
chr1:716153:716240:+	SINE	Alu	AluJb	87	87	0	87	87	87	87	0	0	0	0	0	Old.World.Monkey
chr1:717691:717881:-	DNA	hAT-Charlie	MER3	190	183	190	190	191	190	190	187	0	197	0	0	Pig.Cow
chr1:718020:718175:-	DNA	hAT-Charlie	MER5A1	155	155	155	155	155	152	152	155	0	158	0	0	Pig.Cow
chr1:718208:718495:+	DNA	hAT-Charlie	MER33	287	287	0	287	0	0	0	0	287	0	359	0	Eutheria
chr1:719000:719264:-	LINE	L1	L1ME3	264	264	264	264	0	267	267	0	0	0	0	0	Old.World.Monkey
chr1:719495:719736:+	LINE	L1	L1MEg	241	241	0	0	243	0	0	0	0	0	0	0	Apes
chr1:719723:720124:+	LINE	L1	L1MC4	401	401	0	404	405	399	399	0	0	0	0	0	Old.World.Monkey
chr1:720125:720749:+	LINE	L1	L1MC4	624	626	0	630	630	626	626	0	0	0	0	0	Old.World.Monkey
chr1:720803:720874:+	LINE	L1	L1MEg	71	71	0	72	0	70	70	0	0	0	0	0	Old.World.Monkey
chr1:720874:721113:+	LINE	L1	L1PA4	239	238	0	239	0	0	0	0	0	0	0	0	Great.Apes
chr1:721113:721141:+	LINE	L1	L1MEg	28	28	0	28	28	0	0	0	27	0	0	0	Pig.Cow
chr1:721641:721693:+	DNA	hAT-Blackjack	BLACKJACK	52	52	0	52	52	52	52	0	52	0	0	0	Pig.Cow
chr1:721693:721756:-	LINE	L1	L1M3	63	63	0	0	0	63	63	0	0	0	0	0	Old.World.Monkey
chr1:721756:721887:-	SINE	Alu	AluJr	131	131	0	130	130	131	131	0	0	0	0	0	Old.World.Monkey
chr1:721887:722364:-	LINE	L1	L1M3	477	477	0	476	479	480	480	0	0	0	0	0	Old.World.Monkey
chr1:722384:722719:-	LINE	L1	L1M3	335	335	0	332	335	331	333	0	0	0	0	0	Old.World.Monkey
chr1:722731:723098:+	LTR	ERV1	LTR7	367	369	0	0	369	377	0	0	0	0	0	0	Old.World.Monkey
chr1:723108:723213:-	SINE	MIR	MIRc	105	105	0	104	105	105	105	105	0	0	0	0	New.World.Monkey
chr1:723464:723743:+	SINE	Alu	AluSp	279	279	0	279	279	279	279	0	0	0	0	0	Old.World.Monkey
chr1:724014:724130:-	LTR	ERV1	MER67C	116	116	0	115	116	114	114	0	0	0	0	0	Old.World.Monkey
chr1:724137:724673:+	Satellite	Satellite	(GAATG)n	536	541	0	0	0	0	0	0	0	0	0	0	Great.Apes
chr1:724686:724866:+	Satellite	Satellite	(GAATG)n	180	180	0	0	0	0	0	0	0	0	0	0	Great.Apes
chr1:724897:725890:+	Satellite	Satellite	(GAATG)n	993	0	0	0	0	0	0	0	0	0	0	0	Human
chr1:725906:726086:+	Satellite	Satellite	(GAATG)n	180	190	0	0	0	0	0	0	0	0	0	0	Great.Apes
chr1:726113:727026:+	Satellite	Satellite	(GAATG)n	913	0	0	0	0	0	0	0	0	0	0	0	Human
chr1:727201:727373:-	LTR	ERVL	LTR67B	172	0	172	172	172	172	172	172	0	0	0	0	New.World.Monkey
chr1:727763:729105:-	LINE	L1	L1M7	1342	1342	1345	1344	1323	1336	1335	0	0	0	0	0	Old.World.Monkey
chr1:729105:729420:+	DNA	TcMar-Tigger	Tigger4b	315	315	313	321	322	311	311	0	0	0	0	0	Old.World.Monkey
chr1:729420:729557:-	LINE	L1	L1M7	137	137	137	134	137	140	141	0	0	0	0	0	Old.World.Monkey
chr1:729935:730107:-	LINE	L1	L1M7	172	172	173	172	172	171	169	0	0	0	0	0	Old.World.Monkey
chr1:730373:730631:-	LTR	ERVL	LTR79	258	260	259	260	260	260	260	269	0	0	0	0	New.World.Monkey
chr1:730741:730989:+	DNA	hAT-Charlie	Charlie1b	248	462	353	251	248	238	242	245	0	0	0	0	New.World.Monkey
chr1:730989:731312:-	SINE	Alu	AluSq2	323	348	313	318	314	0	0	0	0	0	0	0	Apes
chr1:731312:731480:+	DNA	hAT-Charlie	Charlie1b	168	168	169	168	168	165	165	168	0	0	0	0	New.World.Monkey
chr1:731918:732217:-	DNA	TcMar-Tigger	Tigger3a	299	299	299	299	299	294	294	299	0	0	0	0	New.World.Monkey
chr1:732295:732511:+	LINE	L1	L1M5	216	216	216	216	211	216	216	216	0	0	0	0	New.World.Monkey
chr1:732723:732937:-	SINE	MIR	MIR	214	214	214	214	214	212	212	245	0	0	0	0	New.World.Monkey
chr1:734113:734419:+	SINE	Alu	AluSx1	306	306	306	307	306	310	311	0	0	0	0	0	Old.World.Monkey
chr1:734649:734705:-	LINE	L2	L2c	56	56	56	56	56	56	56	56	0	0	0	0	New.World.Monkey
chr1:734881:735789:-	LINE	L1	L1PA7	908	0	905	908	0	0	1239	0	0	0	0	0	Old.World.Monkey
chr1:735789:736288:+	LINE	L1	L1PA7	499	498	497	540	0	488	499	0	0	0	0	0	Old.World.Monkey
chr1:736583:736761:-	SINE	MIR	MIR	178	178	178	178	172	177	177	0	0	0	0	0	Old.World.Monkey
chr1:736968:737095:-	SINE	Alu	AluJo	127	127	127	0	128	0	0	127	0	0	0	0	New.World.Monkey
chr1:737891:737984:-	LINE	L2	L2a	93	93	93	93	93	93	93	93	0	0	0	0	New.World.Monkey
chr1:738529:738826:+	SINE	Alu	AluSz	297	297	297	299	0	323	323	298	0	0	0	0	New.World.Monkey
chr1:739598:739862:+	DNA	hAT-Charlie	MER113A	264	267	264	264	264	263	263	265	0	0	0	0	New.World.Monkey
chr1:742404:742466:-	LINE	L2	L2a	62	62	62	62	62	63	63	63	0	65	0	66	Eutheria
chr1:744440:744970:+	DNA	TcMar-Tigger	MER44B	530	530	530	529	530	528	528	0	0	0	0	0	Old.World.Monkey
chr1:747494:748394:+	LINE	L1	L1MB3	900	902	899	899	887	927	927	892	0	0	0	0	New.World.Monkey
chr1:749255:749392:+	LTR	ERVL-MaLR	MLT1C	137	137	137	137	137	137	137	0	0	0	0	0	Old.World.Monkey
chr1:750552:750737:+	LINE	L1	L1M7	185	185	0	185	186	192	192	185	0	0	0	0	New.World.Monkey
chr1:751079:751191:+	LINE	L1	L1M7	112	112	112	0	112	112	112	0	0	0	0	0	Old.World.Monkey
chr1:751247:751435:+	LINE	L1	L1M5	188	188	188	188	188	186	187	183	0	0	0	0	New.World.Monkey
chr1:751554:751614:+	LINE	L1	L1MC5	60	60	60	60	0	60	60	58	0	0	0	0	New.World.Monkey
chr1:751607:751841:+	LINE	L1	L1ME3B	234	234	0	0	234	236	236	232	0	0	0	0	New.World.Monkey
chr1:752008:752668:+	LINE	L1	L1P4	660	660	0	0	637	671	671	654	0	0	0	0	New.World.Monkey
chr1:753419:753581:-	DNA	hAT-Charlie	MER58A	162	162	156	162	162	161	161	157	0	0	0	0	New.World.Monkey
chr1:754001:754174:+	DNA	hAT-Charlie	MER102c	173	173	173	173	0	175	175	176	0	0	0	0	New.World.Monkey
chr1:754445:754683:+	LTR	ERVL-MaLR	MLT1I	238	238	238	238	0	238	238	239	0	0	0	0	New.World.Monkey
chr1:754989:755030:-	LINE	L2	L2c	41	41	41	41	0	41	41	0	0	0	0	0	Old.World.Monkey
chr1:755110:755328:+	DNA	TcMar-Tigger	MER44D	218	218	218	218	0	217	0	0	0	0	0	0	Old.World.Monkey
chr1:764092:764189:-	LINE	L1	L1MC	97	97	97	0	99	0	95	0	0	0	0	0	Old.World.Monkey
chr1:764191:764366:-	LTR	ERV1	MER41D	175	175	172	0	176	0	172	0	0	0	0	0	Old.World.Monkey
chr1:764366:764642:-	SINE	Alu	AluSq2	276	278	278	0	278	0	275	0	0	0	0	0	Old.World.Monkey
chr1:764642:764770:-	LTR	ERV1	MER41D	128	128	128	0	128	0	156	0	0	0	0	0	Old.World.Monkey
chr1:764975:765444:-	LINE	L1	HAL1	469	465	465	474	465	457	457	457	0	0	0	0	New.World.Monkey
chr1:765444:765813:+	LTR	ERVL-MaLR	MLT1A1	369	369	369	374	367	368	368	368	0	0	0	0	New.World.Monkey
chr1:765813:766227:-	LINE	L1	HAL1	414	413	414	414	410	421	421	0	0	0	0	0	Old.World.Monkey
chr1:766266:766404:-	LINE	L1	HAL1	138	138	138	138	138	138	138	0	0	0	0	0	Old.World.Monkey
chr1:766488:766733:-	LTR	ERV1	LTR78	245	245	245	245	245	245	245	0	0	0	0	0	Old.World.Monkey
chr1:768116:768434:-	SINE	Alu	AluSx	318	318	318	0	0	0	0	0	0	0	0	0	Great.Apes
chr1:768986:769050:-	SINE	MIR	MIR3	64	64	64	64	64	64	64	64	0	0	0	0	New.World.Monkey
chr1:770140:770285:-	LTR	ERVL-MaLR	MLT1K	145	145	145	145	145	146	146	146	0	0	0	0	New.World.Monkey
chr1:771006:771108:-	LINE	L2	L2c	102	102	102	102	102	102	102	101	0	0	0	0	New.World.Monkey
chr1:771793:772231:+	LTR	ERVL	LTR16C	438	438	438	0	437	429	429	0	0	0	0	0	Old.World.Monkey
chr1:772409:772541:-	SINE	Alu	FLAM_C	132	132	132	0	132	133	133	0	0	0	0	0	Old.World.Monkey
chr1:772719:772884:-	DNA	hAT-Charlie	MER58A	165	165	165	0	165	204	162	0	0	0	0	0	Old.World.Monkey
chr1:772891:775596:+	LINE	L1	L1M4b	2705	2836	2626	0	0	0	0	0	0	0	0	0	Great.Apes
chr1:775578:775782:+	LINE	L1	L1MB8	204	204	204	204	204	206	206	0	0	0	0	0	Old.World.Monkey
chr1:775880:775998:-	SINE	MIR	MIRb	118	118	118	118	118	116	116	0	0	0	0	0	Old.World.Monkey
chr1:776887:777038:+	DNA	hAT-Charlie	MER5A1	151	151	151	151	0	150	150	0	0	0	0	0	Old.World.Monkey
chr1:777042:777208:+	SINE	MIR	MIRb	166	166	166	166	166	171	171	0	0	0	0	0	Old.World.Monkey
chr1:779366:779726:+	LTR	ERVL-MaLR	MLT1B	360	366	366	0	365	366	366	360	0	0	0	0	New.World.Monkey
chr1:780310:780369:+	DNA	hAT-Charlie	Charlie5	59	59	59	59	59	59	59	59	0	0	0	0	New.World.Monkey
chr1:781349:782005:+	LINE	L1	L1MC1	656	656	656	692	716	657	657	0	0	0	0	0	Old.World.Monkey
chr1:782351:782568:+	DNA	hAT-Charlie	MER103C	217	217	217	213	217	212	212	0	0	0	0	0	Old.World.Monkey
chr1:783188:783312:-	SINE	MIR	MIR	124	124	124	126	126	125	125	125	0	0	0	0	New.World.Monkey
chr1:784936:785291:-	LTR	ERVL-MaLR	MSTD	355	355	355	357	355	349	349	357	0	0	0	0	New.World.Monkey
chr1:786025:786588:-	LINE	L1	L1PA3	563	569	572	0	0	0	0	0	0	0	0	0	Great.Apes
chr1:788214:788339:-	SINE	Alu	FLAM_A	125	125	125	0	0	125	125	131	0	0	0	0	New.World.Monkey
chr1:788350:788643:-	SINE	Alu	AluSz	293	292	305	0	0	319	319	318	0	0	0	0	New.World.Monkey
chr1:788643:788815:-	DNA	hAT-Charlie	Charlie19a	172	172	0	0	0	172	172	0	0	0	0	0	Old.World.Monkey
chr1:794349:794419:-	LINE	CR1	L3	70	70	70	70	0	70	70	67	0	0	0	0	New.World.Monkey
chr1:794731:795124:-	LINE	L1	L1ME4a	393	392	391	393	0	393	393	386	0	0	0	0	New.World.Monkey
chr1:795561:795877:-	SINE	Alu	AluJr	316	312	305	0	0	0	0	0	0	0	0	0	Great.Apes
chr1:796167:796352:-	LTR	ERV1	LTR2C	185	186	187	186	0	187	187	0	0	0	0	0	Old.World.Monkey
chr1:798134:798579:-	LTR	ERVL-MaLR	MLT1K	445	445	445	445	0	444	444	0	0	0	0	0	Old.World.Monkey
chr1:798895:799033:-	LINE	L2	L2b	138	138	138	0	0	139	139	0	0	136	0	0	Pig.Cow
chr1:800942:801096:+	SINE	MIR	MIRc	154	154	154	154	153	153	153	0	0	0	0	0	Old.World.Monkey
chr1:801658:801828:-	LTR	ERVL-MaLR	MLT1B	170	170	170	170	170	170	170	166	0	0	0	0	New.World.Monkey
chr1:805004:805110:-	SINE	MIR	MIRb	106	106	106	106	106	0	0	103	0	0	0	0	New.World.Monkey
chr1:806427:806640:-	LINE	L1	L1M4	213	213	219	218	213	0	0	219	0	0	0	0	New.World.Monkey
chr1:806640:806805:-	SINE	Alu	FRAM	165	165	162	165	0	0	0	165	0	0	0	0	New.World.Monkey
chr1:806805:807172:-	LINE	L1	L1M4	367	367	371	382	368	0	0	369	0	0	0	0	New.World.Monkey
chr1:814457:814627:-	LINE	L1	L1MB4	170	179	168	170	181	172	172	0	0	178	0	0	Pig.Cow
chr1:814631:814767:+	LINE	L1	L1MC4a	136	136	0	0	136	0	136	0	0	0	0	0	Old.World.Monkey
chr1:814797:816796:-	LINE	L1	L1M3	1999	1994	2003	1991	1989	0	1970	0	0	0	0	0	Old.World.Monkey
chr1:818064:818328:-	LINE	L1	L1PA7	264	264	263	268	261	263	263	0	0	0	0	0	Old.World.Monkey
chr1:818328:818623:-	SINE	Alu	AluSp	295	303	295	295	284	314	313	0	0	0	0	0	Old.World.Monkey
chr1:818623:820724:-	LINE	L1	L1PA7	2101	2101	2110	2114	2098	0	2129	0	0	0	0	0	Old.World.Monkey
chr1:820720:822563:-	LINE	L1	L1PA7	1843	1843	1843	1841	1835	0	0	0	0	0	0	0	Apes
chr1:822798:823247:+	LINE	L1	L1MC4a	449	446	442	446	0	450	447	0	0	0	0	0	Old.World.Monkey
chr1:823465:823644:-	LINE	L1	L1M4	179	179	179	179	0	0	179	175	0	0	0	0	New.World.Monkey
chr1:823694:823847:+	LINE	L1	HAL1-3A_ME	153	173	0	0	0	204	165	0	0	0	0	0	Old.World.Monkey
chr1:824336:824727:+	LTR	ERVL-MaLR	MSTD	391	390	410	410	410	410	388	610	0	0	0	0	New.World.Monkey
chr1:825006:825115:+	Satellite	Satellite	BSR/Beta	109	109	177	109	109	0	0	0	0	0	0	0	Apes
chr1:825146:825303:+	SINE	MIR	MIRb	157	157	157	157	157	157	157	0	158	0	0	0	Pig.Cow
chr1:825307:825380:-	LTR	ERVL-MaLR	MLT1I	73	73	77	77	77	77	77	0	82	0	0	0	Pig.Cow
chr1:825380:825704:-	SINE	Alu	AluSc8	324	988	342	314	338	318	318	0	0	0	0	0	Old.World.Monkey
chr1:825704:825755:-	LTR	ERVL-MaLR	MLT1I	51	51	51	51	51	52	52	0	0	0	0	0	Old.World.Monkey
chr1:825766:825837:+	SINE	Alu	AluYc	71	71	78	71	71	71	71	0	0	0	0	0	Old.World.Monkey
chr1:825993:826151:+	LTR	ERVL	LTR41	158	158	158	158	158	160	160	157	163	0	0	0	Pig.Cow
chr1:826314:826485:-	LTR	ERV1	LOR1-int	171	171	171	171	171	0	0	0	0	0	0	0	Apes
chr1:826655:827182:-	LTR	ERV1	LOR1-int	527	532	534	534	532	0	0	0	0	0	0	0	Apes
chr1:827182:827474:-	SINE	Alu	AluSp	292	292	296	295	292	0	0	0	0	0	0	0	Apes
chr1:827474:827563:-	LTR	ERV1	LOR1-int	89	89	89	88	89	0	0	0	0	0	0	0	Apes
chr1:827563:827836:+	SINE	Alu	AluJr	273	273	275	0	273	0	0	0	0	0	0	0	Apes
chr1:827836:828308:-	LTR	ERV1	LOR1-int	472	471	0	470	462	0	0	0	0	0	0	0	Apes
chr1:828318:828635:+	SINE	Alu	AluJo	317	317	0	317	317	0	0	0	0	0	0	0	Apes
chr1:828662:828875:-	LTR	ERVL	LTR57-int	213	213	0	0	212	0	0	0	0	0	0	0	Apes
chr1:828875:829181:+	SINE	Alu	AluSz6	306	0	0	296	295	0	0	0	0	0	0	0	Apes
chr1:829227:829510:+	SINE	Alu	AluSz	283	0	0	0	282	278	0	0	0	0	0	0	Old.World.Monkey
chr1:829520:829583:-	LTR	ERV1	LOR1-int	63	63	63	65	63	84	0	0	0	0	0	0	Old.World.Monkey
chr1:829740:829846:-	LTR	ERV1	LTR49-int	106	104	104	103	106	106	0	0	0	0	0	0	Old.World.Monkey
chr1:830241:830553:-	SINE	Alu	AluSp	312	0	311	312	301	0	0	0	0	0	0	0	Apes
chr1:830669:830888:-	SINE	Alu	AluYk4	219	220	0	220	220	0	0	0	0	0	0	0	Apes
chr1:830889:830928:+	LTR	ERVK	HERVK9-int	39	39	39	39	39	0	0	0	0	0	0	0	Apes
chr1:830923:831248:-	LTR	ERVK	HERVK9-int	325	324	326	325	335	0	0	0	0	0	0	0	Apes
chr1:831249:831479:-	LTR	ERVK	HERVK9-int	230	230	230	230	220	0	0	0	0	0	0	0	Apes
chr1:831479:832997:-	LTR	ERVK	HERVK9-int	1518	1517	1509	0	1791	0	0	0	0	0	0	0	Apes
chr1:832989:833578:-	LTR	ERVK	HERVK9-int	589	597	0	0	595	0	0	0	0	0	0	0	Apes
chr1:833578:834079:-	LTR	ERVK	MER9a2	501	504	0	517	518	0	0	0	0	0	0	0	Apes
chr1:834401:834706:-	SINE	Alu	AluY	305	313	0	305	305	0	0	0	0	0	0	0	Apes
chr1:835050:835109:+	DNA	hAT-Charlie	MER102a	59	59	0	0	60	59	59	58	0	0	0	0	New.World.Monkey
chr1:835590:836317:+	LINE	L1	L1MC3	727	692	0	697	730	0	0	0	0	0	0	0	Apes
chr1:836321:836621:+	SINE	Alu	AluJb	300	297	0	302	306	307	307	294	0	0	0	0	New.World.Monkey
chr1:836742:836935:-	LTR	ERV1	MER67A	193	193	0	194	193	193	193	189	0	0	0	0	New.World.Monkey
chr1:837051:837180:-	LINE	L2	L2c	129	125	0	129	129	0	0	0	0	0	0	0	Apes
chr1:837881:838168:+	SINE	Alu	AluSq2	287	287	0	291	298	283	287	0	0	0	0	0	Old.World.Monkey
chr1:838349:838654:-	LTR	ERVL-MaLR	MLT1B	305	305	0	0	304	315	315	0	0	0	0	0	Old.World.Monkey
chr1:838761:839019:+	LTR	ERVL-MaLR	MLT1A	258	258	0	0	258	257	257	0	0	0	0	0	Old.World.Monkey
chr1:839019:839106:-	DNA	TcMar-Tigger	MER2	87	87	0	0	88	95	95	0	0	0	0	0	Old.World.Monkey
chr1:840645:840841:+	LINE	L1	L1MB5	196	1356	195	0	196	197	197	0	0	0	0	0	Old.World.Monkey
chr1:840948:841179:+	LINE	L1	L1MB5	231	0	231	0	231	229	229	0	0	0	0	0	Old.World.Monkey
chr1:841853:841936:-	LTR	ERVL	HERV16-int	83	83	83	0	83	83	83	0	0	0	0	0	Old.World.Monkey
chr1:842550:842630:+	SINE	Alu	AluSz6	80	81	80	0	80	76	76	80	0	0	0	0	New.World.Monkey
chr1:842632:842942:+	SINE	Alu	AluSz	310	305	309	0	301	302	307	0	0	0	0	0	Old.World.Monkey
chr1:843435:843545:+	LINE	L2	L2a	110	110	110	0	108	0	0	0	133	0	0	0	Pig.Cow
chr1:844054:844205:+	LINE	L1	HAL1-3A_ME	151	0	0	0	0	0	0	0	0	0	0	0	Human
chr1:847231:847377:-	SINE	MIR	MIRb	146	146	146	146	146	143	143	142	0	0	0	0	New.World.Monkey
chr1:847699:847780:+	SINE	MIR	MIRb	81	81	81	81	81	81	81	80	83	0	0	0	Pig.Cow
chr1:847842:848029:-	LINE	L2	L2b	187	187	187	187	187	186	187	180	184	0	0	0	Pig.Cow
chr1:848221:848295:+	LINE	L2	L2b	74	74	74	74	74	74	74	71	0	0	0	0	New.World.Monkey
chr1:849835:850045:+	LINE	L1	L1MEc	210	0	222	210	222	221	221	209	0	0	0	0	New.World.Monkey
chr1:850045:850357:+	SINE	Alu	AluSp	312	308	306	305	308	332	307	305	0	0	0	0	New.World.Monkey
chr1:850357:850777:+	LINE	L1	L1MEc	420	420	420	416	439	448	0	0	0	0	0	0	Old.World.Monkey
chr1:851096:851217:-	SINE	MIR	MIRc	121	121	0	121	0	121	121	0	124	0	0	0	Pig.Cow
chr1:854486:854573:-	LINE	L2	L2c	87	88	87	87	85	87	87	85	0	0	0	0	New.World.Monkey
chr1:858712:858803:+	SINE	MIR	MIR	91	91	91	91	91	94	94	0	103	0	0	0	Pig.Cow
chr1:863491:863792:+	SINE	Alu	AluY	301	298	3696	313	287	304	303	0	0	0	0	0	Old.World.Monkey
chr1:870684:870725:+	SINE	MIR	MIR3	41	41	39	41	77	41	41	0	41	0	45	0	Eutheria
chr1:882156:882442:+	SINE	Alu	AluSx1	286	286	286	286	285	286	277	0	0	0	0	0	Old.World.Monkey
chr1:889927:890225:+	SINE	Alu	AluJo	298	298	299	297	606	0	0	0	0	0	0	0	Apes
chr1:892914:893426:+	LINE	L2	L2a	512	512	510	0	0	0	0	0	0	0	0	0	Great.Apes
chr1:893441:893623:-	SINE	Alu	AluSx	182	180	0	176	0	179	179	0	0	0	0	0	Old.World.Monkey
chr1:893623:893929:-	SINE	Alu	AluSx	306	306	0	0	0	303	301	0	0	0	0	0	Old.World.Monkey
chr1:893930:894175:+	LINE	L2	L2a	245	245	245	246	246	245	245	243	0	0	0	0	New.World.Monkey
chr1:903899:904257:-	LINE	L2	L2a	358	361	410	0	0	0	0	0	0	0	0	0	Great.Apes
chr1:904376:904516:+	DNA	hAT-Blackjack	MER63B	140	140	140	140	140	140	140	133	189	0	152	161	Eutheria
chr1:907863:908157:+	SINE	Alu	AluSz	294	294	0	294	0	601	601	0	0	0	0	0	Old.World.Monkey
chr1:911174:911252:+	DNA	hAT	MER53	78	78	78	77	82	82	82	0	96	82	0	0	Pig.Cow
chr1:918475:918567:-	LINE	L1	L1M5	92	92	92	0	90	92	92	0	0	0	0	0	Old.World.Monkey
chr1:918715:918832:-	LINE	L1	L1M5	117	117	117	117	117	0	0	0	0	0	0	0	Apes
chr1:918835:919099:-	SINE	Alu	AluSq2	264	264	293	260	264	0	627	0	0	0	0	0	Old.World.Monkey
chr1:919115:919243:-	LINE	L1	L1M5	128	128	127	128	127	133	132	0	0	0	0	0	Old.World.Monkey
chr1:919960:920202:-	SINE	Alu	AluJb	242	0	247	0	0	0	0	0	0	0	0	0	Great.Apes
chr1:920202:920240:-	LINE	L1	L1ME1	38	38	38	38	38	0	0	0	0	0	0	0	Apes
chr1:920273:920552:-	SINE	Alu	AluSz	279	279	279	286	0	0	0	0	0	0	0	0	Great.Apes
chr1:920552:920979:-	LINE	L1	L1ME1	427	0	427	486	0	0	0	0	0	0	0	0	Great.Apes
chr1:920979:921469:+	LTR	ERV1	MER4A1_	490	489	491	490	0	0	0	0	0	0	0	0	Great.Apes
chr1:921469:921769:-	SINE	Alu	AluY	300	297	349	303	0	0	0	0	0	0	0	0	Great.Apes
chr1:921769:921825:+	LTR	ERV1	MER4A1_	56	56	56	56	0	0	0	0	0	0	0	0	Great.Apes
chr1:921825:922155:-	LINE	L1	L1ME1	330	330	330	324	0	0	0	0	0	0	0	0	Great.Apes
chr1:922155:922451:-	SINE	Alu	AluSz	296	297	997	298	0	0	0	0	0	0	0	0	Great.Apes
chr1:922451:922464:-	LINE	L1	L1ME1	13	13	13	13	0	0	0	0	0	0	0	0	Great.Apes
chr1:922487:922621:+	SINE	Alu	AluSz	134	134	134	134	0	0	0	0	0	0	0	0	Great.Apes
chr1:922628:922663:-	LINE	L1	L1ME1	35	35	35	35	0	0	0	0	0	0	0	0	Great.Apes
chr1:922663:922960:-	SINE	Alu	AluSq	297	305	305	484	0	0	0	0	0	0	0	0	Great.Apes
chr1:922960:923034:-	LINE	L1	L1ME1	74	74	74	74	0	0	0	0	0	0	0	0	Great.Apes
chr1:923034:923339:-	SINE	Alu	AluSx1	305	305	0	305	0	0	0	0	0	0	0	0	Great.Apes
chr1:923339:923685:-	LINE	L1	L1ME1	346	346	0	338	346	0	0	0	0	0	0	0	Apes
chr1:923685:923994:+	SINE	Alu	AluSg	309	0	0	308	333	302	302	0	0	0	0	0	Old.World.Monkey
chr1:923994:924074:-	LINE	L1	L1ME1	80	0	80	80	0	109	1848	0	0	0	0	0	Old.World.Monkey
chr1:924736:924888:-	LINE	L1	L1MEc	152	0	160	160	161	158	160	0	0	0	0	0	Old.World.Monkey
chr1:924888:925244:-	LTR	ERVL-MaLR	MSTD	356	0	356	357	0	393	393	0	0	0	0	0	Old.World.Monkey
chr1:925244:925365:-	LINE	L1	L1MEc	121	0	121	121	0	126	126	0	0	0	0	0	Old.World.Monkey
chr1:925365:925677:-	SINE	Alu	AluSx1	312	0	311	322	0	0	324	0	0	0	0	0	Old.World.Monkey
chr1:925678:925916:-	SINE	Alu	AluSq2	238	0	238	238	0	0	238	0	0	0	0	0	Old.World.Monkey
chr1:925916:926098:-	LINE	L1	L1MEc	182	0	182	178	0	0	182	0	0	0	0	0	Old.World.Monkey
chr1:926098:926374:+	SINE	Alu	AluSx1	276	0	276	0	0	0	325	0	0	0	0	0	Old.World.Monkey
chr1:926375:926555:-	LINE	L1	L1MEc	180	0	180	179	180	0	178	0	0	0	0	0	Old.World.Monkey
chr1:926555:926869:-	SINE	Alu	AluJb	314	0	314	314	318	0	327	0	0	0	0	0	Old.World.Monkey
chr1:926878:927205:-	SINE	Alu	AluSx	327	0	329	0	328	0	407	0	0	0	0	0	Old.World.Monkey
chr1:927205:927295:-	LINE	L1	L1MEc	90	0	90	90	90	0	90	0	0	0	0	0	Old.World.Monkey
chr1:927345:927510:-	LINE	L1	L1MEc	165	0	165	165	165	0	0	0	0	0	0	0	Apes
chr1:927510:927849:-	SINE	Alu	AluSx	339	0	0	342	326	0	0	0	0	0	0	0	Apes
chr1:927849:928035:-	LINE	L1	L1MEc	186	0	186	185	181	184	184	0	0	0	0	0	Old.World.Monkey
chr1:928076:928124:-	SINE	Alu	FRAM	48	0	48	48	48	48	48	0	0	0	0	0	Old.World.Monkey
chr1:928123:928174:-	SINE	Alu	FRAM	51	0	51	51	51	49	49	0	0	0	0	0	Old.World.Monkey
chr1:929110:929421:+	LTR	ERVL-MaLR	MSTA	311	0	311	0	309	305	305	0	0	0	0	0	Old.World.Monkey
chr1:929421:929714:+	SINE	Alu	AluSz	293	0	310	0	0	295	295	0	0	0	0	0	Old.World.Monkey
chr1:929714:929781:+	LTR	ERVL-MaLR	MSTA	67	0	67	0	0	67	67	0	0	0	0	0	Old.World.Monkey
chr1:929781:930047:-	SINE	Alu	AluSx	266	0	0	0	0	0	0	0	0	0	0	0	Human
chr1:930047:930110:+	LINE	L1	L1M4	63	0	0	63	0	63	63	0	0	0	0	0	Old.World.Monkey
chr1:930114:930171:+	SINE	Alu	AluYc	57	0	0	58	0	57	57	0	0	0	0	0	Old.World.Monkey
chr1:930189:930253:+	LINE	L1	L1MEc	64	0	64	67	0	67	67	0	0	0	0	0	Old.World.Monkey
chr1:930447:930744:+	SINE	Alu	AluSx1	297	293	297	297	292	294	294	0	0	0	0	0	Old.World.Monkey
chr1:930760:930892:+	LINE	L1	L1MEc	132	132	132	132	144	132	132	131	0	0	0	0	New.World.Monkey
chr1:932484:932558:-	LINE	L2	L2b	74	74	74	72	81	72	72	77	0	0	0	0	New.World.Monkey
chr1:937562:937692:-	SINE	Alu	FLAM_C	130	131	129	0	133	149	147	0	0	0	0	0	Old.World.Monkey
chr1:937725:937795:+	SINE	MIR	MIR	70	69	70	0	70	0	70	0	0	0	0	0	Old.World.Monkey
chr1:937795:938004:-	SINE	Alu	AluSx3	209	208	209	0	206	0	225	0	0	0	0	0	Old.World.Monkey
chr1:938020:938321:-	SINE	Alu	AluSp	301	300	0	0	307	0	0	0	0	0	0	0	Apes
chr1:938758:938805:+	LTR	ERVL-MaLR	MLT1G1	47	47	47	47	47	47	47	0	0	0	0	0	Old.World.Monkey
chr1:938879:939003:+	LTR	ERVL-MaLR	MLT1G1	124	124	124	124	120	124	124	0	120	0	0	0	Pig.Cow
chr1:940081:940266:+	LINE	L2	L2	185	185	185	185	185	185	185	179	248	227	0	0	Pig.Cow
chr1:940826:940987:-	LTR	ERVL-MaLR	MLT1H	161	161	0	161	160	169	167	0	0	0	0	0	Old.World.Monkey
chr1:942687:942997:+	SINE	Alu	AluSq	310	2982	0	1989	2776	0	0	0	0	0	0	0	Apes
chr1:943131:943440:-	SINE	Alu	AluYa5	309	308	308	0	309	0	0	0	0	0	0	0	Apes
chr1:943675:943892:-	LINE	L1	L1MEe	217	0	217	217	0	0	0	0	0	0	0	0	Great.Apes
chr1:943895:944203:-	SINE	Alu	AluSq2	308	367	317	297	0	0	0	0	0	0	0	0	Great.Apes
chr1:944204:944490:-	SINE	Alu	AluJb	286	275	0	0	0	0	275	0	0	0	0	0	Old.World.Monkey
chr1:944492:944625:+	LTR	ERVL-MaLR	MLT1C	133	133	0	0	0	133	133	0	0	0	0	0	Old.World.Monkey
chr1:944779:945081:+	SINE	Alu	AluY	302	304	0	0	0	306	0	0	0	0	0	0	Old.World.Monkey
chr1:945147:945438:-	SINE	Alu	AluJb	291	291	0	0	291	0	0	0	0	0	0	0	Apes
chr1:945444:945734:-	SINE	Alu	AluSz	290	290	290	298	295	0	0	0	0	0	0	0	Apes
chr1:946112:946425:-	SINE	Alu	AluSx1	313	321	316	316	314	0	0	0	0	0	0	0	Apes
chr1:946438:946713:-	SINE	Alu	AluSz	275	275	275	284	2945	0	0	290	0	0	0	0	New.World.Monkey
chr1:946794:947444:-	LINE	L1	L1MB5	650	650	639	649	652	0	0	0	0	0	0	0	Apes
chr1:947444:947755:-	SINE	Alu	AluSx	311	311	311	602	311	0	303	0	0	0	0	0	Old.World.Monkey
chr1:947755:948064:-	LINE	L1	L1MB5	309	314	308	308	308	299	299	0	0	0	0	0	Old.World.Monkey
chr1:948126:948437:+	SINE	Alu	AluJb	311	311	0	305	301	0	0	0	0	0	0	0	Apes
chr1:951136:951437:-	SINE	Alu	AluY	301	303	300	296	296	0	319	0	0	0	0	0	Old.World.Monkey
chr1:951440:951740:-	SINE	Alu	AluSx1	300	300	0	298	300	0	0	0	0	0	0	0	Apes
chr1:951740:951875:-	SINE	Alu	AluSz	135	135	0	135	134	0	0	0	0	0	0	0	Apes
chr1:951931:952057:-	SINE	Alu	AluSx	126	126	0	126	126	0	0	0	0	0	0	0	Apes
chr1:952057:952351:-	SINE	Alu	AluSg	294	0	0	290	293	0	0	0	0	0	0	0	Apes
chr1:952351:952484:-	SINE	Alu	AluSx	133	0	0	133	133	0	0	0	0	0	0	0	Apes
chr1:952494:952549:-	SINE	Alu	AluYc	55	0	0	0	0	0	0	0	0	0	0	0	Human
chr1:952549:954256:-	LTR	ERV1	LTR12C	1707	0	0	0	0	0	0	0	0	0	0	0	Human
chr1:954256:954496:-	SINE	Alu	AluSx1	240	240	241	0	241	0	0	0	0	0	0	0	Apes
chr1:954507:954639:-	SINE	Alu	AluJr4	132	132	132	0	131	0	0	134	0	0	0	0	New.World.Monkey
chr1:970922:970991:+	SINE	MIR	MIRb	69	69	69	69	69	69	69	66	0	0	0	0	New.World.Monkey
chr1:974379:974538:-	SINE	MIR	MIR	159	159	154	0	158	159	159	158	0	0	0	0	New.World.Monkey
chr1:983868:984169:+	SINE	Alu	AluSp	301	301	0	296	296	0	302	0	0	0	0	0	Old.World.Monkey
chr1:992406:992691:+	SINE	Alu	AluJo	285	0	286	0	286	285	285	0	0	0	0	0	Old.World.Monkey
chr1:992853:993165:+	SINE	Alu	AluSx1	312	313	312	0	306	0	0	0	0	0	0	0	Apes
chr1:993188:993488:+	SINE	Alu	AluSx1	300	295	303	0	309	0	0	0	0	0	0	0	Apes
chr1:995442:995466:-	LINE	L2	L2	24	24	24	0	25	24	24	0	0	0	0	0	Old.World.Monkey
chr1:995466:995755:-	SINE	Alu	AluSg	289	297	0	0	285	0	287	0	0	0	0	0	Old.World.Monkey
chr1:995755:996006:-	LINE	L2	L2	251	0	251	0	257	259	257	0	0	0	0	0	Old.World.Monkey
chr1:996352:996653:-	SINE	Alu	AluSq	301	302	0	302	0	298	297	0	0	0	0	0	Old.World.Monkey
chr1:996697:996764:-	LINE	L2	L2	67	67	0	70	0	70	70	71	0	0	0	0	New.World.Monkey
chr1:996924:997045:-	SINE	Alu	FLAM_A	121	121	0	0	0	0	0	120	0	0	0	0	New.World.Monkey
chr1:998097:998175:-	LTR	ERVL-MaLR	MLT1B	78	743	0	78	78	79	79	0	0	124	0	0	Pig.Cow
chr1:1000924:1001874:-	LTR	ERVK	LTR13A	950	0	0	0	950	953	954	0	0	0	0	0	Old.World.Monkey
chr1:1006650:1006943:-	SINE	Alu	AluSx1	293	0	1222	311	304	307	307	0	0	0	0	0	Old.World.Monkey
chr1:1018700:1018746:+	LTR	ERVL-MaLR	MLT1C	46	46	46	46	46	0	0	0	54	53	0	45	Eutheria
chr1:1028186:1028428:+	SINE	Alu	AluJr	242	242	1600	269	256	256	0	0	0	0	0	0	Old.World.Monkey
chr1:1028517:1028709:-	LTR	ERV1	LTR78	192	0	192	192	510	190	190	0	0	0	0	0	Old.World.Monkey
chr1:1028740:1028846:-	LINE	L1	L1MD3	106	106	106	106	106	105	105	0	0	0	0	0	Old.World.Monkey
chr1:1028978:1029471:-	LINE	L1	L1MD3	493	493	497	493	493	0	538	0	0	0	0	0	Old.World.Monkey
chr1:1029471:1029719:-	SINE	Alu	AluJb	248	0	246	0	0	0	0	0	0	0	0	0	Great.Apes
chr1:1029719:1029777:-	LINE	L1	L1MD3	58	58	58	58	58	0	58	0	0	0	0	0	Old.World.Monkey
chr1:1029777:1030079:-	SINE	Alu	AluY	302	302	303	328	302	0	306	0	0	0	0	0	Old.World.Monkey
chr1:1030079:1031580:-	LINE	L1	L1MD3	1501	1502	1494	1505	1507	0	0	0	0	0	0	0	Apes
chr1:1031580:1031844:-	SINE	Alu	AluJr	264	264	264	264	262	0	0	0	0	0	0	0	Apes
chr1:1031844:1032115:-	LINE	L1	L1MD3	271	0	271	269	331	0	0	0	0	0	0	0	Apes
chr1:1032115:1032408:-	SINE	Alu	AluJo	293	0	293	292	293	0	0	0	0	0	0	0	Apes
chr1:1032408:1032496:-	LINE	L1	L1MD3	88	0	88	88	96	0	0	0	0	0	0	0	Apes
chr1:1032496:1032784:-	SINE	Alu	AluSx1	288	0	0	293	280	0	0	0	0	0	0	0	Apes
chr1:1032786:1033092:-	SINE	Alu	AluJo	306	0	0	302	301	0	0	0	0	0	0	0	Apes
chr1:1033092:1033456:-	LINE	L1	L1MD3	364	0	0	375	0	0	0	0	0	0	0	0	Great.Apes
chr1:1033456:1033748:-	SINE	Alu	AluSx3	292	0	0	295	292	0	0	0	0	0	0	0	Apes
chr1:1033748:1033999:-	LINE	L1	L1MD3	251	0	0	251	251	0	0	0	0	0	0	0	Apes
chr1:1033999:1034291:-	SINE	Alu	AluSq	292	0	0	301	313	0	0	0	0	0	0	0	Apes
chr1:1034291:1034457:-	LINE	L1	L1MD3	166	0	0	168	166	0	0	0	0	0	0	0	Apes
chr1:1034458:1034541:-	LINE	L1	L1MD	83	0	80	86	83	0	0	0	0	0	0	0	Apes
chr1:1034515:1034592:-	LINE	L1	L1M5	77	0	76	81	81	0	0	0	0	0	0	0	Apes
chr1:1034596:1034664:-	LINE	L1	L1MD	68	0	66	66	0	0	0	0	0	0	0	0	Great.Apes
chr1:1034665:1034761:-	LINE	L1	L1M5	96	0	92	93	0	0	0	0	0	0	0	0	Great.Apes
chr1:1034819:1034912:-	LINE	L1	L1M5	93	0	93	93	0	0	0	0	0	0	0	0	Great.Apes
chr1:1034904:1034993:-	LINE	L1	L1MD	89	0	89	89	0	0	0	0	0	0	0	0	Great.Apes
chr1:1034981:1035047:-	LINE	L1	L1MD	66	0	66	66	0	0	0	0	0	0	0	0	Great.Apes
chr1:1035050:1035149:-	LINE	L1	L1MD	99	0	97	0	0	0	0	0	0	0	0	0	Great.Apes
chr1:1035131:1035224:-	LINE	L1	L1MD	93	0	95	92	0	0	0	0	0	0	0	0	Great.Apes
chr1:1035212:1035284:-	LINE	L1	L1MEf	72	0	70	70	0	0	0	0	0	0	0	0	Great.Apes
chr1:1035355:1035488:+	SINE	Alu	FLAM_A	133	0	133	133	0	0	0	132	0	0	0	0	New.World.Monkey
chr1:1035520:1035675:-	LINE	L1	L1MEf	155	0	155	240	0	0	0	0	0	0	0	0	Great.Apes
chr1:1035735:1035967:-	LINE	L1	L1MC1	232	0	229	231	0	0	0	0	0	0	0	0	Great.Apes
chr1:1035968:1036572:-	LINE	L1	L1MEf	604	0	603	618	0	0	0	0	0	0	0	0	Great.Apes
chr1:1036581:1036868:+	SINE	Alu	AluSz6	287	0	289	289	0	0	0	0	0	0	0	0	Great.Apes
chr1:1037036:1037169:-	LINE	L1	L1MEf	133	0	134	0	0	0	0	0	0	0	0	0	Great.Apes
chr1:1037169:1037480:+	SINE	Alu	AluSq2	311	0	0	0	0	0	0	0	0	0	0	0	Human
chr1:1037480:1037877:-	LINE	L1	L1MEf	397	0	0	0	0	0	0	0	0	0	0	0	Human
chr1:1037877:1038198:+	SINE	Alu	AluSx1	321	0	0	0	0	0	0	0	0	0	0	0	Human
chr1:1038205:1038522:-	SINE	Alu	AluSq2	317	0	0	0	0	0	0	0	0	0	0	0	Human
chr1:1038522:1039099:-	LINE	L1	L1MEf	577	585	577	574	0	572	572	575	0	0	0	0	New.World.Monkey
chr1:1039102:1039355:-	SINE	Alu	AluJr	253	253	249	248	0	0	0	246	0	0	0	0	New.World.Monkey
chr1:1039366:1039666:-	SINE	Alu	AluSx3	300	301	305	300	0	300	313	0	0	0	0	0	Old.World.Monkey
chr1:1039667:1039897:-	LINE	L1	L1MEf	230	230	230	230	0	230	230	228	239	0	0	0	Pig.Cow
chr1:1040029:1040209:+	SINE	Alu	AluJo	180	180	0	180	0	179	179	0	0	0	0	0	Old.World.Monkey
chr1:1040315:1040545:-	SINE	MIR	MIR	230	230	230	230	225	0	0	0	0	0	0	0	Apes
chr1:1040617:1040909:+	SINE	Alu	AluJr	292	292	0	292	289	278	0	279	0	0	0	0	New.World.Monkey
chr1:1040985:1041279:+	SINE	Alu	AluY	294	302	0	0	301	299	299	0	0	0	0	0	Old.World.Monkey
chr1:1041404:1041646:+	LINE	L1	L1MEf	242	247	247	286	283	0	284	0	0	0	0	0	Old.World.Monkey
chr1:1041612:1041983:+	LINE	L1	L1M3	371	378	378	376	375	371	371	0	0	0	0	0	Old.World.Monkey
chr1:1041993:1043425:+	LTR	ERV1	LTR12C	1432	1431	1431	0	0	0	0	0	0	0	0	0	Great.Apes
chr1:1044464:1044791:+	LINE	L1	L1MB3	327	328	318	327	0	0	0	0	0	0	0	0	Great.Apes
chr1:1044832:1045099:-	SINE	Alu	AluJo	267	267	267	273	0	0	0	0	0	0	0	0	Great.Apes
chr1:1045099:1045732:-	LTR	ERV1	MER49	633	632	614	631	0	0	0	0	0	0	0	0	Great.Apes
chr1:1045732:1045965:+	LINE	L1	L1MEf	233	233	230	234	233	0	0	0	0	0	0	0	Apes
chr1:1046367:1046462:+	LINE	L1	L1ME2	95	95	95	95	95	105	105	93	0	0	0	0	New.World.Monkey
chr1:1046625:1046931:+	SINE	Alu	AluJb	306	299	301	298	295	293	0	0	0	0	0	0	Old.World.Monkey
chr1:1047423:1047780:+	LTR	ERV1	MER50	357	0	347	449	360	0	0	0	0	0	0	0	Apes
chr1:1048027:1048297:+	LTR	ERV1	MER50	270	268	270	0	270	0	0	0	0	0	0	0	Apes
chr1:1048297:1048591:+	SINE	Alu	AluSx1	294	294	0	295	0	0	0	0	0	0	0	0	Great.Apes
chr1:1048591:1048715:+	LTR	ERV1	MER50	124	124	124	0	0	0	0	0	0	0	0	0	Great.Apes
chr1:1048814:1048911:-	SINE	Alu	AluJb	97	97	97	97	0	97	97	0	0	0	0	0	Old.World.Monkey
chr1:1048964:1049293:-	LTR	ERV1	MER50	329	329	328	319	0	336	336	0	0	0	0	0	Old.World.Monkey
chr1:1049293:1049601:-	SINE	Alu	AluSg	308	301	396	302	6044	300	300	0	0	0	0	0	Old.World.Monkey
chr1:1049601:1049643:-	LTR	ERV1	MER50	42	40	42	42	42	42	42	0	0	0	0	0	Old.World.Monkey
chr1:1049640:1049691:-	LTR	ERV1	MER50	51	51	52	51	51	0	0	0	0	0	0	0	Apes
chr1:1049691:1049782:-	SINE	Alu	AluJb	91	88	91	91	91	91	91	0	0	0	0	0	Old.World.Monkey
chr1:1050184:1050413:+	LINE	L1	L1PB1	229	221	220	0	0	0	0	0	0	0	0	0	Great.Apes
chr1:1053110:1053411:-	SINE	Alu	AluJo	301	0	0	0	293	299	299	311	0	0	0	0	New.World.Monkey
chr1:1054354:1054507:-	SINE	Alu	FRAM	153	0	0	152	152	0	0	0	0	0	0	0	Apes
chr1:1054836:1055053:+	LINE	L1	L1MD	217	0	0	217	217	215	215	0	0	0	0	0	Old.World.Monkey
chr1:1055130:1055438:+	SINE	Alu	AluSz	308	0	0	297	299	0	0	0	0	0	0	0	Apes
chr1:1055577:1055676:-	SINE	Alu	AluJo	99	100	0	99	97	0	0	0	0	0	0	0	Apes
chr1:1056002:1056297:+	SINE	Alu	AluSx	295	0	0	0	0	287	285	0	0	0	0	0	Old.World.Monkey
chr1:1061682:1061944:-	SINE	Alu	AluSq2	262	394	0	256	0	257	258	0	0	0	0	0	Old.World.Monkey
chr1:1062326:1062634:-	SINE	Alu	AluSx3	308	308	308	307	0	0	0	0	0	0	0	0	Great.Apes
chr1:1065319:1065596:+	SINE	Alu	AluSx1	277	271	266	272	0	0	0	0	0	0	0	0	Great.Apes
chr1:1065927:1066262:-	LINE	L1	HAL1	335	335	335	327	335	326	326	0	0	0	0	0	Old.World.Monkey
chr1:1066335:1066756:-	LINE	L1	HAL1	421	0	421	414	421	498	498	0	0	0	0	0	Old.World.Monkey
chr1:1066807:1067095:-	SINE	Alu	AluY	288	305	303	298	0	299	300	0	0	0	0	0	Old.World.Monkey
chr1:1068012:1068366:-	LTR	ERVL-MaLR	MLT1B	354	0	355	352	352	352	352	0	0	0	0	0	Old.World.Monkey
chr1:1069182:1069489:+	SINE	Alu	AluY	307	0	315	293	0	0	0	0	0	0	0	0	Great.Apes
chr1:1070674:1071268:-	LTR	ERV1	MER41B	594	594	594	598	591	607	620	0	0	0	0	0	Old.World.Monkey
chr1:1072926:1073098:-	DNA	hAT-Charlie	MER30	172	0	0	173	0	170	170	0	0	0	0	0	Old.World.Monkey
chr1:1073577:1073622:-	SINE	Alu	AluSp	45	0	45	45	45	0	0	0	0	0	0	0	Apes
chr1:1073667:1073978:+	SINE	Alu	AluSx	311	312	309	0	309	0	0	0	0	0	0	0	Apes
chr1:1077597:1077901:-	SINE	Alu	AluSx1	304	0	0	303	304	0	0	0	0	0	0	0	Apes
chr1:1079251:1079417:+	LINE	L1	L1MB5	166	166	166	165	166	165	165	0	0	0	0	0	Old.World.Monkey
chr1:1082431:1082553:-	LINE	L2	L2	122	122	0	122	0	0	0	0	0	0	0	0	Great.Apes
chr1:1083106:1083148:-	DNA	hAT-Tip100	Arthur1B	42	42	42	41	42	363	359	52	0	0	0	0	New.World.Monkey
chr1:1083148:1083450:+	SINE	Alu	AluJo	302	306	302	302	298	302	302	304	0	0	0	0	New.World.Monkey
chr1:1083450:1083579:-	DNA	hAT-Tip100	Arthur1B	129	129	129	124	124	124	124	0	0	0	0	0	Old.World.Monkey
chr1:1083688:1083861:+	LINE	L1	L1MC4	173	173	173	173	173	178	178	0	0	0	0	0	Old.World.Monkey
chr1:1087335:1087722:-	LINE	L1	L1MC3	387	387	387	384	0	389	389	0	0	0	0	0	Old.World.Monkey
chr1:1088921:1089017:-	LINE	L1	L1MC3	96	0	0	0	0	0	0	0	0	0	0	0	Human
chr1:1089039:1089276:-	SINE	Alu	AluJb	237	237	237	238	0	230	230	0	0	0	0	0	Old.World.Monkey
chr1:1089512:1089887:-	LINE	L1	L1MEg	375	375	375	375	0	374	374	0	0	0	0	0	Old.World.Monkey
chr1:1089887:1090184:+	SINE	Alu	AluSp	297	296	0	298	0	0	0	0	0	0	0	0	Great.Apes
chr1:1090184:1090260:-	LINE	L1	L1MEg	76	76	0	0	0	0	0	0	0	0	0	0	Great.Apes
chr1:1090260:1090556:-	SINE	Alu	AluSx1	296	296	0	0	0	0	0	0	0	0	0	0	Great.Apes
chr1:1090556:1090906:-	LINE	L1	L1MEg	350	351	352	350	353	0	0	0	0	0	0	0	Apes
chr1:1091344:1091393:+	LINE	L2	L2	49	49	49	49	49	49	49	49	0	0	0	0	New.World.Monkey
chr1:1094423:1094717:+	SINE	Alu	AluSx	294	294	294	295	294	375	375	299	0	0	0	0	New.World.Monkey
chr1:1095203:1095491:-	SINE	Alu	AluJb	288	288	0	5302	288	0	0	289	0	0	0	0	New.World.Monkey
chr1:1107429:1107789:-	LTR	ERVL-MaLR	MLT1D	360	369	369	354	0	365	365	0	0	0	0	0	Old.World.Monkey
chr1:1107994:1108104:+	SINE	Alu	AluSx1	110	110	110	110	110	110	110	0	0	0	0	0	Old.World.Monkey
chr1:1108104:1108228:+	LINE	L1	L1MEg	124	121	124	0	0	0	0	0	0	0	0	0	Great.Apes
chr1:1108237:1108400:+	SINE	Alu	AluSx1	163	164	164	166	164	0	0	0	0	0	0	0	Apes
chr1:1108400:1108776:-	LTR	ERV1	LTR46	376	377	374	372	369	0	0	0	0	0	0	0	Apes
chr1:1110218:1110514:+	SINE	Alu	AluSg	296	297	296	289	0	0	0	0	0	0	0	0	Great.Apes
chr1:1111025:1111136:-	SINE	MIR	MIR	111	111	111	0	0	0	0	0	0	0	0	0	Great.Apes
chr1:1112695:1112989:-	SINE	Alu	AluY	294	0	293	0	293	0	0	0	0	0	0	0	Apes
chr1:1113658:1113956:+	SINE	Alu	AluSp	298	295	298	298	296	580	0	0	0	0	0	0	Old.World.Monkey
chr1:1121200:1121462:-	LINE	L1	L1MB8	262	262	262	260	0	262	262	0	0	0	0	0	Old.World.Monkey
chr1:1121462:1121768:-	SINE	Alu	AluSx1	306	0	0	312	0	0	316	0	0	0	0	0	Old.World.Monkey
chr1:1121768:1122213:-	LINE	L1	L1MB8	445	0	0	446	0	0	0	0	0	0	0	0	Great.Apes
chr1:1122213:1122525:-	SINE	Alu	AluY	312	0	0	303	0	0	0	0	0	0	0	0	Great.Apes
chr1:1122525:1122728:-	LINE	L1	L1MB8	203	203	0	203	0	0	0	0	0	0	0	0	Great.Apes
chr1:1122728:1123029:+	SINE	Alu	AluSx1	301	307	0	307	0	0	0	0	0	0	0	0	Great.Apes
chr1:1123035:1123299:+	SINE	Alu	AluSx	264	264	0	264	0	0	0	0	0	0	0	0	Great.Apes
chr1:1123299:1123785:-	LINE	L1	L1MB8	486	486	0	0	0	0	0	0	0	0	0	0	Great.Apes
chr1:1123785:1124084:-	SINE	Alu	AluSx1	299	297	0	0	0	0	0	0	0	0	0	0	Great.Apes
chr1:1124084:1125212:-	LINE	L1	L1MB8	1128	1130	0	0	0	0	0	0	0	0	0	0	Great.Apes
chr1:1125212:1125510:+	SINE	Alu	AluY	298	292	0	0	0	0	0	0	0	0	0	0	Great.Apes
chr1:1125510:1125797:-	LINE	L1	L1MB8	287	287	0	0	0	0	0	0	0	0	0	0	Great.Apes
chr1:1125797:1126035:-	SINE	Alu	AluSx3	238	245	0	0	0	0	0	0	0	0	0	0	Great.Apes
chr1:1126035:1126195:-	LINE	L1	L1MB8	160	160	160	0	0	0	0	0	0	0	0	0	Great.Apes
chr1:1126195:1126498:-	SINE	Alu	AluSq2	303	302	311	0	0	0	0	0	0	0	0	0	Great.Apes
chr1:1126498:1126694:-	LINE	L1	L1MB8	196	196	196	0	0	0	0	0	0	0	0	0	Great.Apes
chr1:1126694:1126820:+	SINE	Alu	FLAM_A	126	126	126	0	0	0	0	0	0	0	0	0	Great.Apes
chr1:1126820:1126974:-	LINE	L1	L1MB8	154	154	154	0	0	0	0	0	0	0	0	0	Great.Apes
chr1:1126974:1127488:-	LTR	ERVK	MER9a1	514	513	513	0	0	0	0	0	0	0	0	0	Great.Apes
chr1:1127488:1127763:-	LINE	L1	L1MB8	275	275	275	0	0	0	0	0	0	0	0	0	Great.Apes
chr1:1128221:1128424:-	LINE	L1	L1MB8	203	203	205	0	0	0	0	0	0	0	0	0	Great.Apes
chr1:1128424:1128725:+	SINE	Alu	AluY	301	302	0	0	0	0	0	0	0	0	0	0	Great.Apes
chr1:1128725:1128849:-	LINE	L1	L1MB8	124	127	0	0	0	0	0	0	0	0	0	0	Great.Apes
chr1:1128849:1129143:-	SINE	Alu	AluSq	294	294	0	0	0	0	0	0	0	0	0	0	Great.Apes
chr1:1129143:1129259:-	LINE	L1	L1MB8	116	116	116	0	0	0	0	0	0	0	0	0	Great.Apes
chr1:1129259:1129547:+	SINE	Alu	AluJr	288	288	285	0	0	0	0	0	0	0	0	0	Great.Apes
chr1:1129547:1130362:-	LINE	L1	L1MB8	815	793	782	0	0	0	0	0	0	0	0	0	Great.Apes
chr1:1130362:1130671:-	SINE	Alu	AluSz	309	311	313	0	0	0	0	0	0	0	0	0	Great.Apes
chr1:1130671:1130882:-	LINE	L1	L1MB8	211	209	209	0	0	0	0	0	0	0	0	0	Great.Apes
chr1:1130882:1131029:-	SINE	Alu	AluJb	147	147	161	0	0	0	0	0	0	0	0	0	Great.Apes
chr1:1131029:1131320:-	SINE	Alu	AluJo	291	425	291	0	0	291	291	0	0	0	0	0	Old.World.Monkey
chr1:1131320:1131454:-	SINE	Alu	AluJb	134	134	134	0	139	134	134	0	0	0	0	0	Old.World.Monkey
chr1:1131454:1131477:-	LINE	L1	L1MB8	23	23	23	23	23	23	23	0	0	0	0	0	Old.World.Monkey
chr1:1131469:1131678:-	LINE	L1	L1MB8	209	209	209	210	208	207	207	0	0	0	0	0	Old.World.Monkey
chr1:1131713:1131808:+	LINE	L2	L2c	95	91	95	109	108	109	109	0	116	106	0	0	Pig.Cow
chr1:1138887:1138944:-	LINE	L2	L2b	57	57	57	57	57	57	57	55	66	0	56	0	Eutheria
chr1:1143214:1143506:+	SINE	Alu	AluSx	292	292	293	522	0	0	0	0	0	0	0	0	Great.Apes
chr1:1144934:1145169:-	SINE	Alu	AluJo	235	236	236	0	0	0	0	0	0	0	0	0	Great.Apes
chr1:1145204:1145508:+	SINE	Alu	AluSx1	304	301	297	291	0	0	0	0	0	0	0	0	Great.Apes
chr1:1149946:1150242:+	SINE	Alu	AluSx1	296	297	0	299	0	0	0	0	0	0	0	0	Great.Apes
chr1:1150290:1150385:+	LTR	ERVL-MaLR	MLT1B	95	95	95	95	0	95	95	0	0	0	0	0	Old.World.Monkey
chr1:1156352:1156462:+	SINE	Alu	AluJo	110	110	110	110	110	0	0	0	0	0	0	0	Apes
chr1:1156655:1157037:+	SINE	Alu	AluJb	382	374	384	385	0	0	0	0	0	0	0	0	Great.Apes
chr1:1157058:1157345:+	SINE	Alu	AluJb	287	296	296	296	292	0	0	296	0	0	0	0	New.World.Monkey
chr1:1159661:1159958:-	SINE	Alu	AluSz	297	0	0	297	0	292	292	296	0	0	0	0	New.World.Monkey
chr1:1160009:1160311:+	SINE	Alu	AluJb	302	302	303	299	304	304	304	294	0	0	0	0	New.World.Monkey
chr1:1160559:1160643:+	LTR	ERVL-MaLR	MSTD	84	84	84	84	84	83	83	0	0	0	0	0	Old.World.Monkey
chr1:1161413:1161610:+	LINE	L1	L1MC3	197	197	195	195	0	195	195	0	0	0	0	0	Old.World.Monkey
chr1:1161736:1161958:+	LINE	L1	L1MC3	222	0	0	221	0	0	0	0	0	0	0	0	Great.Apes
chr1:1164570:1164891:-	SINE	Alu	AluJr	321	322	322	0	0	0	0	0	0	0	0	0	Great.Apes
chr1:1165048:1165164:+	SINE	MIR	MIRc	116	116	116	116	116	116	116	0	0	117	0	0	Pig.Cow
chr1:1165420:1165505:+	LINE	L2	L2	85	85	85	85	84	85	85	0	0	83	0	0	Pig.Cow
chr1:1165561:1165674:+	LINE	L2	L2c	113	113	113	113	113	0	0	0	0	0	0	0	Apes
chr1:1165842:1166137:-	SINE	Alu	AluSx1	295	297	294	297	299	297	296	0	0	0	0	0	Old.World.Monkey
chr1:1166382:1166454:+	SINE	Alu	FLAM_A	72	72	72	72	72	71	71	0	0	0	0	0	Old.World.Monkey
chr1:1166797:1166974:-	SINE	MIR	MIRb	177	177	177	177	176	176	176	172	0	0	0	0	New.World.Monkey
chr1:1170140:1170247:-	SINE	MIR	MIRb	107	107	107	107	107	175	107	106	0	0	0	0	New.World.Monkey
chr1:1171216:1171444:+	LTR	ERVL-MaLR	MLT1C	228	0	227	0	226	0	0	0	0	0	0	0	Apes
chr1:1185067:1186038:-	LTR	ERVK	LTR13	971	1804	0	970	0	0	0	0	0	0	0	0	Great.Apes
chr1:1186736:1187032:-	SINE	Alu	AluSx	296	296	295	0	0	0	0	0	0	0	0	0	Great.Apes
chr1:1187129:1187412:+	SINE	Alu	AluSg	283	0	0	0	282	296	307	0	0	0	0	0	Old.World.Monkey
chr1:1187424:1187647:+	SINE	Alu	AluJb	223	0	0	0	0	215	216	0	0	0	0	0	Old.World.Monkey
chr1:1187647:1188589:+	LTR	ERVK	LTR13_	942	0	0	0	0	971	973	0	0	0	0	0	Old.World.Monkey
chr1:1188589:1188675:+	SINE	Alu	AluJb	86	0	0	0	0	83	82	0	0	0	0	0	Old.World.Monkey
chr1:1188700:1188967:-	SINE	Alu	AluJb	267	0	267	267	0	267	267	0	0	0	0	0	Old.World.Monkey
chr1:1191980:1192291:+	SINE	Alu	AluY	311	310	0	310	306	0	0	0	0	0	0	0	Apes
chr1:1193408:1193720:-	SINE	Alu	AluSc8	312	310	0	308	307	304	0	0	0	0	0	0	Old.World.Monkey
chr1:1194106:1194222:+	LINE	L2	L2	116	116	116	116	116	116	116	118	0	0	0	0	New.World.Monkey
chr1:1194926:1195288:+	LTR	ERVL	MER54A	362	362	362	362	0	0	0	0	0	0	0	0	Great.Apes
chr1:1196101:1196293:-	LINE	L1	L1MD	192	192	205	205	204	0	0	0	0	0	0	0	Apes
chr1:1196440:1196561:-	LINE	L2	L2	121	121	121	121	121	115	115	125	0	0	0	0	New.World.Monkey
chr1:1197025:1197260:-	SINE	Alu	AluY	235	236	232	228	238	239	238	0	0	0	0	0	Old.World.Monkey
chr1:1197260:1197536:-	SINE	Alu	AluSp	276	276	0	278	276	276	276	0	0	0	0	0	Old.World.Monkey
chr1:1199113:1199381:+	SINE	Alu	AluJo	268	270	279	293	270	264	0	0	0	0	0	0	Old.World.Monkey
chr1:1199869:1200005:+	SINE	Alu	AluSx	136	136	136	136	136	137	137	0	0	0	0	0	Old.World.Monkey
chr1:1200005:1200272:+	SINE	Alu	AluSx	267	267	267	275	267	264	264	0	0	0	0	0	Old.World.Monkey
chr1:1200686:1200893:+	LTR	ERVL	MER68	207	209	209	209	209	209	209	0	0	0	0	0	Old.World.Monkey
chr1:1201031:1201310:-	SINE	Alu	AluSc	279	279	279	280	279	0	0	0	0	0	0	0	Apes
chr1:1201689:1201919:+	SINE	Alu	AluSx	230	230	0	229	230	233	233	0	0	0	0	0	Old.World.Monkey
chr1:1201919:1202219:+	SINE	Alu	AluY	300	0	0	0	0	0	297	0	0	0	0	0	Old.World.Monkey
chr1:1202260:1202568:-	SINE	Alu	AluSq	308	308	0	0	0	0	299	0	0	0	0	0	Old.World.Monkey
chr1:1204075:1204345:-	SINE	Alu	AluJr	270	270	271	0	270	265	265	0	0	0	0	0	Old.World.Monkey
chr1:1204837:1205143:-	SINE	Alu	AluSq	306	309	0	312	306	310	310	317	0	0	0	0	New.World.Monkey
chr1:1205269:1205630:+	LTR	ERVL-MaLR	THE1C	361	352	361	361	0	726	724	0	0	0	0	0	Old.World.Monkey
chr1:1207057:1207072:+	SINE	Alu	AluSx	15	15	15	15	0	15	15	15	0	0	0	0	New.World.Monkey
chr1:1207072:1207384:+	SINE	Alu	AluSp	312	301	300	0	298	299	298	306	0	0	0	0	New.World.Monkey
chr1:1207384:1207541:+	SINE	Alu	AluSx	157	156	163	162	173	162	160	0	0	0	0	0	Old.World.Monkey
chr1:1211092:1211635:-	LTR	ERV1	MER4B	543	543	543	542	0	544	544	550	0	0	0	0	New.World.Monkey
chr1:1211635:1211861:-	LTR	ERV1	MER4B-int	226	226	226	228	0	227	227	0	0	0	0	0	Old.World.Monkey
chr1:1211864:1212154:-	SINE	Alu	AluSz	290	289	289	290	0	0	0	0	0	0	0	0	Great.Apes
chr1:1212158:1212506:-	LTR	ERV1	MER4B-int	348	349	345	350	0	340	340	0	0	0	0	0	Old.World.Monkey
chr1:1212506:1212801:-	SINE	Alu	AluSx	295	294	0	292	0	295	295	0	0	0	0	0	Old.World.Monkey
chr1:1212801:1212928:-	LTR	ERV1	MER4B-int	127	127	0	0	0	127	127	0	0	0	0	0	Old.World.Monkey
chr1:1212928:1213223:+	SINE	Alu	AluY	295	598	0	0	0	297	297	0	0	0	0	0	Old.World.Monkey
chr1:1213223:1213506:-	LTR	ERV1	MER4B-int	283	282	0	0	0	286	288	0	0	0	0	0	Old.World.Monkey
chr1:1213506:1213801:+	SINE	Alu	AluSx	295	296	0	0	0	301	301	0	0	0	0	0	Old.World.Monkey
chr1:1213801:1213868:-	LTR	ERV1	MER4B-int	67	67	67	0	0	65	65	0	0	0	0	0	Old.World.Monkey
chr1:1213868:1214172:-	SINE	Alu	AluSq2	304	306	301	303	0	320	315	0	0	0	0	0	Old.World.Monkey
chr1:1214172:1214470:-	LTR	ERV1	MER4B-int	298	298	297	298	0	302	302	0	0	0	0	0	Old.World.Monkey
chr1:1214573:1214780:-	LTR	ERV1	MER4B-int	207	205	203	205	0	0	0	0	0	0	0	0	Great.Apes
chr1:1214780:1215080:-	SINE	Alu	AluY	300	300	304	0	0	0	0	0	0	0	0	0	Great.Apes
chr1:1215080:1215372:-	LTR	ERV1	MER4B-int	292	291	291	0	0	0	0	0	0	0	0	0	Great.Apes
chr1:1215424:1215562:+	SINE	Alu	AluSc	138	138	140	0	0	0	0	0	0	0	0	0	Great.Apes
chr1:1215562:1215862:+	SINE	Alu	AluYf4	300	300	296	0	0	0	0	0	0	0	0	0	Great.Apes
chr1:1215862:1216168:-	LTR	ERV1	MER4B	306	306	391	318	0	314	314	0	0	0	0	0	Old.World.Monkey
chr1:1217532:1217664:-	SINE	MIR	MIRb	132	132	132	132	0	132	132	129	157	142	152	135	Eutheria
chr1:1218132:1218429:-	SINE	Alu	AluY	297	0	355	300	296	0	0	0	0	0	0	0	Apes
chr1:1218796:1219099:+	SINE	Alu	AluSp	303	0	0	307	299	0	302	0	0	0	0	0	Old.World.Monkey
chr1:1236144:1236446:-	SINE	Alu	AluSp	302	302	302	310	310	304	304	292	0	0	0	0	New.World.Monkey
chr1:1236449:1236623:-	SINE	Alu	AluJb	174	174	174	182	174	0	0	0	0	0	0	0	Apes
chr1:1236636:1236938:-	SINE	Alu	AluJr	302	308	300	317	308	0	0	0	0	0	0	0	Apes
chr1:1237072:1237156:+	LINE	L2	L2	84	84	84	84	84	0	0	83	129	106	0	0	Pig.Cow
chr1:1251433:1251681:+	SINE	Alu	AluSz	248	248	248	258	0	241	242	0	0	0	0	0	Old.World.Monkey
chr1:1251686:1251973:+	SINE	Alu	AluSq2	287	0	287	287	285	299	291	0	0	0	0	0	Old.World.Monkey
chr1:1252023:1252325:+	SINE	Alu	AluSx	302	0	301	305	289	0	0	0	0	0	0	0	Apes
chr1:1252329:1252473:-	SINE	Alu	AluJr	144	144	144	138	0	0	0	0	0	0	0	0	Great.Apes
chr1:1252487:1252800:+	SINE	Alu	AluSq	313	301	314	308	0	0	0	0	0	0	0	0	Great.Apes
chr1:1252801:1253088:+	LINE	L1	L1MEg	287	287	287	289	286	0	0	0	0	0	0	0	Apes
chr1:1253118:1253244:+	LINE	L1	L1MEg	126	123	125	573	130	0	0	0	0	0	0	0	Apes
chr1:1253244:1253549:-	SINE	Alu	AluY	305	436	305	305	311	0	0	0	0	0	0	0	Apes
chr1:1253549:1253745:+	LINE	L1	L1MEg	196	196	196	194	196	0	0	0	0	0	0	0	Apes
chr1:1253756:1254042:+	SINE	Alu	AluJb	286	288	287	282	284	283	283	0	0	0	0	0	Old.World.Monkey
chr1:1254987:1255253:-	LINE	L2	L2a	266	310	266	341	266	258	258	0	0	0	0	0	Old.World.Monkey
chr1:1257393:1257506:+	LINE	L2	L2b	113	113	113	0	113	113	113	0	0	0	111	111	Eutheria
chr1:1258796:1259088:-	SINE	Alu	AluJo	292	0	0	295	0	289	287	0	0	0	0	0	Old.World.Monkey
chr1:1281446:1281520:-	SINE	MIR	MIR	74	0	74	74	0	72	72	0	0	0	0	0	Old.World.Monkey
chr1:1287639:1287736:+	LTR	ERVL	LTR16B1	97	99	99	102	0	99	99	98	0	0	0	0	New.World.Monkey
chr1:1292612:1292906:+	LTR	ERVL	MER54A	294	294	294	293	0	0	0	286	0	0	0	0	New.World.Monkey
chr1:1292906:1293196:+	SINE	Alu	AluSq2	290	290	290	291	0	290	290	0	0	0	0	0	Old.World.Monkey
chr1:1293196:1293270:+	LTR	ERVL	MER54A	74	74	74	74	74	75	75	0	0	0	0	0	Old.World.Monkey
chr1:1296669:1296771:-	LINE	L2	L2b	102	102	102	102	102	102	102	0	0	0	0	0	Old.World.Monkey
chr1:1297877:1298180:+	SINE	Alu	AluSx1	303	307	303	305	0	0	303	0	0	0	0	0	Old.World.Monkey
chr1:1298181:1298478:+	SINE	Alu	AluSc	297	0	303	290	0	0	0	0	0	0	0	0	Great.Apes
chr1:1298481:1298677:+	SINE	Alu	AluSx4	196	0	196	196	0	0	0	0	0	0	0	0	Great.Apes
chr1:1298678:1298800:-	SINE	Alu	AluJo	122	0	0	0	0	0	0	0	0	0	0	0	Human
chr1:1298811:1298981:-	SINE	Alu	AluSx	170	0	0	0	0	0	0	0	0	0	0	0	Human
chr1:1298981:1299281:-	SINE	Alu	AluY	300	0	0	0	0	0	0	0	0	0	0	0	Human
chr1:1299281:1299577:-	SINE	Alu	AluSg	296	0	0	0	0	0	0	0	0	0	0	0	Human
chr1:1299577:1299708:-	SINE	Alu	AluSx	131	0	131	0	0	131	0	0	0	0	0	0	Old.World.Monkey
chr1:1300003:1300014:+	SINE	Alu	AluJb	11	11	11	11	0	11	0	0	0	0	0	0	Old.World.Monkey
chr1:1300014:1300146:+	SINE	Alu	AluSx	132	132	132	133	0	135	0	0	0	0	0	0	Old.World.Monkey
chr1:1300146:1300428:+	SINE	Alu	AluSx	282	284	288	280	0	276	0	0	0	0	0	0	Old.World.Monkey
chr1:1300428:1300732:+	SINE	Alu	AluSp	304	0	0	304	0	0	0	0	0	0	0	0	Great.Apes
chr1:1300732:1301042:+	SINE	Alu	AluSp	310	304	306	302	0	0	0	0	0	0	0	0	Great.Apes
chr1:1301042:1301223:+	SINE	Alu	AluSx	181	176	176	180	0	0	0	0	0	0	0	0	Great.Apes
chr1:1301223:1301299:+	SINE	Alu	AluJb	76	76	76	79	0	0	0	0	0	0	0	0	Great.Apes
chr1:1303096:1303397:-	SINE	Alu	AluY	301	301	0	293	297	0	0	0	0	0	0	0	Apes
chr1:1303397:1303689:-	SINE	Alu	AluJb	292	283	0	285	0	0	0	0	0	0	0	0	Great.Apes
chr1:1303846:1304127:+	SINE	Alu	AluJr	281	281	281	0	0	0	0	0	0	0	0	0	Great.Apes
chr1:1304134:1304432:+	SINE	Alu	AluSx	298	0	0	0	0	0	0	0	0	0	0	0	Human
chr1:1304539:1304834:-	SINE	Alu	AluY	295	0	0	0	0	0	0	0	0	0	0	0	Human
chr1:1304854:1305138:-	SINE	Alu	AluJr	284	0	0	282	0	0	0	0	0	0	0	0	Great.Apes
chr1:1305183:1305476:-	SINE	Alu	AluY	293	0	0	0	0	0	0	0	0	0	0	0	Human
chr1:1305654:1305951:+	SINE	Alu	AluSg	297	297	0	290	0	291	291	0	0	0	0	0	Old.World.Monkey
chr1:1307009:1307115:-	DNA	hAT-Charlie	MER20	106	106	106	105	0	104	104	0	0	0	0	0	Old.World.Monkey
chr1:1308095:1308385:+	SINE	Alu	AluSx1	290	290	293	287	0	288	288	0	0	0	0	0	Old.World.Monkey
chr1:1311080:1311388:+	SINE	Alu	AluSx1	308	301	305	301	0	0	0	0	0	0	0	0	Great.Apes
chr1:1312703:1312727:+	SINE	Alu	AluJb	24	24	24	0	0	24	24	24	0	0	0	0	New.World.Monkey
chr1:1312727:1313033:+	SINE	Alu	AluSx	306	302	311	299	0	291	291	311	0	0	0	0	New.World.Monkey
chr1:1313033:1313076:+	SINE	Alu	AluJb	43	43	43	43	0	44	44	43	0	0	0	0	New.World.Monkey
chr1:1313155:1313324:-	DNA	hAT-Blackjack	MER63D	169	169	168	169	0	171	171	0	0	0	0	0	Old.World.Monkey
chr1:1313551:1313863:-	SINE	Alu	AluSx	312	302	311	300	0	0	0	0	0	0	0	0	Great.Apes
chr1:1313864:1313985:-	SINE	Alu	AluSx	121	120	121	115	0	0	0	0	0	0	0	0	Great.Apes
chr1:1314158:1314236:+	LINE	L2	L2c	78	78	78	78	0	78	78	0	78	4503	78	78	Eutheria
chr1:1314502:1314736:+	SINE	Alu	AluSz	234	234	234	234	0	233	233	0	0	0	0	0	Old.World.Monkey
chr1:1314811:1314861:+	SINE	Alu	AluJo	50	52	52	52	0	52	52	0	0	0	0	0	Old.World.Monkey
chr1:1314861:1314990:+	SINE	Alu	AluJb	129	0	129	126	0	133	133	0	0	0	0	0	Old.World.Monkey
chr1:1314990:1315308:+	SINE	Alu	AluY	318	0	0	309	0	0	0	0	0	0	0	0	Great.Apes
chr1:1315308:1315421:+	SINE	Alu	AluJb	113	0	0	113	0	0	134	0	0	0	0	0	Old.World.Monkey
chr1:1315442:1315719:+	SINE	Alu	AluSx	277	266	277	282	0	275	275	0	0	0	0	0	Old.World.Monkey
chr1:1317469:1317668:+	LTR	ERV1	MER66C	199	0	594	0	0	0	0	0	0	0	0	0	Great.Apes
chr1:1318218:1318443:+	LTR	ERV1	MER66C	225	0	226	217	0	0	0	0	0	0	0	0	Great.Apes
chr1:1318443:1318712:+	SINE	Alu	AluSx1	269	0	269	269	0	0	0	0	0	0	0	0	Great.Apes
chr1:1318712:1318727:+	LTR	ERV1	MER66C	15	0	15	15	0	0	0	0	0	0	0	0	Great.Apes
chr1:1318727:1318901:+	SINE	Alu	AluSg4	174	0	175	174	0	0	0	0	0	0	0	0	Great.Apes
chr1:1318901:1319008:+	LTR	ERV1	MER66C	107	0	107	0	0	0	0	0	0	0	0	0	Great.Apes
chr1:1319030:1319267:+	SINE	Alu	AluY	237	0	237	228	0	0	0	0	0	0	0	0	Great.Apes
chr1:1319412:1319536:-	LTR	ERV1	MER66-int	124	124	124	124	0	0	0	0	0	0	0	0	Great.Apes
chr1:1319626:1319934:-	SINE	Alu	AluSc8	308	312	0	303	0	0	0	0	0	0	0	0	Great.Apes
chr1:1319935:1320080:-	SINE	Alu	FLAM_C	145	150	0	139	0	0	0	0	0	0	0	0	Great.Apes
chr1:1320080:1320501:+	LTR	ERV1	MER66-int	421	420	0	420	0	0	0	0	0	0	0	0	Great.Apes
chr1:1320501:1320793:-	SINE	Alu	AluSc5	292	292	0	286	0	0	0	0	0	0	0	0	Great.Apes
chr1:1320804:1320837:-	SINE	Alu	AluSg	33	33	0	33	0	0	0	0	0	0	0	0	Great.Apes
chr1:1320817:1320882:-	SINE	Alu	AluYb8	65	65	0	0	0	0	0	0	0	0	0	0	Great.Apes
chr1:1320882:1320926:-	SINE	Alu	AluSg	44	45	0	0	0	0	0	0	0	0	0	0	Great.Apes
chr1:1320926:1320970:-	SINE	Alu	AluSg4	44	88	0	0	0	0	0	0	0	0	0	0	Great.Apes
chr1:1320970:1321014:-	SINE	Alu	AluYb8	44	44	0	44	0	0	0	0	0	0	0	0	Great.Apes
chr1:1321030:1321515:+	LTR	ERV1	MER66-int	485	479	0	484	0	0	0	0	0	0	0	0	Great.Apes
chr1:1323620:1323923:+	SINE	Alu	AluSc	303	303	302	303	295	298	298	0	0	0	0	0	Old.World.Monkey
chr1:1323992:1324174:+	SINE	Alu	AluSx1	182	177	177	0	0	173	174	0	0	0	0	0	Old.World.Monkey
chr1:1324174:1324466:+	SINE	Alu	AluSq2	292	292	0	294	0	0	308	0	0	0	0	0	Old.World.Monkey
chr1:1324470:1324759:+	SINE	Alu	AluY	289	289	0	292	0	0	289	0	0	0	0	0	Old.World.Monkey
chr1:1324930:1325058:+	SINE	Alu	AluJb	128	128	128	128	0	0	0	0	0	0	0	0	Great.Apes
chr1:1325058:1325348:+	SINE	Alu	AluY	290	292	1337	0	0	0	0	0	0	0	0	0	Great.Apes
chr1:1325348:1325513:+	SINE	Alu	AluJb	165	164	160	0	159	0	164	0	0	0	0	0	Old.World.Monkey
chr1:1329224:1329520:+	SINE	Alu	AluSx	296	297	292	298	0	0	0	0	0	0	0	0	Great.Apes
chr1:1329847:1330156:+	SINE	Alu	AluSx	309	303	311	314	0	302	303	0	0	0	0	0	Old.World.Monkey
chr1:1330156:1330466:+	SINE	Alu	AluSc	310	309	309	312	314	310	310	0	0	0	0	0	Old.World.Monkey
chr1:1331276:1331589:+	SINE	Alu	AluSx1	313	0	0	0	0	301	0	0	0	0	0	0	Old.World.Monkey
chr1:1331590:1331640:+	SINE	Alu	AluYk11	50	0	0	0	0	50	0	0	0	0	0	0	Old.World.Monkey
chr1:1331650:1331944:-	SINE	Alu	AluSx	294	294	0	0	0	0	0	0	0	0	0	0	Great.Apes
chr1:1331951:1332126:-	SINE	Alu	AluSx	175	168	0	0	0	0	0	0	0	0	0	0	Great.Apes
chr1:1332126:1332426:-	SINE	Alu	AluY	300	300	0	0	299	0	0	0	0	0	0	0	Apes
chr1:1332426:1332541:-	SINE	Alu	AluSx	115	115	0	0	115	0	0	0	0	0	0	0	Apes
chr1:1332678:1332836:-	SINE	Alu	AluJo	158	158	0	0	159	158	158	0	0	0	0	0	Old.World.Monkey
chr1:1332841:1332960:+	DNA	hAT-Charlie	MER20	119	119	119	134	119	119	119	119	0	0	0	0	New.World.Monkey
chr1:1332960:1333256:+	SINE	Alu	AluJo	296	296	296	295	297	294	294	0	0	0	0	0	Old.World.Monkey
chr1:1333256:1333300:+	DNA	hAT-Charlie	MER20	44	44	44	44	44	44	44	44	43	0	0	0	Pig.Cow
chr1:1336331:1336379:+	LINE	CR1	L3	48	0	48	49	48	49	49	0	0	100	0	0	Pig.Cow
chr1:1338082:1338214:+	SINE	Alu	AluSp	132	132	132	127	132	132	132	0	0	0	0	0	Old.World.Monkey
chr1:1338226:1338535:+	SINE	Alu	AluY	309	323	308	0	0	0	0	0	0	0	0	0	Great.Apes
chr1:1338572:1338621:+	SINE	MIR	MIRc	49	49	49	0	0	0	0	0	0	0	0	0	Great.Apes
chr1:1338621:1338921:-	SINE	Alu	AluY	300	295	316	0	294	0	0	0	0	0	0	0	Apes
chr1:1338921:1339014:+	SINE	MIR	MIRc	93	93	93	0	93	0	0	0	0	0	0	0	Apes
chr1:1339225:1339524:-	SINE	Alu	AluSx	299	289	0	0	304	0	0	0	0	0	0	0	Apes
chr1:1339527:1339833:-	SINE	Alu	AluY	306	3569	0	307	0	0	0	0	0	0	0	0	Great.Apes
chr1:1339873:1340151:-	SINE	Alu	AluSc8	278	280	285	292	272	288	294	0	0	0	0	0	Old.World.Monkey
chr1:1340373:1340654:-	SINE	Alu	AluSx1	281	285	0	279	278	281	281	0	0	0	0	0	Old.World.Monkey
chr1:1340659:1340822:-	SINE	Alu	AluJo	163	163	0	161	162	163	163	164	0	0	0	0	New.World.Monkey
chr1:1340825:1341132:-	srpRNA	srpRNA	7SLRNA	307	307	0	303	301	311	312	309	0	0	0	0	New.World.Monkey
chr1:1341374:1341450:+	SINE	Alu	AluJo	76	76	0	0	78	78	78	78	0	0	0	0	New.World.Monkey
chr1:1341454:1341746:+	SINE	Alu	AluSz	292	294	0	0	0	0	0	297	0	0	0	0	New.World.Monkey
chr1:1343097:1343333:-	SINE	Alu	AluSx3	236	0	234	236	0	0	234	237	0	0	0	0	New.World.Monkey
chr1:1343381:1343668:+	SINE	Alu	AluJr	287	283	288	0	0	274	275	0	0	0	0	0	Old.World.Monkey
chr1:1343860:1344038:-	LINE	L1	L1MC4	178	178	178	177	0	782	774	0	0	0	0	0	Old.World.Monkey
chr1:1344142:1344396:-	SINE	Alu	AluSz	254	254	0	247	0	0	0	0	0	0	0	0	Great.Apes
chr1:1344413:1344543:+	SINE	Alu	AluSp	130	130	0	130	0	0	0	0	0	0	0	0	Great.Apes
chr1:1344546:1344828:+	SINE	Alu	AluSx1	282	279	0	531	0	0	283	0	0	0	0	0	Old.World.Monkey
chr1:1344832:1345068:-	SINE	Alu	AluJb	236	299	0	236	0	255	254	0	0	0	0	0	Old.World.Monkey
chr1:1345143:1345186:-	LTR	ERVL	MER74B	43	43	0	0	0	43	43	0	0	0	0	0	Old.World.Monkey
chr1:1345186:1346153:+	LTR	ERVK	LTR5_Hs	967	969	0	0	0	0	0	0	0	0	0	0	Great.Apes
chr1:1346153:1346313:-	LTR	ERVL	MER74B	160	159	0	0	0	0	0	0	0	0	0	0	Great.Apes
chr1:1346313:1346611:+	SINE	Alu	AluSq2	298	0	0	299	0	0	0	0	0	0	0	0	Great.Apes
chr1:1346611:1346918:+	SINE	Alu	AluY	307	311	0	307	0	0	0	0	0	0	0	0	Great.Apes
chr1:1346918:1347048:-	LTR	ERVL	MER74B	130	130	129	130	0	130	130	0	0	0	0	0	Old.World.Monkey
chr1:1347231:1347547:+	LINE	L1	L1M3e	316	0	0	0	0	0	0	0	0	0	0	0	Human
chr1:1347631:1348101:-	LTR	ERV1	LTR2B	470	471	469	0	0	0	0	0	0	0	0	0	Great.Apes
chr1:1348101:1351614:-	LTR	ERV1	Harlequin-int	3513	3500	0	0	0	0	0	0	0	0	0	0	Great.Apes
chr1:1351613:1352150:-	LTR	ERV1	Harlequin-int	537	537	0	0	0	0	0	0	0	0	0	0	Great.Apes
chr1:1352150:1352451:+	SINE	Alu	AluY	301	295	0	0	0	0	0	0	0	0	0	0	Great.Apes
chr1:1352451:1352884:-	LTR	ERV1	Harlequin-int	433	433	0	0	0	0	0	0	0	0	0	0	Great.Apes
chr1:1352870:1353757:-	LTR	ERV1	Harlequin-int	887	0	868	893	0	0	0	0	0	0	0	0	Great.Apes
chr1:1353757:1354232:-	LTR	ERV1	LTR2B	475	471	473	473	467	0	0	0	0	0	0	0	Apes
chr1:1357684:1357866:+	LINE	L2	L2a	182	181	182	183	0	176	176	186	0	0	0	0	New.World.Monkey
chr1:1357893:1358030:-	LTR	ERVL	LTR75	137	137	137	136	0	137	137	0	0	0	0	0	Old.World.Monkey
chr1:1358152:1358754:+	LTR	ERV1	MER41B	602	600	600	601	0	0	0	0	0	0	0	0	Great.Apes
chr1:1358757:1358801:+	LINE	L2	L2a	44	44	44	44	0	44	44	44	0	0	0	0	New.World.Monkey
chr1:1358858:1359151:-	SINE	Alu	AluSx1	293	293	291	290	0	288	288	0	0	0	0	0	Old.World.Monkey
chr1:1359155:1359467:-	SINE	Alu	AluSx	312	314	314	0	0	0	605	0	0	0	0	0	Old.World.Monkey
chr1:1359467:1359602:-	SINE	Alu	AluSz	135	132	135	135	0	0	134	0	0	0	0	0	Old.World.Monkey
chr1:1359819:1360131:+	SINE	Alu	AluSq2	312	0	0	328	0	0	320	0	0	0	0	0	Old.World.Monkey
chr1:1360192:1360481:+	SINE	Alu	AluJb	289	289	0	0	0	0	288	281	0	0	0	0	New.World.Monkey
chr1:1360560:1360860:+	SINE	Alu	AluSc	300	300	0	310	0	0	0	0	0	0	0	0	Great.Apes
chr1:1364098:1364399:+	SINE	Alu	AluY	301	301	292	440	0	0	0	0	0	0	0	0	Great.Apes
chr1:1364399:1364578:+	SINE	Alu	AluSq2	179	179	179	179	174	179	179	0	0	0	0	0	Old.World.Monkey
chr1:1364581:1364740:+	SINE	Alu	AluSx4	159	159	158	0	159	159	159	0	0	0	0	0	Old.World.Monkey
chr1:1364777:1365048:-	LINE	L1	L1MEd	271	271	271	274	263	275	275	275	0	0	0	0	New.World.Monkey
chr1:1365247:1365537:-	SINE	Alu	AluJb	290	290	288	290	290	288	288	0	0	0	0	0	Old.World.Monkey
chr1:1365581:1365694:-	LINE	L1	L1MEd	113	113	113	113	113	113	113	0	111	0	0	0	Pig.Cow
chr1:1378313:1378622:-	SINE	Alu	AluY	309	308	0	0	0	0	0	0	0	0	0	0	Great.Apes
chr1:1378776:1379051:-	SINE	Alu	AluSx	275	275	0	277	277	264	264	0	0	0	0	0	Old.World.Monkey
chr1:1379053:1379378:-	SINE	Alu	AluJb	325	0	0	0	0	0	0	0	0	0	0	0	Human
chr1:1379382:1379509:-	SINE	Alu	FLAM_C	127	159	129	128	0	125	0	0	0	0	0	0	Old.World.Monkey
chr1:1380722:1381022:-	SINE	Alu	AluJr4	300	0	52599	1187	300	0	0	0	0	0	0	0	Apes
chr1:1381098:1381392:+	SINE	Alu	AluSx3	294	0	293	291	0	0	0	0	0	0	0	0	Great.Apes
chr1:1381402:1381540:+	SINE	Alu	AluSx	138	138	138	138	138	0	0	0	0	0	0	0	Apes
chr1:1381540:1381837:+	SINE	Alu	AluSq2	297	300	300	0	0	0	0	0	0	0	0	0	Great.Apes
chr1:1381837:1382005:+	SINE	Alu	AluSx	168	168	0	169	0	0	0	0	0	0	0	0	Great.Apes
chr1:1382083:1382099:-	SINE	Alu	AluY	16	16	0	16	16	0	0	0	0	0	0	0	Apes
chr1:1382100:1382225:-	SINE	Alu	AluJo	125	125	0	125	125	0	0	0	0	0	0	0	Apes
chr1:1382225:1382301:-	SINE	Alu	AluY	76	76	0	74	74	0	0	0	0	0	0	0	Apes
chr1:1382301:1382488:-	LTR	ERV1	LTR10A	187	187	0	187	187	0	0	0	0	0	0	0	Apes
chr1:1382488:1382782:-	SINE	Alu	AluY	294	0	0	306	287	0	0	0	0	0	0	0	Apes
chr1:1382782:1383086:-	SINE	Alu	AluSx	304	0	0	0	0	0	0	0	0	0	0	0	Human
chr1:1383086:1383185:-	LTR	ERV1	HERVIP10F-int	99	0	0	0	0	0	0	0	0	0	0	0	Human
chr1:1383152:1383217:-	LTR	ERV1	HERVI-int	65	0	0	0	0	0	0	0	0	0	0	0	Human
chr1:1383217:1383518:+	SINE	Alu	AluY	301	0	0	0	0	0	0	0	0	0	0	0	Human
chr1:1383518:1383652:-	LTR	ERV1	HERVI-int	134	134	0	0	0	0	0	0	0	0	0	0	Great.Apes
chr1:1383652:1383972:-	SINE	Alu	AluSx1	320	0	0	0	0	0	0	0	0	0	0	0	Human
chr1:1383972:1384081:-	LTR	ERV1	HERVI-int	109	109	0	0	0	0	109	0	0	0	0	0	Old.World.Monkey
chr1:1384152:1384450:-	SINE	Alu	AluSc8	298	302	0	0	0	0	0	0	0	0	0	0	Great.Apes
chr1:1384451:1384791:-	LTR	ERV1	HERVIP10F-int	340	0	0	0	0	0	0	0	0	0	0	0	Human
chr1:1384768:1385110:-	LTR	ERV1	HERVIP10F-int	342	340	0	334	0	0	0	0	0	0	0	0	Great.Apes
chr1:1385427:1385721:+	SINE	Alu	AluY	294	0	0	0	0	0	0	0	0	0	0	0	Human
chr1:1386424:1386714:-	SINE	Alu	AluY	290	298	0	296	0	0	0	0	0	0	0	0	Great.Apes
chr1:1386723:1387025:-	SINE	Alu	AluSx1	302	302	302	0	0	0	296	0	0	0	0	0	Old.World.Monkey
chr1:1388044:1388207:+	SINE	Alu	AluSc8	163	0	155	0	0	0	0	0	0	0	0	0	Great.Apes
chr1:1388207:1388325:+	LTR	ERV1	HUERS-P1-int	118	118	118	118	0	0	0	0	0	0	0	0	Great.Apes
chr1:1388585:1388881:-	SINE	Alu	AluSx	296	296	0	296	0	0	0	0	0	0	0	0	Great.Apes
chr1:1388881:1389015:-	SINE	Alu	AluSz6	134	134	134	134	134	131	0	0	0	0	0	0	Old.World.Monkey
chr1:1389023:1389320:-	SINE	Alu	AluSp	297	296	305	301	297	297	317	0	0	0	0	0	Old.World.Monkey
chr1:1390313:1390623:+	SINE	Alu	AluY	310	304	0	303	0	0	0	0	0	0	0	0	Great.Apes
chr1:1392692:1393003:+	SINE	Alu	AluY	311	311	0	300	0	0	0	0	0	0	0	0	Great.Apes
chr1:1393052:1393355:-	SINE	Alu	AluSc5	303	298	303	305	0	0	0	0	0	0	0	0	Great.Apes
chr1:1393357:1393660:-	SINE	Alu	AluSz	303	303	304	303	0	305	0	0	0	0	0	0	Old.World.Monkey
chr1:1393666:1393959:-	SINE	Alu	AluSp	293	295	484	464	0	0	0	0	0	0	0	0	Great.Apes
chr1:1393959:1394102:-	SINE	Alu	AluJb	143	143	143	143	0	0	142	0	0	0	0	0	Old.World.Monkey
chr1:1394106:1394398:-	SINE	Alu	AluSz	292	293	0	300	0	0	300	0	0	0	0	0	Old.World.Monkey
chr1:1395449:1395760:-	SINE	Alu	AluSp	311	320	310	307	0	0	0	0	0	0	0	0	Great.Apes
chr1:1396573:1396867:-	SINE	Alu	AluSq2	294	293	0	293	304	287	289	0	0	0	0	0	Old.World.Monkey
chr1:1398862:1398918:-	LTR	ERVL-MaLR	MLT1I	56	56	56	56	0	0	0	0	0	56	0	0	Pig.Cow
chr1:1399005:1399306:+	SINE	Alu	AluJr	301	301	300	300	0	0	300	294	0	0	0	0	New.World.Monkey
chr1:1399314:1399604:+	SINE	Alu	AluSz	290	289	0	0	0	0	0	0	0	0	0	0	Great.Apes
chr1:1399654:1399792:-	LTR	ERVL-MaLR	MLT1I	138	138	138	140	140	135	135	0	0	0	0	0	Old.World.Monkey
chr1:1399834:1399869:-	LINE	L1	L1M3	35	35	35	0	0	0	0	0	0	0	0	0	Great.Apes
chr1:1399869:1400129:+	SINE	Alu	AluSq2	260	0	0	260	0	0	0	0	0	0	0	0	Great.Apes
chr1:1400129:1400263:-	LINE	L1	L1M3	134	0	0	134	0	0	0	0	0	0	0	0	Great.Apes
chr1:1400263:1400568:-	SINE	Alu	AluSx	305	0	0	0	0	0	0	0	0	0	0	0	Human
chr1:1400568:1400689:-	LINE	L1	L1M3	121	0	0	0	0	0	0	0	0	0	0	0	Human
chr1:1400689:1400996:+	SINE	Alu	AluY	307	0	0	0	0	0	0	0	0	0	0	0	Human
chr1:1400996:1401388:-	LINE	L1	L1M3	392	0	0	0	0	0	0	0	0	0	0	0	Human
chr1:1401388:1401644:+	SINE	Alu	AluSp	256	0	0	0	0	0	0	0	0	0	0	0	Human
chr1:1401645:1401937:+	SINE	Alu	AluY	292	281	0	0	0	0	0	0	0	0	0	0	Great.Apes
chr1:1401937:1402371:-	LINE	L1	L1M3	434	434	0	0	421	427	0	0	0	0	0	0	Old.World.Monkey
chr1:1402366:1402437:-	LINE	L1	L1MC4a	71	71	71	71	71	71	71	0	0	0	75	0	Old.World.Monkey
chr1:1402499:1402563:-	LINE	L1	L1MC3	64	64	64	64	64	63	62	0	70	0	68	0	Eutheria
chr1:1404366:1404684:+	SINE	Alu	AluSq2	318	311	0	0	0	0	314	0	0	0	0	0	Old.World.Monkey
chr1:1404684:1404844:+	SINE	Alu	AluSc8	160	160	164	161	0	162	196	0	0	0	0	0	Old.World.Monkey
chr1:1404927:1405055:-	SINE	Alu	AluJo	128	128	129	128	128	0	130	0	0	0	0	0	Old.World.Monkey
chr1:1405057:1405148:-	SINE	Alu	AluSx	91	0	104	91	0	0	0	0	0	0	0	0	Great.Apes
chr1:1405148:1405581:+	LTR	ERV1	LTR7B	433	433	0	432	0	0	412	0	0	0	0	0	Old.World.Monkey
chr1:1405581:1405791:-	SINE	Alu	AluSx	210	210	0	210	0	0	0	0	0	0	0	0	Great.Apes
chr1:1405797:1405879:-	SINE	Alu	AluYf4	82	0	0	87	0	0	0	0	0	0	0	0	Great.Apes
chr1:1405898:1406238:-	LTR	ERV1	LTR10A	340	340	0	326	0	0	0	0	0	0	0	0	Great.Apes
chr1:1406238:1406616:+	LTR	ERV1	LTR7	378	2647	382	378	0	0	0	0	0	0	0	0	Great.Apes
chr1:1406616:1406755:-	LTR	ERV1	LTR10A	139	139	139	136	137	0	0	0	0	0	0	0	Apes
chr1:1408208:1408500:-	SINE	Alu	AluSx3	292	293	0	612	0	0	0	0	0	0	0	0	Great.Apes
chr1:1408510:1408748:-	SINE	Alu	AluY	238	232	0	261	0	0	0	0	0	0	0	0	Great.Apes
chr1:1408748:1408875:-	SINE	Alu	AluY	127	127	127	128	0	0	0	0	0	0	0	0	Great.Apes
chr1:1408883:1409173:-	SINE	Alu	AluSc5	290	286	295	292	0	0	0	0	0	0	0	0	Great.Apes
chr1:1409436:1409544:-	SINE	Alu	FLAM_A	108	0	108	108	0	0	0	0	0	0	0	0	Great.Apes
chr1:1409562:1409868:-	SINE	Alu	AluY	306	295	0	0	0	0	0	0	0	0	0	0	Great.Apes
chr1:1409880:1410180:-	SINE	Alu	AluSx1	300	300	299	303	0	0	0	0	0	0	0	0	Great.Apes
chr1:1411895:1412186:-	SINE	Alu	AluY	291	291	291	297	0	0	0	0	0	0	0	0	Great.Apes
chr1:1412194:1412402:-	SINE	Alu	AluSx	208	207	208	210	0	0	0	0	0	0	0	0	Great.Apes
chr1:1412405:1412603:-	SINE	Alu	AluSx3	198	0	198	196	0	0	0	0	0	0	0	0	Great.Apes
chr1:1413057:1413383:-	SINE	Alu	AluSp	326	326	316	0	0	313	0	0	0	0	0	0	Old.World.Monkey
chr1:1413385:1413676:-	SINE	Alu	AluSx1	291	0	291	291	298	289	300	289	0	0	0	0	New.World.Monkey
chr1:1416556:1416853:-	SINE	Alu	AluSx1	297	297	0	296	296	295	297	0	0	0	0	0	Old.World.Monkey
chr1:1418185:1418390:+	SINE	Alu	AluJb	205	205	205	205	206	206	207	0	0	0	0	0	Old.World.Monkey
chr1:1418391:1418697:+	SINE	Alu	AluSc8	306	428	0	425	0	0	0	0	0	0	0	0	Great.Apes
chr1:1418697:1418870:+	SINE	Alu	AluSp	173	171	173	167	171	169	169	0	0	0	0	0	Old.World.Monkey
chr1:1418870:1419189:+	SINE	Alu	AluSz	319	319	319	318	319	316	319	0	0	0	0	0	Old.World.Monkey
chr1:1419564:1419860:-	SINE	Alu	AluY	296	300	294	307	0	0	0	0	0	0	0	0	Great.Apes
chr1:1419864:1419993:-	SINE	Alu	AluSp	129	129	130	130	143	0	0	0	0	0	0	0	Apes
chr1:1422589:1422884:+	SINE	Alu	AluY	295	0	0	300	0	0	0	0	0	0	0	0	Great.Apes
chr1:1423377:1423635:-	SINE	Alu	AluSz	258	258	258	258	0	0	0	0	0	0	0	0	Great.Apes
chr1:1423641:1423858:-	SINE	Alu	AluJb	217	217	218	239	0	0	0	0	0	0	0	0	Great.Apes
chr1:1423858:1424148:+	SINE	Alu	AluSg	290	291	291	294	0	0	0	0	0	0	0	0	Great.Apes
chr1:1424148:1424203:-	SINE	Alu	AluJb	55	55	55	55	55	0	0	0	0	0	0	0	Apes
chr1:1424243:1424441:-	SINE	Alu	AluSx	198	198	198	199	192	0	193	195	0	0	0	0	New.World.Monkey
chr1:1426633:1426922:+	SINE	Alu	AluSc5	289	289	289	289	0	0	0	0	0	0	0	0	Great.Apes
chr1:1427137:1427193:-	LTR	ERVL-MaLR	MLT1I	56	56	56	56	0	56	56	0	0	56	0	0	Pig.Cow
chr1:1427291:1427570:+	SINE	Alu	AluJr	279	279	0	279	0	0	0	274	0	0	0	0	New.World.Monkey
chr1:1427590:1427889:+	SINE	Alu	AluSx1	299	0	0	303	0	0	0	294	0	0	0	0	New.World.Monkey
chr1:1427893:1428037:+	SINE	Alu	AluSx	144	0	0	144	0	0	0	0	0	0	0	0	Great.Apes
chr1:1428037:1428341:+	SINE	Alu	AluSx3	304	0	0	425	0	0	0	0	0	0	0	0	Great.Apes
chr1:1428341:1428498:+	SINE	Alu	AluSx	157	157	0	157	153	0	0	0	0	0	0	0	Apes
chr1:1428541:1428816:-	LINE	L1	L1M3	275	275	276	270	274	0	0	0	0	0	0	0	Apes
chr1:1428876:1428996:-	SINE	Alu	AluSx	120	120	118	120	0	0	0	0	0	0	0	0	Great.Apes
chr1:1429011:1429428:-	LINE	L1	L1M3	417	417	417	0	417	0	0	0	0	0	0	0	Apes
chr1:1429428:1429492:-	LINE	L1	L1MC3	64	64	64	0	64	64	64	0	0	0	0	0	Old.World.Monkey
chr1:1429555:1429619:-	LINE	L1	L1MC3	64	64	64	64	64	63	0	0	0	0	68	0	Old.World.Monkey
chr1:1432588:1432888:-	SINE	Alu	AluJr4	300	300	0	300	300	0	0	0	0	0	0	0	Apes
chr1:1432964:1433253:+	SINE	Alu	AluSc8	289	286	292	0	290	0	0	0	0	0	0	0	Apes
chr1:1433264:1433402:+	SINE	Alu	AluSx	138	138	138	138	138	0	0	0	0	0	0	0	Apes
chr1:1433402:1433699:+	SINE	Alu	AluSq2	297	300	300	0	0	0	0	0	0	0	0	0	Great.Apes
chr1:1433699:1433867:+	SINE	Alu	AluSx	168	168	0	0	162	0	0	0	0	0	0	0	Apes
chr1:1433945:1433961:-	SINE	Alu	AluSg	16	16	0	0	16	0	0	0	0	0	0	0	Apes
chr1:1433962:1434087:-	SINE	Alu	AluJo	125	125	0	0	125	0	0	0	0	0	0	0	Apes
chr1:1434087:1434163:-	SINE	Alu	AluSg	76	76	0	0	74	0	0	0	0	0	0	0	Apes
chr1:1434163:1434340:-	LTR	ERV1	LTR10A	177	0	0	0	177	0	0	0	0	0	0	0	Apes
chr1:1434342:1434650:-	SINE	Alu	AluY	308	0	0	0	0	0	0	0	0	0	0	0	Human
chr1:1434679:1434911:-	SINE	Alu	AluSg	232	235	235	0	0	0	0	0	0	0	0	0	Great.Apes
chr1:1434964:1435273:-	SINE	Alu	AluSx	309	0	0	0	0	0	0	0	0	0	0	0	Human
chr1:1435273:1435577:-	SINE	Alu	AluSx	304	0	0	0	0	0	0	0	0	0	0	0	Human
chr1:1435577:1435650:-	LTR	ERV1	Harlequin-int	73	0	0	0	0	0	0	0	0	0	0	0	Human
chr1:1435650:1435948:+	SINE	Alu	AluY	298	0	0	0	0	0	0	0	0	0	0	0	Human
chr1:1435948:1435985:-	LTR	ERV1	Harlequin-int	37	0	0	0	0	0	0	0	0	0	0	0	Human
chr1:1436051:1436339:+	SINE	Alu	AluY	288	0	0	0	0	0	0	0	0	0	0	0	Human
chr1:1436339:1436472:-	LTR	ERV1	HERVIP10F-int	133	0	0	0	0	0	0	0	0	0	0	0	Human
chr1:1436472:1436632:-	SINE	Alu	AluSx	160	0	0	0	0	0	0	0	0	0	0	0	Human
chr1:1436632:1436934:-	SINE	Alu	AluY	302	0	0	0	0	0	0	0	0	0	0	0	Human
chr1:1436934:1437070:-	SINE	Alu	AluSx	136	136	0	136	0	0	0	0	0	0	0	0	Great.Apes
chr1:1437070:1437163:-	LTR	ERV1	HERVIP10F-int	93	109	0	102	0	0	0	0	0	0	0	0	Great.Apes
chr1:1437247:1437550:-	SINE	Alu	AluSx1	303	0	0	0	0	0	0	0	0	0	0	0	Human
chr1:1437584:1437886:-	SINE	Alu	AluY	302	0	0	0	0	0	0	0	0	0	0	0	Human
chr1:1437887:1438191:-	SINE	Alu	AluSx	304	0	0	0	0	0	0	0	0	0	0	0	Human
chr1:1438191:1438290:-	LTR	ERV1	Harlequin-int	99	0	0	0	0	0	0	0	0	0	0	0	Human
chr1:1438322:1438625:+	SINE	Alu	AluY	303	0	0	0	0	0	0	0	0	0	0	0	Human
chr1:1439361:1439665:-	SINE	Alu	AluSx	304	297	0	294	295	0	295	0	0	0	0	0	Old.World.Monkey
chr1:1439747:1440054:+	SINE	Alu	AluSp	307	0	0	0	0	0	0	0	0	0	0	0	Human
chr1:1440345:1441337:-	LTR	ERVK	LTR13	992	0	0	986	1012	0	0	0	0	0	0	0	Apes
chr1:1441337:1441629:+	SINE	Alu	AluSx	292	0	0	290	302	0	0	0	0	0	0	0	Apes
chr1:1441631:1441757:-	LINE	L1	L1M3	126	0	0	126	0	0	0	0	0	0	0	0	Great.Apes
chr1:1441752:1441782:-	LINE	L1	L1M3	30	0	0	30	30	0	0	0	0	0	0	0	Apes
chr1:1441782:1441939:-	SINE	Alu	FRAM	157	0	0	165	160	0	0	0	0	0	0	0	Apes
chr1:1441939:1442155:-	LINE	L1	L1M3	216	0	0	216	216	0	0	0	0	0	0	0	Apes
chr1:1442155:1442458:-	SINE	Alu	AluY	303	0	0	293	298	0	0	0	0	0	0	0	Apes
chr1:1442458:1443192:-	LINE	L1	L1M3	734	766	735	737	0	0	0	0	0	0	0	0	Great.Apes
chr1:1443187:1443258:-	LINE	L1	L1MC4a	71	71	71	70	71	71	71	0	0	0	0	0	Old.World.Monkey
chr1:1443323:1443384:-	LINE	L1	L1MC3	61	61	61	61	61	60	59	0	0	0	0	0	Old.World.Monkey
chr1:1445181:1445485:+	SINE	Alu	AluSq2	304	318	306	312	0	299	299	0	0	0	0	0	Old.World.Monkey
chr1:1445485:1445649:+	SINE	Alu	AluSc8	164	164	164	163	0	161	161	0	0	0	0	0	Old.World.Monkey
chr1:1445734:1445859:-	SINE	Alu	AluJo	125	125	125	125	0	0	125	0	0	0	0	0	Old.World.Monkey
chr1:1445869:1446173:-	SINE	Alu	AluSx	304	300	296	316	0	0	0	0	0	0	0	0	Great.Apes
chr1:1446177:1446263:-	SINE	Alu	AluSz6	86	88	90	89	86	93	93	0	0	0	0	0	Old.World.Monkey
chr1:1446277:1446784:-	LTR	ERV1	LTR10A	507	507	502	504	501	0	0	0	0	0	0	0	Apes
chr1:1448425:1448529:-	SINE	Alu	AluSx	104	104	104	104	105	104	104	0	0	0	0	0	Old.World.Monkey
chr1:1450248:1450470:-	SINE	Alu	AluSx3	222	222	0	222	225	221	221	0	0	0	0	0	Old.World.Monkey
chr1:1450473:1450756:-	SINE	Alu	AluSx1	283	283	0	286	288	281	281	0	0	0	0	0	Old.World.Monkey
chr1:1450949:1451116:-	DNA	hAT-Charlie	Charlie22a	167	167	0	161	164	167	167	0	0	0	0	0	Old.World.Monkey
chr1:1451783:1452089:-	SINE	Alu	AluSx1	306	306	312	297	307	309	304	0	0	0	0	0	Old.World.Monkey
chr1:1452091:1452391:-	SINE	Alu	AluSx1	300	300	294	300	301	292	303	0	0	0	0	0	Old.World.Monkey
chr1:1454610:1454907:-	SINE	Alu	AluSx1	297	297	297	300	296	295	297	0	0	0	0	0	Old.World.Monkey
chr1:1456188:1456390:+	SINE	Alu	AluJb	202	202	205	204	206	206	207	0	0	0	0	0	Old.World.Monkey
chr1:1456402:1456708:+	SINE	Alu	AluY	306	297	0	313	317	0	0	0	0	0	0	0	Apes
chr1:1457079:1457408:-	SINE	Alu	AluSz	329	325	329	329	329	0	328	0	0	0	0	0	Old.World.Monkey
chr1:1457415:1457720:-	SINE	Alu	AluSp	305	305	0	304	297	298	299	0	0	0	0	0	Old.World.Monkey
chr1:1460793:1461093:-	SINE	Alu	AluY	300	300	312	962	960	0	0	0	0	0	0	0	Apes
chr1:1461105:1461387:-	SINE	Alu	AluJb	282	282	282	279	282	0	0	0	0	0	0	0	Apes
chr1:1461391:1461698:-	SINE	Alu	AluSz	307	307	0	301	321	316	310	0	0	0	0	0	Old.World.Monkey
chr1:1463334:1463641:-	SINE	Alu	AluSq2	307	0	307	316	312	309	310	0	0	0	0	0	Old.World.Monkey
chr1:1465489:1465545:-	LTR	ERVL-MaLR	MLT1I	56	56	56	56	0	56	56	0	0	56	0	0	Pig.Cow
chr1:1465632:1465926:+	SINE	Alu	AluJr	294	0	300	300	0	0	0	294	0	0	0	0	New.World.Monkey
chr1:1465927:1466235:+	SINE	Alu	AluYa5	308	0	0	0	0	0	0	0	0	0	0	0	Human
chr1:1466252:1466544:+	SINE	Alu	AluSx	292	0	0	0	0	0	0	0	0	0	0	0	Human
chr1:1466552:1466857:+	SINE	Alu	AluSc	305	0	0	0	0	297	297	0	0	0	0	0	Old.World.Monkey
chr1:1466871:1467185:+	SINE	Alu	AluY	314	0	0	303	0	316	316	0	0	0	0	0	Old.World.Monkey
chr1:1467192:1467247:+	SINE	Alu	AluYk11	55	0	0	55	0	55	55	0	0	0	0	0	Old.World.Monkey
chr1:1467249:1467329:-	SINE	Alu	AluSx	80	0	0	80	0	80	80	0	0	0	0	0	Old.World.Monkey
chr1:1467340:1467796:-	LINE	L1	L1M3	456	0	455	443	452	449	449	0	0	0	0	0	Old.World.Monkey
chr1:1467791:1467862:-	LINE	L1	L1MC4a	71	71	71	71	71	71	71	0	0	0	75	0	Old.World.Monkey
chr1:1467924:1467988:-	LINE	L1	L1MC3	64	64	64	64	64	63	63	0	0	0	68	0	Old.World.Monkey
chr1:1472205:1472349:+	LINE	L2	L2	144	0	144	143	144	144	142	142	149	0	140	0	Eutheria
chr1:1474195:1474377:+	SINE	MIR	MIRb	182	0	186	182	182	181	181	176	0	0	178	178	Eutheria
chr1:1476706:1476797:-	SINE	Alu	FRAM	91	91	91	0	91	0	0	0	0	0	0	0	Apes
chr1:1479715:1480015:+	SINE	Alu	AluSz	300	305	330	326	301	0	626	0	0	0	0	0	Old.World.Monkey
chr1:1480907:1481179:+	SINE	Alu	AluSc8	272	270	277	0	272	269	269	0	0	0	0	0	Old.World.Monkey
chr1:1481890:1481934:+	SINE	Alu	AluSq	44	0	0	0	0	0	0	0	0	0	0	0	Human
chr1:1481934:1482264:+	SINE	Alu	AluSx	330	0	0	0	0	0	0	0	0	0	0	0	Human
chr1:1482265:1482431:+	SINE	Alu	AluSq	166	0	300	0	0	0	0	0	0	0	0	0	Great.Apes
chr1:1483657:1483956:+	SINE	Alu	AluSg	299	303	304	340	330	0	851	0	0	0	0	0	Old.World.Monkey
chr1:1484378:1484447:+	srpRNA	srpRNA	7SLRNA	69	69	69	71	69	69	69	0	0	0	0	0	Old.World.Monkey
chr1:1484619:1484928:+	SINE	Alu	AluY	309	306	1233	1166	0	0	0	0	0	0	0	0	Great.Apes
chr1:1484937:1485072:+	SINE	Alu	AluSx	135	0	135	135	0	134	134	0	0	0	0	0	Old.World.Monkey
chr1:1485072:1485371:+	SINE	Alu	AluY	299	0	301	302	296	299	299	0	0	0	0	0	Old.World.Monkey
chr1:1485371:1485571:+	SINE	Alu	AluSx	200	199	199	199	0	214	203	0	0	0	0	0	Old.World.Monkey
chr1:1488118:1488419:+	SINE	Alu	AluSz	301	299	296	298	296	0	517	0	0	0	0	0	Old.World.Monkey
chr1:1488773:1488873:+	SINE	Alu	AluY	100	119	100	100	98	0	0	0	0	0	0	0	Apes
chr1:1488873:1489188:+	SINE	Alu	AluY	315	307	1420	315	318	0	0	0	0	0	0	0	Apes
chr1:1491095:1491383:+	SINE	Alu	AluJr	288	288	288	290	291	0	594	0	0	0	0	0	Old.World.Monkey
chr1:1491393:1491530:+	SINE	Alu	AluSx	137	137	137	137	137	0	137	0	0	0	0	0	Old.World.Monkey
chr1:1491530:1491735:+	SINE	Alu	AluSc8	205	0	205	0	0	0	204	0	0	0	0	0	Old.World.Monkey
chr1:1491735:1491935:+	SINE	Alu	AluSx	200	0	202	0	0	0	0	0	0	0	0	0	Great.Apes
chr1:1492510:1492823:+	SINE	Alu	AluSz	313	309	313	311	310	0	305	0	0	0	0	0	Old.World.Monkey
chr1:1492891:1493186:+	SINE	Alu	AluSx	295	295	0	294	281	517	1453	0	0	0	0	0	Old.World.Monkey
chr1:1493308:1493600:+	SINE	Alu	AluSz	292	292	0	298	290	293	293	0	0	0	0	0	Old.World.Monkey
chr1:1493600:1493768:+	SINE	Alu	AluJb	168	168	168	171	168	171	168	0	0	0	0	0	Old.World.Monkey
chr1:1494719:1494844:+	LINE	L1	L1MB8	125	125	0	124	125	120	120	0	0	0	0	0	Old.World.Monkey
chr1:1494979:1495106:-	SINE	Alu	AluSx	127	156	155	127	155	125	125	0	0	0	0	0	Old.World.Monkey
chr1:1495106:1495403:-	SINE	Alu	AluSp	297	302	305	300	301	299	0	0	0	0	0	0	Old.World.Monkey
chr1:1495403:1495531:-	SINE	Alu	AluSx	128	131	131	128	131	130	0	127	0	0	0	0	New.World.Monkey
chr1:1495577:1495806:-	SINE	Alu	AluJo	229	230	231	248	252	0	0	0	0	0	0	0	Apes
chr1:1496085:1496216:+	SINE	Alu	AluJr	131	131	131	131	131	131	131	0	0	0	0	0	Old.World.Monkey
chr1:1496248:1496344:-	SINE	MIR	MIR	96	98	98	98	98	94	94	96	0	0	0	0	New.World.Monkey
chr1:1496464:1496761:-	SINE	Alu	AluSg	297	290	298	454	297	0	0	0	0	0	0	0	Apes
chr1:1498631:1498938:+	SINE	Alu	AluSg7	307	298	300	0	302	0	299	0	0	0	0	0	Old.World.Monkey
chr1:1498949:1499238:+	SINE	Alu	AluSx	289	289	289	278	289	286	287	0	0	0	0	0	Old.World.Monkey
chr1:1500437:1500736:+	SINE	Alu	AluY	299	0	0	0	0	0	0	0	0	0	0	0	Human
chr1:1501356:1501662:+	SINE	Alu	AluSz6	306	307	306	305	306	309	312	0	0	0	0	0	Old.World.Monkey
chr1:1501883:1501932:+	snRNA	snRNA	U6	49	49	49	49	49	49	49	0	0	0	0	0	Old.World.Monkey
chr1:1501950:1502249:+	SINE	Alu	AluY	299	300	299	296	298	299	299	0	0	0	0	0	Old.World.Monkey
chr1:1503068:1503309:+	SINE	Alu	AluSz	241	241	239	231	237	0	246	233	0	0	0	0	New.World.Monkey
chr1:1503710:1504002:+	SINE	Alu	AluSz6	292	279	279	285	0	288	286	0	0	0	0	0	Old.World.Monkey
chr1:1504022:1504209:+	SINE	Alu	AluSp	187	188	0	187	184	185	185	0	0	0	0	0	Old.World.Monkey
chr1:1504269:1504583:+	SINE	Alu	AluSx	314	317	0	0	305	304	300	0	0	0	0	0	Old.World.Monkey
chr1:1504878:1505182:-	SINE	Alu	AluJo	304	304	317	304	303	0	0	0	0	0	0	0	Apes
chr1:1505528:1505682:+	SINE	Alu	AluJo	154	156	152	151	155	150	150	0	0	0	0	0	Old.World.Monkey
chr1:1506209:1506344:+	SINE	Alu	AluY	135	135	135	0	133	137	0	0	0	0	0	0	Old.World.Monkey
chr1:1506344:1506654:+	SINE	Alu	AluY	310	300	0	0	0	0	0	0	0	0	0	0	Great.Apes
chr1:1506654:1506834:+	SINE	Alu	AluY	180	171	0	0	0	0	0	0	0	0	0	0	Great.Apes
chr1:1507174:1507474:-	SINE	Alu	AluY	300	0	0	0	0	0	0	0	0	0	0	0	Human
chr1:1507526:1507812:+	SINE	Alu	AluY	286	0	0	0	0	0	0	0	0	0	0	0	Human
chr1:1507830:1508136:-	SINE	Alu	AluY	306	0	0	0	0	0	0	0	0	0	0	0	Human
chr1:1508386:1508519:+	SINE	Alu	AluSx	133	133	0	0	0	0	131	0	0	0	0	0	Old.World.Monkey
chr1:1508521:1508839:+	SINE	Alu	AluSc8	318	329	0	0	309	0	318	0	0	0	0	0	Old.World.Monkey
chr1:1508907:1508994:-	SINE	Alu	AluSx	87	87	87	95	87	0	0	0	0	0	0	0	Apes
chr1:1510754:1510892:-	LINE	L2	L2	138	138	138	138	138	138	138	0	0	0	0	0	Old.World.Monkey
chr1:1510904:1511093:-	LTR	ERV1	MER65A	189	193	193	193	193	0	0	0	0	0	0	0	Apes
chr1:1511093:1511391:+	SINE	Alu	AluY	298	294	0	303	0	0	0	0	0	0	0	0	Great.Apes
chr1:1511391:1511611:-	LTR	ERV1	MER65A	220	0	0	221	0	0	0	0	0	0	0	0	Great.Apes
chr1:1511616:1511936:-	LTR	ERV1	MER65-int	320	0	0	320	0	0	0	0	0	0	0	0	Great.Apes
chr1:1511936:1512235:+	SINE	Alu	AluSc	299	296	303	610	0	0	0	0	0	0	0	0	Great.Apes
chr1:1512235:1512370:-	LTR	ERV1	MER65-int	135	135	135	135	0	0	0	0	0	0	0	0	Great.Apes
chr1:1512583:1512656:-	LTR	ERV1	MER65-int	73	74	73	73	73	73	73	0	0	0	0	0	Old.World.Monkey
chr1:1512656:1514352:+	LTR	ERV1	MER52A	1696	1665	1714	1723	0	0	0	0	0	0	0	0	Great.Apes
chr1:1514352:1514569:-	LTR	ERV1	MER65-int	217	217	217	213	0	0	0	0	0	0	0	0	Great.Apes
chr1:1514580:1514646:+	SINE	Alu	FLAM_C	66	66	66	71	0	0	0	0	0	0	0	0	Great.Apes
chr1:1514646:1514932:-	SINE	Alu	AluY	286	285	286	282	0	0	0	0	0	0	0	0	Great.Apes
chr1:1514932:1515006:+	SINE	Alu	FLAM_C	74	74	74	74	0	0	0	0	0	0	0	0	Great.Apes
chr1:1515087:1515375:-	SINE	Alu	AluSc	288	288	0	0	0	0	0	0	0	0	0	0	Great.Apes
chr1:1515400:1515682:-	SINE	Alu	AluSx1	282	281	0	294	0	0	0	0	0	0	0	0	Great.Apes
chr1:1515689:1515722:-	SINE	Alu	AluJo	33	33	33	0	0	0	0	0	0	0	0	0	Great.Apes
chr1:1515722:1516631:+	LTR	ERVK	LTR5_Hs	909	968	909	0	0	0	0	0	0	0	0	0	Great.Apes
chr1:1516631:1516760:-	SINE	Alu	AluJo	129	129	129	129	0	0	0	0	0	0	0	0	Great.Apes
chr1:1516761:1516893:-	SINE	Alu	AluJo	132	0	132	132	0	0	0	0	0	0	0	0	Great.Apes
chr1:1516893:1517017:-	LTR	ERVL	LTR57-int	124	124	124	124	0	0	0	0	0	0	0	0	Great.Apes
chr1:1517019:1517294:+	SINE	Alu	AluSx1	275	275	278	276	0	0	0	0	0	0	0	0	Great.Apes
chr1:1517294:1517397:-	LTR	ERV1	LOR1-int	103	103	103	103	0	100	100	0	0	0	0	0	Old.World.Monkey
chr1:1517405:1517700:+	SINE	Alu	AluSc8	295	298	299	296	0	290	299	0	0	0	0	0	Old.World.Monkey
chr1:1517700:1517907:-	LTR	ERV1	MER65-int	207	205	205	207	207	199	199	0	0	0	0	0	Old.World.Monkey
chr1:1518173:1518616:+	LTR	ERVL-MaLR	MLT1H	443	463	463	466	460	453	451	0	562	516	0	0	Pig.Cow
chr1:1519322:1519607:-	SINE	Alu	AluSp	285	283	283	283	293	286	286	0	0	0	0	0	Old.World.Monkey
chr1:1519615:1519911:-	SINE	Alu	AluY	296	296	354	296	0	0	288	0	0	0	0	0	Old.World.Monkey
chr1:1519921:1520227:-	SINE	Alu	AluSx3	306	306	305	305	0	0	0	0	0	0	0	0	Great.Apes
chr1:1520318:1520494:-	LTR	ERV1	MER65-int	176	176	176	176	0	175	175	0	0	0	0	0	Old.World.Monkey
chr1:1520496:1520666:-	SINE	Alu	AluSx	170	170	170	170	0	0	0	0	0	0	0	0	Great.Apes
chr1:1520701:1520848:-	SINE	Alu	AluSx	147	147	147	147	0	0	0	0	0	0	0	0	Great.Apes
chr1:1520851:1521142:-	SINE	Alu	AluY	291	291	292	878	0	0	0	0	0	0	0	0	Great.Apes
chr1:1521164:1521329:+	SINE	Alu	AluJb	165	165	165	165	0	0	0	0	0	0	0	0	Great.Apes
chr1:1521533:1521586:-	LTR	ERV1	MER65A	53	53	53	53	0	0	0	0	0	0	0	0	Great.Apes
chr1:1521587:1521829:+	LTR	ERV1	MER52C	242	243	243	243	0	0	0	0	0	0	0	0	Great.Apes
chr1:1521852:1522157:-	SINE	Alu	AluY	305	0	314	295	0	0	0	0	0	0	0	0	Great.Apes
chr1:1522183:1522282:-	LTR	ERV1	MER65A	99	0	99	99	0	0	0	0	0	0	0	0	Great.Apes
chr1:1522292:1522599:-	SINE	Alu	AluSx1	307	0	311	307	0	0	0	0	0	0	0	0	Great.Apes
chr1:1522599:1522777:-	SINE	Alu	AluSx	178	0	181	177	0	0	0	0	0	0	0	0	Great.Apes
chr1:1522777:1523069:-	SINE	Alu	AluY	292	0	292	292	0	0	0	0	0	0	0	0	Great.Apes
chr1:1523069:1523205:-	SINE	Alu	AluSx	136	0	136	0	0	0	0	0	0	0	0	0	Great.Apes
chr1:1523205:1523274:-	LTR	ERV1	MER65A	69	0	69	0	0	0	0	0	0	0	0	0	Great.Apes
chr1:1523274:1523541:+	SINE	Alu	AluY	267	0	0	0	0	0	0	0	0	0	0	0	Human
chr1:1523628:1523859:+	SINE	Alu	AluY	231	0	0	0	0	0	0	0	0	0	0	0	Human
chr1:1523859:1524077:-	LTR	ERV1	MER65A	218	0	209	0	0	221	0	0	0	0	0	0	Old.World.Monkey
chr1:1524135:1524269:-	LINE	L2	L2	134	0	134	0	0	130	0	0	0	0	0	0	Old.World.Monkey
chr1:1524269:1524537:+	SINE	Alu	AluSx	268	0	0	0	0	0	0	0	0	0	0	0	Human
chr1:1524540:1524786:-	SINE	Alu	AluY	246	0	0	0	0	0	0	0	0	0	0	0	Human
chr1:1524786:1524873:-	LINE	L2	L2	87	0	0	0	0	0	0	0	0	0	0	0	Human
chr1:1524873:1525149:-	SINE	Alu	AluY	276	0	0	0	0	0	0	0	0	0	0	0	Human
chr1:1525149:1525345:-	LINE	L2	L2	196	196	196	196	0	0	0	0	0	0	0	0	Great.Apes
chr1:1525545:1525840:+	SINE	Alu	AluSx1	295	293	294	293	0	0	0	0	0	0	0	0	Great.Apes
chr1:1525850:1525913:-	DNA	hAT-Charlie	MER3	63	63	64	0	0	0	0	0	0	0	0	0	Great.Apes
chr1:1525913:1526206:+	SINE	Alu	AluY	293	293	293	294	0	0	0	0	0	0	0	0	Great.Apes
chr1:1526206:1526268:-	DNA	hAT-Charlie	MER3	62	62	62	62	0	0	0	0	0	0	0	0	Great.Apes
chr1:1526268:1526642:+	LTR	ERV1	MER83	374	374	0	364	0	0	0	0	0	0	0	0	Great.Apes
chr1:1526642:1526937:-	SINE	Alu	AluSx	295	302	295	297	0	0	0	0	0	0	0	0	Great.Apes
chr1:1526937:1526997:+	LTR	ERV1	MER83	60	60	60	60	0	0	0	0	0	0	0	0	Great.Apes
chr1:1526997:1527028:-	DNA	hAT-Charlie	MER3	31	31	31	0	0	0	0	0	0	0	0	0	Great.Apes
chr1:1527021:1527141:+	LTR	ERVL-MaLR	MLT1C	120	120	120	120	0	0	0	0	0	0	0	0	Great.Apes
chr1:1527159:1527225:+	LTR	ERVL	MER21C	66	66	66	68	0	0	0	0	0	0	0	0	Great.Apes
chr1:1527225:1527379:+	SINE	Alu	AluYc	154	154	155	158	0	0	0	0	0	0	0	0	Great.Apes
chr1:1527381:1527478:+	LTR	ERVL	MER21C	97	97	97	97	0	0	0	0	0	0	0	0	Great.Apes
chr1:1527478:1527607:+	LTR	ERVL-MaLR	MLT1C	129	129	129	129	0	0	0	0	0	0	0	0	Great.Apes
chr1:1527615:1527940:+	SINE	Alu	AluSx	325	320	321	318	0	0	0	0	0	0	0	0	Great.Apes
chr1:1527942:1528253:+	SINE	Alu	AluSx	311	309	0	302	0	0	0	0	0	0	0	0	Great.Apes
chr1:1528260:1528557:+	SINE	Alu	AluSc8	297	297	0	301	0	0	0	0	0	0	0	0	Great.Apes
chr1:1528565:1528683:+	SINE	Alu	AluSq2	118	119	118	0	0	0	0	0	0	0	0	0	Great.Apes
chr1:1528695:1528980:+	SINE	Alu	AluSz	285	285	286	284	0	0	0	0	0	0	0	0	Great.Apes
chr1:1528983:1529107:+	SINE	Alu	FLAM_C	124	120	124	123	127	0	124	0	0	0	0	0	Old.World.Monkey
chr1:1529610:1529742:-	LINE	L2	L2	132	132	132	132	128	129	129	0	0	0	0	0	Old.World.Monkey
chr1:1537249:1537389:+	LTR	ERVL-MaLR	MLT1K	140	140	140	140	141	140	140	140	136	0	0	0	Pig.Cow
chr1:1538082:1538231:-	DNA	hAT-Charlie	MER113	149	145	149	149	145	149	149	0	271	0	0	0	Pig.Cow
chr1:1539678:1539807:-	SINE	Alu	FLAM_C	129	128	127	126	0	129	0	0	0	0	0	0	Old.World.Monkey
chr1:1542716:1543018:-	SINE	Alu	AluSx1	302	301	303	299	307	308	308	0	0	0	0	0	Old.World.Monkey
chr1:1543510:1543625:-	SINE	Alu	AluSx	115	115	0	0	0	115	0	0	0	0	0	0	Old.World.Monkey
chr1:1543653:1543818:+	SINE	Alu	FRAM	165	165	0	0	0	0	0	0	0	0	0	0	Great.Apes
chr1:1543820:1544136:+	SINE	Alu	AluJo	316	317	311	316	310	0	318	0	0	0	0	0	Old.World.Monkey
chr1:1544292:1544596:+	SINE	Alu	AluY	304	303	302	300	300	0	340	0	0	0	0	0	Old.World.Monkey
chr1:1544605:1544906:+	SINE	Alu	AluSz	301	301	554	305	300	0	293	0	0	0	0	0	Old.World.Monkey
chr1:1544912:1545229:+	SINE	Alu	AluSq	317	317	314	1047	1051	0	0	0	0	0	0	0	Apes
chr1:1545345:1545429:+	LTR	ERV1	MER65D	84	84	84	84	84	84	84	0	0	0	0	0	Old.World.Monkey
chr1:1545474:1545561:+	LTR	ERV1	MER65D	87	87	87	87	84	87	87	0	0	0	0	0	Old.World.Monkey
chr1:1545561:1545913:+	LTR	ERVL-MaLR	THE1C	352	377	374	406	405	0	0	0	0	0	0	0	Apes
chr1:1545913:1546100:+	LTR	ERV1	MER65D	187	186	186	3495	186	184	184	0	0	0	0	0	Old.World.Monkey
chr1:1546100:1546209:-	LTR	ERV1	LTR26B	109	108	109	109	109	105	109	0	0	0	0	0	Old.World.Monkey
chr1:1546309:1546787:-	LTR	ERVL	LTR42	478	484	478	478	475	475	475	0	0	0	0	0	Old.World.Monkey
chr1:1546815:1546902:+	LINE	L1	HAL1	87	87	87	87	87	87	87	0	0	0	0	0	Old.World.Monkey
chr1:1546947:1547252:-	SINE	Alu	AluSg	305	296	302	300	436	0	299	0	0	0	0	0	Old.World.Monkey
chr1:1547254:1547547:-	SINE	Alu	AluJb	293	293	293	0	291	0	0	0	0	0	0	0	Apes
chr1:1547552:1547794:-	LTR	ERV1	MER4D	242	244	244	0	252	0	0	0	0	0	0	0	Apes
chr1:1547797:1547873:-	LTR	ERV1	MER49	76	76	76	0	76	0	0	0	0	0	0	0	Apes
chr1:1547924:1548235:-	SINE	Alu	AluSx	311	301	0	0	0	0	0	0	0	0	0	0	Great.Apes
chr1:1548238:1548540:-	SINE	Alu	AluSc5	302	302	0	0	303	0	304	0	0	0	0	0	Old.World.Monkey
chr1:1548540:1548859:-	SINE	Alu	AluSz	319	326	316	0	318	0	358	0	0	0	0	0	Old.World.Monkey
chr1:1548859:1549134:+	SINE	Alu	AluJb	275	0	297	0	277	0	275	0	0	0	0	0	Old.World.Monkey
chr1:1549172:1549465:+	LINE	L1	HAL1	293	293	292	288	291	284	284	0	0	0	0	0	Old.World.Monkey
chr1:1549545:1550009:+	LTR	ERV1	MER65D	464	464	464	464	464	0	464	0	0	0	0	0	Old.World.Monkey
chr1:1550114:1550424:+	SINE	Alu	AluSg	310	318	313	311	308	0	0	0	0	0	0	0	Apes
chr1:1554471:1554767:+	SINE	Alu	AluY	296	295	0	0	295	0	0	0	0	0	0	0	Apes
chr1:1557652:1557705:-	SINE	Alu	AluJb	53	53	53	51	0	53	53	53	0	0	0	0	New.World.Monkey
chr1:1558259:1558460:-	LINE	L1	L1M5	201	200	201	201	201	207	207	192	0	0	0	0	New.World.Monkey
chr1:1574181:1574292:+	SINE	Alu	AluJb	111	111	111	111	108	111	106	0	0	0	0	0	Old.World.Monkey
chr1:1574292:1574601:-	SINE	Alu	AluSg	309	305	0	308	304	592	613	0	0	0	0	0	Old.World.Monkey
chr1:1574601:1574787:+	SINE	Alu	AluJb	186	186	186	186	184	0	186	178	0	0	0	0	New.World.Monkey
chr1:1576587:1576889:+	SINE	Alu	AluSx	302	0	0	299	316	301	301	0	0	0	0	0	Old.World.Monkey
chr1:1578131:1579574:+	LINE	L1	L1M4c	1443	1460	1446	0	0	1447	1449	0	0	0	0	0	Old.World.Monkey
chr1:1579575:1579825:+	SINE	Alu	AluJo	250	250	0	250	0	241	241	0	0	0	0	0	Old.World.Monkey
chr1:1579826:1580070:+	LINE	L1	L1M4c	244	244	0	246	0	240	241	0	0	0	0	0	Old.World.Monkey
chr1:1580070:1580369:+	SINE	Alu	AluSc8	299	298	0	0	0	0	0	0	0	0	0	0	Great.Apes
chr1:1580724:1581037:-	SINE	Alu	AluSg	313	1182	317	724	0	0	0	0	0	0	0	0	Great.Apes
chr1:1581042:1581190:-	LINE	L1	L1MEf	148	148	148	148	0	0	0	0	0	0	0	0	Great.Apes
chr1:1581195:1581413:-	SINE	Alu	AluSx	218	242	0	236	0	0	0	0	0	0	0	0	Great.Apes
chr1:1581417:1581508:-	LINE	L1	L1M4b	91	91	91	91	0	0	0	0	0	0	0	0	Great.Apes
chr1:1581503:1582568:-	LINE	L1	L1MEf	1065	1068	1062	1063	0	0	0	0	0	0	0	0	Great.Apes
chr1:1582565:1582717:-	LINE	L1	L1MEf	152	152	153	152	0	0	0	155	0	0	0	0	New.World.Monkey
chr1:1583400:1583476:-	SINE	Alu	FLAM_A	76	76	76	76	76	75	75	76	0	0	0	0	New.World.Monkey
chr1:1584142:1584298:-	SINE	Alu	FRAM	156	156	158	160	0	159	157	0	0	0	0	0	Old.World.Monkey
chr1:1584467:1584767:-	SINE	Alu	AluSg	300	2414	0	299	0	0	0	0	0	0	0	0	Great.Apes
chr1:1584767:1585066:-	SINE	Alu	AluSx	299	299	0	0	0	0	0	0	0	0	0	0	Great.Apes
chr1:1585147:1585271:+	SINE	Alu	AluSx	124	124	125	0	0	0	0	0	0	0	0	0	Great.Apes
chr1:1585316:1585489:+	SINE	Alu	AluSx	173	176	173	175	0	0	0	0	0	0	0	0	Great.Apes
chr1:1585900:1586104:-	SINE	Alu	AluSx	204	203	204	206	0	0	0	202	0	0	0	0	New.World.Monkey
chr1:1586104:1586411:-	SINE	Alu	AluY	307	305	306	313	0	0	0	0	0	0	0	0	Great.Apes
chr1:1586411:1586540:-	SINE	Alu	AluSx	129	129	128	166	129	129	129	125	0	0	0	0	New.World.Monkey
chr1:1586857:1586941:+	LINE	L2	L2	84	84	84	84	0	84	84	84	84	84	84	84	Eutheria
chr1:1587095:1587336:+	SINE	Alu	AluSc	241	241	241	242	242	0	0	0	0	0	0	0	Apes
chr1:1587552:1587654:-	DNA	TcMar-Tigger	Tigger1a_Art	102	102	102	102	99	101	101	101	0	0	0	0	New.World.Monkey
chr1:1587654:1587954:+	SINE	Alu	AluSx1	300	298	1699	296	308	302	302	0	0	0	0	0	Old.World.Monkey
chr1:1587954:1588166:+	SINE	Alu	AluY	212	212	213	0	212	0	209	0	0	0	0	0	Old.World.Monkey
chr1:1588167:1588210:+	SINE	Alu	AluY	43	43	43	42	0	0	0	0	0	0	0	0	Great.Apes
chr1:1588214:1588338:-	DNA	TcMar-Tigger	Tigger1a_Art	124	124	124	124	0	125	125	0	0	0	0	0	Old.World.Monkey
chr1:1589067:1589375:+	SINE	Alu	AluJb	308	305	331	304	310	0	0	0	0	0	0	0	Apes
chr1:1589385:1589639:+	SINE	Alu	AluSg	254	0	247	258	249	247	248	555	0	0	0	0	New.World.Monkey
chr1:1589659:1589787:+	SINE	Alu	FAM	128	128	128	128	128	140	140	0	0	0	0	0	Old.World.Monkey
chr1:1589789:1589992:+	SINE	MIR	MIRb	203	203	203	203	203	196	196	201	0	0	0	0	New.World.Monkey
chr1:1590999:1591308:-	SINE	Alu	AluSz	309	309	0	0	305	0	0	0	0	0	0	0	Apes
chr1:1591688:1592013:-	SINE	Alu	AluY	325	328	0	0	327	0	0	0	0	0	0	0	Apes
chr1:1592070:1592374:-	SINE	Alu	AluY	304	303	0	299	301	0	298	0	0	0	0	0	Old.World.Monkey
chr1:1592375:1592668:-	SINE	Alu	AluSz6	293	295	0	294	294	0	301	0	0	0	0	0	Old.World.Monkey
chr1:1592693:1592833:+	LTR	ERV1	MER65B	140	140	140	140	140	0	140	0	0	0	0	0	Old.World.Monkey
chr1:1594918:1595207:-	SINE	Alu	AluSg	289	289	289	288	305	287	287	0	0	0	0	0	Old.World.Monkey
chr1:1595350:1595636:+	SINE	Alu	AluJo	286	286	0	286	282	282	282	0	0	0	0	0	Old.World.Monkey
chr1:1597854:1597962:-	SINE	Alu	AluJo	108	108	108	108	107	108	108	108	0	0	0	0	New.World.Monkey
chr1:1597963:1598045:-	LINE	L1	L1ME2z	82	82	82	82	80	0	0	0	0	0	0	0	Apes
chr1:1598047:1598088:+	SINE	Alu	AluSc5	41	41	41	1183	0	0	0	0	0	0	0	0	Great.Apes
chr1:1598088:1598153:+	SINE	Alu	AluSx	65	109	65	65	0	0	0	0	0	0	0	0	Great.Apes
chr1:1598133:1598176:+	SINE	Alu	AluSc5	43	43	43	43	0	0	0	0	0	0	0	0	Great.Apes
chr1:1598176:1598227:+	SINE	Alu	AluYk11	51	51	51	51	0	0	0	0	0	0	0	0	Great.Apes
chr1:1598262:1598557:+	SINE	Alu	AluSx	295	296	296	288	0	0	0	0	0	0	0	0	Great.Apes
chr1:1598563:1598876:+	SINE	Alu	AluY	313	344	299	0	360	0	0	0	0	0	0	0	Apes
chr1:1598962:1599146:-	DNA	hAT-Charlie	MER3	184	184	184	184	180	184	184	0	0	0	0	0	Old.World.Monkey
chr1:1599283:1599590:-	SINE	Alu	AluSx1	307	299	303	299	0	303	303	305	0	0	0	0	New.World.Monkey
chr1:1600141:1600218:+	LINE	L1	L1P5	77	74	74	77	0	77	77	0	0	0	0	0	Old.World.Monkey
chr1:1600229:1600447:+	SINE	Alu	AluSx1	218	218	1380	219	0	211	219	0	0	0	0	0	Old.World.Monkey
chr1:1600447:1600511:+	LINE	L1	L1M3	64	64	64	64	0	64	64	0	0	0	0	0	Old.World.Monkey
chr1:1600677:1600835:+	SINE	Alu	AluSx3	158	163	161	153	153	156	156	0	0	0	0	0	Old.World.Monkey
chr1:1601702:1601856:-	SINE	Alu	AluSx1	154	154	0	152	152	161	161	0	0	0	0	0	Old.World.Monkey
chr1:1601862:1602155:-	SINE	Alu	AluY	293	292	295	292	292	288	288	0	0	0	0	0	Old.World.Monkey
chr1:1603534:1603803:+	SINE	Alu	AluJb	269	0	269	281	286	0	0	0	0	0	0	0	Apes
chr1:1603950:1604062:-	LINE	L1	L1MEg	112	112	112	111	110	108	108	110	0	0	0	0	New.World.Monkey
chr1:1604144:1604413:-	LINE	L1	L1MEg	269	267	263	265	265	265	265	0	0	0	0	0	Old.World.Monkey
chr1:1604527:1604673:+	SINE	Alu	AluJb	146	146	146	143	146	146	146	0	0	0	0	0	Old.World.Monkey
chr1:1604826:1605118:+	SINE	Alu	AluSg	292	292	0	290	290	0	293	0	0	0	0	0	Old.World.Monkey
chr1:1605119:1605430:+	SINE	Alu	AluY	311	312	319	298	314	0	309	0	0	0	0	0	Old.World.Monkey
chr1:1605890:1606085:+	SINE	Alu	AluJb	195	193	187	0	0	189	189	0	0	0	0	0	Old.World.Monkey
chr1:1608384:1608686:+	SINE	Alu	AluSx1	302	302	0	300	296	445	444	293	0	0	0	0	New.World.Monkey
chr1:1608906:1609189:-	SINE	Alu	AluY	283	283	279	0	280	0	0	0	0	0	0	0	Apes
chr1:1610983:1611289:+	SINE	Alu	AluSx1	306	311	306	306	0	296	297	302	0	0	0	0	New.World.Monkey
chr1:1611290:1611578:+	SINE	Alu	AluSp	288	288	288	288	283	295	295	298	0	0	0	0	New.World.Monkey
chr1:1611591:1611766:+	SINE	Alu	AluJb	175	175	175	177	171	0	0	177	0	0	0	0	New.World.Monkey
chr1:1612238:1612415:-	SINE	Alu	AluSx1	177	176	0	221	218	310	310	0	0	0	0	0	Old.World.Monkey
chr1:1612626:1612945:-	SINE	Alu	AluY	319	313	0	0	0	0	0	0	0	0	0	0	Great.Apes
chr1:1612945:1613142:-	SINE	Alu	AluSx	197	0	0	0	206	0	0	0	0	0	0	0	Apes
chr1:1613142:1613457:+	SINE	Alu	AluY	315	0	305	0	0	0	0	0	0	0	0	0	Great.Apes
chr1:1613457:1613597:-	SINE	Alu	AluSx	140	138	0	0	0	0	0	0	0	0	0	0	Great.Apes
chr1:1614240:1614545:+	SINE	Alu	AluSx1	305	304	305	316	0	0	0	0	0	0	0	0	Great.Apes
chr1:1614569:1614985:-	LTR	ERVL	MER21C	416	415	429	434	414	0	0	0	0	0	0	0	Apes
chr1:1615230:1615323:-	LTR	ERVL	MER21C	93	93	93	93	93	93	93	0	0	0	0	0	Old.World.Monkey
chr1:1615424:1615491:+	SINE	Alu	AluJo	67	67	67	0	67	66	66	0	0	0	0	0	Old.World.Monkey
chr1:1615667:1615873:-	DNA	TcMar-Tigger	MER47A	206	206	206	0	209	207	209	0	0	0	0	0	Old.World.Monkey
chr1:1615948:1616253:+	SINE	Alu	AluY	305	305	291	0	0	0	0	0	0	0	0	0	Great.Apes
chr1:1616265:1616563:+	SINE	Alu	AluSp	298	298	299	0	0	0	0	0	0	0	0	0	Great.Apes
chr1:1616580:1616881:+	SINE	Alu	AluJb	301	302	313	299	303	338	306	0	0	0	0	0	Old.World.Monkey
chr1:1616971:1617131:+	LINE	L1	L1MC4	160	160	160	160	160	0	0	0	0	0	0	0	Apes
chr1:1617267:1617437:-	SINE	Alu	AluSx	170	170	171	183	0	169	169	0	0	0	0	0	Old.World.Monkey
chr1:1617437:1617741:-	SINE	Alu	AluSq2	304	305	0	314	0	0	0	0	0	0	0	0	Great.Apes
chr1:1617741:1617757:-	SINE	Alu	AluSx	16	16	0	0	16	0	0	0	0	0	0	0	Apes
chr1:1617801:1617888:+	LINE	L1	L1MC4	87	87	0	87	87	0	0	0	0	0	0	0	Apes
chr1:1617940:1618213:+	SINE	Alu	AluSx	273	271	0	0	273	0	0	0	0	0	0	0	Apes
chr1:1618213:1618533:+	SINE	Alu	AluY	320	320	0	328	329	0	376	0	0	0	0	0	Old.World.Monkey
chr1:1618655:1618733:+	LINE	L1	L1MC4	78	78	78	0	78	0	76	0	0	0	0	0	Old.World.Monkey
chr1:1618733:1618896:+	SINE	Alu	AluSx	163	163	162	0	188	0	187	0	0	0	0	0	Old.World.Monkey
chr1:1618896:1619191:+	SINE	Alu	AluSx3	295	293	0	0	303	0	301	0	0	0	0	0	Old.World.Monkey
chr1:1619191:1619359:+	SINE	Alu	AluSx	168	168	0	0	169	0	171	0	0	0	0	0	Old.World.Monkey
chr1:1619359:1619763:+	LINE	L1	L1MC4	404	404	0	0	405	0	396	0	0	0	0	0	Old.World.Monkey
chr1:1619763:1620051:+	SINE	Alu	AluSc8	288	288	282	0	287	0	286	0	0	0	0	0	Old.World.Monkey
chr1:1620051:1620125:+	LINE	L1	L1MC4	74	74	74	0	234	74	74	0	0	0	0	0	Old.World.Monkey
chr1:1620328:1620625:+	SINE	Alu	AluSc8	297	298	626	0	651	304	305	0	0	0	0	0	Old.World.Monkey
chr1:1620769:1620950:-	SINE	MIR	MIR	181	181	181	179	0	178	178	0	0	0	0	0	Old.World.Monkey
chr1:1620955:1621143:+	LINE	L1	L1M5	188	188	188	187	0	0	0	0	0	0	0	0	Great.Apes
chr1:1621143:1621441:+	SINE	Alu	AluSz	298	298	296	294	0	0	0	0	0	0	0	0	Great.Apes
chr1:1621450:1621747:+	SINE	Alu	AluSp	297	297	301	304	0	0	0	0	0	0	0	0	Great.Apes
chr1:1621747:1621893:+	LINE	L1	L1M5	146	145	146	145	0	0	0	0	0	0	0	0	Great.Apes
chr1:1621895:1622201:+	SINE	Alu	AluSx1	306	309	308	305	0	0	0	0	0	0	0	0	Great.Apes
chr1:1622223:1622326:-	SINE	Alu	AluSq2	103	103	103	99	103	0	0	0	0	0	0	0	Apes
chr1:1622378:1622800:-	LTR	ERVL-MaLR	MLT1F2	422	422	422	411	411	422	422	424	0	0	0	0	New.World.Monkey
chr1:1625132:1625434:+	SINE	Alu	AluSg	302	303	0	303	0	0	0	0	0	0	0	0	Great.Apes
chr1:1625442:1625755:+	SINE	Alu	AluSx	313	328	310	307	0	307	307	0	0	0	0	0	Old.World.Monkey
chr1:1625983:1626146:+	SINE	Alu	FRAM	163	163	0	0	0	0	0	0	0	0	0	0	Great.Apes
chr1:1626163:1626474:+	SINE	Alu	AluSc8	311	306	307	311	0	0	311	0	0	0	0	0	Old.World.Monkey
chr1:1626529:1626707:+	DNA	hAT-Tip100	ORSL-2b	178	178	178	178	0	187	190	0	0	0	0	0	Old.World.Monkey
chr1:1626707:1627000:-	SINE	Alu	AluSg	293	293	0	293	0	0	291	0	0	0	0	0	Old.World.Monkey
chr1:1627000:1627296:-	SINE	Alu	AluY	296	300	0	294	0	300	287	0	0	0	0	0	Old.World.Monkey
chr1:1627296:1627337:+	DNA	hAT-Tip100	ORSL-2b	41	41	41	41	0	0	0	0	0	0	0	0	Great.Apes
chr1:1627344:1627599:-	SINE	Alu	AluJr	255	255	255	256	256	0	0	0	0	0	0	0	Apes
chr1:1627603:1627760:-	LINE	L1	L1M5	157	157	157	154	151	0	0	0	0	0	0	0	Apes
chr1:1637400:1637511:+	SINE	Alu	AluJb	111	111	111	111	108	111	0	0	0	0	0	0	Old.World.Monkey
chr1:1637511:1637811:-	SINE	Alu	AluSg	300	305	0	308	304	592	0	0	0	0	0	0	Old.World.Monkey
chr1:1637811:1637996:+	SINE	Alu	AluJb	185	185	185	185	184	0	185	0	0	0	0	0	Old.World.Monkey
chr1:1639797:1640099:+	SINE	Alu	AluSx	302	0	0	299	316	301	301	0	0	0	0	0	Old.World.Monkey
chr1:1641341:1642789:+	LINE	L1	L1M4c	1448	1460	1446	0	0	1447	1449	0	0	0	0	0	Old.World.Monkey
chr1:1642790:1643040:+	SINE	Alu	AluJo	250	250	0	250	0	241	241	0	0	0	0	0	Old.World.Monkey
chr1:1643041:1643285:+	LINE	L1	L1M4c	244	244	0	246	0	240	241	0	0	0	0	0	Old.World.Monkey
chr1:1643285:1643585:+	SINE	Alu	AluSc8	300	285	0	0	0	0	0	0	0	0	0	0	Great.Apes
chr1:1643940:1644253:-	SINE	Alu	AluSg	313	0	317	724	0	0	0	0	0	0	0	0	Great.Apes
chr1:1644258:1644411:-	LINE	L1	L1MEf	153	153	152	153	0	0	0	0	0	0	0	0	Great.Apes
chr1:1644411:1644645:-	SINE	Alu	AluSx	234	242	0	236	0	0	0	0	0	0	0	0	Great.Apes
chr1:1644645:1645800:-	LINE	L1	L1MEf	1155	1158	1152	1153	0	0	0	0	0	0	0	0	Great.Apes
chr1:1645797:1645950:-	LINE	L1	L1MEf	153	152	153	152	0	0	0	155	0	0	0	0	New.World.Monkey
chr1:1646629:1646705:-	SINE	Alu	FLAM_A	76	76	76	76	76	75	75	76	0	0	0	0	New.World.Monkey
chr1:1647372:1647527:-	SINE	Alu	AluJb	155	156	158	160	0	159	157	0	0	0	0	0	Old.World.Monkey
chr1:1647970:1648283:+	SINE	Alu	AluSx1	313	0	0	0	0	0	471	0	0	0	0	0	Old.World.Monkey
chr1:1648361:1648494:-	SINE	Alu	AluJb	133	132	133	128	444	0	147	131	0	0	0	0	New.World.Monkey
chr1:1650074:1650374:-	SINE	Alu	AluY	300	0	0	308	0	0	0	0	0	0	0	0	Great.Apes
chr1:1651052:1651353:-	SINE	Alu	AluY	301	300	300	309	0	294	293	0	0	0	0	0	Old.World.Monkey
chr1:1651507:1651835:-	SINE	Alu	AluY	328	0	0	331	0	0	0	0	0	0	0	0	Great.Apes
chr1:1651839:1652133:-	SINE	Alu	AluSg	294	0	0	0	0	0	0	0	0	0	0	0	Human
chr1:1652135:1652331:-	SINE	Alu	AluSx	196	0	0	197	0	0	0	0	0	0	0	0	Great.Apes
chr1:1652397:1652649:+	SINE	Alu	AluY	252	0	0	246	0	0	0	0	0	0	0	0	Great.Apes
chr1:1653069:1653153:+	LINE	L2	L2	84	84	84	84	0	84	84	84	84	84	84	84	Eutheria
chr1:1653307:1653516:+	SINE	Alu	AluY	209	0	0	0	0	0	0	0	0	0	0	0	Human
chr1:1653517:1653560:+	SINE	Alu	AluY	43	0	43	42	0	0	0	0	0	0	0	0	Great.Apes
chr1:1653564:1653680:-	DNA	TcMar-Tigger	Tigger1	116	0	124	124	112	125	125	114	0	0	0	0	New.World.Monkey
chr1:1654389:1654693:+	SINE	Alu	AluJb	304	304	331	297	310	292	293	0	0	0	0	0	Old.World.Monkey
chr1:1654703:1654957:+	SINE	Alu	AluSg	254	0	248	254	251	242	248	0	0	0	0	0	Old.World.Monkey
chr1:1654981:1655109:+	SINE	Alu	FAM	128	128	128	128	128	140	140	0	0	0	0	0	Old.World.Monkey
chr1:1655111:1655314:+	SINE	MIR	MIRb	203	203	203	203	203	196	196	201	0	0	0	0	New.World.Monkey
chr1:1656288:1656597:-	SINE	Alu	AluSz	309	309	0	0	305	0	0	0	0	0	0	0	Apes
chr1:1656977:1657302:-	SINE	Alu	AluY	325	0	0	0	327	0	0	0	0	0	0	0	Apes
chr1:1657359:1657670:-	SINE	Alu	AluY	311	0	0	0	303	0	0	0	0	0	0	0	Apes
chr1:1657672:1657970:-	SINE	Alu	AluY	298	0	0	0	0	0	0	0	0	0	0	0	Human
chr1:1657971:1658257:-	SINE	Alu	AluSc8	286	0	0	0	0	0	0	0	0	0	0	0	Human
chr1:1658257:1658552:-	SINE	Alu	AluSz6	295	295	0	0	0	0	304	0	0	0	0	0	Old.World.Monkey
chr1:1658577:1658718:+	LTR	ERV1	MER65B	141	140	140	0	0	0	140	0	0	0	0	0	Old.World.Monkey
chr1:1660828:1661117:-	SINE	Alu	AluSg	289	289	289	288	616	287	287	0	0	0	0	0	Old.World.Monkey
chr1:1661260:1661542:+	SINE	Alu	AluJo	282	286	0	286	282	282	282	0	0	0	0	0	Old.World.Monkey
chr1:1662373:1662423:+	SINE	Alu	AluSc5	50	0	0	0	0	0	0	0	69	0	0	0	Pig.Cow
chr1:1662447:1662510:+	SINE	Alu	AluJb	63	0	0	62	0	0	0	0	0	0	0	0	Great.Apes
chr1:1662492:1662525:+	SINE	Alu	AluSc5	33	0	0	33	0	0	0	0	0	0	0	0	Great.Apes
chr1:1662534:1662842:+	SINE	Alu	AluY	308	0	303	309	0	311	311	0	0	0	0	0	Old.World.Monkey
chr1:1663069:1663372:+	SINE	Alu	AluSx1	303	0	311	293	0	0	314	0	0	0	0	0	Old.World.Monkey
chr1:1663375:1663695:+	SINE	Alu	AluSz6	320	0	322	329	0	0	0	0	0	0	0	0	Great.Apes
chr1:1664329:1664594:-	SINE	Alu	AluSx	265	0	0	0	0	254	261	0	0	0	0	0	Old.World.Monkey
chr1:1664634:1664930:+	SINE	Alu	AluSx	296	0	0	0	0	295	295	0	0	0	0	0	Old.World.Monkey
chr1:1664936:1665248:+	SINE	Alu	AluY	312	0	0	0	372	0	0	0	0	0	0	0	Apes
chr1:1665336:1665506:-	DNA	hAT-Charlie	MER3	170	170	0	0	166	170	170	0	0	0	0	0	Old.World.Monkey
chr1:1665642:1665953:-	SINE	Alu	AluSx1	311	0	302	311	0	303	303	305	0	0	0	0	New.World.Monkey
chr1:1666498:1666575:+	LINE	L1	L1P5	77	74	74	80	0	77	77	0	0	0	0	0	Old.World.Monkey
chr1:1666583:1666781:+	SINE	Alu	AluSq2	198	0	198	194	0	0	0	0	0	0	0	0	Great.Apes
chr1:1666833:1666948:-	LINE	L1	L1MEg	115	115	115	119	0	0	0	0	0	0	0	0	Great.Apes
chr1:1667063:1667209:+	SINE	Alu	AluJb	146	146	146	149	146	146	146	0	0	0	0	0	Old.World.Monkey
chr1:1667362:1667653:+	SINE	Alu	AluSg	291	0	0	301	290	0	0	0	0	0	0	0	Apes
chr1:1667654:1667957:+	SINE	Alu	AluY	303	0	314	307	0	0	0	0	0	0	0	0	Great.Apes
chr1:1667957:1668270:+	SINE	Alu	AluSx1	313	0	311	0	0	0	0	0	0	0	0	0	Great.Apes
chr1:1668746:1668941:+	SINE	Alu	AluJb	195	193	187	0	0	0	0	0	0	0	0	0	Great.Apes
chr1:1671242:1671544:+	SINE	Alu	AluSx1	302	302	0	300	296	0	0	0	0	0	0	0	Apes
chr1:1671764:1672059:-	SINE	Alu	AluY	295	0	0	0	0	0	0	0	0	0	0	0	Human
chr1:1672059:1672216:-	SINE	Alu	AluSx	157	0	0	0	0	0	0	0	0	0	0	0	Human
chr1:1672216:1672521:-	SINE	Alu	AluSp	305	0	0	0	0	0	0	0	0	0	0	0	Human
chr1:1672521:1672537:-	SINE	Alu	AluSx	16	0	0	25	0	0	0	0	0	0	0	0	Great.Apes
chr1:1672561:1672653:+	LINE	L1	L1MC4	92	0	0	92	0	0	0	0	0	0	0	0	Great.Apes
chr1:1672705:1672993:+	SINE	Alu	AluSc8	288	0	0	2718	0	0	0	0	0	0	0	0	Great.Apes
chr1:1673270:1673587:+	SINE	Alu	AluY	317	0	321	0	342	0	0	319	0	0	0	0	New.World.Monkey
chr1:1673599:1673892:+	SINE	Alu	AluSx1	293	0	293	284	297	0	0	287	0	0	0	0	New.World.Monkey
chr1:1674056:1674217:-	SINE	MIR	MIRb	161	161	161	159	0	158	158	0	0	0	0	0	Old.World.Monkey
chr1:1674222:1674410:+	LINE	L1	L1M5	188	188	188	187	0	0	0	194	0	0	0	0	New.World.Monkey
chr1:1674410:1674704:+	SINE	Alu	AluSz	294	294	294	294	0	0	0	0	0	0	0	0	Great.Apes
chr1:1674713:1675004:+	SINE	Alu	AluSp	291	0	296	291	0	0	0	0	0	0	0	0	Great.Apes
chr1:1675004:1675165:+	LINE	L1	L1M5	161	0	0	155	0	0	0	0	0	0	0	0	Great.Apes
chr1:1675170:1675476:+	SINE	Alu	AluSx1	306	309	308	305	0	0	0	0	0	0	0	0	Great.Apes
chr1:1675498:1675601:-	SINE	Alu	AluSq2	103	103	103	99	103	0	0	0	0	0	0	0	Apes
chr1:1675653:1676075:-	LTR	ERVL-MaLR	MLT1F2	422	422	422	411	411	422	422	424	0	0	0	0	New.World.Monkey
chr1:1678398:1678708:+	SINE	Alu	AluSg	310	0	0	1314	0	0	0	0	0	0	0	0	Great.Apes
chr1:1678758:1678936:+	DNA	hAT-Tip100	ORSL-2b	178	178	0	178	0	177	188	0	0	0	0	0	Old.World.Monkey
chr1:1678936:1679231:-	SINE	Alu	AluSg	295	293	0	299	0	0	281	0	0	0	0	0	Old.World.Monkey
chr1:1679231:1679527:-	SINE	Alu	AluY	296	0	0	297	0	300	0	0	0	0	0	0	Old.World.Monkey
chr1:1679527:1679568:+	DNA	hAT-Tip100	ORSL-2b	41	41	41	41	0	0	0	0	0	0	0	0	Great.Apes
chr1:1679575:1679830:-	SINE	Alu	AluJr	255	255	255	256	256	0	0	0	0	0	0	0	Apes
chr1:1679834:1679991:-	LINE	L1	L1M5	157	157	157	154	151	0	0	0	0	0	0	0	Apes
chr1:1686262:1686557:-	SINE	Alu	AluSc	295	289	294	497	294	294	290	0	0	0	0	0	Old.World.Monkey
chr1:1688147:1688289:+	LTR	ERVL-MaLR	MSTD	142	142	144	146	146	139	139	0	0	0	205	0	Old.World.Monkey
chr1:1688326:1688466:+	LTR	ERVL-MaLR	MSTD	140	140	140	141	141	140	140	0	0	0	0	0	Old.World.Monkey
chr1:1692278:1692434:-	SINE	Alu	AluJb	156	0	158	158	158	158	158	0	0	0	0	0	Old.World.Monkey
chr1:1692434:1692729:-	SINE	Alu	AluSg7	295	0	0	301	301	309	301	0	0	0	0	0	Old.World.Monkey
chr1:1692729:1692864:-	SINE	Alu	AluJb	135	133	134	133	135	133	133	134	0	0	0	0	New.World.Monkey
chr1:1693912:1694198:+	SINE	Alu	AluSq2	286	286	286	313	283	285	285	0	0	0	0	0	Old.World.Monkey
chr1:1694641:1694776:+	SINE	Alu	AluY	135	135	135	135	139	137	138	0	0	0	0	0	Old.World.Monkey
chr1:1694776:1695085:+	SINE	Alu	AluSx	309	307	316	304	298	0	301	0	0	0	0	0	Old.World.Monkey
chr1:1696058:1696347:+	SINE	Alu	AluSx	289	289	289	289	290	291	291	301	0	0	0	0	New.World.Monkey
chr1:1697068:1697353:+	SINE	Alu	AluSq2	285	285	285	285	285	0	0	0	0	0	0	0	Apes
chr1:1697424:1697568:+	SINE	Alu	AluJr	144	145	146	144	0	143	143	143	0	0	0	0	New.World.Monkey
chr1:1697616:1697879:+	SINE	Alu	AluSp	263	0	0	0	0	0	0	0	0	0	0	0	Human
chr1:1698151:1698348:-	SINE	Alu	AluJr	197	0	197	195	0	189	189	193	0	0	0	0	New.World.Monkey
chr1:1698358:1698655:-	SINE	Alu	AluSz	297	0	296	294	0	285	285	0	0	0	0	0	Old.World.Monkey
chr1:1699119:1699251:-	SINE	Alu	FLAM_C	132	0	132	132	0	132	132	0	0	0	0	0	Old.World.Monkey
chr1:1699254:1699333:+	LTR	ERVL-MaLR	MLT1B	79	0	79	79	0	89	89	0	0	0	0	0	Old.World.Monkey
chr1:1699333:1699633:+	SINE	Alu	AluSq	300	0	302	308	0	0	299	0	0	0	0	0	Old.World.Monkey
chr1:1699633:1699694:+	LTR	ERVL-MaLR	MLT1B	61	0	61	61	0	0	61	0	0	0	0	0	Old.World.Monkey
chr1:1699694:1700005:+	SINE	Alu	AluJo	311	0	311	308	0	0	706	0	0	0	0	0	Old.World.Monkey
chr1:1700005:1700244:+	LTR	ERVL-MaLR	MLT1B	239	0	239	239	0	0	0	0	0	0	0	0	Great.Apes
chr1:1700365:1700527:+	DNA	hAT-Charlie	MER5B	162	0	0	161	0	160	160	162	0	0	0	0	New.World.Monkey
chr1:1700574:1700703:+	SINE	Alu	AluSx	129	0	0	129	0	131	131	0	0	0	0	0	Old.World.Monkey
chr1:1700703:1701017:+	SINE	Alu	AluSx1	314	0	0	306	0	0	0	0	0	0	0	0	Great.Apes
chr1:1701017:1701196:+	SINE	Alu	AluSx	179	0	0	179	0	0	0	0	0	0	0	0	Great.Apes
chr1:1701233:1701408:+	SINE	Alu	AluSz	175	0	0	0	0	0	0	176	0	0	0	0	Human
chr1:1701459:1701632:+	SINE	Alu	AluSx1	173	0	0	170	173	0	0	0	0	0	0	0	Apes
chr1:1701662:1701958:+	LINE	L1	L1M4	296	0	0	296	296	298	298	0	0	0	0	0	Old.World.Monkey
chr1:1701958:1702172:+	SINE	Alu	AluY	214	0	0	212	213	214	214	0	0	0	0	0	Old.World.Monkey
chr1:1702206:1702495:+	SINE	Alu	AluSq	289	0	0	285	280	0	0	0	0	0	0	0	Apes
chr1:1702495:1703234:+	LINE	L1	L1M4	739	0	0	0	0	0	0	0	0	0	0	0	Human
chr1:1703241:1703546:-	SINE	Alu	AluJr	305	0	0	313	306	0	0	0	0	0	0	0	Apes
chr1:1703599:1703902:-	SINE	Alu	AluJb	303	0	0	303	301	317	317	0	0	0	0	0	Old.World.Monkey
chr1:1703930:1704017:+	SINE	Alu	AluJo	87	0	0	87	87	87	87	0	0	0	0	0	Old.World.Monkey
chr1:1704017:1704196:+	LINE	L1	L1MC4a	179	0	0	181	194	193	193	0	0	0	0	0	Old.World.Monkey
chr1:1704196:1704499:+	SINE	Alu	AluSp	303	0	0	304	312	0	310	0	0	0	0	0	Old.World.Monkey
chr1:1704499:1704579:+	LINE	L1	L1MC4a	80	0	0	0	80	80	80	0	0	0	0	0	Old.World.Monkey
chr1:1704579:1704879:-	SINE	Alu	AluSq2	300	0	0	0	0	306	308	0	0	0	0	0	Old.World.Monkey
chr1:1704879:1704907:+	LINE	L1	L1MC4a	28	28	28	0	0	28	28	0	0	0	0	0	Old.World.Monkey
chr1:1704907:1705043:+	SINE	Alu	AluJr	136	136	136	0	0	141	141	0	0	0	0	0	Old.World.Monkey
chr1:1705204:1705473:-	SINE	Alu	AluJo	269	269	269	0	0	0	0	0	0	0	0	0	Great.Apes
chr1:1705526:1705664:+	LINE	L1	L1MCa	138	132	136	0	0	0	0	0	0	0	0	0	Great.Apes
chr1:1705672:1705992:-	SINE	Alu	AluSp	320	320	0	0	0	0	0	0	0	0	0	0	Great.Apes
chr1:1706000:1706052:-	SINE	Alu	AluYc	52	0	0	0	0	0	0	0	0	0	0	0	Human
chr1:1706059:1706128:-	SINE	Alu	FLAM_C	69	0	68	0	0	70	70	0	0	0	0	0	Old.World.Monkey
chr1:1706264:1706563:+	SINE	Alu	AluSg4	299	300	301	0	298	313	331	0	0	0	0	0	Old.World.Monkey
chr1:1706615:1706719:+	LINE	L1	L1M4	104	104	104	104	100	104	104	0	0	0	0	0	Old.World.Monkey
chr1:1707762:1707894:-	DNA	TcMar	MamRep1161	132	132	132	132	132	136	136	136	0	0	0	0	New.World.Monkey
chr1:1707940:1708235:+	SINE	Alu	AluSg	295	290	0	292	300	297	297	0	0	0	0	0	Old.World.Monkey
chr1:1708244:1708519:+	SINE	Alu	AluJr4	275	275	275	275	276	276	276	0	0	0	0	0	Old.World.Monkey
chr1:1710921:1711106:-	SINE	Alu	AluJb	185	0	0	0	177	0	0	0	0	0	0	0	Apes
chr1:1711131:1711233:-	SINE	Alu	AluJb	102	102	102	102	102	102	102	102	0	0	0	0	New.World.Monkey
chr1:1712387:1712479:+	DNA	hAT-Tip100	Arthur1A	92	92	92	93	0	92	508	88	0	0	0	0	New.World.Monkey
chr1:1712908:1713004:-	LINE	L2	L2a	96	96	96	96	96	0	0	96	0	0	0	0	New.World.Monkey
chr1:1713070:1713142:-	LINE	L2	L2a	72	72	72	72	0	72	72	0	0	0	0	0	Old.World.Monkey
chr1:1713178:1713208:-	SINE	MIR	MIR	30	30	30	30	30	30	30	0	0	0	0	0	Old.World.Monkey
chr1:1713208:1713489:-	SINE	Alu	AluSx	281	281	281	275	280	280	283	0	0	0	0	0	Old.World.Monkey
chr1:1713489:1713592:-	SINE	MIR	MIR	103	103	103	103	103	99	99	0	0	0	0	0	Old.World.Monkey
chr1:1715186:1715479:+	SINE	Alu	AluY	293	290	0	301	297	0	0	0	0	0	0	0	Apes
chr1:1715494:1715798:+	SINE	Alu	AluSc8	304	304	0	0	297	0	0	0	0	0	0	0	Apes
chr1:1715798:1715967:+	SINE	Alu	AluSx	169	165	0	0	0	0	0	0	0	0	0	0	Great.Apes
chr1:1716004:1716178:-	SINE	Alu	AluY	174	169	179	0	175	0	0	0	0	0	0	0	Apes
chr1:1719191:1719491:+	SINE	Alu	AluSg	300	298	301	310	299	306	305	0	0	0	0	0	Old.World.Monkey
chr1:1719523:1719597:+	LINE	L2	L2b	74	74	74	74	74	74	74	73	0	0	0	0	New.World.Monkey
chr1:1720849:1721150:+	SINE	Alu	AluSp	301	301	302	301	304	299	290	0	0	0	0	0	Old.World.Monkey
chr1:1722611:1722913:-	SINE	Alu	AluSp	302	297	298	301	312	0	305	0	0	0	0	0	Old.World.Monkey
chr1:1723854:1724160:+	SINE	Alu	AluSc	306	321	0	317	302	300	300	0	0	0	0	0	Old.World.Monkey
chr1:1724222:1724516:+	SINE	Alu	AluSq2	294	296	294	295	303	292	0	301	0	0	0	0	New.World.Monkey
chr1:1725656:1725765:+	SINE	Alu	AluSx1	109	109	109	109	112	113	113	0	0	0	0	0	Old.World.Monkey
chr1:1726142:1726426:-	SINE	Alu	AluSc	284	284	284	284	285	285	285	0	0	0	0	0	Old.World.Monkey
chr1:1726922:1727205:+	SINE	Alu	AluSx1	283	290	0	0	290	306	306	299	0	0	0	0	New.World.Monkey
chr1:1727424:1727643:+	DNA	TcMar-Tigger	MER47A	219	282	219	0	217	214	214	0	0	0	0	0	Old.World.Monkey
chr1:1727797:1727923:+	SINE	MIR	MIR	126	126	126	125	125	125	125	126	0	0	0	0	New.World.Monkey
chr1:1728609:1728733:+	LINE	L1	L1M5	124	124	124	124	0	124	124	0	0	0	0	0	Old.World.Monkey
chr1:1728884:1729175:-	SINE	Alu	AluSx1	291	291	291	291	287	293	0	293	0	0	0	0	New.World.Monkey
chr1:1730150:1730353:-	SINE	Alu	AluSq	203	203	0	204	0	0	0	0	0	0	0	0	Great.Apes
chr1:1730364:1730658:-	SINE	Alu	AluYf4	294	294	286	0	0	0	0	0	0	0	0	0	Great.Apes
chr1:1731044:1732473:+	LINE	L1	L1MEb	1429	1419	1425	1424	1427	1416	1416	0	0	0	0	0	Old.World.Monkey
chr1:1732473:1732767:-	SINE	Alu	AluSx	294	284	311	291	296	295	295	0	0	0	0	0	Old.World.Monkey
chr1:1732767:1733105:+	LINE	L1	L1MEb	338	0	337	0	332	644	0	0	0	0	0	0	Old.World.Monkey
chr1:1733105:1733135:+	SINE	Alu	AluYc	30	0	30	30	30	30	0	0	0	0	0	0	Old.World.Monkey
chr1:1733262:1733925:+	LINE	L1	L1MEb	663	663	663	661	0	0	0	0	0	0	0	0	Great.Apes
chr1:1733925:1734218:+	SINE	Alu	AluSz	293	290	293	293	0	292	292	288	0	0	0	0	New.World.Monkey
chr1:1734218:1734405:+	LINE	L1	L1MEb	187	190	190	202	202	190	190	194	0	0	0	0	New.World.Monkey
chr1:1734755:1735019:-	SINE	Alu	AluJr	264	264	288	266	253	267	267	266	0	0	0	0	New.World.Monkey
chr1:1735140:1735450:+	SINE	Alu	AluSg	310	306	295	297	460	0	0	0	0	0	0	0	Apes
chr1:1735450:1735745:+	SINE	Alu	AluY	295	295	295	293	293	0	0	0	0	0	0	0	Apes
chr1:1736316:1736613:+	SINE	Alu	AluSx	297	297	0	297	0	0	295	0	0	0	0	0	Old.World.Monkey
chr1:1736615:1736915:+	SINE	Alu	AluSq2	300	0	0	299	0	0	320	293	0	0	0	0	New.World.Monkey
chr1:1736986:1737280:-	SINE	Alu	AluSq	294	294	294	294	293	0	300	292	0	0	0	0	New.World.Monkey
chr1:1738130:1738435:+	SINE	Alu	AluSx	305	309	313	305	307	374	373	0	0	0	0	0	Old.World.Monkey
chr1:1738631:1738932:+	SINE	Alu	AluSx3	301	747	0	288	0	289	289	0	0	0	0	0	Old.World.Monkey
chr1:1739137:1739447:-	SINE	Alu	AluY	310	310	0	317	0	9607	606	0	0	0	0	0	Old.World.Monkey
chr1:1739449:1739744:-	SINE	Alu	AluSp	295	295	295	294	0	290	290	0	0	0	0	0	Old.World.Monkey
chr1:1740067:1740377:-	SINE	Alu	AluSz6	310	309	0	301	0	0	0	0	0	0	0	0	Great.Apes
chr1:1740628:1740889:-	SINE	Alu	AluSz6	261	252	261	260	261	0	1102	0	0	0	0	0	Old.World.Monkey
chr1:1741032:1741103:-	LINE	CR1	L3b	71	71	71	71	71	71	71	0	0	0	0	0	Old.World.Monkey
chr1:1741236:1741394:+	DNA	TcMar-Tigger	Tigger15a	158	158	157	158	158	158	158	159	0	0	0	0	New.World.Monkey
chr1:1741397:1741527:+	SINE	Alu	AluJb	130	129	127	127	0	0	0	0	0	0	0	0	Great.Apes
chr1:1741527:1741803:-	SINE	Alu	AluY	276	276	276	276	286	0	0	0	0	0	0	0	Apes
chr1:1741803:1741997:+	SINE	Alu	AluJb	194	187	185	192	195	188	0	0	0	0	0	0	Old.World.Monkey
chr1:1742101:1742406:-	SINE	Alu	AluSx1	305	305	294	305	306	307	305	0	0	0	0	0	Old.World.Monkey
chr1:1742427:1742484:-	SINE	Alu	AluSz6	57	0	0	0	57	57	57	0	0	0	0	0	Old.World.Monkey
chr1:1742521:1742826:-	SINE	Alu	AluSz	305	0	0	0	0	0	0	0	0	0	0	0	Human
chr1:1742851:1743151:+	SINE	Alu	AluY	300	303	0	0	0	0	317	0	0	0	0	0	Old.World.Monkey
chr1:1743222:1743525:+	SINE	Alu	AluY	303	446	0	304	465	0	0	0	0	0	0	0	Apes
chr1:1743630:1743791:+	LINE	L1	L1PA6	161	159	0	159	162	0	0	0	0	0	0	0	Apes
chr1:1744588:1744849:-	SINE	Alu	AluSz6	261	0	259	263	263	259	261	275	0	0	0	0	New.World.Monkey
chr1:1744931:1745227:-	SINE	Alu	AluJo	296	296	296	296	296	295	296	291	0	0	0	0	New.World.Monkey
chr1:1745260:1745551:-	LINE	L1	L1MA7	291	290	289	290	279	314	314	0	0	0	0	0	Old.World.Monkey
chr1:1745963:1746266:+	SINE	Alu	AluJr	303	0	294	302	295	0	0	0	0	0	0	0	Apes
chr1:1746269:1746580:+	SINE	Alu	AluY	311	312	315	312	302	312	319	0	0	0	0	0	Old.World.Monkey
chr1:1746837:1746911:-	SINE	MIR	MIR	74	74	74	74	74	74	74	74	91	0	0	0	Pig.Cow
chr1:1748083:1748359:-	SINE	Alu	AluSz	276	273	276	277	269	487	567	0	0	0	0	0	Old.World.Monkey
chr1:1748368:1748952:-	LINE	L1	L1MB5	584	584	586	602	600	608	608	0	0	0	0	0	Old.World.Monkey
chr1:1749874:1750002:+	SINE	Alu	AluJo	128	128	128	128	128	128	128	129	0	0	0	0	New.World.Monkey
chr1:1750019:1750331:+	SINE	Alu	AluSx	312	314	314	311	311	321	324	0	0	0	0	0	Old.World.Monkey
chr1:1750664:1750959:-	SINE	Alu	AluSx	295	316	295	302	295	295	295	0	0	0	0	0	Old.World.Monkey
chr1:1750961:1751280:-	SINE	Alu	AluJb	319	322	0	319	323	0	627	0	0	0	0	0	Old.World.Monkey
chr1:1751513:1751819:+	SINE	Alu	AluSx1	306	305	300	302	296	0	0	0	0	0	0	0	Apes
chr1:1753189:1753296:+	DNA	hAT-Charlie	MER33	107	107	106	103	104	103	103	0	0	0	0	0	Old.World.Monkey
chr1:1753296:1753564:+	SINE	Alu	AluJb	268	268	270	265	267	266	266	0	0	0	0	0	Old.World.Monkey
chr1:1753564:1753592:+	DNA	hAT-Charlie	MER33	28	28	28	28	28	39	39	0	0	0	0	0	Old.World.Monkey
chr1:1753592:1753725:-	SINE	Alu	FLAM_C	133	133	133	133	133	133	133	0	0	0	0	0	Old.World.Monkey
chr1:1753732:1754053:-	SINE	Alu	AluY	321	325	323	323	0	0	0	0	0	0	0	0	Great.Apes
chr1:1754053:1754083:+	DNA	hAT-Charlie	MER33	30	31	30	30	0	30	30	30	0	0	0	0	New.World.Monkey
chr1:1754399:1754706:+	SINE	Alu	AluY	307	307	0	786	0	0	0	0	0	0	0	0	Great.Apes
chr1:1755294:1755457:-	SINE	Alu	AluJb	163	160	163	163	158	0	0	0	0	0	0	0	Apes
chr1:1755789:1755889:+	SINE	Alu	AluSq4	100	100	0	105	110	108	108	0	0	0	0	0	Old.World.Monkey
chr1:1756017:1756313:-	SINE	Alu	AluSx	296	295	0	294	294	339	339	0	0	0	0	0	Old.World.Monkey
chr1:1757025:1757322:+	SINE	Alu	AluY	297	295	0	299	292	0	0	0	0	0	0	0	Apes
chr1:1757573:1757873:+	SINE	Alu	AluSz	300	300	299	345	297	0	0	319	0	0	0	0	New.World.Monkey
chr1:1759477:1759770:+	SINE	Alu	AluSp	293	293	317	294	0	293	293	0	0	0	0	0	Old.World.Monkey
chr1:1760204:1760311:+	SINE	Alu	AluJo	107	107	107	106	107	107	107	0	0	0	0	0	Old.World.Monkey
chr1:1760491:1760793:-	SINE	Alu	AluSq2	302	302	2868	303	303	304	304	0	0	0	0	0	Old.World.Monkey
chr1:1761177:1761478:-	SINE	Alu	AluSq	301	301	299	303	314	304	304	0	0	0	0	0	Old.World.Monkey
chr1:1761704:1761987:-	SINE	Alu	AluYc3	283	0	284	283	283	0	0	0	0	0	0	0	Apes
chr1:1762020:1762290:-	SINE	Alu	AluJr4	270	270	270	270	269	270	270	0	0	0	0	0	Old.World.Monkey
chr1:1762321:1762612:+	SINE	Alu	AluSx	291	291	0	291	297	291	285	294	0	0	0	0	New.World.Monkey
chr1:1762629:1762779:+	SINE	Alu	AluJr	150	150	149	150	150	150	150	150	0	0	0	0	New.World.Monkey
chr1:1762893:1763167:-	SINE	Alu	AluSz	274	274	0	0	271	282	282	0	0	0	0	0	Old.World.Monkey
chr1:1763217:1763530:+	SINE	Alu	AluJb	313	317	0	299	0	309	314	0	0	0	0	0	Old.World.Monkey
chr1:1764241:1764393:+	SINE	MIR	MIRc	152	152	152	152	152	148	148	149	0	0	0	0	New.World.Monkey
chr1:1765296:1765530:+	LINE	L1	L1MC5	234	234	234	0	234	381	332	0	0	0	0	0	Old.World.Monkey
chr1:1766106:1766406:-	SINE	Alu	AluY	300	296	301	292	300	300	300	0	0	0	0	0	Old.World.Monkey
chr1:1766666:1766915:+	SINE	MIR	MIR	249	249	249	250	249	245	245	248	0	0	0	0	New.World.Monkey
chr1:1767116:1767229:-	LINE	L1	L1MD	113	113	113	113	112	113	113	0	0	0	0	0	Old.World.Monkey
chr1:1767229:1767561:+	SINE	Alu	AluJo	332	0	328	331	327	328	327	0	0	0	0	0	Old.World.Monkey
chr1:1767561:1767826:-	LINE	L1	L1MD	265	0	261	262	260	263	263	0	0	0	0	0	Old.World.Monkey
chr1:1767826:1767998:-	SINE	Alu	AluJb	172	0	172	166	166	186	186	0	0	0	0	0	Old.World.Monkey
chr1:1767998:1768288:-	SINE	Alu	AluSx	290	0	317	290	300	0	0	0	0	0	0	0	Apes
chr1:1768288:1768425:-	SINE	Alu	AluJb	137	0	135	140	150	0	135	0	0	0	0	0	Old.World.Monkey
chr1:1768425:1768694:-	LINE	L1	L1MD	269	0	265	266	0	271	267	0	0	0	0	0	Old.World.Monkey
chr1:1768694:1768992:-	SINE	Alu	AluY	298	0	296	290	0	0	0	0	0	0	0	0	Great.Apes
chr1:1768992:1769299:-	SINE	Alu	AluSc	307	0	302	305	302	0	0	0	0	0	0	0	Apes
chr1:1769299:1769356:-	LINE	L1	L1MD	57	0	57	57	57	0	0	0	0	0	0	0	Apes
chr1:1769361:1769657:+	SINE	Alu	AluSx1	296	0	293	0	296	0	0	0	0	0	0	0	Apes
chr1:1769702:1769798:-	LINE	L1	L1MC4	96	93	93	93	93	0	0	0	0	0	0	0	Apes
chr1:1769874:1770182:-	SINE	Alu	AluY	308	310	308	306	303	1228	979	0	0	0	0	0	Old.World.Monkey
chr1:1770182:1770248:+	DNA	hAT-Charlie	Charlie15a	66	66	66	66	66	66	66	0	0	0	0	0	Old.World.Monkey
chr1:1770414:1770537:+	SINE	Alu	FLAM_A	123	123	123	121	123	131	131	0	0	0	0	0	Old.World.Monkey
chr1:1771003:1771302:+	SINE	Alu	AluSx	299	303	298	302	305	317	336	298	0	0	0	0	New.World.Monkey
chr1:1771313:1771686:+	SINE	Alu	AluSx1	373	372	375	0	0	0	0	0	0	0	0	0	Great.Apes
chr1:1771686:1771969:+	SINE	Alu	AluSx3	283	283	283	0	284	280	0	0	0	0	0	0	Old.World.Monkey
chr1:1772334:1772628:-	SINE	Alu	AluSc5	294	294	294	301	288	280	0	0	0	0	0	0	Old.World.Monkey
chr1:1772639:1772918:-	SINE	Alu	AluSx	279	279	279	290	288	0	0	0	0	0	0	0	Apes
chr1:1773215:1773464:+	LINE	L1	L1MB5	249	249	249	249	252	252	252	0	244	0	0	0	Pig.Cow
chr1:1773464:1773588:+	SINE	Alu	AluSq10	124	125	124	124	124	124	124	135	0	0	0	0	New.World.Monkey
chr1:1773588:1773892:+	SINE	Alu	AluY	304	303	682	300	314	0	0	0	0	0	0	0	Apes
chr1:1773908:1774239:+	LINE	L1	L1MB5	331	331	338	336	335	324	324	334	0	0	0	0	New.World.Monkey
chr1:1774387:1774533:-	DNA	hAT-Charlie	MER20	146	146	159	164	193	140	140	367	185	0	0	0	Pig.Cow
chr1:1774669:1774964:-	SINE	Alu	AluJo	295	295	296	295	295	293	292	295	0	0	0	0	New.World.Monkey
chr1:1775234:1775352:+	SINE	Alu	AluSx	118	118	123	119	123	0	0	0	0	0	0	0	Apes
chr1:1775352:1775663:+	SINE	Alu	AluY	311	312	313	308	301	0	0	0	0	0	0	0	Apes
chr1:1775663:1775850:+	SINE	Alu	AluSx	187	190	191	191	186	0	0	0	0	0	0	0	Apes
chr1:1776730:1777017:+	SINE	Alu	AluY	287	287	430	0	287	0	0	0	0	0	0	0	Apes
chr1:1777312:1777718:+	LINE	L1	L1MC4	406	415	409	401	0	419	418	0	0	0	0	0	Old.World.Monkey
chr1:1777724:1778007:+	SINE	Alu	AluSx1	283	284	281	283	0	278	281	0	0	0	0	0	Old.World.Monkey
chr1:1778064:1778289:-	SINE	Alu	AluJr4	225	222	225	225	0	226	226	0	0	0	0	0	Old.World.Monkey
chr1:1778298:1779536:+	DNA	TcMar-Tigger	Tigger2	1238	1237	1236	1292	0	0	0	0	0	0	0	0	Great.Apes
chr1:1779536:1779826:+	SINE	Alu	AluSx3	290	289	0	298	0	0	0	0	0	0	0	0	Great.Apes
chr1:1779826:1780241:+	DNA	TcMar-Tigger	Tigger2	415	414	406	415	0	0	0	0	0	0	0	0	Great.Apes
chr1:1780320:1780731:+	LTR	ERVL	MER21C	411	411	411	410	0	0	0	415	0	0	0	0	New.World.Monkey
chr1:1780778:1780857:-	LINE	L1	L1MEg	79	79	79	79	0	79	79	0	0	0	0	0	Old.World.Monkey
chr1:1780857:1781139:-	SINE	Alu	AluJb	282	282	281	281	0	288	286	0	0	0	0	0	Old.World.Monkey
chr1:1781139:1781401:-	LINE	L1	L1MEg	262	262	262	276	0	262	262	0	0	0	0	0	Old.World.Monkey
chr1:1781413:1781571:-	SINE	Alu	AluSx1	158	158	158	158	0	154	154	0	0	0	0	0	Old.World.Monkey
chr1:1781571:1781871:-	SINE	Alu	AluSp	300	296	301	298	0	313	312	0	0	0	0	0	Old.World.Monkey
chr1:1781877:1782360:-	LINE	L1	L1MEg	483	483	484	480	0	0	0	525	0	0	0	0	New.World.Monkey
chr1:1782426:1782567:+	SINE	Alu	AluSx	141	141	0	141	0	0	0	0	0	0	0	0	Great.Apes
chr1:1782567:1782870:+	SINE	Alu	AluSp	303	303	0	296	0	0	0	0	0	0	0	0	Great.Apes
chr1:1782870:1782997:+	SINE	Alu	AluSx	127	127	127	154	154	0	0	0	0	0	0	0	Apes
chr1:1783200:1783498:+	SINE	Alu	AluSp	298	299	298	297	301	298	298	0	0	0	0	0	Old.World.Monkey
chr1:1783576:1783677:+	SINE	Alu	AluJb	101	101	0	104	100	103	0	0	0	0	0	0	Old.World.Monkey
chr1:1783677:1783968:-	SINE	Alu	AluY	291	291	0	292	0	0	0	0	0	0	0	0	Great.Apes
chr1:1783968:1784139:+	SINE	Alu	AluJb	171	173	173	173	175	0	0	0	0	0	0	0	Apes
chr1:1784556:1784809:+	LINE	L2	L2b	253	253	253	253	253	254	254	255	0	0	0	0	New.World.Monkey
chr1:1785424:1785727:-	LINE	L2	L2a	303	303	298	303	303	303	303	303	0	0	0	0	New.World.Monkey
chr1:1786064:1786195:+	SINE	Alu	FLAM_C	131	131	131	131	131	131	131	138	0	0	0	0	New.World.Monkey
chr1:1786195:1786319:+	SINE	Alu	AluSx	124	124	124	124	124	0	1083	122	0	0	0	0	New.World.Monkey
chr1:1786319:1786611:+	SINE	Alu	AluSg4	292	292	290	288	295	0	299	0	0	0	0	0	Old.World.Monkey
chr1:1786611:1786788:+	SINE	Alu	AluSx	177	183	0	180	185	0	0	0	0	0	0	0	Apes
chr1:1786858:1787162:+	SINE	Alu	AluYf4	304	316	0	300	306	0	302	0	0	0	0	0	Old.World.Monkey
chr1:1787361:1787459:+	LINE	L2	L2b	98	98	98	0	98	101	101	102	0	0	0	0	New.World.Monkey
chr1:1787460:1787723:-	SINE	Alu	AluJr	263	267	273	0	270	265	265	0	0	0	0	0	Old.World.Monkey
chr1:1787729:1787861:-	SINE	Alu	FLAM_C	132	130	132	130	132	0	0	139	0	0	0	0	New.World.Monkey
chr1:1787866:1788164:-	SINE	Alu	AluSc	298	298	294	290	291	708	292	316	0	0	0	0	New.World.Monkey
chr1:1789108:1789405:-	DNA	TcMar-Tigger	MER44A	297	295	295	290	292	293	293	0	0	0	0	0	Old.World.Monkey
chr1:1790105:1790455:+	DNA	hAT-Charlie	MER119	350	350	350	351	350	342	340	357	0	0	0	0	New.World.Monkey
chr1:1790455:1790756:-	SINE	Alu	AluSz	301	302	306	300	313	292	297	310	0	0	0	0	New.World.Monkey
chr1:1790756:1790840:+	DNA	hAT-Charlie	MER119	84	84	84	84	84	84	84	93	0	0	0	0	New.World.Monkey
chr1:1790840:1790938:+	SINE	Alu	FLAM_C	98	98	98	98	98	94	94	0	0	0	0	0	Old.World.Monkey
chr1:1790938:1791008:+	DNA	hAT-Charlie	MER119	70	70	70	70	79	79	79	0	0	0	0	0	Old.World.Monkey
chr1:1791165:1791304:+	SINE	Alu	AluY	139	138	134	134	136	0	0	0	0	0	0	0	Apes
chr1:1791334:1791504:+	LINE	L1	L1PA5	170	170	0	163	168	0	0	0	0	0	0	0	Apes
chr1:1791529:1791882:+	LINE	L1	L1PA16	353	352	0	353	349	0	0	0	0	0	0	0	Apes
chr1:1791920:1792094:+	SINE	Alu	AluY	174	171	0	174	0	0	0	0	0	0	0	0	Great.Apes
chr1:1792117:1792162:+	SINE	Alu	AluSz6	45	0	0	0	0	0	0	0	0	0	0	0	Human
chr1:1792298:1792567:+	SINE	Alu	AluSz6	269	0	0	271	269	0	0	0	0	0	0	0	Apes
chr1:1792614:1792883:+	SINE	Alu	AluJr4	269	269	0	269	269	274	274	269	0	0	0	0	New.World.Monkey
chr1:1793231:1793347:+	LINE	L1	L1MC4	116	116	0	116	116	117	117	118	119	0	0	285	Eutheria
chr1:1793357:1793671:+	SINE	Alu	AluJo	314	316	0	325	327	0	0	0	0	0	0	0	Apes
chr1:1793850:1793900:-	LINE	CR1	X7A_LINE	50	50	50	54	54	0	0	0	0	0	0	0	Apes
chr1:1793900:1794197:-	SINE	Alu	AluJb	297	319	308	296	0	319	322	0	0	0	0	0	Old.World.Monkey
chr1:1794197:1794211:-	LINE	CR1	X7A_LINE	14	14	14	14	14	14	14	14	0	0	0	0	New.World.Monkey
chr1:1795355:1795463:+	SINE	Alu	FLAM_C	108	108	108	108	108	105	105	0	0	0	0	0	Old.World.Monkey
chr1:1795480:1795783:+	SINE	Alu	AluSg7	303	301	301	290	301	307	307	0	0	0	0	0	Old.World.Monkey
chr1:1795856:1795887:+	LINE	L2	L2b	31	31	31	31	31	31	31	0	31	0	0	0	Pig.Cow
chr1:1796419:1796727:+	SINE	Alu	AluY	308	0	0	299	296	296	309	0	0	0	0	0	Old.World.Monkey
chr1:1796754:1797032:+	SINE	Alu	AluSc8	278	278	0	277	278	279	279	0	0	0	0	0	Old.World.Monkey
chr1:1797378:1797678:-	SINE	Alu	AluSq2	300	298	290	478	294	0	0	0	0	0	0	0	Apes
chr1:1797851:1797973:-	LINE	L1	L1MC4a	122	122	122	124	124	124	124	0	0	0	0	0	Old.World.Monkey
chr1:1797977:1798111:-	DNA	hAT-Charlie	MER30	134	146	138	144	0	137	137	0	0	0	0	0	Old.World.Monkey
chr1:1798111:1798412:+	SINE	Alu	AluY	301	300	299	297	293	0	0	0	0	0	0	0	Apes
chr1:1798412:1798423:-	DNA	hAT-Charlie	MER30	11	11	11	11	11	0	0	0	0	0	0	0	Apes
chr1:1798423:1798709:+	SINE	Alu	AluSq	286	286	286	304	286	0	0	0	0	0	0	0	Apes
chr1:1798709:1798780:-	DNA	hAT-Charlie	MER30	71	71	71	71	73	0	0	0	0	0	0	0	Apes
chr1:1798786:1798899:-	LINE	L2	L2a	113	113	113	113	113	110	110	0	0	0	0	0	Old.World.Monkey
chr1:1799261:1799394:-	LINE	L1	L1MC4a	133	133	133	133	133	133	133	0	0	0	0	0	Old.World.Monkey
chr1:1799609:1799908:-	SINE	Alu	AluSq2	299	300	0	301	0	0	0	0	0	0	0	0	Great.Apes
chr1:1799940:1800240:+	SINE	Alu	AluSg7	300	300	0	303	0	0	0	0	0	0	0	0	Great.Apes
chr1:1800342:1800653:+	SINE	Alu	AluY	311	308	301	314	320	300	470	0	0	0	0	0	Old.World.Monkey
chr1:1801302:1801599:-	SINE	Alu	AluSx1	297	297	297	296	297	296	295	293	0	0	0	0	New.World.Monkey
chr1:1801615:1801893:-	SINE	Alu	AluJr4	278	278	278	279	895	274	274	277	0	0	0	0	New.World.Monkey
chr1:1802118:1802395:+	SINE	Alu	AluSx	277	1603	0	1418	0	0	0	0	0	0	0	0	Great.Apes
chr1:1802395:1802599:+	LINE	L2	L2	204	204	0	204	0	204	0	205	0	0	0	0	New.World.Monkey
chr1:1802608:1802891:+	SINE	Alu	AluSz	283	283	0	282	0	282	0	0	0	0	0	0	Old.World.Monkey
chr1:1803155:1803435:+	LINE	L2	L2	280	280	280	280	280	281	0	0	0	0	0	0	Old.World.Monkey
chr1:1803435:1803716:-	SINE	Alu	AluJo	281	274	281	272	285	285	0	0	0	0	0	0	Old.World.Monkey
chr1:1803716:1803806:+	LINE	L2	L2	90	90	90	90	91	90	0	0	94	0	0	0	Pig.Cow
chr1:1804265:1804321:+	LINE	L2	L2b	56	56	56	56	54	56	56	0	56	0	0	0	Pig.Cow
chr1:1804430:1804496:+	LTR	ERVL-MaLR	MLT1H	66	67	68	66	0	66	66	66	0	0	0	0	New.World.Monkey
chr1:1804496:1804638:-	SINE	Alu	FLAM_C	142	142	142	142	142	147	147	136	0	0	0	0	New.World.Monkey
chr1:1804638:1805026:+	LTR	ERVL-MaLR	MLT1H	388	388	391	391	392	392	386	0	0	0	0	0	Old.World.Monkey
chr1:1805067:1805263:+	SINE	Alu	AluSx	196	196	196	196	196	290	290	289	0	0	0	0	New.World.Monkey
chr1:1805627:1805761:+	SINE	Alu	AluSx	134	134	136	136	136	136	136	136	0	0	0	0	New.World.Monkey
chr1:1805761:1806071:+	SINE	Alu	AluSx	310	609	0	305	0	301	307	0	0	0	0	0	Old.World.Monkey
chr1:1806071:1806252:+	SINE	Alu	AluSx	181	183	0	0	0	0	0	0	0	0	0	0	Great.Apes
chr1:1806297:1806608:-	DNA	hAT-Charlie	MER1B	311	0	311	311	0	306	307	0	0	0	0	0	Old.World.Monkey
chr1:1806619:1806931:-	SINE	Alu	AluSz6	312	319	313	0	0	0	305	0	0	0	0	0	Old.World.Monkey
chr1:1806947:1807111:-	SINE	Alu	AluJr	164	164	165	0	167	167	0	163	0	0	0	0	New.World.Monkey
chr1:1807263:1807667:+	LTR	ERVL-MaLR	MLT1C	404	403	400	401	396	422	391	548	0	0	0	0	New.World.Monkey
chr1:1807770:1807888:-	SINE	Alu	AluJr	118	118	118	118	118	122	122	118	0	0	0	0	New.World.Monkey
chr1:1808005:1808105:-	SINE	Alu	AluJr	100	100	100	100	95	100	100	0	0	0	0	0	Old.World.Monkey
chr1:1808199:1808323:-	SINE	MIR	MIRb	124	124	124	124	124	124	124	128	0	0	0	0	New.World.Monkey
chr1:1808457:1808756:+	SINE	Alu	AluSz	299	299	0	292	0	300	297	0	0	0	0	0	Old.World.Monkey
chr1:1808815:1808938:+	LINE	L1	L1ME4a	123	123	122	123	123	121	121	0	118	0	0	0	Pig.Cow
chr1:1808938:1809076:-	SINE	Alu	AluJr	138	138	138	138	134	134	136	0	0	0	0	0	Old.World.Monkey
chr1:1809076:1809128:+	LINE	L1	L1ME4a	52	52	52	52	52	52	52	0	0	0	0	0	Old.World.Monkey
chr1:1809500:1809660:+	SINE	MIR	MIR	160	160	160	160	0	160	160	158	167	0	0	0	Pig.Cow
chr1:1809876:1809964:+	LINE	L2	L2a	88	88	88	88	88	0	88	84	0	0	0	0	New.World.Monkey
chr1:1810655:1810863:-	DNA	hAT-Charlie	Charlie1	208	208	203	208	0	212	212	217	0	0	0	0	New.World.Monkey
chr1:1810863:1811169:+	SINE	Alu	AluY	306	300	330	0	0	0	0	0	0	0	0	0	Great.Apes
chr1:1811169:1811353:-	DNA	hAT-Charlie	Charlie1	184	184	184	0	0	0	0	0	0	0	0	0	Great.Apes
chr1:1811361:1811671:-	SINE	Alu	AluJr4	310	313	309	0	0	0	0	0	0	0	0	0	Great.Apes
chr1:1811710:1811757:-	DNA	hAT-Charlie	Charlie1a	47	47	47	0	0	0	0	0	0	0	0	0	Great.Apes
chr1:1811757:1812034:+	SINE	Alu	AluYc3	277	288	281	2265	0	0	0	0	0	0	0	0	Great.Apes
chr1:1812034:1812134:-	DNA	hAT-Charlie	Charlie1a	100	100	100	100	0	0	97	0	0	0	0	0	Old.World.Monkey
chr1:1812396:1812517:-	LINE	L2	L2a	121	121	121	123	127	127	127	0	0	0	0	0	Old.World.Monkey
chr1:1812859:1813138:-	SINE	Alu	AluSz	279	281	0	283	282	283	283	0	0	0	0	0	Old.World.Monkey
chr1:1813239:1813314:-	LINE	L2	L2b	75	75	0	75	75	0	0	0	0	0	0	0	Apes
chr1:1813373:1813605:+	LINE	L2	L2b	232	232	0	228	232	235	235	0	0	0	0	0	Old.World.Monkey
chr1:1813605:1813889:+	SINE	Alu	AluSx3	284	283	0	0	307	315	316	0	0	0	0	0	Old.World.Monkey
chr1:1813889:1813925:+	LINE	L2	L2b	36	36	0	0	44	44	44	36	0	0	0	0	New.World.Monkey
chr1:1814079:1814372:+	SINE	Alu	AluSg	293	291	0	0	294	0	281	0	0	0	0	0	Old.World.Monkey
chr1:1814458:1814747:+	SINE	Alu	AluJb	289	294	287	0	0	0	296	313	0	0	0	0	New.World.Monkey
chr1:1814987:1815095:-	SINE	MIR	MIR	108	108	108	108	106	107	107	109	113	0	0	0	Pig.Cow
chr1:1815107:1815204:+	rRNA	rRNA	LSU-rRNA_Hsa	97	97	97	97	97	0	0	97	0	0	0	0	New.World.Monkey
chr1:1815406:1815571:-	SINE	Alu	AluSx	165	162	163	165	176	0	0	0	0	0	0	0	Apes
chr1:1815571:1815813:-	SINE	Alu	AluSp	242	242	242	299	0	0	0	0	0	0	0	0	Great.Apes
chr1:1815813:1815950:-	SINE	Alu	AluSx	137	137	137	137	137	136	136	0	0	0	0	0	Old.World.Monkey
chr1:1816121:1816421:-	SINE	Alu	AluY	300	307	0	298	312	307	305	0	0	0	0	0	Old.World.Monkey
chr1:1816570:1816873:+	SINE	Alu	AluSq2	303	303	0	302	0	294	301	0	0	0	0	0	Old.World.Monkey
chr1:1816990:1817296:-	SINE	Alu	AluY	306	297	0	0	0	0	0	0	0	0	0	0	Great.Apes
chr1:1817468:1817765:+	SINE	Alu	AluSx1	297	298	0	293	0	300	300	295	0	0	0	0	New.World.Monkey
chr1:1818142:1818451:-	SINE	Alu	AluY	309	309	0	300	0	0	0	0	0	0	0	0	Great.Apes
chr1:1819071:1819351:-	SINE	Alu	AluSz6	280	280	281	279	292	0	581	291	0	0	0	0	New.World.Monkey
chr1:1819940:1819992:-	LINE	CR1	L3	52	52	0	52	52	50	50	0	0	0	0	0	Old.World.Monkey
chr1:1819994:1820292:+	SINE	Alu	AluSq	298	298	0	294	297	305	305	0	0	0	0	0	Old.World.Monkey
chr1:1820968:1821113:+	SINE	Alu	FLAM_C	145	155	161	145	143	145	144	0	0	0	0	0	Old.World.Monkey
chr1:1823908:1824291:-	LINE	L1	L1MC4a	383	383	383	390	384	386	386	383	0	0	0	0	New.World.Monkey
chr1:1824460:1824623:-	SINE	Alu	FLAM_C	163	162	164	179	162	166	162	0	0	0	0	0	Old.World.Monkey
chr1:1827835:1828129:-	SINE	Alu	AluSg	294	295	294	0	290	0	0	296	0	0	0	0	New.World.Monkey
chr1:1828144:1828322:-	SINE	Alu	AluSx	178	0	174	186	0	0	0	0	0	0	0	0	Great.Apes
chr1:1828322:1828629:-	SINE	Alu	AluY	307	306	322	313	0	0	0	0	0	0	0	0	Great.Apes
chr1:1828629:1828773:-	SINE	Alu	AluSx	144	143	0	148	0	0	0	0	0	0	0	0	Great.Apes
chr1:1828839:1829143:+	SINE	Alu	AluSp	304	0	0	309	0	0	0	0	0	0	0	0	Great.Apes
chr1:1829151:1829443:+	SINE	Alu	AluJb	292	292	0	298	0	0	0	0	0	0	0	0	Great.Apes
chr1:1831635:1831768:+	SINE	Alu	AluJb	133	134	133	140	133	0	0	0	0	0	0	0	Apes
chr1:1831768:1831937:-	SINE	Alu	AluSx	169	169	0	170	167	0	0	0	0	0	0	0	Apes
chr1:1831937:1832243:-	SINE	Alu	AluY	306	307	306	326	294	0	0	0	0	0	0	0	Apes
chr1:1832243:1832378:-	SINE	Alu	AluSx	135	135	135	136	135	0	0	0	0	0	0	0	Apes
chr1:1832378:1832544:+	SINE	Alu	AluJb	166	166	166	160	166	0	0	0	0	0	0	0	Apes
chr1:1833782:1834076:+	SINE	Alu	AluY	294	321	0	0	0	0	0	294	0	0	0	0	New.World.Monkey
chr1:1834076:1834121:-	LINE	L1	L1MB5	45	45	0	0	0	0	0	0	0	0	0	0	Great.Apes
chr1:1834121:1834434:-	SINE	Alu	AluSc	313	313	0	0	0	0	0	0	0	0	0	0	Great.Apes
chr1:1834436:1834545:-	SINE	Alu	FLAM_A	109	110	0	0	0	0	0	0	0	0	0	0	Great.Apes
chr1:1834545:1834945:-	LINE	L1	L1MB5	400	400	0	0	0	0	0	0	0	0	0	0	Great.Apes
chr1:1834945:1835256:-	SINE	Alu	AluY	311	308	0	0	0	0	0	0	0	0	0	0	Great.Apes
chr1:1835259:1835291:-	SINE	Alu	AluJb	32	0	0	0	0	0	0	0	0	0	0	0	Human
chr1:1835291:1835429:+	SINE	Alu	AluSx	138	0	0	0	0	0	0	0	0	0	0	0	Human
chr1:1835429:1835697:+	SINE	Alu	AluSx	268	0	0	0	0	0	0	0	0	0	0	0	Human
chr1:1835697:1835907:+	SINE	Alu	AluSx	210	0	0	0	0	0	0	0	0	0	0	0	Human
chr1:1835907:1836113:-	SINE	Alu	AluJb	206	206	0	0	0	0	0	0	0	0	0	0	Great.Apes
chr1:1836114:1836146:-	LINE	L1	L1MB5	32	32	0	0	0	0	0	0	0	0	0	0	Great.Apes
chr1:1836146:1836442:-	SINE	Alu	AluSx	296	295	0	0	0	0	0	0	0	0	0	0	Great.Apes
chr1:1836442:1836525:-	LINE	L1	L1MB5	83	83	0	0	0	0	0	0	0	0	0	0	Great.Apes
chr1:1836525:1836821:-	SINE	Alu	AluSx	296	296	0	290	0	0	0	0	0	0	0	0	Great.Apes
chr1:1836821:1836972:-	SINE	Alu	AluJb	151	151	0	150	0	0	0	0	0	0	0	0	Great.Apes
chr1:1836972:1837136:-	SINE	Alu	AluJb	164	170	0	168	0	0	0	0	0	0	0	0	Great.Apes
chr1:1837136:1837437:-	SINE	Alu	AluY	301	306	0	313	0	0	298	0	0	0	0	0	Old.World.Monkey
chr1:1837437:1837589:-	SINE	Alu	AluJb	152	151	151	152	0	151	151	0	0	0	0	0	Old.World.Monkey
chr1:1837589:1837603:-	SINE	Alu	AluJb	14	0	14	14	0	14	14	14	0	0	0	0	New.World.Monkey
chr1:1837603:1837693:-	LINE	L1	L1MB5	90	90	90	90	0	90	90	0	0	0	0	0	Old.World.Monkey
chr1:1838045:1838123:-	LINE	L2	L2	78	78	78	78	0	78	78	0	0	0	0	0	Old.World.Monkey
chr1:1839154:1839448:-	SINE	Alu	AluY	294	294	294	284	297	0	0	0	0	0	0	0	Apes
chr1:1839448:1839749:-	SINE	Alu	AluSz	301	303	306	306	0	0	0	0	0	0	0	0	Great.Apes
chr1:1840847:1841145:+	SINE	Alu	AluSx1	298	301	0	298	0	298	298	0	0	0	0	0	Old.World.Monkey
chr1:1841494:1841801:-	SINE	Alu	AluJb	307	305	313	303	302	0	593	0	0	0	0	0	Old.World.Monkey
chr1:1841802:1841966:-	LINE	L1	L1MEe	164	164	164	164	164	159	159	161	0	0	0	0	New.World.Monkey
chr1:1842119:1842224:-	LTR	ERVL	LTR16E1	105	105	105	104	104	104	104	105	0	0	0	0	New.World.Monkey
chr1:1842567:1842692:-	LTR	ERVL	ERV3-16A3_I-int	125	125	125	125	125	125	125	0	0	0	0	0	Old.World.Monkey
chr1:1843023:1843144:-	LTR	ERVL	ERV3-16A3_LTR	121	121	121	121	121	122	122	0	0	0	0	0	Old.World.Monkey
chr1:1843432:1843590:-	LTR	ERVL	MLT2D	158	157	156	156	156	157	157	167	0	0	0	163	Eutheria
chr1:1843590:1843895:-	SINE	Alu	AluY	305	305	305	305	0	300	300	0	0	0	0	0	Old.World.Monkey
chr1:1843895:1843935:-	LTR	ERVL	MLT2D	40	40	40	40	0	40	40	0	0	0	0	0	Old.World.Monkey
chr1:1843935:1844069:+	LINE	L1	L1MB2	134	134	134	1342	0	128	128	0	0	0	0	0	Old.World.Monkey
chr1:1844080:1844380:+	SINE	Alu	AluSc8	300	296	0	395	0	290	290	0	0	0	0	0	Old.World.Monkey
chr1:1844386:1844694:-	SINE	Alu	AluSg7	308	306	310	316	0	0	0	0	0	0	0	0	Great.Apes
chr1:1844699:1844917:+	LINE	L1	L1MB2	218	225	215	214	0	0	0	0	0	0	0	0	Great.Apes
chr1:1844928:1845240:-	SINE	Alu	AluY	312	311	336	306	304	317	315	0	0	0	0	0	Old.World.Monkey
chr1:1862012:1862155:-	SINE	Alu	FRAM	143	143	143	146	143	0	0	0	0	0	0	0	Apes
chr1:1862162:1862582:-	DNA	hAT-Charlie	Charlie2b	420	408	408	418	0	0	0	0	0	0	0	0	Great.Apes
chr1:1862591:1862893:+	SINE	Alu	AluY	302	312	294	0	0	0	0	0	0	0	0	0	Great.Apes
chr1:1862896:1863217:+	SINE	Alu	AluY	321	316	0	0	0	0	0	0	0	0	0	0	Great.Apes
chr1:1863219:1863535:+	SINE	Alu	AluSx1	316	0	0	0	0	0	0	0	0	0	0	0	Human
chr1:1863553:1863861:+	SINE	Alu	AluY	308	0	0	0	0	0	0	0	0	0	0	0	Human
chr1:1863861:1863965:-	SINE	Alu	AluJb	104	0	0	0	0	0	0	0	0	0	0	0	Human
chr1:1864020:1864330:-	SINE	Alu	AluSc8	310	302	0	308	0	0	0	0	0	0	0	0	Great.Apes
chr1:1864330:1864624:-	SINE	Alu	AluY	294	294	0	294	0	0	0	0	0	0	0	0	Great.Apes
chr1:1864624:1864918:-	SINE	Alu	AluSx	294	298	0	288	0	292	0	0	0	0	0	0	Old.World.Monkey
chr1:1864920:1865388:-	LINE	L1	L1M5	468	468	470	468	0	466	466	0	0	0	0	0	Old.World.Monkey
chr1:1865525:1865623:+	DNA	hAT-Blackjack	MER81	98	98	98	98	0	98	98	0	0	0	0	0	Old.World.Monkey
chr1:1867374:1867686:+	SINE	Alu	AluSp	312	0	0	321	0	0	0	0	0	0	0	0	Great.Apes
chr1:1867702:1868011:+	SINE	Alu	AluSc	309	0	0	325	0	0	0	0	0	0	0	0	Great.Apes
chr1:1868061:1868367:+	SINE	Alu	AluJr	306	0	0	306	299	330	0	301	0	0	0	0	New.World.Monkey
chr1:1868750:1868881:+	LINE	L1	L1MC5	131	0	131	131	132	132	132	128	0	0	0	0	New.World.Monkey
chr1:1868899:1869058:+	LINE	L1	L1MD	159	0	161	161	161	159	159	161	0	0	0	0	New.World.Monkey
chr1:1872269:1872607:+	SINE	Alu	AluY	338	342	338	347	354	0	0	0	0	0	0	0	Apes
chr1:1873192:1873308:+	LINE	L1	L1MD	116	116	116	116	116	113	113	112	0	0	0	0	New.World.Monkey
chr1:1874056:1874253:+	LTR	ERV1	MER89	197	196	196	198	0	200	200	192	0	0	0	0	New.World.Monkey
chr1:1875154:1875545:-	LTR	ERVL-MaLR	MLT1D	391	391	392	391	392	0	0	396	0	0	0	0	New.World.Monkey
chr1:1876051:1876344:-	SINE	Alu	AluSx1	293	294	0	293	282	292	292	0	0	0	0	0	Old.World.Monkey
chr1:1876464:1876694:+	SINE	Alu	AluJb	230	230	230	231	0	231	231	230	0	0	0	0	New.World.Monkey
chr1:1876984:1877291:+	SINE	Alu	AluJo	307	306	0	315	299	310	308	292	0	0	0	0	New.World.Monkey
chr1:1879312:1879609:-	SINE	Alu	AluSg	297	305	297	297	300	0	302	294	0	0	0	0	New.World.Monkey
chr1:1879716:1879843:-	SINE	Alu	AluJb	127	127	0	127	127	0	127	127	0	0	0	0	New.World.Monkey
chr1:1879879:1879999:-	SINE	Alu	AluJb	120	122	0	122	122	0	122	0	0	0	0	0	Old.World.Monkey
chr1:1880018:1880229:-	SINE	Alu	AluJb	211	210	0	212	231	0	214	0	0	0	0	0	Old.World.Monkey
chr1:1880605:1880893:-	SINE	Alu	AluSz6	288	288	0	300	291	0	288	0	0	0	0	0	Old.World.Monkey
chr1:1880932:1881775:-	LINE	L1	L1ME1	843	838	840	839	843	817	845	0	0	0	0	0	Old.World.Monkey
chr1:1881775:1882073:-	SINE	Alu	AluSq2	298	300	300	287	0	294	294	0	0	0	0	0	Old.World.Monkey
chr1:1882073:1882462:-	LINE	L1	L1ME1	389	388	388	389	0	391	391	0	0	0	0	0	Old.World.Monkey
chr1:1882462:1882802:-	LTR	ERVL-MaLR	THE1D	340	340	339	340	0	342	342	0	0	0	0	0	Old.World.Monkey
chr1:1882802:1883193:-	LINE	L1	L1ME1	391	391	391	392	0	392	392	0	0	0	0	0	Old.World.Monkey
chr1:1883227:1883319:+	SINE	Alu	AluSz	92	92	92	92	0	92	92	0	0	0	0	0	Old.World.Monkey
chr1:1883460:1883691:-	SINE	Alu	AluSx1	231	231	260	231	0	0	231	0	0	0	0	0	Old.World.Monkey
chr1:1883737:1883956:+	LINE	L1	L1MEe	219	218	216	220	0	0	227	0	0	0	0	0	Old.World.Monkey
chr1:1884040:1884102:+	LINE	L1	L1MEe	62	0	90	62	0	0	62	0	0	0	0	0	Old.World.Monkey
chr1:1884102:1884396:-	SINE	Alu	AluJo	294	293	296	294	0	290	295	0	0	0	0	0	Old.World.Monkey
chr1:1884396:1884735:+	LINE	L1	L1MEe	339	339	339	337	0	336	336	0	0	0	0	0	Old.World.Monkey
chr1:1884735:1885033:-	SINE	Alu	AluSq2	298	297	293	297	0	354	0	0	0	0	0	0	Old.World.Monkey
chr1:1885033:1885673:+	LINE	L1	L1MEe	640	640	640	635	640	633	634	0	0	0	0	0	Old.World.Monkey
chr1:1885673:1885880:+	DNA	hAT-Charlie	MER3	207	207	207	207	208	207	207	0	0	0	0	0	Old.World.Monkey
chr1:1885880:1885938:+	LINE	L1	L1MEe	58	58	58	58	58	58	58	0	0	0	0	0	Old.World.Monkey
chr1:1885940:1886230:+	SINE	Alu	AluJb	290	294	294	287	284	293	293	0	0	0	0	0	Old.World.Monkey
chr1:1888306:1888397:+	DNA	hAT-Tip100	MER91B	91	91	91	91	91	91	91	87	0	0	0	0	New.World.Monkey
chr1:1890690:1891000:-	SINE	Alu	AluJb	310	309	313	312	313	311	311	296	0	0	0	0	New.World.Monkey
chr1:1891799:1892971:+	LINE	L1	L1MEd	1172	1172	1171	1171	1171	1152	1152	0	0	0	0	0	Old.World.Monkey
chr1:1892987:1893416:+	LINE	L1	L1MC4	429	429	429	430	422	434	434	424	0	0	0	0	New.World.Monkey
chr1:1893571:1893629:+	LINE	L1	L1MC4	58	58	58	58	58	58	58	57	0	0	0	0	New.World.Monkey
chr1:1893629:1893933:+	SINE	Alu	AluSq	304	307	303	302	297	0	307	0	0	0	0	0	Old.World.Monkey
chr1:1893933:1894041:+	LINE	L1	L1MC4	108	108	0	108	103	0	103	0	0	0	0	0	Old.World.Monkey
chr1:1894041:1894349:+	SINE	Alu	AluJb	308	303	313	0	0	0	352	315	0	0	0	0	New.World.Monkey
chr1:1894349:1894612:+	LINE	L1	L1MC4	263	263	263	0	263	0	257	257	0	0	0	0	New.World.Monkey
chr1:1894612:1894922:+	SINE	Alu	AluSx1	310	0	307	0	301	0	295	0	0	0	0	0	Old.World.Monkey
chr1:1894922:1895068:+	LINE	L1	L1MC4	146	0	147	146	144	147	146	0	0	0	0	0	Old.World.Monkey
chr1:1895946:1896242:+	SINE	Alu	AluSx1	296	0	296	322	290	286	643	0	0	0	0	0	Old.World.Monkey
chr1:1898276:1898573:-	SINE	Alu	AluSx3	297	0	0	0	299	294	293	0	0	0	0	0	Old.World.Monkey
chr1:1898908:1898984:-	LINE	L2	L2b	76	0	76	76	76	75	75	0	0	0	0	0	Old.World.Monkey
chr1:1903550:1903692:-	SINE	Alu	AluJb	142	0	142	0	142	0	0	149	0	0	0	0	New.World.Monkey
chr1:1904002:1904299:+	SINE	Alu	AluSx	297	0	301	0	432	285	285	0	0	0	0	0	Old.World.Monkey
chr1:1906615:1906702:+	LTR	ERV1	MER31A	87	87	87	87	87	87	87	0	0	0	0	0	Old.World.Monkey
chr1:1906734:1906976:-	LINE	L1	L1MEd	242	242	242	242	242	242	242	0	0	0	0	0	Old.World.Monkey
chr1:1907181:1907237:-	LINE	L1	L1MEd	56	56	56	56	56	0	0	56	0	0	0	0	New.World.Monkey
chr1:1907344:1907642:-	LTR	ERVL-MaLR	MLT1A0	298	298	298	286	300	0	0	0	0	0	0	0	Apes
chr1:1907642:1907973:+	LTR	ERVL-MaLR	MSTB	331	0	331	320	0	0	0	0	0	0	0	0	Great.Apes
chr1:1907973:1908281:-	SINE	Alu	AluSx	308	0	304	308	365	0	312	0	0	0	0	0	Old.World.Monkey
chr1:1908287:1908586:-	SINE	Alu	AluY	299	292	3286	299	299	0	297	0	0	0	0	0	Old.World.Monkey
chr1:1908586:1908651:+	LTR	ERVL-MaLR	MSTB	65	65	65	0	65	65	65	65	0	0	0	0	New.World.Monkey
chr1:1908651:1908707:-	LTR	ERVL-MaLR	MLT1A0	56	56	56	56	56	56	56	59	0	0	0	0	New.World.Monkey
chr1:1909165:1909263:+	LTR	ERVL	ERVL-E-int	98	101	101	101	101	101	101	0	0	0	0	0	Old.World.Monkey
chr1:1909278:1909585:-	SINE	Alu	AluJb	307	307	0	302	297	298	298	0	0	0	0	0	Old.World.Monkey
chr1:1909866:1909938:+	LTR	ERVL	ERVL-E-int	72	72	72	72	72	73	73	71	0	0	0	0	New.World.Monkey
chr1:1909971:1910238:+	LTR	ERVL-MaLR	MLT1D	267	267	266	267	268	267	267	255	0	0	0	0	New.World.Monkey
chr1:1911384:1911500:+	LINE	L2	L2a	116	0	116	0	0	0	0	0	0	0	0	0	Great.Apes
chr1:1912581:1912826:+	LTR	ERVL	ERVL-E-int	245	248	248	271	247	0	0	248	0	0	0	0	New.World.Monkey
chr1:1914580:1914809:+	LINE	L1	L1MC4	229	229	229	514	229	228	228	0	0	0	0	0	Old.World.Monkey
chr1:1915041:1915123:+	LINE	L1	L1MC4	82	82	82	82	84	81	81	0	0	85	0	0	Pig.Cow
chr1:1915124:1915427:-	SINE	Alu	AluY	303	299	0	300	303	0	318	300	0	0	0	0	New.World.Monkey
chr1:1915428:1915732:-	SINE	Alu	AluSx	304	296	0	301	308	0	301	0	0	0	0	0	Old.World.Monkey
chr1:1917541:1917776:+	SINE	Alu	AluSg7	235	235	236	0	234	0	0	0	0	0	0	0	Apes
chr1:1918986:1919278:-	SINE	Alu	AluSg4	292	293	292	293	294	296	294	302	0	0	0	0	New.World.Monkey
chr1:1919400:1919572:-	SINE	Alu	AluJb	172	172	172	173	172	172	173	0	0	0	0	0	Old.World.Monkey
chr1:1919572:1919714:+	LINE	L1	L1MC4	142	0	140	0	144	144	144	145	0	0	0	0	New.World.Monkey
chr1:1920581:1920898:+	LTR	ERVL	LTR18B	317	0	319	312	321	311	311	0	0	0	0	0	Old.World.Monkey
chr1:1920931:1921199:-	SINE	Alu	AluSz	268	0	268	268	268	267	267	0	0	0	0	0	Old.World.Monkey
chr1:1921286:1921498:+	DNA	hAT-Charlie	Charlie1b	212	0	214	212	210	214	214	210	0	0	0	0	New.World.Monkey
chr1:1921514:1921686:+	DNA	hAT-Charlie	Charlie1b	172	168	172	172	0	171	171	173	170	0	0	0	Pig.Cow
chr1:1921918:1922144:+	LINE	L1	HAL1	226	226	226	226	228	226	226	223	222	0	254	0	Eutheria
chr1:1922471:1922632:+	LINE	L1	L1MD	161	161	161	161	162	162	162	161	0	0	0	0	New.World.Monkey
chr1:1922632:1923051:+	SINE	Alu	AluSx	419	419	0	419	420	431	428	0	0	0	0	0	Old.World.Monkey
chr1:1923051:1923196:+	LINE	L1	L1MD	145	145	0	147	145	142	148	0	0	0	0	0	Old.World.Monkey
chr1:1923196:1923491:+	SINE	Alu	AluY	295	295	0	295	290	311	316	0	0	0	0	0	Old.World.Monkey
chr1:1923491:1923605:+	LINE	L1	L1MD	114	114	0	113	114	110	110	0	0	0	0	0	Old.World.Monkey
chr1:1923606:1923905:-	SINE	Alu	AluJr	299	299	0	300	300	302	303	0	0	0	0	0	Old.World.Monkey
chr1:1923916:1924212:-	SINE	Alu	AluY	296	0	0	0	0	0	0	0	0	0	0	0	Human
chr1:1924357:1924664:+	SINE	Alu	AluSx1	307	0	0	0	0	0	0	0	0	0	0	0	Human
chr1:1924725:1925024:-	SINE	Alu	AluJo	299	0	299	0	0	298	298	0	0	0	0	0	Old.World.Monkey
chr1:1925140:1925450:+	SINE	Alu	AluY	310	306	0	434	440	436	435	0	0	0	0	0	Old.World.Monkey
chr1:1925450:1925632:+	SINE	Alu	AluJr	182	182	180	181	178	182	180	176	0	0	0	0	New.World.Monkey
chr1:1926204:1926544:+	LINE	L1	HAL1	340	340	340	340	333	325	325	0	0	0	0	0	Old.World.Monkey
chr1:1926657:1926950:+	SINE	Alu	AluSz	293	293	293	294	291	291	289	0	0	0	0	0	Old.World.Monkey
chr1:1926956:1927066:+	LINE	L1	L1MEe	110	110	110	110	111	116	116	0	0	0	0	0	Old.World.Monkey
chr1:1927066:1927374:+	SINE	Alu	AluY	308	308	0	305	684	0	0	0	0	0	0	0	Apes
chr1:1927374:1927415:+	LINE	L1	L1MEe	41	41	0	0	0	0	0	0	0	0	0	0	Great.Apes
chr1:1927415:1927723:-	SINE	Alu	AluSx	308	308	0	0	0	0	0	0	0	0	0	0	Great.Apes
chr1:1927723:1927931:+	LINE	L1	L1MEe	208	208	0	214	215	0	0	0	0	0	0	0	Apes
chr1:1928077:1928389:+	SINE	Alu	AluSx1	312	309	0	312	0	0	315	0	0	0	0	0	Old.World.Monkey
chr1:1928394:1928579:+	LINE	L1	L1MEe	185	185	0	194	0	0	0	0	0	0	0	0	Great.Apes
chr1:1928579:1928885:+	SINE	Alu	AluSp	306	440	0	317	0	0	0	0	0	0	0	0	Great.Apes
chr1:1928885:1929213:+	LINE	L1	L1MEe	328	328	0	330	0	0	0	0	0	0	0	0	Great.Apes
chr1:1929225:1929434:+	LINE	L1	L1MC5	209	209	0	208	0	0	0	0	0	0	0	0	Great.Apes
chr1:1929434:1929731:+	SINE	Alu	AluSx1	297	297	0	297	297	0	0	0	0	0	0	0	Apes
chr1:1929731:1930003:+	LINE	L1	L1MC5	272	272	0	272	272	0	0	0	0	0	0	0	Apes
chr1:1930033:1930345:+	SINE	Alu	AluY	312	313	0	302	313	0	0	0	0	0	0	0	Apes
chr1:1930345:1930973:+	LINE	L1	L1MEe	628	628	624	649	648	0	0	0	0	0	0	0	Apes
chr1:1930973:1931271:+	SINE	Alu	AluSz	298	298	298	289	298	0	0	310	0	0	0	0	New.World.Monkey
chr1:1931271:1931322:+	LINE	L1	L1MEe	51	51	51	51	51	0	0	52	0	0	0	0	New.World.Monkey
chr1:1931322:1931622:+	SINE	Alu	AluSc8	300	300	301	319	307	0	0	296	0	0	0	0	New.World.Monkey
chr1:1931622:1931792:+	LINE	L1	L1MEe	170	170	170	176	173	180	179	0	0	0	0	0	Old.World.Monkey
chr1:1931909:1932290:-	LTR	ERVL-MaLR	MLT1C	381	381	381	0	381	383	383	376	0	0	0	0	New.World.Monkey
chr1:1932756:1933064:-	SINE	Alu	AluY	308	304	0	298	300	0	0	0	0	0	0	0	Apes
chr1:1933064:1933699:+	LINE	L1	L1MC4	635	635	635	634	635	0	0	0	0	0	0	0	Apes
chr1:1933836:1934121:+	SINE	Alu	AluSz	285	281	0	295	0	0	0	0	0	0	0	0	Great.Apes
chr1:1934269:1934346:+	LINE	L1	L1ME3B	77	77	77	77	0	0	78	0	0	0	0	0	Old.World.Monkey
chr1:1934384:1934611:+	LINE	L1	L1ME3B	227	228	227	0	0	0	223	0	0	0	0	0	Old.World.Monkey
chr1:1935574:1935657:+	DNA	hAT-Charlie	MER102b	83	83	83	79	82	82	82	0	0	0	0	0	Old.World.Monkey
chr1:1935658:1935965:+	SINE	Alu	AluSx1	307	305	306	292	636	0	314	0	0	0	0	0	Old.World.Monkey
chr1:1936028:1936106:+	SINE	Alu	AluJo	78	78	76	78	78	78	78	0	0	0	0	0	Old.World.Monkey
chr1:1936109:1936419:+	SINE	Alu	AluSz	310	310	308	299	306	0	0	304	0	0	0	0	New.World.Monkey
chr1:1937065:1937340:+	SINE	Alu	AluSx	275	275	0	275	274	275	275	267	0	0	0	0	New.World.Monkey
chr1:1937423:1937590:+	LINE	L1	L1MC4	167	167	167	167	167	215	199	0	0	0	0	0	Old.World.Monkey
chr1:1937590:1937750:+	SINE	Alu	AluJo	160	159	166	164	172	0	164	163	0	0	0	0	New.World.Monkey
chr1:1937754:1938050:+	SINE	Alu	AluJb	296	296	295	304	298	300	300	296	0	0	0	0	New.World.Monkey
chr1:1938050:1938125:+	LINE	L1	L1MC4	75	75	77	79	76	79	79	79	0	0	0	0	New.World.Monkey
chr1:1938227:1938329:+	LINE	L1	L1MC4	102	102	102	0	102	102	102	0	0	0	0	0	Old.World.Monkey
chr1:1938342:1938606:-	SINE	Alu	AluSz	264	264	0	0	0	265	265	259	0	0	0	0	New.World.Monkey
chr1:1938609:1938764:-	SINE	Alu	AluJr	155	155	0	0	0	0	155	162	0	0	0	0	New.World.Monkey
chr1:1938772:1939001:-	SINE	Alu	AluSz	229	229	0	0	0	0	0	0	0	0	0	0	Great.Apes
chr1:1939005:1939097:+	SINE	Alu	AluSx	92	95	92	0	90	0	0	0	0	0	0	0	Apes
chr1:1939165:1939472:+	SINE	Alu	AluSx1	307	309	309	310	314	0	0	0	0	0	0	0	Apes
chr1:1939475:1939571:-	DNA	hAT-Charlie	MER3	96	96	96	96	96	0	0	0	0	0	0	0	Apes
chr1:1939630:1939905:+	LINE	L1	L1MC4	275	275	275	275	275	0	0	0	0	0	0	0	Apes
chr1:1939907:1939984:+	SINE	Alu	AluJb	77	87	87	87	88	0	0	0	0	0	0	0	Apes
chr1:1939984:1940279:+	SINE	Alu	AluSg	295	295	295	295	293	0	0	0	0	0	0	0	Apes
chr1:1940280:1940571:+	SINE	Alu	AluSc	291	292	291	0	293	0	0	0	0	0	0	0	Apes
chr1:1940571:1940731:+	SINE	Alu	AluJb	160	160	161	164	161	0	0	0	0	0	0	0	Apes
chr1:1940786:1941274:+	LTR	ERVL	ERV3-16A3_LTR	488	488	489	0	490	0	0	0	0	0	0	0	Apes
chr1:1941276:1941565:+	LTR	ERVL	HERV16-int	289	289	289	293	294	0	0	0	0	0	0	0	Apes
chr1:1941565:1941891:+	SINE	Alu	AluY	326	326	321	315	315	0	0	0	0	0	0	0	Apes
chr1:1941891:1942374:+	LTR	ERVL	HERV16-int	483	481	483	483	482	0	0	0	0	0	0	0	Apes
chr1:1942402:1942586:+	LINE	L1	L1ME1	184	184	190	184	184	0	0	0	0	0	0	0	Apes
chr1:1942697:1943007:-	SINE	Alu	AluSz	310	312	2273	651	318	0	0	0	0	0	0	0	Apes
chr1:1943041:1943272:+	LINE	L1	L1MEc	231	231	231	230	243	230	229	0	0	0	0	0	Old.World.Monkey
chr1:1943317:1943594:+	LINE	L1	L1ME1	277	277	277	274	277	0	0	0	0	0	0	0	Apes
chr1:1943594:1943712:+	SINE	Alu	AluJo	118	118	118	118	125	0	0	0	0	0	0	0	Apes
chr1:1943752:1943763:+	LINE	L1	L1ME1	11	11	11	11	11	0	0	0	0	0	0	0	Apes
chr1:1943763:1944071:+	SINE	Alu	AluSz6	308	308	306	312	305	305	305	0	0	0	0	0	Old.World.Monkey
chr1:1944071:1944230:+	LINE	L1	L1ME1	159	159	159	159	159	159	159	0	0	0	0	0	Old.World.Monkey
chr1:1944230:1944543:+	SINE	Alu	AluSx	313	313	0	307	368	0	0	0	0	0	0	0	Apes
chr1:1944543:1944861:+	LINE	L1	L1ME1	318	319	0	319	319	319	319	319	0	0	0	0	New.World.Monkey
chr1:1944886:1945239:-	LTR	ERVL-MaLR	MLT1F2	353	353	354	354	354	351	351	340	0	0	0	0	New.World.Monkey
chr1:1945239:1945537:-	SINE	Alu	AluSz	298	301	298	311	299	311	312	0	0	0	0	0	Old.World.Monkey
chr1:1945537:1945804:-	SINE	Alu	AluJb	267	267	290	290	295	295	295	295	0	0	0	0	New.World.Monkey
chr1:1945804:1945921:-	LTR	ERVL-MaLR	MLT1F2	117	117	117	119	117	116	116	115	0	0	0	0	New.World.Monkey
chr1:1947508:1947630:-	SINE	MIR	MIR3	122	122	122	122	122	122	122	120	120	124	0	0	Pig.Cow
chr1:1947980:1948293:+	SINE	Alu	AluSq	313	313	0	308	301	0	0	0	0	0	0	0	Apes
chr1:1948526:1948826:+	SINE	Alu	AluJr	300	300	300	299	300	295	295	299	0	0	0	0	New.World.Monkey
chr1:1949495:1949773:+	SINE	Alu	AluSx3	278	278	278	278	267	285	285	0	0	0	0	0	Old.World.Monkey
chr1:1952170:1952475:+	DNA	TcMar-Tigger	MER46C	305	305	305	305	0	305	305	305	0	0	329	342	Eutheria
chr1:1955237:1955638:-	LTR	ERVL-MaLR	MLT1C	401	401	401	401	387	399	399	0	0	0	0	0	Old.World.Monkey
chr1:1957423:1957934:-	LINE	L1	L1MB5	511	511	511	0	510	498	498	501	0	0	0	0	New.World.Monkey
chr1:1957992:1958301:+	SINE	Alu	AluY	309	310	305	309	301	0	0	0	0	0	0	0	Apes
chr1:1958311:1958616:+	SINE	Alu	AluJb	305	304	304	305	301	0	300	294	0	0	0	0	New.World.Monkey
chr1:1958617:1958702:+	DNA	hAT-Charlie	Charlie8	85	85	85	85	85	85	85	85	0	0	0	0	New.World.Monkey
chr1:1964898:1964966:-	LTR	ERVL	LTR16E1	68	68	68	68	68	68	67	68	0	0	0	0	New.World.Monkey
chr1:1964979:1965343:-	LTR	ERVL-MaLR	MLT1C	364	364	364	367	366	366	366	0	518	0	0	0	Pig.Cow
chr1:1965559:1965686:-	SINE	Alu	AluJo	127	127	127	127	127	127	127	127	0	0	0	0	New.World.Monkey
chr1:1965687:1965741:-	LTR	ERVL	LTR16E1	54	54	54	54	54	54	54	54	0	0	0	0	New.World.Monkey
chr1:1965838:1966148:-	SINE	Alu	AluSc	310	309	311	310	0	299	299	0	0	0	0	0	Old.World.Monkey
chr1:1966159:1966463:-	SINE	Alu	AluSc	304	0	304	308	0	302	302	0	0	0	0	0	Old.World.Monkey
chr1:1967002:1967272:-	LTR	ERVL	ERVL-E-int	270	0	0	0	0	0	0	0	0	0	0	0	Human
chr1:1968113:1968383:+	SINE	Alu	AluJo	270	271	270	271	285	275	275	283	0	0	0	0	New.World.Monkey
chr1:1968424:1968765:-	LTR	ERVL-MaLR	MLT1A0	341	341	341	341	0	340	340	347	0	0	0	0	New.World.Monkey
chr1:1969057:1969467:+	LTR	ERVL-MaLR	MLT1C	410	410	410	410	0	409	409	403	0	0	0	0	New.World.Monkey
chr1:1969719:1969807:-	LTR	ERVL	ERVL-E-int	88	88	88	88	85	88	88	87	0	0	0	86	Eutheria
chr1:1969964:1970454:-	LTR	ERVL	LTR16E1	490	490	490	490	490	490	490	0	0	0	0	0	Old.World.Monkey
chr1:1970557:1970751:+	SINE	MIR	MIR	194	194	194	225	225	225	225	0	0	0	0	0	Old.World.Monkey
chr1:1970779:1970929:+	LTR	Gypsy	LTR81B	150	150	150	150	150	150	150	0	0	0	0	0	Old.World.Monkey
chr1:1970947:1971174:+	SINE	Alu	AluSx1	227	228	229	229	228	237	237	0	0	0	0	0	Old.World.Monkey
chr1:1971618:1971837:+	SINE	Alu	AluSx	219	219	218	219	222	0	0	0	0	0	0	0	Apes
chr1:1971837:1972139:+	SINE	Alu	AluY	302	302	300	309	300	0	0	0	0	0	0	0	Apes
chr1:1972139:1972239:+	LTR	ERVL	LTR40a	100	100	100	100	100	100	100	0	0	0	0	0	Old.World.Monkey
chr1:1972317:1972449:+	LTR	Gypsy	LTR81	132	132	132	132	132	174	166	0	0	0	0	0	Old.World.Monkey
chr1:1973798:1973912:-	LINE	L1	L1M5	114	114	114	113	114	114	114	111	0	0	0	0	New.World.Monkey
chr1:1973923:1974232:+	SINE	Alu	AluY	309	308	310	305	310	311	316	0	0	0	0	0	Old.World.Monkey
chr1:1974989:1975123:+	SINE	MIR	MIRb	134	133	0	178	156	134	134	130	0	0	0	0	New.World.Monkey
chr1:1975806:1976118:-	SINE	Alu	AluJr	312	312	313	313	313	0	636	0	0	0	0	0	Old.World.Monkey
chr1:1976701:1977008:+	SINE	Alu	AluJb	307	307	305	316	300	0	619	0	0	0	0	0	Old.World.Monkey
chr1:1979853:1980001:-	LINE	L2	L2a	148	148	0	0	0	0	0	0	0	0	0	0	Great.Apes
chr1:1980149:1980320:-	LINE	L2	L2a	171	171	171	171	171	166	166	0	0	0	0	0	Old.World.Monkey
chr1:1980322:1980634:+	SINE	Alu	AluSq	312	313	311	312	311	0	308	0	0	0	0	0	Old.World.Monkey
chr1:1981508:1981570:-	DNA	hAT-Charlie	MER5A	62	62	62	0	0	0	62	61	0	0	81	100	Eutheria
chr1:1984554:1984837:-	SINE	Alu	AluSg	283	279	282	301	293	287	294	294	0	0	0	0	New.World.Monkey
chr1:1986380:1986679:-	SINE	Alu	AluY	299	295	0	299	0	0	0	0	0	0	0	0	Great.Apes
chr1:1988154:1988466:-	SINE	Alu	AluY	312	312	314	308	313	307	307	0	0	0	0	0	Old.World.Monkey
chr1:1989022:1989147:+	SINE	Alu	AluJb	125	126	124	135	125	0	121	0	0	0	0	0	Old.World.Monkey
chr1:1989147:1989310:-	SINE	Alu	AluSx	163	163	163	163	168	0	162	0	0	0	0	0	Old.World.Monkey
chr1:1989310:1989605:-	SINE	Alu	AluSc8	295	295	298	294	297	0	293	0	0	0	0	0	Old.World.Monkey
chr1:1989605:1989741:-	SINE	Alu	AluSx	136	136	136	136	136	0	136	0	0	0	0	0	Old.World.Monkey
chr1:1989741:1989927:+	SINE	Alu	AluJb	186	184	179	0	186	0	0	0	0	0	0	0	Apes
chr1:1990052:1990358:+	SINE	Alu	AluSz	306	306	306	303	301	302	302	0	0	0	0	0	Old.World.Monkey
chr1:1990413:1990533:-	SINE	Alu	AluSz6	120	120	120	120	128	120	120	0	0	0	0	0	Old.World.Monkey
chr1:1991835:1991929:-	LINE	L2	L2	94	94	0	0	0	0	0	92	118	0	0	0	Pig.Cow
chr1:1993620:1993875:-	LINE	L1	L1MB5	255	255	261	257	0	0	0	0	0	0	0	0	Great.Apes
chr1:1993870:1993921:-	LINE	L1	L1MB3	51	51	51	51	0	0	0	0	0	0	0	0	Great.Apes
chr1:1993921:1994226:-	SINE	Alu	AluSz6	305	303	304	307	0	0	0	0	0	0	0	0	Great.Apes
chr1:1994226:1994745:-	LINE	L1	L1MB3	519	501	516	520	0	0	0	0	0	0	0	0	Great.Apes
chr1:1994745:1995051:-	SINE	Alu	AluJb	306	306	306	308	0	0	0	0	0	0	0	0	Great.Apes
chr1:1995051:1995280:-	LINE	L1	L1MB3	229	227	229	239	0	0	0	0	0	0	0	0	Great.Apes
chr1:1995280:1995584:-	SINE	Alu	AluSx1	304	307	302	308	0	0	0	0	0	0	0	0	Great.Apes
chr1:1995584:1996835:-	LINE	L1	L1MB3	1251	1249	1252	1281	0	0	0	0	0	0	0	0	Great.Apes
chr1:1996835:1997141:+	SINE	Alu	AluY	306	306	310	0	0	0	0	0	0	0	0	0	Great.Apes
chr1:1997141:1997830:-	LINE	L1	L1MB3	689	688	675	692	0	0	0	0	0	0	0	0	Great.Apes
chr1:1997830:1998080:-	SINE	Alu	AluSx	250	250	250	251	0	0	0	0	0	0	0	0	Great.Apes
chr1:1998080:1998213:-	LINE	L1	L1M4	133	132	133	133	0	0	0	0	0	0	0	0	Great.Apes
chr1:1998213:1998342:+	SINE	Alu	AluSz6	129	129	131	129	0	0	0	0	0	0	0	0	Great.Apes
chr1:1998343:1998778:-	LINE	L1	L1M4	435	1337	433	432	0	0	0	0	0	0	0	0	Great.Apes
chr1:2000785:2000947:+	SINE	MIR	MIR3	162	162	159	162	161	161	161	160	0	0	0	0	New.World.Monkey
chr1:2002545:2002652:+	SINE	MIR	MIR	107	0	0	107	0	0	0	0	0	0	0	0	Great.Apes
chr1:2002668:2002710:+	SINE	MIR	MIR	42	42	42	44	42	42	42	41	40	40	0	0	Pig.Cow
chr1:2003319:2003474:-	DNA	hAT-Charlie	MER58B	155	155	155	165	155	158	158	160	0	0	0	0	New.World.Monkey
chr1:2003662:2003705:-	SINE	MIR	MIR	43	43	43	43	43	43	43	42	0	43	0	0	Pig.Cow
chr1:2003747:2004219:-	LTR	ERVL	MER74A	472	471	468	475	469	476	476	0	0	0	0	0	Old.World.Monkey
chr1:2007899:2008202:+	SINE	Alu	AluSx1	303	302	289	306	310	295	295	0	0	0	0	0	Old.World.Monkey
chr1:2009067:2010283:-	LINE	L1	HAL1	1216	1216	1214	0	0	1191	1191	0	0	0	0	0	Old.World.Monkey
chr1:2010283:2010580:-	SINE	Alu	AluY	297	0	301	7175	0	0	0	0	0	0	0	0	Great.Apes
chr1:2010580:2010654:-	LINE	L1	HAL1	74	0	74	74	74	74	74	0	0	0	0	0	Old.World.Monkey
chr1:2010724:2010902:-	SINE	MIR	MIR	178	0	178	175	178	182	182	184	191	0	0	0	Pig.Cow
chr1:2010899:2011053:+	SINE	MIR	MIR	154	0	154	154	154	154	154	157	0	0	0	0	New.World.Monkey
chr1:2012136:2012761:-	LINE	L1	L1MC3	625	0	627	652	616	638	638	726	0	0	0	0	New.World.Monkey
chr1:2013950:2014125:-	DNA	hAT-Blackjack	MER63A	175	175	175	616	181	172	172	175	0	0	0	0	New.World.Monkey
chr1:2014757:2015388:-	DNA	hAT-Charlie	Charlie1	631	836	631	0	673	0	0	0	0	0	0	0	Apes
chr1:2015388:2015697:+	SINE	Alu	AluSx1	309	309	310	0	302	294	294	316	0	0	0	0	New.World.Monkey
chr1:2015697:2015754:-	DNA	hAT-Charlie	Charlie1	57	57	57	57	57	56	56	0	0	0	0	0	Old.World.Monkey
chr1:2015760:2015890:-	DNA	hAT-Charlie	Charlie1	130	130	130	130	130	130	0	129	0	0	0	0	New.World.Monkey
chr1:2016162:2016467:+	SINE	Alu	AluJr	305	306	306	302	299	0	0	0	0	0	0	0	Apes
chr1:2017494:2017794:-	SINE	Alu	AluSx1	300	297	0	291	297	291	292	0	0	0	0	0	Old.World.Monkey
chr1:2017794:2017844:-	SINE	Alu	AluYc	50	50	50	93	0	0	0	0	0	0	0	0	Great.Apes
chr1:2017848:2018084:-	LINE	L1	L1MC4	236	236	236	236	236	236	236	0	0	0	0	0	Old.World.Monkey
chr1:2018519:2018821:-	SINE	Alu	AluSx1	302	304	329	302	307	620	614	0	0	0	0	0	Old.World.Monkey
chr1:2019534:2019596:+	SINE	MIR	MIRc	62	62	62	62	62	62	62	62	0	0	0	0	New.World.Monkey
chr1:2019839:2019920:+	LINE	L2	L2a	81	81	81	81	81	82	82	0	101	0	0	0	Pig.Cow
chr1:2020873:2021170:-	LTR	ERVL-MaLR	MLT1A0	297	297	297	294	293	308	308	0	0	0	0	0	Old.World.Monkey
chr1:2021170:2021239:-	LTR	ERVL-MaLR	MLT1C	69	69	69	69	0	69	69	0	0	0	0	0	Old.World.Monkey
chr1:2021245:2021355:+	SINE	Alu	FLAM_A	110	110	109	110	0	108	109	107	0	0	0	0	New.World.Monkey
chr1:2021357:2021682:-	LTR	ERVL-MaLR	MLT1C	325	325	325	0	0	323	321	311	0	0	0	0	New.World.Monkey
chr1:2022470:2022775:-	SINE	Alu	AluSq	305	305	301	306	305	305	305	293	0	0	0	0	New.World.Monkey
chr1:2022781:2022912:-	LINE	L1	L1MB2	131	131	131	131	128	134	134	0	0	0	0	0	Old.World.Monkey
chr1:2022914:2023162:-	LINE	L1	L1M3	248	248	248	248	248	245	245	0	262	0	0	0	Pig.Cow
chr1:2029197:2029739:-	LTR	ERV1	LTR10A	542	561	561	571	570	556	570	0	0	0	0	0	Old.World.Monkey
chr1:2030087:2030419:-	SINE	Alu	AluY	332	0	334	350	326	323	323	0	0	0	0	0	Old.World.Monkey
chr1:2032997:2033200:+	SINE	MIR	MIRb	203	203	203	0	202	203	203	201	0	0	0	0	New.World.Monkey
chr1:2033741:2034070:-	SINE	Alu	AluY	329	323	0	0	323	0	0	0	0	0	0	0	Apes
chr1:2034336:2034575:-	SINE	Alu	AluJr	239	239	237	257	251	238	238	0	0	0	0	0	Old.World.Monkey
chr1:2034589:2034645:+	LINE	L2	L2c	56	56	56	56	57	0	0	0	0	0	0	0	Apes
chr1:2035039:2035161:+	SINE	Alu	FRAM	122	121	122	122	130	0	0	0	0	0	0	0	Apes
chr1:2035380:2035744:-	LTR	ERVL	LTR52	364	364	364	363	383	383	381	0	0	0	0	0	Old.World.Monkey
chr1:2036841:2037138:-	SINE	Alu	AluSx1	297	297	330	315	295	415	297	0	0	0	0	0	Old.World.Monkey
chr1:2040198:2040413:-	LTR	ERVL-MaLR	MLT1D	215	215	215	225	215	211	211	0	0	0	0	0	Old.World.Monkey
chr1:2040424:2040630:-	LTR	ERVL-MaLR	MLT1D	206	206	205	268	205	205	205	0	0	0	0	0	Old.World.Monkey
chr1:2040822:2040931:+	SINE	MIR	MIRc	109	109	109	0	107	109	109	0	0	0	0	0	Old.World.Monkey
chr1:2044130:2044430:-	SINE	Alu	AluSq2	300	300	299	306	305	399	0	0	0	0	0	0	Old.World.Monkey
chr1:2045057:2045143:+	DNA	TcMar-Tc2	Kanga1	86	82	86	84	85	86	86	0	0	0	0	0	Old.World.Monkey
chr1:2045932:2046239:+	SINE	Alu	AluSc	307	301	0	294	302	301	301	0	0	0	0	0	Old.World.Monkey
chr1:2046866:2047608:-	LTR	ERVL	MER21C	742	742	742	742	745	1091	743	0	0	0	0	0	Old.World.Monkey
chr1:2047750:2048000:-	LINE	L1	L1MEg	250	250	246	250	251	248	248	0	0	0	0	0	Old.World.Monkey
chr1:2048041:2048409:-	LINE	L1	L1MEg	368	367	369	373	362	368	368	0	0	0	0	0	Old.World.Monkey
chr1:2048409:2048688:-	SINE	Alu	AluJo	279	279	279	277	279	276	276	0	0	0	0	0	Old.World.Monkey
chr1:2048688:2049430:-	LINE	L1	L1MEg	742	738	741	739	744	737	737	0	0	0	0	0	Old.World.Monkey
chr1:2049430:2049735:-	SINE	Alu	AluSx	305	300	348	306	309	294	294	0	0	0	0	0	Old.World.Monkey
chr1:2049735:2049775:-	LINE	L1	L1MEg	40	40	40	40	48	40	40	0	0	0	0	0	Old.World.Monkey
chr1:2049775:2050075:-	SINE	Alu	AluY	300	299	304	300	299	0	0	0	0	0	0	0	Apes
chr1:2050075:2050152:-	LINE	L1	L1MEg	77	0	78	78	79	0	0	0	0	0	0	0	Apes
chr1:2050194:2050641:-	LINE	L1	L1MEg	447	0	447	441	443	0	0	0	0	0	0	0	Apes
chr1:2050641:2050953:-	SINE	Alu	AluSq2	312	0	309	312	308	0	0	0	0	0	0	0	Apes
chr1:2050953:2051211:-	LINE	L1	L1MEg	258	258	258	267	267	0	0	0	0	0	0	0	Apes
chr1:2051214:2051399:-	SINE	Alu	AluSq	185	189	181	177	177	0	0	0	0	0	0	0	Apes
chr1:2051406:2051732:-	LINE	L1	L1MEg	326	325	326	327	328	330	330	0	0	0	0	0	Old.World.Monkey
chr1:2051732:2052034:-	SINE	Alu	AluSq2	302	321	303	305	326	306	308	0	0	0	0	0	Old.World.Monkey
chr1:2052034:2052275:-	LINE	L1	L1MEg	241	241	241	238	241	242	242	0	0	0	0	0	Old.World.Monkey
chr1:2052275:2052551:-	SINE	Alu	AluSx	276	276	275	278	274	264	264	0	0	0	0	0	Old.World.Monkey
chr1:2052590:2052778:-	LTR	ERVL-MaLR	MLT-int	188	188	188	188	188	188	188	0	0	0	0	0	Old.World.Monkey
chr1:2052778:2052883:+	LTR	ERVL-MaLR	MLT1A	105	105	106	104	105	0	105	0	0	0	0	0	Old.World.Monkey
chr1:2055951:2056119:+	LTR	ERVL-MaLR	MLT1B	168	168	168	167	168	167	167	166	0	0	0	0	New.World.Monkey
chr1:2060740:2061103:+	LINE	L1	L1MC3	363	0	363	363	363	0	0	0	0	0	0	0	Apes
chr1:2061329:2061644:-	SINE	Alu	AluJb	315	0	315	315	314	338	339	0	0	0	0	0	Old.World.Monkey
chr1:2061930:2062299:-	LTR	ERVL	MLT2C1	369	368	369	369	369	370	370	0	0	0	0	0	Old.World.Monkey
chr1:2062761:2062899:+	SINE	Alu	AluSx	138	138	138	138	138	138	138	0	0	0	0	0	Old.World.Monkey
chr1:2063185:2063256:-	LINE	L1	L1ME3F	71	68	71	71	71	71	71	0	0	0	0	0	Old.World.Monkey
chr1:2063256:2063544:-	SINE	Alu	AluY	288	0	287	288	288	288	288	0	0	0	0	0	Old.World.Monkey
chr1:2063544:2063763:-	LINE	L1	L1ME3F	219	261	223	225	216	0	0	0	0	0	0	0	Apes
chr1:2064282:2064369:-	LTR	ERVL-MaLR	MLT1B	87	87	87	87	83	87	87	0	0	0	0	0	Old.World.Monkey
chr1:2064362:2064435:-	LTR	ERVL-MaLR	MLT1B	73	73	73	73	73	73	73	0	0	0	0	0	Old.World.Monkey
chr1:2067842:2068072:-	LINE	L2	L2c	230	232	230	230	230	234	234	230	0	0	0	0	New.World.Monkey
chr1:2068233:2068337:-	LTR	ERVL-MaLR	MLT1C	104	104	104	104	104	104	104	104	0	0	0	0	New.World.Monkey
chr1:2068337:2068916:-	LTR	ERVL	MLT2B3	579	579	579	576	576	573	573	0	0	0	0	0	Old.World.Monkey
chr1:2068916:2069044:-	LTR	ERVL-MaLR	MLT1C	128	128	128	128	128	0	0	0	0	0	0	0	Apes
chr1:2070092:2070380:+	SINE	Alu	AluSz	288	289	289	290	290	287	290	293	0	0	0	0	New.World.Monkey
chr1:2070386:2070473:+	LINE	RTE-BovB	X3_LINE	87	87	87	87	87	0	0	87	90	0	0	0	Pig.Cow
chr1:2070746:2071055:+	SINE	Alu	AluSg7	309	309	0	0	309	0	0	0	0	0	0	0	Apes
chr1:2071566:2071707:+	LINE	L1	L1MEd	141	142	0	141	141	141	141	141	0	0	0	0	New.World.Monkey
chr1:2071809:2072113:+	SINE	Alu	AluSx1	304	304	0	301	304	0	310	0	0	0	0	0	Old.World.Monkey
chr1:2072125:2072398:+	SINE	Alu	AluSx1	273	273	0	609	273	0	0	0	0	0	0	0	Apes
chr1:2072772:2073084:-	SINE	Alu	AluSz	312	310	0	0	318	0	0	0	0	0	0	0	Apes
chr1:2074171:2074215:-	LINE	L2	L2a	44	44	44	44	44	44	44	0	0	0	0	0	Old.World.Monkey
chr1:2074455:2074767:-	SINE	Alu	AluY	312	307	0	0	301	0	0	0	0	0	0	0	Apes
chr1:2077070:2077366:+	SINE	Alu	AluJb	296	296	297	296	296	0	0	289	0	0	0	0	New.World.Monkey
chr1:2080072:2080209:-	DNA	hAT-Charlie	MER5A	137	137	137	136	137	138	137	135	167	0	0	0	Pig.Cow
chr1:2081017:2081306:+	SINE	Alu	AluJo	289	289	0	291	293	294	294	0	0	0	0	0	Old.World.Monkey
chr1:2081315:2081621:+	SINE	Alu	AluY	306	313	0	310	298	0	0	0	0	0	0	0	Apes
chr1:2082548:2082746:-	DNA	TcMar-Tigger	Tigger3c	198	198	198	198	198	198	198	0	0	0	0	0	Old.World.Monkey
chr1:2083108:2083258:-	SINE	Alu	AluJr	150	153	150	168	150	167	166	159	0	0	0	0	New.World.Monkey
chr1:2083265:2083589:-	SINE	Alu	AluJb	324	323	0	343	322	627	323	0	0	0	0	0	Old.World.Monkey
chr1:2083627:2083689:-	LINE	L1	L1MB5	62	62	62	62	62	62	62	62	0	0	0	0	New.World.Monkey
chr1:2083689:2083985:+	SINE	Alu	AluSx	296	296	295	296	292	298	298	301	0	0	0	0	New.World.Monkey
chr1:2083985:2084702:-	LINE	L1	L1MB5	717	717	717	718	717	720	720	0	0	0	0	0	Old.World.Monkey
chr1:2084871:2084958:-	DNA	hAT-Tip100	MER91A	87	87	87	87	88	86	86	88	86	0	0	0	Pig.Cow
chr1:2085953:2086111:+	SINE	Alu	AluJb	158	158	158	158	158	158	158	0	0	0	0	0	Old.World.Monkey
chr1:2086315:2086451:+	SINE	MIR	MIRb	136	136	136	168	136	144	144	143	0	0	0	0	New.World.Monkey
chr1:2086563:2086744:-	LINE	L1	HAL1-2a_MD	181	181	0	0	0	0	0	0	0	0	0	0	Great.Apes
chr1:2087121:2087313:-	LINE	L1	HAL1-2a_MD	192	0	189	0	189	0	0	0	0	0	0	0	Apes
chr1:2087729:2087837:-	LINE	L2	L2a	108	108	108	108	108	108	108	108	0	0	0	0	New.World.Monkey
chr1:2088017:2088314:-	LTR	ERVL	MER68	297	299	299	296	0	300	300	0	0	0	0	0	Old.World.Monkey
chr1:2088314:2088778:-	LTR	ERVL	MLT2B1	464	462	460	465	0	479	483	770	0	0	0	0	New.World.Monkey
chr1:2088778:2088843:-	LTR	ERVL	MER68	65	65	65	65	0	0	0	0	0	0	0	0	Great.Apes
chr1:2088843:2089144:-	SINE	Alu	AluSx1	301	300	301	298	0	0	312	312	0	0	0	0	New.World.Monkey
chr1:2089144:2089155:-	LTR	ERVL	MER68	11	13	11	14	0	0	11	0	0	0	0	0	Old.World.Monkey
chr1:2089155:2089280:-	SINE	Alu	FLAM_C	125	125	135	127	0	0	131	120	0	0	0	0	New.World.Monkey
chr1:2089280:2089416:-	LTR	ERVL	MER68	136	136	136	136	136	132	136	136	0	0	0	0	New.World.Monkey
chr1:2090360:2090559:-	SINE	Alu	AluY	199	199	0	203	209	0	1205	0	0	0	0	0	Old.World.Monkey
chr1:2093506:2093570:-	LINE	L1	L1M5	64	64	64	64	64	64	64	64	0	0	0	0	New.World.Monkey
chr1:2093570:2093870:-	SINE	Alu	AluSx1	300	300	300	0	309	314	319	319	0	0	0	0	New.World.Monkey
chr1:2093870:2094054:-	LINE	L1	L1M5	184	181	181	183	180	180	183	0	0	0	0	0	Old.World.Monkey
chr1:2094054:2094186:-	SINE	Alu	FLAM_C	132	132	132	126	132	131	138	0	0	0	0	0	Old.World.Monkey
chr1:2094186:2094222:-	LINE	L1	L1M5	36	36	36	36	36	0	36	0	0	0	0	0	Old.World.Monkey
chr1:2094989:2095047:-	LINE	L1	L1M5	58	0	241	58	58	58	58	0	0	0	0	0	Old.World.Monkey
chr1:2095047:2095362:+	SINE	Alu	AluY	315	0	315	302	2636	0	0	0	0	0	0	0	Apes
chr1:2095362:2095616:-	LINE	L1	L1M5	254	0	254	253	249	251	251	0	0	0	0	0	Old.World.Monkey
chr1:2095695:2096084:-	LTR	ERVL	MER54A	389	0	402	0	402	0	0	0	0	0	0	0	Apes
chr1:2096778:2096972:+	SINE	MIR	MIR	194	194	194	194	194	200	200	0	0	0	0	0	Old.World.Monkey
chr1:2096977:2097155:-	DNA	hAT-Charlie	MER58A	178	178	177	177	178	178	178	0	0	0	0	0	Old.World.Monkey
chr1:2097581:2097864:+	SINE	Alu	AluJr	283	0	283	283	0	283	283	0	0	0	0	0	Old.World.Monkey
chr1:2099034:2099344:-	SINE	Alu	AluSx	310	307	0	308	308	309	309	295	0	0	0	0	New.World.Monkey
chr1:2099557:2099736:-	DNA	hAT-Charlie	MER58A	179	179	179	179	179	0	0	176	0	0	0	0	New.World.Monkey
chr1:2101915:2102487:-	LINE	L1	L1MB3	572	576	575	579	561	0	0	0	0	0	0	0	Apes
chr1:2102487:2102797:+	SINE	Alu	AluY	310	308	307	0	0	0	0	0	0	0	0	0	Great.Apes
chr1:2102797:2102809:-	LINE	L1	L1MB3	12	0	0	0	0	0	0	0	0	0	0	0	Human
chr1:2102809:2103105:-	SINE	Alu	AluSx	296	296	297	0	296	298	299	0	0	0	0	0	Old.World.Monkey
chr1:2103105:2103201:-	LINE	L1	L1MB3	96	96	96	96	96	96	96	0	97	0	0	0	Pig.Cow
chr1:2103259:2103334:-	LINE	L1	L1MB3	75	75	75	75	75	74	75	0	0	0	0	0	Old.World.Monkey
chr1:2107510:2107829:+	DNA	TcMar-Tigger	MER47B	319	320	319	0	312	0	0	0	0	0	0	0	Apes
chr1:2107840:2107938:+	DNA	TcMar-Tigger	Tigger5	98	98	98	98	98	0	0	0	0	0	0	0	Apes
chr1:2109532:2109955:-	LINE	L1	L1MB7	423	416	0	424	409	429	427	0	0	0	0	0	Old.World.Monkey
chr1:2109958:2110051:-	LINE	L1	L1M4	93	0	0	0	0	0	0	0	0	0	0	0	Human
chr1:2112610:2112761:+	LINE	L2	L2a	151	151	151	151	151	151	151	0	0	0	0	0	Old.World.Monkey
chr1:2114382:2114685:+	SINE	Alu	AluSx1	303	0	0	311	299	299	299	0	0	0	0	0	Old.World.Monkey
chr1:2114685:2114841:+	SINE	Alu	AluSx3	156	158	0	159	158	167	169	0	0	0	0	0	Old.World.Monkey
chr1:2114981:2115344:-	LTR	ERVL-MaLR	MLT1A1	363	363	0	372	0	358	358	0	0	0	0	0	Old.World.Monkey
chr1:2118731:2119042:-	SINE	Alu	AluSx1	311	304	303	0	311	0	0	0	0	0	0	0	Apes
chr1:2119052:2119126:-	LINE	L1	L1MC1	74	74	74	72	74	0	0	71	0	0	0	0	New.World.Monkey
chr1:2119262:2119491:-	LINE	L1	L1MC1	229	229	229	228	0	0	0	0	0	0	0	0	Great.Apes
chr1:2119906:2120020:-	LTR	ERVL-MaLR	MLT1A	114	114	114	114	113	0	0	113	0	0	0	0	New.World.Monkey
chr1:2120166:2120473:+	SINE	Alu	AluY	307	309	0	306	296	0	0	0	0	0	0	0	Apes
chr1:2120486:2120794:+	SINE	Alu	AluJo	308	308	0	306	0	299	299	0	0	0	0	0	Old.World.Monkey
chr1:2121428:2121521:+	DNA	hAT-Charlie	MER5A	93	112	93	111	112	0	0	140	0	0	0	0	New.World.Monkey
chr1:2122904:2123194:+	SINE	Alu	AluSx	290	295	299	301	291	1092	306	0	0	0	0	0	Old.World.Monkey
chr1:2124074:2124338:-	SINE	Alu	AluJo	264	264	0	1090	264	0	1604	0	0	0	0	0	Old.World.Monkey
chr1:2127718:2127994:+	SINE	Alu	AluJo	276	276	272	277	273	272	272	0	0	0	0	0	Old.World.Monkey
chr1:2127996:2128306:+	SINE	Alu	AluSz6	310	310	310	313	310	312	309	310	0	0	0	0	New.World.Monkey
chr1:2131065:2131236:+	LTR	ERVL-MaLR	MLT1C	171	170	171	175	171	171	171	170	0	0	0	0	New.World.Monkey
chr1:2131236:2131544:+	SINE	Alu	AluSx1	308	303	314	340	318	307	305	0	0	0	0	0	Old.World.Monkey
chr1:2131552:2131862:+	SINE	Alu	AluSq2	310	313	308	308	0	324	321	0	0	0	0	0	Old.World.Monkey
chr1:2131862:2132102:+	LTR	ERVL-MaLR	MLT1C	240	239	239	239	0	239	239	0	0	0	0	0	Old.World.Monkey
chr1:2132876:2133174:+	SINE	Alu	AluSx	298	0	295	0	0	294	294	0	0	0	0	0	Old.World.Monkey
chr1:2133176:2133485:+	SINE	Alu	AluY	309	0	0	0	0	0	0	0	0	0	0	0	Human
chr1:2133779:2133887:-	SINE	Alu	AluJr	108	114	0	114	120	114	114	112	0	0	0	0	New.World.Monkey
chr1:2133893:2134071:-	SINE	Alu	AluJb	178	178	178	182	194	0	0	0	0	0	0	0	Apes
chr1:2134092:2134214:-	SINE	Alu	AluJb	122	122	122	122	122	123	123	0	0	0	0	0	Old.World.Monkey
chr1:2134214:2134322:-	SINE	Alu	AluJr	108	108	108	108	108	108	108	108	0	0	0	0	New.World.Monkey
chr1:2135180:2135346:-	SINE	MIR	MIRb	166	166	166	166	166	166	166	0	0	0	0	210	Eutheria
chr1:2137990:2138287:+	SINE	Alu	AluY	297	297	298	0	301	303	305	0	0	0	0	0	Old.World.Monkey
chr1:2138766:2138956:-	SINE	MIR	MIR3	190	186	188	190	190	0	0	189	0	0	0	0	New.World.Monkey
chr1:2142655:2142838:-	SINE	Alu	AluSx	183	179	174	0	0	0	0	0	0	0	0	0	Great.Apes
chr1:2142875:2143187:-	SINE	Alu	AluY	312	310	0	0	0	0	0	0	0	0	0	0	Great.Apes
chr1:2143187:2143323:-	SINE	Alu	AluSx	136	136	0	136	136	134	134	0	0	0	0	0	Old.World.Monkey
chr1:2143339:2143640:-	SINE	Alu	AluY	301	297	291	301	301	297	297	0	0	0	0	0	Old.World.Monkey
chr1:2148468:2148775:+	SINE	Alu	AluY	307	304	310	330	608	0	293	0	0	0	0	0	Old.World.Monkey
chr1:2148788:2149087:+	SINE	Alu	AluSx	299	307	308	303	296	0	296	0	0	0	0	0	Old.World.Monkey
chr1:2149087:2149397:+	SINE	Alu	AluY	310	313	1203	312	306	0	299	0	0	0	0	0	Old.World.Monkey
chr1:2149430:2149681:-	LINE	L1	L1M5	251	251	251	249	251	251	251	0	0	0	0	0	Old.World.Monkey
chr1:2149681:2149982:-	SINE	Alu	AluSx	301	301	301	303	302	422	301	0	0	0	0	0	Old.World.Monkey
chr1:2149982:2150011:-	LINE	L1	L1M5	29	29	29	29	29	29	29	0	0	0	78	0	Old.World.Monkey
chr1:2150305:2150792:-	LINE	L1	HAL1	487	487	488	0	517	488	488	467	0	0	0	0	New.World.Monkey
chr1:2150997:2151272:+	SINE	Alu	AluY	275	275	0	0	0	0	0	0	0	0	0	0	Great.Apes
chr1:2151325:2151631:+	SINE	Alu	AluSx1	306	307	302	0	301	0	0	0	0	0	0	0	Apes
chr1:2151632:2151937:+	SINE	Alu	AluSc8	305	310	301	0	295	297	0	0	0	0	0	0	Old.World.Monkey
chr1:2152156:2152770:-	LINE	L1	L1MC4	614	614	614	895	614	615	615	610	0	0	0	0	New.World.Monkey
chr1:2152806:2152958:-	SINE	Alu	AluJo	152	152	152	152	152	152	0	0	0	0	0	0	Old.World.Monkey
chr1:2152968:2153278:-	SINE	Alu	AluJo	310	307	0	312	0	0	307	305	0	0	0	0	New.World.Monkey
chr1:2153320:2153539:-	LINE	L1	L1MC4	219	219	0	221	0	216	216	226	0	0	0	0	New.World.Monkey
chr1:2153539:2153847:-	SINE	Alu	AluSp	308	0	0	0	0	0	0	0	0	0	0	0	Human
chr1:2153847:2153882:-	LINE	L1	L1MC4	35	0	35	0	0	0	0	0	0	0	0	0	Great.Apes
chr1:2153882:2154179:+	SINE	Alu	AluSc8	297	0	0	0	298	0	0	0	0	0	0	0	Apes
chr1:2154179:2154470:-	LINE	L1	L1MC4	291	290	291	290	290	0	0	0	0	0	0	0	Apes
chr1:2154520:2154702:+	LTR	ERVL	LTR16C	182	182	182	182	183	0	181	0	0	0	0	0	Old.World.Monkey
chr1:2154703:2154830:+	SINE	Alu	FLAM_C	127	127	127	127	127	0	127	0	0	0	0	0	Old.World.Monkey
chr1:2154840:2155150:+	SINE	Alu	AluSx	310	309	306	303	344	0	0	0	0	0	0	0	Apes
chr1:2155160:2155206:+	LTR	ERVL	LTR16C	46	46	46	46	46	46	47	0	0	0	0	0	Old.World.Monkey
chr1:2155229:2155537:+	SINE	Alu	AluSq2	308	308	308	308	302	308	308	0	0	0	0	0	Old.World.Monkey
chr1:2155783:2156058:+	LINE	L2	L2b	275	265	275	275	275	275	275	0	0	0	0	0	Old.World.Monkey
chr1:2156899:2157206:-	SINE	Alu	AluSz	307	305	0	306	311	0	299	305	0	0	0	0	New.World.Monkey
chr1:2157217:2157508:-	SINE	Alu	AluY	291	291	0	296	0	0	606	0	0	0	0	0	Old.World.Monkey
chr1:2157509:2157826:-	SINE	Alu	AluJb	317	315	0	315	314	320	319	0	0	0	0	0	Old.World.Monkey
chr1:2164148:2164243:+	SINE	MIR	MIR	95	95	95	95	95	93	93	0	0	0	0	0	Old.World.Monkey
chr1:2166469:2166782:-	SINE	Alu	AluSz	313	316	0	312	320	501	0	0	0	0	0	0	Old.World.Monkey
chr1:2167852:2168143:-	SINE	Alu	AluSc8	291	285	0	0	284	303	290	289	0	0	0	0	New.World.Monkey
chr1:2168845:2168888:-	LINE	L2	L2	43	43	43	0	43	43	43	47	0	0	0	0	New.World.Monkey
chr1:2172699:2172835:-	LINE	L1	L1MC5	136	136	136	135	137	137	137	137	0	0	0	0	New.World.Monkey
chr1:2172835:2173131:-	SINE	Alu	AluY	296	296	296	296	295	311	312	0	0	0	0	0	Old.World.Monkey
chr1:2173131:2173259:-	LINE	L1	L1MC5	128	129	128	127	0	128	128	0	0	0	0	0	Old.World.Monkey
chr1:2173955:2174246:-	SINE	Alu	AluJo	291	290	290	292	291	331	293	0	0	0	0	0	Old.World.Monkey
chr1:2175395:2175702:-	SINE	Alu	AluY	307	308	308	294	391	0	0	0	0	0	0	0	Apes
chr1:2175734:2176042:+	SINE	Alu	AluSz	308	646	308	0	0	0	596	0	0	0	0	0	Old.World.Monkey
chr1:2176047:2176188:-	LINE	L1	L1M5	141	141	141	0	141	0	136	0	0	0	0	0	Old.World.Monkey
chr1:2176238:2176465:+	LINE	L1	L1M3	227	227	223	0	227	0	228	0	0	0	0	0	Old.World.Monkey
chr1:2176483:2176905:-	LINE	L1	L1MB3	422	422	422	424	422	0	0	0	0	0	0	0	Apes
chr1:2176905:2177214:-	SINE	Alu	AluSz	309	306	306	306	306	0	0	0	0	0	0	0	Apes
chr1:2177224:2177534:-	SINE	Alu	AluSz6	310	305	297	297	300	0	0	0	0	0	0	0	Apes
chr1:2177534:2177855:-	LINE	L1	L1MB3	321	321	321	323	324	0	0	0	0	0	0	0	Apes
chr1:2178379:2178678:+	SINE	Alu	AluSg	299	299	299	299	295	291	291	0	0	0	0	0	Old.World.Monkey
chr1:2181352:2181644:-	SINE	Alu	AluSx1	292	292	2418	311	290	0	301	298	0	0	0	0	New.World.Monkey
chr1:2182720:2182856:-	SINE	Alu	FLAM_C	136	131	136	133	136	152	151	0	0	0	0	0	Old.World.Monkey
chr1:2184251:2184550:+	SINE	Alu	AluSz6	299	299	296	303	0	299	299	0	0	0	0	0	Old.World.Monkey
chr1:2188139:2188754:-	LINE	L1	HAL1	615	620	615	620	623	936	937	0	0	0	0	0	Old.World.Monkey
chr1:2189157:2189476:-	SINE	Alu	AluSx	319	327	327	320	318	317	317	0	0	0	0	0	Old.World.Monkey
chr1:2189990:2190284:-	SINE	Alu	AluSg	294	293	293	293	287	313	313	0	0	0	0	0	Old.World.Monkey
chr1:2190457:2190559:-	DNA	hAT-Charlie	MER5A	102	102	102	102	102	102	102	103	102	0	106	0	Eutheria
chr1:2190578:2190765:+	DNA	hAT-Charlie	MER58A	187	187	187	187	186	178	178	0	0	0	0	0	Old.World.Monkey
chr1:2190977:2191968:-	LINE	L1	L1MC4	991	991	991	991	991	982	984	967	0	0	0	0	New.World.Monkey
chr1:2191968:2192277:-	SINE	Alu	AluJb	309	306	308	300	319	294	294	0	0	0	0	0	Old.World.Monkey
chr1:2192277:2193253:-	LINE	L1	L1MC4	976	972	977	982	0	982	974	0	0	0	0	0	Old.World.Monkey
chr1:2193996:2194332:-	LINE	L1	L1MEc	336	402	0	0	334	335	0	0	0	0	0	0	Old.World.Monkey
chr1:2194332:2194639:-	SINE	Alu	AluSx1	307	304	0	302	302	295	0	0	0	0	0	0	Old.World.Monkey
chr1:2194639:2194673:-	LINE	L1	L1MEc	34	34	0	0	0	0	0	0	0	0	0	0	Great.Apes
chr1:2194673:2194972:-	SINE	Alu	AluSx	299	296	0	292	293	0	0	0	0	0	0	0	Apes
chr1:2194972:2195127:-	LINE	L1	L1MEc	155	156	0	156	157	0	0	0	0	0	0	0	Apes
chr1:2195155:2195323:+	SINE	Alu	AluSx	168	287	0	0	285	0	0	0	0	0	0	0	Apes
chr1:2195332:2195464:+	SINE	Alu	FLAM_C	132	132	0	131	131	0	0	0	0	0	0	0	Apes
chr1:2195590:2195673:-	LINE	L1	L1MEc	83	83	0	83	83	0	0	0	0	0	0	0	Apes
chr1:2195715:2196007:-	SINE	Alu	AluSc8	292	292	0	292	292	0	0	0	0	0	0	0	Apes
chr1:2196009:2196140:-	SINE	Alu	AluJb	131	131	0	132	131	131	131	0	0	0	0	0	Old.World.Monkey
chr1:2196145:2196238:-	LINE	L1	L1MEc	93	93	0	93	0	101	101	0	0	0	0	0	Old.World.Monkey
chr1:2196238:2196549:-	SINE	Alu	AluSx1	311	311	0	307	307	316	316	0	0	0	0	0	Old.World.Monkey
chr1:2196549:2196600:-	LINE	L1	L1MEc	51	51	51	51	51	0	0	0	0	0	0	0	Apes
chr1:2196719:2197123:-	LINE	L1	L1MEc	404	403	404	404	404	0	0	0	0	0	0	0	Apes
chr1:2197123:2197433:+	SINE	Alu	AluJb	310	310	309	309	312	307	307	0	0	0	0	0	Old.World.Monkey
chr1:2197433:2198110:-	LINE	L1	L1MEc	677	680	679	955	678	670	670	0	0	0	0	0	Old.World.Monkey
chr1:2200375:2200685:-	SINE	Alu	AluJr	310	310	310	311	310	315	315	308	0	0	0	0	New.World.Monkey
chr1:2206953:2207243:-	SINE	Alu	AluY	290	290	292	292	297	293	295	0	0	0	0	0	Old.World.Monkey
chr1:2208619:2208723:-	SINE	Alu	AluSz6	104	104	104	104	105	104	104	101	0	0	0	0	New.World.Monkey
chr1:2208723:2209069:+	LTR	ERVL-MaLR	THE1A	346	345	346	346	344	342	345	0	0	0	0	0	Old.World.Monkey
chr1:2210005:2210155:-	LTR	ERVL-MaLR	MLT1A0	150	148	150	0	148	0	0	0	0	0	0	0	Apes
chr1:2211156:2211292:-	SINE	Alu	FLAM_C	136	136	136	168	136	162	162	160	0	0	0	0	New.World.Monkey
chr1:2211383:2211425:-	DNA	hAT-Charlie	MER5A	42	42	41	42	41	42	42	43	0	0	0	0	New.World.Monkey
chr1:2211525:2211827:+	SINE	Alu	AluSg4	302	315	307	297	302	302	302	0	0	0	0	0	Old.World.Monkey
chr1:2216669:2216977:+	SINE	Alu	AluSq2	308	296	0	0	0	0	305	0	0	0	0	0	Old.World.Monkey
chr1:2216992:2217299:-	SINE	Alu	AluSx1	307	302	0	0	0	0	311	0	0	0	0	0	Old.World.Monkey
chr1:2217309:2217610:-	SINE	Alu	AluSg	301	301	308	0	0	301	3737	0	0	0	0	0	Old.World.Monkey
chr1:2217610:2217658:-	DNA	hAT-Tip100	MER45B	48	48	48	0	0	48	48	48	0	0	0	0	New.World.Monkey
chr1:2217658:2217950:+	SINE	Alu	AluJb	292	844	292	294	0	324	324	287	0	0	0	0	New.World.Monkey
chr1:2217950:2218093:-	DNA	hAT-Tip100	MER45B	143	142	142	142	140	141	141	0	0	0	0	0	Old.World.Monkey
chr1:2218270:2218421:-	DNA	hAT-Tip100	MER45B	151	151	151	151	151	151	151	0	0	0	0	0	Old.World.Monkey
chr1:2218777:2218992:-	SINE	Alu	AluY	215	215	216	213	0	215	215	0	0	0	0	0	Old.World.Monkey
chr1:2219414:2219724:-	SINE	Alu	AluSp	310	316	313	305	0	0	0	0	0	0	0	0	Great.Apes
chr1:2219724:2219859:-	SINE	Alu	AluSx	135	135	135	135	135	135	135	0	0	0	0	0	Old.World.Monkey
chr1:2223852:2223905:-	LINE	L2	L2c	53	53	53	53	53	53	53	55	0	0	0	0	New.World.Monkey
chr1:2226815:2227549:-	LINE	L1	L1MB7	734	826	876	784	865	0	0	0	0	0	0	0	Apes
chr1:2227549:2227847:+	SINE	Alu	AluJb	298	289	0	287	0	300	299	0	0	0	0	0	Old.World.Monkey
chr1:2227847:2228224:-	LINE	L1	L1MB7	377	376	376	0	368	381	377	0	0	0	0	0	Old.World.Monkey
chr1:2228553:2228709:-	SINE	Alu	AluJr	156	156	156	156	0	154	154	150	0	0	0	0	New.World.Monkey
chr1:2256735:2257062:-	SINE	Alu	AluJr	327	0	0	0	340	0	0	0	0	0	0	0	Apes
chr1:2257081:2257362:-	SINE	Alu	AluJr4	281	276	282	0	276	0	0	0	0	0	0	0	Apes
chr1:2270907:2271219:+	LINE	L2	L2	312	312	310	315	314	314	312	313	0	0	0	0	New.World.Monkey
chr1:2271895:2272144:+	LINE	L2	L2	249	249	249	249	251	261	261	0	0	0	0	0	Old.World.Monkey
chr1:2272852:2273158:+	SINE	Alu	AluSc	306	294	297	380	0	309	312	0	0	0	0	0	Old.World.Monkey
chr1:2274243:2274262:-	SINE	Alu	FLAM_C	19	19	19	19	19	19	19	19	0	0	0	0	New.World.Monkey
chr1:2274355:2274470:-	SINE	Alu	FLAM_C	115	115	115	115	115	112	112	0	0	0	0	0	Old.World.Monkey
chr1:2277722:2277790:+	SINE	Alu	AluJr4	68	68	68	68	68	0	0	0	0	0	0	0	Apes
chr1:2277814:2278120:-	SINE	Alu	AluSx1	306	301	303	299	306	0	0	0	0	0	0	0	Apes
chr1:2279512:2279743:-	LINE	L1	L1MC4	231	231	231	231	231	221	221	0	0	0	0	0	Old.World.Monkey
chr1:2279891:2279943:-	LINE	L1	L1MC4	52	52	52	52	52	52	52	52	0	0	0	0	New.World.Monkey
chr1:2280675:2280748:+	LTR	Gypsy	LTR81C	73	73	73	73	73	73	70	70	0	0	0	81	Eutheria
chr1:2283641:2283807:+	LTR	ERVL-MaLR	MLT1J	166	166	166	166	163	166	166	0	0	0	0	0	Old.World.Monkey
chr1:2285441:2285590:+	SINE	Alu	AluSz	149	149	149	149	149	148	148	0	0	0	0	0	Old.World.Monkey
chr1:2285741:2285996:+	SINE	Alu	AluJb	255	255	255	255	255	255	255	0	0	0	0	0	Old.World.Monkey
chr1:2286156:2286220:-	SINE	MIR	MIR	64	64	64	64	64	64	64	0	0	0	0	0	Old.World.Monkey
chr1:2290709:2290763:+	LINE	L2	L2b	54	54	54	54	54	54	54	0	0	0	0	52	Eutheria
chr1:2291039:2291351:+	SINE	Alu	AluSx	312	318	1346	311	322	0	0	0	0	0	0	0	Apes
chr1:2291741:2292714:+	LINE	L1	L1MEc	973	972	955	956	957	0	0	0	0	0	0	0	Apes
chr1:2292714:2293037:+	SINE	Alu	AluSx	323	341	329	321	316	0	0	0	0	0	0	0	Apes
chr1:2293037:2293146:+	LINE	L1	L1MEc	109	109	109	109	104	0	0	0	0	0	0	0	Apes
chr1:2293146:2293392:-	DNA	TcMar-Tigger	Tigger2a	246	248	0	254	252	0	0	0	0	0	0	0	Apes
chr1:2293392:2293685:+	SINE	Alu	AluSg	293	293	0	293	293	0	0	0	0	0	0	0	Apes
chr1:2293685:2293877:-	DNA	TcMar-Tigger	Tigger2a	192	192	0	192	192	0	0	0	0	0	0	0	Apes
chr1:2293877:2294078:+	LINE	L1	L1MEc	201	201	0	202	202	0	201	0	0	0	0	0	Old.World.Monkey
chr1:2294078:2294322:+	SINE	Alu	AluSx1	244	240	0	244	0	0	259	0	0	0	0	0	Old.World.Monkey
chr1:2294322:2294701:+	LINE	L1	L1MEc	379	380	380	375	380	0	379	0	0	0	0	0	Old.World.Monkey
chr1:2294852:2294913:+	LINE	L1	L1MEc	61	0	61	61	61	61	61	0	0	0	0	0	Old.World.Monkey
chr1:2294913:2295214:+	SINE	Alu	AluJo	301	0	303	304	299	0	296	0	0	0	0	0	Old.World.Monkey
chr1:2295251:2295768:+	LINE	L1	L1MEc	517	0	517	0	0	0	506	0	0	0	0	0	Old.World.Monkey
chr1:2295765:2297146:-	LINE	L1	L1PA3	1381	1394	1398	0	0	0	0	0	0	0	0	0	Great.Apes
chr1:2297138:2297925:+	LINE	L1	L1PA3	787	787	790	0	0	0	0	0	0	0	0	0	Great.Apes
chr1:2297921:2297957:+	LINE	L1	L1MEc	36	39	39	0	0	0	0	0	0	0	0	0	Great.Apes
chr1:2297957:2298273:-	SINE	Alu	AluSz	316	320	321	0	0	0	0	0	0	0	0	0	Great.Apes
chr1:2298273:2298360:+	LINE	L1	L1MEc	87	87	87	87	0	0	0	0	0	0	0	0	Great.Apes
chr1:2298426:2298544:+	LINE	L1	L1MEc	118	0	0	0	0	0	0	0	0	0	0	0	Human
chr1:2298544:2298720:+	LINE	L1	L1MEc	176	176	176	176	176	178	178	0	0	0	0	0	Old.World.Monkey
chr1:2298776:2298906:+	SINE	Alu	FLAM_C	130	129	130	127	128	130	130	0	0	0	0	0	Old.World.Monkey
chr1:2298931:2299086:+	LINE	L1	L1MEc	155	155	155	154	155	151	151	0	0	0	0	0	Old.World.Monkey
chr1:2299086:2299367:-	SINE	Alu	AluSx1	281	285	0	281	281	0	0	0	0	0	0	0	Apes
chr1:2299367:2299629:+	LINE	L1	L1MEc	262	262	0	263	263	0	0	0	0	0	0	0	Apes
chr1:2299629:2300073:-	LTR	ERV1	MER66B	444	439	0	443	444	0	0	0	0	0	0	0	Apes
chr1:2300073:2300221:+	LINE	L1	L1MEc	148	148	0	148	148	0	0	0	0	0	0	0	Apes
chr1:2300221:2300508:+	SINE	Alu	AluSc	287	287	0	286	286	0	0	0	0	0	0	0	Apes
chr1:2300508:2300819:+	SINE	Alu	AluY	311	313	303	306	608	0	0	0	0	0	0	0	Apes
chr1:2300819:2300891:+	LINE	L1	L1MEc	72	72	72	72	71	0	0	0	0	0	0	0	Apes
chr1:2300909:2302100:+	LINE	L1	L1MB7	1191	1186	1191	1187	1187	0	0	0	0	0	0	0	Apes
chr1:2302100:2302362:-	SINE	Alu	AluJb	262	260	269	261	263	0	0	0	0	0	0	0	Apes
chr1:2302362:2302649:+	SINE	Alu	AluY	287	287	288	293	288	0	283	0	0	0	0	0	Old.World.Monkey
chr1:2302693:2302770:-	SINE	Alu	AluJb	77	77	77	77	77	76	76	0	0	0	0	0	Old.World.Monkey
chr1:2302770:2303068:+	LINE	L1	L1MB7	298	298	298	298	298	298	298	0	0	0	0	0	Old.World.Monkey
chr1:2303068:2303364:+	SINE	Alu	AluSp	296	296	323	293	294	297	297	0	0	0	0	0	Old.World.Monkey
chr1:2303364:2303603:+	LINE	L1	L1MB7	239	239	239	239	239	238	238	0	0	0	0	0	Old.World.Monkey
chr1:2311141:2311795:+	LINE	L1	L1MB3	654	654	654	655	628	634	633	0	0	0	0	0	Old.World.Monkey
chr1:2311796:2311926:+	SINE	Alu	AluJo	130	130	130	130	130	129	129	0	0	0	0	0	Old.World.Monkey
chr1:2311980:2312294:-	SINE	Alu	AluJo	314	461	0	315	459	315	315	310	0	0	0	0	New.World.Monkey
chr1:2313748:2313880:+	SINE	MIR	MIRb	132	132	132	0	137	137	137	0	0	0	0	0	Old.World.Monkey
chr1:2314530:2314698:+	LTR	ERVL	LTR41	168	0	168	168	168	168	168	166	173	0	0	0	Pig.Cow
chr1:2314785:2314877:+	LTR	ERVL	LTR41	92	0	92	92	92	92	92	90	0	0	0	0	New.World.Monkey
chr1:2314894:2315120:-	LTR	ERVL	ERVL-E-int	226	0	220	226	226	222	222	0	0	0	0	0	Old.World.Monkey
chr1:2315635:2315759:+	LINE	L2	L2	124	124	124	124	125	124	124	0	0	0	0	0	Old.World.Monkey
chr1:2315831:2316240:+	LTR	ERV1	MER34C_	409	414	414	0	412	649	649	426	0	0	0	0	New.World.Monkey
chr1:2317859:2318167:-	SINE	Alu	AluSx	308	0	313	307	308	306	308	0	0	0	0	0	Old.World.Monkey
chr1:2318326:2318390:+	LTR	ERVL-MaLR	MLT1H2	64	64	64	64	0	64	64	64	0	0	0	0	New.World.Monkey
chr1:2318456:2318637:+	LTR	ERVL-MaLR	MLT1H2	181	181	181	182	0	180	180	182	0	0	0	0	New.World.Monkey
chr1:2320018:2320243:+	SINE	Alu	AluJr	225	219	0	220	217	0	0	0	0	0	0	0	Apes
chr1:2320268:2320581:+	SINE	Alu	AluSq	313	314	0	0	0	0	321	0	0	0	0	0	Old.World.Monkey
chr1:2320708:2321005:-	SINE	Alu	AluSz	297	293	0	297	0	301	301	299	0	0	0	0	New.World.Monkey
chr1:2322189:2322464:-	SINE	Alu	AluSx	275	272	0	279	276	284	286	0	0	0	0	0	Old.World.Monkey
chr1:2324662:2324938:-	LINE	L2	L2a	276	276	0	275	273	276	276	572	0	0	0	0	New.World.Monkey
chr1:2324977:2325202:-	SINE	MIR	MIRc	225	225	0	225	225	225	225	222	0	0	0	219	Eutheria
chr1:2325883:2326057:+	SINE	MIR	MIRb	174	174	0	177	174	170	170	0	0	0	0	0	Old.World.Monkey
chr1:2326073:2326216:-	SINE	MIR	MIRb	143	143	0	143	143	144	144	458	0	0	137	137	Eutheria
chr1:2326592:2326683:-	SINE	MIR	MIRc	91	0	0	93	93	93	93	93	98	0	104	99	Eutheria
chr1:2327458:2327607:-	DNA	hAT-Charlie	MER58C	149	149	0	147	143	145	145	147	0	0	0	0	New.World.Monkey
chr1:2327887:2327984:+	LINE	L1	L1MC5	97	97	0	95	97	97	97	0	0	0	0	0	Old.World.Monkey
chr1:2329822:2330126:-	SINE	Alu	AluSx	304	304	0	303	303	296	296	309	0	0	0	0	New.World.Monkey
chr1:2331104:2331268:-	SINE	MIR	MIR	164	164	0	164	163	164	164	156	0	0	0	0	New.World.Monkey
chr1:2331805:2331845:+	SINE	MIR	MIRc	40	40	0	40	40	40	40	40	40	0	0	0	Pig.Cow
chr1:2339040:2339143:-	LINE	L2	L2	103	103	105	108	105	101	101	99	0	0	0	0	New.World.Monkey
chr1:2339299:2339422:-	LINE	L2	L2	123	123	123	123	123	123	123	0	0	0	0	0	Old.World.Monkey
chr1:2340569:2341034:+	LINE	L2	L2a	465	465	465	465	0	455	459	0	0	0	0	0	Old.World.Monkey
chr1:2341113:2341221:+	LINE	L2	L2a	108	108	108	108	108	104	104	0	0	0	0	0	Old.World.Monkey
chr1:2342191:2342380:+	SINE	MIR	MIR	189	189	189	189	188	200	200	0	0	0	0	0	Old.World.Monkey
chr1:2342424:2342472:+	LINE	L2	L2	48	48	48	48	69	0	0	48	0	0	0	0	New.World.Monkey
chr1:2342669:2342970:-	SINE	Alu	AluSz	301	286	296	290	296	0	0	913	0	0	0	0	New.World.Monkey
chr1:2342971:2343257:-	SINE	Alu	AluJo	286	287	285	286	294	292	291	0	0	0	0	0	Old.World.Monkey
chr1:2346409:2346712:-	SINE	Alu	AluY	303	303	301	299	308	290	0	0	0	0	0	0	Old.World.Monkey
chr1:2347035:2347131:+	SINE	MIR	MIR	96	96	96	95	96	96	96	93	0	0	0	0	New.World.Monkey
chr1:2347170:2347269:-	DNA	hAT-Charlie	MER5A1	99	99	99	99	99	99	99	0	0	0	106	0	Old.World.Monkey
chr1:2348710:2348752:-	LINE	L2	L2b	42	42	42	42	42	40	40	0	42	0	0	0	Pig.Cow
chr1:2349193:2349376:+	SINE	MIR	MIR	183	183	183	183	181	183	183	181	0	0	0	0	New.World.Monkey
chr1:2352046:2352088:-	SINE	MIR	MIRc	42	42	42	42	42	44	44	44	0	41	42	0	Eutheria
chr1:2352362:2352393:-	DNA	hAT-Charlie	Charlie1b	31	31	31	31	31	31	31	31	0	0	31	31	Eutheria
chr1:2352393:2352683:-	SINE	Alu	AluSx	290	287	325	291	290	296	298	293	0	0	0	0	New.World.Monkey
chr1:2352683:2352728:-	DNA	hAT-Charlie	Charlie1b	45	45	45	45	45	45	45	45	0	0	0	0	New.World.Monkey
chr1:2352746:2353039:+	DNA	hAT-Blackjack	MER63D	293	293	293	294	286	0	0	0	0	0	0	285	Eutheria
chr1:2353083:2353130:-	DNA	hAT-Charlie	Charlie1a	47	47	47	47	47	0	0	0	0	0	58	0	Apes
chr1:2353130:2353427:+	SINE	Alu	AluSx	297	297	328	301	302	0	0	0	0	0	0	0	Apes
chr1:2353427:2353731:+	SINE	Alu	AluSx1	304	313	308	308	299	0	0	0	0	0	0	0	Apes
chr1:2353731:2354114:-	DNA	hAT-Charlie	Charlie1a	383	383	383	0	0	0	0	0	0	0	0	0	Great.Apes
chr1:2354114:2354280:-	SINE	Alu	FRAM	166	166	167	166	166	0	0	0	0	0	0	0	Apes
chr1:2354280:2354576:-	DNA	hAT-Charlie	Charlie1a	296	296	296	296	296	0	0	0	0	0	0	0	Apes
chr1:2354595:2354838:-	SINE	Alu	AluJb	243	240	243	235	236	0	0	0	0	0	0	0	Apes
chr1:2354838:2355419:-	LTR	ERV1	LTR26	581	581	581	581	559	0	0	0	0	0	0	0	Apes
chr1:2355419:2355486:-	SINE	Alu	AluJb	67	67	67	67	67	0	0	0	0	0	0	0	Apes
chr1:2355500:2356007:-	LINE	L1	L1MA7	507	507	507	500	503	0	0	0	0	0	0	0	Apes
chr1:2356007:2356144:+	SINE	Alu	AluSx	137	137	136	137	137	0	0	0	0	0	0	0	Apes
chr1:2356144:2356452:+	SINE	Alu	AluY	308	309	0	309	302	0	0	0	0	0	0	0	Apes
chr1:2356452:2356622:+	SINE	Alu	AluSx	170	170	0	166	166	0	0	0	0	0	0	0	Apes
chr1:2356622:2356641:-	LINE	L1	L1MA7	19	19	19	19	19	0	0	0	0	0	0	0	Apes
chr1:2356782:2356961:-	LINE	L1	L1MA7	179	179	181	180	181	0	0	0	0	0	0	0	Apes
chr1:2356968:2357260:-	SINE	Alu	AluSz	292	287	288	282	285	0	0	0	0	0	0	0	Apes
chr1:2357468:2357571:-	DNA	hAT-Charlie	Charlie1a	103	100	103	103	103	103	103	0	0	0	0	0	Old.World.Monkey
chr1:2357660:2357736:-	DNA	hAT-Charlie	Charlie1b	76	76	76	76	76	75	75	0	0	0	78	0	Old.World.Monkey
chr1:2365107:2365197:-	LINE	L1	L1ME4a	90	90	90	90	90	90	90	0	0	0	0	92	Eutheria
chr1:2370571:2370656:+	SINE	MIR	MIR3	85	85	85	0	85	85	85	86	84	0	0	0	Pig.Cow
chr1:2373646:2373783:-	SINE	MIR	MIR3	137	137	137	137	137	135	135	134	0	145	0	0	Pig.Cow
chr1:2379634:2380062:-	LTR	ERVL-MaLR	MLT1C	428	428	428	431	426	436	436	0	0	0	0	0	Old.World.Monkey
chr1:2380647:2380938:+	SINE	Alu	AluSx1	291	291	291	291	291	291	291	0	0	0	0	0	Old.World.Monkey
chr1:2381082:2381164:+	SINE	MIR	MIRb	82	82	82	82	82	82	82	82	0	0	0	100	Eutheria
chr1:2382241:2382373:+	SINE	MIR	MIR	132	132	132	131	132	132	132	132	0	0	0	0	New.World.Monkey
chr1:2388101:2388165:+	SINE	MIR	MIR3	64	64	64	64	64	64	64	64	0	0	0	66	Eutheria
chr1:2391726:2391833:+	LINE	L2	L2b	107	107	0	108	106	108	108	0	113	0	110	0	Eutheria
chr1:2392187:2392329:+	SINE	MIR	MIRb	142	142	149	151	151	150	150	150	0	0	0	0	New.World.Monkey
chr1:2394674:2394783:+	SINE	MIR	MIR3	109	109	109	109	109	109	109	0	0	108	0	0	Pig.Cow
chr1:2395254:2395410:-	SINE	MIR	MIR3	156	156	156	156	152	156	156	0	0	0	0	0	Old.World.Monkey
chr1:2400179:2400365:+	SINE	MIR	MIRb	186	186	186	188	188	188	188	182	0	0	0	0	New.World.Monkey
chr1:2422449:2422535:+	SINE	MIR	MIRc	86	86	86	0	86	84	84	85	0	0	0	0	New.World.Monkey
chr1:2432924:2432999:-	LINE	L2	L2b	75	75	75	75	75	75	75	0	75	0	73	72	Eutheria
chr1:2448231:2448448:+	SINE	MIR	MIRc	217	217	217	217	217	215	215	0	0	0	0	0	Old.World.Monkey
chr1:2456954:2457160:+	SINE	MIR	MIR	206	206	216	207	206	198	198	206	0	0	0	0	New.World.Monkey
chr1:2458492:2458559:-	DNA	hAT-Blackjack	MER81	67	67	67	67	67	67	67	80	67	68	69	64	Eutheria
chr1:2464814:2464918:-	LINE	L1	L1MB3	104	104	104	104	104	104	104	0	0	0	0	0	Old.World.Monkey
chr1:2465156:2465772:+	LINE	L1	L1MB3	616	616	616	616	625	0	0	0	612	0	0	0	Pig.Cow
chr1:2466539:2466686:-	SINE	MIR	MIRb	147	147	147	147	147	0	0	0	0	0	0	0	Apes
chr1:2466694:2466818:-	SINE	MIR	MIR	124	124	124	124	124	124	124	0	0	0	0	0	Old.World.Monkey
chr1:2468080:2468385:-	SINE	Alu	AluSq2	305	305	309	315	328	302	302	0	0	0	0	0	Old.World.Monkey
chr1:2468880:2468968:-	SINE	MIR	MIRb	88	88	88	88	88	88	88	0	0	0	0	0	Old.World.Monkey
chr1:2470446:2470539:-	SINE	MIR	MIRb	93	0	93	93	93	93	93	0	0	94	0	93	Eutheria
chr1:2470994:2471158:+	SINE	MIR	MIRc	164	0	164	164	164	165	165	0	0	0	0	0	Old.World.Monkey
chr1:2472014:2472053:+	SINE	MIR	MIR3	39	39	39	39	39	39	39	39	40	44	0	0	Pig.Cow
chr1:2472699:2472841:+	SINE	MIR	MIR	142	142	142	0	142	141	0	0	0	0	0	0	Old.World.Monkey
chr1:2472900:2473024:-	SINE	Alu	FLAM_A	124	123	0	126	123	118	118	135	0	0	0	0	New.World.Monkey
chr1:2473043:2473143:+	DNA	hAT-Charlie	MER58B	100	100	100	100	97	97	97	0	101	100	0	0	Pig.Cow
chr1:2475665:2475784:+	SINE	MIR	MIRb	119	119	119	119	119	0	0	118	0	0	0	0	New.World.Monkey
chr1:2477032:2477121:+	SINE	MIR	MIRb	89	89	89	89	89	87	87	86	88	0	90	0	Eutheria
chr1:2479173:2479236:-	SINE	MIR	MIRc	63	63	63	65	67	65	65	64	68	0	0	0	Pig.Cow
chr1:2479971:2480279:+	SINE	Alu	AluY	308	299	322	0	301	0	0	0	0	0	0	0	Apes
chr1:2480580:2480635:+	LINE	L2	L2c	55	124	55	55	55	54	54	55	56	0	0	0	Pig.Cow
chr1:2480642:2480710:+	LINE	L2	L2b	68	68	0	66	0	66	65	66	0	0	0	0	New.World.Monkey
chr1:2481273:2481500:-	SINE	Alu	AluSx1	227	227	227	226	226	239	302	0	0	0	0	0	Old.World.Monkey
chr1:2481706:2481826:-	LINE	L1	L1ME2	120	120	120	120	0	0	120	118	0	0	0	0	New.World.Monkey
chr1:2482155:2482336:+	LTR	ERVL-MaLR	MLT1B	181	181	181	181	181	179	179	0	0	0	0	0	Old.World.Monkey
chr1:2482338:2482803:-	LINE	L1	L1ME2	465	465	465	0	465	448	448	0	0	0	0	0	Old.World.Monkey
chr1:2483342:2483482:-	LINE	L1	L1MEc	140	140	140	140	133	140	145	140	0	0	0	0	New.World.Monkey
chr1:2484243:2484301:+	SINE	MIR	MIR	58	58	58	58	0	58	58	0	0	0	0	0	Old.World.Monkey
chr1:2485884:2486001:-	LINE	L2	L2b	117	117	0	117	0	162	117	0	0	0	0	0	Old.World.Monkey
chr1:2495194:2495286:-	LINE	L1	L1MC4a	92	92	92	92	92	92	92	95	0	0	0	0	New.World.Monkey
chr1:2495459:2495515:-	LINE	L1	L1MC4a	56	56	56	56	56	56	56	0	0	0	0	0	Old.World.Monkey
chr1:2496726:2496782:-	SINE	MIR	MIRb	56	56	56	56	56	56	56	56	0	0	0	0	New.World.Monkey
chr1:2497010:2497084:-	LTR	ERVL-MaLR	MLT1A0	74	74	74	74	0	74	74	73	0	0	0	0	New.World.Monkey
chr1:2497084:2497380:+	SINE	Alu	AluSx1	296	296	296	296	0	290	286	295	0	0	0	0	New.World.Monkey
chr1:2497380:2497600:-	LTR	ERVL-MaLR	MLT1A0	220	1024	211	220	0	220	220	217	0	0	0	0	New.World.Monkey
chr1:2498264:2498588:-	SINE	Alu	AluSg4	324	0	324	0	0	0	0	0	0	0	0	0	Great.Apes
chr1:2498592:2498689:-	SINE	MIR	MIR3	97	97	97	97	0	0	0	97	0	0	0	0	New.World.Monkey
chr1:2500256:2500314:-	SINE	MIR	MIR	58	58	58	58	0	58	58	58	0	0	0	0	New.World.Monkey
chr1:2501059:2501217:+	LINE	L1	L1ME1	158	158	158	158	154	158	0	157	0	0	0	0	New.World.Monkey
chr1:2501835:2502188:-	LTR	ERVL-MaLR	MLT1B	353	353	353	353	353	342	342	0	0	0	0	0	Old.World.Monkey
chr1:2502197:2502495:+	SINE	Alu	AluJb	298	298	303	302	303	306	306	303	0	0	0	0	New.World.Monkey
chr1:2502500:2503032:+	LINE	L1	L1ME1	532	532	532	530	528	0	532	510	0	0	0	0	New.World.Monkey
chr1:2503038:2503165:+	SINE	Alu	FLAM_A	127	0	127	127	127	0	126	127	0	0	0	0	New.World.Monkey
chr1:2503165:2503183:+	LINE	L1	L1ME1	18	0	18	18	18	0	18	18	0	0	0	0	New.World.Monkey
chr1:2503183:2503434:+	SINE	Alu	AluSz	251	0	251	285	285	0	0	261	0	0	0	0	New.World.Monkey
chr1:2503434:2503568:+	LINE	L1	L1ME1	134	134	134	134	0	0	0	145	0	0	0	0	New.World.Monkey
chr1:2503568:2503869:-	SINE	Alu	AluSx	301	304	293	300	0	0	0	289	0	0	0	0	New.World.Monkey
chr1:2503869:2504489:+	LINE	L1	L1ME1	620	619	618	618	617	0	611	0	0	0	0	0	Old.World.Monkey
chr1:2504489:2504622:+	SINE	Alu	FLAM_C	133	133	133	140	133	0	133	133	0	0	0	0	New.World.Monkey
chr1:2504789:2505895:+	LINE	L1	L1ME1	1106	1106	1104	1103	1103	1091	1091	0	0	0	0	0	Old.World.Monkey
chr1:2505907:2506594:+	LINE	L1	L1ME1	687	687	687	701	0	691	691	0	0	0	0	0	Old.World.Monkey
chr1:2506601:2506957:-	LTR	ERVL-MaLR	MLT1B	356	356	356	355	352	0	349	0	0	0	0	0	Old.World.Monkey
chr1:2507568:2507760:-	LTR	ERVL-MaLR	MLT1B	192	192	192	192	192	192	192	190	0	0	0	0	New.World.Monkey
chr1:2508343:2508463:+	LINE	L1	L1MB4	120	120	120	120	120	120	120	118	0	0	0	0	New.World.Monkey
chr1:2508669:2508962:+	SINE	Alu	AluSq2	293	292	294	293	303	285	298	297	0	0	0	0	New.World.Monkey
chr1:2509579:2509631:-	LINE	L2	L2a	52	52	52	52	52	52	52	0	0	0	0	0	Old.World.Monkey
chr1:2510134:2510213:+	SINE	Alu	AluY	79	79	0	79	79	0	0	0	0	0	0	0	Apes
chr1:2510213:2510275:+	SINE	Alu	AluY	62	62	0	0	0	0	0	0	0	0	0	0	Great.Apes
chr1:2510277:2510709:+	LINE	L1	L1MB3	432	432	0	437	0	0	0	0	0	0	0	0	Great.Apes
chr1:2510709:2511014:-	SINE	Alu	AluSx1	305	296	0	294	0	0	0	0	0	0	0	0	Great.Apes
chr1:2511014:2511689:+	LINE	L1	L1MB3	675	733	0	678	0	0	0	0	0	0	0	0	Great.Apes
chr1:2511698:2511973:+	SINE	Alu	AluSx	275	272	0	275	0	278	278	0	0	0	0	0	Old.World.Monkey
chr1:2512285:2512442:-	SINE	MIR	MIRc	157	157	157	157	157	157	157	152	0	0	0	0	New.World.Monkey
chr1:2512593:2512901:+	SINE	Alu	AluSx	308	308	293	303	300	307	298	305	0	0	0	0	New.World.Monkey
chr1:2512904:2513369:+	LINE	L1	L1MEg	465	464	0	464	478	0	687	0	0	0	0	0	Old.World.Monkey
chr1:2513369:2513684:+	SINE	Alu	AluSx	315	317	319	322	318	0	317	0	0	0	0	0	Old.World.Monkey
chr1:2513684:2513727:+	LINE	L1	L1MEg	43	43	43	43	43	0	43	0	0	0	0	0	Old.World.Monkey
chr1:2513765:2514168:-	LTR	ERV1	MER65A	403	403	403	403	403	0	403	0	0	0	0	0	Old.World.Monkey
chr1:2514189:2514314:+	LTR	ERVL-MaLR	MLT1A0	125	125	125	125	125	0	129	0	0	0	0	0	Old.World.Monkey
chr1:2514314:2514623:-	SINE	Alu	AluSx	309	309	301	309	0	326	322	0	0	0	0	0	Old.World.Monkey
chr1:2514623:2514825:+	LTR	ERVL-MaLR	MLT1A0	202	199	202	202	0	202	202	0	0	0	0	0	Old.World.Monkey
chr1:2514971:2515404:+	LTR	ERVL	LTR40c	433	433	433	429	432	433	433	426	0	0	0	0	New.World.Monkey
chr1:2515417:2515731:+	LTR	ERVL-MaLR	MLT1I	314	316	316	317	332	326	326	0	0	0	0	0	Old.World.Monkey
chr1:2515897:2516148:+	LTR	ERV1	MER34	251	251	251	248	248	248	248	0	0	0	0	0	Old.World.Monkey
chr1:2516171:2516369:+	LTR	ERV1	MER34	198	202	202	202	202	203	203	505	0	0	0	0	New.World.Monkey
chr1:2522549:2522927:+	LTR	ERV1	LTR19A	378	378	378	381	383	378	378	0	0	0	0	0	Old.World.Monkey
chr1:2525420:2525535:-	SINE	MIR	MIRb	115	115	115	115	115	115	115	112	116	0	0	0	Pig.Cow
chr1:2526454:2526659:+	SINE	MIR	MIRb	205	205	205	205	0	205	205	0	0	0	0	0	Old.World.Monkey
chr1:2530315:2531014:+	LINE	L1	L1M5	699	700	700	700	700	702	702	672	1252	0	0	0	Pig.Cow
chr1:2531014:2531323:+	SINE	Alu	AluSx	309	322	312	318	0	322	325	303	0	0	0	0	New.World.Monkey
chr1:2531323:2531404:+	LINE	L1	L1M5	81	81	81	81	0	0	0	77	0	0	0	0	New.World.Monkey
chr1:2531404:2531706:-	SINE	Alu	AluSx	302	827	303	303	0	307	303	0	0	0	0	0	Old.World.Monkey
chr1:2531706:2531855:+	LINE	L1	L1M5	149	149	154	149	0	149	149	0	0	0	0	0	Old.World.Monkey
chr1:2531855:2532147:+	SINE	Alu	AluJo	292	291	314	0	0	305	305	0	0	0	0	0	Old.World.Monkey
chr1:2532147:2533458:+	LINE	L1	L1M5	1311	1315	1287	1307	0	1315	1314	0	0	0	0	0	Old.World.Monkey
chr1:2533869:2534187:+	LINE	L2	L2c	318	318	318	316	319	0	0	0	0	0	0	0	Apes
chr1:2536364:2536431:+	LINE	L2	L2c	67	67	66	67	67	67	67	0	68	71	0	0	Pig.Cow
chr1:2539051:2539481:-	LTR	ERV1	MER89	430	0	430	429	0	429	429	0	0	0	0	0	Old.World.Monkey
chr1:2541457:2541477:+	SINE	MIR	MIRc	20	20	20	20	20	20	20	20	0	0	20	20	Eutheria
chr1:2541477:2541765:-	SINE	Alu	AluJr	288	280	288	289	289	291	291	0	0	0	0	0	Old.World.Monkey
chr1:2541765:2541892:+	SINE	MIR	MIRb	127	127	127	127	127	126	126	0	0	0	0	0	Old.World.Monkey
chr1:2542344:2542463:-	DNA	hAT-Charlie	Charlie22a	119	119	119	0	0	121	121	0	0	162	0	0	Pig.Cow
chr1:2544507:2544627:-	LINE	L2	L2c	120	120	120	150	120	125	125	134	0	219	0	0	Pig.Cow
chr1:2544899:2545120:+	LINE	L1	L1MEf	221	221	221	221	221	226	226	217	0	0	0	0	New.World.Monkey
chr1:2545148:2545319:+	SINE	Alu	AluJb	171	170	0	0	0	0	0	0	0	0	0	0	Great.Apes
chr1:2545332:2547195:+	LINE	L1	L1MC3	1863	1863	1949	1949	1951	1879	1879	0	0	0	0	0	Old.World.Monkey
chr1:2547201:2547493:+	LINE	L1	L1MEf	292	292	292	294	294	292	292	294	0	0	0	0	New.World.Monkey
chr1:2547493:2547811:+	SINE	Alu	AluJb	318	325	347	323	316	323	325	322	0	0	0	0	New.World.Monkey
chr1:2547811:2548134:+	LINE	L1	L1MEf	323	323	325	323	321	322	322	314	0	0	0	0	New.World.Monkey
chr1:2548422:2548493:-	SINE	MIR	MIRb	71	71	71	71	71	0	0	0	0	68	0	0	Pig.Cow
chr1:2548493:2548584:+	SINE	Alu	AluSx	91	0	0	0	0	0	0	0	0	0	0	0	Human
chr1:2548584:2548889:+	SINE	Alu	AluY	305	0	0	0	0	0	0	0	0	0	0	0	Human
chr1:2548889:2549049:+	SINE	Alu	AluSx	160	187	174	161	160	0	0	0	0	0	0	0	Apes
chr1:2549049:2549193:-	SINE	MIR	MIRb	144	144	144	144	138	155	155	144	0	0	0	0	New.World.Monkey
chr1:2549527:2549691:+	LTR	ERVL-MaLR	MSTB1	164	165	164	164	0	0	0	0	0	0	0	0	Great.Apes
chr1:2549716:2549898:+	LTR	ERVL-MaLR	MSTB1	182	182	182	182	0	182	182	0	0	0	0	0	Old.World.Monkey
chr1:2549986:2550276:+	LINE	L1	L1MEg	290	289	290	289	0	289	289	0	0	0	0	0	Old.World.Monkey
chr1:2550363:2550701:+	LTR	ERVL-MaLR	MLT1H	338	337	337	338	0	337	341	0	0	0	0	0	Old.World.Monkey
chr1:2550767:2550814:+	LINE	L1	L1MEg	47	47	47	47	0	47	47	0	0	0	0	0	Old.World.Monkey
chr1:2550814:2551120:+	SINE	Alu	AluSx1	306	324	303	304	0	303	312	301	0	0	0	0	New.World.Monkey
chr1:2551120:2551828:+	LINE	L1	L1MEg	708	708	708	695	0	704	704	0	0	0	0	0	Old.World.Monkey
chr1:2551977:2552176:+	LTR	ERVL-MaLR	MLT1A	199	199	199	201	0	199	199	202	0	0	0	0	New.World.Monkey
chr1:2552253:2552442:+	LTR	ERV1	MER4B	189	0	189	189	0	189	189	0	0	0	0	0	Old.World.Monkey
chr1:2552442:2552741:+	SINE	Alu	AluJo	299	0	299	300	0	295	295	295	0	0	0	0	New.World.Monkey
chr1:2552741:2553011:+	LTR	ERV1	MER4B	270	270	270	269	0	0	606	0	0	0	0	0	Old.World.Monkey
chr1:2553011:2553300:-	SINE	Alu	AluSq2	289	284	286	292	0	0	301	0	0	0	0	0	Old.World.Monkey
chr1:2553300:2553488:+	LTR	ERV1	MER4B	188	188	188	188	0	0	185	0	0	0	0	0	Old.World.Monkey
chr1:2553495:2553612:+	LTR	ERVL-MaLR	MLT1A	117	114	114	114	0	0	114	0	0	0	0	0	Old.World.Monkey
chr1:2553615:2553686:+	DNA	hAT-Charlie	MER5A	71	71	71	71	0	0	71	0	0	0	0	0	Old.World.Monkey
chr1:2553694:2553855:-	DNA	hAT-Charlie	MER5A1	161	161	161	161	0	0	160	0	0	0	0	0	Old.World.Monkey
chr1:2554041:2554342:+	SINE	Alu	AluSx1	301	294	292	294	0	0	302	0	0	0	0	0	Old.World.Monkey
chr1:2554344:2554618:+	SINE	Alu	AluSc	274	272	0	276	0	0	288	0	0	0	0	0	Old.World.Monkey
chr1:2554620:2554760:+	LINE	L1	L1MEg	140	140	140	0	0	140	140	142	0	0	0	0	New.World.Monkey
chr1:2554770:2555323:+	LINE	L1	L1MCc	553	553	553	553	0	552	553	546	0	0	0	0	New.World.Monkey
chr1:2555446:2555897:+	LINE	L1	L1MCc	451	452	451	451	0	448	448	0	0	0	0	0	Old.World.Monkey
chr1:2556181:2556567:-	LTR	ERVL-MaLR	MSTA	386	387	385	384	0	386	387	0	0	0	0	0	Old.World.Monkey
chr1:2556567:2556730:-	LTR	ERVL-MaLR	MSTA-int	163	163	163	163	0	0	163	162	0	0	0	0	New.World.Monkey
chr1:2556730:2557727:+	LTR	ERVL	HERVL-int	997	993	997	994	0	0	986	1260	0	0	0	0	New.World.Monkey
chr1:2557845:2558052:-	DNA	hAT-Charlie	MER58A	207	207	207	207	226	208	208	207	0	205	0	0	Pig.Cow
chr1:2558188:2559192:+	LINE	L1	L1MEg	1004	984	3004	999	1002	1057	1008	0	0	0	0	0	Old.World.Monkey
chr1:2562849:2562990:+	SINE	MIR	MIR3	141	0	141	0	141	141	141	0	0	0	0	0	Old.World.Monkey
chr1:2567388:2567756:-	LTR	ERV1	MER4A1	368	0	369	365	368	370	370	367	0	0	0	0	New.World.Monkey
chr1:2568006:2568104:+	LTR	ERVL	LTR50	98	0	98	98	98	0	0	98	0	0	0	0	New.World.Monkey
chr1:2568168:2568292:-	LTR	ERV1	LTR27	124	0	123	127	128	0	0	122	0	0	0	0	New.World.Monkey
chr1:2568332:2568866:-	LTR	ERV1	LTR27	534	0	534	0	528	0	0	0	0	0	0	0	Apes
chr1:2569209:2569940:+	LTR	ERVL	ERVL-E-int	731	0	0	750	0	0	0	895	0	0	0	0	New.World.Monkey
chr1:2570295:2570638:-	LTR	ERVL-MaLR	MLT1A0	343	0	342	328	327	0	0	0	0	0	0	0	Apes
chr1:2576586:2576682:-	SINE	MIR	MIR3	96	0	96	95	96	95	95	94	94	95	0	0	Pig.Cow
chr1:2577571:2577837:-	LINE	L1	L1MEf	266	266	266	266	266	0	0	0	0	0	0	0	Apes
chr1:2577837:2578124:-	SINE	Alu	AluJr	287	287	289	274	287	0	0	0	0	0	0	0	Apes
chr1:2578124:2578781:-	LINE	L1	L1MEf	657	656	639	658	654	0	0	0	0	0	0	0	Apes
chr1:2578781:2579072:+	SINE	Alu	AluSc8	291	291	0	295	291	0	0	0	0	0	0	0	Apes
chr1:2579072:2579088:-	LINE	L1	L1MEf	16	21	21	17	16	0	0	0	0	0	0	0	Apes
chr1:2579088:2579220:-	SINE	Alu	FLAM_C	132	306	130	137	131	0	0	0	0	0	0	0	Apes
chr1:2579220:2579880:-	LINE	L1	L1MEf	660	650	657	672	667	0	0	0	0	0	0	0	Apes
chr1:2580983:2581251:-	SINE	Alu	AluSg	268	268	0	276	0	0	0	0	0	0	0	0	Great.Apes
chr1:2695274:2695859:-	LINE	L1	L1MB3	585	585	583	579	0	568	568	563	0	0	0	0	New.World.Monkey
chr1:2695859:2696164:-	SINE	Alu	AluSc8	305	304	0	309	0	298	303	0	0	0	0	0	Old.World.Monkey
chr1:2696164:2696463:-	LINE	L1	L1MB3	299	299	0	0	0	296	296	0	0	0	0	0	Old.World.Monkey
chr1:2696470:2696662:+	SINE	Alu	AluSx3	192	193	193	193	0	0	0	0	0	0	0	0	Great.Apes
chr1:2696662:2697572:-	LINE	L1	L1MB3	910	910	910	898	0	942	904	884	0	0	0	0	New.World.Monkey
chr1:2697572:2697850:+	DNA	TcMar-Tigger	MER8	278	278	278	277	0	278	278	273	0	0	0	0	New.World.Monkey
chr1:2697850:2699301:-	LINE	L1	L1MB3	1451	1443	1458	1464	0	1453	1467	1519	0	0	0	0	New.World.Monkey
chr1:2699304:2699409:-	SINE	MIR	MIR3	105	105	105	105	105	105	105	113	0	0	0	0	New.World.Monkey
chr1:2699710:2699809:-	DNA	hAT-Charlie	MER117	99	99	99	99	99	99	99	98	0	0	0	0	New.World.Monkey
chr1:2700593:2701425:-	LTR	ERVK	LTR13A	832	832	835	843	845	0	0	0	0	0	0	0	Apes
chr1:2701598:2701717:-	SINE	MIR	MIR	119	119	119	119	119	118	118	0	0	0	0	0	Old.World.Monkey
chr1:2705376:2705678:+	SINE	Alu	AluSz	302	302	312	302	302	0	0	0	0	0	0	0	Apes
chr1:2705941:2706020:+	SINE	MIR	MIRc	79	79	79	79	79	81	81	0	84	96	0	0	Pig.Cow
chr1:2706747:2706789:+	LINE	RTE	L4	42	42	42	42	42	42	42	0	42	42	42	42	Eutheria
chr1:2707477:2707637:+	SINE	MIR	MIR	160	160	160	0	160	160	160	0	0	0	0	0	Old.World.Monkey
chr1:2708380:2708571:-	LINE	L1	L1MEb	191	191	191	189	0	193	194	0	0	0	0	0	Old.World.Monkey
chr1:2708571:2708833:-	SINE	Alu	AluJb	262	253	263	262	0	0	258	0	0	0	0	0	Old.World.Monkey
chr1:2708833:2709609:-	LINE	L1	L1MEb	776	776	776	776	776	772	772	824	0	0	0	0	New.World.Monkey
chr1:2709643:2709738:-	LINE	L1	L1M5	95	95	95	95	95	95	95	96	107	0	0	0	Pig.Cow
chr1:2709739:2710441:-	LINE	L1	L1M5	702	699	703	705	705	723	723	0	0	0	0	0	Old.World.Monkey
chr1:2710568:2710862:-	SINE	Alu	AluJb	294	335	294	295	295	292	292	0	0	0	0	0	Old.World.Monkey
chr1:2710980:2711460:-	LINE	L1	L1M5	480	479	480	483	479	492	491	0	0	0	0	0	Old.World.Monkey
chr1:2711553:2711615:-	LTR	ERVL-MaLR	MLT1H2	62	61	61	62	62	62	62	0	61	0	0	0	Pig.Cow
chr1:2711618:2711824:+	SINE	Alu	AluJb	206	204	206	205	201	209	205	0	0	0	0	0	Old.World.Monkey
chr1:2711826:2712246:-	LTR	ERVL-MaLR	MLT1H	420	420	420	419	420	411	411	0	0	0	0	0	Old.World.Monkey
chr1:2712475:2712811:+	LTR	ERVL-MaLR	MLT1A1	336	336	336	336	336	331	331	0	0	0	0	0	Old.World.Monkey
chr1:2714116:2714201:-	SINE	MIR	MIR	85	85	85	85	83	0	0	0	110	0	0	0	Pig.Cow
chr1:2715736:2715826:+	LINE	L2	L2b	90	90	90	90	90	0	90	0	0	0	0	0	Old.World.Monkey
chr1:2715826:2716119:+	SINE	Alu	AluSq2	293	293	293	293	293	0	312	0	0	0	0	0	Old.World.Monkey
chr1:2716119:2716514:+	LINE	L2	L2b	395	392	392	395	395	392	393	0	0	0	0	0	Old.World.Monkey
chr1:2723763:2724100:-	LTR	ERV1	MER31B	337	337	337	333	337	337	337	342	378	0	0	0	Pig.Cow
chr1:2724254:2724397:-	SINE	MIR	MIR	143	144	142	142	143	140	140	141	0	171	0	0	Pig.Cow
chr1:2724389:2724443:+	LINE	L2	L2	54	54	53	54	54	54	54	54	0	73	0	0	Pig.Cow
chr1:2724559:2724667:+	LINE	L2	L2b	108	108	108	108	108	110	109	106	108	110	0	0	Pig.Cow
chr1:2728673:2728794:+	SINE	Alu	FLAM_C	121	121	121	132	121	132	132	0	0	0	0	0	Old.World.Monkey
chr1:2729043:2729479:+	LTR	ERVL-MaLR	MLT1D	436	436	436	436	436	1142	643	0	0	0	0	0	Old.World.Monkey
chr1:2729663:2731052:+	LTR	ERV1	LTR12C	1389	1386	0	1409	0	0	0	0	0	0	0	0	Great.Apes
chr1:2731201:2731670:-	LTR	ERVL-MaLR	MLT1H-int	469	457	0	473	472	472	472	0	0	0	0	0	Old.World.Monkey
chr1:2731734:2732030:-	SINE	Alu	AluJb	296	295	0	295	296	0	0	0	0	0	0	0	Apes
chr1:2732784:2733053:+	SINE	Alu	AluJb	269	362	362	269	269	362	362	266	0	0	0	0	New.World.Monkey
chr1:2733057:2733486:-	LTR	ERVL-MaLR	MLT1H	429	429	429	429	450	436	436	710	0	0	0	0	New.World.Monkey
chr1:2733536:2734025:+	DNA	PiggyBac	MER75	489	490	490	495	496	553	496	0	0	0	0	0	Old.World.Monkey
chr1:2735610:2735750:+	DNA	hAT-Tip100	Arthur1A	140	140	140	140	0	140	140	140	0	0	0	0	New.World.Monkey
chr1:2735750:2735823:-	SINE	MIR	MIR	73	73	73	73	0	73	73	71	0	0	0	0	New.World.Monkey
chr1:2739736:2739875:+	LINE	L1	L1ME4a	139	139	139	137	139	138	138	0	0	0	0	0	Old.World.Monkey
chr1:2739876:2740276:-	LTR	ERVL-MaLR	MLT1D	400	399	400	388	1413	404	404	0	0	607	0	0	Pig.Cow
chr1:2740279:2740660:+	LTR	ERVL	MLT2B4	381	381	381	0	381	375	375	0	0	0	0	0	Old.World.Monkey
chr1:2740668:2740724:-	LTR	ERVL-MaLR	MLT1D	56	56	56	0	56	56	56	0	62	0	0	66	Eutheria
chr1:2740959:2741327:-	LTR	ERVL-MaLR	MSTA	368	0	368	0	0	449	372	0	0	0	0	0	Old.World.Monkey
chr1:2742311:2742572:-	LTR	ERVL-MaLR	MLT1B	261	261	261	0	261	0	0	0	0	0	0	0	Apes
chr1:2743877:2744063:+	DNA	hAT	MER53	186	186	186	0	184	186	186	184	0	0	0	0	New.World.Monkey
chr1:2744492:2745004:-	LTR	ERVK	MER9a1	512	508	509	0	513	0	0	0	0	0	0	0	Apes
chr1:2747041:2747154:+	DNA	hAT-Charlie	MER3	113	115	115	0	0	130	130	0	129	123	0	0	Pig.Cow
chr1:2748306:2748370:-	LINE	L2	L2b	64	0	64	0	64	64	64	0	0	0	0	0	Old.World.Monkey
chr1:2748515:2748644:+	DNA	hAT-Charlie	MER117	129	0	129	0	129	129	129	129	126	0	0	0	Pig.Cow
chr1:2748711:2749025:+	LTR	ERVL-MaLR	MLT1A1	314	0	314	0	321	384	384	321	0	0	0	0	New.World.Monkey
chr1:2751004:2751046:-	LINE	L1	L1MB7	42	42	42	0	42	42	42	0	0	0	0	0	Old.World.Monkey
chr1:2751046:2751251:-	DNA	TcMar-Tigger	MER82	205	204	205	0	206	210	210	0	0	0	0	0	Old.World.Monkey
chr1:2752510:2752735:+	DNA	hAT-Charlie	Charlie25	225	225	225	0	225	225	225	224	223	0	0	0	Pig.Cow
chr1:2752736:2753032:+	DNA	hAT-Charlie	Charlie25	296	296	293	0	309	301	300	0	0	0	0	0	Old.World.Monkey
chr1:2753686:2754217:-	DNA	hAT-Charlie	MER1A	531	530	531	0	532	555	0	0	0	0	0	0	Old.World.Monkey
chr1:2754335:2754913:-	LINE	L1	L1ME3A	578	578	585	0	580	581	581	568	0	0	0	0	New.World.Monkey
chr1:2754913:2755222:-	SINE	Alu	AluSg	309	304	304	0	304	0	0	0	0	0	0	0	Apes
chr1:2755222:2755828:-	LINE	L1	L1ME3A	606	611	608	0	601	630	636	0	0	0	0	0	Old.World.Monkey
chr1:2755828:2756139:-	SINE	Alu	AluSx1	311	311	311	0	311	312	312	299	0	0	0	0	New.World.Monkey
chr1:2756139:2756423:-	LINE	L1	L1ME3A	284	283	284	0	282	291	291	0	0	0	0	0	Old.World.Monkey
chr1:2756444:2756979:-	LTR	ERV1	MER51A	535	535	535	0	535	538	538	560	0	0	0	0	New.World.Monkey
chr1:2757040:2757390:+	LTR	ERVL	LTR52	350	350	341	341	0	345	344	361	0	0	0	0	New.World.Monkey
chr1:2757537:2757639:+	LTR	ERVL	LTR52	102	102	102	102	102	102	102	0	0	0	0	0	Old.World.Monkey
chr1:2757642:2758060:-	LINE	L1	L1ME3A	418	418	417	418	418	417	417	408	0	0	0	0	New.World.Monkey
chr1:2758104:2758183:+	DNA	hAT	MER96	79	79	79	0	79	78	78	79	0	0	0	0	New.World.Monkey
chr1:2758183:2758304:-	LINE	L1	L1ME3A	121	121	121	0	121	121	121	120	0	0	0	0	New.World.Monkey
chr1:2758304:2758665:+	LTR	ERVL-MaLR	MLT1A0	361	360	361	0	361	359	359	0	0	0	0	0	Old.World.Monkey
chr1:2758665:2758898:-	LINE	L1	L1ME3A	233	233	234	0	0	0	0	236	0	0	0	0	New.World.Monkey
chr1:2758921:2759567:-	LINE	L1	L1ME3A	646	646	0	660	647	0	0	0	0	0	0	0	Apes
chr1:2759583:2759790:-	LTR	ERVL	LTR40b	207	207	0	207	207	0	0	0	0	0	0	0	Apes
chr1:2759806:2760093:-	SINE	Alu	AluY	287	287	0	287	287	0	0	0	0	0	0	0	Apes
chr1:2760094:2760415:-	LINE	L1	L1ME3A	321	321	0	314	307	0	0	0	0	0	0	0	Apes
chr1:2760414:2760559:-	LINE	L1	L1MB7	145	144	0	145	144	0	0	0	0	0	0	0	Apes
chr1:2760566:2760705:+	SINE	Alu	AluSq4	139	140	0	139	139	0	0	0	0	0	0	0	Apes
chr1:2760705:2761137:-	LINE	L1	L1MB7	432	432	0	432	432	0	0	0	0	0	0	0	Apes
chr1:2761117:2761280:-	LINE	L1	L1ME3A	163	162	0	163	163	0	0	0	0	0	0	0	Apes
chr1:2761281:2761458:-	LINE	L1	L1ME3A	177	177	0	177	177	0	0	0	0	0	0	0	Apes
chr1:2761458:2761522:-	LTR	ERVL-MaLR	MLT1D	64	64	0	64	68	0	0	0	0	0	0	0	Apes
chr1:2761522:2761831:+	SINE	Alu	AluYc3	309	304	0	299	0	0	0	0	0	0	0	0	Great.Apes
chr1:2761831:2762246:-	LTR	ERVL-MaLR	MLT1D	415	415	415	415	415	0	0	0	0	0	0	0	Apes
chr1:2762246:2762532:-	LINE	L1	L1ME3A	286	286	286	286	288	0	0	289	0	0	0	0	New.World.Monkey
chr1:2762860:2762957:+	DNA	hAT-Charlie	Charlie25	97	97	97	97	96	97	97	0	0	0	0	0	Old.World.Monkey
chr1:2762957:2763268:+	SINE	Alu	AluSz	311	307	313	308	303	330	310	302	0	0	0	0	New.World.Monkey
chr1:2763268:2763396:+	DNA	hAT-Charlie	Charlie25	128	128	128	128	128	127	127	128	0	0	0	0	New.World.Monkey
chr1:2763412:2763621:+	SINE	MIR	MIR	209	209	209	209	209	209	208	0	0	0	0	0	Old.World.Monkey
chr1:2763621:2763774:+	DNA	hAT-Charlie	Charlie25	153	153	153	153	153	154	154	0	0	0	0	0	Old.World.Monkey
chr1:2763980:2764092:+	DNA	hAT-Blackjack	MER81	112	112	112	112	112	112	112	0	0	0	0	0	Old.World.Monkey
chr1:2765283:2765377:+	LINE	L1	L1M3	94	94	157	0	0	0	0	0	0	0	0	115	Eutheria
chr1:2766256:2766519:+	LINE	L1	L1MB3	263	265	0	290	0	0	0	0	0	0	0	0	Great.Apes
chr1:2766553:2767276:+	DNA	TcMar-Tigger	Tigger7	723	724	0	755	725	736	736	0	0	0	0	0	Old.World.Monkey
chr1:2767283:2767356:+	DNA	TcMar-Tigger	Tigger7	73	73	73	73	73	73	73	0	0	0	0	0	Old.World.Monkey
chr1:2767426:2767643:+	DNA	TcMar-Tigger	MER44A	217	213	217	0	208	217	217	0	0	0	0	0	Old.World.Monkey
chr1:2767648:2768046:+	LINE	L1	L1MB3	398	400	400	392	398	438	400	0	0	0	0	0	Old.World.Monkey
chr1:2768055:2768384:-	LINE	L1	L1ME2	329	330	328	329	326	328	328	0	0	0	0	0	Old.World.Monkey
chr1:2769546:2769868:-	LINE	L1	L1ME2	322	0	322	322	323	324	324	0	0	0	0	0	Old.World.Monkey
chr1:2769916:2770182:+	SINE	Alu	AluJo	266	0	267	267	267	337	337	269	0	0	0	0	New.World.Monkey
chr1:2771715:2771999:-	DNA	hAT-Charlie	Charlie19a	284	284	284	284	283	282	283	280	0	0	275	0	Eutheria
chr1:2774491:2774578:-	LINE	L1	L1MD3	87	86	86	86	87	88	88	87	117	0	0	0	Pig.Cow
chr1:2774575:2774644:+	LINE	L1	L1MD3	69	69	69	69	70	70	70	71	69	0	0	0	Pig.Cow
chr1:2775338:2775780:+	LINE	L1	L1MC3	442	442	442	0	442	0	0	0	0	0	0	0	Apes
chr1:2776599:2776754:+	SINE	MIR	MIRc	155	155	155	155	155	154	154	0	0	0	0	0	Old.World.Monkey
chr1:2778493:2778577:-	LINE	CR1	L3	84	84	84	84	84	84	85	0	0	0	0	0	Old.World.Monkey
chr1:2783777:2784183:-	LINE	L2	L2b	406	406	406	406	406	0	0	0	0	0	0	0	Apes
chr1:2786673:2786719:-	LINE	L2	L2b	46	46	46	46	46	46	46	46	0	0	0	0	New.World.Monkey
chr1:2786906:2787085:+	LINE	L2	L2b	179	179	179	179	179	177	177	0	0	0	0	0	Old.World.Monkey
chr1:2787690:2787793:-	SINE	MIR	MIR	103	103	103	103	103	100	100	103	0	0	0	0	New.World.Monkey
chr1:2789159:2789453:-	SINE	Alu	AluSx	294	294	295	296	294	298	301	0	0	0	0	0	Old.World.Monkey
chr1:2795114:2795209:-	SINE	MIR	MIRc	95	0	95	93	94	95	95	0	94	0	0	99	Eutheria
chr1:2797090:2797164:-	LINE	L2	L2b	74	74	74	74	0	74	74	0	75	0	85	72	Eutheria
chr1:2797349:2797399:+	LINE	L2	L2c	50	50	50	2022	50	50	50	49	0	0	0	0	New.World.Monkey
chr1:2802125:2802533:-	LTR	ERVL-MaLR	MLT1C	408	408	408	434	1192	428	436	0	0	0	0	0	Old.World.Monkey
chr1:2805358:2805573:-	LTR	ERVL-MaLR	MLT1E2	215	0	215	258	258	0	0	0	209	0	0	0	Pig.Cow
chr1:2807221:2807288:-	LTR	ERVL-MaLR	MLT1C	67	0	67	67	67	67	66	67	0	0	0	0	New.World.Monkey
chr1:2807325:2807715:-	LTR	ERVL-MaLR	MLT1C	390	0	390	390	390	388	388	0	0	0	0	0	Old.World.Monkey
chr1:2807968:2808079:+	DNA	hAT	MER53	111	111	111	117	117	117	117	0	117	0	0	0	Pig.Cow
chr1:2809441:2809567:-	SINE	MIR	MIR3	126	129	129	132	129	129	129	0	0	0	131	135	Eutheria
chr1:2811466:2811909:-	LTR	ERVL-MaLR	MLT1C	443	0	442	442	0	443	443	0	0	0	0	0	Old.World.Monkey
chr1:2813788:2814999:-	LTR	ERVL	ERVL-E-int	1211	1211	1211	1207	0	1234	1219	0	0	0	0	0	Old.World.Monkey
chr1:2815005:2815318:-	LTR	ERVL-MaLR	MLT1B	313	313	311	313	0	313	313	302	0	0	0	0	New.World.Monkey
chr1:2815318:2815597:+	SINE	Alu	AluSx1	279	279	279	279	0	278	278	0	0	0	0	0	Old.World.Monkey
chr1:2815597:2815608:-	LTR	ERVL-MaLR	MLT1B	11	11	11	11	0	11	11	0	0	0	0	0	Old.World.Monkey
chr1:2815647:2815738:-	LTR	ERVL-MaLR	MLT1B	91	91	91	91	0	91	88	91	0	0	0	0	New.World.Monkey
chr1:2817221:2817420:+	DNA	hAT-Charlie	MER20	199	202	200	199	200	198	198	0	0	0	0	0	Old.World.Monkey
chr1:2817530:2817697:-	LTR	ERVL	ERVL-B4-int	167	167	167	167	167	173	173	166	0	0	0	0	New.World.Monkey
chr1:2818327:2818769:+	LTR	ERVL-MaLR	MLT1D	442	443	444	440	442	489	443	0	0	0	0	0	Old.World.Monkey
chr1:2823097:2823570:+	LINE	L1	L1MC1	473	473	474	459	466	473	473	0	0	0	0	0	Old.World.Monkey
chr1:2824289:2824412:+	LTR	ERVL-MaLR	MLT1B	123	123	0	0	123	0	0	0	0	0	0	0	Apes
chr1:2824500:2824690:+	LTR	ERVL-MaLR	MLT1B	190	0	187	190	190	187	187	0	0	0	0	0	Old.World.Monkey
chr1:2826181:2826311:+	LTR	ERVL-MaLR	MLT1B	130	0	130	130	130	130	130	129	0	0	0	0	New.World.Monkey
chr1:2828963:2829111:-	SINE	Alu	FRAM	148	148	0	149	148	148	148	142	0	0	0	0	New.World.Monkey
chr1:2834293:2834634:-	LTR	ERVL-MaLR	MLT1C	341	1435	341	341	349	331	331	0	484	431	0	0	Pig.Cow
chr1:2835146:2835315:+	SINE	MIR	MIRc	169	169	169	169	168	167	167	168	0	0	0	0	New.World.Monkey
chr1:2835422:2835625:-	DNA	DNA	MER107	203	203	205	204	202	207	207	0	0	0	0	0	Old.World.Monkey
chr1:2837365:2837456:-	SINE	MIR	MIR	91	91	91	91	91	0	0	0	0	0	0	0	Apes
chr1:2838944:2839009:+	DNA	hAT	MER53	65	65	65	0	65	65	65	0	62	0	0	0	Pig.Cow
chr1:2839062:2839183:+	DNA	hAT	MER53	121	121	121	119	121	124	124	0	0	0	0	0	Old.World.Monkey
chr1:2839350:2839581:-	LINE	L1	L1MB8	231	363	230	229	229	228	228	0	0	0	0	0	Old.World.Monkey
chr1:2839725:2840024:-	LINE	L1	L1MB5	299	303	300	0	365	0	0	0	0	0	0	0	Apes
chr1:2841453:2841716:+	LTR	ERVL-MaLR	MLT1D	263	268	267	265	268	256	256	0	0	0	0	0	Old.World.Monkey
chr1:2845833:2845874:-	LINE	L2	L2b	41	41	41	41	41	41	41	0	58	0	0	71	Eutheria
chr1:2845945:2845996:-	DNA	hAT	MER53	51	51	51	79	51	51	51	0	53	53	0	0	Pig.Cow
chr1:2845996:2846378:-	LTR	ERVL-MaLR	MLT1B	382	382	382	382	382	381	381	0	0	0	0	0	Old.World.Monkey
chr1:2846378:2846489:-	DNA	hAT	MER53	111	111	111	112	112	112	112	0	0	0	0	0	Old.World.Monkey
chr1:2848037:2848155:-	LINE	L2	L2b	118	118	118	118	117	118	118	0	0	0	0	0	Old.World.Monkey
chr1:2849352:2849509:-	SINE	MIR	MIR	157	157	157	157	157	156	156	154	0	0	0	0	New.World.Monkey
chr1:2851063:2851444:+	LTR	ERVL-MaLR	MLT1B	381	381	0	0	363	381	381	0	0	0	0	0	Old.World.Monkey
chr1:2856868:2856999:+	LINE	L1	HAL1	131	131	131	130	131	131	131	131	0	0	0	0	New.World.Monkey
chr1:2857159:2857487:-	LINE	L1	HAL1	328	328	328	328	328	329	329	0	0	0	0	0	Old.World.Monkey
chr1:2857705:2858168:-	LINE	L1	HAL1	463	463	463	459	463	464	464	0	0	0	0	0	Old.World.Monkey
chr1:2858256:2858431:+	SINE	MIR	MIR	175	175	175	175	175	216	216	176	0	0	0	0	New.World.Monkey
chr1:2858799:2858895:+	SINE	MIR	MIR3	96	96	96	0	96	96	96	97	104	104	0	0	Pig.Cow
chr1:2859850:2860121:-	SINE	Alu	AluJo	271	270	270	271	270	269	269	0	0	0	0	0	Old.World.Monkey
chr1:2860958:2861068:-	LTR	ERVL-MaLR	MLT1A	110	110	0	110	110	110	110	0	0	0	0	0	Old.World.Monkey
chr1:2863442:2863514:+	DNA	hAT-Tip100	Arthur1C	72	72	72	72	72	72	72	73	0	0	0	0	New.World.Monkey
chr1:2864962:2865125:-	DNA	hAT-Tip100	MER45C	163	163	163	163	163	163	163	177	0	0	0	0	New.World.Monkey
chr1:2867059:2867339:+	LTR	ERVL-MaLR	MLT1C	280	288	280	280	280	280	280	0	0	0	0	0	Old.World.Monkey
chr1:2869920:2870146:+	LINE	L1	L1MEg	226	224	226	0	0	225	225	218	0	0	0	0	New.World.Monkey
chr1:2870147:2870205:+	LINE	L1	L1MEg	58	58	58	0	58	58	58	58	0	0	0	0	New.World.Monkey
chr1:2870256:2871154:+	LINE	L1	L1MEg	898	898	898	0	0	0	0	0	0	0	0	0	Great.Apes
chr1:2871154:2871528:-	LTR	ERVL-MaLR	THE1C	374	374	374	0	374	375	375	0	0	0	0	0	Old.World.Monkey
chr1:2871530:2873100:-	LTR	ERVL-MaLR	THE1C-int	1570	1570	1565	0	1585	1587	1587	0	0	0	0	0	Old.World.Monkey
chr1:2873100:2873475:-	LTR	ERVL-MaLR	THE1C	375	375	375	0	374	374	374	0	0	0	0	0	Old.World.Monkey
chr1:2873475:2874336:+	LINE	L1	L1MEg	861	861	861	0	859	848	857	0	0	0	0	0	Old.World.Monkey
chr1:2874340:2874786:+	LINE	L1	L1MEg	446	446	446	447	447	474	457	0	0	0	0	0	Old.World.Monkey
chr1:2874786:2875074:-	SINE	Alu	AluSx	288	288	288	288	288	289	289	0	0	0	0	0	Old.World.Monkey
chr1:2875074:2875539:+	LINE	L1	L1MEg	465	465	465	466	465	465	465	0	0	0	0	0	Old.World.Monkey
chr1:2875770:2875896:-	DNA	hAT-Tip100	MER91B	126	126	126	0	0	0	0	0	0	0	0	0	Great.Apes
chr1:2878931:2879252:+	LTR	ERVL-MaLR	MLT1B	321	320	321	321	322	321	321	307	0	0	0	0	New.World.Monkey
chr1:2879972:2880259:+	SINE	Alu	AluJo	287	286	287	286	285	0	0	280	0	0	0	0	New.World.Monkey
chr1:2880315:2880642:+	DNA	hAT-Charlie	MER58B	327	0	327	329	327	327	327	335	0	0	0	0	New.World.Monkey
chr1:2880959:2881028:-	LINE	L2	L2b	69	0	69	0	0	69	69	69	0	68	0	0	Pig.Cow
chr1:2882065:2882314:-	LINE	L2	L2a	249	249	249	249	249	249	249	256	0	247	0	0	Pig.Cow
chr1:2882543:2882983:+	LTR	ERVL-MaLR	MLT1C	440	440	440	441	440	961	1051	863	0	0	0	0	New.World.Monkey
chr1:2884361:2884499:+	SINE	Alu	AluJb	138	0	138	138	0	138	138	168	0	0	0	0	New.World.Monkey
chr1:2888100:2888152:+	LTR	ERVL-MaLR	MLT1K	52	52	52	52	52	51	51	52	0	0	0	0	New.World.Monkey
chr1:2891846:2892028:+	SINE	MIR	MIRb	182	182	182	185	186	185	185	0	0	0	0	0	Old.World.Monkey
chr1:2893720:2893890:-	LINE	L1	HAL1-2a_MD	170	0	171	0	0	0	0	0	169	0	0	0	Pig.Cow
chr1:2893900:2894167:-	LINE	L1	HAL1-2a_MD	267	0	0	0	0	0	0	0	268	0	269	0	Eutheria
chr1:2894280:2894462:-	LINE	L1	HAL1-2a_MD	182	182	0	0	175	0	0	0	174	0	0	0	Pig.Cow
chr1:2896653:2896760:-	DNA	TcMar?	MER121	107	107	107	107	108	107	107	106	107	106	107	106	Eutheria
chr1:2897761:2897915:-	LINE	L1	L1ME1	154	158	157	158	160	160	160	158	0	186	0	0	Pig.Cow
chr1:2897967:2898200:-	LINE	L1	L1ME1	233	234	234	248	0	0	0	0	0	0	0	0	Great.Apes
chr1:2898216:2898517:-	LINE	L1	L1MEg	301	326	300	301	0	301	301	0	0	0	0	0	Old.World.Monkey
chr1:2898561:2898669:-	SINE	MIR	MIRb	108	108	108	108	108	103	103	111	0	0	0	0	New.World.Monkey
chr1:2900471:2900663:+	SINE	MIR	MIRc	192	192	192	191	0	186	186	187	0	0	0	0	New.World.Monkey
chr1:2901330:2901472:-	SINE	MIR	MIRb	142	142	142	142	141	142	142	140	0	0	0	0	New.World.Monkey
chr1:2903390:2903536:+	SINE	MIR	MIR	146	146	146	146	0	146	146	144	0	0	0	0	New.World.Monkey
chr1:2907568:2907762:-	LINE	L1	L1M5	194	194	194	195	195	193	193	191	0	0	0	0	New.World.Monkey
chr1:2907767:2908078:-	SINE	Alu	AluJb	311	311	342	302	306	303	303	557	0	0	0	0	New.World.Monkey
chr1:2908112:2908298:-	SINE	Alu	AluSz6	186	186	186	186	186	181	181	197	0	0	0	0	New.World.Monkey
chr1:2908299:2909524:-	LINE	L1	L1ME3A	1225	1226	1226	1229	1229	1542	1230	0	0	0	0	0	Old.World.Monkey
chr1:2909524:2910108:+	LINE	L1	L1PA12	584	584	582	0	585	674	685	0	0	0	0	0	Old.World.Monkey
chr1:2910108:2910226:-	LINE	L1	L1ME3A	118	118	118	118	118	118	118	0	0	0	0	0	Old.World.Monkey
chr1:2910290:2910782:-	LTR	ERVL-MaLR	MLT1E3	492	492	492	495	490	496	496	0	0	0	0	0	Old.World.Monkey
chr1:2910938:2911381:+	LTR	ERVL-MaLR	MLT1J	443	443	443	443	443	440	440	436	0	0	0	0	New.World.Monkey
chr1:2911411:2911548:-	LINE	L1	L1ME3A	137	0	0	0	0	137	137	0	0	0	0	0	Old.World.Monkey
chr1:2911548:2911856:+	SINE	Alu	AluYg6	308	0	0	0	0	0	0	0	0	0	0	0	Human
chr1:2911856:2911986:-	LINE	L1	L1ME3A	130	130	130	130	129	0	0	0	0	0	0	0	Apes
chr1:2912159:2912877:-	LINE	L1	L1MC4a	718	717	719	723	721	0	0	0	0	0	0	0	Apes
chr1:2912892:2913653:-	LINE	L1	L1M4	761	761	753	761	755	0	0	0	0	0	0	0	Apes
chr1:2913680:2914816:-	LINE	L1	L1M4	1136	1106	1151	0	0	0	0	0	0	0	0	0	Great.Apes
chr1:2914884:2915020:-	LINE	L1	L1M4	136	136	136	136	136	136	136	136	0	0	0	0	New.World.Monkey
chr1:2915020:2915412:-	LTR	ERVL-MaLR	MSTA	392	393	392	391	391	388	388	383	0	0	0	0	New.World.Monkey
chr1:2915412:2915517:-	LTR	ERVL	ERV3-16A3_I-int	105	105	105	105	105	105	122	100	0	0	0	0	New.World.Monkey
chr1:2915523:2915632:-	LINE	L1	L1M4	109	109	109	109	109	109	109	108	0	0	0	0	New.World.Monkey
chr1:2915691:2916077:-	LINE	L1	L1ME3A	386	386	382	382	382	393	388	389	0	383	0	0	Pig.Cow
chr1:2917092:2917306:-	SINE	MIR	MIR	214	219	213	220	210	211	211	0	0	0	0	0	Old.World.Monkey
chr1:2917402:2917770:-	LTR	ERVL	LTR16A1	368	368	367	367	367	369	369	0	0	0	0	0	Old.World.Monkey
chr1:2918023:2918453:-	LTR	ERVL	ERVL-B4-int	430	430	430	430	425	434	434	0	0	0	0	0	Old.World.Monkey
chr1:2918977:2919323:-	LTR	ERVL	ERVL-B4-int	346	346	346	346	345	346	346	0	0	0	0	0	Old.World.Monkey
chr1:2919408:2920263:-	LTR	ERVL	ERVL-B4-int	855	854	854	855	0	841	841	0	0	0	0	0	Old.World.Monkey
chr1:2920759:2920970:+	LTR	ERVL	ERVL-E-int	211	211	205	212	212	0	0	0	0	0	0	0	Apes
chr1:2922868:2923299:+	LTR	ERVL-MaLR	MSTB	431	431	431	431	431	432	432	430	0	0	0	0	New.World.Monkey
chr1:2923299:2924953:+	LTR	ERVL-MaLR	MSTB-int	1654	1658	1663	1645	1648	1639	1639	1628	0	0	0	0	New.World.Monkey
chr1:2924956:2925378:+	LTR	ERVL-MaLR	MSTB	422	422	422	421	422	422	422	421	0	0	0	0	New.World.Monkey
chr1:2925378:2925443:-	DNA	hAT	MER53	65	65	65	65	65	76	76	65	0	0	0	0	New.World.Monkey
chr1:2925487:2925585:+	LTR	ERVL-MaLR	MLT1F2	98	98	99	98	98	102	120	102	0	0	0	0	New.World.Monkey
chr1:2926624:2926691:-	LTR	ERVL-MaLR	THE1B	67	67	67	67	66	67	67	67	0	0	0	0	New.World.Monkey
chr1:2926691:2926829:+	SINE	Alu	AluSx	138	138	138	136	0	0	0	0	0	0	0	0	Great.Apes
chr1:2926829:2927129:+	SINE	Alu	AluY	300	298	324	0	0	0	0	0	0	0	0	0	Great.Apes
chr1:2927129:2927301:+	SINE	Alu	AluSx	172	171	174	0	173	180	180	0	0	0	0	0	Old.World.Monkey
chr1:2927301:2927602:-	LTR	ERVL-MaLR	THE1B	301	301	301	299	289	301	301	293	0	0	0	0	New.World.Monkey
chr1:2927768:2928084:-	LTR	ERVL-MaLR	MLT1C	316	316	316	0	347	353	353	306	0	331	0	0	Pig.Cow
chr1:2930021:2930326:+	LTR	ERVL-MaLR	MLT1F2	305	305	305	306	305	300	300	0	0	0	0	0	Old.World.Monkey
chr1:2930545:2930929:+	LTR	ERVL-MaLR	MLT1B	384	384	384	384	384	386	386	0	0	0	0	0	Old.World.Monkey
chr1:2932178:2932335:+	LTR	ERVL-MaLR	MLT1A	157	159	159	159	0	158	159	0	200	0	0	0	Pig.Cow
chr1:2933130:2933274:+	LINE	L1	HAL1-3A_ME	144	0	0	0	0	0	0	0	142	151	147	151	Eutheria
chr1:2939997:2940082:+	LINE	L1	L1M5	85	85	85	85	85	85	85	85	0	82	0	0	Pig.Cow
chr1:2940425:2941405:-	LINE	L1	L1MDa	980	1330	1016	1016	1038	1007	1007	0	0	0	0	0	Old.World.Monkey
chr1:2941715:2941997:-	LINE	L1	L1MDa	282	282	282	282	290	290	290	278	0	0	0	0	New.World.Monkey
chr1:2942143:2942205:-	SINE	MIR	MIR3	62	62	62	62	85	85	85	84	0	0	0	0	New.World.Monkey
chr1:2942839:2943015:-	LINE	L1	HAL1-2a_MD	176	0	3121	199	0	0	0	0	0	0	0	0	Great.Apes
chr1:2949692:2950074:+	LTR	ERVL	MLT2D	382	379	379	378	383	0	0	0	0	0	0	0	Apes
chr1:2950598:2950666:+	LINE	L1	L1MC5	68	68	68	68	68	68	68	68	67	0	0	0	Pig.Cow
chr1:2953207:2953353:+	LTR	ERV1	MER31B	146	0	145	146	146	0	0	145	0	0	0	0	New.World.Monkey
chr1:2954483:2954620:+	LTR	ERV1	LTR37A	137	137	137	137	0	136	136	0	0	0	0	0	Old.World.Monkey
chr1:2954927:2955084:+	SINE	MIR	MIR	157	157	157	157	0	0	0	0	0	0	0	0	Great.Apes
chr1:2956923:2957094:-	LINE	L1	L1M5	171	171	171	171	171	171	171	173	0	0	0	0	New.World.Monkey
chr1:2957499:2957655:-	LINE	L1	L1M5	156	156	156	155	155	155	155	0	0	0	0	0	Old.World.Monkey
chr1:2957655:2957860:+	LINE	L1	L1MA4	205	205	205	204	207	0	0	0	0	0	0	0	Apes
chr1:2957860:2958548:-	LINE	L1	L1M5	688	692	689	701	678	0	0	0	0	0	0	0	Apes
chr1:2958548:2958860:-	SINE	Alu	AluSx1	312	307	299	301	303	0	0	0	0	0	0	0	Apes
chr1:2958860:2958926:-	LINE	L1	L1M5	66	0	65	66	66	64	64	0	0	0	0	0	Old.World.Monkey
chr1:2958926:2959158:-	LINE	L1	L1ME2z	232	0	232	232	232	232	232	233	0	0	0	0	New.World.Monkey
chr1:2959253:2959409:-	SINE	Alu	AluJo	156	156	156	156	152	0	151	152	0	0	0	0	New.World.Monkey
chr1:2959410:2959642:-	LINE	L1	L1M5	232	232	232	233	230	224	224	232	0	0	0	0	New.World.Monkey
chr1:2959773:2959917:-	DNA	TcMar-Tigger	Tigger1	144	0	143	143	0	144	144	144	0	0	0	0	New.World.Monkey
chr1:2959917:2960227:+	SINE	Alu	AluSq	310	0	318	313	319	311	0	0	0	0	0	0	Old.World.Monkey
chr1:2960227:2960548:-	DNA	TcMar-Tigger	Tigger1	321	0	321	321	308	321	321	0	0	0	0	0	Old.World.Monkey
chr1:2960548:2960844:+	SINE	Alu	AluJo	296	0	296	299	301	0	296	0	0	0	0	0	Old.World.Monkey
chr1:2960844:2961317:-	DNA	TcMar-Tigger	Tigger1	473	0	746	0	0	0	0	0	0	0	0	0	Great.Apes
chr1:2961317:2961688:-	LINE	L1	L1PA15	371	371	371	0	0	0	0	0	0	0	0	0	Great.Apes
chr1:2961688:2962218:-	DNA	TcMar-Tigger	Tigger1	530	530	530	0	0	0	0	0	0	0	0	0	Great.Apes
chr1:2962248:2962315:-	LINE	L1	L1M5	67	67	67	67	67	66	66	0	0	0	0	0	Old.World.Monkey
chr1:2962368:2962500:+	SINE	Alu	AluJr4	132	132	131	132	132	132	132	133	0	0	0	0	New.World.Monkey
chr1:2962526:2963494:+	LINE	L1	L1MEc	968	963	968	1065	967	972	973	955	0	0	0	0	New.World.Monkey
chr1:2963494:2963850:+	LINE	L1	L1MEc	356	356	356	354	355	357	354	354	563	0	0	0	Pig.Cow
chr1:2963821:2964578:+	LINE	L1	L1M5	757	757	757	757	757	764	759	738	781	0	0	0	Pig.Cow
chr1:2964580:2965616:+	LINE	L1	L1M5	1036	1036	1036	1022	1027	1347	1345	1010	0	0	0	0	New.World.Monkey
chr1:2967207:2967284:-	SINE	MIR	MIRc	77	77	77	77	77	77	77	77	162	0	0	0	Pig.Cow
chr1:2968848:2968984:-	LINE	L2	L2a	136	136	136	136	137	136	136	137	0	0	0	0	New.World.Monkey
chr1:2969735:2970195:-	LTR	ERVL-MaLR	MSTA	460	458	458	0	458	459	459	0	0	0	0	0	Old.World.Monkey
chr1:2971271:2971655:+	LINE	L1	L1MB4	384	384	384	385	384	382	382	0	0	0	0	0	Old.World.Monkey
chr1:2972105:2972291:-	SINE	Alu	AluJb	186	186	186	0	186	186	186	181	0	0	0	0	New.World.Monkey
chr1:2972330:2972439:-	LINE	L1	L1ME4a	109	109	109	104	109	109	109	113	111	108	0	0	Pig.Cow
chr1:2972732:2973000:+	LINE	L1	HAL1	268	268	465	269	269	268	268	271	0	0	0	0	New.World.Monkey
chr1:2973000:2973292:+	SINE	Alu	AluSq2	292	292	291	291	293	863	290	0	0	0	0	0	Old.World.Monkey
chr1:2973292:2973432:+	LINE	L1	HAL1	140	140	140	143	141	0	0	0	157	0	0	0	Pig.Cow
chr1:2973442:2973768:+	LINE	L1	HAL1	326	327	327	327	327	327	327	0	0	0	0	0	Old.World.Monkey
chr1:2973773:2974132:+	LINE	L1	HAL1	359	359	359	359	359	357	357	0	350	0	0	0	Pig.Cow
chr1:2974476:2974908:-	LTR	ERVL-MaLR	MLT1D	432	430	431	432	432	446	446	1097	0	0	0	0	New.World.Monkey
chr1:2974912:2975355:+	LINE	L2	L2a	443	443	443	443	442	442	442	434	0	0	0	0	New.World.Monkey
chr1:2975533:2975753:-	LINE	L1	L1MB8	220	220	220	220	220	220	220	0	220	0	0	0	Pig.Cow
chr1:2977049:2977208:+	SINE	MIR	MIRb	159	159	159	159	159	161	161	159	0	0	0	0	New.World.Monkey
chr1:2979895:2980001:-	SINE	MIR	MIRc	106	106	106	106	103	106	106	105	102	106	0	0	Pig.Cow
chr1:2990797:2990862:-	SINE	MIR	MIR	65	65	65	65	65	65	65	65	64	63	0	0	Pig.Cow
chr1:3002044:3002244:+	SINE	MIR	MIRb	200	200	200	199	199	199	199	198	0	0	0	0	New.World.Monkey
chr1:3005012:3005313:-	SINE	Alu	AluY	301	312	0	301	306	0	0	0	0	0	0	0	Apes
chr1:3005354:3005641:-	SINE	Alu	AluSx	287	287	287	285	285	291	291	0	0	0	0	0	Old.World.Monkey
chr1:3015787:3015914:+	SINE	MIR	MIRb	127	127	121	121	122	0	0	0	0	0	0	0	Apes
chr1:3018701:3018800:-	SINE	MIR	MIR3	99	100	100	152	204	99	99	96	0	0	0	0	New.World.Monkey
chr1:3019711:3020041:-	LTR	ERVL-MaLR	MLT1B	330	330	330	330	326	343	343	331	603	388	0	0	Pig.Cow
chr1:3021336:3021456:+	LINE	L2	L2c	120	120	120	120	120	0	0	122	0	0	0	0	New.World.Monkey
chr1:3022841:3022948:-	LINE	L2	L2b	107	107	107	107	103	106	106	0	116	0	0	0	Pig.Cow
chr1:3023169:3023265:-	LINE	L2	L2b	96	96	96	96	96	96	96	0	92	0	0	0	Pig.Cow
chr1:3024598:3024696:-	SINE	MIR	MIR	98	98	98	98	98	99	99	96	0	0	0	0	New.World.Monkey
chr1:3024825:3024925:-	LINE	L1	L1M4	100	100	100	100	100	100	100	101	97	0	0	0	Pig.Cow
chr1:3025432:3025647:+	SINE	Alu	AluSx1	215	214	0	216	213	207	209	0	0	0	0	0	Old.World.Monkey
chr1:3030140:3030329:-	DNA	hAT-Charlie	MER20	189	189	189	189	189	189	189	187	0	0	0	0	New.World.Monkey
chr1:3041067:3041105:-	tRNA	tRNA	tRNA-Gly-GGA	38	38	38	38	38	38	38	37	0	0	0	0	New.World.Monkey
chr1:3052915:3053050:-	SINE	MIR	MIR3	135	135	135	136	133	132	132	133	0	0	0	0	New.World.Monkey
chr1:3056773:3056915:-	Unknown	Unknown	UCON16	142	142	142	142	143	142	142	142	142	142	140	143	Eutheria
chr1:3060054:3060339:-	SINE	Alu	AluSx	285	285	285	285	284	279	279	0	0	0	0	0	Old.World.Monkey
chr1:3060891:3060979:+	SINE	MIR	MIRc	88	88	88	88	88	88	88	0	0	0	0	0	Old.World.Monkey
chr1:3061119:3061228:-	SINE	MIR	MIRb	109	0	109	109	109	109	109	120	0	0	0	0	New.World.Monkey
chr1:3064235:3064366:+	SINE	MIR	MIR3	131	131	131	131	131	131	131	126	0	0	0	128	Eutheria
chr1:3066715:3066789:+	SINE	MIR	MIRc	74	74	74	74	0	74	74	74	0	0	0	0	New.World.Monkey
chr1:3066837:3067149:+	SINE	Alu	AluSz	312	310	314	330	0	313	313	0	0	0	0	0	Old.World.Monkey
chr1:3073791:3073877:+	DNA	hAT	MER53	86	86	86	86	86	86	86	86	101	99	0	0	Pig.Cow
chr1:3075325:3075633:-	SINE	Alu	AluSx1	308	315	314	313	0	314	308	0	0	0	0	0	Old.World.Monkey
chr1:3075839:3076218:-	LTR	ERVL-MaLR	MLT1B	379	379	379	377	379	378	378	0	0	0	0	0	Old.World.Monkey
chr1:3076425:3076599:-	DNA	hAT	MER53	174	174	174	174	173	173	173	173	0	0	0	0	New.World.Monkey
chr1:3077287:3077466:-	SINE	MIR	MIR	179	179	179	179	0	179	179	0	0	0	0	0	Old.World.Monkey
chr1:3078050:3078147:+	DNA?	DNA?	Eulor10	97	97	97	97	0	97	97	97	97	97	0	97	Eutheria
chr1:3078656:3078849:-	LINE	L1	L1MB4	193	193	0	195	194	0	0	0	0	0	0	0	Apes
chr1:3078842:3078955:-	LINE	L1	L1MB4	113	113	113	113	115	0	0	0	0	0	0	0	Apes
chr1:3080086:3080457:-	LTR	ERVL-MaLR	MLT1C	371	371	371	371	359	372	372	0	0	0	0	0	Old.World.Monkey
chr1:3083397:3083541:-	SINE	MIR	MIRb	144	144	144	144	144	147	147	144	158	169	0	0	Pig.Cow
chr1:3085323:3085453:-	SINE	MIR	MIRb	130	130	130	130	130	130	130	0	0	133	0	0	Pig.Cow
chr1:3085982:3086150:+	SINE	MIR	MIR	168	168	168	168	165	235	237	0	0	0	0	0	Old.World.Monkey
chr1:3088787:3088831:-	SINE	MIR	MIR3	44	44	44	44	44	44	44	44	0	0	0	0	New.World.Monkey
chr1:3089082:3089530:+	LINE	L1	L1MB3	448	452	453	454	448	454	454	0	444	0	0	0	Pig.Cow
chr1:3090546:3090968:-	LTR	ERVL-MaLR	MLT1C	422	422	422	0	418	459	421	0	0	0	0	0	Old.World.Monkey
chr1:3091028:3091188:+	SINE	MIR	MIRc	160	160	160	0	160	160	160	0	0	0	0	0	Old.World.Monkey
chr1:3093945:3094123:+	SINE	MIR	MIRb	178	178	178	176	177	177	177	173	0	176	0	0	Pig.Cow
chr1:3095309:3095444:-	DNA	hAT-Charlie	MER5A	135	135	135	135	135	134	134	0	0	0	0	0	Old.World.Monkey
chr1:3095869:3095995:+	SINE	MIR	MIR3	126	126	126	123	124	125	125	0	0	0	0	0	Old.World.Monkey
chr1:3101153:3101390:-	LINE	L1	L1MB5	237	237	237	237	237	237	237	235	0	0	331	0	Eutheria
chr1:3101573:3101674:-	LINE	L1	L1MB5	101	101	101	101	101	101	101	100	0	0	0	0	New.World.Monkey
chr1:3107841:3107968:-	LINE	L2	L2b	127	127	127	127	0	138	138	137	121	130	128	0	Eutheria
chr1:3109398:3109560:+	DNA	hAT-Charlie	MER5A1	162	162	164	162	162	157	157	0	0	0	0	0	Old.World.Monkey
chr1:3110556:3110618:-	DNA	hAT-Charlie	MER5B	62	0	62	62	62	62	62	0	0	0	0	62	Eutheria
chr1:3113211:3113305:+	DNA	hAT-Charlie	MER5A	94	94	94	90	91	91	91	93	0	0	0	0	New.World.Monkey
chr1:3113732:3113854:-	SINE	MIR	MIR3	122	122	122	122	122	117	116	122	126	0	0	0	Pig.Cow
chr1:3116900:3117205:-	SINE	Alu	AluY	305	301	309	300	0	0	0	0	0	0	0	0	Great.Apes
chr1:3119312:3119456:+	SINE	MIR	MIR3	144	144	144	144	144	144	144	144	0	0	0	0	New.World.Monkey
chr1:3120058:3120422:-	LTR	ERVL-MaLR	MLT1C	364	357	362	361	365	361	361	0	0	0	0	0	Old.World.Monkey
chr1:3124505:3124671:+	SINE	MIR	MIRb	166	166	166	166	166	161	161	187	0	0	0	0	New.World.Monkey
chr1:3124949:3125257:+	SINE	Alu	AluSg4	308	299	310	327	321	0	301	0	0	0	0	0	Old.World.Monkey
chr1:3130978:3131214:+	SINE	Alu	AluSx	236	236	236	0	236	236	236	235	0	0	0	0	New.World.Monkey
chr1:3137794:3137932:+	SINE	MIR	MIRc	138	138	138	138	134	136	138	134	0	139	0	145	Eutheria
chr1:3139667:3139760:-	SINE	Alu	AluSc	93	0	93	0	89	91	92	93	0	0	0	0	New.World.Monkey
chr1:3141616:3141933:-	DNA	TcMar?	MER121	317	316	315	315	316	315	315	316	314	314	317	317	Eutheria
chr1:3143884:3144043:+	SINE	MIR	MIR	159	159	159	159	159	159	159	158	157	159	155	159	Eutheria
chr1:3147662:3147768:-	DNA	hAT-Charlie	MER58C	106	106	106	102	106	106	106	0	0	0	0	0	Old.World.Monkey
chr1:3148832:3149011:+	SINE	MIR	MIRb	179	179	179	179	179	182	182	177	0	0	0	0	New.World.Monkey
chr1:3150222:3150444:+	LINE	L1	L1MA10	222	222	222	222	223	221	221	224	0	0	0	0	New.World.Monkey
chr1:3153280:3153450:+	SINE	MIR	MIRb	170	170	170	170	170	171	171	170	0	0	0	0	New.World.Monkey
chr1:3155379:3155615:+	SINE	MIR	MIRc	236	236	236	236	236	236	236	235	0	0	0	0	New.World.Monkey
chr1:3156232:3156488:+	SINE	Alu	AluJo	256	256	256	256	256	0	0	256	0	0	0	0	New.World.Monkey
chr1:3156716:3157001:+	SINE	Alu	AluJr	285	292	280	284	275	283	282	0	0	0	0	0	Old.World.Monkey
chr1:3160102:3160214:+	LINE	L2	L2c	112	112	112	117	112	112	112	111	0	0	0	110	Eutheria
chr1:3169774:3170808:-	LINE	L1	L1PA3	1034	1037	1038	0	0	0	0	0	0	0	0	0	Great.Apes
chr1:3170806:3171858:+	LINE	L1	L1PA3	1052	1052	1056	0	0	0	0	0	0	0	0	0	Great.Apes
chr1:3172730:3172926:+	LINE	L1	L1MC2	196	196	196	196	192	0	0	0	0	0	0	0	Apes
chr1:3172938:3173138:+	LINE	L1	L1MC2	200	201	201	201	202	200	202	0	0	0	0	0	Old.World.Monkey
chr1:3173140:3173444:+	SINE	Alu	AluY	304	308	0	324	300	0	0	0	0	0	0	0	Apes
chr1:3173620:3173681:+	SINE	MIR	MIR	61	61	61	61	61	60	0	0	0	0	0	0	Old.World.Monkey
chr1:3173793:3174181:+	LTR	ERVL-MaLR	MLT1I	388	387	387	387	387	385	0	0	0	0	0	0	Old.World.Monkey
chr1:3174389:3174444:+	DNA	TcMar-Tigger	MER2	55	55	55	55	55	55	55	55	0	0	0	0	New.World.Monkey
chr1:3174487:3174596:-	LINE	L2	L2b	109	109	109	109	109	109	109	108	0	0	0	0	New.World.Monkey
chr1:3176028:3176148:-	SINE	MIR	MIRb	120	120	120	0	120	120	120	0	0	0	121	118	Eutheria
chr1:3176978:3177109:+	SINE	MIR	MIRb	131	131	131	0	0	131	131	126	0	0	0	0	New.World.Monkey
chr1:3177123:3177219:-	LINE	L1	HAL1-2a_MD	96	96	96	0	0	96	96	96	0	0	109	0	Eutheria
chr1:3177220:3177402:-	LINE	L1	HAL1-2a_MD	182	271	1559	0	0	874	838	0	0	190	0	0	Pig.Cow
chr1:3177455:3177686:+	SINE	MIR	MIRc	231	231	231	231	0	231	231	0	0	0	0	0	Old.World.Monkey
chr1:3178666:3178763:-	SINE	MIR	MIR	97	97	97	97	97	97	97	96	106	104	0	0	Pig.Cow
chr1:3180653:3180987:-	LINE	L2	L2c	334	333	331	0	0	0	321	0	0	0	0	0	Old.World.Monkey
chr1:3183228:3183541:-	SINE	Alu	AluSq2	313	329	329	330	310	331	326	0	0	0	0	0	Old.World.Monkey
chr1:3183574:3184172:-	LINE	L1	L1MB5	598	594	594	597	598	595	619	0	0	0	0	0	Old.World.Monkey
chr1:3206068:3206304:-	LINE	L2	L2b	236	236	236	237	237	238	238	235	0	0	0	0	New.World.Monkey
chr1:3206839:3206972:-	SINE	MIR	MIR	133	133	133	134	134	131	131	138	0	0	0	0	New.World.Monkey
chr1:3208253:3208378:+	DNA	hAT-Charlie	MER5A	125	125	125	125	125	125	125	122	142	131	0	0	Pig.Cow
chr1:3209638:3209726:+	LINE	L2	L2c	88	88	88	88	88	88	88	84	84	86	0	88	Eutheria
chr1:3212931:3213047:-	LINE	L2	L2c	116	116	116	114	116	114	114	116	0	0	0	0	New.World.Monkey
chr1:3213355:3213651:-	DNA	TcMar-Tigger	MER47A	296	296	296	296	296	296	296	0	0	0	0	0	Old.World.Monkey
chr1:3213844:3214147:-	SINE	Alu	AluSx1	303	299	314	303	298	301	322	301	0	0	0	0	New.World.Monkey
chr1:3217485:3217612:+	LINE	L2	L2c	127	127	127	128	128	128	128	127	0	0	0	0	New.World.Monkey
chr1:3217612:3217925:+	SINE	Alu	AluJr	313	307	305	305	0	300	300	301	0	0	0	0	New.World.Monkey
chr1:3217925:3217936:+	LINE	L2	L2c	11	11	11	11	0	0	0	0	0	0	0	0	Great.Apes
chr1:3218581:3218779:+	DNA	TcMar-Tigger	MER82	198	220	198	198	198	198	198	198	0	0	0	0	New.World.Monkey
chr1:3218779:3218958:-	DNA	TcMar-Tigger	Tigger1a_Art	179	179	179	184	175	177	177	183	0	0	0	0	New.World.Monkey
chr1:3218956:3219135:-	DNA	TcMar-Tigger	Tigger1a_Art	179	181	191	0	0	196	193	179	0	0	0	0	New.World.Monkey
chr1:3219148:3219554:+	DNA	TcMar-Tigger	MER82	406	405	405	405	0	404	404	0	0	0	0	0	Old.World.Monkey
chr1:3219635:3220344:-	LINE	L1	L1MB7	709	709	710	715	0	745	710	677	0	0	0	0	New.World.Monkey
chr1:3222441:3222511:-	LINE	L2	L2b	70	70	70	69	70	70	70	69	0	78	0	0	Pig.Cow
chr1:3223221:3223911:-	LINE	L1	L1MB7	690	690	690	694	687	0	0	0	0	0	0	0	Apes
chr1:3224853:3224974:+	DNA	hAT-Blackjack	MER81	121	121	121	116	121	120	120	0	0	0	0	0	Old.World.Monkey
chr1:3226034:3226136:+	SINE	MIR	MIR	102	102	102	102	102	102	102	101	0	0	0	105	Eutheria
chr1:3226719:3226812:+	SINE	MIR	MIR	93	93	93	93	93	93	93	0	109	153	0	105	Eutheria
chr1:3228132:3228267:-	SINE	MIR	MIRb	135	135	135	135	0	134	134	135	134	0	0	0	Pig.Cow
chr1:3236268:3236329:-	SINE	MIR	MIRc	61	61	0	61	61	61	0	61	0	0	0	0	New.World.Monkey
chr1:3242109:3242312:-	LTR	ERVL-MaLR	MLT1C	203	203	203	0	206	193	193	0	0	0	0	0	Old.World.Monkey
chr1:3242766:3243005:-	LTR	ERVL-MaLR	MLT1C	239	239	239	0	238	240	240	0	0	0	0	0	Old.World.Monkey
chr1:3244402:3244510:-	SINE	MIR	MIRc	108	108	108	108	108	108	108	107	0	120	0	0	Pig.Cow
chr1:3244806:3244929:-	DNA	hAT-Charlie	MER20	123	123	123	123	0	127	127	585	121	0	0	0	Pig.Cow
chr1:3247969:3248027:+	LINE	L2	L2b	58	62	78	0	62	90	94	58	56	0	0	0	Pig.Cow
chr1:3249119:3249688:-	LINE	L1	L1MB5	569	644	570	842	0	584	635	0	0	0	0	0	Old.World.Monkey
chr1:3250212:3250612:+	LTR	ERVL-MaLR	MSTB	400	400	400	384	401	395	396	409	0	0	0	0	New.World.Monkey
chr1:3250643:3250719:+	SINE	MIR	MIRc	76	76	76	76	76	76	76	76	0	0	0	0	New.World.Monkey
chr1:3251368:3251445:-	SINE	MIR	MIRb	77	77	77	77	77	77	77	77	0	0	0	0	New.World.Monkey
chr1:3255959:3256137:-	LINE	L2	L2b	178	178	178	178	178	178	178	0	0	0	0	0	Old.World.Monkey
chr1:3258145:3258554:+	DNA	TcMar-Tigger	MER47B	409	409	421	409	409	408	408	0	0	0	0	0	Old.World.Monkey
chr1:3259021:3259072:-	SINE	MIR	MIR	51	51	51	51	51	51	51	51	52	0	0	0	Pig.Cow
chr1:3259093:3260019:-	LINE	L1	L1ME2	926	924	926	928	928	925	925	0	923	0	0	0	Pig.Cow
chr1:3260001:3260185:-	LINE	L1	L1MEf	184	187	187	186	191	187	191	0	178	0	0	0	Pig.Cow
chr1:3260185:3260504:-	SINE	Alu	AluY	319	312	312	313	317	0	0	0	0	0	0	0	Apes
chr1:3260504:3260618:-	LINE	L1	L1MEf	114	114	114	114	112	0	0	0	0	0	0	0	Apes
chr1:3260618:3260886:+	SINE	Alu	AluJr4	268	267	268	268	270	267	267	266	0	0	0	0	New.World.Monkey
chr1:3260886:3261241:-	LINE	L1	L1MEf	355	355	355	355	355	340	340	352	354	0	0	0	Pig.Cow
chr1:3261415:3261929:-	LINE	L1	L1MEf	514	514	515	515	513	524	524	511	0	0	0	0	New.World.Monkey
chr1:3262014:3262197:-	SINE	MIR	MIRc	183	183	183	184	184	183	183	175	0	0	175	0	Eutheria
chr1:3266620:3266909:+	SINE	Alu	AluJo	289	0	287	289	0	294	294	302	0	0	0	0	New.World.Monkey
chr1:3270741:3271043:+	SINE	Alu	AluSx	302	303	303	306	0	308	313	299	0	0	0	0	New.World.Monkey
chr1:3273149:3273360:-	SINE	MIR	MIR	211	211	211	211	211	0	0	0	0	0	0	0	Apes
chr1:3274280:3274490:+	DNA	hAT-Charlie	MER20	210	210	210	210	210	206	206	214	0	0	0	0	New.World.Monkey
chr1:3275626:3275817:-	SINE	Alu	AluJb	191	191	191	191	191	191	191	191	0	0	0	0	New.World.Monkey
chr1:3280149:3280211:+	LINE	L2	L2	62	62	62	62	62	62	62	62	65	0	0	59	Eutheria
chr1:3281835:3281887:-	LINE	L2	L2b	52	52	52	52	52	52	52	52	0	0	56	0	Eutheria
chr1:3283549:3283851:+	SINE	Alu	AluSq2	302	308	308	298	306	300	301	298	0	0	0	0	New.World.Monkey
chr1:3286660:3286749:-	LINE	L2	L2b	89	89	89	89	89	89	89	90	0	0	0	0	New.World.Monkey
chr1:3287010:3287258:-	LINE	L2	L2b	248	0	248	248	247	243	243	0	241	0	0	0	Pig.Cow
chr1:3288323:3288489:+	SINE	MIR	MIR	166	0	166	166	166	165	166	170	167	0	0	0	Pig.Cow
chr1:3295111:3295173:+	SINE	MIR	MIR	62	62	62	62	62	62	62	0	0	0	0	0	Old.World.Monkey
chr1:3297081:3297436:+	LINE	CR1	L3	355	355	354	351	355	355	355	354	0	0	0	0	New.World.Monkey
chr1:3297953:3298251:-	SINE	Alu	AluSx	298	291	301	297	0	287	287	0	0	0	0	0	Old.World.Monkey
chr1:3302718:3302852:+	DNA	hAT-Charlie	Charlie15a	134	0	0	0	139	133	0	130	0	0	0	0	New.World.Monkey
chr1:3307398:3307691:-	SINE	Alu	AluSq2	293	283	292	286	290	0	288	0	0	0	0	0	Old.World.Monkey
chr1:3322674:3323019:-	LINE	L2	L2b	345	345	345	344	345	347	347	0	0	0	0	0	Old.World.Monkey
chr1:3323019:3323329:+	SINE	Alu	AluJr	310	311	310	306	311	320	318	307	0	0	0	0	New.World.Monkey
chr1:3323329:3323429:-	LINE	L2	L2b	100	100	100	100	100	100	100	99	0	0	0	0	New.World.Monkey
chr1:3323426:3323617:-	SINE	MIR	MIRb	191	191	218	217	220	220	220	331	0	0	0	0	New.World.Monkey
chr1:3333419:3333469:+	LINE	L2	L2b	50	50	50	50	50	50	50	51	51	0	0	0	Pig.Cow
chr1:3335958:3336054:-	SINE	MIR	MIRb	96	96	96	96	96	96	96	97	0	0	0	0	New.World.Monkey
chr1:3341639:3341933:-	SINE	Alu	AluY	294	294	300	315	328	314	314	0	0	0	0	0	Old.World.Monkey
chr1:3343260:3343313:-	LINE	L1	L1PA5	53	53	53	53	53	0	0	0	0	0	0	0	Apes
chr1:3343886:3343957:-	SINE	MIR	MIR3	71	71	71	71	70	71	71	68	0	68	78	452	Eutheria
chr1:3345299:3345557:+	LTR	ERVL-MaLR	MLT1C	258	258	256	258	255	257	257	0	0	0	0	0	Old.World.Monkey
chr1:3345629:3345831:+	LTR	ERVL-MaLR	MLT1C	202	202	202	201	202	202	202	0	0	0	0	0	Old.World.Monkey
chr1:3355623:3356141:-	DNA	hAT-Charlie	MER1A	518	518	517	517	518	517	517	0	0	0	0	0	Old.World.Monkey
chr1:3357390:3357500:+	LINE	L2	L2b	110	110	110	110	110	110	110	111	0	196	0	0	Pig.Cow
chr1:3359107:3359457:-	LTR	ERV1	MER89	350	350	349	350	0	351	351	0	0	0	0	0	Old.World.Monkey
chr1:3359500:3360045:-	LINE	L1	L1MC1	545	0	0	0	0	0	0	0	0	0	0	0	Human
chr1:3360045:3360345:-	SINE	Alu	AluSx	300	298	0	300	300	305	305	0	0	0	0	0	Old.World.Monkey
chr1:3360345:3360843:-	LINE	L1	L1MC1	498	498	497	498	500	484	484	0	0	0	0	0	Old.World.Monkey
chr1:3360914:3361288:+	LINE	L1	L1ME1	374	374	374	373	374	373	373	0	0	0	0	0	Old.World.Monkey
chr1:3361717:3361879:+	LINE	L1	L1ME3C	162	162	162	162	162	162	162	157	0	0	0	0	New.World.Monkey
chr1:3362024:3362338:-	LINE	L1	L1MEf	314	314	309	311	310	0	0	0	0	0	0	0	Apes
chr1:3362338:3362617:-	SINE	Alu	AluSq	279	276	0	273	275	0	0	0	0	0	0	0	Apes
chr1:3362617:3363040:-	LINE	L1	L1MEf	423	423	0	422	421	0	0	0	0	0	0	0	Apes
chr1:3363040:3363344:+	SINE	Alu	AluJb	304	301	0	304	302	0	0	0	0	0	0	0	Apes
chr1:3363344:3365035:-	LINE	L1	L1MEf	1691	1717	0	1689	1679	0	0	0	0	0	0	0	Apes
chr1:3365035:3365338:+	SINE	Alu	AluSg	303	300	0	301	295	0	0	0	0	0	0	0	Apes
chr1:3365338:3365861:-	LINE	L1	L1MEf	523	523	523	537	515	0	0	0	0	0	0	0	Apes
chr1:3365861:3366169:-	SINE	Alu	AluJb	308	305	308	304	0	0	0	0	0	0	0	0	Great.Apes
chr1:3366169:3366482:-	LINE	L1	L1MEf	313	313	313	314	0	0	0	0	0	0	0	0	Great.Apes
chr1:3366613:3366871:-	SINE	Alu	AluJo	258	258	0	0	0	0	0	0	0	0	0	0	Great.Apes
chr1:3366887:3367076:-	LINE	L1	L1MEf	189	189	0	0	0	0	0	0	0	0	0	0	Great.Apes
chr1:3367158:3367406:-	LINE	L1	L1MEf	248	248	248	0	248	0	0	0	0	0	0	0	Apes
chr1:3367419:3367585:-	LINE	L1	L1MEg	166	163	166	0	166	0	0	161	0	0	0	0	New.World.Monkey
chr1:3367585:3367709:-	SINE	Alu	AluJr	124	124	124	0	129	0	0	0	0	0	0	0	Apes
chr1:3368071:3368236:-	LINE	L1	L1MEf	165	165	165	165	165	165	165	167	0	416	0	0	Pig.Cow
chr1:3368343:3368559:+	SINE	MIR	MIRb	216	216	207	216	216	227	227	219	0	0	0	0	New.World.Monkey
chr1:3369448:3369522:-	SINE	MIR	MIR	74	74	74	74	74	74	74	74	0	0	0	0	New.World.Monkey
chr1:3369659:3369769:+	SINE	MIR	MIR3	110	110	110	110	110	110	110	140	0	0	0	0	New.World.Monkey
chr1:3370614:3370716:+	SINE	MIR	MIRc	102	102	102	102	0	102	102	0	0	0	0	0	Old.World.Monkey
chr1:3372011:3372085:+	SINE	MIR	MIRc	74	74	74	74	74	74	74	72	0	0	77	77	Eutheria
chr1:3372373:3372439:+	SINE	MIR	MIR	66	66	66	69	69	69	69	68	69	0	0	0	Pig.Cow
chr1:3372736:3372858:-	SINE	MIR	MIR	122	122	122	122	122	122	122	122	0	0	0	0	New.World.Monkey
chr1:3373126:3373232:+	SINE	MIR	MIRb	106	106	106	108	108	0	0	111	109	108	0	0	Pig.Cow
chr1:3373603:3373662:-	DNA	hAT-Charlie	MER20	59	60	59	59	62	59	59	0	0	59	64	79	Eutheria
chr1:3374693:3374808:-	LINE	L2	L2c	115	115	115	119	115	119	119	123	121	0	0	0	Pig.Cow
chr1:3375198:3375719:+	LINE	L1	HAL1	521	517	496	543	505	0	0	0	0	0	0	0	Apes
chr1:3377893:3378038:-	SINE	MIR	MIR	145	145	145	145	144	138	138	145	0	0	0	153	Eutheria
chr1:3379156:3379262:-	SINE	MIR	MIRc	106	106	106	106	106	106	106	0	0	0	0	0	Old.World.Monkey
chr1:3380396:3380465:-	SINE	MIR	MIRc	69	69	69	69	69	69	69	69	0	0	0	0	New.World.Monkey
chr1:3381248:3381326:+	SINE	MIR	MIRc	78	78	78	77	78	78	78	0	0	0	0	0	Old.World.Monkey
chr1:3381718:3381997:-	LINE	L2	L2c	279	282	282	0	277	2308	282	0	0	0	0	0	Old.World.Monkey
chr1:3391470:3391524:-	SINE	MIR	MIR3	54	54	54	0	0	54	54	54	0	0	0	0	New.World.Monkey
chr1:3391530:3391584:-	SINE	MIR	MIR3	54	54	0	0	0	54	54	0	0	0	0	0	Old.World.Monkey
chr1:3391590:3391644:-	SINE	MIR	MIR3	54	0	0	0	0	54	0	0	0	0	0	0	Old.World.Monkey
chr1:3391650:3391704:-	SINE	MIR	MIR3	54	0	0	0	0	0	0	0	0	0	0	0	Human
chr1:3391710:3391764:-	SINE	MIR	MIR3	54	0	0	0	0	0	0	0	0	0	0	0	Human
chr1:3391770:3391824:-	SINE	MIR	MIR3	54	54	0	0	0	0	0	0	0	0	0	0	Great.Apes
chr1:3391830:3391884:-	SINE	MIR	MIR3	54	54	0	0	0	0	0	0	0	0	0	0	Great.Apes
chr1:3391890:3391944:-	SINE	MIR	MIR3	54	54	0	0	0	0	0	0	0	0	0	0	Great.Apes
chr1:3391950:3392004:-	SINE	MIR	MIR3	54	54	0	0	0	0	0	0	0	0	0	0	Great.Apes
chr1:3392010:3392064:-	SINE	MIR	MIR3	54	54	0	0	0	0	0	0	0	0	0	0	Great.Apes
chr1:3392070:3392124:-	SINE	MIR	MIR3	54	54	0	0	0	0	0	0	0	0	0	0	Great.Apes
chr1:3392130:3392184:-	SINE	MIR	MIR3	54	54	0	0	0	0	0	0	0	0	0	0	Great.Apes
chr1:3392190:3392244:-	SINE	MIR	MIR3	54	54	0	0	0	0	0	0	0	0	0	0	Great.Apes
chr1:3392250:3392304:-	SINE	MIR	MIR3	54	54	0	0	0	0	54	0	0	0	0	0	Old.World.Monkey
chr1:3392310:3392408:-	SINE	MIR	MIR3	98	98	0	98	0	0	98	0	0	0	0	0	Old.World.Monkey
chr1:3395277:3395383:-	LINE	L2	L2a	106	106	106	106	108	108	108	104	0	0	0	0	New.World.Monkey
chr1:3398974:3399081:+	SINE	MIR	MIRb	107	0	107	107	107	105	105	107	0	0	0	0	New.World.Monkey
chr1:3399735:3399772:-	SINE	MIR	MIR3	37	37	37	37	37	37	37	0	0	37	0	0	Pig.Cow
chr1:3401355:3401479:-	LINE	L1	L1MC4	124	121	121	121	118	121	121	121	0	0	0	0	New.World.Monkey
chr1:3401853:3402213:-	LINE	L1	L1MC4	360	359	360	746	356	0	0	343	0	0	0	0	New.World.Monkey
chr1:3402213:3402525:+	SINE	Alu	AluY	312	306	301	311	315	0	0	0	0	0	0	0	Apes
chr1:3402525:3402541:-	LINE	L1	L1MC4	16	0	0	0	0	0	0	0	0	0	0	0	Human
chr1:3402678:3402928:-	LINE	L1	L1MC4	250	251	251	251	0	248	248	0	0	0	0	0	Old.World.Monkey
chr1:3402974:3403012:+	LINE	L1	L1PA15	38	42	38	38	41	41	41	0	0	0	0	0	Old.World.Monkey
chr1:3403012:3403319:+	SINE	Alu	AluSz6	307	300	301	304	297	299	299	0	0	0	0	0	Old.World.Monkey
chr1:3403319:3403694:+	LINE	L1	L1PA15	375	374	373	378	370	370	370	379	0	0	0	0	New.World.Monkey
chr1:3403744:3404136:+	LINE	L1	L1PA15	392	388	410	835	384	0	0	385	0	0	0	0	New.World.Monkey
chr1:3404540:3404713:-	LINE	L1	L1MA5A	173	177	0	174	177	172	172	0	0	0	0	0	Old.World.Monkey
chr1:3405059:3405384:-	LINE	L1	L1MC4	325	325	325	330	323	323	323	0	344	0	0	0	Pig.Cow
chr1:3409468:3409561:+	SINE	MIR	MIRc	93	93	93	93	93	93	93	0	0	0	0	0	Old.World.Monkey
chr1:3423919:3424070:-	LINE	CR1	L3	151	151	151	152	151	150	150	0	151	0	0	151	Eutheria
chr1:3424598:3424675:-	DNA	hAT-Charlie	MER117	77	81	76	77	77	122	77	76	77	77	0	76	Eutheria
chr1:3424752:3424974:+	LINE	L2	L2a	222	222	222	222	222	0	0	221	251	0	0	0	Pig.Cow
chr1:3425411:3425514:+	SINE	MIR	MIRc	103	103	103	104	0	104	104	0	0	0	0	0	Old.World.Monkey
chr1:3429015:3429384:+	LTR	ERVL-MaLR	THE1B	369	369	369	370	364	369	369	0	0	0	0	0	Old.World.Monkey
chr1:3429766:3430139:-	SINE	Alu	AluJo	373	0	0	913	448	0	431	0	0	0	0	0	Old.World.Monkey
chr1:3430141:3430454:-	SINE	Alu	AluJo	313	0	0	300	0	306	308	0	0	0	0	0	Old.World.Monkey
chr1:3430530:3430831:+	SINE	Alu	AluY	301	0	303	295	306	0	0	0	0	0	0	0	Apes
chr1:3434660:3434819:+	LTR	ERVL-MaLR	MLT1A0	159	159	159	159	160	160	160	157	0	0	0	0	New.World.Monkey
chr1:3436380:3436466:-	SINE	MIR	MIR3	86	86	86	86	86	84	84	0	0	0	0	0	Old.World.Monkey
chr1:3441469:3441662:+	LTR	ERVL-MaLR	MLT1C	193	193	196	628	193	193	193	187	0	0	0	0	New.World.Monkey
chr1:3442962:3443262:-	SINE	Alu	AluSx1	300	300	0	305	300	301	378	0	0	0	0	0	Old.World.Monkey
chr1:3445008:3445509:+	LTR	ERVL-MaLR	MLT1D	501	501	501	500	498	499	499	0	0	0	0	0	Old.World.Monkey
chr1:3449400:3449528:-	SINE	MIR	MIRb	128	128	128	128	128	128	128	0	0	0	0	0	Old.World.Monkey
chr1:3450785:3451004:+	DNA	hAT-Charlie	MER33	219	213	217	219	217	218	0	281	0	0	0	0	New.World.Monkey
chr1:3451004:3451143:+	SINE	MIR	MIR	139	139	139	139	139	139	139	139	0	0	0	0	New.World.Monkey
chr1:3451577:3451693:+	SINE	MIR	MIR3	116	116	116	116	116	116	116	114	0	0	0	0	New.World.Monkey
chr1:3452306:3452405:-	SINE	MIR	MIRb	99	99	99	99	99	99	99	99	0	0	0	0	New.World.Monkey
chr1:3455550:3455592:-	LINE	L2	L2c	42	42	42	42	42	42	42	42	40	41	42	42	Eutheria
chr1:3457139:3457462:-	LTR	ERVL-MaLR	MLT1A0	323	323	323	323	323	309	309	0	0	0	0	0	Old.World.Monkey
chr1:3459238:3459381:-	SINE	MIR	MIRb	143	143	143	143	143	143	143	0	0	0	0	0	Old.World.Monkey
chr1:3466695:3466863:+	LINE	L1	L1MB5	168	168	168	167	168	168	167	166	0	0	0	0	New.World.Monkey
chr1:3466880:3467114:+	LINE	L1	L1MB5	234	236	235	235	235	235	235	227	0	0	0	0	New.World.Monkey
chr1:3468984:3469278:+	SINE	Alu	AluJr	294	294	294	294	311	294	294	0	0	0	0	0	Old.World.Monkey
chr1:3471080:3471186:-	LTR	ERVL-MaLR	MLT1D	106	106	106	106	106	110	110	106	0	0	0	0	New.World.Monkey
chr1:3471230:3471468:-	LTR	ERVL-MaLR	MLT1D	238	239	238	238	238	238	238	236	0	0	0	0	New.World.Monkey
chr1:3473483:3473879:+	LTR	ERVL-MaLR	MLT1D	396	396	396	396	390	396	396	396	0	0	0	0	New.World.Monkey
chr1:3474916:3474998:+	SINE	Alu	AluJr	82	82	0	82	85	82	82	82	0	0	0	0	New.World.Monkey
chr1:3475088:3475392:+	LTR	ERV1	LTR10B1	304	303	0	304	302	297	297	0	0	0	0	0	Old.World.Monkey
chr1:3475393:3475621:+	SINE	Alu	AluJr	228	229	0	227	231	228	228	0	0	0	0	0	Old.World.Monkey
chr1:3475939:3476106:+	SINE	Alu	AluJo	167	165	0	162	167	166	166	196	0	0	0	0	New.World.Monkey
chr1:3476293:3476600:+	SINE	Alu	AluSx3	307	307	305	304	297	300	300	304	0	0	0	0	New.World.Monkey
chr1:3476713:3477131:-	LINE	L1	L1MC2	418	418	418	424	425	417	417	0	457	0	0	0	Pig.Cow
chr1:3480024:3480140:+	LINE	L2	L2b	116	116	116	116	116	115	115	117	115	0	0	0	Pig.Cow
chr1:3480283:3480362:-	SINE	MIR	MIR3	79	79	79	79	79	77	77	79	82	80	0	0	Pig.Cow
chr1:3480573:3481039:-	LTR	ERV1	LTR21B	466	715	447	1013	472	0	0	0	0	0	0	0	Apes
chr1:3481554:3481701:+	LINE	L2	L2b	147	147	147	146	147	153	152	146	0	0	0	0	New.World.Monkey
chr1:3483447:3483565:-	SINE	MIR	MIR	118	118	119	119	117	118	118	0	0	0	0	0	Old.World.Monkey
chr1:3491196:3491505:-	SINE	Alu	AluSx1	309	313	313	317	342	318	318	0	0	0	0	0	Old.World.Monkey
chr1:3492059:3492417:-	LTR	ERVL-MaLR	THE1B	358	365	366	366	366	365	365	361	0	0	0	0	New.World.Monkey
chr1:3492489:3492620:-	SINE	MIR	MIR3	131	131	131	131	131	0	0	130	0	0	0	0	New.World.Monkey
chr1:3493945:3494099:+	SINE	MIR	MIRb	154	154	154	154	154	155	155	0	0	0	0	0	Old.World.Monkey
chr1:3497625:3497730:-	SINE	MIR	MIRc	105	105	105	103	0	105	105	104	0	0	0	0	New.World.Monkey
chr1:3498889:3499283:+	LINE	L2	L2b	394	394	394	390	394	394	394	0	0	0	0	0	Old.World.Monkey
chr1:3499310:3499587:+	LINE	L2	L2b	277	277	277	278	279	279	279	0	0	0	0	0	Old.World.Monkey
chr1:3503609:3504297:+	LTR	ERVL	LTR62	688	0	689	683	686	678	678	0	0	0	0	0	Old.World.Monkey
chr1:3505511:3505926:+	LTR	ERVL-MaLR	MLT1C	415	415	415	413	411	412	412	0	0	0	0	0	Old.World.Monkey
chr1:3505960:3506307:+	LINE	L2	L2a	347	0	347	0	356	387	387	0	0	0	0	0	Old.World.Monkey
chr1:3506413:3506587:-	DNA	hAT-Charlie	MER103C	174	0	174	174	174	174	174	0	169	0	0	0	Pig.Cow
chr1:3508036:3508142:-	SINE	MIR	MIRb	106	106	106	106	0	106	106	0	0	0	0	132	Eutheria
chr1:3510710:3511020:+	SINE	Alu	AluJo	310	0	0	309	307	634	626	299	0	0	0	0	New.World.Monkey
chr1:3514058:3514438:+	LTR	ERVL-MaLR	MLT1C	380	380	380	673	376	377	377	367	0	0	0	0	New.World.Monkey
chr1:3518059:3518249:-	DNA	hAT-Charlie	MER20	190	190	257	190	0	189	189	0	0	0	0	0	Old.World.Monkey
chr1:3519685:3519750:-	LINE	CR1	L3	65	65	65	65	65	66	66	64	0	0	0	0	New.World.Monkey
chr1:3522322:3522376:+	LTR	ERVL	LTR33	54	54	54	54	54	54	54	52	0	0	0	0	New.World.Monkey
chr1:3522742:3522940:+	DNA	hAT-Charlie	MER5A	198	198	198	198	198	198	198	198	0	0	0	0	New.World.Monkey
chr1:3522949:3523148:+	SINE	MIR	MIR	199	199	199	197	198	199	199	0	0	0	0	0	Old.World.Monkey
chr1:3523538:3523612:+	SINE	MIR	MIRc	74	74	74	76	77	76	76	76	0	78	0	0	Pig.Cow
chr1:3529449:3529594:-	SINE	MIR	MIR	145	145	145	145	145	144	144	0	0	0	0	0	Old.World.Monkey
chr1:3530007:3530055:+	LINE	L2	L2b	48	48	48	48	48	48	48	48	0	0	0	0	New.World.Monkey
chr1:3530217:3530384:-	DNA	hAT-Tip100	Arthur1A	167	167	167	167	167	167	167	0	0	0	0	0	Old.World.Monkey
chr1:3533871:3533956:+	LTR	ERVL-MaLR	MLT1D	85	91	91	91	90	0	0	88	0	0	0	0	New.World.Monkey
chr1:3533956:3534218:+	LINE	L1	L1PA11	262	262	262	262	262	262	262	0	0	0	0	0	Old.World.Monkey
chr1:3534218:3534460:+	LTR	ERVL-MaLR	MLT1D	242	244	244	244	244	253	253	252	0	0	0	0	New.World.Monkey
chr1:3535996:3536340:+	LTR	ERVL-MaLR	THE1D	344	347	344	347	346	351	351	345	0	0	0	0	New.World.Monkey
chr1:3536340:3536962:+	LTR	ERVL-MaLR	THE1D-int	622	617	622	621	621	622	624	611	0	0	0	0	New.World.Monkey
chr1:3537012:3537211:+	LTR	ERVL-MaLR	THE1D-int	199	199	199	199	199	0	0	0	0	0	0	0	Apes
chr1:3537211:3538207:-	LTR	ERVK	LTR13	996	997	994	1001	0	0	0	0	0	0	0	0	Great.Apes
chr1:3538207:3538719:+	LTR	ERVL-MaLR	THE1D-int	512	512	512	513	510	502	502	0	0	0	0	0	Old.World.Monkey
chr1:3538719:3539068:+	LTR	ERVL-MaLR	THE1D	349	349	349	345	349	350	350	0	0	0	0	0	Old.World.Monkey
chr1:3539068:3539422:+	LTR	ERVL-MaLR	MLT1C	354	354	354	0	361	365	363	0	0	0	0	0	Old.World.Monkey
chr1:3539981:3540137:+	LTR	ERVL	LTR40c	156	156	156	156	156	158	158	0	0	0	0	0	Old.World.Monkey
chr1:3540231:3540348:+	LTR	ERVL	LTR40c	117	117	117	117	116	116	116	0	115	118	0	0	Pig.Cow
chr1:3543149:3543442:-	SINE	Alu	AluJo	293	294	302	295	292	291	0	282	0	0	0	0	New.World.Monkey
chr1:3543592:3543902:+	SINE	Alu	AluSp	310	310	310	298	303	0	0	0	0	0	0	0	Apes
chr1:3544311:3544448:+	DNA	hAT-Charlie	MER3	137	137	137	137	138	136	136	141	0	0	0	0	New.World.Monkey
chr1:3546013:3546289:+	SINE	Alu	AluSz	276	276	276	276	275	277	277	273	0	0	0	0	New.World.Monkey
chr1:3549494:3549617:-	SINE	MIR	MIR	123	123	123	123	123	123	123	0	0	0	0	0	Old.World.Monkey
chr1:3550530:3550650:-	LINE	L2	L2	120	120	120	120	120	125	526	118	0	0	0	0	New.World.Monkey
chr1:3550733:3550874:+	LINE	L2	L2a	141	149	149	149	149	234	147	145	0	0	0	0	New.World.Monkey
chr1:3550982:3551040:+	LINE	L2	L2a	58	58	57	58	58	58	58	58	0	0	0	0	New.World.Monkey
chr1:3551138:3551241:+	LINE	L2	L2a	103	103	103	103	0	103	102	102	0	0	0	0	New.World.Monkey
chr1:3552102:3552394:+	SINE	Alu	AluJb	292	292	292	292	292	289	289	286	0	0	0	0	New.World.Monkey
chr1:3554123:3554421:+	SINE	Alu	AluJb	298	298	299	298	295	0	298	300	0	0	0	0	New.World.Monkey
chr1:3555088:3555199:+	LINE	L1	L1MC5	111	111	111	111	111	110	110	133	0	0	0	0	New.World.Monkey
chr1:3557956:3558299:+	LINE	L1	L1ME1	343	343	343	344	346	344	334	391	0	0	0	0	New.World.Monkey
chr1:3558313:3558670:+	LINE	L1	L1M4b	357	357	357	357	357	353	353	345	0	0	0	0	New.World.Monkey
chr1:3558670:3558795:+	SINE	Alu	FLAM_A	125	125	125	125	124	127	129	126	0	0	0	0	New.World.Monkey
chr1:3558822:3559021:+	LINE	L1	L1M4b	199	199	199	199	199	198	200	199	0	0	0	0	New.World.Monkey
chr1:3559021:3559320:+	SINE	Alu	AluSp	299	294	292	297	299	0	292	292	0	0	0	0	New.World.Monkey
chr1:3562688:3562950:+	DNA	TcMar-Tigger	Tigger7	262	262	262	289	262	266	266	259	0	0	0	0	New.World.Monkey
chr1:3562949:3563131:+	DNA	TcMar-Tigger	Tigger7	182	182	182	182	182	182	182	176	0	0	0	0	New.World.Monkey
chr1:3566853:3567001:+	DNA	hAT	MER53	148	148	148	148	154	154	154	152	0	444	0	0	Pig.Cow
chr1:3570452:3570763:+	SINE	Alu	AluSx1	311	311	312	309	309	612	614	0	0	0	0	0	Old.World.Monkey
chr1:3570977:3571212:+	SINE	MIR	MIR	235	235	235	235	0	232	232	229	244	245	0	493	Eutheria
chr1:3571668:3571968:+	SINE	Alu	AluSx1	300	300	287	300	299	0	0	0	0	0	0	0	Apes
chr1:3572460:3572756:+	SINE	Alu	AluY	296	297	297	296	306	0	0	0	0	0	0	0	Apes
chr1:3572998:3573203:-	SINE	MIR	MIR	205	205	205	204	204	203	203	205	0	0	0	208	Eutheria
chr1:3573345:3573659:+	DNA	hAT-Charlie	Charlie4a	314	314	313	960	335	307	307	321	0	0	0	0	New.World.Monkey
chr1:3573673:3574082:-	LTR	ERVL-MaLR	MLT1C	409	409	409	407	410	404	404	0	0	0	0	0	Old.World.Monkey
chr1:3574134:3574242:+	DNA	hAT-Charlie	Charlie4a	108	108	108	108	108	108	108	108	0	0	0	0	New.World.Monkey
chr1:3574832:3575388:-	LTR	ERV1	MER34C2	556	552	537	539	559	540	0	0	0	0	0	0	Old.World.Monkey
chr1:3575390:3575456:-	LTR	ERV1	MER34C_	66	0	0	0	66	0	0	0	0	0	0	0	Apes
chr1:3575423:3575492:-	LTR	ERV1	MER34C_	69	0	0	0	69	0	0	0	0	0	0	0	Apes
chr1:3575459:3575532:-	LTR	ERV1	MER34C_	73	73	0	0	73	0	0	0	0	0	0	0	Apes
chr1:3575532:3575600:-	LTR	ERV1	MER34C2	68	68	68	68	68	0	0	0	0	0	0	0	Apes
chr1:3575571:3575637:-	LTR	ERV1	MER34C2	66	66	66	66	66	66	66	0	0	0	0	0	Old.World.Monkey
chr1:3575723:3576238:-	LTR	ERV1	MER31-int	515	512	512	515	512	508	511	497	0	0	0	0	New.World.Monkey
chr1:3576259:3576543:-	SINE	Alu	AluSz6	284	290	0	290	285	0	0	293	0	0	0	0	New.World.Monkey
chr1:3576543:3577206:-	LTR	ERV1	MER31-int	663	663	663	661	665	0	0	0	0	0	0	0	Apes
chr1:3577197:3577986:-	LTR	ERV1	MER34B-int	789	789	789	789	788	0	0	0	0	0	0	0	Apes
chr1:3577990:3578258:+	SINE	Alu	AluJb	268	268	269	268	268	0	268	0	0	0	0	0	Old.World.Monkey
chr1:3578305:3578467:-	LINE	L1	L1MCa	162	0	162	0	0	0	0	0	0	0	0	0	Great.Apes
chr1:3578472:3578636:+	SINE	Alu	AluJr	164	162	163	163	162	0	0	0	0	0	0	0	Apes
chr1:3578842:3579292:-	LTR	ERV1	MER34C2	450	455	450	450	450	453	452	454	0	0	0	0	New.World.Monkey
chr1:3579623:3579693:-	SINE	MIR	MIRc	70	70	70	70	70	0	0	0	0	0	0	0	Apes
chr1:3579795:3579971:-	LTR	ERV1	MER39	176	176	176	176	176	0	0	0	0	0	0	0	Apes
chr1:3579997:3580286:+	SINE	Alu	AluY	289	289	292	302	298	0	0	0	0	0	0	0	Apes
chr1:3580338:3580418:-	LTR	ERV1	MER39	80	80	80	80	80	0	0	79	0	0	0	0	New.World.Monkey
chr1:3582206:3582398:-	SINE	Alu	AluSx	192	198	193	184	193	0	0	0	0	0	0	0	Apes
chr1:3582418:3582717:+	SINE	Alu	AluSq2	299	303	301	298	0	0	0	0	0	0	0	0	Great.Apes
chr1:3582725:3582931:-	SINE	Alu	AluJo	206	206	206	207	199	208	0	0	0	0	0	0	Old.World.Monkey
chr1:3582933:3582971:+	SINE	MIR	MIR	38	38	38	0	37	37	37	38	0	0	0	39	Eutheria
chr1:3583429:3583969:+	LTR	ERVL-MaLR	MLT1D	540	538	540	540	540	543	532	575	0	0	0	0	New.World.Monkey
chr1:3584033:3584340:+	SINE	Alu	AluSc8	307	311	297	310	313	306	634	0	0	0	0	0	Old.World.Monkey
chr1:3585054:3585079:-	DNA	TcMar-Mariner	MADE2	25	25	25	25	25	25	25	0	0	25	0	0	Pig.Cow
chr1:3585111:3585165:-	DNA	TcMar-Mariner	MADE2	54	54	74	69	62	52	56	54	0	59	0	0	Pig.Cow
chr1:3586676:3586764:+	SINE	MIR	MIRc	88	88	88	88	88	84	84	0	0	0	0	0	Old.World.Monkey
chr1:3586946:3587256:+	SINE	Alu	AluSx	310	310	335	316	378	305	301	0	0	0	0	0	Old.World.Monkey
chr1:3587395:3587467:-	LINE	L2	L2b	72	72	72	72	72	226	226	75	0	0	0	0	New.World.Monkey
chr1:3588175:3588331:+	SINE	MIR	MIRb	156	167	169	168	169	169	169	0	0	0	0	0	Old.World.Monkey
chr1:3589973:3590174:-	SINE	MIR	MIRb	201	201	198	201	201	205	205	201	0	0	0	0	New.World.Monkey
chr1:3590514:3590609:+	SINE	MIR	MIR	95	95	95	95	95	95	95	94	0	0	0	0	New.World.Monkey
chr1:3593181:3593327:+	SINE	MIR	MIR3	146	0	146	0	146	145	145	0	0	0	0	0	Old.World.Monkey
chr1:3593427:3593578:-	DNA	hAT-Charlie	MER20	151	0	151	151	150	150	150	0	0	0	0	0	Old.World.Monkey
chr1:3594254:3594568:-	SINE	Alu	AluJo	314	0	306	315	313	0	0	0	0	0	0	0	Apes
chr1:3595313:3595445:+	DNA	hAT-Charlie	MER5A	132	132	132	132	0	132	132	0	0	0	0	0	Old.World.Monkey
chr1:3596746:3596923:-	LINE	L1	L1MB5	177	177	177	177	176	0	0	0	0	0	0	0	Apes
chr1:3596935:3597031:+	SINE	MIR	MIR3	96	96	96	96	96	96	96	0	0	98	0	0	Pig.Cow
chr1:3597500:3597599:+	SINE	MIR	MIRb	99	0	99	0	99	0	0	101	0	0	0	0	New.World.Monkey
chr1:3599888:3599967:-	LTR	ERVL-MaLR	MLT1K	79	79	80	79	79	79	79	78	79	0	82	79	Eutheria
chr1:3600092:3600485:-	LTR	ERVL-MaLR	MLT1K	393	393	392	393	393	384	384	388	0	0	0	0	New.World.Monkey
chr1:3603324:3603475:+	SINE	MIR	MIR	151	247	151	152	152	154	154	150	0	0	0	0	New.World.Monkey
chr1:3609578:3609658:-	LINE	L2	L2b	80	80	80	79	79	78	78	79	0	0	0	0	New.World.Monkey
chr1:3610044:3610135:+	SINE	MIR	MIRc	91	91	91	91	91	90	91	91	0	0	91	97	Eutheria
chr1:3610515:3610647:+	Satellite	Satellite	MSR1	132	0	0	0	0	0	0	0	0	0	0	0	Human
chr1:3610938:3611175:+	Satellite	Satellite	MSR1	237	0	0	0	0	0	0	0	0	0	0	0	Human
chr1:3611253:3611350:+	Satellite	Satellite	MSR1	97	0	0	0	0	0	0	0	0	0	0	0	Human
chr1:3611462:3611561:+	Satellite	Satellite	MSR1	99	0	0	101	0	99	99	0	0	0	0	0	Old.World.Monkey
chr1:3612310:3612538:-	LINE	L2	L2b	228	228	228	227	227	225	225	0	0	0	0	0	Old.World.Monkey
chr1:3613480:3613667:+	LINE	L2	L2	187	182	187	0	187	192	192	0	0	0	0	0	Old.World.Monkey
chr1:3617090:3617357:+	SINE	Alu	AluSx	267	267	268	265	265	266	266	295	0	0	0	0	New.World.Monkey
chr1:3617679:3617762:-	LINE	L2	L2b	83	83	83	83	83	83	83	82	0	0	0	0	New.World.Monkey
chr1:3618030:3618066:-	SINE	MIR	MIRc	36	36	36	36	36	36	36	36	0	0	0	0	New.World.Monkey
chr1:3618066:3618372:-	SINE	Alu	AluSx1	306	306	307	306	305	304	304	0	0	0	0	0	Old.World.Monkey
chr1:3618372:3618500:-	SINE	MIR	MIRc	128	0	128	128	128	128	128	0	0	0	0	0	Old.World.Monkey
chr1:3620728:3620990:-	DNA	hAT-Charlie	MER33	262	261	262	262	262	262	262	249	0	0	0	0	New.World.Monkey
chr1:3620995:3621031:-	LINE	L2	L2b	36	36	36	36	36	36	36	36	0	0	0	0	New.World.Monkey
chr1:3621597:3621746:-	SINE	Alu	AluJr	149	149	148	149	149	178	178	0	0	0	0	0	Old.World.Monkey
chr1:3621752:3621894:-	LINE	L1	L1M4	142	142	142	142	142	152	152	149	0	0	0	0	New.World.Monkey
chr1:3622809:3622916:+	SINE	MIR	MIR	107	0	107	0	0	0	0	0	0	0	0	0	Great.Apes
chr1:3624992:3625193:-	SINE	MIR	MIR	201	201	201	201	209	200	199	196	0	213	0	0	Pig.Cow
chr1:3627606:3627798:+	SINE	MIR	MIR	192	192	192	324	192	191	191	189	0	0	0	0	New.World.Monkey
chr1:3629294:3629432:-	SINE	MIR	MIRb	138	138	0	253	138	138	138	139	168	0	0	0	Pig.Cow
chr1:3636430:3636454:-	SINE	Alu	AluSx	24	24	24	26	24	0	0	0	0	0	0	0	Apes
chr1:3636500:3636779:-	SINE	Alu	AluSx	279	272	272	274	274	275	275	0	0	0	0	0	Old.World.Monkey
chr1:3637413:3637517:+	SINE	MIR	MIR3	104	100	104	104	105	104	104	103	0	0	0	0	New.World.Monkey
chr1:3639224:3639747:+	Satellite	telo	TAR1	523	519	548	0	0	0	0	0	0	0	0	0	Great.Apes
chr1:3641300:3641598:+	SINE	Alu	AluSz	298	300	298	296	0	308	0	0	0	0	0	0	Old.World.Monkey
chr1:3641817:3641921:+	LINE	L2	L2c	104	104	104	104	0	104	104	104	0	0	0	0	New.World.Monkey
chr1:3645265:3645579:+	SINE	Alu	AluJo	314	304	0	0	302	0	314	0	0	0	0	0	Old.World.Monkey
chr1:3646945:3647062:+	SINE	MIR	MIRb	117	0	117	117	117	117	117	119	0	0	0	0	New.World.Monkey
chr1:3648487:3648551:-	SINE	MIR	MIR	64	64	64	64	64	64	64	64	0	0	0	0	New.World.Monkey
chr1:3651642:3651783:-	SINE	MIR	MIRb	141	141	141	141	141	138	139	151	0	0	0	0	New.World.Monkey
chr1:3654141:3654439:+	SINE	Alu	AluSg	298	299	299	298	300	295	293	0	0	0	0	0	Old.World.Monkey
chr1:3657008:3657298:-	SINE	Alu	AluSz	290	289	309	962	303	300	300	293	0	0	0	0	New.World.Monkey
chr1:3657646:3658262:+	LTR	ERV1	MER51A	616	615	616	610	607	618	618	0	0	0	0	0	Old.World.Monkey
chr1:3658764:3658903:+	LTR	ERVL-MaLR	MLT1H2	139	139	139	139	138	251	238	0	0	0	0	0	Old.World.Monkey
chr1:3658920:3659143:+	LINE	L2	L2c	223	224	224	224	223	222	223	222	0	0	0	0	New.World.Monkey
chr1:3660193:3660497:+	SINE	Alu	AluJb	304	297	294	299	0	314	314	0	0	0	0	0	Old.World.Monkey
chr1:3660747:3661021:+	SINE	Alu	AluY	274	274	275	274	0	0	276	0	0	0	0	0	Old.World.Monkey
chr1:3661551:3661686:+	LINE	L2	L2a	135	135	135	133	135	134	134	0	0	0	0	0	Old.World.Monkey
chr1:3661723:3662163:+	LINE	L2	L2a	440	440	439	439	446	441	441	0	0	0	0	0	Old.World.Monkey
chr1:3664320:3664480:-	SINE	Alu	AluSx3	160	160	154	0	152	157	157	0	0	0	0	0	Old.World.Monkey
chr1:3664782:3665710:-	LTR	ERVK	LTR13A	928	921	928	938	948	948	962	0	0	0	0	0	Old.World.Monkey
chr1:3665710:3665821:-	RC	Helitron	Helitron3Na_Mam	111	111	111	0	111	111	111	0	0	0	0	0	Old.World.Monkey
chr1:3666176:3666443:-	DNA	TcMar-Tigger	Tigger3a	267	267	267	267	267	268	268	0	0	0	0	0	Old.World.Monkey
chr1:3666443:3666746:-	SINE	Alu	AluY	303	295	304	306	293	0	304	0	0	0	0	0	Old.World.Monkey
chr1:3666746:3666840:-	DNA	TcMar-Tigger	Tigger3a	94	94	94	94	94	94	94	0	0	0	0	0	Old.World.Monkey
chr1:3666964:3667954:+	LTR	ERVK	LTR5B	990	990	990	986	973	992	992	0	0	0	0	0	Old.World.Monkey
chr1:3668146:3668173:+	LTR	ERV1	LTR45C	27	27	27	27	27	0	0	0	0	0	0	0	Apes
chr1:3668173:3668464:-	SINE	Alu	AluY	291	291	291	289	294	0	0	0	0	0	0	0	Apes
chr1:3668464:3668565:+	LTR	ERV1	LTR45C	101	100	101	103	103	102	102	0	0	0	0	0	Old.World.Monkey
chr1:3668580:3668840:-	SINE	Alu	AluJb	260	257	0	257	261	255	257	0	0	0	0	0	Old.World.Monkey
chr1:3668844:3668942:+	LTR	ERV1	LTR45C	98	98	98	98	98	98	98	96	0	0	0	0	New.World.Monkey
chr1:3669874:3670198:-	SINE	Alu	AluSp	324	329	327	320	325	0	0	0	0	0	0	0	Apes
chr1:3671175:3671242:-	SINE	MIR	MIR3	67	67	67	67	67	66	66	0	66	0	0	0	Pig.Cow
chr1:3672451:3672545:+	LINE	RTE	L4	94	94	94	94	93	94	94	0	0	0	0	0	Old.World.Monkey
chr1:3672572:3672622:-	SINE	MIR	MIR3	50	50	50	50	50	50	50	0	0	0	0	0	Old.World.Monkey
chr1:3672622:3672928:+	SINE	Alu	AluSg7	306	307	0	302	301	311	318	0	0	0	0	0	Old.World.Monkey
chr1:3672928:3673045:-	SINE	MIR	MIR3	117	117	0	117	117	117	117	0	0	0	0	0	Old.World.Monkey
chr1:3673825:3673929:-	LINE	L1	L1MEg	104	0	0	102	0	102	102	105	99	0	0	0	Pig.Cow
chr1:3674016:3674204:-	SINE	Alu	AluJb	188	188	0	188	0	183	0	0	0	0	0	0	Old.World.Monkey
chr1:3674204:3674506:+	SINE	Alu	AluY	302	298	0	0	0	0	0	0	0	0	0	0	Great.Apes
chr1:3674506:3674617:-	SINE	Alu	AluJb	111	111	0	0	111	0	0	0	0	0	0	0	Apes
chr1:3674620:3674726:-	LINE	L1	L1MEg	106	106	0	0	108	0	106	0	0	0	0	0	Old.World.Monkey
chr1:3674737:3674755:-	SINE	Alu	AluJb	18	18	0	0	0	0	0	0	0	0	0	0	Great.Apes
chr1:3674755:3675049:-	SINE	Alu	AluSc	294	294	0	0	291	0	289	0	0	0	0	0	Old.World.Monkey
chr1:3675049:3675132:-	SINE	Alu	AluJb	83	83	0	0	0	0	84	0	0	0	0	0	Old.World.Monkey
chr1:3675142:3675460:-	SINE	Alu	AluJb	318	318	318	317	318	0	318	0	0	0	0	0	Old.World.Monkey
chr1:3675492:3675793:+	SINE	Alu	AluSx1	301	1924	300	309	301	0	309	0	0	0	0	0	Old.World.Monkey
chr1:3675793:3676115:-	LINE	L1	L1MEg	322	322	323	322	322	324	324	0	0	0	0	0	Old.World.Monkey
chr1:3676336:3676385:+	LINE	L1	L1M5	49	49	49	49	49	49	49	0	68	0	0	0	Pig.Cow
chr1:3676453:3676701:-	LTR	ERVL-MaLR	MLT1K	248	248	248	248	247	248	248	0	0	0	0	0	Old.World.Monkey
chr1:3676786:3676887:-	LINE	L1	L1MC4	101	101	101	101	101	101	0	0	0	0	0	0	Old.World.Monkey
chr1:3676924:3677247:-	LINE	L1	L1MEg	323	323	323	314	324	334	322	0	334	0	0	0	Pig.Cow
chr1:3677242:3677413:-	LINE	L1	L1MEg	171	171	171	171	171	169	171	165	0	0	0	0	New.World.Monkey
chr1:3678232:3678367:+	SINE	MIR	MIR3	135	135	135	0	135	135	135	0	0	0	0	0	Old.World.Monkey
chr1:3680471:3680634:-	SINE	MIR	MIRb	163	163	163	163	163	163	163	160	0	0	0	0	New.World.Monkey
chr1:3680798:3681145:-	LINE	L1	HAL1	347	346	345	347	345	341	341	344	0	0	0	0	New.World.Monkey
chr1:3681228:3681317:-	LINE	L1	HAL1	89	89	89	89	89	89	89	0	0	0	0	0	Old.World.Monkey
chr1:3681317:3681616:+	SINE	Alu	AluSq2	299	0	307	293	297	303	302	0	0	0	0	0	Old.World.Monkey
chr1:3681616:3682324:-	LINE	L1	HAL1	708	0	720	725	743	1065	1065	0	0	0	0	0	Old.World.Monkey
chr1:3682421:3682729:-	SINE	Alu	AluJr	308	0	342	304	307	0	0	0	0	0	0	0	Apes
chr1:3682742:3683068:-	LINE	L1	HAL1	326	325	325	326	326	319	319	0	0	0	0	0	Old.World.Monkey
chr1:3683401:3683702:-	SINE	Alu	AluSc	301	293	301	301	301	295	295	0	0	0	0	0	Old.World.Monkey
chr1:3684362:3684485:-	SINE	MIR	MIR	123	123	123	123	122	123	123	122	0	0	0	0	New.World.Monkey
chr1:3684652:3684960:-	SINE	Alu	AluJb	308	610	309	304	622	301	302	0	0	0	0	0	Old.World.Monkey
chr1:3685417:3685482:+	LINE	L2	L2a	65	65	65	64	64	64	64	64	0	0	0	0	New.World.Monkey
chr1:3686097:3686239:+	SINE	MIR	MIRb	142	142	142	142	140	142	142	138	140	0	0	0	Pig.Cow
chr1:3686925:3687089:+	SINE	MIR	MIRb	164	164	164	164	164	168	168	166	0	0	0	0	New.World.Monkey
chr1:3687635:3687833:+	DNA	hAT-Blackjack	MER63A	198	198	197	197	200	200	200	210	0	0	0	0	New.World.Monkey
chr1:3691608:3691772:+	SINE	MIR	MIRc	164	164	164	164	158	167	167	0	0	173	0	0	Pig.Cow
chr1:3696702:3696997:-	DNA	TcMar-Tigger	Tigger3d	295	297	297	297	292	296	296	291	0	0	0	0	New.World.Monkey
chr1:3697222:3697269:+	SINE	Alu	AluYc	47	47	47	47	50	50	50	0	0	0	0	0	Old.World.Monkey
chr1:3697269:3697561:+	SINE	Alu	AluSc	292	293	293	292	285	290	291	0	0	0	0	0	Old.World.Monkey
chr1:3697920:3697974:+	LINE	CR1	L3	54	54	54	54	54	54	54	54	0	0	0	0	New.World.Monkey
chr1:3698261:3698545:+	SINE	Alu	AluJo	284	0	284	281	284	0	0	283	0	0	0	0	New.World.Monkey
chr1:3698768:3698940:-	SINE	Alu	AluSp	172	176	0	0	0	0	0	0	0	0	0	0	Great.Apes
chr1:3698940:3699157:-	SINE	Alu	AluSp	217	217	0	213	213	211	211	0	0	0	0	0	Old.World.Monkey
chr1:3699378:3699694:+	srpRNA	srpRNA	7SLRNA	316	0	314	320	328	313	313	0	0	0	0	0	Old.World.Monkey
chr1:3699702:3700000:+	SINE	Alu	AluSq2	298	298	298	298	0	0	297	0	0	0	0	0	Old.World.Monkey
chr1:3701277:3701570:+	SINE	Alu	AluSp	293	939	293	297	296	555	601	0	0	0	0	0	Old.World.Monkey
chr1:3702430:3702728:-	SINE	Alu	AluSx1	298	305	303	296	0	296	303	0	0	0	0	0	Old.World.Monkey
chr1:3702779:3703072:+	SINE	Alu	AluSz	293	292	292	291	293	292	0	0	0	0	0	0	Old.World.Monkey
chr1:3703220:3703290:-	SINE	MIR	MIR	70	70	70	70	70	70	70	70	0	0	0	0	New.World.Monkey
chr1:3708016:3708319:-	SINE	Alu	AluSp	303	303	307	322	324	0	0	0	0	0	0	0	Apes
chr1:3708328:3708617:-	SINE	Alu	AluJb	289	290	289	289	289	281	289	0	0	0	0	0	Old.World.Monkey
chr1:3709028:3709309:-	SINE	Alu	AluSc	281	281	327	281	296	282	282	0	0	0	0	0	Old.World.Monkey
chr1:3709585:3709680:+	LTR	ERV1	LTR8A	95	93	95	95	94	95	95	0	0	0	0	0	Old.World.Monkey
chr1:3709680:3709956:-	SINE	Alu	AluSp	276	275	0	272	273	290	291	0	0	0	0	0	Old.World.Monkey
chr1:3709956:3710478:+	LTR	ERV1	LTR8A	522	522	0	523	520	524	524	0	0	0	0	0	Old.World.Monkey
chr1:3710478:3710784:+	SINE	Alu	AluY	306	306	0	309	0	0	0	0	0	0	0	0	Great.Apes
chr1:3710784:3710903:+	LTR	ERV1	LTR8A	119	119	0	119	119	0	0	0	0	0	0	0	Apes
chr1:3710932:3711203:-	SINE	Alu	AluSz	271	0	0	293	608	0	0	0	0	0	0	0	Apes
chr1:3711336:3711641:+	SINE	Alu	AluSz	305	299	0	300	296	0	0	0	0	0	0	0	Apes
chr1:3711773:3711862:-	LINE	L2	L2a	89	89	89	89	89	90	90	89	91	0	0	0	Pig.Cow
chr1:3711930:3711991:+	SINE	MIR	MIRb	61	61	61	61	61	75	75	61	61	0	0	0	Pig.Cow
chr1:3713255:3713981:-	LTR	ERV1	MER4A	726	726	714	724	723	719	726	1027	0	0	0	0	New.World.Monkey
chr1:3714088:3714398:-	SINE	Alu	AluSx	310	311	0	357	0	0	0	0	0	0	0	0	Great.Apes
chr1:3714407:3714713:-	SINE	Alu	AluJb	306	306	0	297	0	0	0	300	0	0	0	0	New.World.Monkey
chr1:3714714:3714731:+	LTR	ERV1	MER4D1	17	17	0	17	0	0	0	0	0	0	0	0	Great.Apes
chr1:3714731:3715042:+	SINE	Alu	AluY	311	327	0	327	0	0	0	0	0	0	0	0	Great.Apes
chr1:3715042:3715253:+	LTR	ERV1	MER4D1	211	211	0	210	0	0	0	0	0	0	0	0	Great.Apes
chr1:3715253:3715558:+	SINE	Alu	AluSx1	305	302	0	300	0	0	0	0	0	0	0	0	Great.Apes
chr1:3715558:3715792:+	LTR	ERV1	MER4D1	234	234	0	233	0	0	0	0	0	0	0	0	Great.Apes
chr1:3715838:3716144:+	SINE	Alu	AluSx1	306	304	0	293	0	0	0	0	0	0	0	0	Great.Apes
chr1:3716147:3716567:+	LTR	ERV1	LTR38	420	410	0	0	0	0	0	0	0	0	0	0	Great.Apes
chr1:3716568:3717012:+	LTR	ERV1	LTR38-int	444	444	0	444	0	0	0	0	0	0	0	0	Great.Apes
chr1:3716998:3717429:+	LTR	ERV1	LTR38-int	431	579	0	0	0	0	0	0	0	0	0	0	Great.Apes
chr1:3717429:3717756:-	LTR	ERVL-MaLR	THE1A	327	327	0	0	0	0	0	0	0	0	0	0	Great.Apes
chr1:3717758:3718032:+	LTR	ERVK	HERVK13-int	274	274	0	0	0	0	0	0	0	0	0	0	Great.Apes
chr1:3718035:3718512:-	LTR	ERVK	LTR13	477	477	0	0	0	0	0	0	0	0	0	0	Great.Apes
chr1:3718512:3719690:-	LTR	ERVK	HERVK13-int	1178	1174	0	0	0	0	0	0	0	0	0	0	Great.Apes
chr1:3719690:3719999:-	SINE	Alu	AluY	309	308	0	0	0	0	0	0	0	0	0	0	Great.Apes
chr1:3719999:3720233:-	LTR	ERVK	HERVK13-int	234	237	0	0	0	0	0	0	0	0	0	0	Great.Apes
chr1:3720222:3721631:-	LTR	ERVK	HERVK13-int	1409	1411	0	0	0	0	0	0	0	0	0	0	Great.Apes
chr1:3721622:3721795:-	LTR	ERVK	HERVK13-int	173	168	0	0	0	0	0	0	0	0	0	0	Great.Apes
chr1:3721782:3722277:-	LTR	ERVK	HERVK13-int	495	495	0	0	0	0	0	0	0	0	0	0	Great.Apes
chr1:3722290:3722496:-	LTR	ERVK	HERVK13-int	206	206	0	0	0	0	0	0	0	0	0	0	Great.Apes
chr1:3722496:3723494:-	LTR	ERVK	LTR13	998	1007	0	0	0	0	0	0	0	0	0	0	Great.Apes
chr1:3723494:3723985:+	LTR	ERV1	LOR1-int	491	488	0	494	0	492	492	0	0	0	0	0	Old.World.Monkey
chr1:3724000:3724332:-	SINE	Alu	AluY	332	360	0	338	0	0	320	0	0	0	0	0	Old.World.Monkey
chr1:3724332:3724667:-	LTR	ERVL-MaLR	MSTA	335	343	0	343	0	337	337	0	0	0	0	0	Old.World.Monkey
chr1:3724694:3724777:+	LINE	L1	L1MEc	83	83	83	83	0	82	82	0	0	0	0	0	Old.World.Monkey
chr1:3724846:3725139:-	SINE	Alu	AluSx1	293	291	291	291	0	0	293	0	0	0	0	0	Old.World.Monkey
chr1:3725170:3725464:+	SINE	Alu	AluJb	294	294	585	0	294	0	294	0	0	0	0	0	Old.World.Monkey
chr1:3725474:3725660:-	LTR	ERVL-MaLR	MLT1A1	186	186	186	0	186	0	186	0	0	0	0	0	Old.World.Monkey
chr1:3725660:3725952:-	SINE	Alu	AluSp	292	294	293	292	293	0	294	0	0	0	0	0	Old.World.Monkey
chr1:3725955:3726245:-	SINE	Alu	AluJb	290	291	290	293	297	287	288	285	0	0	0	0	New.World.Monkey
chr1:3726245:3726368:-	LTR	ERVL-MaLR	MLT1A1	123	123	123	123	123	123	123	123	0	0	0	0	New.World.Monkey
chr1:3726424:3726873:+	LTR	ERVK	LTR3B_	449	448	450	448	453	457	457	0	0	0	0	0	Old.World.Monkey
chr1:3726964:3727182:+	SINE	Alu	AluJr	218	218	0	215	385	336	343	0	0	0	0	0	Old.World.Monkey
chr1:3727188:3727485:+	SINE	Alu	AluSx1	297	296	0	0	293	292	292	0	0	0	0	0	Old.World.Monkey
chr1:3727783:3727811:-	SINE	MIR	MIR	28	28	28	28	28	28	28	28	0	0	0	0	New.World.Monkey
chr1:3728011:3728053:+	SINE	MIR	MIRb	42	42	42	42	42	42	42	0	0	0	0	0	Old.World.Monkey
chr1:3729121:3729448:+	SINE	Alu	AluSx3	327	316	0	327	322	316	315	0	0	0	0	0	Old.World.Monkey
chr1:3729818:3730107:-	SINE	Alu	AluSx	289	0	0	276	0	0	0	285	0	0	0	0	New.World.Monkey
chr1:3730134:3730431:+	SINE	Alu	AluSx3	297	297	291	0	0	290	296	0	0	0	0	0	Old.World.Monkey
chr1:3732253:3732536:-	SINE	Alu	AluSx1	283	282	289	287	283	275	273	286	0	0	0	0	New.World.Monkey
chr1:3733612:3733917:+	SINE	Alu	AluSx	305	305	305	305	305	299	299	0	0	0	0	0	Old.World.Monkey
chr1:3734277:3734661:+	LTR	ERVL-MaLR	MLT1H	384	384	384	384	382	0	0	0	0	0	0	0	Apes
chr1:3734786:3734896:+	LINE	L2	L2	110	109	110	122	110	0	0	0	0	0	0	0	Apes
chr1:3735003:3735086:+	LINE	L2	L2	83	83	83	83	83	82	82	81	0	0	0	0	New.World.Monkey
chr1:3735097:3735222:+	LINE	L2	L2	125	125	125	125	125	125	125	122	0	0	0	0	New.World.Monkey
chr1:3735318:3735399:-	LINE	L1	L1MB2	81	81	81	81	81	81	81	0	0	0	0	0	Old.World.Monkey
chr1:3735405:3735621:-	LINE	L1	L1M5	216	216	216	216	0	215	215	0	0	0	0	0	Old.World.Monkey
chr1:3735645:3735712:+	LINE	L1	L1MEf	67	67	67	67	67	74	74	69	0	0	0	0	New.World.Monkey
chr1:3735715:3736038:+	LINE	L1	L1MB7	323	323	323	323	309	557	0	325	0	0	0	0	New.World.Monkey
chr1:3736022:3736193:+	LINE	L1	L1MEf	171	171	171	174	174	174	0	178	0	0	0	0	New.World.Monkey
chr1:3736386:3736579:+	LTR	ERVL-MaLR	MLT1E1	193	193	193	194	194	197	0	0	0	0	0	0	Old.World.Monkey
chr1:3737554:3738444:+	LINE	L1	L1MC5	890	890	890	890	889	891	0	0	0	0	0	0	Old.World.Monkey
chr1:3738584:3738709:+	LINE	L1	L1MC5	125	125	125	125	125	125	0	0	0	0	0	0	Old.World.Monkey
chr1:3738895:3739061:+	LTR	ERV1	LTR78B	166	166	168	166	166	0	0	0	0	0	0	0	Apes
chr1:3739294:3739482:+	LTR	ERV1	LTR78B	188	188	188	190	189	189	0	190	0	0	0	0	New.World.Monkey
chr1:3740602:3740661:+	LTR	ERVL-MaLR	MSTA	59	59	59	59	59	61	61	0	0	0	0	0	Old.World.Monkey
chr1:3740661:3740948:-	SINE	Alu	AluSp	287	287	0	288	287	288	288	285	0	0	0	0	New.World.Monkey
chr1:3740948:3740987:+	LTR	ERVL-MaLR	MSTA	39	0	0	38	39	39	39	39	0	0	0	0	New.World.Monkey
chr1:3740988:3741228:+	LINE	L1	L1ME3A	240	0	0	238	238	238	238	0	0	0	0	0	Old.World.Monkey
chr1:3741744:3741994:+	LINE	L1	L1ME3A	250	250	250	0	250	0	0	0	0	0	0	0	Apes
chr1:3742014:3742097:+	LINE	L1	L1ME3A	83	83	83	80	83	82	82	82	0	0	0	0	New.World.Monkey
chr1:3743433:3743681:+	SINE	Alu	AluJb	248	0	248	259	248	246	246	242	0	0	0	0	New.World.Monkey
chr1:3743776:3744083:-	SINE	Alu	AluJb	307	307	301	315	0	303	303	0	0	0	0	0	Old.World.Monkey
chr1:3744130:3744251:+	LINE	L1	L1MB3	121	121	121	123	121	124	124	119	0	0	0	0	New.World.Monkey
chr1:3744392:3744511:+	LINE	L2	L2a	119	119	116	121	119	118	118	121	0	0	0	0	New.World.Monkey
chr1:3745081:3745240:-	LINE	L1	L1MB1	159	159	159	160	159	157	159	160	0	0	0	0	New.World.Monkey
chr1:3746881:3747009:+	DNA	TcMar-Tigger	Tigger4a	128	128	128	131	128	127	127	0	0	0	0	0	Old.World.Monkey
chr1:3747055:3747369:+	SINE	Alu	AluY	314	312	319	306	311	0	0	0	0	0	0	0	Apes
chr1:3747512:3747576:-	LINE	L2	L2a	64	64	64	64	64	64	64	64	0	0	0	0	New.World.Monkey
chr1:3749218:3749255:-	DNA	hAT-Charlie	Charlie4z	37	37	37	37	37	37	37	56	0	0	0	0	New.World.Monkey
chr1:3749255:3749544:-	SINE	Alu	AluJb	289	289	0	289	289	285	285	280	0	0	0	0	New.World.Monkey
chr1:3749548:3749842:-	SINE	Alu	AluSc	294	295	0	287	291	298	302	0	0	0	0	0	Old.World.Monkey
chr1:3749842:3749950:-	DNA	hAT-Charlie	Charlie4z	108	109	108	108	108	104	104	0	0	0	0	212	Eutheria
chr1:3751943:3752234:-	SINE	Alu	AluSg4	291	289	0	300	301	300	300	0	0	0	0	0	Old.World.Monkey
chr1:3752441:3752583:+	SINE	Alu	FRAM	142	141	0	142	142	0	0	140	0	0	0	0	New.World.Monkey
chr1:3752583:3752887:+	SINE	Alu	AluY	304	301	0	300	303	0	0	0	0	0	0	0	Apes
chr1:3754397:3754482:+	SINE	MIR	MIRb	85	85	85	85	85	85	85	86	0	0	0	0	New.World.Monkey
chr1:3754510:3754723:-	SINE	MIR	MIR	213	213	213	209	213	213	213	209	0	0	0	0	New.World.Monkey
chr1:3754724:3755014:-	SINE	Alu	AluJo	290	290	290	283	284	293	293	291	0	0	0	0	New.World.Monkey
chr1:3755166:3755321:-	SINE	MIR	MIRc	155	155	155	155	154	155	155	155	0	0	0	0	New.World.Monkey
chr1:3756455:3756580:-	SINE	MIR	MIRb	125	125	125	125	125	125	125	124	0	0	0	0	New.World.Monkey
chr1:3756794:3757101:-	SINE	Alu	AluSz	307	307	0	309	307	0	0	298	0	0	0	0	New.World.Monkey
chr1:3757105:3757403:-	SINE	Alu	AluSx	298	298	0	295	291	295	0	0	0	0	0	0	Old.World.Monkey
chr1:3758645:3758943:-	SINE	Alu	AluY	298	298	298	300	0	0	0	0	0	0	0	0	Great.Apes
chr1:3759351:3759651:-	SINE	Alu	AluSz	300	300	300	300	294	0	300	0	0	0	0	0	Old.World.Monkey
chr1:3759940:3760215:-	SINE	Alu	AluJo	275	270	429	271	274	0	273	281	0	0	0	0	New.World.Monkey
chr1:3760332:3760623:-	SINE	Alu	AluSg	291	291	291	290	304	0	0	0	0	0	0	0	Apes
chr1:3760888:3761055:+	SINE	Alu	AluSc	167	167	167	167	167	0	0	0	0	0	0	0	Apes
chr1:3761056:3761284:+	SINE	Alu	AluSq2	228	243	228	228	235	0	242	0	0	0	0	0	Old.World.Monkey
chr1:3761972:3762197:-	SINE	Alu	AluJb	225	225	224	229	228	226	226	222	0	0	0	0	New.World.Monkey
chr1:3762224:3762296:+	SINE	MIR	MIRc	72	72	72	72	72	72	72	0	0	0	0	0	Old.World.Monkey
chr1:3762371:3762672:+	SINE	Alu	AluSp	301	302	301	294	294	302	302	0	0	0	0	0	Old.World.Monkey
chr1:3763596:3763897:-	DNA	hAT-Charlie	MER33	301	301	301	301	295	301	301	0	0	0	0	0	Old.World.Monkey
chr1:3764417:3764616:-	SINE	Alu	AluSx	199	199	200	194	199	198	198	0	0	0	0	0	Old.World.Monkey
chr1:3764814:3765111:+	SINE	Alu	AluY	297	297	297	293	295	0	294	0	0	0	0	0	Old.World.Monkey
chr1:3765468:3765513:-	LINE	L2	L2c	45	45	45	44	45	45	45	43	0	0	0	50	Eutheria
chr1:3765830:3766094:-	SINE	Alu	AluJb	264	257	268	260	259	264	260	0	0	0	0	0	Old.World.Monkey
chr1:3766482:3766759:+	DNA	TcMar-Tigger	Tigger3a	277	277	273	273	273	271	271	273	0	0	0	0	New.World.Monkey
chr1:3767746:3767872:+	LTR	ERVL	LTR79	126	126	127	126	126	124	124	145	0	0	0	0	New.World.Monkey
chr1:3768226:3768374:-	SINE	Alu	AluJo	148	148	0	148	146	149	149	148	0	0	0	0	New.World.Monkey
chr1:3769237:3769659:+	LTR	ERVL-MaLR	MLT1C	422	422	422	421	0	430	430	0	0	0	0	0	Old.World.Monkey
chr1:3770376:3770511:+	SINE	Alu	FLAM_C	135	135	137	135	135	136	136	0	0	0	0	0	Old.World.Monkey
chr1:3771034:3771342:-	SINE	Alu	AluSz6	308	306	0	305	306	307	306	0	0	0	0	0	Old.World.Monkey
chr1:3771434:3771734:-	SINE	Alu	AluSx	300	301	0	295	297	297	299	0	0	0	0	0	Old.World.Monkey
chr1:3771738:3772031:-	SINE	Alu	AluJr4	293	293	0	305	295	297	294	0	0	0	0	0	Old.World.Monkey
chr1:3772696:3772946:+	SINE	Alu	AluSz	250	250	299	250	0	278	277	0	0	0	0	0	Old.World.Monkey
chr1:3774537:3774671:+	SINE	MIR	MIR3	134	133	133	133	132	133	133	134	0	0	0	0	New.World.Monkey
chr1:3776648:3776791:-	SINE	Alu	FLAM_C	143	143	143	143	143	143	143	141	0	0	0	0	New.World.Monkey
chr1:3776797:3777092:-	SINE	Alu	AluJb	295	294	295	292	295	290	290	295	0	0	0	0	New.World.Monkey
chr1:3777092:3777436:-	LINE	L1	L1MD2	344	344	344	344	343	346	346	344	0	0	0	0	New.World.Monkey
chr1:3777436:3777737:+	SINE	Alu	AluSx1	301	304	0	0	305	302	300	0	0	0	0	0	Old.World.Monkey
chr1:3777737:3777981:-	LINE	L1	L1MD2	244	244	0	0	244	243	243	0	0	0	0	0	Old.World.Monkey
chr1:3777981:3778291:-	SINE	Alu	AluJb	310	310	0	0	299	310	310	0	0	0	0	0	Old.World.Monkey
chr1:3778291:3778391:-	LINE	L1	L1MD2	100	100	0	0	99	100	100	0	0	0	0	0	Old.World.Monkey
chr1:3778387:3779433:+	LINE	L1	L1MB8	1046	1047	0	0	1047	1083	1046	0	0	0	0	0	Old.World.Monkey
chr1:3779433:3779660:+	SINE	Alu	AluSx1	227	265	0	0	227	225	225	0	0	0	0	0	Old.World.Monkey
chr1:3779660:3780524:+	LINE	L1	L1MB8	864	864	0	871	865	0	0	0	0	0	0	0	Apes
chr1:3780524:3780828:-	SINE	Alu	AluSc5	304	305	0	304	294	290	290	0	0	0	0	0	Old.World.Monkey
chr1:3780828:3780898:+	LINE	L1	L1MB8	70	70	0	70	70	70	70	0	0	0	0	0	Old.World.Monkey
chr1:3780905:3781109:-	LINE	L1	L1MD2	204	204	0	204	194	204	204	0	0	0	0	0	Old.World.Monkey
chr1:3781109:3781412:-	SINE	Alu	AluJr	303	301	302	305	302	301	300	0	0	0	0	0	Old.World.Monkey
chr1:3781412:3781780:-	LINE	L1	L1MD2	368	363	362	365	360	433	388	0	0	0	0	0	Old.World.Monkey
chr1:3781770:3781927:-	LINE	L1	L1MD2	157	157	157	157	152	157	157	0	0	0	0	0	Old.World.Monkey
chr1:3782794:3783101:-	SINE	Alu	AluSx	307	307	322	0	0	0	0	0	0	0	0	0	Great.Apes
chr1:3783109:3783463:-	LINE	L1	L1MB3	354	354	353	0	0	350	349	0	0	347	0	0	Pig.Cow
chr1:3783463:3783759:-	SINE	Alu	AluY	296	296	0	0	305	0	0	0	0	0	0	0	Apes
chr1:3783759:3783810:-	LINE	L1	L1MB3	51	51	51	51	51	0	0	0	0	0	0	0	Apes
chr1:3783893:3783958:-	LINE	L1	L1M3	65	65	173	65	65	65	68	0	0	0	0	0	Old.World.Monkey
chr1:3784134:3784421:+	SINE	Alu	AluJo	287	0	287	287	286	287	287	279	0	0	0	0	New.World.Monkey
chr1:3785630:3785924:-	SINE	Alu	AluSz	294	294	5992	287	284	0	0	304	0	0	0	0	New.World.Monkey
chr1:3785926:3785989:-	SINE	MIR	MIRb	63	63	63	62	62	63	63	61	0	0	0	0	New.World.Monkey
chr1:3786501:3786595:-	DNA	hAT-Charlie	MER5B	94	95	95	0	95	95	95	94	91	0	0	0	Pig.Cow
chr1:3786598:3786703:-	LTR	ERVL-MaLR	MLT1B	105	105	105	105	105	106	106	0	0	0	0	0	Old.World.Monkey
chr1:3787098:3787222:-	LINE	L2	L2a	124	124	124	119	124	124	124	120	0	0	0	0	New.World.Monkey
chr1:3787849:3788153:-	SINE	Alu	AluSx1	304	301	301	301	299	0	0	0	0	0	0	0	Apes
chr1:3788246:3788662:-	LTR	ERVL-MaLR	MSTA	416	416	416	0	0	416	416	424	0	0	0	0	New.World.Monkey
chr1:3788695:3788995:+	SINE	Alu	AluSc	300	0	301	0	0	291	291	299	0	0	0	0	New.World.Monkey
chr1:3789559:3789722:-	SINE	Alu	AluJo	163	163	163	163	163	162	162	163	0	0	0	0	New.World.Monkey
chr1:3789924:3790041:+	DNA	TcMar-Tigger	Tigger4a	117	117	117	117	119	117	117	0	0	0	0	0	Old.World.Monkey
chr1:3790041:3790342:-	SINE	Alu	AluSp	301	306	301	301	300	365	304	0	0	0	0	0	Old.World.Monkey
chr1:3790342:3790467:+	DNA	TcMar-Tigger	Tigger4a	125	125	125	125	125	126	125	121	0	0	0	0	New.World.Monkey
chr1:3791661:3791786:-	LINE	L1	L1MEe	125	125	125	125	125	125	125	125	0	0	0	0	New.World.Monkey
chr1:3791812:3791920:+	DNA	hAT-Charlie	MER5A1	108	108	108	112	112	112	112	0	0	0	0	0	Old.World.Monkey
chr1:3791971:3792310:-	LINE	L1	L1MEe	339	339	339	339	339	334	334	367	0	0	0	0	New.World.Monkey
chr1:3792339:3792641:-	SINE	Alu	AluSx	302	302	1643	302	302	0	951	307	0	0	0	0	New.World.Monkey
chr1:3792831:3792979:+	DNA	hAT-Charlie	MER112	148	148	148	148	148	148	148	147	0	0	0	0	New.World.Monkey
chr1:3793132:3793366:-	DNA	hAT-Tip100	MER115	234	234	234	234	228	225	225	229	0	0	0	0	New.World.Monkey
chr1:3793684:3793892:-	LINE	L1	L1MEe	208	208	208	209	0	0	0	213	0	0	0	0	New.World.Monkey
chr1:3793892:3794192:-	SINE	Alu	AluSz	300	300	301	317	304	300	300	1250	0	0	0	0	New.World.Monkey
chr1:3794192:3794279:-	LINE	L1	L1MEe	87	88	87	87	87	86	86	0	0	0	0	0	Old.World.Monkey
chr1:3794613:3794715:+	LINE	L2	L2b	102	102	102	102	105	102	102	0	0	0	0	0	Old.World.Monkey
chr1:3794716:3795009:-	SINE	Alu	AluSx1	293	601	288	302	305	291	291	0	0	0	0	0	Old.World.Monkey
chr1:3795289:3795884:-	LINE	L1	L1MEe	595	595	595	595	591	599	599	0	0	0	0	0	Old.World.Monkey
chr1:3795939:3796279:+	LTR	ERVL-MaLR	MLT1A	340	340	340	339	340	340	340	0	0	0	0	0	Old.World.Monkey
chr1:3796506:3797031:+	LTR	ERVL	MER77	525	529	529	529	530	529	529	0	0	0	0	0	Old.World.Monkey
chr1:3798158:3798447:+	SINE	Alu	AluSx3	289	288	289	289	0	350	301	297	0	0	0	0	New.World.Monkey
chr1:3798634:3798917:-	SINE	Alu	AluSz6	283	283	283	283	0	283	283	276	0	0	0	0	New.World.Monkey
chr1:3798925:3799228:-	SINE	Alu	AluSx	303	302	301	297	301	0	301	292	0	0	0	0	New.World.Monkey
chr1:3799243:3799402:+	LINE	L1	L1ME3C	159	159	159	159	159	159	159	156	0	0	0	0	New.World.Monkey
chr1:3799566:3799868:-	SINE	Alu	AluSq	302	312	298	314	313	301	300	305	0	0	0	0	New.World.Monkey
chr1:3800480:3800747:-	SINE	Alu	AluSq	267	280	267	304	299	341	345	301	0	0	0	0	New.World.Monkey
chr1:3801133:3801434:-	SINE	Alu	AluSx1	301	307	359	305	294	295	296	309	0	0	0	0	New.World.Monkey
chr1:3801497:3801570:-	DNA	TcMar-Mariner	MADE2	73	73	73	73	73	73	73	74	0	72	73	73	Eutheria
chr1:3802467:3802772:-	SINE	Alu	AluJo	305	306	299	301	301	297	302	299	0	0	0	0	New.World.Monkey
chr1:3802926:3803055:-	DNA	TcMar-Tigger	Tigger15a	129	129	129	129	129	129	129	0	0	0	0	0	Old.World.Monkey
chr1:3803529:3803611:+	LTR	ERVK	LTR3A	82	82	82	82	82	82	82	0	0	0	0	0	Old.World.Monkey
chr1:3803841:3804144:-	SINE	Alu	AluY	303	303	300	301	303	0	0	0	0	0	0	0	Apes
chr1:3804190:3804492:-	SINE	Alu	AluSx1	302	298	302	315	289	401	439	0	0	0	0	0	Old.World.Monkey
chr1:3805275:3805577:+	SINE	Alu	AluSx	302	304	0	0	308	293	293	0	0	0	0	0	Old.World.Monkey
chr1:3805977:3806288:+	SINE	Alu	AluSq2	311	312	0	307	307	303	313	325	0	0	0	0	New.World.Monkey
chr1:3807975:3808071:+	LINE	L2	L2a	96	96	96	96	96	96	96	95	0	0	0	0	New.World.Monkey
chr1:3808075:3808132:-	LINE	L2	L2b	57	57	57	57	57	57	57	55	0	0	0	0	New.World.Monkey
chr1:3810125:3810181:-	LINE	L1	L1MC4a	56	57	57	57	57	57	57	57	0	0	0	0	New.World.Monkey
chr1:3810181:3810481:+	SINE	Alu	AluJr	300	300	300	296	302	626	301	295	0	0	0	0	New.World.Monkey
chr1:3810481:3810678:-	LINE	L1	L1MC4a	197	197	197	197	197	197	197	497	0	0	0	0	New.World.Monkey
chr1:3810889:3811194:+	SINE	Alu	AluY	305	308	314	318	304	0	0	0	0	0	0	0	Apes
chr1:3811991:3812041:-	DNA	hAT-Charlie	MER5A	50	50	50	50	49	50	50	49	0	0	0	0	New.World.Monkey
chr1:3812508:3814233:+	LINE	L1	L1M4b	1725	1722	1721	1873	1740	1801	1799	1684	0	0	0	0	New.World.Monkey
chr1:3814233:3814526:-	SINE	Alu	AluY	293	2194	294	297	304	315	311	0	0	0	0	0	Old.World.Monkey
chr1:3814526:3814793:+	LINE	L1	L1M4b	267	267	267	266	266	277	0	0	0	0	0	0	Old.World.Monkey
chr1:3814793:3815075:+	SINE	Alu	AluSx1	282	282	282	280	282	0	0	283	0	0	0	0	New.World.Monkey
chr1:3815118:3815904:+	LINE	L1	L1M4b	786	790	792	794	799	0	0	0	0	0	0	0	Apes
chr1:3818129:3818438:-	SINE	Alu	AluSz	309	309	0	308	0	0	0	0	0	0	0	0	Great.Apes
chr1:3818443:3818748:-	SINE	Alu	AluY	305	312	0	306	303	0	0	0	0	0	0	0	Apes
chr1:3820148:3820204:+	LINE	L2	L2b	56	56	56	56	56	56	56	0	54	56	0	0	Pig.Cow
chr1:3821212:3821274:+	LINE	L2	L2c	62	62	62	62	0	62	62	62	62	62	0	0	Pig.Cow
chr1:3821693:3821754:+	SINE	Alu	AluYg6	61	61	61	61	61	63	63	0	0	0	0	0	Old.World.Monkey
chr1:3825067:3825228:-	LTR	ERVL	MER77B	161	161	161	161	161	164	164	158	0	0	0	0	New.World.Monkey
chr1:3825229:3825414:-	LTR	ERVL-MaLR	MSTA	185	186	186	187	187	187	187	0	0	0	0	0	Old.World.Monkey
chr1:3825442:3825944:-	LTR	ERVL	MER77B	502	498	502	502	502	503	503	497	0	0	0	0	New.World.Monkey
chr1:3827209:3827411:-	SINE	MIR	MIRc	202	202	202	201	0	202	202	202	0	0	0	0	New.World.Monkey
chr1:3830418:3830705:-	SINE	Alu	AluSz	287	287	287	286	285	0	286	281	0	0	0	0	New.World.Monkey
chr1:3830705:3830844:-	LINE	L2	L2a	139	140	139	139	139	139	139	137	0	0	0	0	New.World.Monkey
chr1:3831853:3832068:+	LTR	ERVL	LTR33C	215	215	213	207	213	215	215	214	0	0	0	0	New.World.Monkey
chr1:3832085:3832238:-	LTR	Gypsy?	LTR85c	153	152	153	153	153	153	153	155	207	0	0	0	Pig.Cow
chr1:3832616:3832719:+	LTR	ERVL	LTR79	103	103	103	103	103	103	103	103	0	0	0	0	New.World.Monkey
chr1:3832791:3832994:+	SINE	MIR	MIRc	203	557	203	203	203	202	203	201	0	0	0	197	Eutheria
chr1:3833011:3833515:+	DNA	TcMar-Tc2	Kanga1a	504	504	0	504	505	498	498	487	0	0	0	0	New.World.Monkey
chr1:3833515:3833813:+	SINE	Alu	AluSz	298	301	0	300	0	303	307	300	0	0	0	0	New.World.Monkey
chr1:3833813:3833878:+	DNA	TcMar-Tc2	Kanga1a	65	65	65	62	0	0	0	66	0	0	0	0	New.World.Monkey
chr1:3833907:3833945:+	DNA	TcMar-Tc2	Kanga1a	38	38	38	42	0	0	0	0	0	0	0	0	Great.Apes
chr1:3833945:3834070:-	SINE	Alu	AluJr	125	125	123	125	119	127	131	119	0	0	0	0	New.World.Monkey
chr1:3834084:3834159:+	DNA	TcMar-Tc2	Kanga1d	75	75	75	150	75	75	145	74	75	0	0	0	Pig.Cow
chr1:3834166:3834250:+	SINE	MIR	MIR3	84	84	84	84	84	84	84	84	0	0	0	83	Eutheria
chr1:3834274:3834507:-	LTR	ERVL-MaLR	MLT1K	233	233	233	230	229	232	232	0	355	0	0	0	Pig.Cow
chr1:3834907:3835262:+	LTR	ERVL-MaLR	THE1B	355	353	351	353	343	351	351	342	0	0	0	0	New.World.Monkey
chr1:3837206:3837468:-	SINE	Alu	AluJb	262	0	262	273	274	273	273	0	0	0	0	0	Old.World.Monkey
chr1:3837559:3837709:+	LINE	L1	L1ME2	150	150	150	150	0	0	0	150	184	208	0	0	Pig.Cow
chr1:3837772:3837828:+	SINE	MIR	MIRb	56	56	56	56	56	0	0	56	56	0	0	0	Pig.Cow
chr1:3838050:3838189:+	LINE	L2	L2a	139	139	139	139	139	0	0	137	208	0	0	0	Pig.Cow
chr1:3838451:3838620:-	LINE	L1	L1MC5	169	169	169	169	169	0	0	0	0	0	0	0	Apes
chr1:3838620:3839262:-	LTR	ERV1	MER51A	642	643	639	639	642	0	0	0	0	0	0	0	Apes
chr1:3839262:3839358:-	LINE	L1	L1MC5	96	96	96	96	96	94	94	92	0	0	0	0	New.World.Monkey
chr1:3839358:3839820:+	LTR	ERVL-MaLR	MLT1C	462	462	462	544	462	453	453	0	0	0	0	0	Old.World.Monkey
chr1:3839828:3839901:-	LINE	L1	L1MC5	73	73	73	73	73	73	73	71	0	0	0	0	New.World.Monkey
chr1:3840081:3840263:+	SINE	MIR	MIR	182	182	182	186	192	190	190	187	217	218	0	0	Pig.Cow
chr1:3840283:3840328:-	SINE	MIR	MIR	45	45	45	45	45	45	45	0	0	90	46	0	Eutheria
chr1:3842612:3842707:-	SINE	MIR	MIR	95	95	95	95	95	95	95	94	0	0	0	0	New.World.Monkey
chr1:3842771:3843092:-	LTR	ERVL-MaLR	MLT1D	321	321	321	321	317	306	306	319	0	0	0	0	New.World.Monkey
chr1:3843092:3843148:-	LTR	ERVL	MLT2B2	56	56	56	56	56	56	56	56	0	0	0	0	New.World.Monkey
chr1:3844086:3844542:-	LTR	ERVL	MLT2B2	456	0	483	0	0	0	0	0	0	0	0	0	Great.Apes
chr1:3995268:3995438:-	SINE	Alu	AluY	170	0	170	0	0	0	0	0	0	0	0	0	Great.Apes
chr1:3995438:3996292:-	LINE	L1	L1MD2	854	0	854	0	0	838	838	0	0	0	0	0	Old.World.Monkey
chr1:3996309:3996610:+	SINE	Alu	AluSz	301	0	302	0	0	0	0	0	0	0	0	0	Great.Apes
chr1:3996697:3996750:-	SINE	Alu	AluYc	53	53	53	53	0	90	53	0	0	0	0	0	Old.World.Monkey
chr1:3996759:3997255:-	LINE	L1	L1MEc	496	496	496	495	0	498	498	0	0	0	0	0	Old.World.Monkey
chr1:3997255:3997587:-	SINE	Alu	AluSx	332	324	322	320	321	325	325	0	0	0	0	0	Old.World.Monkey
chr1:3997587:3997743:-	LINE	L1	L1MEc	156	156	156	156	156	151	151	0	0	0	0	0	Old.World.Monkey
chr1:3997743:3998048:-	SINE	Alu	AluSz	305	304	402	304	304	305	305	0	0	0	0	0	Old.World.Monkey
chr1:3998048:3998790:-	LINE	L1	L1MEc	742	748	745	744	745	748	748	0	0	0	0	0	Old.World.Monkey
chr1:3998826:3999032:-	SINE	MIR	MIR	206	206	206	206	206	206	206	204	0	196	0	0	Pig.Cow
chr1:3999712:3999807:-	LTR	ERVL-MaLR	MLT1L	95	95	95	95	95	0	0	95	96	94	0	0	Pig.Cow
chr1:4000062:4000286:-	SINE	MIR	MIRb	224	224	224	226	224	224	224	216	0	0	0	0	New.World.Monkey
chr1:4000707:4000899:-	SINE	MIR	MIRb	192	192	192	192	192	192	192	191	192	0	0	0	Pig.Cow
chr1:4001785:4002092:-	SINE	Alu	AluJb	307	325	308	314	309	306	306	0	0	0	0	0	Old.World.Monkey
chr1:4002094:4002399:-	SINE	Alu	AluSz	305	0	469	313	315	0	0	0	0	0	0	0	Apes
chr1:4002454:4002808:+	LTR	ERVL-MaLR	MLT1B	354	354	354	354	354	354	354	347	0	0	0	0	New.World.Monkey
chr1:4005606:4005792:+	LINE	L1	L1M4	186	186	186	186	185	186	186	192	206	248	0	0	Pig.Cow
chr1:4007221:4007687:-	LINE	L1	L1MA4	466	466	466	467	466	470	470	476	0	0	0	0	New.World.Monkey
chr1:4008550:4008749:+	SINE	MIR	MIRb	199	199	199	199	199	199	199	199	192	0	0	0	Pig.Cow
chr1:4009163:4009468:+	LINE	L1	L1MC1	305	0	0	0	0	0	0	0	0	0	0	0	Human
chr1:4009468:4010012:+	LTR	ERV1	MER41D	544	544	0	543	544	536	536	0	0	0	0	0	Old.World.Monkey
chr1:4010012:4010189:+	LINE	L1	L1MC1	177	176	0	176	176	175	175	0	0	0	0	0	Old.World.Monkey
chr1:4010189:4010500:+	LTR	ERVL-MaLR	THE1B	311	311	0	311	309	311	311	315	0	0	0	0	New.World.Monkey
chr1:4010500:4010689:+	LINE	L1	L1MC1	189	189	0	189	0	187	187	182	0	0	0	0	New.World.Monkey
chr1:4010889:4011139:+	SINE	Alu	AluJr	250	247	0	0	0	0	294	263	0	0	0	0	New.World.Monkey
chr1:4011210:4011503:-	SINE	Alu	AluY	293	289	0	285	0	0	302	0	0	0	0	0	Old.World.Monkey
chr1:4011592:4011688:+	DNA	PiggyBac	MER85	96	96	96	96	96	96	96	96	0	0	0	0	New.World.Monkey
chr1:4012149:4012518:+	LTR	ERVL-MaLR	MLT1J1	369	369	369	369	369	373	373	361	0	0	0	0	New.World.Monkey
chr1:4012702:4013090:-	LTR	ERVL-MaLR	MLT1J	388	388	388	388	388	384	384	411	0	0	0	0	New.World.Monkey
chr1:4013154:4013529:-	LTR	ERVL-MaLR	MLT1A	375	375	373	368	373	991	1096	0	0	0	0	0	Old.World.Monkey
chr1:4013684:4013921:-	LTR	ERVL	LTR33B	237	237	237	238	0	238	240	248	0	0	0	0	New.World.Monkey
chr1:4014209:4014303:-	LINE	L1	L1PA11	94	94	94	1167	0	93	93	93	0	0	0	0	New.World.Monkey
chr1:4014551:4014627:+	LINE	L2	L2b	76	76	0	76	0	79	0	82	0	0	0	0	New.World.Monkey
chr1:4014848:4014975:+	LTR	ERVL-MaLR	MLT1H2	127	127	127	127	127	127	127	0	0	0	0	0	Old.World.Monkey
chr1:4015743:4015827:-	LTR	ERV1	MER92B	84	84	84	84	84	84	84	84	0	0	0	0	New.World.Monkey
chr1:4015932:4015981:-	LTR	ERV1	MER92B	49	49	49	49	49	48	48	0	0	0	0	0	Old.World.Monkey
chr1:4015981:4016599:+	LTR	ERV1	LTR10E	618	611	612	612	611	608	608	0	0	0	0	0	Old.World.Monkey
chr1:4016599:4016675:-	LTR	ERV1	MER92B	76	77	77	77	77	77	77	0	0	0	0	0	Old.World.Monkey
chr1:4016679:4016757:+	LINE	L2	L2b	78	78	78	78	78	78	0	0	0	0	0	0	Old.World.Monkey
chr1:4017135:4017217:+	SINE	MIR	MIR3	82	82	82	82	82	0	0	82	0	0	0	0	New.World.Monkey
chr1:4017447:4017593:+	LINE	L2	L2b	146	146	146	146	146	142	142	144	0	0	0	0	New.World.Monkey
chr1:4017916:4018042:-	SINE	MIR	MIRc	126	127	125	127	127	123	123	122	0	0	0	0	New.World.Monkey
chr1:4019335:4019643:-	SINE	Alu	AluSx	308	308	308	308	309	306	306	317	0	0	0	0	New.World.Monkey
chr1:4020121:4020462:+	LINE	L1	L1MB3	341	341	340	339	3360	340	340	0	0	0	0	0	Old.World.Monkey
chr1:4020462:4020805:+	SINE	Alu	AluSx	343	336	345	334	331	334	334	0	0	0	0	0	Old.World.Monkey
chr1:4020805:4021468:+	LINE	L1	L1MB3	663	663	663	662	663	646	646	0	0	0	0	0	Old.World.Monkey
chr1:4021468:4021608:-	LTR	ERV1	MER34A	140	140	140	139	140	140	140	0	0	0	0	0	Old.World.Monkey
chr1:4021608:4021918:+	SINE	Alu	AluSx1	310	315	0	312	316	304	307	0	0	0	0	0	Old.World.Monkey
chr1:4021918:4022333:-	LTR	ERV1	MER34A	415	417	415	415	415	407	407	413	0	0	0	0	New.World.Monkey
chr1:4022333:4022370:+	LINE	L1	L1MB3	37	37	37	37	37	37	0	37	0	0	0	0	New.World.Monkey
chr1:4022477:4022516:-	LTR	ERV1	MER31B	39	39	39	39	39	38	38	0	0	48	0	0	Pig.Cow
chr1:4022516:4022807:-	SINE	Alu	AluSg	291	298	288	298	0	0	0	0	0	0	0	0	Great.Apes
chr1:4022807:4022875:-	LTR	ERV1	MER31B	68	68	68	68	0	67	67	66	0	0	0	0	New.World.Monkey
chr1:4022875:4023184:-	SINE	Alu	AluSx	309	313	0	305	0	320	325	308	0	0	0	0	New.World.Monkey
chr1:4023184:4023542:-	LTR	ERV1	MER31B	358	358	363	355	344	358	358	355	0	0	0	0	New.World.Monkey
chr1:4023909:4024750:-	DNA	hAT-Blackjack	MER63C	841	841	840	840	840	1136	1148	0	0	0	0	0	Old.World.Monkey
chr1:4025075:4025369:+	SINE	Alu	AluSz	294	294	0	293	294	294	294	289	0	0	0	0	New.World.Monkey
chr1:4025546:4026036:+	LTR	ERV1	MER66B	490	489	489	489	488	483	483	470	0	0	0	0	New.World.Monkey
chr1:4026055:4026128:+	LINE	L2	L2b	73	73	73	73	73	72	72	72	0	0	0	0	New.World.Monkey
chr1:4026269:4026709:-	LTR	ERVL-MaLR	MLT1C	440	440	440	440	440	440	440	444	0	0	0	0	New.World.Monkey
chr1:4026734:4026870:-	LINE	L2	L2b	136	135	136	136	136	136	136	143	0	0	0	0	New.World.Monkey
chr1:4027328:4027466:+	SINE	MIR	MIRb	138	138	138	138	138	138	138	0	0	139	0	0	Pig.Cow
chr1:4027616:4027898:+	LTR	ERVL-MaLR	MLT1C	282	282	282	282	282	282	282	0	0	0	0	0	Old.World.Monkey
chr1:4027963:4028448:-	LINE	L2	L2b	485	481	481	485	485	485	485	464	0	0	0	0	New.World.Monkey
chr1:4028720:4029140:-	LTR	ERVL	LTR16E2	420	420	420	420	424	489	414	422	0	0	0	0	New.World.Monkey
chr1:4029393:4030016:-	LTR	ERVL	ERVL-E-int	623	623	623	621	623	619	619	623	0	604	0	0	Pig.Cow
chr1:4030342:4030822:-	LTR	ERVL	LTR16E1	480	487	487	487	487	487	487	477	0	472	0	0	Pig.Cow
chr1:4031767:4031950:+	SINE	MIR	MIRb	183	183	183	183	179	183	183	181	188	0	0	0	Pig.Cow
chr1:4032476:4032544:-	SINE	MIR	MIR	68	68	68	68	68	68	68	0	0	82	0	0	Pig.Cow
chr1:4032544:4032970:-	LTR	ERVL-MaLR	MSTB	426	426	426	428	0	0	0	0	0	0	0	0	Great.Apes
chr1:4032970:4033130:-	SINE	MIR	MIR	160	160	160	160	160	159	159	160	0	0	0	0	New.World.Monkey
chr1:4033154:4033175:-	SINE	Alu	FLAM_C	21	21	21	21	21	21	21	21	0	0	0	0	New.World.Monkey
chr1:4033200:4033310:-	SINE	Alu	FLAM_C	110	110	110	110	110	110	110	108	0	0	0	0	New.World.Monkey
chr1:4034303:4034593:+	SINE	Alu	AluSz	290	297	0	299	289	0	313	0	0	0	0	0	Old.World.Monkey
chr1:4035645:4036004:-	LINE	L2	L2a	359	359	359	359	359	359	359	0	0	0	0	0	Old.World.Monkey
chr1:4036004:4036367:+	LTR	ERVL-MaLR	THE1D	363	363	363	367	368	366	366	0	0	0	0	0	Old.World.Monkey
chr1:4036367:4036542:-	LINE	L2	L2a	175	175	175	175	175	175	175	0	0	0	0	209	Eutheria
chr1:4036542:4037599:-	LINE	L2	L2a	1057	1057	1054	1055	1056	1046	1046	0	0	0	0	0	Old.World.Monkey
chr1:4037690:4038083:-	LINE	L2	L2a	393	393	393	394	0	393	393	0	0	0	0	0	Old.World.Monkey
chr1:4038363:4038539:+	LTR	ERVL-MaLR	MLT1H2	176	176	176	176	0	176	176	176	0	0	0	0	New.World.Monkey
chr1:4038794:4039074:-	LINE	L2	L2a	280	280	280	279	279	279	279	0	0	0	0	0	Old.World.Monkey
chr1:4040285:4040652:-	LTR	ERVL-MaLR	THE1C	367	367	368	365	368	365	365	362	0	0	0	0	New.World.Monkey
chr1:4040762:4040880:-	LINE	L2	L2b	118	118	118	118	118	118	118	118	0	118	0	0	Pig.Cow
chr1:4041037:4041206:-	LTR	ERVL-MaLR	MLT1J	169	169	169	169	0	169	169	0	0	0	0	0	Old.World.Monkey
chr1:4042281:4042426:+	SINE	MIR	MIR3	145	145	145	145	145	0	0	218	0	0	0	0	New.World.Monkey
chr1:4042720:4042765:+	DNA	hAT-Charlie	MER20	45	45	45	45	45	44	44	0	0	0	0	0	Old.World.Monkey
chr1:4042796:4043148:+	LTR	ERVL-MaLR	MLT1B	352	352	352	352	352	350	350	0	0	0	0	0	Old.World.Monkey
chr1:4043839:4044150:-	SINE	Alu	AluSz	311	311	311	309	310	318	318	312	0	0	0	0	New.World.Monkey
chr1:4044295:4044466:+	SINE	MIR	MIR	171	171	171	171	171	169	169	171	0	0	0	0	New.World.Monkey
chr1:4045439:4045597:+	SINE	Alu	AluJo	158	161	0	155	153	151	0	0	0	0	0	0	Old.World.Monkey
chr1:4045683:4045891:+	SINE	Alu	AluJb	208	205	0	0	0	201	206	0	0	0	0	0	Old.World.Monkey
chr1:4045959:4046102:-	SINE	Alu	AluJo	143	143	0	143	143	0	0	0	0	0	0	0	Apes
chr1:4046260:4046458:-	LINE	RTE	L5	198	198	198	203	198	198	198	200	0	0	0	0	New.World.Monkey
chr1:4046886:4047399:-	LTR	ERVL-MaLR	MLT1E1A	513	514	514	544	514	567	566	515	0	0	0	0	New.World.Monkey
chr1:4048704:4048834:+	SINE	MIR	MIRb	130	130	130	139	130	130	130	129	0	0	0	0	New.World.Monkey
chr1:4048855:4049148:-	SINE	Alu	AluSq	293	293	291	300	292	296	296	0	0	0	0	0	Old.World.Monkey
chr1:4049409:4049916:-	LINE	L1	L1PA13	507	507	508	531	0	0	0	510	0	0	0	0	New.World.Monkey
chr1:4049916:4050288:+	LTR	ERVL-MaLR	THE1C	372	372	372	375	0	0	371	0	0	0	0	0	Old.World.Monkey
chr1:4050288:4051561:-	LINE	L1	L1PA13	1273	1542	1277	1324	0	0	1260	0	0	0	0	0	Old.World.Monkey
chr1:4051572:4051881:-	SINE	Alu	AluSz6	309	314	318	303	0	331	334	295	0	0	0	0	New.World.Monkey
chr1:4053417:4053499:-	SINE	MIR	MIRc	82	82	82	84	82	82	82	82	78	0	0	0	Pig.Cow
chr1:4054331:4054443:-	SINE	MIR	MIRb	112	112	112	116	111	0	0	0	0	0	0	0	Apes
chr1:4054543:4054676:+	LTR	ERVL-MaLR	MLT1C	133	133	133	134	133	0	0	0	135	0	0	0	Pig.Cow
chr1:4054685:4054815:-	SINE	Alu	FLAM_A	130	130	130	130	129	0	0	0	0	0	0	0	Apes
chr1:4054817:4055091:+	LTR	ERVL-MaLR	MLT1C	274	274	274	288	270	0	0	0	0	0	0	0	Apes
chr1:4056626:4057042:-	LTR	ERVL-MaLR	MLT1C	416	416	416	413	416	0	0	0	0	0	0	0	Apes
chr1:4057408:4057617:-	SINE	MIR	MIR	209	209	209	220	0	208	208	0	0	0	0	0	Old.World.Monkey
chr1:4057739:4057833:-	SINE	Alu	FLAM_A	94	94	92	91	94	94	94	123	0	0	0	0	New.World.Monkey
chr1:4057846:4058143:-	SINE	Alu	AluJo	297	297	297	302	298	297	0	804	0	0	0	0	New.World.Monkey
chr1:4058146:4058864:+	DNA	TcMar-Tc2	Kanga1b	718	721	719	738	723	722	0	0	0	0	0	0	Old.World.Monkey
chr1:4059172:4059456:-	SINE	Alu	AluSx	284	285	307	291	284	0	0	0	0	0	0	0	Apes
chr1:4060206:4060424:-	LTR	ERVL-MaLR	MLT1A0	218	218	219	225	217	218	218	219	0	0	0	0	New.World.Monkey
chr1:4061768:4061831:-	DNA	hAT-Tip100	MER91B	63	63	63	63	63	63	63	0	0	0	0	0	Old.World.Monkey
chr1:4062715:4063192:+	LTR	ERVL-MaLR	MLT1D	477	479	476	0	0	465	465	0	0	0	0	0	Old.World.Monkey
chr1:4063217:4063517:+	SINE	Alu	AluSz	300	300	305	0	0	0	292	0	0	0	0	0	Old.World.Monkey
chr1:4063605:4063727:+	SINE	Alu	AluJo	122	122	122	0	0	122	122	0	0	0	0	0	Old.World.Monkey
chr1:4063731:4063994:+	SINE	Alu	AluSz6	263	254	263	0	0	269	272	0	0	0	0	0	Old.World.Monkey
chr1:4064146:4064237:+	SINE	MIR	MIR3	91	91	91	0	0	90	90	90	0	0	0	0	New.World.Monkey
chr1:4065091:4065230:-	SINE	MIR	MIR	139	139	139	0	0	139	139	139	0	0	0	0	New.World.Monkey
chr1:4065876:4066187:-	SINE	Alu	AluY	311	307	0	300	311	312	301	0	0	0	0	0	Old.World.Monkey
chr1:4066733:4067080:-	LTR	ERVL-MaLR	MLT1F1	347	347	0	351	335	348	348	0	0	0	0	0	Old.World.Monkey
chr1:4067338:4067641:+	SINE	Alu	AluY	303	303	0	293	301	0	0	0	0	0	0	0	Apes
chr1:4067687:4067853:+	LINE	L1	HAL1-3A_ME	166	164	0	0	0	0	0	0	0	0	0	0	Great.Apes
chr1:4068006:4068170:-	LTR	ERVL-MaLR	MLT1F1	164	164	0	0	164	0	0	161	0	0	0	0	New.World.Monkey
chr1:4068985:4069925:+	LINE	RTE	L4	940	939	0	938	939	938	938	0	0	0	0	0	Old.World.Monkey
chr1:4069930:4070089:+	SINE	MIR	MIRc	159	159	0	159	159	161	161	158	0	158	0	0	Pig.Cow
chr1:4071612:4071923:+	SINE	Alu	AluSz	311	306	0	317	338	296	610	0	0	0	0	0	Old.World.Monkey
chr1:4071973:4072082:-	SINE	MIR	MIR	109	109	0	109	0	109	109	109	0	0	0	0	New.World.Monkey
chr1:4072168:4072345:+	DNA	TcMar-Tigger	Tigger2a	177	177	0	176	174	177	177	0	0	0	0	0	Old.World.Monkey
chr1:4072345:4072634:+	SINE	Alu	AluJb	289	289	0	288	286	287	287	289	0	0	0	0	New.World.Monkey
chr1:4072634:4072910:+	DNA	TcMar-Tigger	Tigger2a	276	276	0	276	276	277	277	273	0	0	0	0	New.World.Monkey
chr1:4072911:4073343:+	LINE	L1	L1MD	432	431	0	429	431	434	419	435	0	0	0	0	New.World.Monkey
chr1:4073343:4073561:+	SINE	Alu	AluY	218	217	0	219	221	0	0	0	0	0	0	0	Apes
chr1:4073561:4073935:+	LINE	L1	L1MD	374	374	0	369	374	0	373	0	0	0	0	0	Old.World.Monkey
chr1:4073935:4074007:-	LTR	ERVL-MaLR	MSTD	72	72	0	72	72	0	72	0	0	0	0	0	Old.World.Monkey
chr1:4074007:4074077:+	LINE	L1	L1MD	70	70	0	70	70	0	71	0	0	0	0	0	Old.World.Monkey
chr1:4074077:4074378:-	SINE	Alu	AluSp	301	301	0	298	301	0	307	0	0	0	0	0	Old.World.Monkey
chr1:4074378:4074899:+	LINE	L1	L1MD	521	511	0	504	511	0	512	0	0	0	0	0	Old.World.Monkey
chr1:4074909:4075160:-	LTR	ERVL-MaLR	MLT1A1	251	249	0	251	251	0	251	0	0	0	0	0	Old.World.Monkey
chr1:4075160:4075464:-	SINE	Alu	AluSx	304	303	0	299	298	0	309	0	0	0	0	0	Old.World.Monkey
chr1:4075464:4075519:-	LTR	ERVL-MaLR	MLT1A1	55	55	0	55	55	0	54	0	0	0	0	0	Old.World.Monkey
chr1:4075519:4075818:-	SINE	Alu	AluSx	299	298	0	306	300	0	297	0	0	0	0	0	Old.World.Monkey
chr1:4075818:4075866:-	LTR	ERVL-MaLR	MLT1A1	48	48	0	0	48	0	46	0	0	0	0	47	Eutheria
chr1:4075898:4076969:+	LINE	L1	L1ME5	1071	1047	0	0	0	0	0	0	0	0	0	0	Great.Apes
chr1:4077146:4077305:+	LINE	L1	L1ME5	159	159	0	0	158	155	155	0	0	0	0	0	Old.World.Monkey
chr1:4077339:4077690:+	DNA	hAT?	MamRep4096	351	351	0	351	350	348	348	0	0	0	0	0	Old.World.Monkey
chr1:4077974:4078136:-	SINE	MIR	MIR	162	162	0	169	169	169	169	168	0	0	0	0	New.World.Monkey
chr1:4079679:4079995:+	LINE	L2	L2b	316	312	0	312	304	0	0	310	0	0	0	0	New.World.Monkey
chr1:4080597:4080651:+	LINE	L2	L2b	54	54	0	54	55	54	54	55	53	0	0	0	Pig.Cow
chr1:4081905:4082182:-	LTR	ERVL	MLT2D	277	277	0	276	277	284	284	307	0	0	0	0	New.World.Monkey
chr1:4082182:4082306:+	SINE	Alu	FLAM_C	124	124	0	124	124	124	124	121	0	0	0	0	New.World.Monkey
chr1:4082306:4082413:-	LTR	ERVL	MLT2D	107	107	0	107	107	105	105	106	0	0	0	0	New.World.Monkey
chr1:4082751:4082858:+	DNA	hAT-Charlie	MER20	107	107	0	0	107	107	107	107	0	0	0	0	New.World.Monkey
chr1:4083891:4084327:-	LTR	ERVL-MaLR	MLT1C	436	436	0	434	436	430	436	429	0	0	0	0	New.World.Monkey
chr1:4084482:4084822:+	LTR	ERVL-MaLR	MLT1A	340	336	0	340	340	338	338	338	0	0	0	0	New.World.Monkey
chr1:4085318:4085505:+	LINE	L1	L1M5	187	187	0	187	187	187	187	0	0	191	0	0	Pig.Cow
chr1:4086150:4086460:-	LINE	L1	L1MA9	310	311	0	338	328	328	329	0	0	0	0	0	Old.World.Monkey
chr1:4086495:4086803:-	SINE	Alu	AluSc8	308	313	0	296	0	305	307	0	0	0	0	0	Old.World.Monkey
chr1:4088581:4089266:-	LINE	L1	L1ME1	685	686	689	685	683	675	677	0	0	0	0	0	Old.World.Monkey
chr1:4089266:4089629:+	LTR	ERVL-MaLR	MSTD	363	363	363	348	393	362	361	0	0	0	0	0	Old.World.Monkey
chr1:4089629:4090098:-	LINE	L1	L1ME1	469	466	465	465	469	464	464	0	0	0	0	0	Old.World.Monkey
chr1:4090128:4090540:-	LINE	L1	L1ME1	412	412	412	418	413	407	407	0	0	0	0	0	Old.World.Monkey
chr1:4090540:4090854:-	SINE	Alu	AluSq2	314	300	305	302	311	318	314	0	0	0	0	0	Old.World.Monkey
chr1:4090854:4091630:-	LINE	L1	L1ME1	776	777	776	7300	776	1100	797	0	0	0	0	0	Old.World.Monkey
chr1:4092261:4092352:+	LTR	Gypsy?	LTR85c	91	91	91	91	91	89	89	91	0	0	0	0	New.World.Monkey
chr1:4092394:4092670:+	LINE	L2	L2a	276	276	276	265	275	277	277	282	0	0	0	0	New.World.Monkey
chr1:4092923:4093281:+	LTR	ERVL-MaLR	MLT1C	358	360	360	350	357	358	355	0	0	0	0	0	Old.World.Monkey
chr1:4093794:4094385:-	LTR	ERVL	MER21B	591	591	0	0	588	0	0	0	0	0	0	0	Apes
chr1:4094385:4094732:+	LINE	L1	L1PB1	347	349	0	0	348	0	0	0	0	0	0	0	Apes
chr1:4094705:4095480:+	LINE	L1	L1PB1	775	775	0	0	780	0	0	0	0	0	0	0	Apes
chr1:4095500:4100031:+	LINE	L1	L1PB1	4531	4523	0	0	4484	0	0	0	0	0	0	0	Apes
chr1:4100040:4103259:+	LINE	L1	L1P2	3219	3208	0	0	3226	0	0	0	0	0	0	0	Apes
chr1:4103294:4103352:+	LTR	ERVL-MaLR	MLT1J	58	58	59	58	56	59	59	0	57	0	0	0	Pig.Cow
chr1:4103482:4103710:+	LTR	ERVL-MaLR	MLT1J	228	228	230	228	228	228	228	0	230	0	0	0	Pig.Cow
chr1:4103985:4104274:-	SINE	Alu	AluY	289	289	289	0	286	0	0	0	0	0	0	0	Apes
chr1:4104432:4104609:+	LTR	ERVL-MaLR	MLT1D	177	177	0	177	0	176	176	0	0	0	0	0	Old.World.Monkey
chr1:4104912:4105073:-	LTR	ERV1	LTR78	161	161	161	161	161	161	161	0	169	0	0	0	Pig.Cow
chr1:4105073:4105302:+	LINE	L1	L1PA10	229	229	235	239	0	0	0	0	0	0	0	0	Great.Apes
chr1:4105311:4105503:+	LINE	L1	L1PB1	192	193	193	191	0	0	0	193	0	0	0	0	New.World.Monkey
chr1:4105905:4105983:+	LTR	ERVL	MLT2D	78	78	78	81	0	0	0	80	0	0	0	0	New.World.Monkey
chr1:4105983:4106342:+	DNA	TcMar-Tigger	MER47A	359	357	357	357	0	0	0	355	0	0	0	0	New.World.Monkey
chr1:4106342:4106512:+	LTR	Gypsy?	LTR85a	170	170	170	169	172	0	0	169	0	173	0	0	Pig.Cow
chr1:4109710:4109851:+	LINE	L1	HAL1-3A_ME	141	144	142	145	0	139	145	142	0	0	0	0	New.World.Monkey
chr1:4109882:4110079:+	LINE	L1	HAL1-3A_ME	197	0	199	0	0	205	0	0	0	0	0	0	Old.World.Monkey
chr1:4110354:4110663:-	SINE	Alu	AluJb	309	307	309	0	311	296	296	302	0	0	0	0	New.World.Monkey
chr1:4110778:4111087:-	SINE	Alu	AluSc8	309	310	311	0	295	0	0	0	0	0	0	0	Apes
chr1:4111200:4111365:-	LINE	L2	L2b	165	165	165	165	164	164	164	0	0	0	0	0	Old.World.Monkey
chr1:4111490:4111732:+	LINE	L1	L1ME4a	242	242	242	240	240	242	242	0	0	0	0	0	Old.World.Monkey
chr1:4111932:4112029:+	LINE	L1	L1ME4a	97	97	97	97	0	0	0	0	0	0	0	0	Great.Apes
chr1:4112065:4112369:+	SINE	Alu	AluY	304	302	304	0	301	0	297	0	0	0	0	0	Old.World.Monkey
chr1:4112373:4112683:+	SINE	Alu	AluSz	310	304	0	0	301	0	0	0	0	0	0	0	Apes
chr1:4113004:4113158:+	LINE	L2	L2c	154	154	153	154	154	154	154	0	3286	225	0	0	Pig.Cow
chr1:4113199:4113594:+	LINE	L2	L2c	395	395	394	381	395	396	396	390	0	0	0	0	New.World.Monkey
chr1:4114249:4114381:+	SINE	MIR	MIRc	132	132	131	132	132	136	136	132	0	0	0	0	New.World.Monkey
chr1:4114423:4114722:-	SINE	Alu	AluSc8	299	307	303	314	298	323	323	0	0	0	0	0	Old.World.Monkey
chr1:4115903:4116127:+	LTR	ERVL-MaLR	MLT1A0	224	224	224	226	224	232	232	222	0	0	0	0	New.World.Monkey
chr1:4116127:4116479:+	LTR	ERVL-MaLR	THE1D	352	352	349	352	342	351	351	370	0	0	0	0	New.World.Monkey
chr1:4116479:4116617:+	LTR	ERVL-MaLR	MLT1A0	138	138	138	136	138	139	139	0	0	0	0	0	Old.World.Monkey
chr1:4119691:4120175:+	LINE	L1	L1PA3	484	485	0	0	0	0	0	0	0	0	0	0	Great.Apes
chr1:4121054:4121528:+	LTR	ERVL-MaLR	MLT1D	474	474	474	474	472	471	471	0	0	0	0	0	Old.World.Monkey
chr1:4123078:4123145:+	SINE	MIR	MIRb	67	67	68	67	67	131	67	67	0	0	0	0	New.World.Monkey
chr1:4123533:4123703:-	SINE	MIR	MIRc	170	170	170	170	170	170	170	0	0	0	0	0	Old.World.Monkey
chr1:4129402:4129642:-	SINE	MIR	MIRb	240	240	240	240	240	240	240	235	276	0	282	239	Eutheria
chr1:4129838:4129990:-	LINE	L1	HAL1	152	152	153	153	153	0	0	153	193	0	155	153	Eutheria
chr1:4130232:4130298:-	LINE	L1	L1MC3	66	67	67	67	67	67	67	66	0	68	0	0	Pig.Cow
chr1:4130298:4130904:-	LTR	ERV1	LTR24C	606	607	607	610	612	607	607	0	0	0	0	0	Old.World.Monkey
chr1:4130904:4131397:-	LINE	L1	L1MC3	493	493	493	492	515	522	525	512	0	0	0	0	New.World.Monkey
chr1:4132227:4132328:-	SINE	MIR	MIR	101	101	101	101	101	101	101	101	98	97	0	0	Pig.Cow
chr1:4133645:4133953:-	SINE	Alu	AluY	308	307	337	311	302	295	295	0	0	0	0	0	Old.World.Monkey
chr1:4135167:4135258:-	LINE	L1	L1MA1	91	91	91	91	91	90	90	91	0	0	0	0	New.World.Monkey
chr1:4135335:4135378:-	SINE	MIR	MIRb	43	43	41	43	43	43	43	43	0	0	0	0	New.World.Monkey
chr1:4135383:4135479:-	LTR	ERVL-MaLR	MLT1C	96	96	96	96	96	95	95	95	0	0	0	0	New.World.Monkey
chr1:4135490:4135582:-	SINE	MIR	MIR3	92	92	90	92	92	92	92	90	0	0	0	0	New.World.Monkey
chr1:4136497:4136667:-	LTR	ERVL	MER77B	170	170	170	170	0	170	170	168	0	0	0	0	New.World.Monkey
chr1:4136739:4136918:+	SINE	MIR	MIRb	179	179	179	179	0	176	176	0	0	0	0	0	Old.World.Monkey
chr1:4138984:4139152:-	LTR	ERVL	MER77	168	168	168	0	168	168	168	167	0	0	0	0	New.World.Monkey
chr1:4139152:4139445:+	SINE	Alu	AluJb	293	290	286	0	282	0	0	0	0	0	0	0	Apes
chr1:4139445:4139552:-	LTR	ERVL	MER77	107	107	106	0	106	108	108	0	0	0	0	0	Old.World.Monkey
chr1:4139552:4139902:-	LTR	ERVL-MaLR	THE1B	350	350	350	350	350	354	354	0	0	0	0	0	Old.World.Monkey
chr1:4139902:4140207:-	LTR	ERVL	MER77	305	305	305	305	305	304	304	0	315	0	0	0	Pig.Cow
chr1:4140795:4141046:+	LINE	L1	L1PA6	251	480	255	255	255	254	254	0	0	0	0	0	Old.World.Monkey
chr1:4141210:4141629:-	LTR	ERVL-MaLR	MSTB	419	419	419	416	421	422	419	0	0	0	0	0	Old.World.Monkey
chr1:4143707:4143789:-	SINE	MIR	MIRc	82	82	82	82	82	82	82	81	0	79	0	0	Pig.Cow
chr1:4143987:4144085:+	DNA	hAT-Charlie	Charlie25	98	0	97	98	98	98	98	0	0	0	0	0	Old.World.Monkey
chr1:4144076:4144938:+	DNA	hAT-Charlie	Charlie25	862	862	862	862	861	858	854	877	0	0	0	0	New.World.Monkey
chr1:4145025:4145139:+	DNA	hAT-Charlie	Charlie25	114	114	114	114	114	114	114	111	114	0	0	0	Pig.Cow
chr1:4145253:4145385:+	DNA	hAT-Charlie	Charlie25	132	131	131	132	131	132	132	0	0	0	0	0	Old.World.Monkey
chr1:4145430:4145752:+	DNA	hAT-Charlie	Charlie25	322	319	320	320	321	318	318	315	0	0	0	0	New.World.Monkey
chr1:4147404:4147817:-	LTR	ERVL-MaLR	MSTC	413	411	412	413	415	410	410	417	0	0	0	0	New.World.Monkey
chr1:4147958:4148132:+	SINE	Alu	AluJr	174	174	174	174	173	170	170	172	0	0	0	0	New.World.Monkey
chr1:4149099:4149537:-	LTR	ERVL-MaLR	MLT1C	438	437	438	431	432	427	427	0	0	0	0	0	Old.World.Monkey
chr1:4150272:4150356:-	SINE	MIR	MIRb	84	84	84	84	84	115	115	114	0	0	0	0	New.World.Monkey
chr1:4151716:4151797:+	LTR	ERVL-MaLR	MLT1J1	81	81	81	81	81	0	0	80	0	0	0	0	New.World.Monkey
chr1:4151961:4152132:+	SINE	MIR	MIRb	171	171	171	171	171	0	0	171	0	0	0	0	New.World.Monkey
chr1:4152395:4152671:+	SINE	Alu	AluSx	276	275	305	269	275	0	0	291	0	0	0	0	New.World.Monkey
chr1:4153125:4153476:-	LTR	ERVL-MaLR	THE1B	351	351	351	351	351	0	0	362	0	0	0	0	New.World.Monkey
chr1:4153748:4153848:+	SINE	MIR	MIRb	100	100	100	118	118	0	0	0	0	0	0	0	Apes
chr1:4154222:4154282:-	LINE	L2	L2a	60	60	60	60	59	0	0	0	0	0	0	0	Apes
chr1:4154608:4155014:+	LTR	ERVL-MaLR	MLT1C	406	403	406	406	406	0	0	402	0	0	0	0	New.World.Monkey
chr1:4155091:4155156:+	LTR	ERVL-MaLR	MLT1C	65	0	0	0	0	0	0	0	0	0	0	0	Human
chr1:4155156:4155460:-	SINE	Alu	AluYb8	304	0	0	0	0	0	0	0	0	0	0	0	Human
chr1:4155460:4155523:+	LTR	ERVL-MaLR	MLT1C	63	63	63	60	0	63	63	60	0	0	0	0	New.World.Monkey
chr1:4156405:4156952:-	LINE	L1	L1MEc	547	546	546	533	546	695	695	551	0	0	0	0	New.World.Monkey
chr1:4156952:4157751:-	LTR	ERVL	MER21A	799	798	799	798	800	799	799	0	0	0	0	0	Old.World.Monkey
chr1:4157751:4158062:+	SINE	Alu	AluSx	311	313	312	310	298	309	309	0	0	0	0	0	Old.World.Monkey
chr1:4158062:4158122:-	LTR	ERVL	MER21A	60	60	60	60	60	61	61	63	0	0	0	0	New.World.Monkey
chr1:4158122:4158540:-	LTR	ERVL-MaLR	MSTB	418	418	418	414	399	415	415	427	0	0	0	0	New.World.Monkey
chr1:4158540:4159090:-	LINE	L1	L1MEc	550	553	534	575	552	553	553	551	0	0	0	0	New.World.Monkey
chr1:4159194:4159263:-	LINE	L1	L1MEc	69	69	69	0	68	68	68	68	0	0	0	0	New.World.Monkey
chr1:4159263:4159627:+	LTR	ERVL-MaLR	THE1D	364	364	364	362	364	359	359	362	0	0	0	0	New.World.Monkey
chr1:4159627:4159863:-	LINE	L1	L1MEc	236	236	236	236	236	248	248	237	0	0	0	0	New.World.Monkey
chr1:4159870:4160479:+	LINE	L1	L1M4b	609	0	0	0	0	0	0	0	0	0	0	0	Human
chr1:4160497:4161484:-	LINE	L1	L1MEc	987	989	976	987	993	991	981	0	0	0	0	0	Old.World.Monkey
chr1:4162603:4165108:+	LINE	L1	L1PA3	2505	2507	0	0	0	0	0	0	0	0	0	0	Great.Apes
chr1:4165836:4165968:+	SINE	MIR	MIRc	132	132	132	132	132	133	133	134	0	0	0	0	New.World.Monkey
chr1:4166141:4166203:-	SINE	MIR	MIR	62	62	62	62	62	62	62	62	0	0	0	0	New.World.Monkey
chr1:4166212:4166544:-	LTR	ERVL-MaLR	MLT1J	332	332	332	335	335	335	335	0	0	0	0	0	Old.World.Monkey
chr1:4166546:4166746:-	LTR	ERVL-MaLR	MLT1J	200	200	200	200	517	199	199	0	0	0	0	0	Old.World.Monkey
chr1:4166828:4166899:-	SINE	MIR	MIRc	71	71	71	73	71	71	71	0	0	0	0	0	Old.World.Monkey
chr1:4168127:4168500:-	LTR	ERVL-MaLR	MLT1B	373	371	371	372	374	375	375	0	0	0	0	0	Old.World.Monkey
chr1:4169835:4170387:+	LTR	ERVL-MaLR	MLT1K	552	553	551	582	540	554	554	0	0	0	0	0	Old.World.Monkey
chr1:4173599:4173760:-	SINE	MIR	MIR3	161	161	161	159	161	167	167	161	157	155	0	0	Pig.Cow
chr1:4173850:4174027:+	SINE	MIR	MIRb	177	177	177	0	177	177	177	177	0	0	0	0	New.World.Monkey
chr1:4174044:4174130:-	SINE	MIR	MIRc	86	86	86	86	87	87	87	87	0	0	0	0	New.World.Monkey
chr1:4174135:4175501:-	LINE	L1	L1MD2	1366	1366	1366	0	1414	1372	1373	1358	0	0	0	0	New.World.Monkey
chr1:4175958:4176013:-	LTR	ERVL-MaLR	MLT1C	55	55	55	55	55	55	55	55	0	0	0	0	New.World.Monkey
chr1:4176013:4176540:-	DNA	hAT-Charlie	MER1A	527	527	527	526	0	535	535	0	0	0	0	0	Old.World.Monkey
chr1:4176540:4176790:-	LTR	ERVL-MaLR	MLT1C	250	250	250	250	0	238	238	0	0	0	0	0	Old.World.Monkey
chr1:4176790:4177081:-	SINE	Alu	AluSc	291	291	291	289	0	286	286	0	0	0	0	0	Old.World.Monkey
chr1:4177081:4177227:-	LTR	ERVL-MaLR	MLT1C	146	146	146	146	146	146	146	0	0	0	0	0	Old.World.Monkey
chr1:4177258:4177593:+	LTR	ERVL-MaLR	MLT1I	335	335	333	335	335	330	330	330	342	0	0	0	Pig.Cow
chr1:4180171:4180524:-	LTR	ERVL-MaLR	MLT1B	353	353	353	353	360	353	353	0	0	0	0	0	Old.World.Monkey
chr1:4181825:4181987:+	SINE	MIR	MIR3	162	162	162	162	162	162	162	161	176	0	0	0	Pig.Cow
chr1:4183244:4183411:+	LTR	ERVL-MaLR	MLT1J2	167	167	167	167	166	0	0	167	0	0	0	0	New.World.Monkey
chr1:4183520:4183676:+	SINE	MIR	MIRc	156	156	156	156	156	155	155	156	0	0	0	0	New.World.Monkey
chr1:4183977:4184273:+	SINE	Alu	AluSc	296	299	296	314	311	0	296	0	0	0	0	0	Old.World.Monkey
chr1:4184482:4184794:-	SINE	Alu	AluSx1	312	0	2573	320	377	307	307	0	0	0	0	0	Old.World.Monkey
chr1:4185365:4185528:-	DNA	hAT-Charlie	Charlie1a	163	163	163	163	163	162	162	0	0	0	0	0	Old.World.Monkey
chr1:4185528:4185832:+	SINE	Alu	AluSg	304	304	304	304	297	304	312	0	0	0	0	0	Old.World.Monkey
chr1:4185832:4186845:-	DNA	hAT-Charlie	Charlie1a	1013	996	1003	1005	1008	1003	1003	0	0	0	0	0	Old.World.Monkey
chr1:4186888:4187020:-	LTR	ERVL-MaLR	MLT1J1	132	132	132	132	132	132	132	132	0	0	0	0	New.World.Monkey
chr1:4187020:4187448:+	LTR	ERVL-MaLR	MSTA	428	424	461	412	426	421	421	421	0	0	0	0	New.World.Monkey
chr1:4187448:4187591:-	LTR	ERVL-MaLR	MLT1J1	143	141	143	143	142	143	143	140	0	0	0	0	New.World.Monkey
chr1:4189284:4189504:-	SINE	Alu	AluSx	220	209	220	220	214	218	218	0	0	0	0	0	Old.World.Monkey
chr1:4190281:4190382:-	LINE	L2	L2b	101	101	101	101	101	100	100	98	99	103	0	0	Pig.Cow
chr1:4190661:4190808:-	DNA	hAT-Charlie	MER5A	147	147	147	147	147	147	147	147	140	0	0	0	Pig.Cow
chr1:4193504:4193591:-	LINE	L2	L2a	87	87	87	0	88	87	87	0	85	85	0	0	Pig.Cow
chr1:4195684:4195902:+	LTR	ERVL-MaLR	MSTD	218	218	218	0	213	218	0	220	0	0	0	0	New.World.Monkey
chr1:4195961:4196030:+	LTR	ERVL-MaLR	MSTB2	69	69	69	0	69	69	0	0	0	0	69	0	Old.World.Monkey
chr1:4196101:4196162:+	LTR	ERVL-MaLR	MSTD	61	61	0	0	61	0	0	58	0	0	0	0	New.World.Monkey
chr1:4196219:4196262:+	LTR	ERVL-MaLR	MSTD	43	43	43	0	43	43	0	42	0	0	0	0	New.World.Monkey
chr1:4196263:4196360:+	LTR	ERVL-MaLR	MSTD	97	0	0	0	99	0	0	0	0	0	0	0	Apes
chr1:4196459:4196534:+	LTR	ERVL-MaLR	MSTD	75	75	75	75	75	75	75	75	0	0	0	0	New.World.Monkey
chr1:4196636:4196694:+	LTR	ERVL-MaLR	MSTD	58	58	58	0	58	58	58	58	0	0	61	0	Eutheria
chr1:4196695:4196740:+	LTR	ERVL-MaLR	MSTD	45	45	45	0	45	50	45	45	0	0	0	0	New.World.Monkey
chr1:4196882:4197258:+	LTR	ERVL-MaLR	MSTD	376	1422	0	0	368	369	389	0	0	0	0	0	Old.World.Monkey
chr1:4198820:4198920:-	LTR	ERV1	MER89	100	442	0	435	96	100	100	0	99	0	0	0	Pig.Cow
chr1:4201685:4202160:+	LTR	ERVL-MaLR	MLT1D	475	475	475	475	0	0	0	456	0	0	0	0	New.World.Monkey
chr1:4202448:4202738:-	SINE	Alu	AluY	290	289	293	291	298	0	0	0	0	0	0	0	Apes
chr1:4204179:4204375:+	SINE	MIR	MIR	196	0	196	196	196	196	196	228	0	0	0	0	New.World.Monkey
chr1:4204769:4204976:+	LINE	L1	HAL1-2a_MD	207	211	213	0	212	255	225	0	0	0	0	0	Old.World.Monkey
chr1:4205108:4205215:-	SINE	MIR	MIR	107	107	107	107	107	107	107	107	0	0	0	104	Eutheria
chr1:4207336:4207430:+	LINE	L2	L2b	94	94	94	96	96	97	97	98	0	0	0	0	New.World.Monkey
chr1:4208110:4208416:+	SINE	Alu	AluSx1	306	322	334	318	316	296	298	0	0	0	0	0	Old.World.Monkey
chr1:4208489:4208609:-	SINE	MIR	MIR3	120	120	120	120	120	120	120	117	0	0	0	0	New.World.Monkey
chr1:4209029:4209101:-	DNA	hAT-Blackjack	MER81	72	72	72	72	72	72	72	72	0	70	0	0	Pig.Cow
chr1:4211097:4211145:-	LINE	L1	L1MB5	48	48	48	47	48	48	48	0	0	0	0	0	Old.World.Monkey
chr1:4211145:4211253:-	LINE	L1	L1MA8	108	108	108	109	109	106	109	0	0	0	0	0	Old.World.Monkey
chr1:4211253:4211370:-	LINE	L1	L1MB5	117	117	117	117	122	122	122	0	0	0	0	0	Old.World.Monkey
chr1:4211421:4211723:+	SINE	Alu	AluSc8	302	772	0	290	346	0	357	0	0	0	0	0	Old.World.Monkey
chr1:4211852:4212161:-	SINE	Alu	AluY	309	317	0	300	0	0	0	0	0	0	0	0	Great.Apes
chr1:4213721:4213940:-	LTR	ERVL-MaLR	MLT1A	219	219	219	219	220	219	219	0	0	0	0	0	Old.World.Monkey
chr1:4213940:4214486:-	LTR	ERVL	MLT2B2	546	546	542	546	546	542	542	0	0	0	0	0	Old.World.Monkey
chr1:4214486:4214622:-	LTR	ERVL-MaLR	MLT1A	136	136	136	136	133	136	136	0	0	0	0	0	Old.World.Monkey
chr1:4214970:4215136:-	SINE	Alu	AluJb	166	166	0	166	0	159	159	0	0	0	0	0	Old.World.Monkey
chr1:4215166:4215440:-	SINE	Alu	AluSz	274	274	0	274	0	274	273	0	0	0	0	0	Old.World.Monkey
chr1:4215440:4215580:-	SINE	Alu	AluJb	140	140	140	0	141	142	142	0	0	0	0	0	Old.World.Monkey
chr1:4215793:4216065:-	SINE	Alu	AluJo	272	272	272	0	275	272	272	0	0	0	0	0	Old.World.Monkey
chr1:4217019:4217249:+	LTR	ERVL-MaLR	MLT1D	230	230	230	0	230	230	230	0	0	0	0	0	Old.World.Monkey
chr1:4217371:4217666:+	SINE	Alu	AluSx1	295	296	300	293	299	0	296	301	0	0	0	0	New.World.Monkey
chr1:4217808:4217894:-	LTR	ERVL-MaLR	MLT1B	86	86	86	86	86	86	86	84	0	0	0	0	New.World.Monkey
chr1:4218504:4218789:+	SINE	Alu	AluSx1	285	285	0	286	286	292	292	0	0	0	0	0	Old.World.Monkey
chr1:4219989:4220291:+	SINE	Alu	AluSg7	302	312	0	0	0	0	326	0	0	0	0	0	Old.World.Monkey
chr1:4220713:4220967:-	LTR	ERVL	MLT2D	254	255	0	0	0	242	242	243	0	0	0	0	New.World.Monkey
chr1:4220967:4221268:-	SINE	Alu	AluY	301	0	0	0	0	0	0	0	0	0	0	0	Human
chr1:4221268:4221364:-	LTR	ERVL	MLT2D	96	0	0	0	96	94	94	96	116	0	0	0	Pig.Cow
chr1:4222528:4222604:+	SINE	MIR	MIRb	76	76	0	0	77	99	99	0	76	0	0	0	Pig.Cow
chr1:4222637:4222704:+	SINE	MIR	MIRb	67	67	0	0	67	66	66	0	0	0	0	0	Old.World.Monkey
chr1:4222878:4223182:-	SINE	Alu	AluSx	304	0	0	303	297	0	303	0	0	0	0	0	Old.World.Monkey
chr1:4223183:4223477:-	SINE	Alu	AluJo	294	0	0	297	294	0	294	0	0	0	0	0	Old.World.Monkey
chr1:4223499:4223593:+	LINE	CR1	L3	94	0	94	92	94	0	0	93	99	0	0	0	Pig.Cow
chr1:4224693:4225173:+	LINE	L2	L2	480	481	479	483	482	484	487	0	0	0	0	0	Old.World.Monkey
chr1:4226415:4226456:+	DNA	hAT-Tip100	MER91A	41	41	41	41	41	40	40	41	0	39	0	40	Eutheria
chr1:4226457:4226565:+	DNA	hAT-Tip100	MER91A	108	108	108	108	108	110	110	0	0	0	107	0	Old.World.Monkey
chr1:4227376:4227546:+	SINE	MIR	MIRb	170	170	170	170	170	170	170	168	0	1171	0	175	Eutheria
chr1:4227991:4228039:+	SINE	MIR	MIRc	48	48	48	46	48	48	48	48	48	47	0	0	Pig.Cow
chr1:4228039:4228553:-	LTR	ERVL	MLT2A2	514	514	514	510	516	512	512	541	0	0	0	0	New.World.Monkey
chr1:4228553:4228596:+	SINE	MIR	MIRc	43	43	43	43	43	43	43	43	0	0	0	0	New.World.Monkey
chr1:4228597:4229034:-	LTR	ERVL-MaLR	MLT1C	437	437	437	436	434	434	434	426	0	432	0	0	Pig.Cow
chr1:4229100:4229177:-	LTR	ERVL-MaLR	MLT1C	77	77	77	0	86	86	86	83	0	0	0	0	New.World.Monkey
chr1:4229505:4229611:-	LINE	L2	L2c	106	106	106	106	106	106	106	105	126	126	0	0	Pig.Cow
chr1:4229780:4230091:-	SINE	Alu	AluSz	311	311	309	351	311	310	310	315	0	0	0	0	New.World.Monkey
chr1:4231606:4231783:+	LINE	L2	L2b	177	177	177	177	0	177	177	0	0	0	0	0	Old.World.Monkey
chr1:4231876:4232084:-	SINE	MIR	MIRb	208	205	205	203	0	204	204	0	0	0	0	0	Old.World.Monkey
chr1:4233018:4233061:+	SINE	MIR	MIRc	43	43	43	43	43	43	43	0	0	45	0	0	Pig.Cow
chr1:4233065:4233139:-	DNA	hAT-Charlie	MER103C	74	74	74	74	74	74	74	74	0	0	0	0	New.World.Monkey
chr1:4233164:4233279:+	DNA	hAT-Charlie	MER103C	115	115	115	115	114	115	115	115	0	118	0	0	Pig.Cow
chr1:4233320:4233452:-	SINE	MIR	MIRb	132	132	132	132	132	132	132	130	0	0	0	0	New.World.Monkey
chr1:4233765:4234204:-	LTR	ERVL-MaLR	MLT1C	439	439	439	0	0	439	439	434	0	0	0	0	New.World.Monkey
chr1:4234261:4234519:-	LINE	L2	L2a	258	259	0	257	0	255	255	259	0	0	0	0	New.World.Monkey
chr1:4234968:4235082:-	SINE	MIR	MIR	114	114	0	114	139	0	139	135	0	0	0	0	New.World.Monkey
chr1:4235151:4235480:+	LTR	ERVL-MaLR	MLT1A0	329	329	0	329	691	330	330	318	0	0	0	0	New.World.Monkey
chr1:4236272:4236868:+	LTR	ERV1	MER4B	596	596	597	596	593	0	900	580	0	0	0	0	New.World.Monkey
chr1:4236868:4237062:+	LINE	L2	L2b	194	194	645	194	194	194	194	191	0	0	0	0	New.World.Monkey
chr1:4237193:4237285:+	SINE	MIR	MIR3	92	92	92	92	92	105	105	92	0	0	0	0	New.World.Monkey
chr1:4237286:4237376:+	LINE	L1	L1MA4	90	89	90	89	92	93	93	107	0	0	0	0	New.World.Monkey
chr1:4237534:4237917:+	LTR	ERV1	MER48	383	383	383	383	382	381	381	0	0	0	0	0	Old.World.Monkey
chr1:4238098:4238560:-	LTR	ERV1	LTR7B	462	461	459	521	460	0	0	0	0	0	0	0	Apes
chr1:4239392:4239843:-	LTR	ERVL	MLT2A2	451	452	452	452	452	452	452	0	0	0	0	0	Old.World.Monkey
chr1:4240594:4240724:-	LINE	L1	L1M4	130	130	130	130	130	130	130	0	0	136	0	0	Pig.Cow
chr1:4240724:4240881:-	LINE	L1	L1MC1	157	157	157	157	157	193	186	0	0	0	0	0	Old.World.Monkey
chr1:4240881:4240901:-	LINE	L1	L1M4	20	20	20	20	20	20	27	0	0	0	0	0	Old.World.Monkey
chr1:4240933:4241052:-	LINE	L1	L1MA9	119	119	119	119	119	0	0	0	0	0	0	0	Apes
chr1:4241056:4245634:-	LTR	ERV1	HERVH-int	4578	0	0	0	0	0	0	0	0	0	0	0	Human
chr1:4245613:4247537:-	LTR	ERV1	HERVH-int	1924	0	0	0	0	0	0	0	0	0	0	0	Human
chr1:4247537:4247574:-	LTR	ERV1	LTR7A	37	0	0	0	0	0	0	0	0	0	0	0	Human
chr1:4247574:4247654:-	LINE	L1	L1MA9	80	0	0	0	0	0	0	0	0	0	0	0	Human
chr1:4247654:4248019:-	LTR	ERVL-MaLR	THE1B	365	0	0	0	0	0	0	0	0	0	0	0	Human
chr1:4248019:4248307:-	LINE	L1	L1MA9	288	0	0	0	0	0	0	0	0	0	0	0	Human
chr1:4248295:4248560:-	LINE	L1	L1PA17	265	0	0	0	0	0	0	0	0	0	0	0	Human
chr1:4248565:4248868:-	SINE	Alu	AluSq2	303	0	0	0	0	0	0	0	0	0	0	0	Human
chr1:4248884:4249064:-	LINE	L1	L1MC1	180	0	0	0	0	0	0	0	0	0	0	0	Human
chr1:4249064:4249593:-	DNA	hAT-Charlie	MER1A	529	0	0	0	0	0	0	0	0	0	0	0	Human
chr1:4249599:4251853:-	LINE	L1	L1MC1	2254	0	0	0	0	0	0	0	0	0	0	0	Human
chr1:4251850:4253438:-	LINE	L1	L1MC1	1588	1592	0	0	0	0	0	0	0	0	0	0	Great.Apes
chr1:4253458:4253686:-	LINE	L1	L1MC1	228	223	0	0	0	0	0	0	0	0	0	0	Great.Apes
chr1:4253686:4254069:+	LTR	ERVL-MaLR	THE1C	383	382	0	0	0	0	0	0	0	0	0	0	Great.Apes
chr1:4254069:4255017:-	LINE	L1	L1MC1	948	948	950	944	0	0	0	0	0	0	0	0	Great.Apes
chr1:4255010:4255538:-	LINE	L1	L1M4	528	528	528	527	0	0	0	0	0	0	0	0	Great.Apes
chr1:4255517:4255913:+	LINE	L1	L1PB1	396	394	396	386	0	0	0	0	0	0	0	0	Great.Apes
chr1:4255913:4256188:+	SINE	Alu	AluSc	275	271	0	267	0	0	0	0	0	0	0	0	Great.Apes
chr1:4256188:4258356:+	LINE	L1	L1PB1	2168	2173	2166	2160	0	0	0	0	0	0	0	0	Great.Apes
chr1:4258356:4258709:-	LTR	ERVL-MaLR	THE1B	353	353	353	352	0	0	0	0	0	0	0	0	Great.Apes
chr1:4258709:4260412:+	LINE	L1	L1PB1	1703	1699	1703	1704	0	0	0	0	0	0	0	0	Great.Apes
chr1:4260431:4260993:-	LINE	L1	L1M4	562	564	563	557	0	0	0	0	0	0	0	0	Great.Apes
chr1:4261027:4261204:-	LINE	L1	L1M4	177	177	177	177	0	180	180	173	0	178	0	0	Pig.Cow
chr1:4261286:4261471:+	LTR	ERV1	LTR37B	185	186	186	186	0	186	186	185	0	0	0	0	New.World.Monkey
chr1:4261507:4261590:-	LTR	ERVL-MaLR	MLT1J2	83	83	83	83	0	83	83	83	0	84	0	0	Pig.Cow
chr1:4262205:4262502:-	LTR	ERVL-MaLR	MSTD	297	297	297	0	297	295	295	0	0	0	0	0	Old.World.Monkey
chr1:4262502:4262880:-	LTR	ERVL-MaLR	THE1D	378	378	374	376	378	378	379	375	0	0	0	0	New.World.Monkey
chr1:4262880:4263021:-	LTR	ERVL-MaLR	MSTD	141	141	141	141	141	141	141	141	0	0	0	0	New.World.Monkey
chr1:4263857:4264839:-	LINE	L2	L2a	982	982	982	981	982	989	989	970	0	0	0	0	New.World.Monkey
chr1:4264837:4265062:-	SINE	MIR	MIR	225	225	225	226	222	225	225	0	0	0	0	0	Old.World.Monkey
chr1:4265088:4265273:+	LTR	ERVL-MaLR	MLT1E2	185	185	185	185	185	184	184	182	0	0	0	0	New.World.Monkey
chr1:4265600:4265698:+	LINE	L2	L2b	98	98	98	98	98	98	98	98	0	101	0	0	Pig.Cow
chr1:4265818:4266135:-	LTR	ERVL-MaLR	MLT1F2	317	321	318	317	318	318	318	318	0	0	0	0	New.World.Monkey
chr1:4266135:4266799:-	LINE	L1	L1PB4	664	661	664	0	661	665	666	710	0	0	0	0	New.World.Monkey
chr1:4266799:4266966:-	LTR	ERVL-MaLR	MLT1F2	167	167	167	167	167	167	167	161	0	0	0	0	New.World.Monkey
chr1:4267155:4267350:-	LINE	L2	L2a	195	195	195	195	195	199	199	0	0	0	0	0	Old.World.Monkey
chr1:4267402:4267494:-	LINE	CR1	L3	92	92	92	92	92	92	92	0	0	0	0	0	Old.World.Monkey
chr1:4267981:4268155:-	LTR	ERVL	LTR53	174	174	174	174	176	174	174	173	0	0	0	0	New.World.Monkey
chr1:4268155:4268460:-	SINE	Alu	AluJr	305	305	305	305	305	301	301	0	0	0	0	0	Old.World.Monkey
chr1:4268460:4268491:-	LTR	ERVL	LTR53	31	31	31	31	31	31	31	0	0	0	0	0	Old.World.Monkey
chr1:4268676:4268804:-	DNA	hAT-Charlie	MER20	128	128	128	128	128	125	125	128	0	0	0	0	New.World.Monkey
chr1:4269270:4269320:-	LINE	L2	L2b	50	50	50	50	50	50	50	52	0	0	0	0	New.World.Monkey
chr1:4269321:4269460:+	LINE	L2	L2c	139	139	139	139	135	135	135	139	0	0	0	0	New.World.Monkey
chr1:4269690:4270222:-	LTR	ERVL	MLT2A2	532	537	537	532	521	528	528	545	0	0	0	0	New.World.Monkey
chr1:4271206:4271483:+	SINE	Alu	AluYb8	277	0	0	0	0	0	0	0	0	0	0	0	Human
chr1:4271699:4271854:-	DNA	hAT	MER96	155	155	155	155	155	161	161	0	160	0	0	168	Eutheria
chr1:4272064:4272330:+	LTR	ERVL-MaLR	MLT1C	266	266	266	265	265	264	264	263	0	0	0	0	New.World.Monkey
chr1:4272330:4272468:-	LTR	ERVL-MaLR	THE1B	138	138	138	138	139	136	139	139	0	0	0	0	New.World.Monkey
chr1:4272468:4272762:-	SINE	Alu	AluSp	294	294	293	293	293	291	296	0	0	0	0	0	Old.World.Monkey
chr1:4272762:4272999:-	LTR	ERVL-MaLR	THE1B	237	243	238	238	237	237	237	0	0	0	0	0	Old.World.Monkey
chr1:4272999:4273117:+	LTR	ERVL-MaLR	MLT1C	118	118	118	118	118	155	118	118	0	0	0	0	New.World.Monkey
chr1:4274329:4274593:-	SINE	Alu	AluJb	264	0	263	264	263	263	263	256	0	0	0	0	New.World.Monkey
chr1:4274892:4274966:+	SINE	Alu	AluSx	74	74	74	74	74	0	0	0	0	0	0	0	Apes
chr1:4275007:4275444:-	LTR	ERVL-MaLR	MLT1C	437	437	437	437	437	0	0	0	0	0	0	0	Apes
chr1:4276571:4276714:+	SINE	MIR	MIRc	143	143	143	144	143	143	143	140	0	0	0	0	New.World.Monkey
chr1:4276743:4276843:+	DNA	hAT-Charlie	MER5B	100	99	100	100	100	100	100	100	0	0	0	0	New.World.Monkey
chr1:4277061:4277232:+	LTR	ERVL-MaLR	MLT1C	171	171	171	171	171	171	171	0	0	0	0	0	Old.World.Monkey
chr1:4277235:4277666:+	LTR	ERVL-MaLR	MLT1C	431	435	431	435	436	417	417	419	0	0	0	0	New.World.Monkey
chr1:4277696:4277933:+	LTR	ERVL-MaLR	MLT1C	237	237	237	237	237	237	237	241	0	0	0	0	New.World.Monkey
chr1:4278146:4278543:-	LTR	ERVL-MaLR	MLT1C	397	397	397	396	398	404	404	406	0	0	0	0	New.World.Monkey
chr1:4279475:4279764:+	SINE	Alu	AluSg4	289	283	289	289	284	276	276	0	0	0	0	0	Old.World.Monkey
chr1:4280151:4280280:-	LTR	ERVL-MaLR	MLT1C	129	129	129	129	130	129	129	0	0	0	0	0	Old.World.Monkey
chr1:4280469:4280789:-	LTR	ERVL-MaLR	MLT1C	320	314	320	0	320	321	321	0	0	0	0	0	Old.World.Monkey
chr1:4280806:4280904:+	SINE	MIR	MIR	98	98	98	98	98	99	99	0	0	0	0	0	Old.World.Monkey
chr1:4281049:4281213:+	DNA	hAT-Charlie	Charlie19a	164	164	164	164	164	164	164	163	167	0	0	0	Pig.Cow
chr1:4281729:4281868:+	LTR	ERVL-MaLR	MLT1I	139	139	139	139	139	139	139	138	0	0	0	0	New.World.Monkey
chr1:4281868:4282165:-	SINE	Alu	AluSg7	297	297	0	303	599	0	307	0	0	0	0	0	Old.World.Monkey
chr1:4282165:4282407:+	LTR	ERVL-MaLR	MLT1I	242	242	242	242	235	241	241	0	0	0	0	0	Old.World.Monkey
chr1:4282519:4283004:+	LTR	ERVL-MaLR	MLT1D	485	485	484	485	487	487	487	508	0	0	0	0	New.World.Monkey
chr1:4283060:4283664:-	LTR	ERV1	MER4A1_	604	604	603	604	603	610	610	0	0	0	0	0	Old.World.Monkey
chr1:4284034:4284338:+	SINE	Alu	AluSx	304	0	0	304	302	345	302	299	0	0	0	0	New.World.Monkey
chr1:4285466:4285754:-	SINE	Alu	AluSz	288	289	0	280	295	0	296	291	0	0	0	0	New.World.Monkey
chr1:4286110:4286219:-	LINE	L1	L1MB2	109	109	109	108	108	106	109	0	0	0	0	0	Old.World.Monkey
chr1:4286219:4286537:-	SINE	Alu	AluSx1	318	320	315	321	311	0	0	0	0	0	0	0	Apes
chr1:4286537:4286589:-	LINE	L1	L1MB2	52	52	52	52	52	52	52	0	0	51	0	0	Pig.Cow
chr1:4286694:4286884:-	LINE	L1	L1ME3C	190	190	190	186	186	186	186	0	0	0	0	0	Old.World.Monkey
chr1:4286893:4287104:-	LINE	L1	L1M3	211	211	211	210	214	216	213	0	0	0	0	0	Old.World.Monkey
chr1:4287104:4287395:-	SINE	Alu	AluSg	291	290	291	292	294	291	291	0	0	0	0	0	Old.World.Monkey
chr1:4287395:4287732:-	LINE	L1	L1M3	337	337	337	335	662	343	342	0	0	0	0	0	Old.World.Monkey
chr1:4287771:4288047:+	LINE	L1	L1ME3F	276	276	276	281	280	281	281	0	0	0	0	0	Old.World.Monkey
chr1:4288243:4288546:+	LTR	ERV1	MER61B	303	307	311	311	309	0	0	0	0	0	0	0	Apes
chr1:4289025:4289807:+	LINE	L1	L1PB1	782	781	782	789	810	0	0	0	0	0	0	0	Apes
chr1:4289956:4290244:-	LTR	ERVL-MaLR	MLT1C	288	288	292	291	291	0	0	0	0	0	0	0	Apes
chr1:4290244:4290536:-	SINE	Alu	AluY	292	293	292	307	297	0	0	0	0	0	0	0	Apes
chr1:4290536:4290722:-	LTR	ERVL-MaLR	MLT1C	186	186	186	186	185	0	0	0	0	0	0	0	Apes
chr1:4290960:4291266:-	SINE	Alu	AluJb	306	306	307	0	313	0	0	304	0	0	0	0	New.World.Monkey
chr1:4291444:4292421:+	LINE	L1	L1MC4	977	977	0	979	982	0	0	979	1058	0	0	0	Pig.Cow
chr1:4292444:4292752:+	SINE	Alu	AluY	308	309	0	316	299	0	0	0	0	0	0	0	Apes
chr1:4292758:4293097:+	LINE	L1	L1ME3F	339	339	339	339	334	339	339	0	0	0	0	0	Old.World.Monkey
chr1:4293138:4293271:-	SINE	MIR	MIRb	133	0	133	128	133	133	133	0	0	0	0	0	Old.World.Monkey
chr1:4294923:4295260:+	LTR	ERVL-MaLR	MLT1A0	337	337	337	337	339	339	339	339	0	0	0	0	New.World.Monkey
chr1:4295266:4295311:-	tRNA	tRNA	tRNA-Leu-TTA	45	45	45	46	46	46	46	46	0	0	0	0	New.World.Monkey
chr1:4295472:4295502:+	LTR	ERVL-MaLR	MLT1A0-int	30	30	30	30	30	31	31	30	0	0	0	0	New.World.Monkey
chr1:4295502:4295856:+	LTR	ERVL-MaLR	THE1B	354	354	354	2812	361	364	364	363	0	0	0	0	New.World.Monkey
chr1:4295856:4296418:+	LTR	ERVL-MaLR	MLT1A0-int	562	562	562	554	560	562	562	554	0	0	0	0	New.World.Monkey
chr1:4296434:4296784:+	LTR	ERVL-MaLR	MLT1A0	350	350	350	350	350	350	350	0	0	0	0	0	Old.World.Monkey
chr1:4297046:4297613:-	LINE	L1	L1MC	567	568	563	569	568	567	567	0	5374	0	0	0	Pig.Cow
chr1:4298336:4298392:-	LINE	L1	L1M5	56	0	0	0	0	0	0	0	0	58	0	0	Pig.Cow
chr1:4298392:4298769:-	LTR	ERVL-MaLR	THE1C	377	380	376	376	376	0	0	363	0	0	0	0	New.World.Monkey
chr1:4298769:4299076:-	LINE	L1	L1M5	307	307	307	307	301	0	0	301	0	0	0	0	New.World.Monkey
chr1:4299076:4299372:-	SINE	Alu	AluJb	296	295	295	286	308	0	0	300	0	0	0	0	New.World.Monkey
chr1:4299372:4299989:-	LINE	L1	L1M5	617	617	617	0	620	0	0	0	0	0	0	0	Apes
chr1:4299998:4300243:+	LTR	ERVL-MaLR	MSTB2	245	244	245	0	245	0	0	0	0	0	0	0	Apes
chr1:4300243:4300790:+	LTR	ERVL	MLT2A2	547	547	547	0	547	0	0	0	0	0	0	0	Apes
chr1:4300797:4300984:+	LTR	ERVL-MaLR	MSTB2	187	186	187	0	187	0	0	0	0	0	0	0	Apes
chr1:4300984:4301186:-	LINE	L1	L1M5	202	201	204	0	214	0	0	0	0	0	0	0	Apes
chr1:4301220:4301498:-	SINE	Alu	AluSx	278	278	276	0	282	0	0	0	0	0	0	0	Apes
chr1:4301498:4302288:-	LINE	L1	L1M5	790	795	795	0	793	0	0	0	0	0	0	0	Apes
chr1:4302301:4303119:-	LINE	L1	L1ME2	818	818	818	0	791	0	0	0	0	0	0	0	Apes
chr1:4303119:4303444:+	LTR	ERVL-MaLR	MLT1A0	325	325	325	0	325	0	0	0	0	0	0	0	Apes
chr1:4303444:4303510:-	LINE	L1	L1ME2	66	66	66	0	66	0	0	0	0	0	0	0	Apes
chr1:4303535:4303807:-	LINE	L1	L1ME2	272	273	272	0	276	0	0	0	0	0	0	0	Apes
chr1:4303806:4304399:-	LINE	L1	L1MC	593	594	594	0	577	0	0	0	0	0	0	0	Apes
chr1:4304444:4307202:-	LINE	L1	L1PA3	2758	0	0	0	0	0	0	0	0	0	0	0	Human
chr1:4307186:4308163:-	LINE	L1	L1MC	977	975	0	972	969	0	986	0	0	0	0	0	Old.World.Monkey
chr1:4308163:4308478:+	DNA	TcMar-Tigger	MER47A	315	320	320	320	320	331	331	0	0	0	0	0	Old.World.Monkey
chr1:4308478:4308929:-	LINE	L1	L1MC	451	451	452	446	443	452	452	0	0	0	0	0	Old.World.Monkey
chr1:4309400:4309478:-	LINE	L1	L1MC	78	78	78	78	78	78	78	0	0	0	0	0	Old.World.Monkey
chr1:4309458:4309872:-	LINE	L1	L1ME2	414	414	414	0	412	403	407	399	0	0	0	0	New.World.Monkey
chr1:4309872:4310321:-	LTR	ERV1	MER83	449	449	449	0	449	449	449	438	0	0	0	0	New.World.Monkey
chr1:4310321:4310449:-	LINE	L1	L1ME2	128	128	128	0	128	128	128	128	0	0	0	0	New.World.Monkey
chr1:4310435:4311675:-	LINE	L1	L1ME2	1240	0	1237	0	1241	1265	1279	0	0	0	0	0	Old.World.Monkey
chr1:4311675:4311977:-	SINE	Alu	AluSx3	302	0	0	288	299	298	313	0	0	0	0	0	Old.World.Monkey
chr1:4311977:4312411:-	LINE	L1	L1ME2	434	434	434	434	434	435	435	0	0	0	0	0	Old.World.Monkey
chr1:4312438:4312495:+	LINE	L2	L2a	57	57	57	58	58	55	55	0	0	0	0	60	Eutheria
chr1:4312563:4313110:+	LTR	ERVL	MLT2A2	547	547	547	547	547	547	527	0	0	0	0	0	Old.World.Monkey
chr1:4313332:4313538:-	SINE	MIR	MIR	206	206	206	206	206	206	206	201	0	0	0	0	New.World.Monkey
chr1:4313587:4313895:+	SINE	Alu	AluSp	308	312	312	312	312	305	319	0	0	0	0	0	Old.World.Monkey
chr1:4314373:4314595:+	Unknown	Unknown	MamRep605	222	222	222	222	222	222	222	221	221	0	0	0	Pig.Cow
chr1:4314699:4315815:+	LTR	ERVL	HERV16-int	1116	1116	1118	0	1115	1116	1116	1086	0	0	0	0	New.World.Monkey
chr1:4315857:4315933:+	LINE	L2	L2a	76	76	76	78	78	78	78	76	0	0	0	0	New.World.Monkey
chr1:4316246:4316339:+	LINE	L2	L2a	93	93	93	93	93	91	91	0	0	0	0	0	Old.World.Monkey
chr1:4316339:4316532:+	DNA	hAT-Charlie	MER103C	193	193	193	193	193	193	193	0	0	0	0	0	Old.World.Monkey
chr1:4317000:4317164:-	SINE	Alu	FAM	164	163	164	0	164	162	162	177	0	0	0	0	New.World.Monkey
chr1:4317500:4317767:-	LTR	ERVL-MaLR	THE1C	267	267	267	267	267	267	267	259	0	0	0	0	New.World.Monkey
chr1:4317771:4319301:+	LTR	ERVL-MaLR	THE1C-int	1530	1529	0	1528	1533	1532	1532	1496	0	0	0	0	New.World.Monkey
chr1:4319301:4319679:+	LTR	ERVL-MaLR	THE1C	378	378	378	370	370	370	370	0	0	0	0	0	Old.World.Monkey
chr1:4320071:4320189:+	SINE	MIR	MIRb	118	118	118	118	118	118	118	118	0	0	0	0	New.World.Monkey
chr1:4320482:4320774:-	LINE	L1	L1MEd	292	292	292	293	296	293	293	0	0	0	0	0	Old.World.Monkey
chr1:4320838:4321254:+	LTR	ERVL-MaLR	MSTA	416	416	416	416	416	0	0	414	0	0	0	0	New.World.Monkey
chr1:4321319:4321500:-	LINE	L2	L2a	181	181	181	180	181	181	181	181	0	0	0	0	New.World.Monkey
chr1:4321500:4321996:-	LTR	ERV1	LOR1a	496	496	496	496	494	0	0	484	0	0	0	0	New.World.Monkey
chr1:4321996:4322011:-	LINE	L2	L2a	15	15	15	15	15	15	15	15	0	0	0	0	New.World.Monkey
chr1:4322210:4322358:-	LTR	ERVL	LTR79	148	148	148	148	148	149	149	148	0	0	0	0	New.World.Monkey
chr1:4322474:4322647:-	LTR	ERV1	LTR9B	173	172	171	171	166	169	169	0	0	0	0	0	Old.World.Monkey
chr1:4323069:4323265:-	LINE	L1	L1MEd	196	196	196	0	192	194	194	194	0	0	0	0	New.World.Monkey
chr1:4323298:4323664:-	LINE	L1	L1ME3C	366	365	365	362	365	364	365	360	0	0	0	0	New.World.Monkey
chr1:4323765:4324285:-	LINE	L2	L2a	520	0	520	520	515	732	520	0	0	0	0	0	Old.World.Monkey
chr1:4324924:4324984:-	LINE	L2	L2a	60	60	60	59	59	59	59	58	68	0	0	0	Pig.Cow
chr1:4324984:4325379:-	LTR	ERVL-MaLR	MLT1B	395	391	395	394	394	461	414	393	0	0	0	0	New.World.Monkey
chr1:4325379:4325619:-	LINE	L2	L2a	240	240	240	240	240	240	240	240	0	0	0	0	New.World.Monkey
chr1:4325816:4325890:-	LINE	L1	L1M5	74	74	74	74	74	74	74	573	0	0	0	0	New.World.Monkey
chr1:4326105:4326321:-	DNA	hAT-Charlie	MER20	216	216	216	215	216	215	215	215	0	0	0	0	New.World.Monkey
chr1:4326408:4326745:+	LTR	ERVL-MaLR	MSTD	337	336	336	337	337	337	337	0	0	0	0	0	Old.World.Monkey
chr1:4328078:4328276:-	LTR	ERVL	LTR33A_	198	198	199	197	198	195	195	195	0	0	0	0	New.World.Monkey
chr1:4329817:4330027:+	LINE	L1	L1PA4	210	210	209	213	202	0	0	0	0	0	0	0	Apes
chr1:4330707:4331228:-	LTR	ERVL-MaLR	MLT1K	521	521	521	517	515	518	518	531	0	0	0	0	New.World.Monkey
chr1:4332651:4332766:+	LINE	L2	L2a	115	115	115	0	115	0	0	114	0	134	0	0	Pig.Cow
chr1:4332874:4334174:-	LINE	L1	L1MEf	1300	1299	1298	1298	1299	1288	1290	1283	0	0	0	0	New.World.Monkey
chr1:4334294:4334600:-	SINE	Alu	AluSx	306	0	303	296	301	0	0	0	0	0	0	0	Apes
chr1:4335017:4335212:+	SINE	MIR	MIRb	195	195	195	195	195	223	223	196	190	193	0	0	Pig.Cow
chr1:4335233:4335576:+	LTR	ERVL-MaLR	MLT1A	343	343	343	336	343	346	346	347	0	0	0	0	New.World.Monkey
chr1:4336729:4337129:+	LTR	ERV1	MER57B1	400	400	400	400	399	400	400	386	0	0	0	0	New.World.Monkey
chr1:4337711:4337800:+	LINE	L2	L2b	89	89	89	89	89	89	89	89	88	88	0	0	Pig.Cow
chr1:4339240:4339310:-	SINE	MIR	MIRb	70	70	70	70	70	70	70	72	0	324	0	0	Pig.Cow
chr1:4339311:4339746:-	LTR	ERVL-MaLR	MLT1E1A	435	435	435	435	435	441	441	439	0	444	0	0	Pig.Cow
chr1:4339737:4339795:-	LTR	ERVL-MaLR	MLT1E1A	58	58	58	58	57	58	58	58	0	58	0	0	Pig.Cow
chr1:4339969:4340148:-	SINE	MIR	MIRb	179	839	179	179	185	179	179	171	0	0	0	0	New.World.Monkey
chr1:4340506:4340686:-	SINE	MIR	MIRb	180	180	180	180	180	177	177	176	0	179	0	0	Pig.Cow
chr1:4342142:4342256:+	LINE	L2	L2b	114	114	114	114	114	114	114	0	114	114	112	112	Eutheria
chr1:4342538:4343020:+	LTR	ERVL-MaLR	MLT1J	482	482	482	482	474	0	0	495	0	0	0	0	New.World.Monkey
chr1:4343051:4343083:-	SINE	MIR	MIRc	32	32	32	32	32	0	0	0	0	32	0	0	Pig.Cow
chr1:4343083:4343395:-	SINE	Alu	AluSp	312	312	0	312	312	0	0	0	0	0	0	0	Apes
chr1:4343395:4343541:-	SINE	MIR	MIRc	146	146	146	146	146	0	0	141	142	0	0	0	Pig.Cow
chr1:4344177:4344356:-	SINE	MIR	MIR	179	179	179	208	179	0	0	0	0	0	0	0	Apes
chr1:4344512:4344924:+	LINE	L1	L1PA16	412	413	413	413	413	0	0	413	0	0	0	0	New.World.Monkey
chr1:4344924:4345255:+	SINE	Alu	AluJb	331	323	327	331	326	0	0	0	0	0	0	0	Apes
chr1:4345255:4345400:+	LINE	L1	L1PA16	145	146	140	145	145	0	0	142	0	0	0	0	New.World.Monkey
chr1:4345591:4345664:-	SINE	MIR	MIR	73	73	73	73	77	0	0	77	77	0	0	0	Pig.Cow
chr1:4345668:4345861:-	LTR	ERVL	LTR16C	193	193	190	192	193	0	0	190	0	0	0	0	New.World.Monkey
chr1:4346084:4347212:-	LINE	L1	L1PA15	1128	1126	1128	1125	1129	1113	1113	1124	0	0	0	0	New.World.Monkey
chr1:4347212:4347309:-	SINE	Alu	AluYc	97	0	108	103	0	0	0	0	0	0	0	0	Great.Apes
chr1:4347309:4351674:-	LINE	L1	L1PA15	4365	4366	4358	4355	4383	4363	4352	0	0	0	0	0	Old.World.Monkey
chr1:4352069:4352685:-	LINE	L1	L1ME3	616	616	616	616	616	614	614	605	0	0	0	0	New.World.Monkey
chr1:4352695:4352924:+	SINE	MIR	MIR	229	229	229	229	229	229	229	228	0	0	0	0	New.World.Monkey
chr1:4353814:4353952:+	SINE	MIR	MIRb	138	0	138	138	138	138	138	136	0	136	0	0	Pig.Cow
chr1:4355156:4355249:-	DNA	hAT-Blackjack	MER81	93	93	93	93	93	93	93	0	93	0	0	0	Pig.Cow
chr1:4355248:4355316:-	DNA	hAT-Blackjack	MER81	68	68	68	68	68	68	68	67	72	0	0	0	Pig.Cow
chr1:4355814:4355910:+	SINE	MIR	MIR	96	96	96	96	96	95	95	93	0	0	0	0	New.World.Monkey
chr1:4356680:4356768:-	LINE	L2	L2a	88	88	88	88	88	88	88	87	0	0	0	0	New.World.Monkey
chr1:4356768:4357130:-	LTR	ERVL-MaLR	THE1B	362	362	362	364	364	363	363	351	0	0	0	0	New.World.Monkey
chr1:4357130:4357211:-	LINE	L2	L2a	81	81	81	81	80	81	81	81	84	0	0	0	Pig.Cow
chr1:4357501:4357965:-	LINE	L2	L2a	464	1081	464	464	464	465	465	454	0	0	0	0	New.World.Monkey
chr1:4360063:4360604:-	LTR	ERVL	MER74A	541	523	523	524	0	591	591	0	0	0	0	0	Old.World.Monkey
chr1:4360658:4360830:-	SINE	MIR	MIRb	172	172	172	172	172	172	172	172	0	194	0	0	Pig.Cow
chr1:4361914:4362041:-	SINE	Alu	AluSg7	127	127	127	127	127	0	0	0	0	0	0	0	Apes
chr1:4362042:4362127:-	DNA	hAT-Charlie	MER3	85	85	85	85	85	85	85	0	0	0	0	0	Old.World.Monkey
chr1:4362136:4362300:+	LINE	L2	L2a	164	164	164	164	164	163	163	0	0	0	0	0	Old.World.Monkey
chr1:4362476:4362788:+	LTR	ERVL-MaLR	MLT1I	312	315	300	312	318	317	317	0	0	0	0	0	Old.World.Monkey
chr1:4362860:4362909:-	SINE	MIR	MIRc	49	49	49	49	49	49	49	0	0	0	0	0	Old.World.Monkey
chr1:4365634:4366139:-	LTR	ERV1	MER66B	505	505	505	0	0	0	0	0	0	0	0	0	Great.Apes
chr1:4366292:4366647:-	LTR	ERVL-MaLR	THE1B	355	355	355	355	0	352	352	0	0	0	0	0	Old.World.Monkey
chr1:4367048:4367153:+	SINE	MIR	MIR	105	105	105	105	0	105	105	104	0	0	0	0	New.World.Monkey
chr1:4369272:4369612:+	LINE	L1	L1PA4	340	341	346	0	0	0	0	0	0	0	0	0	Great.Apes
chr1:4369652:4369710:-	DNA	hAT-Charlie	Charlie5	58	58	58	58	58	78	78	59	0	0	0	0	New.World.Monkey
chr1:4370857:4370965:+	SINE	MIR	MIRb	108	108	108	108	108	108	108	104	0	0	0	0	New.World.Monkey
chr1:4371258:4371536:-	SINE	Alu	AluSx1	278	277	277	277	277	287	287	279	0	0	0	0	New.World.Monkey
chr1:4371573:4372382:-	LINE	L1	L1ME2	809	799	799	0	799	0	0	0	0	0	0	0	Apes
chr1:4372387:4372434:-	LINE	L1	L1MD	47	48	47	0	47	0	0	47	0	0	0	0	New.World.Monkey
chr1:4372454:4372921:-	LINE	L1	L1ME2	467	467	467	0	466	0	0	469	0	0	0	0	New.World.Monkey
chr1:4372968:4373351:-	LINE	L1	L1ME2	383	390	390	0	391	0	0	387	0	0	0	0	New.World.Monkey
chr1:4373368:4373658:-	LTR	ERVL-MaLR	MSTA	290	290	290	0	0	0	0	0	0	0	0	0	Great.Apes
chr1:4373658:4375241:-	LTR	ERVL-MaLR	MSTA-int	1583	0	1583	0	0	0	0	0	0	0	0	0	Great.Apes
chr1:4375243:4375611:-	LTR	ERVL-MaLR	MSTA	368	367	367	368	0	0	0	379	0	0	0	0	New.World.Monkey
chr1:4375662:4375772:+	LTR	ERVL-MaLR	MLT1H	110	110	110	110	0	0	0	0	0	0	0	0	Great.Apes
chr1:4375999:4376081:+	LTR	ERVL-MaLR	MLT1H	82	82	82	0	0	0	0	82	0	0	0	0	New.World.Monkey
chr1:4376121:4376417:-	LINE	L2	L2	296	296	296	0	0	0	0	0	0	0	0	0	Great.Apes
chr1:4376419:4376803:-	LTR	ERV1	MER89	384	0	384	385	0	0	0	380	0	0	0	0	New.World.Monkey
chr1:4376817:4376875:-	LINE	L2	L2	58	0	58	58	0	0	0	59	58	0	0	0	Pig.Cow
chr1:4376901:4377131:-	LINE	L2	L2	230	0	230	230	0	0	0	226	0	0	0	0	New.World.Monkey
chr1:4377175:4377609:+	LTR	ERVL-MaLR	MLT1C	434	434	434	434	0	0	0	0	0	0	0	0	Great.Apes
chr1:4377721:4378416:-	LTR	ERVL	MER21C	695	695	695	696	703	713	713	680	0	0	0	0	New.World.Monkey
chr1:4378605:4378889:-	SINE	Alu	AluSx	284	284	284	284	284	0	0	283	0	0	0	0	New.World.Monkey
chr1:4380241:4380268:-	LINE	L2	L2a	27	27	27	27	27	27	27	27	27	27	0	0	Pig.Cow
chr1:4380275:4380388:-	DNA	hAT-Blackjack	MER81	113	113	113	113	113	113	113	114	0	109	0	0	Pig.Cow
chr1:4380419:4380470:-	LINE	L2	L2c	51	51	51	51	51	51	51	52	0	0	0	0	New.World.Monkey
chr1:4381030:4381117:+	LTR	ERVL	LTR79	87	90	90	90	91	88	88	92	92	0	0	0	Pig.Cow
chr1:4381323:4381696:-	LTR	ERVL-MaLR	THE1C	373	373	373	373	376	375	375	368	0	0	0	0	New.World.Monkey
chr1:4382670:4382787:-	LINE	L2	L2b	117	117	117	117	117	117	117	120	114	0	0	0	Pig.Cow
chr1:4384905:4385146:-	LINE	L2	L2b	241	240	240	240	240	239	239	235	0	0	0	279	Eutheria
chr1:4385252:4385495:-	SINE	Alu	AluJo	243	243	244	244	243	245	245	0	0	0	0	0	Old.World.Monkey
chr1:4385497:4385660:+	SINE	MIR	MIRc	163	163	163	163	161	164	164	0	0	0	0	0	Old.World.Monkey
chr1:4385677:4386032:-	LTR	ERVL	LTR16A2	355	356	365	356	364	365	360	0	0	0	0	0	Old.World.Monkey
chr1:4386085:4386380:-	SINE	Alu	AluSx	295	291	293	296	295	290	290	0	0	0	0	0	Old.World.Monkey
chr1:4386383:4386832:+	LTR	ERVL	LTR53	449	449	447	449	449	454	454	0	0	0	0	0	Old.World.Monkey
chr1:4386854:4386969:-	LTR	ERVL	LTR16A2	115	115	115	115	115	115	115	0	0	0	0	0	Old.World.Monkey
chr1:4387028:4387147:+	LTR	ERVL-MaLR	MSTA	119	0	0	0	0	0	0	0	0	0	0	0	Human
chr1:4387261:4387584:+	LTR	ERVL-MaLR	MSTA	323	0	0	0	0	0	0	0	0	0	0	0	Human
chr1:4388313:4388385:-	LINE	L2	L2b	72	72	72	72	72	72	72	72	0	0	0	0	New.World.Monkey
chr1:4390570:4391053:+	LTR	ERVL	MLT2B4	483	482	483	0	471	480	480	0	0	0	0	0	Old.World.Monkey
chr1:4392339:4392436:+	LTR	ERV1	MER89	97	100	100	100	100	0	0	100	0	0	0	0	New.World.Monkey
chr1:4393635:4393686:+	LTR	ERVL-MaLR	MLT1B	51	51	51	51	51	0	49	51	0	0	0	0	New.World.Monkey
chr1:4393688:4393917:-	LINE	L2	L2	229	229	229	229	229	229	229	0	0	224	0	0	Pig.Cow
chr1:4393956:4394064:-	SINE	MIR	MIRb	108	108	108	109	108	108	108	108	0	0	0	0	New.World.Monkey
chr1:4394865:4394930:-	SINE	MIR	MIRc	65	65	65	65	65	65	65	65	0	81	0	0	Pig.Cow
chr1:4395108:4395248:+	SINE	MIR	MIRc	140	140	140	140	140	140	140	0	0	0	0	0	Old.World.Monkey
chr1:4396505:4396654:-	LINE	L1	HAL1-2a_MD	149	0	167	0	0	519	6852	0	0	0	0	0	Old.World.Monkey
chr1:4396837:4396851:-	LINE	L1	HAL1-2a_MD	14	0	14	0	0	14	14	0	0	0	0	0	Old.World.Monkey
chr1:4396871:4397035:-	SINE	MIR	MIR	164	0	163	0	0	163	163	0	0	167	0	0	Pig.Cow
chr1:4397894:4398099:-	SINE	MIR	MIR	205	0	205	205	205	198	198	202	0	285	0	0	Pig.Cow
chr1:4398536:4398971:+	LTR	ERVL-MaLR	THE1C	435	435	435	0	682	642	925	0	0	0	0	0	Old.World.Monkey
chr1:4399651:4399716:-	LTR	ERVL-MaLR	THE1C	65	65	65	0	0	65	65	0	0	0	0	0	Old.World.Monkey
chr1:4399715:4400072:+	LTR	ERVL-MaLR	MLT1C	357	356	356	345	356	354	354	0	0	0	0	0	Old.World.Monkey
chr1:4400130:4400252:-	LINE	L2	L2	122	0	122	122	122	122	122	121	0	0	0	0	New.World.Monkey
chr1:4400390:4400452:+	LINE	L2	L2b	62	0	62	62	61	62	62	62	0	0	0	0	New.World.Monkey
chr1:4400643:4400795:-	DNA	hAT-Charlie	MER5A	152	0	152	152	152	152	152	0	0	153	0	0	Pig.Cow
chr1:4401072:4401379:-	SINE	Alu	AluJb	307	0	307	305	309	0	0	0	0	0	0	0	Apes
chr1:4402492:4402543:-	LTR	ERVL	LTR16A1	51	51	51	0	49	49	51	0	90	0	0	0	Pig.Cow
chr1:4402583:4402911:+	LTR	ERVL	HERV16-int	328	328	328	0	328	329	329	0	0	0	0	0	Old.World.Monkey
chr1:4402966:4403515:+	LTR	ERV1	MER92B	549	549	545	0	0	523	530	0	0	0	0	0	Old.World.Monkey
chr1:4403767:4403856:+	LTR	ERV1	MER92B	89	89	89	89	89	89	89	90	0	0	0	0	New.World.Monkey
chr1:4405578:4406014:-	LTR	ERVL-MaLR	MLT1C	436	438	436	437	0	434	434	437	0	0	0	0	New.World.Monkey
chr1:4406035:4406425:+	LTR	ERVL-MaLR	THE1D	390	391	0	391	391	390	390	0	0	0	0	0	Old.World.Monkey
chr1:4406843:4407216:+	LTR	ERV1	MER90	373	373	0	373	373	374	374	0	0	0	0	0	Old.World.Monkey
chr1:4407336:4407539:+	LTR	ERV1	MER90	203	203	203	203	205	200	200	197	0	0	0	0	New.World.Monkey
chr1:4407545:4407679:-	SINE	MIR	MIRb	134	130	134	134	134	134	134	135	144	0	0	0	Pig.Cow
chr1:4407906:4408033:-	SINE	MIR	MIR	127	127	123	127	127	127	127	126	0	0	0	0	New.World.Monkey
chr1:4408055:4408137:+	LINE	L2	L2a	82	82	83	83	83	83	83	85	0	0	0	0	New.World.Monkey
chr1:4408155:4408566:+	LINE	L1	L1ME3C	411	411	414	412	412	404	404	0	0	0	0	0	Old.World.Monkey
chr1:4408786:4409008:+	SINE	Alu	AluSz6	222	0	1301	222	221	225	224	0	0	0	0	0	Old.World.Monkey
chr1:4409373:4409657:-	LTR	ERVL-MaLR	MLT1C	284	284	284	283	282	284	284	0	0	0	0	0	Old.World.Monkey
chr1:4409660:4410367:+	LINE	L1	L1PA7	707	707	707	707	1021	706	705	0	0	0	0	0	Old.World.Monkey
chr1:4410455:4410604:-	LTR	ERVL-MaLR	MLT1C	149	149	149	149	149	149	149	148	0	0	0	0	New.World.Monkey
chr1:4410606:4410794:-	LINE	L2	L2	188	188	188	188	188	188	188	0	0	0	0	0	Old.World.Monkey
chr1:4411951:4412015:-	LTR	ERVL	LTR50	64	0	64	0	64	63	63	0	0	0	0	0	Old.World.Monkey
chr1:4412015:4412303:+	SINE	Alu	AluSp	288	0	0	0	295	287	290	0	0	0	0	0	Old.World.Monkey
chr1:4412303:4412614:+	SINE	Alu	AluY	311	311	0	0	0	0	0	0	0	0	0	0	Great.Apes
chr1:4412614:4412752:-	LTR	ERVL	LTR50	138	138	138	0	0	136	136	0	0	0	0	0	Old.World.Monkey
chr1:4413243:4413423:-	LTR	ERVL-MaLR	MLT1J1	180	180	180	0	0	181	181	0	0	0	0	0	Old.World.Monkey
chr1:4413431:4413596:-	LTR	ERVL-MaLR	MLT1C	165	165	165	0	161	165	165	162	0	0	0	0	New.World.Monkey
chr1:4414554:4414790:+	SINE	MIR	MIR	236	236	236	237	238	241	241	227	0	0	0	0	New.World.Monkey
chr1:4414792:4414892:-	SINE	MIR	MIR	100	375	100	100	100	100	100	100	0	99	0	0	Pig.Cow
chr1:4415112:4415266:-	SINE	MIR	MIRb	154	155	155	155	155	155	155	155	0	0	0	0	New.World.Monkey
chr1:4417098:4417211:-	rRNA	rRNA	LSU-rRNA_Hsa	113	115	137	113	0	113	111	0	0	0	0	0	Old.World.Monkey
chr1:4417309:4417724:+	LTR	ERV1	LTR1	415	415	416	415	415	447	406	0	0	0	0	0	Old.World.Monkey
chr1:4417724:4417920:+	DNA	TcMar-Tigger	Tigger7	196	192	196	196	193	203	203	195	0	0	0	0	New.World.Monkey
chr1:4418908:4419304:+	LTR	ERVL-MaLR	MLT1C	396	396	396	0	396	396	396	400	0	0	0	0	New.World.Monkey
chr1:4419374:4419541:-	SINE	MIR	MIRc	167	167	167	0	167	165	167	167	168	165	0	0	Pig.Cow
chr1:4420629:4420762:+	DNA	hAT-Charlie	MER5A1	133	133	133	133	133	133	133	132	0	0	0	0	New.World.Monkey
chr1:4421593:4422004:+	LTR	ERVL-MaLR	MLT1C	411	411	411	411	411	407	407	0	0	0	0	0	Old.World.Monkey
chr1:4423616:4423957:+	LTR	ERVL-MaLR	MLT1J	341	341	340	341	341	341	341	339	0	0	0	0	New.World.Monkey
chr1:4424118:4424188:+	LINE	L2	L2a	70	70	70	70	70	70	70	70	0	0	0	0	New.World.Monkey
chr1:4424197:4424382:+	LTR	ERVL-MaLR	MSTA	185	186	185	186	186	185	185	181	0	0	0	0	New.World.Monkey
chr1:4424382:4424902:+	LINE	L1	L1PA6	520	516	518	520	518	549	510	0	0	0	0	0	Old.World.Monkey
chr1:4424902:4425123:+	LTR	ERVL-MaLR	MSTA	221	221	221	221	221	0	0	0	0	0	0	0	Apes
chr1:4425946:4426308:+	LTR	ERVL-MaLR	MLT1A	362	0	362	363	363	361	362	359	0	0	0	0	New.World.Monkey
chr1:4426587:4427010:+	LTR	ERVL-MaLR	MLT1C	423	0	423	421	420	424	425	430	0	0	0	0	New.World.Monkey
chr1:4428521:4428640:+	SINE	MIR	MIRc	119	0	119	119	119	119	119	119	0	0	0	0	New.World.Monkey
chr1:4428605:4428800:-	SINE	MIR	MIR	195	0	195	0	0	0	0	0	0	0	0	0	Great.Apes
chr1:4428950:4429105:-	LINE	L1	HAL1-2a_MD	155	0	155	155	0	155	0	0	0	0	0	0	Old.World.Monkey
chr1:4429132:4429318:-	LINE	L1	HAL1-2a_MD	186	0	0	183	0	0	0	0	0	0	0	0	Great.Apes
chr1:4429553:4429757:-	LINE	L1	HAL1-2a_MD	204	0	0	204	0	0	0	0	0	0	0	0	Great.Apes
chr1:4429964:4430099:-	LINE	L2	L2	135	0	135	135	0	135	0	0	135	0	0	0	Pig.Cow
chr1:4430099:4430314:-	DNA	hAT-Charlie	MER20	215	0	215	215	0	215	0	0	218	0	0	0	Pig.Cow
chr1:4430314:4430404:-	LINE	L2	L2	90	0	90	90	0	90	0	0	90	0	0	0	Pig.Cow
chr1:4430399:4430498:+	LINE	L2	L2a	99	0	99	99	0	95	0	0	97	0	0	0	Pig.Cow
chr1:4430497:4431158:-	LINE	L2	L2	661	0	661	639	0	705	658	0	673	0	0	0	Pig.Cow
chr1:4431158:4431498:-	LTR	ERV1	MER31B	340	0	340	0	0	379	368	0	0	0	383	0	Old.World.Monkey
chr1:4431498:4431575:-	LINE	L2	L2	77	0	77	0	77	77	77	0	0	0	76	0	Old.World.Monkey
chr1:4433379:4433769:-	LTR	ERVL-MaLR	MSTA	390	0	0	0	0	389	389	0	0	0	0	0	Old.World.Monkey
chr1:4434048:4434094:-	LINE	L2	L2c	46	0	46	0	0	46	46	46	0	0	0	52	Eutheria
chr1:4434204:4434377:-	LINE	L2	L2c	173	0	173	0	0	173	173	173	0	0	0	0	New.World.Monkey
chr1:4434454:4434558:-	LINE	L2	L2c	104	0	104	104	0	103	103	104	0	0	0	0	New.World.Monkey
chr1:4434692:4434923:-	SINE	MIR	MIR	231	0	231	231	231	0	0	231	0	0	0	0	New.World.Monkey
chr1:4435018:4435430:-	LTR	ERVL-MaLR	MSTB	412	0	412	412	412	0	0	411	0	0	0	0	New.World.Monkey
chr1:4435705:4436249:+	LINE	L1	L1ME2	544	544	544	543	544	0	0	0	0	0	0	0	Apes
chr1:4436290:4436587:-	SINE	Alu	AluSx3	297	0	292	289	291	0	0	0	0	0	0	0	Apes
chr1:4436597:4436707:+	LINE	L1	L1ME2	110	110	110	110	109	0	0	0	0	0	0	0	Apes
chr1:4437346:4437497:-	SINE	MIR	MIRc	151	151	151	151	155	0	0	151	0	201	0	0	Pig.Cow
chr1:4438498:4438678:+	LINE	L1	L1M4	180	180	180	180	180	180	180	185	0	178	0	0	Pig.Cow
chr1:4438759:4439084:+	SINE	Alu	AluJo	325	365	355	328	327	362	365	0	0	0	0	0	Old.World.Monkey
chr1:4439894:4440246:-	LTR	ERVL-MaLR	MLT1B	352	353	352	354	358	367	367	371	0	0	0	0	New.World.Monkey
chr1:4440321:4440574:+	SINE	Alu	AluSz	253	253	254	253	259	253	253	243	0	0	0	0	New.World.Monkey
chr1:4441130:4441173:+	LTR	ERVL	MER77B	43	43	43	43	43	43	43	43	41	0	0	0	Pig.Cow
chr1:4441174:4442250:-	LTR	ERVK	MER11A	1076	1024	1024	1051	0	0	1089	0	0	0	0	0	Old.World.Monkey
chr1:4442358:4442508:+	LTR	ERVL	MER77B	150	150	149	149	149	0	0	149	0	0	0	0	New.World.Monkey
chr1:4442508:4442872:-	LTR	ERVL-MaLR	THE1B	364	364	359	364	364	363	363	363	0	0	0	0	New.World.Monkey
chr1:4442872:4443221:+	LTR	ERVL	MER77B	349	349	349	348	349	411	411	409	0	0	0	0	New.World.Monkey
chr1:4444035:4444437:+	LTR	ERVL-MaLR	MLT1C	402	402	432	431	430	423	423	429	0	444	0	0	Pig.Cow
chr1:4444717:4444949:-	LTR	Gypsy	LTR81AB	232	232	232	232	232	232	232	0	0	0	0	0	Old.World.Monkey
chr1:4445062:4445080:-	LTR	ERVL-MaLR	MLT1C	18	18	18	18	18	18	18	18	0	0	0	0	New.World.Monkey
chr1:4445080:4445468:-	LTR	ERVL-MaLR	MSTA	388	388	388	388	387	386	386	380	0	0	0	0	New.World.Monkey
chr1:4445468:4445632:-	LTR	ERVL-MaLR	MLT1C	164	164	164	164	162	164	164	164	0	0	0	0	New.World.Monkey
chr1:4446124:4446487:+	LTR	ERVL-MaLR	THE1B	363	363	360	360	360	0	0	0	0	0	0	0	Apes
chr1:4446828:4447121:-	LTR	ERVL-MaLR	MLT1C	293	293	293	0	0	0	0	0	0	0	0	0	Great.Apes
chr1:4447120:4447316:-	LTR	ERVL-MaLR	MLT1C	196	197	198	196	195	0	0	201	0	0	0	0	New.World.Monkey
chr1:4448256:4448416:+	SINE	MIR	MIR	160	160	160	160	160	0	0	160	0	0	0	0	New.World.Monkey
chr1:4448521:4448728:-	LINE	L2	L2a	207	207	206	207	204	0	0	205	219	0	0	0	Pig.Cow
chr1:4448799:4449077:-	LTR	ERVL-MaLR	MLT1I	278	278	278	279	280	0	0	0	0	0	0	0	Apes
chr1:4449221:4449333:-	SINE	MIR	MIR	112	112	112	112	112	0	0	112	0	0	0	0	New.World.Monkey
chr1:4449392:4449813:+	LTR	ERVL-MaLR	MSTB	421	421	412	420	417	0	0	419	0	0	0	0	New.World.Monkey
chr1:4450632:4450831:-	SINE	MIR	MIRb	199	199	199	198	200	199	199	200	0	0	0	0	New.World.Monkey
chr1:4451608:4451626:+	LINE	L1	L1MC1	18	18	18	0	18	18	18	18	18	18	0	0	Pig.Cow
chr1:4451626:4451986:+	LTR	ERVL-MaLR	THE1C	360	360	360	0	364	364	364	354	0	0	0	0	New.World.Monkey
chr1:4451986:4454223:+	LINE	L1	L1MC1	2237	0	2236	0	2228	2556	2236	2446	0	0	0	0	New.World.Monkey
chr1:4454223:4454261:+	DNA	hAT-Charlie	MER3	38	0	38	38	38	38	38	38	0	0	0	37	Eutheria
chr1:4454261:4454354:+	LINE	L1	L1ME1	93	0	93	93	93	93	93	93	0	0	0	90	Eutheria
chr1:4455204:4455555:+	LTR	ERVL-MaLR	MLT1A0	351	352	350	352	0	0	0	0	0	0	0	0	Great.Apes
chr1:4456020:4456154:-	SINE	MIR	MIRb	134	134	134	134	134	134	134	0	0	0	0	0	Old.World.Monkey
chr1:4459487:4459634:+	DNA	hAT-Charlie	MER3	147	147	147	147	147	141	141	144	0	0	0	0	New.World.Monkey
chr1:4460369:4461174:-	LTR	ERV1	LTR1B	805	804	805	806	788	806	805	0	0	0	0	0	Old.World.Monkey
chr1:4462529:4462833:-	SINE	Alu	AluJr	304	305	304	305	305	314	310	305	0	0	0	0	New.World.Monkey
chr1:4463294:4463902:+	LINE	L1	L1MC3	608	608	608	608	608	659	617	625	0	0	0	0	New.World.Monkey
chr1:4463923:4464175:+	LINE	L1	L1MB3	252	252	252	252	252	252	252	0	0	0	0	0	Old.World.Monkey
chr1:4464206:4464505:-	LINE	L1	L1PA8	299	299	299	300	300	0	300	301	0	0	0	0	New.World.Monkey
chr1:4464506:4464820:+	LINE	L1	L1PA8	314	314	314	0	313	0	314	311	0	0	0	0	New.World.Monkey
chr1:4465896:4466045:-	DNA	hAT-Charlie	MER5B	149	149	149	149	149	149	149	147	0	142	171	156	Eutheria
chr1:4467378:4467674:-	SINE	Alu	AluSz6	296	296	295	296	295	0	302	298	0	0	0	0	New.World.Monkey
chr1:4469221:4469349:+	LINE	L2	L2a	128	128	128	128	128	129	129	124	0	0	0	0	New.World.Monkey
chr1:4469378:4469940:-	LINE	L1	L1MEe	562	0	0	562	562	558	558	625	0	0	0	0	New.World.Monkey
chr1:4469968:4470219:-	LTR	ERVL-MaLR	MLT1J	251	251	251	251	251	251	251	0	0	0	0	0	Old.World.Monkey
chr1:4470523:4470909:+	LTR	ERVL-MaLR	MSTB	386	386	386	386	386	386	386	382	0	0	0	0	New.World.Monkey
chr1:4470962:4471487:-	LINE	L1	L1MEe	525	525	522	525	523	533	533	518	0	0	0	0	New.World.Monkey
chr1:4471753:4472469:-	LTR	ERV1	MER50	716	717	715	715	716	716	715	712	0	0	0	0	New.World.Monkey
chr1:4472592:4473403:-	LINE	L1	L1MEe	811	810	801	807	810	803	803	801	0	0	0	0	New.World.Monkey
chr1:4473438:4474576:-	LINE	L1	L1MEe	1138	1138	1131	1139	1122	1154	1151	0	0	0	0	0	Old.World.Monkey
chr1:4474617:4474938:+	SINE	Alu	AluJb	321	309	305	317	305	0	0	0	0	0	0	0	Apes
chr1:4477089:4477385:+	SINE	Alu	AluSx	296	297	296	297	294	297	297	305	0	0	0	0	New.World.Monkey
chr1:4477586:4477826:-	LINE	L2	L2a	240	240	240	228	239	0	233	239	0	0	0	0	New.World.Monkey
chr1:4479203:4479441:+	SINE	MIR	MIRc	238	238	238	237	0	238	238	238	553	0	0	0	Pig.Cow
chr1:4479591:4479679:-	LINE	L2	L2b	88	88	88	88	0	88	88	88	89	91	0	0	Pig.Cow
chr1:4479726:4480103:+	LTR	ERVL-MaLR	MLT1D	377	377	377	381	380	374	375	373	0	377	0	0	Pig.Cow
chr1:4480103:4480339:-	LTR	ERV1	MER61D	236	0	226	234	0	0	229	0	0	0	0	0	Old.World.Monkey
chr1:4480439:4480632:-	LTR	ERV1	MER61D	193	192	193	193	0	193	193	0	0	0	0	0	Old.World.Monkey
chr1:4480632:4480756:+	LTR	ERVL-MaLR	MLT1D	124	124	124	125	0	124	124	0	0	0	0	0	Old.World.Monkey
chr1:4480792:4480943:-	LINE	L2	L2b	151	151	151	151	0	151	151	0	155	154	0	0	Pig.Cow
chr1:4483087:4483477:+	LTR	ERVL	LTR16A1	390	390	390	385	387	386	386	387	0	0	0	0	New.World.Monkey
chr1:4483525:4483665:+	LTR	ERVL-MaLR	MLT1C	140	140	140	140	140	140	140	137	0	150	0	0	Pig.Cow
chr1:4483898:4484105:+	LTR	ERV1	MER31B	207	207	206	207	207	208	208	200	0	214	0	0	Pig.Cow
chr1:4484115:4484413:+	LTR	ERVL-MaLR	MLT1C	298	298	298	410	298	297	297	300	0	0	0	0	New.World.Monkey
chr1:4484488:4484825:+	LTR	ERV1	MER61A	337	337	337	337	336	338	338	0	0	0	0	0	Old.World.Monkey
chr1:4488867:4489732:+	LTR	ERVL	MER21C	865	981	866	864	1030	865	865	1441	0	0	0	0	New.World.Monkey
chr1:4489889:4490048:+	LTR	ERVL-MaLR	MLT1A0	159	159	159	159	159	191	0	158	0	0	0	0	New.World.Monkey
chr1:4490048:4490181:+	SINE	Alu	FLAM_C	133	133	128	128	133	145	133	0	0	0	0	0	Old.World.Monkey
chr1:4490181:4490400:+	LTR	ERVL-MaLR	MLT1A0	219	217	213	213	219	216	226	0	0	0	0	0	Old.World.Monkey
chr1:4490786:4490897:+	LTR	ERVL-MaLR	MLT1I	111	111	111	111	111	111	111	110	0	0	0	0	New.World.Monkey
chr1:4491359:4491478:-	SINE	MIR	MIRc	119	119	119	119	119	119	119	119	0	0	0	0	New.World.Monkey
chr1:4491541:4491716:+	DNA	hAT-Charlie	MER103C	175	176	175	175	175	175	175	175	0	0	0	0	New.World.Monkey
chr1:4491944:4492254:+	SINE	Alu	AluSp	310	310	310	306	307	0	298	0	0	0	0	0	Old.World.Monkey
chr1:4494204:4494288:+	LINE	CR1	L3	84	0	84	84	84	84	84	82	83	0	0	0	Pig.Cow
chr1:4494269:4494334:+	LINE	CR1	X7A_LINE	65	0	65	65	65	65	65	63	63	0	0	0	Pig.Cow
chr1:4494448:4494498:-	LINE	L1	L1MB3	50	53	50	50	0	63	63	49	0	0	0	0	New.World.Monkey
chr1:4494498:4494798:-	SINE	Alu	AluSx1	300	299	0	290	295	323	328	293	0	0	0	0	New.World.Monkey
chr1:4494801:4495093:-	SINE	Alu	AluSz	292	291	292	0	291	292	292	290	0	0	0	0	New.World.Monkey
chr1:4495093:4495748:-	LINE	L1	L1MB3	655	654	653	0	651	659	660	0	0	0	0	0	Old.World.Monkey
chr1:4495748:4495941:+	DNA	hAT-Charlie	MER58A	193	193	193	0	193	193	193	0	0	0	0	0	Old.World.Monkey
chr1:4496033:4496126:+	LINE	L1	L1MA7	93	93	93	0	93	93	93	91	0	0	0	0	New.World.Monkey
chr1:4496475:4496609:+	LTR	ERVL	LTR16E1	134	134	134	134	134	134	134	134	0	0	0	0	New.World.Monkey
chr1:4496609:4496704:-	SINE	MIR	MIRb	95	94	95	95	95	95	95	95	0	0	0	0	New.World.Monkey
chr1:4496746:4496954:-	DNA	hAT-Tip100	Arthur1B	208	208	208	208	208	204	204	207	0	0	0	0	New.World.Monkey
chr1:4497045:4497293:+	LTR	ERVL-MaLR	MLT1B	248	248	248	248	248	248	248	0	0	0	0	0	Old.World.Monkey
chr1:4497293:4497673:-	LTR	ERVL-MaLR	MSTA	380	0	0	0	0	378	378	0	0	0	0	0	Old.World.Monkey
chr1:4497673:4498038:+	LTR	ERVL-MaLR	THE1D	365	0	0	0	0	361	361	0	0	0	0	0	Old.World.Monkey
chr1:4498038:4498062:-	LTR	ERVL-MaLR	MSTA	24	24	24	0	24	24	24	24	0	0	0	0	New.World.Monkey
chr1:4498062:4498185:+	LTR	ERVL-MaLR	MLT1B	123	123	123	0	123	123	123	122	123	0	0	0	Pig.Cow
chr1:4498185:4498370:-	DNA	hAT-Tip100	Arthur1	185	185	185	0	185	185	185	178	305	0	0	0	Pig.Cow
chr1:4498885:4498933:+	LINE	CR1	X7B_LINE	48	48	48	48	48	48	48	48	48	0	0	47	Eutheria
chr1:4499596:4499878:+	LTR	ERVL-MaLR	MLT1B	282	278	282	277	286	288	292	0	0	0	0	0	Old.World.Monkey
chr1:4500000:4500150:-	LINE	L1	L1MEd	150	150	150	150	150	150	150	0	0	0	0	0	Old.World.Monkey
chr1:4500155:4500630:+	LTR	ERVL	LTR79	475	474	475	475	470	470	470	0	0	0	0	0	Old.World.Monkey
chr1:4500704:4501387:-	LTR	ERV1	LTR8	683	683	686	684	683	678	678	0	0	0	0	0	Old.World.Monkey
chr1:4501426:4502215:-	LINE	L1	L1MEd	789	798	789	789	791	789	789	782	0	0	0	0	New.World.Monkey
chr1:4502569:4502792:-	LINE	L2	L2	223	223	223	223	223	226	226	217	0	0	0	0	New.World.Monkey
chr1:4502889:4503206:-	LINE	L1	L1MEd	317	317	317	317	317	318	318	0	0	0	0	0	Old.World.Monkey
chr1:4503627:4503813:-	LINE	L1	L1MEd	186	186	186	186	186	186	186	184	0	0	0	0	New.World.Monkey
chr1:4503814:4503899:+	LINE	L2	L2c	85	85	85	85	85	82	82	0	0	0	0	0	Old.World.Monkey
chr1:4504375:4504514:+	LTR	ERVL	MLT2C1	139	151	139	139	139	139	139	137	0	143	0	0	Pig.Cow
chr1:4504401:4504922:+	LTR	ERVL-MaLR	MLT1E2	521	533	521	521	522	518	518	506	0	0	0	0	New.World.Monkey
chr1:4504949:4505251:-	SINE	Alu	AluSg	302	309	303	320	326	302	302	0	0	0	0	0	Old.World.Monkey
chr1:4505835:4506131:+	LINE	L2	L2c	296	296	296	296	296	296	296	288	0	0	0	0	New.World.Monkey
chr1:4506482:4506944:+	LTR	ERV1	LTR19A	462	462	463	463	465	448	448	762	0	0	0	0	New.World.Monkey
chr1:4507022:4507168:+	DNA	hAT-Charlie	MER58A	146	147	147	147	146	147	147	147	0	0	0	0	New.World.Monkey
chr1:4507168:4507620:+	LTR	ERV1	MER4A1	452	452	452	452	452	450	450	0	0	0	0	0	Old.World.Monkey
chr1:4507620:4507703:+	DNA	hAT-Charlie	MER58A	83	83	83	83	82	83	80	0	0	0	0	0	Old.World.Monkey
chr1:4507831:4508002:+	SINE	MIR	MIRc	171	171	171	171	170	171	171	0	0	0	0	0	Old.World.Monkey
chr1:4508947:4509124:-	LINE	L1	L1PA15	177	174	179	179	190	0	0	174	0	0	0	0	New.World.Monkey
chr1:4509223:4509381:+	SINE	MIR	MIRb	158	158	158	158	158	158	158	164	0	0	0	0	New.World.Monkey
chr1:4509464:4509535:+	LINE	L2	L2c	71	71	71	71	71	68	71	0	0	0	0	0	Old.World.Monkey
chr1:4509627:4509940:+	SINE	Alu	AluSq	313	314	311	309	0	314	318	314	0	0	0	0	New.World.Monkey
chr1:4510029:4510143:-	LINE	L1	L1MA8	114	110	114	114	113	114	114	112	0	0	0	0	New.World.Monkey
chr1:4510143:4510586:+	LTR	ERV1	MER65A	443	443	443	441	443	442	442	438	0	0	0	0	New.World.Monkey
chr1:4510586:4510781:-	LINE	L1	L1MA8	195	195	195	195	198	195	195	193	0	0	0	0	New.World.Monkey
chr1:4511460:4511782:-	LTR	ERV1	MER89	322	322	322	321	0	306	306	314	320	0	0	0	Pig.Cow
chr1:4511989:4512163:+	LTR	ERVL-MaLR	MLT1A0	174	174	174	173	174	173	173	0	0	0	0	0	Old.World.Monkey
chr1:4512171:4512540:-	LINE	L1	L1MA6	369	368	357	369	368	360	360	0	0	0	0	0	Old.World.Monkey
chr1:4512539:4513160:+	LINE	L1	L1MA6	621	624	622	622	628	623	623	0	0	0	0	0	Old.World.Monkey
chr1:4513160:4513470:+	SINE	Alu	AluY	310	339	317	330	2111	332	324	0	0	0	0	0	Old.World.Monkey
chr1:4513470:4513810:+	LINE	L1	L1MA6	340	338	341	341	338	345	345	0	0	0	0	0	Old.World.Monkey
chr1:4513821:4514040:+	LTR	ERVL-MaLR	MLT1A0	219	219	0	219	219	222	222	219	0	0	0	0	New.World.Monkey
chr1:4514475:4514771:+	LINE	L2	L2b	296	296	0	296	296	304	304	299	313	0	0	0	Pig.Cow
chr1:4515034:4515095:+	SINE	MIR	MIRc	61	61	0	61	61	61	97	61	0	0	0	0	New.World.Monkey
chr1:4515205:4515509:+	SINE	Alu	AluJb	304	299	0	0	0	0	0	0	0	0	0	0	Great.Apes
chr1:4515602:4516053:-	LINE	L1	L1MB5	451	451	0	451	452	451	451	828	0	0	0	0	New.World.Monkey
chr1:4516244:4516317:+	LTR	ERVL-MaLR	THE1B	73	73	0	72	73	72	72	72	0	0	0	0	New.World.Monkey
chr1:4516317:4516658:+	LTR	ERVL-MaLR	THE1B	341	342	0	0	0	0	0	0	0	0	0	0	Great.Apes
chr1:4516793:4517087:-	SINE	Alu	AluSc	294	294	293	291	293	295	288	0	0	0	0	0	Old.World.Monkey
chr1:4517466:4517642:+	SINE	Alu	FRAM	176	174	178	175	177	0	266	171	0	0	0	0	New.World.Monkey
chr1:4517709:4517804:+	LINE	CR1	L3	95	95	95	95	95	95	95	0	95	94	0	0	Pig.Cow
chr1:4517828:4517858:-	SINE	MIR	MIR	30	30	30	30	30	30	30	30	0	0	0	0	New.World.Monkey
chr1:4517858:4518161:-	SINE	Alu	AluSq2	303	299	0	297	299	295	296	292	0	0	0	0	New.World.Monkey
chr1:4518161:4518285:-	SINE	MIR	MIR	124	124	124	124	119	124	124	122	120	0	0	0	Pig.Cow
chr1:4518310:4518645:-	LINE	L1	L1ME4a	335	335	335	335	335	330	330	335	338	335	0	0	Pig.Cow
chr1:4518949:4519029:-	SINE	MIR	MIRb	80	80	80	80	80	77	77	80	0	81	0	0	Pig.Cow
chr1:4519029:4519230:+	LTR	ERVL-MaLR	MLT1J	201	201	201	201	201	201	201	196	0	0	0	0	New.World.Monkey
chr1:4519502:4519546:-	SINE	MIR	MIRc	44	44	44	45	45	45	45	45	43	0	0	0	Pig.Cow
chr1:4519756:4519992:+	SINE	MIR	MIRb	236	236	236	236	236	229	229	232	234	226	0	0	Pig.Cow
chr1:4521029:4521140:+	DNA	hAT-Tip100	ORSL-2b	111	111	110	111	111	110	110	116	0	0	0	0	New.World.Monkey
chr1:4522111:4522502:+	LINE	L2	L2a	391	390	391	391	391	383	383	0	0	0	0	0	Old.World.Monkey
chr1:4523749:4524065:+	LTR	ERVL	LTR53	316	323	316	0	315	316	316	313	0	0	0	0	New.World.Monkey
chr1:4524261:4524369:+	LINE	L2	L2b	108	108	108	108	108	106	106	108	0	0	0	115	Eutheria
chr1:4525061:4525082:+	LINE	L1	L1MB8	21	21	21	21	21	21	21	21	0	0	0	0	New.World.Monkey
chr1:4525082:4525445:+	LTR	ERVL-MaLR	THE1B	363	363	364	363	353	363	363	346	0	0	0	0	New.World.Monkey
chr1:4525445:4525699:+	LINE	L1	L1MB8	254	254	254	251	254	258	258	0	0	0	0	0	Old.World.Monkey
chr1:4525699:4526001:+	SINE	Alu	AluSx3	302	303	325	301	299	316	319	0	0	0	0	0	Old.World.Monkey
chr1:4526001:4526350:+	LINE	L1	L1MB8	349	349	349	349	349	349	349	339	0	0	0	0	New.World.Monkey
chr1:4527897:4528210:-	SINE	Alu	AluSx	313	310	315	312	349	312	312	0	0	0	0	0	Old.World.Monkey
chr1:4528376:4528629:+	LTR	ERVL-MaLR	MLT1B	253	255	255	258	258	254	254	0	0	0	0	0	Old.World.Monkey
chr1:4528813:4529258:-	LTR	ERVL-MaLR	MLT1C	445	445	445	445	445	445	445	433	0	0	0	0	New.World.Monkey
chr1:4529492:4529597:-	DNA	TcMar-Tigger	MamRep434	105	105	105	105	0	105	105	105	0	0	0	105	Eutheria
chr1:4531240:4531288:+	LINE	L1	HAL1-3A_ME	48	48	52	52	52	52	52	0	0	0	0	0	Old.World.Monkey
chr1:4531351:4531651:+	SINE	Alu	AluSq2	300	301	297	300	297	297	297	0	0	0	0	0	Old.World.Monkey
chr1:4531873:4532102:+	DNA	TcMar-Tigger	MamRep434	229	229	229	229	229	229	229	229	236	229	224	0	Eutheria
chr1:4532264:4532457:-	LTR	ERVL-MaLR	MLT1H2	193	193	193	193	193	193	193	187	0	0	0	0	New.World.Monkey
chr1:4532535:4532912:+	LTR	ERVL	MLT2B1	377	377	377	377	392	389	389	390	572	545	0	0	Pig.Cow
chr1:4532945:4533115:-	SINE	Alu	AluSx	170	170	170	170	170	169	170	163	0	0	0	0	New.World.Monkey
chr1:4533154:4533279:-	SINE	Alu	AluSx	125	124	125	125	125	121	121	120	0	0	0	0	New.World.Monkey
chr1:4533279:4533403:-	LTR	ERVL-MaLR	MLT1H2	124	124	124	124	124	124	124	124	0	0	0	0	New.World.Monkey
chr1:4533833:4534204:-	LTR	ERVL-MaLR	MLT1B	371	373	373	373	371	9578	373	369	0	0	0	0	New.World.Monkey
chr1:4534690:4534808:-	SINE	MIR	MIRb	118	118	118	118	118	118	118	118	119	122	0	0	Pig.Cow
chr1:4535421:4535489:-	LTR	ERVL-MaLR	MLT1K	68	68	68	68	68	0	70	68	75	69	0	0	Pig.Cow
chr1:4535697:4535834:+	SINE	MIR	MIR	137	137	137	137	136	131	131	137	136	136	0	0	Pig.Cow
chr1:4536040:4536193:+	SINE	MIR	MIR	153	153	153	152	153	153	153	153	0	0	0	0	New.World.Monkey
chr1:4536446:4537434:-	LINE	L1	L1MCc	988	988	1422	988	990	987	989	973	0	0	0	0	New.World.Monkey
chr1:4537524:4537941:-	LINE	L1	L1MCc	417	417	417	417	417	417	417	415	0	0	0	0	New.World.Monkey
chr1:4537971:4538171:-	SINE	MIR	MIR	200	200	200	200	200	200	200	201	0	199	0	0	Pig.Cow
chr1:4538346:4538484:+	SINE	MIR	MIRb	138	138	138	271	138	0	0	0	0	0	0	0	Apes
chr1:4538496:4539361:-	LINE	L1	L1PB2	865	861	858	865	859	854	854	0	0	0	0	0	Old.World.Monkey
chr1:4539600:4539917:-	LINE	L2	L2b	317	317	316	317	317	317	317	311	0	0	0	0	New.World.Monkey
chr1:4539928:4540368:+	LINE	L2	L2a	440	440	440	439	440	440	440	746	0	0	0	0	New.World.Monkey
chr1:4541495:4541624:-	LTR	ERVL-MaLR	MLT1H1	129	129	0	129	130	125	125	130	126	124	0	0	Pig.Cow
chr1:4542810:4542947:+	SINE	MIR	MIR3	137	137	137	136	137	138	138	0	0	0	0	0	Old.World.Monkey
chr1:4543510:4543680:-	LINE	L2	L2b	170	170	170	172	171	170	170	0	190	0	0	0	Pig.Cow
chr1:4545981:4546129:+	LINE	L1	L1MB5	148	148	148	148	147	148	148	147	148	152	0	0	Pig.Cow
chr1:4547060:4547163:-	LINE	L2	L2b	103	103	103	103	103	103	103	0	0	0	0	0	Old.World.Monkey
chr1:4547195:4547641:-	LTR	ERVL-MaLR	MLT1C	446	0	446	446	0	457	457	0	0	0	0	0	Old.World.Monkey
chr1:4547743:4548029:-	LINE	L2	L2b	286	0	286	286	0	285	285	285	0	0	0	0	New.World.Monkey
chr1:4550099:4550146:-	LINE	L1	L1PA3	47	47	53	47	45	50	50	0	0	0	0	0	Old.World.Monkey
chr1:4550144:4550233:+	LINE	L1	L1P2	89	89	89	89	89	0	0	0	0	0	0	0	Apes
chr1:4550209:4550510:-	LINE	L1	L1P3	301	339	304	304	304	0	0	0	0	0	0	0	Apes
chr1:4550547:4550752:+	LINE	L2	L2a	205	205	205	205	205	205	205	0	0	0	0	0	Old.World.Monkey
chr1:4550822:4551000:-	DNA	hAT	MER53	178	178	178	177	177	177	177	0	0	0	0	0	Old.World.Monkey
chr1:4551041:4551800:+	LINE	L2	L2b	759	759	759	758	1268	759	759	745	0	0	0	0	New.World.Monkey
chr1:4551812:4552374:+	LTR	ERVL	MER77	562	561	562	554	568	565	565	564	0	0	0	0	New.World.Monkey
chr1:4552681:4552853:-	LTR	ERVL-MaLR	MLT1D	172	172	172	180	172	172	172	172	0	0	0	0	New.World.Monkey
chr1:4552966:4553514:+	LTR	ERVL	MLT2A2	548	548	548	548	542	582	552	0	0	0	0	0	Old.World.Monkey
chr1:4553514:4553633:-	LTR	ERVL-MaLR	MLT1D	119	119	118	118	120	119	119	119	0	0	0	0	New.World.Monkey
chr1:4553640:4553804:+	LINE	L2	L2b	164	164	164	164	159	0	156	160	0	0	0	0	New.World.Monkey
chr1:4554095:4554193:+	LINE	L2	L2b	98	98	98	98	97	98	98	96	0	0	0	0	New.World.Monkey
chr1:4557574:4558115:-	LTR	ERVL	MER21C	541	1357	541	541	540	541	541	576	0	0	0	0	New.World.Monkey
chr1:4558115:4558408:+	SINE	Alu	AluSx1	293	293	293	293	295	307	301	0	0	0	0	0	Old.World.Monkey
chr1:4558408:4558568:-	LTR	ERVL	MER21C	160	160	160	159	158	0	0	0	0	0	0	0	Apes
chr1:4559067:4559339:-	SINE	Alu	AluSz	272	272	269	272	270	302	300	260	0	0	0	0	New.World.Monkey
chr1:4559654:4559905:+	LINE	L2	L2a	251	251	251	251	250	251	251	0	0	0	0	0	Old.World.Monkey
chr1:4560090:4560400:-	SINE	Alu	AluYb8	310	0	0	0	0	0	0	0	0	0	0	0	Human
chr1:4560559:4560635:+	LINE	L2	L2a	76	76	76	76	75	93	119	0	0	0	0	0	Old.World.Monkey
chr1:4560690:4560781:+	LINE	L2	L2a	91	91	91	92	92	91	91	0	0	0	0	0	Old.World.Monkey
chr1:4561236:4561466:-	LTR	ERVL	LTR79	230	230	230	230	230	230	230	0	0	0	0	0	Old.World.Monkey
chr1:4561510:4561887:-	LTR	ERVL-MaLR	MLT1A	377	377	377	377	377	370	370	0	0	0	0	0	Old.World.Monkey
chr1:4562016:4562445:+	LINE	L2	L2b	429	429	429	429	432	432	432	0	0	0	0	0	Old.World.Monkey
chr1:4562682:4562926:-	LINE	CR1	CR1_Mam	244	244	244	240	245	244	244	242	0	0	0	0	New.World.Monkey
chr1:4563115:4563321:+	LINE	L1	L1MC4	206	206	206	201	205	205	205	0	0	0	0	0	Old.World.Monkey
chr1:4563321:4563622:+	SINE	Alu	AluSz	301	301	301	309	339	0	0	287	0	0	0	0	New.World.Monkey
chr1:4563622:4563929:+	LINE	L1	L1MC4	307	303	319	311	310	310	310	301	0	0	0	0	New.World.Monkey
chr1:4563940:4564287:+	LTR	ERVL-MaLR	MLT1B	347	347	346	347	347	352	352	0	0	0	0	0	Old.World.Monkey
chr1:4564405:4564724:+	LINE	L1	L1MC4	319	319	319	331	316	318	319	0	0	0	0	0	Old.World.Monkey
chr1:4565275:4565584:+	LTR	ERVL-MaLR	MLT1A0	309	309	309	295	307	316	316	0	0	0	0	0	Old.World.Monkey
chr1:4565620:4565687:-	DNA	hAT-Tip100	MER45R	67	67	67	67	67	67	67	0	69	67	0	83	Eutheria
chr1:4566755:4566817:-	LINE	L1	L1MB1	62	62	62	62	62	62	62	62	0	0	0	0	New.World.Monkey
chr1:4566817:4566963:-	LINE	L1	L1MB1	146	146	146	146	146	146	146	143	0	154	0	0	Pig.Cow
chr1:4566962:4567150:+	LINE	L1	L1MB1	188	188	188	188	188	185	185	187	219	0	0	0	Pig.Cow
chr1:4568166:4568625:+	LINE	L1	L1PA5	459	459	457	0	451	0	0	0	0	0	0	0	Apes
chr1:4568879:4568897:-	SINE	Alu	AluJb	18	19	18	19	18	0	0	0	0	0	0	0	Apes
chr1:4568992:4569164:-	SINE	Alu	AluJb	172	0	0	0	0	0	0	0	0	0	0	0	Human
chr1:4569313:4569362:-	SINE	MIR	MIRc	49	49	49	56	56	56	56	0	0	0	0	0	Old.World.Monkey
chr1:4570180:4570350:+	LINE	CR1	X7A_LINE	170	170	170	163	170	170	170	163	0	0	0	0	New.World.Monkey
chr1:4570824:4571001:-	DNA	hAT-Charlie	MER20	177	177	177	177	174	170	170	176	0	0	0	0	New.World.Monkey
chr1:4571778:4571988:+	DNA	hAT-Charlie	MER58B	210	0	210	210	210	0	0	207	265	0	0	0	Pig.Cow
chr1:4575696:4576021:+	LTR	ERVL-MaLR	MLT1C	325	325	325	322	325	0	0	0	0	320	0	0	Pig.Cow
chr1:4576112:4576448:-	DNA	hAT-Charlie	MER58B	336	338	336	327	336	336	336	0	0	0	0	400	Eutheria
chr1:4579024:4579485:+	LTR	ERVL-MaLR	MLT1C	461	461	461	461	455	466	466	0	0	0	0	0	Old.World.Monkey
chr1:4581817:4581929:-	LINE	L2	L2a	112	112	112	116	112	112	112	112	0	0	0	0	New.World.Monkey
chr1:4582071:4582426:-	LTR	ERVL-MaLR	MLT1K	355	355	355	358	355	0	0	0	0	0	0	0	Apes
chr1:4582424:4582753:+	LTR	ERVL	MLT2D	329	329	329	333	329	328	328	0	0	0	0	410	Eutheria
chr1:4584083:4584261:-	DNA	hAT-Charlie	MER5A	178	179	178	181	176	175	175	170	0	174	0	0	Pig.Cow
chr1:4584920:4585009:-	LINE	L2	L2c	89	89	89	90	89	89	89	89	88	93	0	0	Pig.Cow
chr1:4585084:4585232:+	LINE	L2	L2c	148	148	148	173	148	148	148	145	0	0	0	0	New.World.Monkey
chr1:4585232:4585436:+	DNA	hAT-Charlie	MER58A	204	204	204	206	0	201	201	204	0	0	0	0	New.World.Monkey
chr1:4585436:4585608:+	LINE	L2	L2c	172	172	172	173	177	173	173	0	0	0	0	0	Old.World.Monkey
chr1:4585964:4586595:+	DNA	TcMar-Tigger	MER82	631	631	630	677	632	1277	1191	624	0	0	0	0	New.World.Monkey
chr1:4587135:4587511:+	LINE	L1	L1MC4a	376	376	376	382	376	377	377	0	393	380	0	0	Pig.Cow
chr1:4589085:4589400:+	SINE	Alu	AluSc8	315	319	321	332	311	0	0	0	0	0	0	0	Apes
chr1:4590646:4590950:+	SINE	Alu	AluSx	304	309	309	315	304	367	301	0	0	0	0	0	Old.World.Monkey
chr1:4591392:4591767:+	LTR	ERVL	MLT2D	375	375	385	370	369	374	374	372	0	414	0	0	Pig.Cow
chr1:4591815:4591834:+	LTR	ERVL	MLT2D	19	19	19	19	19	19	19	19	19	19	0	0	Pig.Cow
chr1:4592100:4592205:+	SINE	MIR	MIRb	105	105	105	105	105	105	105	105	102	192	0	0	Pig.Cow
chr1:4593133:4593378:+	SINE	Alu	AluJb	245	245	245	0	245	239	239	245	0	0	0	0	New.World.Monkey
chr1:4593476:4593662:+	SINE	MIR	MIRb	186	185	185	185	185	184	184	0	0	0	0	0	Old.World.Monkey
chr1:4593972:4594385:+	LINE	L1	L1MD3	413	413	413	421	409	413	412	415	435	0	0	0	Pig.Cow
chr1:4594483:4594624:+	LINE	L1	L1MD3	141	141	141	141	136	141	141	143	0	0	0	0	New.World.Monkey
chr1:4594649:4594914:+	LINE	L1	L1MD3	265	265	265	267	265	264	264	0	0	0	0	0	Old.World.Monkey
chr1:4594914:4595280:+	LTR	ERVL-MaLR	THE1B	366	366	366	366	363	364	364	0	0	0	0	0	Old.World.Monkey
chr1:4595280:4595753:+	LINE	L1	L1MD3	473	474	474	487	0	496	496	0	0	0	0	0	Old.World.Monkey
chr1:4595973:4596057:+	LINE	L1	L1M4	84	84	84	86	84	84	84	84	0	0	0	0	New.World.Monkey
chr1:4596476:4596706:+	LINE	L1	L1MC5	230	230	230	242	230	230	230	231	0	0	0	0	New.World.Monkey
chr1:4596829:4597142:+	SINE	Alu	AluSq2	313	313	313	325	313	313	313	0	0	0	0	0	Old.World.Monkey
chr1:4597243:4597566:+	LINE	L1	L1M5	323	323	324	335	317	323	322	316	0	0	0	0	New.World.Monkey
chr1:4597566:4597890:+	SINE	Alu	AluSx1	324	333	326	334	324	0	345	0	0	0	0	0	Old.World.Monkey
chr1:4597890:4598352:+	LINE	L1	L1M5	462	462	461	467	461	0	462	461	0	0	0	0	New.World.Monkey
chr1:4598352:4598831:+	LINE	L1	L1MB7	479	479	479	481	476	0	479	479	0	0	0	0	New.World.Monkey
chr1:4598863:4599561:+	LINE	L1	L1MB7	698	694	698	709	702	0	691	0	0	0	0	0	Old.World.Monkey
chr1:4599570:4599903:+	LINE	L1	L1MB7	333	333	333	360	333	0	334	0	0	0	0	0	Old.World.Monkey
chr1:4599931:4600219:-	SINE	Alu	AluSz	288	288	288	292	288	0	0	0	0	0	0	0	Apes
chr1:4600219:4600257:+	LINE	L1	L1MB7	38	38	38	39	38	0	38	0	0	37	0	0	Pig.Cow
chr1:4600259:4600364:+	LINE	L1	L1MD	105	105	105	105	105	0	105	0	0	0	0	0	Old.World.Monkey
chr1:4600371:4600849:+	LINE	L1	L1ME3E	478	478	478	479	474	0	0	0	0	0	0	0	Apes
chr1:4600849:4601148:+	SINE	Alu	AluSx1	299	299	1069	292	303	294	0	288	0	0	0	0	New.World.Monkey
chr1:4601148:4601434:+	LINE	L1	L1ME3E	286	279	285	286	286	280	0	274	0	0	0	0	New.World.Monkey
chr1:4601437:4601725:+	SINE	Alu	AluJb	288	288	288	287	288	288	0	285	0	0	0	0	New.World.Monkey
chr1:4601809:4602290:+	LINE	L1	L1M5	481	482	482	476	487	482	482	575	0	0	0	0	New.World.Monkey
chr1:4602354:4602902:-	DNA	TcMar-Tigger	Tigger3c	548	547	551	547	547	534	533	0	0	0	0	0	Old.World.Monkey
chr1:4603460:4603609:+	LTR	ERVL-MaLR	MLT1B	149	149	149	0	146	149	149	149	0	0	0	0	New.World.Monkey
chr1:4604057:4604223:+	LINE	L2	L2	166	166	166	166	166	160	160	170	0	164	0	0	Pig.Cow
chr1:4605113:4605201:+	LTR	ERVL-MaLR	MLT1K	88	88	88	88	88	88	88	88	0	92	89	87	Eutheria
chr1:4612199:4612553:-	LTR	ERVL-MaLR	THE1A	354	354	354	2121	354	354	354	353	0	0	0	0	New.World.Monkey
chr1:4612600:4612726:-	LINE	L2	L2b	126	126	126	126	126	125	125	124	0	0	0	0	New.World.Monkey
chr1:4612893:4613039:+	LINE	L2	L2b	146	146	146	146	146	147	147	146	142	144	0	0	Pig.Cow
chr1:4613226:4613337:+	LINE	L2	L2b	111	111	111	111	111	111	111	107	0	0	0	0	New.World.Monkey
chr1:4615442:4615754:+	SINE	Alu	AluY	312	317	318	326	308	0	0	0	0	0	0	0	Apes
chr1:4615929:4616060:-	LTR	ERVL	LTR79	131	131	131	131	131	129	129	125	0	0	0	0	New.World.Monkey
chr1:4616130:4616266:-	SINE	MIR	MIRb	136	136	136	136	135	136	136	136	0	133	0	0	Pig.Cow
chr1:4616327:4616839:+	DNA	hAT-Charlie	Charlie1b	512	507	519	514	506	534	534	1128	0	0	0	0	New.World.Monkey
chr1:4616985:4617844:-	LINE	L1	L1PA16	859	859	859	859	860	863	862	0	0	0	0	0	Old.World.Monkey
chr1:4618368:4618465:-	SINE	MIR	MIR3	97	97	97	98	98	96	96	97	0	99	0	0	Pig.Cow
chr1:4618708:4618818:+	LINE	L2	L2c	110	1105	110	110	110	110	110	109	127	144	0	0	Pig.Cow
chr1:4619108:4619456:-	LINE	L2	L2b	348	348	348	348	348	348	348	0	363	364	0	0	Pig.Cow
chr1:4621863:4622190:-	LTR	ERVL-MaLR	MLT1G	327	327	327	327	0	402	326	320	0	0	0	0	New.World.Monkey
chr1:4622190:4622489:-	SINE	Alu	AluSz	299	300	300	286	0	308	310	317	0	0	0	0	New.World.Monkey
chr1:4622489:4622728:-	LTR	ERVL-MaLR	MLT1G	239	239	239	240	0	239	239	239	0	235	0	0	Pig.Cow
chr1:4622730:4622847:+	SINE	MIR	MIRb	117	117	117	117	0	114	114	0	277	115	0	0	Pig.Cow
chr1:4623052:4623368:-	SINE	Alu	AluSz	316	320	0	323	317	312	322	0	0	0	0	0	Old.World.Monkey
chr1:4623370:4623661:-	SINE	Alu	AluJr	291	291	0	291	293	290	290	290	0	0	0	0	New.World.Monkey
chr1:4624507:4624813:+	SINE	Alu	AluSq	306	304	303	306	310	0	0	302	0	0	0	0	New.World.Monkey
chr1:4625454:4625819:-	LTR	ERVL-MaLR	MLT1B	365	365	365	364	365	359	359	0	391	541	0	0	Pig.Cow
chr1:4626433:4626474:+	LINE	L2	L2	41	41	41	41	41	41	41	0	41	41	0	0	Pig.Cow
chr1:4626826:4626938:+	DNA	TcMar-Tigger	Tigger11a	112	112	113	112	112	112	112	112	132	129	0	0	Pig.Cow
chr1:4627160:4627318:+	SINE	MIR	MIR	158	158	158	156	158	153	153	159	0	657	0	0	Pig.Cow
chr1:4627390:4627450:+	LTR	ERV1	MER110	60	60	60	60	60	60	60	257	0	0	0	0	New.World.Monkey
chr1:4627564:4627928:+	LTR	ERVL-MaLR	THE1B	364	364	364	364	364	364	364	367	0	0	0	0	New.World.Monkey
chr1:4627942:4628216:+	LTR	ERV1	MER110	274	274	274	274	274	275	275	273	0	0	0	0	New.World.Monkey
chr1:4628862:4628957:+	DNA	TcMar-Tigger	Tigger11a	95	95	95	95	95	95	95	93	0	0	0	0	New.World.Monkey
chr1:4629906:4630117:+	DNA	TcMar-Tigger	MamRep434	211	211	211	211	211	207	207	207	719	0	0	0	Pig.Cow
chr1:4630342:4630563:+	DNA	hAT-Charlie	MER20	221	221	222	220	231	214	213	212	0	0	0	0	New.World.Monkey
chr1:4631364:4631579:+	SINE	MIR	MIRb	215	215	215	215	427	224	224	212	214	215	0	0	Pig.Cow
chr1:4631619:4631820:+	DNA	hAT-Charlie	MER103C	201	207	209	210	195	197	197	0	0	0	0	0	Old.World.Monkey
chr1:4631821:4632461:-	LINE	L2	L2a	640	642	642	642	642	636	636	643	0	0	0	0	New.World.Monkey
chr1:4632522:4633268:-	LINE	L1	L1MD3	746	747	746	738	739	744	744	746	0	770	0	0	Pig.Cow
chr1:4633266:4633479:-	LINE	L1	L1MD3	213	213	213	213	213	213	213	211	0	0	0	205	Eutheria
chr1:4633515:4633643:-	LINE	L1	L1MD3	128	128	128	128	128	128	128	128	0	0	0	0	New.World.Monkey
chr1:4634009:4634063:-	LINE	L1	L1MEg	54	54	54	54	54	56	56	0	0	0	0	0	Old.World.Monkey
chr1:4634063:4634357:-	SINE	Alu	AluSq4	294	293	0	289	293	0	0	0	0	0	0	0	Apes
chr1:4634357:4634513:-	LINE	L1	L1MEg	156	156	156	156	156	155	155	0	0	0	0	0	Old.World.Monkey
chr1:4634634:4634909:-	LINE	L2	L2a	275	275	275	283	275	283	283	274	271	0	0	0	Pig.Cow
chr1:4634935:4635096:-	LINE	L2	L2a	161	161	161	161	161	163	163	0	170	0	0	0	Pig.Cow
chr1:4635179:4635286:-	LINE	L2	L2a	107	107	106	106	105	107	107	106	0	0	0	0	New.World.Monkey
chr1:4635350:4635635:-	LINE	L2	L2	285	286	286	286	286	277	277	0	0	0	0	0	Old.World.Monkey
chr1:4636011:4636315:-	SINE	Alu	AluY	304	304	304	5589	304	0	0	0	0	0	0	0	Apes
chr1:4636906:4640868:-	LINE	L1	L1PA8A	3962	3963	3963	3966	4080	0	3984	0	0	0	0	0	Old.World.Monkey
chr1:4640877:4641175:-	LTR	ERVL	ERVL-E-int	298	303	303	303	303	300	300	0	0	0	0	0	Old.World.Monkey
chr1:4641175:4641481:-	SINE	Alu	AluSc	306	307	1532	301	301	0	0	0	0	0	0	0	Apes
chr1:4641481:4641640:-	LTR	ERVL	ERVL-E-int	159	160	160	160	160	167	167	0	182	0	0	0	Pig.Cow
chr1:4641809:4642073:-	LINE	L1	L1ME3E	264	263	264	264	264	263	263	0	329	0	0	0	Pig.Cow
chr1:4642344:4642702:-	LTR	ERVL-MaLR	MLT1N2	358	358	358	358	358	358	358	358	0	0	0	0	New.World.Monkey
chr1:4643495:4643644:-	LINE	L2	L2	149	149	149	149	149	0	0	151	0	0	0	0	New.World.Monkey
chr1:4643853:4643898:-	LTR	ERVL	MLT2D	45	51	45	45	45	45	45	45	0	0	0	0	New.World.Monkey
chr1:4643932:4644342:-	LTR	ERVL	MLT2D	410	407	393	400	392	403	403	0	0	0	0	0	Old.World.Monkey
chr1:4644596:4644738:+	LINE	CR1	Plat_L3	142	142	142	142	142	142	142	141	140	0	140	0	Eutheria
chr1:4647627:4648244:-	LTR	ERVL	LTR66	617	616	616	600	600	0	617	599	0	0	0	0	New.World.Monkey
chr1:4648244:4648918:-	LTR	ERVL	HERVL66-int	674	674	674	677	677	707	674	676	0	0	0	0	New.World.Monkey
chr1:4648905:4649619:-	LTR	ERVL	HERVL66-int	714	715	718	715	0	702	702	0	0	0	0	0	Old.World.Monkey
chr1:4649599:4649959:-	LTR	ERVL	HERVL66-int	360	0	360	360	0	360	360	0	0	0	0	0	Old.World.Monkey
chr1:4649959:4650198:-	LTR	ERVL	HERVL66-int	239	239	239	239	0	228	228	0	0	0	0	0	Old.World.Monkey
chr1:4650198:4650510:-	SINE	Alu	AluY	312	310	0	307	311	0	0	0	0	0	0	0	Apes
chr1:4650510:4651394:-	LTR	ERVL	HERVL66-int	884	884	882	884	882	891	891	0	0	0	0	0	Old.World.Monkey
chr1:4651394:4651971:-	LTR	ERVL	LTR66	577	579	579	1133	578	584	584	0	0	0	0	0	Old.World.Monkey
chr1:4652763:4653153:+	LINE	L2	L2a	390	393	393	5087	0	393	393	0	0	0	0	0	Old.World.Monkey
chr1:4653842:4653991:-	LTR	ERVL-MaLR	MLT1D	149	146	146	146	146	146	146	0	0	0	0	0	Old.World.Monkey
chr1:4655136:4655256:+	LINE	L2	L2b	120	120	120	120	120	120	120	0	0	0	0	0	Old.World.Monkey
chr1:4655628:4655739:-	LINE	L2	L2b	111	111	111	111	111	111	111	111	0	0	0	0	New.World.Monkey
chr1:4657563:4658280:+	LINE	L1	L1PA8	717	715	717	717	717	718	717	0	0	0	0	0	Old.World.Monkey
chr1:4659222:4659530:+	SINE	Alu	AluY	308	293	301	294	308	0	0	0	0	0	0	0	Apes
chr1:4660929:4661044:-	SINE	MIR	MIRc	115	115	116	115	115	114	114	117	0	0	0	0	New.World.Monkey
chr1:4663520:4664228:+	LTR	ERVL	MER54B	708	708	708	707	707	710	710	2960	0	0	0	0	New.World.Monkey
chr1:4665583:4666478:+	LINE	L2	L2	895	0	895	1095	894	887	887	0	0	0	0	0	Old.World.Monkey
chr1:4666615:4666947:-	LTR	ERVL-MaLR	MLT1B	332	332	332	328	329	340	340	0	0	0	0	0	Old.World.Monkey
chr1:4667099:4667423:-	SINE	Alu	AluSq2	324	316	332	312	308	312	312	0	0	0	0	0	Old.World.Monkey
chr1:4668015:4668496:-	LTR	ERVL-MaLR	MLT1D	481	481	482	486	488	484	486	514	0	0	0	0	New.World.Monkey
chr1:4669478:4669633:+	SINE	MIR	MIR3	155	156	156	156	156	156	155	0	0	0	0	0	Old.World.Monkey
chr1:4669621:4669847:+	SINE	MIR	MIRb	226	226	228	226	226	229	227	377	0	0	0	0	New.World.Monkey
chr1:4670410:4670523:-	LTR	ERVL-MaLR	MLT1K	113	113	113	113	0	113	113	0	0	0	0	0	Old.World.Monkey
chr1:4670560:4670900:-	LTR	ERVL-MaLR	MLT1C	340	340	340	340	0	347	347	381	0	0	0	0	New.World.Monkey
chr1:4670900:4671190:-	SINE	Alu	AluJr	290	291	291	1213	291	292	308	292	0	0	0	0	New.World.Monkey
chr1:4671190:4671279:-	LTR	ERVL-MaLR	MLT1C	89	89	89	89	89	89	89	88	0	0	0	0	New.World.Monkey
chr1:4673298:4673411:+	LTR	ERVL	LTR41	113	113	113	113	0	113	113	113	0	0	0	0	New.World.Monkey
chr1:4675970:4676044:+	SINE	MIR	MIRb	74	74	74	74	74	74	74	0	75	77	0	0	Pig.Cow
chr1:4676826:4676919:-	SINE	MIR	MIRc	93	93	93	93	91	93	93	0	0	0	0	0	Old.World.Monkey
chr1:4678000:4678213:+	LINE	L1	L1ME2	213	213	213	0	213	213	213	0	0	0	0	0	Old.World.Monkey
chr1:4678388:4678488:-	LINE	L1	L1PA5	100	100	100	0	100	0	100	0	0	0	0	0	Old.World.Monkey
chr1:4678749:4679054:-	SINE	Alu	AluSq2	305	305	0	0	309	308	308	0	0	0	0	0	Old.World.Monkey
chr1:4679259:4679961:-	DNA	hAT-Blackjack	BLACKJACK	702	700	705	692	690	0	713	700	0	0	0	0	New.World.Monkey
chr1:4679961:4680255:+	SINE	Alu	AluJb	294	291	293	284	287	0	293	297	0	0	0	0	New.World.Monkey
chr1:4680255:4680483:-	DNA	hAT-Blackjack	BLACKJACK	228	228	228	228	227	0	223	228	0	0	0	0	New.World.Monkey
chr1:4680483:4680811:+	SINE	Alu	AluSq2	328	323	321	0	326	0	0	0	0	0	0	0	Apes
chr1:4680811:4681093:-	DNA	hAT-Blackjack	BLACKJACK	282	282	282	280	279	282	282	281	0	0	0	0	New.World.Monkey
chr1:4681093:4681398:-	SINE	Alu	AluSq2	305	309	299	0	299	299	299	0	0	0	0	0	Old.World.Monkey
chr1:4681398:4681475:-	DNA	hAT-Blackjack	BLACKJACK	77	77	77	0	77	0	0	0	0	0	0	0	Apes
chr1:4681475:4681754:-	SINE	Alu	AluSx	279	281	291	0	281	301	294	0	0	0	0	0	Old.World.Monkey
chr1:4681754:4682933:-	DNA	hAT-Blackjack	BLACKJACK	1179	1171	1176	0	1172	1181	1181	0	0	0	0	0	Old.World.Monkey
chr1:4683937:4684245:-	LTR	ERVL-MaLR	MLT1J2	308	308	308	308	307	308	308	308	0	0	0	0	New.World.Monkey
chr1:4684384:4684782:-	LTR	ERVL	MER70A	398	398	398	398	398	411	411	413	0	0	0	0	New.World.Monkey
chr1:4684965:4685081:-	SINE	MIR	MIR	116	116	116	116	116	116	116	0	116	0	0	0	Pig.Cow
chr1:4686010:4686200:-	LINE	L2	L2b	190	190	190	190	190	193	193	0	0	0	0	0	Old.World.Monkey
chr1:4686468:4686632:+	DNA	hAT-Blackjack	MER63A	164	164	164	162	0	165	165	0	0	0	0	0	Old.World.Monkey
chr1:4687914:4688003:+	DNA	hAT	MER53	89	89	88	91	91	91	91	0	0	0	0	0	Old.World.Monkey
chr1:4687928:4688025:-	DNA	hAT	MER53	97	97	96	99	99	99	99	0	0	0	0	0	Old.World.Monkey
chr1:4688265:4688330:+	DNA	hAT	MER53	65	65	0	64	64	64	64	0	0	0	0	0	Old.World.Monkey
chr1:4688331:4688403:+	SINE	MIR	MIRb	72	72	72	72	72	71	71	72	0	0	0	0	New.World.Monkey
chr1:4689056:4689542:+	LTR	ERVL-MaLR	MLT1E	486	484	486	463	486	486	486	483	0	0	0	0	New.World.Monkey
chr1:4690894:4691305:-	LTR	ERVL	MER77B	411	404	404	404	0	400	400	397	0	0	0	0	New.World.Monkey
chr1:4691384:4691446:-	LTR	ERVL	MER77B	62	62	62	62	62	62	62	62	212	89	0	0	Pig.Cow
chr1:4691742:4691793:+	LINE	L2	L2c	51	51	51	51	51	51	51	50	0	0	0	0	New.World.Monkey
chr1:4691905:4692388:-	LTR	ERVL-MaLR	MLT1D	483	482	482	472	480	535	478	489	0	0	0	0	New.World.Monkey
chr1:4692426:4692548:+	LINE	L2	L2c	122	118	122	122	122	122	122	123	0	0	0	0	New.World.Monkey
chr1:4693764:4694205:-	LTR	ERV1	MER31A	441	441	440	440	440	433	433	430	0	0	0	0	New.World.Monkey
chr1:4695678:4695969:-	SINE	Alu	AluSz	291	285	0	290	301	285	285	291	0	0	0	0	New.World.Monkey
chr1:4697022:4697264:-	SINE	MIR	MIR	242	242	242	240	253	241	241	0	0	0	0	0	Old.World.Monkey
chr1:4699145:4699293:-	SINE	Alu	AluSx	148	146	152	153	166	154	165	0	0	0	0	0	Old.World.Monkey
chr1:4699293:4699607:-	SINE	Alu	AluSx1	314	312	0	306	300	0	322	0	0	0	0	0	Old.World.Monkey
chr1:4699607:4699737:-	SINE	Alu	AluSx	130	130	130	130	130	0	130	130	0	0	0	0	New.World.Monkey
chr1:4699778:4700084:-	SINE	Alu	AluJb	306	307	307	308	307	307	307	306	0	0	0	0	New.World.Monkey
chr1:4700182:4700341:-	LINE	L1	L1ME3F	159	159	159	159	159	158	158	0	0	0	0	0	Old.World.Monkey
chr1:4700341:4700471:-	LINE	L1	L1ME3F	130	130	130	128	128	130	130	0	0	0	0	0	Old.World.Monkey
chr1:4700541:4700720:-	LINE	L1	L1ME3F	179	179	179	179	0	175	179	0	0	0	0	0	Old.World.Monkey
chr1:4701038:4701088:+	SINE	MIR	MIRb	50	50	50	50	50	0	0	50	0	0	0	0	New.World.Monkey
chr1:4701397:4701719:-	DNA	hAT-Charlie	Charlie1a	322	321	321	0	321	319	319	316	0	0	0	0	New.World.Monkey
chr1:4701720:4702074:-	LINE	L1	L1MB7	354	354	354	0	0	356	356	0	0	0	0	0	Old.World.Monkey
chr1:4702137:4702194:-	DNA	hAT-Charlie	Charlie1a	57	57	57	57	0	0	0	0	0	0	0	0	Great.Apes
chr1:4702194:4702392:-	LINE	L1	L1MB7	198	198	198	198	0	199	199	0	201	0	0	0	Pig.Cow
chr1:4702488:4702868:+	LTR	ERVL-MaLR	MLT1B	380	380	380	371	0	378	378	387	0	0	0	0	New.World.Monkey
chr1:4702890:4702944:-	DNA	hAT-Blackjack	BLACKJACK	54	54	54	54	0	54	54	52	0	0	0	0	New.World.Monkey
chr1:4703672:4703776:-	LTR	ERVL	LTR33B	104	104	104	104	0	104	108	104	100	0	0	112	Eutheria
chr1:4703806:4703937:+	LINE	L2	L2c	131	131	131	131	0	131	131	128	0	140	0	140	Eutheria
chr1:4704064:4704220:-	SINE	MIR	MIRb	156	156	156	0	0	158	158	154	0	0	0	0	New.World.Monkey
chr1:4705128:4705420:-	SINE	Alu	AluSx	292	292	0	285	293	644	293	0	0	0	0	0	Old.World.Monkey
chr1:4705544:4706063:-	LTR	ERVL-MaLR	MLT1J	519	0	519	0	521	518	518	514	506	0	0	0	Pig.Cow
chr1:4706640:4706710:+	SINE	MIR	MIRb	70	0	70	69	0	70	70	70	70	69	0	0	Pig.Cow
chr1:4707177:4707354:-	LINE	L1	HAL1-2a_MD	177	0	183	213	0	177	0	181	0	0	0	0	New.World.Monkey
chr1:4707354:4707540:-	LINE	L1	HAL1-2a_MD	186	0	0	0	0	0	182	0	0	0	0	0	Old.World.Monkey
chr1:4707563:4707729:-	LINE	L1	HAL1-2a_MD	166	0	0	0	0	0	0	0	0	0	0	0	Human
chr1:4707739:4707850:-	LINE	L1	HAL1-2a_MD	111	0	0	0	0	0	0	0	0	0	0	0	Human
chr1:4707850:4708074:-	LINE	L1	L1MA4	224	224	224	224	0	224	224	0	0	0	0	0	Old.World.Monkey
chr1:4708462:4708801:+	LTR	ERVL-MaLR	MLT1I	339	339	337	339	339	339	339	0	0	0	0	0	Old.World.Monkey
chr1:4711468:4711615:+	Unknown	Unknown	MamRep564	147	145	144	147	142	142	147	0	0	0	0	0	Old.World.Monkey
chr1:4711657:4711942:+	SINE	Alu	AluSx	285	281	281	281	281	281	281	0	0	0	0	0	Old.World.Monkey
chr1:4712256:4712683:+	DNA	hAT-Charlie	Charlie4a	427	427	427	423	427	426	426	424	0	0	0	0	New.World.Monkey
chr1:4713051:4713229:-	SINE	MIR	MIRb	178	178	178	178	178	179	177	184	186	182	0	0	Pig.Cow
chr1:4719733:4719783:+	LINE	L1	L1MD1	50	50	50	50	50	50	50	50	0	0	0	0	New.World.Monkey
chr1:4719783:4720301:+	LTR	ERV1	MER66B	518	510	510	510	505	509	509	500	0	0	0	0	New.World.Monkey
chr1:4720301:4720620:+	LINE	L1	L1MD1	319	321	319	316	316	0	0	0	0	0	0	0	Apes
chr1:4721397:4721637:-	SINE	MIR	MIRb	240	240	240	240	240	239	239	241	0	0	0	0	New.World.Monkey
chr1:4722140:4722642:-	LINE	L1	L1MB7	502	496	502	499	499	764	764	0	0	0	0	0	Old.World.Monkey
chr1:4723205:4723338:-	SINE	Alu	AluJo	133	133	133	133	133	133	133	132	0	0	0	0	New.World.Monkey
chr1:4723770:4723942:+	DNA	hAT-Charlie	MER117	172	172	172	165	172	172	172	0	0	0	0	0	Old.World.Monkey
chr1:4724047:4724287:-	SINE	MIR	MIR	240	240	240	240	240	240	240	240	0	0	0	0	New.World.Monkey
chr1:4725793:4726056:-	LINE	L2	L2c	263	263	263	263	262	258	261	278	0	0	0	0	New.World.Monkey
chr1:4727461:4727789:-	DNA	hAT-Charlie	MER1B	328	328	328	327	328	0	0	0	0	0	0	0	Apes
chr1:4727992:4728284:+	SINE	Alu	AluSz	292	288	0	294	292	292	292	0	0	0	0	0	Old.World.Monkey
chr1:4728522:4728683:-	SINE	MIR	MIR	161	161	161	161	161	161	161	163	0	0	0	0	New.World.Monkey
chr1:4729108:4729358:-	LINE	L1	L1MB5	250	250	250	250	250	249	249	243	0	0	0	0	New.World.Monkey
chr1:4729358:4729721:-	LTR	ERVL-MaLR	THE1D	363	363	365	363	363	362	362	364	0	0	0	0	New.World.Monkey
chr1:4729721:4729994:-	LINE	L1	L1MB5	273	273	273	0	274	273	273	260	0	263	0	0	Pig.Cow
chr1:4730008:4730148:+	SINE	MIR	MIRc	140	140	140	140	0	140	140	139	0	0	0	0	New.World.Monkey
chr1:4731146:4731447:+	SINE	Alu	AluSx1	301	301	329	297	304	802	801	0	0	0	0	0	Old.World.Monkey
chr1:4732788:4733343:+	LTR	ERVL-MaLR	MLT1E3	555	557	557	557	553	562	564	0	0	0	0	0	Old.World.Monkey
chr1:4733980:4734200:-	DNA	hAT	MER53	220	211	211	222	209	0	209	0	0	0	0	0	Old.World.Monkey
chr1:4734337:4734379:+	DNA	hAT-Charlie	MER58A	42	0	42	42	0	0	0	42	0	0	0	0	New.World.Monkey
chr1:4734429:4734582:+	DNA	hAT-Charlie	MER58A	153	153	0	153	153	153	153	153	0	0	0	0	New.World.Monkey
chr1:4735198:4735811:-	LTR	ERVL	MER77B	613	613	594	613	613	659	659	654	0	0	0	0	New.World.Monkey
chr1:4736934:4737233:+	SINE	Alu	AluSx	299	299	295	299	299	301	301	312	0	0	0	0	New.World.Monkey
chr1:4738390:4738855:-	LTR	ERVL-MaLR	MLT1F2	465	462	465	463	465	472	472	462	0	0	0	0	New.World.Monkey
chr1:4738886:4739062:-	SINE	MIR	MIR	176	176	176	176	176	176	176	175	0	174	0	0	Pig.Cow
chr1:4739205:4739437:+	LINE	L2	L2a	232	231	231	231	231	231	231	230	229	0	0	0	Pig.Cow
chr1:4739531:4739835:-	LTR	ERVL-MaLR	MLT1C	304	304	304	304	304	304	0	312	0	0	0	0	New.World.Monkey
chr1:4739835:4739868:-	LTR	ERVL	MLT2B4	33	33	33	33	33	33	33	0	0	0	0	0	Old.World.Monkey
chr1:4739912:4740388:-	LTR	ERVL	MLT2B4	476	476	480	473	476	476	478	0	0	0	0	0	Old.World.Monkey
chr1:4740388:4740525:-	LTR	ERVL-MaLR	MLT1C	137	137	137	136	137	0	0	0	0	136	0	0	Pig.Cow
chr1:4741800:4741950:+	SINE	MIR	MIRb	150	150	150	150	150	150	150	150	147	146	0	0	Pig.Cow
chr1:4742002:4742144:-	SINE	MIR	MIR	142	142	142	142	143	142	142	139	0	140	0	0	Pig.Cow
chr1:4742818:4742989:-	LINE	L1	HAL1-2a_MD	171	0	0	0	0	0	598	0	0	0	0	0	Old.World.Monkey
chr1:4743147:4743336:+	SINE	MIR	MIR	189	189	189	189	0	189	189	189	186	0	0	0	Pig.Cow
chr1:4743384:4743543:-	DNA	hAT-Charlie	MER5A	159	159	159	159	155	159	159	0	0	0	0	0	Old.World.Monkey
chr1:4744731:4744840:-	SINE	MIR	MIRc	109	110	109	113	113	113	113	111	151	0	0	0	Pig.Cow
chr1:4746270:4746410:-	LTR	ERVL-MaLR	MLT1C	140	140	140	140	140	454	456	141	0	0	0	0	New.World.Monkey
chr1:4746436:4746586:+	SINE	MIR	MIRc	150	150	150	150	150	0	0	0	143	0	0	0	Pig.Cow
chr1:4748550:4748857:+	SINE	Alu	AluSx	307	298	0	297	308	309	309	304	0	0	0	0	New.World.Monkey
chr1:4748912:4748991:-	SINE	MIR	MIR	79	79	79	79	79	79	79	79	0	0	0	0	New.World.Monkey
chr1:4750647:4750793:-	SINE	MIR	MIRb	146	146	146	146	145	146	146	145	0	0	0	0	New.World.Monkey
chr1:4752176:4752259:-	SINE	MIR	MIR	83	83	83	83	83	83	83	83	0	0	0	0	New.World.Monkey
chr1:4752690:4752865:+	LINE	L2	L2b	175	175	175	175	175	175	175	830	0	0	0	0	New.World.Monkey
chr1:4753149:4753229:-	SINE	MIR	MIRc	80	80	80	0	80	80	80	80	82	0	0	0	Pig.Cow
chr1:4753669:4754034:-	LTR	ERVL-MaLR	MSTD	365	365	369	399	0	365	365	1202	0	0	0	0	New.World.Monkey
chr1:4754393:4754471:-	SINE	MIR	MIRb	78	78	78	78	78	78	78	77	0	0	0	0	New.World.Monkey
chr1:4754478:4754603:-	LINE	L2	L2b	125	125	125	125	125	123	123	0	0	0	0	0	Old.World.Monkey
chr1:4755083:4755215:+	DNA	hAT-Charlie	MER20	132	132	132	132	131	132	132	0	0	0	0	0	Old.World.Monkey
chr1:4755601:4755946:-	LTR	ERVL-MaLR	MLT1B	345	344	345	345	340	341	341	0	394	0	0	0	Pig.Cow
chr1:4756274:4756378:+	LTR	LTR	LTR90B	104	102	105	102	105	107	107	0	0	0	0	0	Old.World.Monkey
chr1:4757329:4757523:+	LINE	CR1	L3	194	194	194	194	194	195	195	188	0	0	0	0	New.World.Monkey
chr1:4757630:4757788:+	SINE	MIR	MIRc	158	158	158	158	158	158	158	0	0	0	0	0	Old.World.Monkey
chr1:4758599:4758718:-	LINE	CR1	L3	119	119	119	119	119	119	119	119	118	0	0	0	Pig.Cow
chr1:4759849:4759998:+	SINE	MIR	MIR	149	149	149	149	149	146	146	149	148	142	0	0	Pig.Cow
chr1:4760383:4760534:-	DNA	hAT-Charlie	MER5B	151	151	151	151	151	151	151	152	154	0	0	0	Pig.Cow
chr1:4761361:4761479:-	SINE	MIR	MIRb	118	118	118	118	117	118	118	118	118	0	0	0	Pig.Cow
chr1:4761629:4761784:-	DNA	hAT-Charlie	MER20	155	155	155	155	155	155	155	151	0	170	0	0	Pig.Cow
chr1:4764217:4765235:-	LINE	L1	L1PA3	1018	0	0	0	0	0	0	0	0	0	0	0	Human
chr1:4765230:4765436:+	LINE	L1	L1PA3	206	206	206	0	0	0	0	0	0	0	0	0	Great.Apes
chr1:4765500:4766120:+	LINE	L1	L1MC3	620	615	615	616	617	615	615	590	0	0	0	0	New.World.Monkey
chr1:4767337:4768015:-	LINE	L1	L1MB7	678	678	677	675	675	676	675	665	0	0	0	0	New.World.Monkey
chr1:4768023:4768325:-	SINE	Alu	AluSc	302	296	0	300	307	302	302	0	0	0	0	0	Old.World.Monkey
chr1:4773190:4773335:+	LINE	CR1	L3b	145	0	0	0	0	0	0	0	0	0	0	0	Human
chr1:4774956:4775080:+	LINE	CR1	L3b	124	124	124	0	124	124	124	124	0	0	0	0	New.World.Monkey
chr1:4775307:4775463:+	SINE	MIR	MIR	156	156	156	0	156	0	0	157	0	0	0	0	New.World.Monkey
chr1:4775463:4775759:+	SINE	Alu	AluSp	296	302	0	298	300	0	0	0	0	0	0	0	Apes
chr1:4775759:4775861:+	SINE	MIR	MIR	102	102	0	102	102	102	102	0	0	0	0	0	Old.World.Monkey
chr1:4776335:4776538:+	SINE	MIR	MIR	203	0	0	0	203	203	203	199	0	0	0	0	New.World.Monkey
chr1:4776564:4776750:-	LINE	L1	HAL1-2a_MD	186	0	0	0	210	284	0	0	0	788	0	0	Pig.Cow
chr1:4776750:4776881:-	LINE	L1	HAL1-2a_MD	131	0	131	0	143	0	145	0	0	142	0	131	Eutheria
chr1:4778536:4778840:-	SINE	Alu	AluSc	304	0	0	298	310	306	299	0	0	0	0	0	Old.World.Monkey
chr1:4779677:4779769:+	SINE	MIR	MIR3	92	92	92	92	92	91	91	0	0	0	0	0	Old.World.Monkey
chr1:4780506:4780719:+	SINE	MIR	MIRb	213	213	213	213	214	211	211	210	0	0	0	225	Eutheria
chr1:4781259:4781316:-	SINE	MIR	MIR3	57	57	57	57	57	57	57	57	0	0	0	0	New.World.Monkey
chr1:4781799:4782305:-	DNA	hAT-Charlie	MER20B	506	0	506	506	506	488	488	508	0	0	0	0	New.World.Monkey
chr1:4782575:4782876:-	LTR	ERVL-MaLR	MLT1C	301	301	301	301	301	302	302	0	0	0	0	0	Old.World.Monkey
chr1:4783167:4783984:-	LINE	L2	L2	817	818	818	818	812	859	805	0	0	0	0	0	Old.World.Monkey
chr1:4785688:4786062:-	LTR	ERVL-MaLR	MLT1B	374	372	374	374	374	373	373	0	0	0	0	0	Old.World.Monkey
chr1:4786686:4786779:-	DNA	hAT-Charlie	MER5A	93	93	93	93	93	93	93	93	0	0	0	0	New.World.Monkey
chr1:4787691:4787792:+	LTR	ERVL-MaLR	MLT1F2	101	101	101	101	101	101	101	0	0	0	0	0	Old.World.Monkey
chr1:4787833:4788210:+	LTR	ERVL-MaLR	MLT1E1A	377	377	377	377	0	0	0	0	0	0	0	0	Great.Apes
chr1:4789573:4789871:-	LTR	ERVL-MaLR	MLT1B	298	332	332	332	332	330	330	0	0	0	0	0	Old.World.Monkey
chr1:4789880:4790019:-	LTR	ERVL-MaLR	MLT1C	139	139	139	139	139	138	138	137	0	161	0	0	Pig.Cow
chr1:4791128:4791440:-	SINE	Alu	AluSx	312	312	310	323	308	0	327	0	0	0	0	0	Old.World.Monkey
chr1:4792732:4792932:+	SINE	MIR	MIRc	200	200	200	200	195	200	200	200	0	0	0	0	New.World.Monkey
chr1:4793495:4793616:-	LINE	L2	L2b	121	121	169	0	125	0	0	0	129	0	0	0	Pig.Cow
chr1:4794359:4794542:-	SINE	MIR	MIRb	183	189	183	189	188	214	214	187	0	0	0	0	New.World.Monkey
chr1:4796045:4796222:+	SINE	MIR	MIR	177	177	177	178	177	179	179	0	183	0	0	0	Pig.Cow
chr1:4796647:4796787:+	LINE	L2	L2b	140	140	140	140	140	140	140	137	0	0	0	0	New.World.Monkey
chr1:4797671:4797986:+	SINE	Alu	AluJo	315	315	302	308	303	304	304	306	0	0	0	0	New.World.Monkey
chr1:4798516:4798927:-	LINE	L2	L2	411	411	410	411	0	410	410	415	0	0	0	0	New.World.Monkey
chr1:4800073:4800563:+	LINE	L1	L1MB3	490	0	0	734	0	694	694	0	478	0	0	0	Pig.Cow
chr1:4800563:4800865:+	SINE	Alu	AluY	302	302	0	299	302	295	292	0	0	0	0	0	Old.World.Monkey
chr1:4800865:4800923:+	LINE	L1	L1MB3	58	59	58	0	0	0	0	0	56	0	0	0	Pig.Cow
chr1:4801273:4801624:-	LTR	ERVL-MaLR	MLT1C	351	351	351	352	351	353	353	0	0	0	0	0	Old.World.Monkey
chr1:4801703:4802569:+	LINE	L1	L1MC4	866	865	866	863	866	874	874	855	0	0	0	0	New.World.Monkey
chr1:4805909:4806045:+	SINE	MIR	MIRc	136	136	136	136	136	136	136	137	0	0	0	0	New.World.Monkey
chr1:4806049:4806502:-	LTR	ERVL-MaLR	MLT1C	453	453	453	453	453	442	442	450	0	0	0	0	New.World.Monkey
chr1:4806508:4806614:+	SINE	MIR	MIRb	106	106	106	106	106	106	106	0	105	0	0	0	Pig.Cow
chr1:4807576:4807752:+	LINE	L2	L2	176	176	176	176	0	176	176	170	0	0	0	0	New.World.Monkey
chr1:4807767:4808077:+	SINE	Alu	AluSz6	310	313	323	309	0	469	919	302	0	0	0	0	New.World.Monkey
chr1:4808525:4808837:+	SINE	Alu	AluSx	312	310	303	311	0	0	445	0	0	0	0	0	Old.World.Monkey
chr1:4808837:4809075:+	LTR	ERVL-MaLR	MLT1A1	238	238	240	238	0	238	238	298	0	0	0	0	New.World.Monkey
chr1:4809321:4809485:+	SINE	MIR	MIRc	164	165	164	164	165	164	164	159	0	0	0	0	New.World.Monkey
chr1:4811020:4811160:-	SINE	MIR	MIRb	140	140	140	139	140	138	138	0	0	143	0	0	Pig.Cow
chr1:4811551:4811668:-	LINE	L2	L2b	117	117	117	112	114	114	114	0	0	0	0	0	Old.World.Monkey
chr1:4812565:4812601:+	LINE	L2	L2c	36	36	36	36	36	36	36	0	36	0	0	0	Pig.Cow
chr1:4813373:4813466:-	SINE	MIR	MIR3	93	93	93	93	93	93	93	0	93	94	102	0	Eutheria
chr1:4813562:4813633:-	LINE	L1	L1MEg	71	72	72	70	78	77	77	72	0	0	69	0	Eutheria
chr1:4813633:4813931:-	SINE	Alu	AluSp	298	298	298	298	298	297	297	293	0	0	0	0	New.World.Monkey
chr1:4813931:4814123:-	LINE	L1	L1MEg	192	192	192	190	192	192	192	187	195	195	0	0	Pig.Cow
chr1:4814123:4814445:+	DNA	hAT-Charlie	MER58B	322	322	322	322	333	333	333	331	0	336	0	0	Pig.Cow
chr1:4814445:4814513:-	LINE	L1	L1MEg	68	68	68	68	68	68	68	0	0	0	0	0	Old.World.Monkey
chr1:4815677:4816194:-	LTR	ERV1	MER31A	517	0	0	0	0	0	0	0	0	0	0	0	Human
chr1:4816753:4816897:+	DNA	hAT-Charlie	MER103C	144	144	144	144	144	140	140	147	0	0	0	0	New.World.Monkey
chr1:4817387:4817505:-	LTR	ERVL-MaLR	MLT1H	118	118	118	118	118	118	118	118	118	0	0	122	Eutheria
chr1:4817670:4817878:+	LINE	L2	L2a	208	208	208	208	208	208	208	208	0	0	0	0	New.World.Monkey
chr1:4817913:4818291:+	LTR	ERVL-MaLR	THE1C	378	375	378	378	378	378	378	383	0	0	0	0	New.World.Monkey
chr1:4818379:4818762:-	LTR	ERVL-MaLR	THE1D	383	383	372	382	377	374	374	376	0	0	0	0	New.World.Monkey
chr1:4820961:4821028:-	DNA	hAT-Charlie	MER58B	67	67	67	67	67	67	67	67	0	0	0	0	New.World.Monkey
chr1:4821624:4822083:-	LTR	ERVL	MLT2A2	459	453	459	460	459	505	459	446	0	0	0	0	New.World.Monkey
chr1:4822083:4822204:-	LTR	ERVL	HERVL-int	121	0	121	121	121	121	121	0	0	0	0	0	Old.World.Monkey
chr1:4822290:4822811:+	LTR	ERVL	MER77	521	509	523	511	516	509	509	0	0	0	0	0	Old.World.Monkey
chr1:4822819:4822940:+	SINE	MIR	MIR	121	121	121	121	120	116	116	120	0	0	0	0	New.World.Monkey
chr1:4823162:4823293:-	DNA	hAT-Charlie	MER20	131	131	131	132	132	133	133	0	0	136	149	0	Eutheria
chr1:4823536:4823770:+	LTR	ERVL	MLT2B2	234	234	0	234	234	234	234	227	0	0	0	0	New.World.Monkey
chr1:4824000:4824283:+	LTR	ERVL	MLT2B2	283	283	283	283	283	282	282	0	0	0	0	0	Old.World.Monkey
chr1:4826168:4826381:+	DNA	hAT-Charlie	MER58A	213	213	212	213	214	216	216	0	0	0	0	726	Eutheria
chr1:4827223:4827333:+	LINE	L1	HAL1-2a_MD	110	110	110	110	0	110	110	0	0	0	0	0	Old.World.Monkey
chr1:4827513:4827626:+	LINE	L1	HAL1-2a_MD	113	113	0	0	0	0	0	0	0	116	0	0	Pig.Cow
chr1:4828284:4828328:+	LINE	L2	L2b	44	44	44	44	44	44	44	0	44	43	43	0	Eutheria
chr1:4836264:4836330:-	SINE	MIR	MIR	66	781	0	0	66	66	66	66	68	0	0	98	Eutheria
chr1:4836413:4836545:-	SINE	MIR	MIRb	132	132	132	132	275	131	131	132	0	0	0	0	New.World.Monkey
chr1:4839183:4839242:-	LINE	L2	L2b	59	59	59	57	59	60	60	78	57	0	0	0	Pig.Cow
chr1:4839383:4839487:-	SINE	Alu	AluYc	104	0	103	106	0	0	0	0	0	0	0	0	Great.Apes
chr1:4839878:4839922:-	LINE	L1	L1MB3	44	44	44	44	44	44	44	0	0	0	0	0	Old.World.Monkey
chr1:4839922:4840217:+	SINE	Alu	AluSx	295	285	284	294	297	0	0	0	0	0	0	0	Apes
chr1:4840217:4840455:-	LINE	L1	L1MB3	238	238	238	236	376	228	228	0	243	0	0	0	Pig.Cow
chr1:4840681:4840906:-	SINE	Alu	AluSx	225	229	225	228	220	0	0	0	0	0	0	0	Apes
chr1:4841370:4841489:+	DNA	hAT-Charlie	MER5A	119	119	119	119	119	119	119	0	0	0	0	0	Old.World.Monkey
chr1:4841397:4841529:-	DNA	hAT-Charlie	MER5A	132	132	132	132	132	132	132	0	0	0	0	0	Old.World.Monkey
chr1:4847170:4847389:-	LINE	L2	L2b	219	219	219	220	220	220	220	0	0	0	0	0	Old.World.Monkey
chr1:4853202:4853401:+	DNA	hAT-Charlie	MER20	199	199	193	199	197	198	198	200	0	0	0	0	New.World.Monkey
chr1:4853898:4854191:-	SINE	Alu	AluJr	293	293	290	297	297	297	297	292	0	0	0	0	New.World.Monkey
chr1:4855478:4855680:+	DNA	hAT-Charlie	MER20	202	202	202	202	202	202	202	201	0	0	0	0	New.World.Monkey
chr1:4855854:4856321:-	LTR	ERVL-MaLR	MLT1C	467	467	519	467	465	0	0	0	0	0	0	0	Apes
chr1:4858738:4859087:+	LTR	ERVL-MaLR	THE1B	349	349	349	349	349	347	349	0	0	0	0	0	Old.World.Monkey
chr1:4859924:4860087:-	SINE	MIR	MIR	163	163	163	163	163	163	163	156	0	0	0	0	New.World.Monkey
chr1:4860943:4861236:+	LTR	ERVL	LTR16D	293	293	293	279	0	0	0	0	0	0	0	0	Great.Apes
chr1:4862268:4862663:+	LTR	ERVL-MaLR	MLT1A1	395	395	395	395	395	396	396	394	0	0	0	0	New.World.Monkey
chr1:4864172:4864401:-	LTR	ERVL-MaLR	MLT1F	229	229	229	229	227	218	218	0	373	227	0	0	Pig.Cow
chr1:4864435:4864573:+	SINE	MIR	MIRb	138	138	138	138	138	138	138	137	0	0	0	0	New.World.Monkey
chr1:4864575:4864893:+	LINE	CR1	L3	318	318	317	317	318	328	328	326	321	0	0	0	Pig.Cow
chr1:4864967:4865231:-	LINE	L2	L2b	264	264	264	264	264	581	578	587	0	0	0	0	New.World.Monkey
chr1:4865231:4865665:+	DNA	TcMar-Tigger	Tigger2a	434	435	434	432	424	437	437	439	0	0	0	0	New.World.Monkey
chr1:4865665:4865806:-	LINE	L2	L2b	141	142	142	142	142	142	142	138	0	0	0	0	New.World.Monkey
chr1:4865972:4866249:-	LINE	L2	L2b	277	277	277	0	277	277	277	280	274	274	271	271	Eutheria
chr1:4866346:4866912:+	LINE	L1	L1ME1	566	566	566	0	566	566	566	555	0	0	0	0	New.World.Monkey
chr1:4866912:4867216:+	SINE	Alu	AluJo	304	312	312	0	310	312	312	302	0	0	0	0	New.World.Monkey
chr1:4867216:4868340:+	LINE	L1	L1ME1	1124	1114	4415	0	1110	1123	1128	0	0	0	0	0	Old.World.Monkey
chr1:4868340:4868757:+	LTR	ERVL-MaLR	MSTA	417	414	414	0	419	0	427	0	0	0	0	0	Old.World.Monkey
chr1:4868757:4869126:+	LINE	L1	L1ME1	369	369	369	0	368	0	367	0	0	0	0	0	Old.World.Monkey
chr1:4869127:4869428:+	LINE	L1	L1MC1	301	301	301	0	299	0	0	0	0	0	0	0	Apes
chr1:4869429:4869548:+	LINE	L1	L1MC1	119	119	115	0	119	0	124	0	0	0	0	0	Old.World.Monkey
chr1:4869576:4871600:+	LINE	L1	L1MC1	2024	2023	2034	2024	2008	0	2019	0	0	0	0	0	Old.World.Monkey
chr1:4871604:4871733:+	LINE	L1	L1ME1	129	129	129	129	129	0	129	0	0	0	0	0	Old.World.Monkey
chr1:4871754:4871957:-	DNA	hAT-Blackjack	MER63A	203	203	203	203	203	0	196	0	0	0	0	0	Old.World.Monkey
chr1:4871957:4873368:+	LINE	L1	L1ME1	1411	1418	1444	1413	1402	0	1403	0	0	0	0	0	Old.World.Monkey
chr1:4873408:4875842:+	LINE	L1	L1ME1	2434	2425	2426	2424	2430	0	0	0	0	0	0	0	Apes
chr1:4875842:4876140:-	SINE	Alu	AluJo	298	297	297	296	296	300	300	0	0	0	0	0	Old.World.Monkey
chr1:4876452:4877133:+	LTR	ERV1	LTR8	681	681	681	680	680	667	667	696	0	0	0	0	New.World.Monkey
chr1:4877287:4877830:+	LTR	ERVL	MLT2A2	543	543	543	543	543	550	550	0	0	0	0	0	Old.World.Monkey
chr1:4877848:4877928:+	LINE	L1	L1ME3B	80	80	79	80	80	79	79	76	0	0	0	0	New.World.Monkey
chr1:4877928:4878404:-	LTR	ERV1	MER31A	476	475	476	477	477	477	477	469	0	0	0	0	New.World.Monkey
chr1:4878404:4878729:+	LINE	L1	L1ME3B	325	325	326	325	325	314	335	326	0	0	0	0	New.World.Monkey
chr1:4878729:4879164:-	LTR	ERV1	LTR24	435	435	435	439	442	501	467	440	0	0	0	0	New.World.Monkey
chr1:4879164:4879464:+	LINE	L1	L1ME3B	300	300	300	300	300	300	300	311	0	0	0	0	New.World.Monkey
chr1:4879464:4880045:-	LTR	ERV1	LTR24B	581	581	581	580	581	604	586	0	0	0	0	0	Old.World.Monkey
chr1:4880060:4880195:+	LINE	L1	L1ME3B	135	135	135	132	135	133	133	0	0	0	0	0	Old.World.Monkey
chr1:4880197:4880762:+	LTR	ERV1	MER34C2	565	564	564	0	566	0	571	0	0	0	0	0	Old.World.Monkey
chr1:4880837:4880915:+	DNA	hAT-Tip100	MER91B	78	78	78	78	78	78	78	0	77	0	0	0	Pig.Cow
chr1:4881213:4881302:-	SINE	MIR	MIR3	89	89	89	89	89	89	89	94	0	0	0	0	New.World.Monkey
chr1:4881551:4881637:-	DNA	hAT-Charlie	Charlie4z	86	87	87	87	87	90	90	0	108	86	88	0	Eutheria
chr1:4881826:4882542:+	LTR	ERV1	MER50	716	716	717	723	714	0	0	1052	0	0	0	0	New.World.Monkey
chr1:4882720:4882746:-	LTR	ERV1	MER4D	26	26	26	26	26	26	26	26	0	0	0	0	New.World.Monkey
chr1:4882746:4883179:+	LTR	ERV1	MER57A1	433	435	435	434	435	439	439	437	0	0	0	0	New.World.Monkey
chr1:4883179:4883295:-	LTR	ERV1	MER4D	116	120	116	114	116	0	116	111	0	0	0	0	New.World.Monkey
chr1:4883319:4883543:-	LTR	ERV1	MER50	224	224	224	0	0	0	0	0	0	0	0	0	Great.Apes
chr1:4883675:4883773:-	SINE	Alu	AluSx	98	98	0	0	98	95	95	0	0	0	0	0	Old.World.Monkey
chr1:4883774:4884083:-	SINE	Alu	AluSq	309	315	0	0	325	316	313	0	0	0	0	0	Old.World.Monkey
chr1:4884084:4884861:-	LTR	ERV1	MER4D	777	772	764	773	776	774	774	781	0	0	0	0	New.World.Monkey
chr1:4885458:4885992:+	LTR	ERV1	MER41B	534	534	534	523	533	534	534	0	0	0	0	0	Old.World.Monkey
chr1:4886821:4887409:+	LTR	ERV1	LTR10C	588	588	588	588	584	0	0	0	0	0	0	0	Apes
chr1:4887952:4888000:-	SINE	MIR	MIRb	48	48	48	48	0	48	48	0	58	0	0	0	Pig.Cow
chr1:4888519:4888626:+	LTR	ERVL-MaLR	MLT1J-int	107	107	107	107	107	107	107	107	0	0	0	0	New.World.Monkey
chr1:4888855:4889130:+	LTR	ERVL-MaLR	MLT1J-int	275	275	275	275	278	277	277	0	0	0	0	0	Old.World.Monkey
chr1:4891003:4891114:+	SINE	MIR	MIRb	111	111	111	111	111	111	111	111	0	0	0	0	New.World.Monkey
chr1:4891389:4891559:-	DNA	hAT-Tip100	MER45A	170	171	171	171	169	172	172	170	0	0	0	0	New.World.Monkey
chr1:4891628:4891732:-	SINE	MIR	MIRb	104	104	104	104	104	103	103	104	107	102	0	0	Pig.Cow
chr1:4891877:4892056:+	SINE	MIR	MIR	179	179	177	179	179	177	177	186	215	199	0	0	Pig.Cow
chr1:4892389:4892436:+	LINE	L2	L2a	47	47	47	47	0	0	0	0	0	0	0	0	Great.Apes
chr1:4892438:4892489:+	DNA	TcMar-Mariner	MADE1	51	51	50	51	51	52	52	51	0	0	0	0	New.World.Monkey
chr1:4892501:4892556:+	LINE	L2	L2a	55	55	55	55	55	55	55	55	0	0	0	0	New.World.Monkey
chr1:4892831:4893067:-	LTR	ERVL-MaLR	MLT1A0	236	241	236	236	0	227	227	0	0	0	0	0	Old.World.Monkey
chr1:4893067:4893354:-	SINE	Alu	AluSx	287	288	293	288	0	288	288	273	0	0	0	0	New.World.Monkey
chr1:4893354:4893512:-	LTR	ERVL-MaLR	MLT1A0	158	158	159	158	0	156	156	156	0	0	0	0	New.World.Monkey
chr1:4893611:4893969:-	LTR	ERVL-MaLR	THE1B	358	358	358	358	358	358	358	361	0	0	0	0	New.World.Monkey
chr1:4894161:4894625:+	LTR	ERVL-MaLR	MLT1C	464	464	464	464	463	460	460	0	0	0	0	0	Old.World.Monkey
chr1:4894629:4894956:+	LTR	ERVL-MaLR	MLT1I	327	327	327	327	323	327	327	0	0	0	0	0	Old.World.Monkey
chr1:4894967:4895007:-	LTR	ERVL	MLT2A1	40	40	40	40	40	0	0	0	0	0	0	0	Apes
chr1:4895032:4895065:-	LTR	ERVL	MLT2A1	33	33	33	33	33	0	0	0	0	0	0	0	Apes
chr1:4895093:4895499:-	LTR	ERVL	MLT2A1	406	412	406	406	406	406	406	0	0	0	0	0	Old.World.Monkey
chr1:4895499:4895777:-	LTR	ERVL	HERVL-int	278	278	280	279	275	278	278	0	0	0	0	0	Old.World.Monkey
chr1:4897064:4897163:+	LTR	ERVL-MaLR	MLT1E	99	99	99	99	99	96	96	0	97	96	0	0	Pig.Cow
chr1:4897149:4897594:+	LTR	ERVL-MaLR	MLT1E	445	446	445	446	445	446	448	449	0	464	0	0	Pig.Cow
chr1:4897608:4897884:-	SINE	Alu	AluJb	276	275	276	276	276	278	278	275	0	0	0	0	New.World.Monkey
chr1:4898866:4899223:-	LTR	ERVL-MaLR	THE1B	357	358	358	358	358	346	346	356	0	0	0	0	New.World.Monkey
chr1:4899223:4900696:-	LTR	ERVL-MaLR	THE1B-int	1473	1471	1473	1473	1461	0	0	0	0	0	0	0	Apes
chr1:4900696:4901059:-	LTR	ERVL-MaLR	THE1B	363	363	364	364	364	0	0	0	0	0	0	0	Apes
chr1:4901122:4901722:+	LTR	ERVL-MaLR	MLT1E1	600	600	600	600	0	608	608	0	0	0	0	0	Old.World.Monkey
chr1:4901805:4902451:-	LTR	ERV1	LTR48B	646	646	646	646	0	648	648	0	0	0	0	0	Old.World.Monkey
chr1:4902454:4902549:-	LTR	ERV1	MER34-int	95	95	95	95	0	95	95	0	0	0	0	0	Old.World.Monkey
chr1:4902550:4906178:-	LTR	ERV1	LTR49-int	3628	3634	3632	3859	0	0	3905	0	0	0	0	0	Old.World.Monkey
chr1:4906211:4906473:-	LTR	ERV1	LTR49-int	262	265	262	262	0	0	255	0	0	0	0	0	Old.World.Monkey
chr1:4906473:4906679:-	LINE	L1	L1PA7	206	206	205	206	0	0	206	0	0	0	0	0	Old.World.Monkey
chr1:4906679:4907331:-	LTR	ERV1	LTR49-int	652	652	657	636	0	0	0	0	0	0	0	0	Great.Apes
chr1:4907331:4907399:-	tRNA	tRNA	tRNA-Glu-GAA	68	68	68	0	0	0	0	0	0	0	0	0	Great.Apes
chr1:4907399:4908527:-	LTR	ERV1	LTR49-int	1128	1128	1128	1196	0	0	0	0	0	0	0	0	Great.Apes
chr1:4908532:4909204:-	LTR	ERV1	LTR48B	672	673	0	673	0	0	0	0	0	0	0	0	Great.Apes
chr1:4909326:4909385:-	LTR	ERVL-MaLR	MLT1E1A	59	59	0	0	0	0	0	0	59	0	0	0	Pig.Cow
chr1:4909487:4909557:-	LTR	ERVL-MaLR	MLT1E1A	70	70	70	75	75	75	75	75	0	0	0	0	New.World.Monkey
chr1:4909785:4909940:+	SINE	MIR	MIRb	155	155	155	155	155	155	155	155	166	165	0	0	Pig.Cow
chr1:4911063:4911333:-	LTR	ERVL-MaLR	MLT1K	270	271	271	271	271	271	271	270	271	272	0	266	Eutheria
chr1:4911418:4911629:+	SINE	MIR	MIR	211	211	230	211	211	211	211	0	0	358	0	0	Pig.Cow
chr1:4912401:4912515:+	SINE	MIR	MIRb	114	114	114	114	114	114	114	114	0	0	0	142	Eutheria
chr1:4913093:4913242:+	SINE	MIR	MIRc	149	149	150	150	150	149	149	0	155	149	0	0	Pig.Cow
chr1:4913305:4913698:+	LTR	ERVL-MaLR	MSTA	393	393	393	379	394	398	400	0	0	0	0	0	Old.World.Monkey
chr1:4915003:4915059:-	LTR	ERVL	MLT2C1	56	56	56	55	56	56	56	56	66	0	0	0	Pig.Cow
chr1:4915156:4915176:-	DNA	TcMar-Mariner	MADE1	20	20	20	20	20	20	20	20	0	0	0	0	New.World.Monkey
chr1:4915200:4915223:-	DNA	TcMar-Mariner	MADE1	23	23	23	23	23	23	23	0	0	0	0	0	Old.World.Monkey
chr1:4915223:4915523:+	SINE	Alu	AluSp	300	298	298	298	300	304	301	0	0	0	0	0	Old.World.Monkey
chr1:4915523:4915564:-	DNA	TcMar-Mariner	MADE1	41	41	41	40	41	41	41	41	0	0	0	0	New.World.Monkey
chr1:4915749:4916110:+	LTR	ERVL-MaLR	MSTD	361	361	361	361	361	361	361	361	0	0	0	0	New.World.Monkey
chr1:4916349:4916721:-	LTR	ERVL	MLT2C1	372	372	372	371	372	373	373	365	0	0	0	0	New.World.Monkey
chr1:4916989:4917468:-	LTR	ERVL	MER70B	479	479	479	474	480	479	479	0	0	0	0	0	Old.World.Monkey
chr1:4917505:4917868:+	LTR	ERVL-MaLR	THE1B	363	364	364	364	363	365	365	359	0	0	0	0	New.World.Monkey
chr1:4917869:4919448:+	LTR	ERVL-MaLR	THE1B-int	1579	1579	1579	0	1578	1546	1587	0	0	0	0	0	Old.World.Monkey
chr1:4919450:4919809:+	LTR	ERVL-MaLR	THE1B	359	359	359	0	360	360	360	0	0	0	0	0	Old.World.Monkey
chr1:4919832:4920811:-	LINE	L1	L1PA5	979	980	978	0	982	0	0	0	0	0	0	0	Apes
chr1:4920822:4924142:-	LINE	L1	L1PA4	3320	3321	0	0	0	0	0	0	0	0	0	0	Great.Apes
chr1:4924142:4924451:-	SINE	Alu	AluYk4	309	310	296	312	0	0	0	0	0	0	0	0	Great.Apes
chr1:4924451:4927290:-	LINE	L1	L1PA4	2839	0	2836	2838	2841	0	0	0	0	0	0	0	Apes
chr1:4927312:4927398:-	SINE	MIR	MIR	86	0	86	86	86	86	86	0	0	93	94	0	Eutheria
chr1:4927507:4927689:+	SINE	MIR	MIRc	182	182	182	182	180	182	182	179	0	0	0	0	New.World.Monkey
chr1:4930005:4930107:-	SINE	MIR	MIRb	102	102	102	103	102	102	102	0	158	100	0	0	Pig.Cow
chr1:4930195:4930616:+	LTR	ERVL-MaLR	MLT1C	421	421	421	0	423	424	424	427	0	0	0	0	New.World.Monkey
chr1:4934318:4934543:-	LTR	ERVL-MaLR	MLT1A0	225	0	225	0	0	225	225	215	0	0	0	0	New.World.Monkey
chr1:4934546:4934922:-	LTR	ERVL-MaLR	MSTB1	376	0	378	0	0	372	372	376	0	0	0	0	New.World.Monkey
chr1:4934926:4936156:-	LINE	L1	L1PA6	1230	0	0	0	0	0	1237	0	0	0	0	0	Old.World.Monkey
chr1:4936158:4936206:-	LTR	ERVL-MaLR	MSTB1	48	48	48	48	59	59	59	0	0	0	0	0	Old.World.Monkey
chr1:4936208:4936345:-	LTR	ERVL-MaLR	MLT1A0	137	137	137	136	136	134	134	0	0	0	0	0	Old.World.Monkey
chr1:4937517:4937870:+	LTR	ERVL-MaLR	THE1B	353	353	366	353	348	353	353	893	0	0	0	0	New.World.Monkey
chr1:4938460:4938972:+	LTR	ERVL	MLT2A2	512	512	512	512	512	509	509	0	0	0	0	0	Old.World.Monkey
chr1:4940421:4940618:+	SINE	MIR	MIR	197	197	197	200	200	197	197	196	0	0	0	0	New.World.Monkey
chr1:4942097:4942257:+	LINE	L1	L1ME4a	160	159	160	160	160	159	159	159	0	0	0	0	New.World.Monkey
chr1:4942498:4942674:-	SINE	MIR	MIR	176	176	176	176	176	176	176	172	177	175	0	0	Pig.Cow
chr1:4942852:4943972:+	LINE	L1	HAL1	1120	1121	1121	1120	1115	1118	1117	0	1132	1295	0	0	Pig.Cow
chr1:4944048:4944289:-	SINE	MIR	MIR	241	241	241	241	241	241	241	242	0	0	0	0	New.World.Monkey
chr1:4944315:4945349:+	LINE	L1	HAL1	1034	1030	1029	1031	1024	1010	1010	1006	0	0	0	0	New.World.Monkey
chr1:4945349:4945646:+	SINE	Alu	AluSg	297	304	321	295	306	300	300	0	0	0	0	0	Old.World.Monkey
chr1:4945646:4945718:+	LINE	L1	HAL1	72	72	72	71	0	0	0	0	0	0	0	0	Great.Apes
chr1:4946194:4946259:+	LINE	L1	L1PA8	65	66	65	62	62	66	65	0	0	0	0	0	Old.World.Monkey
chr1:4946275:4946355:+	LINE	L1	HAL1	80	80	79	103	0	0	0	0	0	0	0	0	Great.Apes
chr1:4946422:4947220:-	LINE	L1	L1PA13	798	795	796	1335	797	791	795	830	0	0	0	0	New.World.Monkey
chr1:4947220:4947520:+	LINE	L1	L1PREC2	300	301	298	300	300	301	301	0	0	0	0	0	Old.World.Monkey
chr1:4947521:4947578:+	LINE	L1	HAL1	57	57	57	58	57	57	57	61	0	0	0	0	New.World.Monkey
chr1:4947610:4947819:+	LINE	L1	L1ME4a	209	209	209	209	209	209	209	209	211	210	0	0	Pig.Cow
chr1:4948323:4948690:-	LTR	ERVL-MaLR	THE1B	367	364	363	364	363	378	377	359	0	0	0	0	New.World.Monkey
chr1:4948968:4949169:+	DNA	hAT-Blackjack	MER63A	201	202	205	201	200	211	211	200	0	205	0	0	Pig.Cow
chr1:4949997:4950135:-	SINE	MIR	MIRb	138	138	138	138	138	138	138	138	0	134	0	0	Pig.Cow
chr1:4950149:4950334:+	LINE	L2	L2a	185	185	184	184	185	185	185	189	195	192	0	0	Pig.Cow
chr1:4951014:4951370:-	LTR	ERVL-MaLR	MSTD	356	356	356	355	356	352	352	354	0	0	0	0	New.World.Monkey
chr1:4951379:4951956:+	LINE	L1	L1ME2	577	577	577	577	576	578	578	558	0	0	0	0	New.World.Monkey
chr1:4952080:4952137:+	LTR	ERVL-MaLR	MLT1H	57	57	57	57	57	58	58	0	0	0	0	0	Old.World.Monkey
chr1:4952137:4952217:-	DNA	TcMar-Mariner	MADE1	80	80	80	80	79	81	80	80	0	0	0	0	New.World.Monkey
chr1:4952217:4952343:+	LTR	ERVL-MaLR	MLT1H	126	126	126	126	126	149	149	127	0	0	0	0	New.World.Monkey
chr1:4952451:4952581:+	LTR	ERVL-MaLR	MLT1H	130	130	130	130	130	130	130	131	0	128	0	0	Pig.Cow
chr1:4953116:4953422:+	SINE	Alu	AluY	306	306	306	313	0	0	0	0	0	0	0	0	Great.Apes
chr1:4953551:4954003:+	LINE	L1	L1MB3	452	451	453	455	455	454	454	0	0	0	0	0	Old.World.Monkey
chr1:4954035:4954327:+	SINE	Alu	AluSz	292	296	306	292	292	311	305	302	0	0	0	0	New.World.Monkey
chr1:4955972:4956161:+	LTR	ERVL-MaLR	MLT1B	189	189	189	189	188	185	185	0	0	0	0	0	Old.World.Monkey
chr1:4956161:4956458:+	SINE	Alu	AluSg7	297	303	302	306	298	288	288	0	0	0	0	0	Old.World.Monkey
chr1:4956458:4956669:+	LTR	ERVL-MaLR	MLT1B	211	211	211	212	212	215	215	213	0	0	0	0	New.World.Monkey
chr1:4957667:4958031:+	LTR	ERVL-MaLR	THE1D	364	366	368	367	366	362	362	372	0	0	0	0	New.World.Monkey
chr1:4958124:4958287:+	LTR	ERVL	LTR79	163	163	163	163	161	163	163	0	0	0	0	0	Old.World.Monkey
chr1:4959007:4959093:-	LINE	L2	L2c	86	86	86	86	86	86	86	86	86	0	0	0	Pig.Cow
chr1:4959319:4959664:-	LTR	ERVL-MaLR	MLT1B	345	345	345	345	344	345	345	372	621	360	0	0	Pig.Cow
chr1:4959729:4959941:+	LINE	L2	L2a	212	212	212	212	212	210	210	215	0	0	0	0	New.World.Monkey
chr1:4960850:4960933:+	SINE	MIR	MIRb	83	83	83	83	83	0	0	84	0	0	0	0	New.World.Monkey
chr1:4960933:4961299:-	LTR	ERVL-MaLR	THE1B	366	366	366	366	367	366	366	0	0	0	0	0	Old.World.Monkey
chr1:4961299:4962871:-	LTR	ERVL-MaLR	THE1B-int	1572	1573	1572	1572	0	1574	1563	2017	0	0	0	0	New.World.Monkey
chr1:4962871:4963226:-	LTR	ERVL-MaLR	THE1B	355	355	355	355	355	355	355	342	0	0	0	0	New.World.Monkey
chr1:4963226:4963373:+	SINE	MIR	MIRb	147	147	147	146	146	146	146	146	0	0	0	0	New.World.Monkey
chr1:4963754:4964103:-	LINE	L1	L1MEe	349	349	349	355	355	363	382	0	0	0	0	0	Old.World.Monkey
chr1:4964103:4964257:-	LINE	L1	L1PA8	154	154	154	154	154	154	154	0	0	0	0	0	Old.World.Monkey
chr1:4964257:4964636:-	LINE	L1	L1MEe	379	378	379	381	381	380	380	376	0	0	0	0	New.World.Monkey
chr1:4964649:4964893:-	LINE	L1	L1MEe	244	244	243	241	244	250	250	249	0	0	0	275	Eutheria
chr1:4965951:4966320:-	LTR	ERVL-MaLR	THE1C	369	369	369	609	369	368	368	365	0	0	0	0	New.World.Monkey
chr1:4966764:4967071:+	SINE	Alu	AluSc	307	307	301	666	297	307	307	0	0	0	0	0	Old.World.Monkey
chr1:4967096:4967452:-	LTR	ERVL-MaLR	MLT1A0	356	356	356	355	355	357	357	353	0	0	0	0	New.World.Monkey
chr1:4969034:4969213:-	SINE	MIR	MIR	179	179	184	179	179	182	182	0	0	177	0	0	Pig.Cow
chr1:4969213:4969516:+	SINE	Alu	AluSg	303	301	304	294	303	306	307	0	0	0	0	0	Old.World.Monkey
chr1:4969516:4969608:-	SINE	MIR	MIR	92	91	92	91	91	92	92	92	0	0	0	93	Eutheria
chr1:4970163:4970824:-	LTR	ERVL	MER21C	661	661	661	661	661	660	660	641	0	703	0	0	Pig.Cow
chr1:4971725:4972075:-	LTR	ERVL-MaLR	MLT1A	350	347	350	350	354	350	350	0	0	0	0	0	Old.World.Monkey
chr1:4972356:4972658:-	SINE	Alu	AluSx3	302	302	302	307	330	302	303	291	0	0	0	0	New.World.Monkey
chr1:4973760:4974200:-	LTR	ERVL-MaLR	MLT1C	440	444	440	442	671	0	0	429	0	423	0	0	Pig.Cow
chr1:4974928:4975350:+	LINE	L1	L1ME4a	422	424	422	421	424	436	436	0	0	543	0	0	Pig.Cow
chr1:4975371:4975603:+	LINE	L1	L1ME4a	232	232	232	233	233	232	232	233	0	232	0	0	Pig.Cow
chr1:4976185:4976264:+	SINE	SINE	LFSINE_Vert	79	79	79	79	79	79	79	79	79	79	0	0	Pig.Cow
chr1:4976984:4977614:+	DNA	TcMar-Tigger	Tigger9b	630	630	630	626	0	630	630	643	900	0	0	0	Pig.Cow
chr1:4977819:4978089:+	LTR	ERVL-MaLR	MLT1D	270	267	270	270	270	269	269	266	0	315	0	0	Pig.Cow
chr1:4978089:4978454:-	LTR	ERVL-MaLR	THE1B	365	365	365	365	365	364	364	0	0	0	0	0	Old.World.Monkey
chr1:4978454:4980009:-	LTR	ERVL-MaLR	THE1B-int	1555	1555	1555	1552	0	0	1569	0	0	0	0	0	Old.World.Monkey
chr1:4980009:4980375:-	LTR	ERVL-MaLR	THE1B	366	366	366	355	355	367	367	0	0	0	0	0	Old.World.Monkey
chr1:4980375:4980597:+	LTR	ERVL-MaLR	MLT1D	222	221	221	221	221	221	221	0	226	0	0	0	Pig.Cow
chr1:4981657:4981776:+	DNA	TcMar-Tigger	Tigger9b	119	119	119	120	119	119	119	0	0	0	0	0	Old.World.Monkey
chr1:4981937:4982140:+	DNA	TcMar-Tc2	Kanga2_a	203	203	203	203	203	0	0	0	0	0	0	0	Apes
chr1:4982172:4982761:+	LTR	ERVK	HERVK13-int	589	589	582	588	896	0	0	0	0	0	0	0	Apes
chr1:4982781:4982827:+	DNA	TcMar-Tc2	Kanga2_a	46	46	46	46	46	0	0	0	0	0	0	0	Apes
chr1:4982827:4983196:-	LTR	ERVL-MaLR	THE1C	369	369	369	367	369	0	0	0	0	0	0	0	Apes
chr1:4983196:4983350:+	DNA	TcMar-Tc2	Kanga2_a	154	154	154	154	154	0	0	0	151	0	0	0	Pig.Cow
chr1:4984273:4984445:+	LTR	ERVL	MER77	172	172	173	173	173	0	0	0	0	0	0	0	Apes
chr1:4984446:4984912:-	LTR	ERVL	MLT2B1	466	466	466	468	466	0	0	0	0	0	0	0	Apes
chr1:4984912:4985269:+	LTR	ERVL	MER77	357	357	357	376	357	356	356	0	0	0	0	0	Old.World.Monkey
chr1:4985269:4985598:-	LINE	L1	L1PA13	329	329	329	328	327	330	330	0	0	0	0	0	Old.World.Monkey
chr1:4985598:4985679:+	LTR	ERVL	MER77	81	83	83	83	83	83	83	0	81	96	0	0	Pig.Cow
chr1:4986464:4986554:-	DNA	hAT-Charlie	MER117	90	90	90	90	90	90	90	95	96	0	0	87	Eutheria
chr1:4986906:4987286:+	LTR	ERVL-MaLR	MLT1B	380	380	380	377	380	379	379	376	0	0	0	0	New.World.Monkey
chr1:4987924:4988423:-	LTR	LTR	MamRep1527	499	499	499	494	498	497	497	0	0	0	0	0	Old.World.Monkey
chr1:4989503:4989867:-	LTR	ERVL-MaLR	MLT1B	364	363	364	364	361	421	361	352	0	0	0	0	New.World.Monkey
chr1:4990070:4990194:-	SINE	MIR	MIRb	124	124	124	122	122	122	122	121	0	0	0	0	New.World.Monkey
chr1:4990371:4990666:-	SINE	Alu	AluSq	295	295	295	293	294	0	295	294	0	0	0	0	New.World.Monkey
chr1:4990700:4991226:-	LTR	ERVL	MLT2B2	526	526	510	543	527	522	522	528	0	0	0	0	New.World.Monkey
chr1:4991731:4991800:+	LINE	L2	L2a	69	69	69	69	69	69	69	68	0	0	0	0	New.World.Monkey
chr1:4993646:4993712:-	LINE	L1	L1MB7	66	66	66	66	66	66	66	65	0	0	0	0	New.World.Monkey
chr1:4993712:4994037:+	SINE	Alu	AluSx1	325	326	0	0	417	382	380	0	0	0	0	0	Old.World.Monkey
chr1:4994037:4994326:+	SINE	Alu	AluSx3	289	290	0	284	280	0	0	0	0	0	0	0	Apes
chr1:4994326:4994996:-	LINE	L1	L1MB7	670	0	665	669	666	656	656	0	0	0	0	0	Old.World.Monkey
chr1:4995666:4995766:-	SINE	MIR	MIRc	100	0	100	100	0	100	100	99	100	102	0	0	Pig.Cow
chr1:4997037:4997178:+	SINE	MIR	MIRc	141	141	141	141	142	142	142	142	0	153	0	0	Pig.Cow
chr1:4998034:4998144:-	SINE	Alu	AluSp	110	0	110	110	109	152	116	0	0	0	0	0	Old.World.Monkey
chr1:4998621:4998724:-	SINE	MIR	MIRb	103	0	103	0	103	103	103	0	0	0	0	0	Old.World.Monkey
chr1:4999866:4999991:-	LINE	L2	L2b	125	125	125	0	131	127	127	126	0	0	139	0	Eutheria
chr1:5001351:5001439:-	SINE	MIR	MIRb	88	0	88	88	88	88	88	88	0	84	0	0	Pig.Cow
chr1:5001937:5002142:-	SINE	MIR	MIRb	205	205	205	206	206	206	206	201	0	0	0	0	New.World.Monkey
chr1:5002804:5003247:-	LTR	ERV1	LTR19A	443	443	434	443	431	0	0	0	0	0	0	0	Apes
chr1:5004277:5004594:-	SINE	Alu	AluJr	317	317	317	317	317	324	324	312	0	0	0	0	New.World.Monkey
chr1:5009888:5009978:+	LTR	ERVL	LTR79	90	90	90	90	90	90	90	90	87	89	0	0	Pig.Cow
chr1:5009997:5010122:-	LINE	L1	L1PA10	125	125	125	125	125	122	122	126	0	0	0	0	New.World.Monkey
chr1:5010116:5010584:+	LINE	L1	L1PA10	468	466	508	469	464	492	494	0	0	0	0	0	Old.World.Monkey
chr1:5011868:5012036:+	DNA	hAT-Charlie	MER5A	168	168	168	168	168	168	168	167	0	0	0	0	New.World.Monkey
chr1:5012362:5012475:-	LINE	L2	L2a	113	113	113	113	113	113	113	113	113	110	0	0	Pig.Cow
chr1:5012956:5014001:+	LINE	L1	L1MEd	1045	1046	1045	1047	1047	0	2379	1074	1252	0	0	0	Pig.Cow
chr1:5014007:5014057:+	LINE	L2	L2a	50	50	50	0	0	0	50	49	50	49	0	0	Pig.Cow
chr1:5014332:5014483:-	SINE	MIR	MIR	151	151	151	150	151	0	151	148	150	153	0	0	Pig.Cow
chr1:5014483:5015179:+	LINE	L1	L1MEd	696	694	694	697	688	0	679	0	0	0	0	0	Old.World.Monkey
chr1:5016015:5016172:-	SINE	MIR	MIRb	157	157	157	157	157	157	157	157	0	0	0	0	New.World.Monkey
chr1:5018508:5018555:-	DNA	hAT-Charlie	MER5B	47	47	47	47	47	47	47	46	0	0	0	0	New.World.Monkey
chr1:5018556:5018842:+	SINE	Alu	AluJr	286	286	287	286	286	0	0	285	0	0	0	0	New.World.Monkey
chr1:5018960:5019387:-	LTR	ERVL-MaLR	MLT1D	427	417	427	424	427	424	424	0	0	0	0	0	Old.World.Monkey
chr1:5019610:5019783:-	LTR	ERVL-MaLR	MLT1E2	173	173	173	171	173	173	173	0	0	0	0	0	Old.World.Monkey
chr1:5020281:5020343:+	LTR	Gypsy	MamGypLTR1a	62	0	62	62	62	62	62	62	0	0	0	0	New.World.Monkey
chr1:5021779:5021831:-	SINE	MIR	MIR	52	52	52	52	52	52	52	51	0	0	0	0	New.World.Monkey
chr1:5021831:5022138:+	SINE	Alu	AluSc	307	307	308	309	307	300	307	323	0	0	0	0	New.World.Monkey
chr1:5022138:5022221:-	SINE	MIR	MIR	83	83	83	83	83	83	83	82	0	0	0	0	New.World.Monkey
chr1:5026913:5027086:-	SINE	MIR	MIRb	173	173	173	173	173	0	0	173	0	0	0	0	New.World.Monkey
chr1:5027145:5027489:+	LINE	L2	L2a	344	344	344	344	344	344	344	341	0	0	0	0	New.World.Monkey
chr1:5027550:5027863:+	LTR	ERVL	MLT2D	313	313	313	313	306	314	314	313	331	310	0	0	Pig.Cow
chr1:5027863:5028338:-	LTR	ERV1	MER4A	475	475	475	475	473	475	475	0	0	0	0	0	Old.World.Monkey
chr1:5028338:5028688:+	LTR	ERVL-MaLR	THE1B	350	349	349	401	349	349	349	346	0	0	0	0	New.World.Monkey
chr1:5028688:5028842:-	LTR	ERV1	MER4A	154	154	154	154	154	154	154	155	0	0	0	0	New.World.Monkey
chr1:5028842:5028939:+	LTR	ERVL	MLT2D	97	97	95	97	97	97	97	98	0	0	0	0	New.World.Monkey
chr1:5029354:5029504:+	SINE	MIR	MIRb	150	150	150	0	146	150	150	150	306	0	0	0	Pig.Cow
chr1:5031598:5031739:-	SINE	MIR	MIRb	141	141	141	141	141	141	141	140	0	136	0	0	Pig.Cow
chr1:5031807:5031967:-	SINE	MIR	MIRb	160	160	160	160	160	162	162	160	0	0	162	163	Eutheria
chr1:5032610:5032911:+	SINE	Alu	AluJo	301	298	305	305	305	301	297	297	0	0	0	0	New.World.Monkey
chr1:5034556:5034858:+	SINE	Alu	AluY	302	311	302	298	303	0	0	0	0	0	0	0	Apes
chr1:5037486:5037637:+	SINE	MIR	MIRb	151	151	151	151	151	0	0	145	0	0	0	0	New.World.Monkey
chr1:5037648:5038152:-	LTR	ERVL	LTR42	504	504	504	0	504	489	489	0	0	0	0	0	Old.World.Monkey
chr1:5038185:5038259:-	SINE	MIR	MIR	74	74	74	74	74	74	74	74	0	0	0	0	New.World.Monkey
chr1:5038811:5038885:+	SINE	MIR	MIR3	74	74	74	74	0	74	74	74	74	0	73	73	Eutheria
chr1:5039783:5039868:-	SINE	MIR	MIR	85	85	85	85	85	85	85	0	133	0	0	0	Pig.Cow
chr1:5039873:5040095:-	LINE	L2	L2a	222	0	222	221	222	217	217	0	225	0	0	0	Pig.Cow
chr1:5040216:5040526:-	LINE	L2	L2a	310	0	310	310	310	315	315	306	0	347	0	0	Pig.Cow
chr1:5040583:5040641:-	LINE	L2	L2a	58	0	58	58	58	58	58	57	66	0	0	0	Pig.Cow
chr1:5041164:5041239:-	SINE	MIR	MIRb	75	75	75	75	75	75	75	75	0	0	0	0	New.World.Monkey
chr1:5041974:5042338:-	LTR	ERVL-MaLR	THE1B	364	364	364	364	364	362	364	364	0	0	0	0	New.World.Monkey
chr1:5043929:5044259:-	LTR	ERV1	MER31B	330	330	330	0	331	330	330	330	0	0	0	0	New.World.Monkey
chr1:5046033:5046328:-	SINE	Alu	AluSp	295	294	295	295	295	296	296	0	0	0	0	0	Old.World.Monkey
chr1:5047797:5047927:+	SINE	MIR	MIR	130	130	130	130	138	127	127	128	136	0	0	0	Pig.Cow
chr1:5047975:5047998:+	SINE	MIR	MIRb	23	23	23	23	23	23	23	22	27	25	0	23	Eutheria
chr1:5048235:5048285:-	SINE	MIR	MIRc	50	50	50	50	50	50	50	50	0	0	0	0	New.World.Monkey
chr1:5049156:5049248:-	LINE	L2	L2a	92	92	92	92	92	92	92	0	0	92	0	0	Pig.Cow
chr1:5049390:5049836:+	LTR	ERV1	MER39	446	444	446	445	448	443	443	447	0	0	0	0	New.World.Monkey
chr1:5049936:5050107:+	LINE	L2	L2	171	171	171	171	171	170	168	0	0	0	0	0	Old.World.Monkey
chr1:5050131:5050586:+	LINE	L2	L2	455	455	455	461	455	458	458	0	0	0	0	0	Old.World.Monkey
chr1:5050615:5051006:-	LINE	L1	L1ME3B	391	391	0	391	391	390	390	379	0	0	0	0	New.World.Monkey
chr1:5051098:5051527:-	LINE	L1	L1ME3B	429	429	429	431	429	434	434	432	0	0	0	0	New.World.Monkey
chr1:5051686:5051800:+	LTR	ERVL-MaLR	MLT1H2	114	114	114	114	114	114	114	115	114	113	0	0	Pig.Cow
chr1:5052503:5052952:-	LINE	L1	L1ME3C	449	449	449	447	449	449	449	445	0	0	0	0	New.World.Monkey
chr1:5053003:5053314:-	LINE	L1	L1ME3B	311	311	311	311	311	311	310	306	0	0	0	0	New.World.Monkey
chr1:5053339:5053610:-	LINE	L1	L1ME3B	271	271	271	271	281	272	272	259	0	0	0	0	New.World.Monkey
chr1:5053831:5055128:+	LINE	L1	L1MD1	1297	1297	1290	1298	1300	1314	1314	0	0	1499	0	0	Pig.Cow
chr1:5055128:5055602:+	LTR	ERVL-MaLR	MLT1C	474	474	474	474	474	467	467	0	0	0	0	0	Old.World.Monkey
chr1:5055602:5056269:+	LINE	L1	L1MD1	667	663	666	662	668	662	660	0	0	0	0	0	Old.World.Monkey
chr1:5056425:5056708:-	SINE	Alu	AluSq	283	283	0	283	283	0	278	276	0	0	0	0	New.World.Monkey
chr1:5056708:5057322:+	LINE	L1	L1MD1	614	617	614	614	611	624	622	0	0	0	0	0	Old.World.Monkey
chr1:5057322:5057624:-	SINE	Alu	AluSx1	302	302	326	302	304	301	301	300	0	0	0	0	New.World.Monkey
chr1:5057624:5057692:+	LINE	L1	L1MD1	68	68	68	68	68	68	68	68	65	0	0	0	Pig.Cow
chr1:5058209:5058574:-	LTR	ERVL-MaLR	THE1B	365	0	365	365	364	364	364	0	0	0	0	0	Old.World.Monkey
chr1:5058690:5059020:+	LTR	ERVL	LTR16E2	330	330	330	330	329	329	329	318	0	0	0	0	New.World.Monkey
chr1:5059020:5059209:-	DNA	hAT	MER53	189	189	189	183	187	189	189	183	0	200	0	572	Eutheria
chr1:5059209:5059361:+	LTR	ERVL	LTR16E2	152	152	152	152	153	153	153	158	0	0	0	0	New.World.Monkey
chr1:5061650:5061770:+	LINE	L2	L2b	120	120	120	120	120	120	120	0	0	122	0	0	Pig.Cow
chr1:5062233:5062312:-	SINE	Alu	FRAM	79	79	79	79	79	79	79	79	0	0	0	0	New.World.Monkey
chr1:5062513:5062606:+	LINE	L2	L2a	93	93	93	93	93	93	93	93	0	0	0	0	New.World.Monkey
chr1:5063316:5063623:-	SINE	Alu	AluJr	307	307	307	313	300	295	303	297	0	0	0	0	New.World.Monkey
chr1:5063675:5064194:-	LTR	ERVL-MaLR	MLT1F2	519	519	504	519	519	516	516	503	0	0	0	0	New.World.Monkey
chr1:5064197:5064423:+	LINE	L2	L2a	226	226	226	226	226	226	226	226	0	0	0	0	New.World.Monkey
chr1:5064423:5064782:-	LTR	ERVL-MaLR	THE1B	359	359	360	359	356	362	362	363	0	0	0	0	New.World.Monkey
chr1:5064782:5065627:+	LINE	L2	L2a	845	871	848	818	819	819	819	831	0	0	0	0	New.World.Monkey
chr1:5066031:5066238:+	SINE	MIR	MIR	207	207	206	0	0	207	207	204	210	205	0	0	Pig.Cow
chr1:5066397:5066922:-	DNA	hAT-Charlie	MER1A	525	525	525	524	522	529	530	530	0	0	0	0	New.World.Monkey
chr1:5072870:5073231:+	LTR	ERVL-MaLR	MLT1B	361	361	361	359	361	363	363	360	0	609	0	0	Pig.Cow
chr1:5073283:5073512:-	SINE	MIR	MIR	229	229	229	230	230	229	229	298	0	234	0	0	Pig.Cow
chr1:5074251:5074415:-	SINE	MIR	MIRb	164	164	164	164	164	164	164	158	0	166	0	0	Pig.Cow
chr1:5074892:5075309:+	LTR	ERVL-MaLR	MSTA	417	417	417	416	415	420	422	413	0	0	0	0	New.World.Monkey
chr1:5075348:5075526:-	SINE	MIR	MIRb	178	178	178	0	175	178	178	176	0	181	0	0	Pig.Cow
chr1:5076798:5077102:-	SINE	Alu	AluJb	304	304	304	304	304	293	293	0	0	0	0	0	Old.World.Monkey
chr1:5077243:5077489:+	LINE	L1	L1ME3E	246	246	246	246	246	246	246	0	0	243	0	0	Pig.Cow
chr1:5077508:5077920:-	LINE	L2	L2a	412	411	412	412	0	412	412	419	0	0	0	0	New.World.Monkey
chr1:5078027:5078105:-	LINE	L2	L2a	78	78	78	78	78	78	78	78	0	0	0	0	New.World.Monkey
chr1:5078138:5078414:+	LINE	L1	L1ME3E	276	274	276	275	276	276	276	0	0	0	0	0	Old.World.Monkey
chr1:5078565:5078601:-	SINE	Alu	AluYc	36	36	36	36	36	36	36	0	0	0	0	0	Old.World.Monkey
chr1:5078601:5078827:+	SINE	Alu	AluSq2	226	226	250	226	226	226	226	0	0	0	0	0	Old.World.Monkey
chr1:5078946:5079333:+	LTR	ERVL-MaLR	THE1D	387	387	387	387	386	392	392	394	0	0	0	0	New.World.Monkey
chr1:5079444:5079801:-	LTR	ERVL-MaLR	MLT1A0	357	357	357	357	357	349	0	418	0	0	0	0	New.World.Monkey
chr1:5080928:5081032:+	SINE	MIR	MIRb	104	104	104	104	104	104	104	0	0	0	0	0	Old.World.Monkey
chr1:5081672:5081984:-	SINE	Alu	AluSz	312	300	311	0	297	319	320	0	0	0	0	0	Old.World.Monkey
chr1:5082095:5082530:-	LTR	ERV1	MER83	435	435	435	435	435	436	436	440	0	0	0	0	New.World.Monkey
chr1:5082600:5082811:-	SINE	MIR	MIR	211	211	235	211	211	211	211	211	204	204	0	0	Pig.Cow
chr1:5083355:5083455:+	SINE	Alu	AluSz6	100	96	100	100	100	99	99	114	0	0	0	0	New.World.Monkey
chr1:5083465:5083535:-	DNA	hAT-Tip100	MER91A	70	70	70	70	71	71	71	70	0	0	0	0	New.World.Monkey
chr1:5083762:5084051:+	SINE	Alu	AluJb	289	306	290	0	284	284	281	0	0	0	0	0	Old.World.Monkey
chr1:5084056:5084480:+	LINE	L1	L1M5	424	425	424	420	421	424	424	0	0	0	0	0	Old.World.Monkey
chr1:5084480:5084799:+	SINE	Alu	AluSz	319	315	311	311	311	0	332	0	0	0	0	0	Old.World.Monkey
chr1:5084799:5084994:+	LINE	L1	L1M5	195	195	195	196	194	194	194	198	0	0	0	0	New.World.Monkey
chr1:5085026:5085169:-	SINE	MIR	MIR	143	143	143	143	139	143	143	143	0	0	0	0	New.World.Monkey
chr1:5085484:5085809:-	LINE	L1	L1MEg	325	324	324	327	327	331	331	334	329	329	315	321	Eutheria
chr1:5086390:5086931:-	LINE	L1	L1MEg	541	541	537	541	541	0	540	543	770	1068	0	0	Pig.Cow
chr1:5087780:5088096:+	LTR	ERVL-MaLR	MLT1H	316	316	316	316	316	327	327	326	0	0	0	0	New.World.Monkey
chr1:5088496:5088576:+	LTR	ERVL-MaLR	MLT1H	80	80	80	81	80	80	80	80	0	0	0	0	New.World.Monkey
chr1:5088641:5088798:-	LINE	L1	L1MEg	157	157	157	156	156	157	157	157	0	0	0	0	New.World.Monkey
chr1:5089402:5090179:-	LINE	L1	L1MEg	777	779	779	777	775	777	777	0	0	0	0	0	Old.World.Monkey
chr1:5090379:5090644:+	LINE	L1	L1MB3	265	261	265	263	265	265	265	256	0	0	0	0	New.World.Monkey
chr1:5090800:5091298:-	LTR	ERVL	LTR33	498	498	498	498	495	498	525	0	0	0	0	0	Old.World.Monkey
chr1:5091298:5091398:-	LINE	L2	L2a	100	100	100	100	100	100	100	0	0	0	0	0	Old.World.Monkey
chr1:5091580:5091796:-	DNA	hAT-Charlie	MER58A	216	216	216	216	216	216	216	217	220	0	0	0	Pig.Cow
chr1:5093829:5094158:-	LTR	ERVL-MaLR	THE1D	329	329	329	331	329	358	358	0	0	0	0	0	Old.World.Monkey
chr1:5094544:5095358:-	LTR	ERVL	MER21B	814	808	809	811	808	845	803	822	0	0	0	0	New.World.Monkey
chr1:5097545:5097707:+	LTR	ERVL-MaLR	MLT1B	162	162	162	0	169	162	162	0	271	184	0	0	Pig.Cow
chr1:5097743:5097946:+	LTR	ERVL-MaLR	MLT1B	203	203	203	203	202	203	203	203	200	0	0	0	Pig.Cow
chr1:5098154:5098524:-	LTR	ERVL-MaLR	THE1D	370	371	372	371	372	372	372	0	0	0	0	0	Old.World.Monkey
chr1:5098623:5098918:-	LINE	L1	L1MC4	295	295	295	295	295	295	295	0	293	292	0	0	Pig.Cow
chr1:5099049:5099651:+	LINE	L2	L2	602	682	602	602	603	605	600	615	0	0	0	0	New.World.Monkey
chr1:5099671:5099860:+	SINE	MIR	MIR	189	189	189	189	189	189	189	189	211	0	0	0	Pig.Cow
chr1:5100180:5100219:+	LTR	ERVL-MaLR	MLT1K	39	39	39	39	39	39	39	39	42	0	0	0	Pig.Cow
chr1:5100219:5100589:+	LTR	ERVL-MaLR	THE1B	370	370	880	359	369	370	370	407	0	0	0	0	New.World.Monkey
chr1:5100589:5100655:+	LTR	ERVL-MaLR	MLT1K	66	66	66	66	66	66	66	0	0	0	0	0	Old.World.Monkey
chr1:5100684:5100882:+	LTR	ERVL-MaLR	MLT1K	198	198	198	198	194	0	194	0	0	0	0	0	Old.World.Monkey
chr1:5101049:5101194:-	LINE	RTE	L4	145	148	145	145	146	145	145	146	0	142	0	0	Pig.Cow
chr1:5101413:5101786:+	LTR	ERVL	LTR16E1	373	373	373	373	372	373	373	367	0	373	0	0	Pig.Cow
chr1:5102003:5102247:+	LTR	ERVL	MER74B	244	244	244	243	244	244	244	242	0	0	0	0	New.World.Monkey
chr1:5102247:5102617:-	LTR	ERVL-MaLR	THE1B	370	370	370	370	370	367	367	367	0	0	0	0	New.World.Monkey
chr1:5102617:5102901:+	LTR	ERVL	MER74B	284	284	272	284	280	284	284	285	0	323	0	0	Pig.Cow
chr1:5102964:5103166:+	SINE	MIR	MIRb	202	203	202	204	204	204	204	0	0	0	0	0	Old.World.Monkey
chr1:5104181:5104277:+	DNA	hAT	MamRep38	96	96	96	96	96	96	96	0	0	95	0	0	Pig.Cow
chr1:5104280:5104855:-	LINE	L1	L1MEf	575	575	575	578	568	578	578	579	0	594	0	0	Pig.Cow
chr1:5104855:5105295:+	LTR	ERV1	LTR7	440	439	0	0	0	0	0	0	0	0	0	0	Great.Apes
chr1:5105297:5108328:+	LTR	ERV1	HERVH-int	3031	0	0	0	0	0	0	0	0	0	0	0	Human
chr1:5108307:5108454:+	LTR	ERV1	HERVH-int	147	0	0	0	0	0	0	0	0	0	0	0	Human
chr1:5108443:5108951:+	LTR	ERV1	HERVH-int	508	0	0	0	0	0	0	0	0	0	0	0	Human
chr1:5108932:5112709:+	LTR	ERV1	HERVH-int	3777	0	0	0	0	0	0	0	0	0	0	0	Human
chr1:5112709:5113158:+	LTR	ERV1	LTR7	449	0	0	0	0	0	0	0	0	0	0	0	Human
chr1:5113160:5113212:-	LINE	L1	L1MEf	52	0	0	0	0	0	0	0	0	0	0	0	Human
chr1:5113224:5113453:-	LINE	L1	L1MEf	229	0	0	0	0	0	0	0	0	0	0	0	Human
chr1:5113457:5113711:+	LINE	L1	L1M5	254	0	0	0	0	0	0	0	0	0	0	259	Eutheria
chr1:5113716:5114919:+	LINE	L1	L1MB8	1203	0	0	0	0	0	0	0	0	0	0	0	Human
chr1:5114916:5116889:+	LINE	L1	L1PB3	1973	0	0	0	0	0	0	0	0	0	0	0	Human
chr1:5116912:5118810:+	LINE	L1	L1MB8	1898	0	0	0	0	0	0	0	0	0	0	0	Human
chr1:5118810:5118942:+	SINE	Alu	FLAM_C	132	0	0	0	0	0	0	0	0	0	0	0	Human
chr1:5118942:5119313:+	LINE	L1	L1MB8	371	0	0	0	0	0	0	0	0	0	0	0	Human
chr1:5119300:5119768:+	LINE	L1	L1MB8	468	0	0	0	0	0	0	0	0	0	0	0	Human
chr1:5119768:5120129:-	LTR	ERVL-MaLR	THE1B	361	0	0	0	0	0	0	0	0	0	0	0	Human
chr1:5120129:5121085:+	LINE	L1	L1MB8	956	0	0	0	0	0	0	0	0	0	0	0	Human
chr1:5121085:5121462:+	LTR	ERV1	MER92B	377	0	0	0	0	0	0	0	0	0	0	0	Human
chr1:5121480:5122427:+	LINE	L1	L1MB8	947	950	957	956	960	960	960	0	0	0	0	0	Old.World.Monkey
chr1:5122440:5122734:+	LINE	L1	L1MD	294	294	294	293	290	294	294	294	0	0	0	0	New.World.Monkey
chr1:5122737:5123321:-	LINE	L1	L1M5	584	586	584	582	587	596	596	0	0	0	0	0	Old.World.Monkey
chr1:5123353:5123689:-	SINE	Alu	AluSc5	336	334	337	331	327	339	336	0	0	0	0	0	Old.World.Monkey
chr1:5123697:5123840:+	LINE	L1	L1ME3A	143	144	143	146	147	147	147	147	0	0	0	0	New.World.Monkey
chr1:5123843:5124264:-	LTR	ERV1	LTR23	421	421	421	422	422	407	407	0	0	0	0	0	Old.World.Monkey
chr1:5124450:5124625:-	LTR	ERV1	LTR23-int	175	175	175	175	175	182	182	174	0	0	0	0	New.World.Monkey
chr1:5124626:5124706:+	LINE	L1	L1ME3A	80	80	80	80	80	80	80	80	0	0	0	0	New.World.Monkey
chr1:5124781:5124838:+	LINE	L1	L1ME3A	57	57	57	57	57	57	57	58	58	58	0	0	Pig.Cow
chr1:5124838:5125477:-	DNA	TcMar-Tigger	MER82	639	639	640	636	633	639	639	642	0	0	0	0	New.World.Monkey
chr1:5125477:5125936:+	LINE	L1	L1ME3A	459	459	459	460	460	456	456	460	459	0	0	0	Pig.Cow
chr1:5126105:5126468:-	LTR	ERV1	MER34B	363	363	363	363	355	362	362	361	0	0	0	0	New.World.Monkey
chr1:5126468:5126823:+	LTR	ERVL-MaLR	THE1A	355	356	356	354	355	352	352	354	0	0	0	0	New.World.Monkey
chr1:5126823:5127022:-	LTR	ERV1	MER34B	199	200	200	199	203	203	203	208	0	0	0	0	New.World.Monkey
chr1:5127555:5127656:+	LINE	L2	L2a	101	101	101	101	101	101	101	101	101	100	0	0	Pig.Cow
chr1:5128497:5128859:-	LTR	ERVL-MaLR	THE1B	362	362	361	361	375	362	362	353	0	0	0	0	New.World.Monkey
chr1:5128874:5129401:-	LTR	ERV1	LTR54	527	527	527	527	527	631	631	528	0	0	0	0	New.World.Monkey
chr1:5129407:5129501:+	LTR	ERV1	LTR37B	94	94	94	94	94	94	94	96	0	0	0	0	New.World.Monkey
chr1:5129507:5129557:-	DNA	hAT-Charlie	MER3	50	50	50	50	50	50	50	50	0	0	0	0	New.World.Monkey
chr1:5129596:5129742:-	DNA	hAT-Charlie	MER3	146	146	146	146	146	146	146	145	0	0	0	0	New.World.Monkey
chr1:5129745:5130045:+	LTR	ERV1	LTR37B	300	300	299	296	301	302	302	295	0	0	297	0	Eutheria
chr1:5130469:5130758:+	LTR	ERV1	MER31A	289	289	289	289	289	289	289	293	0	0	0	0	New.World.Monkey
chr1:5130758:5131054:-	SINE	Alu	AluSx	296	296	296	295	0	320	320	290	0	0	0	0	New.World.Monkey
chr1:5131054:5131256:+	LTR	ERV1	MER31A	202	202	202	201	202	0	0	0	0	0	0	0	Apes
chr1:5131296:5131719:+	LTR	ERV1	MER31-int	423	421	422	421	426	423	423	440	0	0	0	0	New.World.Monkey
chr1:5131857:5132292:+	LTR	ERV1	MER31-int	435	433	436	434	434	434	434	0	0	0	0	0	Old.World.Monkey
chr1:5132334:5132421:+	LTR	ERV1	MER31-int	87	87	87	87	87	87	87	85	0	0	0	0	New.World.Monkey
chr1:5132485:5133590:+	LTR	ERV1	MER31-int	1105	1104	1099	1102	1090	1125	1123	0	0	0	0	0	Old.World.Monkey
chr1:5133590:5133890:+	SINE	Alu	AluSg	300	300	0	303	304	0	0	0	0	0	0	0	Apes
chr1:5133890:5135361:+	LTR	ERV1	MER31-int	1471	1475	0	0	1473	0	0	0	0	0	0	0	Apes
chr1:5135361:5135443:+	LTR	ERV1	MER31A	82	82	0	0	82	0	0	0	0	0	0	0	Apes
chr1:5136134:5136153:+	LTR	ERV1	MER31A	19	19	19	0	0	0	0	0	0	0	0	0	Great.Apes
chr1:5136212:5136583:+	LTR	ERV1	MER31A	371	372	372	373	369	366	366	361	0	0	0	0	New.World.Monkey
chr1:5137020:5137174:-	SINE	MIR	MIRb	154	154	154	0	154	154	154	154	0	0	0	0	New.World.Monkey
chr1:5138009:5138443:+	LTR	ERVL-MaLR	MLT1C	434	434	434	434	433	478	434	736	0	0	0	0	New.World.Monkey
chr1:5139715:5139907:+	LTR	ERV1	MER34C_	192	0	192	191	192	192	192	191	0	0	0	0	New.World.Monkey
chr1:5139945:5140075:-	SINE	Alu	FLAM_A	130	0	130	131	128	0	0	0	0	0	0	0	Apes
chr1:5140079:5140200:-	SINE	MIR	MIR	121	0	121	121	121	118	118	0	0	0	0	0	Old.World.Monkey
chr1:5140294:5140448:+	DNA	hAT-Charlie	MER113	154	0	154	154	154	154	154	154	153	0	0	0	Pig.Cow
chr1:5140526:5140736:+	LINE	L1	L1MC4a	210	210	210	0	210	210	210	207	0	0	0	0	New.World.Monkey
chr1:5140739:5141036:+	SINE	Alu	AluSx	297	316	299	0	307	318	312	0	0	0	0	0	Old.World.Monkey
chr1:5141276:5141556:+	LTR	ERV1	MER34C	280	280	280	276	285	285	286	285	0	0	0	0	New.World.Monkey
chr1:5142379:5142493:-	LTR	ERVL	MER77B	114	114	114	114	114	114	114	0	0	0	0	0	Old.World.Monkey
chr1:5142561:5142939:+	LTR	ERVL	MER77B	378	378	378	0	382	0	0	390	437	367	0	0	Pig.Cow
chr1:5142939:5143455:-	LTR	ERVL-MaLR	THE1B	516	0	0	501	512	0	0	0	0	0	0	0	Apes
chr1:5143455:5143676:+	LTR	ERVL	MER77B	221	220	0	221	223	224	224	210	0	0	0	0	New.World.Monkey
chr1:5144179:5144454:-	SINE	Alu	AluJr	275	274	275	267	275	275	275	273	0	0	0	0	New.World.Monkey
chr1:5145902:5146212:+	LTR	ERVL-MaLR	MLT1B	310	310	310	307	310	310	310	310	0	322	0	0	Pig.Cow
chr1:5146212:5146295:+	DNA	PiggyBac	MER75A	83	82	84	81	82	0	0	79	0	0	0	0	New.World.Monkey
chr1:5146295:5146346:+	LTR	ERVL-MaLR	MLT1B	51	51	51	51	51	51	51	51	0	0	0	0	New.World.Monkey
chr1:5146929:5147237:-	LTR	ERVL	LTR16A	308	308	315	306	308	308	308	0	0	329	0	0	Pig.Cow
chr1:5147241:5147407:-	LINE	L1	L1ME3C	166	170	170	170	166	167	167	169	0	0	0	0	New.World.Monkey
chr1:5147408:5148155:+	LINE	L1	L1PA17	747	745	747	749	753	745	811	756	0	0	0	0	New.World.Monkey
chr1:5148155:5148462:+	SINE	Alu	AluSp	307	304	305	308	302	298	301	0	0	0	0	0	Old.World.Monkey
chr1:5148462:5148778:+	LINE	L1	L1PA17	316	316	310	316	316	313	313	307	0	0	0	0	New.World.Monkey
chr1:5148859:5148899:+	DNA	TcMar-Tigger	Tigger2b_Pri	40	40	40	40	40	63	63	49	0	0	0	0	New.World.Monkey
chr1:5148898:5149053:+	DNA	TcMar-Tigger	Tigger2	155	179	155	179	173	155	155	155	0	0	0	0	New.World.Monkey
chr1:5149053:5149252:-	LINE	L1	L1PA4	199	199	199	212	0	0	0	0	0	0	0	0	Great.Apes
chr1:5149252:5149471:+	DNA	TcMar-Tigger	Tigger2	219	220	220	220	219	0	0	0	0	0	0	0	Apes
chr1:5149471:5149731:+	SINE	Alu	AluJo	260	315	260	322	289	0	0	0	0	0	0	0	Apes
chr1:5149731:5149816:+	DNA	TcMar-Tigger	Tigger2	85	85	85	85	84	0	0	0	0	0	0	0	Apes
chr1:5149831:5150128:-	LINE	L1	L1ME3C	297	297	301	301	301	299	299	0	0	0	0	0	Old.World.Monkey
chr1:5150533:5150662:+	DNA	TcMar-Tigger	Tigger15a	129	129	129	129	129	127	127	127	127	128	0	0	Pig.Cow
chr1:5150977:5151142:+	SINE	MIR	MIR	165	165	165	165	165	0	0	0	159	0	0	0	Pig.Cow
chr1:5151154:5151259:+	DNA	TcMar-Tigger	Tigger15a	105	105	105	105	105	105	105	104	0	104	101	0	Eutheria
chr1:5151708:5151910:+	LINE	L1	L1ME3A	202	202	202	202	202	202	202	200	201	0	0	0	Pig.Cow
chr1:5151921:5152686:-	LTR	ERVL	MER21C	765	765	765	766	762	757	760	743	0	0	0	0	New.World.Monkey
chr1:5152730:5153866:+	LINE	L1	L1ME3A	1136	1133	1136	1135	1134	1098	1108	0	0	0	0	0	Old.World.Monkey
chr1:5153955:5154728:+	LINE	L1	L1ME3A	773	773	773	780	774	0	777	0	0	0	0	0	Old.World.Monkey
chr1:5154728:5155915:+	LINE	L1	L1ME3A	1187	1187	1188	1194	1185	0	1184	0	0	0	0	0	Old.World.Monkey
chr1:5155924:5156068:+	SINE	Alu	AluYc	144	155	0	139	148	0	150	0	0	0	0	0	Old.World.Monkey
chr1:5156145:5156350:+	LINE	L1	L1M5	205	205	205	959	207	0	0	0	0	0	0	0	Apes
chr1:5156360:5157093:+	LTR	ERVL	MER21C	733	731	733	733	717	730	731	734	0	0	0	0	New.World.Monkey
chr1:5157226:5157278:-	LTR	ERVL-MaLR	MLT1J	52	52	52	52	52	52	52	52	51	52	0	0	Pig.Cow
chr1:5157278:5157350:-	LTR	ERVL-MaLR	MSTA	72	72	72	72	72	0	0	72	0	0	0	0	New.World.Monkey
chr1:5157350:5157670:+	SINE	Alu	AluSq2	320	335	325	0	321	355	353	315	0	0	0	0	New.World.Monkey
chr1:5157670:5157987:-	LTR	ERVL-MaLR	MSTA	317	317	317	0	317	316	316	0	0	0	0	0	Old.World.Monkey
chr1:5157987:5158094:-	LTR	ERVL-MaLR	MLT1J	107	107	107	0	116	115	115	0	121	0	0	0	Pig.Cow
chr1:5158159:5158475:-	LTR	ERVL-MaLR	MLT1J	316	314	314	0	313	311	311	0	0	0	0	0	Old.World.Monkey
chr1:5158544:5158843:+	SINE	Alu	AluY	299	301	299	0	309	0	311	0	0	0	0	0	Old.World.Monkey
chr1:5159125:5159227:+	SINE	MIR	MIRc	102	102	102	102	102	102	102	102	0	99	0	0	Pig.Cow
chr1:5160345:5160518:+	LINE	L1	L1M6	173	173	173	175	175	174	174	172	174	168	0	0	Pig.Cow
chr1:5160790:5161028:+	LINE	L1	L1M6	238	238	238	238	239	239	238	238	230	235	0	0	Pig.Cow
chr1:5161112:5161173:+	LTR	ERVL-MaLR	MLT1J1	61	61	61	61	61	0	0	61	0	62	0	0	Pig.Cow
chr1:5161339:5161725:+	DNA	TcMar-Tigger	MER44D	386	394	390	387	387	383	383	380	0	0	0	0	New.World.Monkey
chr1:5161725:5162078:+	LTR	ERVL-MaLR	THE1B	353	353	353	357	357	357	357	355	0	0	0	0	New.World.Monkey
chr1:5162078:5162183:+	DNA	TcMar-Tigger	MER44D	105	104	105	105	105	0	0	108	0	0	0	0	New.World.Monkey
chr1:5162212:5162499:+	LINE	L1	L1M6	287	287	287	287	288	287	287	291	0	0	0	0	New.World.Monkey
chr1:5162499:5162717:-	SINE	Alu	AluSx	218	218	217	218	218	218	218	218	0	0	0	0	New.World.Monkey
chr1:5162717:5163082:+	LINE	L1	L1M6	365	365	361	364	365	360	360	356	0	0	0	0	New.World.Monkey
chr1:5163082:5163476:+	LTR	ERVL-MaLR	MSTA	394	394	394	394	394	391	391	397	0	0	0	0	New.World.Monkey
chr1:5163476:5163619:+	LINE	L1	L1M6	143	143	143	143	143	142	142	144	0	0	0	0	New.World.Monkey
chr1:5163619:5163906:+	SINE	Alu	AluSx1	287	289	286	287	287	288	287	0	0	0	0	0	Old.World.Monkey
chr1:5163927:5164577:+	LINE	L1	L1M6	650	653	654	653	649	654	654	0	0	0	0	0	Old.World.Monkey
chr1:5164577:5164734:-	LTR	ERVL	LTR52	157	157	157	177	157	162	177	157	0	0	0	0	New.World.Monkey
chr1:5164734:5165029:-	SINE	Alu	AluJb	295	322	301	295	294	295	295	287	0	0	0	0	New.World.Monkey
chr1:5165029:5165258:-	LTR	ERVL	LTR52	229	228	228	229	219	229	229	229	0	0	0	0	New.World.Monkey
chr1:5165258:5165517:+	LINE	L1	L1M6	259	259	259	259	259	259	259	268	0	0	0	0	New.World.Monkey
chr1:5165541:5165736:+	LINE	L1	L1M6	195	196	196	196	196	196	196	226	0	0	0	0	New.World.Monkey
chr1:5165741:5166001:-	LTR	ERVL-MaLR	MLT1I	260	260	260	262	258	260	260	262	0	0	0	0	New.World.Monkey
chr1:5166059:5166167:-	LTR	ERVL	LTR52	108	108	108	108	108	0	0	0	0	0	0	0	Apes
chr1:5166388:5166574:+	LINE	L1	L1M6	186	186	186	186	187	185	185	187	0	0	0	0	New.World.Monkey
chr1:5166581:5166764:+	DNA	hAT-Blackjack	MER63A	183	183	183	183	183	183	183	183	0	0	0	0	New.World.Monkey
chr1:5166811:5167236:+	LINE	L1	L1ME3E	425	414	414	414	413	540	540	0	0	0	0	0	Old.World.Monkey
chr1:5167245:5167401:+	LINE	L1	L1M6	156	156	156	156	156	153	153	157	195	0	0	0	Pig.Cow
chr1:5167489:5167613:+	LINE	L1	L1M6	124	124	124	124	124	124	124	124	123	123	0	0	Pig.Cow
chr1:5168337:5168709:-	LTR	ERV1	MER31A	372	372	372	373	372	390	390	0	0	0	0	0	Old.World.Monkey
chr1:5170430:5171207:+	LTR	ERV1	LTR39	777	780	778	777	0	773	773	765	0	0	0	0	New.World.Monkey
chr1:5171322:5171454:-	LINE	L2	L2c	132	132	129	132	132	132	132	132	0	0	0	0	New.World.Monkey
chr1:5171997:5172249:+	SINE	MIR	MIR	252	248	248	251	251	0	0	0	0	0	0	0	Apes
chr1:5172674:5173234:-	LTR	ERV1	MER4B	560	0	564	0	565	0	0	0	0	0	0	0	Apes
chr1:5173240:5173584:-	LINE	L2	L2c	344	0	345	0	0	0	0	0	0	0	0	0	Great.Apes
chr1:5173962:5174027:+	LINE	L2	L2c	65	0	65	0	0	65	65	0	0	0	0	0	Old.World.Monkey
chr1:5174027:5174370:-	LTR	ERVL-MaLR	THE1B	343	0	0	0	0	0	0	0	0	0	0	0	Human
chr1:5174370:5174406:+	LINE	L2	L2c	36	0	0	0	0	0	0	0	0	0	0	0	Human
chr1:5174406:5174546:-	LTR	ERV1	LTR37A	140	0	0	0	0	0	0	0	0	0	0	0	Human
chr1:5174546:5176586:+	LTR	ERV1	HERVH-int	2040	0	0	0	0	0	0	0	0	0	0	0	Human
chr1:5176580:5176730:+	LTR	ERV1	HERVH-int	150	0	0	0	0	0	0	0	0	0	0	0	Human
chr1:5176729:5177225:+	LTR	ERV1	HERVH-int	496	0	0	0	0	0	0	0	0	0	0	0	Human
chr1:5177227:5177889:+	LTR	ERV1	HERVH-int	662	0	0	0	0	0	0	0	0	0	0	0	Human
chr1:5177920:5178122:+	LTR	ERV1	HERVH-int	202	0	0	0	0	0	0	0	0	0	0	0	Human
chr1:5178120:5178499:+	LTR	ERV1	HERVH-int	379	0	0	0	0	0	0	0	0	0	0	0	Human
chr1:5178499:5178948:+	LTR	ERV1	LTR7	449	0	0	0	0	0	0	0	0	0	0	0	Human
chr1:5178957:5179119:-	LTR	ERVL-MaLR	THE1C	162	0	0	0	0	172	172	160	0	0	0	0	New.World.Monkey
chr1:5179156:5179541:-	LTR	ERV1	LTR37A	385	0	385	0	0	383	385	385	374	379	0	0	Pig.Cow
chr1:5180280:5180559:+	SINE	Alu	AluSx1	279	0	280	0	0	430	302	0	0	0	0	0	Old.World.Monkey
chr1:5181163:5181254:-	LINE	L2	L2b	91	0	91	93	0	0	0	0	0	0	0	0	Great.Apes
chr1:5181260:5181352:+	LINE	L2	L2a	92	92	92	92	92	0	0	0	0	92	0	0	Pig.Cow
chr1:5181414:5181893:+	LINE	L2	L2a	479	479	0	479	480	0	0	0	0	471	0	0	Pig.Cow
chr1:5181934:5181976:+	DNA	hAT-Charlie	MER20	42	42	0	42	42	0	0	42	0	41	0	0	Pig.Cow
chr1:5181976:5182550:+	LTR	ERV1	MER34A1	574	577	548	581	885	0	0	583	0	0	0	0	New.World.Monkey
chr1:5182550:5182747:+	DNA	hAT-Charlie	MER20	197	197	198	198	198	0	0	0	0	0	0	0	Apes
chr1:5182781:5183380:-	LINE	L1	L1ME2	599	596	599	599	608	0	0	0	0	586	0	0	Pig.Cow
chr1:5183380:5183476:-	LINE	L1	L1PA14	96	96	96	99	0	0	0	0	0	0	0	0	Great.Apes
chr1:5183476:5183556:-	LINE	L1	L1ME2	80	80	80	80	0	0	0	0	80	79	0	0	Pig.Cow
chr1:5184191:5184506:+	SINE	Alu	AluSz6	315	313	320	309	305	0	0	0	0	0	0	0	Apes
chr1:5184590:5184659:-	LINE	L2	L2b	69	69	69	69	69	0	0	0	86	73	0	0	Pig.Cow
chr1:5184806:5184923:+	DNA	hAT-Charlie	MER33	117	117	117	117	117	0	0	0	0	0	0	0	Apes
chr1:5185045:5185256:+	DNA	hAT-Charlie	MER33	211	212	211	212	213	0	0	216	0	0	0	0	New.World.Monkey
chr1:5185419:5185632:-	LTR	ERVL	LTR79	213	213	213	0	363	0	0	206	0	348	0	0	Pig.Cow
chr1:5185692:5186288:-	LTR	ERVL-MaLR	MLT1E2	596	596	596	595	588	0	0	599	0	615	0	0	Pig.Cow
chr1:5186335:5187092:+	LTR	ERV1	LTR8	757	757	756	913	740	738	789	0	0	0	0	0	Old.World.Monkey
chr1:5187141:5187256:+	SINE	MIR	MIR	115	115	115	115	115	114	114	115	110	0	0	0	Pig.Cow
chr1:5188068:5188375:-	SINE	Alu	AluSx1	307	307	307	0	313	319	310	308	0	0	0	0	New.World.Monkey
chr1:5188622:5188901:+	LTR	ERVL-MaLR	MLT1I	279	279	279	0	277	272	272	276	0	0	0	0	New.World.Monkey
chr1:5189159:5189435:+	SINE	Alu	AluSx	276	581	272	0	274	287	287	285	0	0	0	0	New.World.Monkey
chr1:5191324:5191482:+	LTR	ERVL-MaLR	MLT1A	158	158	158	166	0	196	166	166	0	0	0	0	New.World.Monkey
chr1:5191482:5191743:+	SINE	Alu	AluSx	261	261	261	0	0	261	248	0	0	0	0	0	Old.World.Monkey
chr1:5191743:5192022:+	LTR	ERVL-MaLR	MLT1A	279	279	278	267	0	272	272	298	0	0	0	0	New.World.Monkey
chr1:5192110:5192218:+	LINE	L1	L1ME4a	108	107	107	107	107	108	107	105	0	247	0	0	Pig.Cow
chr1:5192294:5192764:-	LINE	RTE	L4	470	470	470	470	469	471	469	467	456	460	0	0	Pig.Cow
chr1:5193228:5193367:+	SINE	MIR	MIRb	139	139	139	139	139	139	139	139	296	222	0	0	Pig.Cow
chr1:5194681:5194975:-	SINE	Alu	AluSz	294	294	294	294	303	294	294	292	0	0	0	0	New.World.Monkey
chr1:5195771:5195927:-	DNA	hAT-Charlie	MER5B	156	156	156	155	156	152	152	155	151	152	0	0	Pig.Cow
chr1:5195964:5196065:-	DNA	hAT-Charlie	MER5B	101	101	101	101	101	102	102	0	0	107	0	0	Pig.Cow
chr1:5196279:5196379:-	DNA	hAT-Tip100	Arthur1C	100	100	99	100	100	0	0	99	98	100	0	96	Eutheria
chr1:5197477:5197576:+	LINE	L2	L2b	99	99	99	99	99	99	99	96	0	0	0	0	New.World.Monkey
chr1:5197657:5197848:+	SINE	MIR	MIR	191	191	191	191	193	194	194	190	0	0	0	0	New.World.Monkey
chr1:5198950:5199302:+	DNA	hAT-Charlie	MER113	352	363	358	356	358	0	0	364	348	0	0	0	Pig.Cow
chr1:5199788:5199868:+	SINE	MIR	MIRc	80	78	80	80	80	0	0	80	95	0	0	0	Pig.Cow
chr1:5200929:5201029:-	DNA	hAT-Charlie	MER117	100	100	100	100	100	100	100	100	104	104	0	0	Pig.Cow
chr1:5201926:5202277:-	LTR	ERVL-MaLR	MLT1A	351	350	351	351	346	354	354	351	0	0	0	0	New.World.Monkey
chr1:5202401:5202473:-	DNA	hAT-Charlie	MER5B	72	72	72	72	72	72	72	72	72	98	73	73	Eutheria
chr1:5204699:5204778:-	DNA	hAT-Charlie	MER5B	79	79	79	79	79	79	79	79	0	0	0	0	New.World.Monkey
chr1:5204898:5204935:-	LINE	L2	L2b	37	37	37	37	37	37	37	104	0	0	0	0	New.World.Monkey
chr1:5205058:5205546:-	LINE	L1	L1PA16	488	488	487	488	486	487	486	480	0	0	0	0	New.World.Monkey
chr1:5205550:5205955:+	LTR	ERVL-MaLR	MLT1C	405	405	405	404	412	405	405	699	0	0	0	0	New.World.Monkey
chr1:5207011:5207211:-	LINE	CR1	L3	200	200	200	200	200	200	200	196	0	194	0	0	Pig.Cow
chr1:5207410:5207558:+	SINE	MIR	MIRb	148	148	148	148	148	148	148	148	0	0	0	0	New.World.Monkey
chr1:5209052:5209307:+	LINE	L1	L1MC4a	255	255	255	254	0	246	246	249	0	0	0	0	New.World.Monkey
chr1:5209623:5209655:+	LINE	L2	L2a	32	32	32	32	0	32	32	32	0	0	0	0	New.World.Monkey
chr1:5210218:5210434:+	SINE	MIR	MIRc	216	214	216	220	0	215	216	216	0	0	0	0	New.World.Monkey
chr1:5211077:5211291:-	SINE	MIR	MIR	214	214	214	214	213	214	214	214	0	0	0	0	New.World.Monkey
chr1:5212516:5212879:+	LTR	ERVL-MaLR	THE1C	363	363	363	362	364	0	0	362	0	0	0	0	New.World.Monkey
chr1:5212879:5214409:+	LTR	ERVL-MaLR	THE1C-int	1530	0	1544	1546	1545	0	0	1543	0	0	0	0	New.World.Monkey
chr1:5214414:5214717:+	LTR	ERVL-MaLR	THE1C	303	0	304	304	304	0	0	298	0	0	0	0	New.World.Monkey
chr1:5214717:5215013:-	SINE	Alu	AluY	296	0	295	295	0	0	0	0	0	0	0	0	Great.Apes
chr1:5215013:5215082:+	LTR	ERVL-MaLR	THE1C	69	69	69	69	0	69	69	0	0	0	0	0	Old.World.Monkey
chr1:5215581:5215956:-	LTR	ERVL-MaLR	MLT1A1	375	375	375	375	375	375	375	372	0	0	0	0	New.World.Monkey
chr1:5218322:5218594:-	LTR	ERVL-MaLR	MLT1B	272	0	272	0	272	280	280	0	0	0	0	0	Old.World.Monkey
chr1:5218883:5219258:-	LTR	ERVL-MaLR	MLT1A	375	376	0	0	376	374	374	0	0	0	0	0	Old.World.Monkey
chr1:5219346:5219705:-	LTR	ERVL	MLT2B3	359	359	0	0	359	354	354	0	0	0	0	0	Old.World.Monkey
chr1:5219705:5220001:+	SINE	Alu	AluY	296	296	0	296	285	0	0	0	0	0	0	0	Apes
chr1:5220001:5220223:-	LTR	ERVL	MLT2B3	222	0	0	220	0	0	0	0	0	0	0	0	Great.Apes
chr1:5222166:5222252:-	LTR	ERVL	LTR33	86	0	86	86	86	86	86	0	90	0	0	0	Pig.Cow
chr1:5222276:5222491:-	LTR	ERVL	LTR33	215	0	215	215	215	215	215	0	207	0	0	0	Pig.Cow
chr1:5222798:5223102:-	SINE	Alu	AluSx1	304	0	300	289	294	0	0	0	0	0	0	0	Apes
chr1:5223681:5223827:+	LINE	L1	L1ME1	146	0	146	0	146	186	186	0	0	0	0	0	Old.World.Monkey
chr1:5223827:5223996:-	LINE	L1	L1PA10	169	0	171	177	177	177	177	166	0	0	0	0	New.World.Monkey
chr1:5223996:5224044:+	LINE	L1	L1PA8A	48	0	48	60	48	48	48	47	0	0	0	0	New.World.Monkey
chr1:5224139:5224452:-	LTR	ERVL-MaLR	MLT1J2	313	0	313	313	313	311	311	302	0	0	0	0	New.World.Monkey
chr1:5225201:5225321:+	LTR	ERVL	MER74B	120	0	120	0	120	125	127	0	0	0	0	0	Old.World.Monkey
chr1:5225352:5225738:+	LTR	ERVL	MER74B	386	0	386	386	0	386	386	0	0	0	0	0	Old.World.Monkey
chr1:5226116:5226256:-	SINE	MIR	MIRc	140	140	140	140	140	140	140	139	137	140	137	140	Eutheria
chr1:5226485:5226580:-	LINE	L2	L2b	95	95	95	95	95	95	95	95	100	0	0	121	Eutheria
chr1:5226689:5227138:-	LTR	ERV1	MER4A1	449	449	449	449	447	449	449	448	0	0	0	0	New.World.Monkey
chr1:5227383:5227595:-	LINE	L2	L2b	212	212	212	0	212	212	212	208	0	0	0	0	New.World.Monkey
chr1:5228411:5228712:+	SINE	Alu	AluSp	301	297	299	0	298	302	301	0	0	0	0	0	Old.World.Monkey
chr1:5228773:5228986:+	SINE	MIR	MIR	213	213	213	213	210	210	210	210	219	208	0	0	Pig.Cow
chr1:5229670:5230192:-	LTR	ERVL-MaLR	MLT1F2	522	521	521	521	519	519	519	510	0	0	0	0	New.World.Monkey
chr1:5231407:5231868:-	LINE	L2	L2a	461	461	461	461	461	456	457	449	0	0	0	0	New.World.Monkey
chr1:5232429:5232596:+	LINE	RTE	L4	167	168	167	167	167	167	167	167	167	170	0	0	Pig.Cow
chr1:5233815:5233938:+	LINE	RTE	L4	123	123	123	123	123	124	124	123	0	0	0	0	New.World.Monkey
chr1:5234339:5234573:+	LINE	L1	L1ME4a	234	235	235	234	235	232	232	235	250	231	0	0	Pig.Cow
chr1:5234624:5234862:-	LINE	L1	L1ME3E	238	238	238	238	238	238	238	237	0	0	0	0	New.World.Monkey
chr1:5234910:5235013:-	LINE	L1	L1M5	103	103	103	103	104	103	103	103	0	0	0	0	New.World.Monkey
chr1:5235013:5235371:+	LTR	ERVL-MaLR	MLT1A0	358	358	358	358	358	353	353	372	0	0	0	0	New.World.Monkey
chr1:5235371:5235488:-	LINE	L1	L1M5	117	117	117	114	114	118	118	0	118	118	0	113	Eutheria
chr1:5235561:5235885:-	SINE	Alu	AluY	324	319	315	0	0	0	0	0	0	0	0	0	Great.Apes
chr1:5238479:5238782:+	SINE	Alu	AluSx1	303	306	307	297	310	305	308	0	0	0	0	0	Old.World.Monkey
chr1:5239680:5240035:-	LTR	ERVL-MaLR	MLT1B	355	354	355	355	355	354	354	350	0	0	382	0	Eutheria
chr1:5240051:5240111:+	DNA	hAT-Charlie	MER5B	60	60	60	60	60	60	60	61	0	63	0	0	Pig.Cow
chr1:5240120:5240518:-	LINE	L1	L1ME1	398	397	398	398	398	396	397	0	0	0	0	0	Old.World.Monkey
chr1:5240538:5240654:-	LINE	L1	L1MEc	116	116	116	116	116	116	116	0	0	117	0	0	Pig.Cow
chr1:5240654:5241004:-	LTR	ERVL-MaLR	MLT1A0	350	350	351	5909	351	351	351	0	0	0	0	0	Old.World.Monkey
chr1:5241004:5241906:-	LINE	L1	L1MEc	902	895	896	0	890	876	876	0	0	0	0	0	Old.World.Monkey
chr1:5241983:5243168:-	LINE	L1	L1PA3	1185	0	1189	0	0	0	0	0	0	0	0	0	Great.Apes
chr1:5243185:5243582:-	LINE	L1	L1MEc	397	0	398	2600	399	0	0	0	0	0	0	0	Apes
chr1:5243576:5243899:-	LINE	L1	L1MEc	323	323	323	324	326	343	343	322	439	354	0	0	Pig.Cow
chr1:5244681:5244773:-	LINE	L2	L2c	92	92	92	92	91	93	93	0	92	94	0	91	Eutheria
chr1:5244978:5245282:+	SINE	Alu	AluSx1	304	305	306	303	303	587	304	0	0	0	0	0	Old.World.Monkey
chr1:5246049:5246108:+	LINE	L2	L2a	59	59	59	59	59	59	59	59	59	59	0	58	Eutheria
chr1:5247490:5247622:+	DNA	hAT?	MamRep1879	132	132	132	132	132	131	131	132	131	132	0	0	Pig.Cow
chr1:5248492:5249294:+	LINE	L2	L2	802	0	803	802	0	808	808	812	0	846	0	0	Pig.Cow
chr1:5250702:5250993:-	SINE	Alu	AluSx1	291	291	294	291	295	0	0	0	0	0	0	0	Apes
chr1:5252706:5252835:+	DNA	PiggyBac	MER85	129	129	129	129	129	129	129	126	0	0	0	0	New.World.Monkey
chr1:5253068:5253375:+	SINE	Alu	AluSz6	307	307	307	307	303	295	298	293	0	0	0	0	New.World.Monkey
chr1:5253828:5253917:-	LINE	L2	L2a	89	89	89	89	89	89	89	0	0	89	0	0	Pig.Cow
chr1:5253925:5254122:-	LTR	ERVL	LTR79	197	197	197	197	197	196	196	197	227	0	0	0	Pig.Cow
chr1:5254311:5254404:-	LINE	L2	L2a	93	93	93	93	93	93	93	96	0	0	0	0	New.World.Monkey
chr1:5254818:5254930:-	DNA	PiggyBac	MER85	112	112	112	112	112	112	112	114	0	0	0	0	New.World.Monkey
chr1:5255722:5256035:-	SINE	Alu	AluSz6	313	314	319	314	305	314	313	0	0	0	0	0	Old.World.Monkey
chr1:5256038:5256512:-	LTR	ERVL-MaLR	MLT1D	474	474	474	0	474	0	629	462	0	0	0	0	New.World.Monkey
chr1:5256640:5256844:+	LTR	ERVL-MaLR	MLT1N2	204	204	204	204	204	0	0	204	0	0	0	0	New.World.Monkey
chr1:5256881:5257030:+	LTR	ERVL-MaLR	MLT1N2	149	149	149	149	149	0	0	149	145	145	0	0	Pig.Cow
chr1:5257091:5257163:+	LTR	ERVL-MaLR	MSTB1	72	72	72	72	72	0	0	72	0	0	0	0	New.World.Monkey
chr1:5257495:5257908:+	LTR	ERVL-MaLR	MSTB	413	413	413	413	414	0	411	412	0	0	0	0	New.World.Monkey
chr1:5257937:5258061:+	DNA	hAT-Blackjack	MER94	124	124	124	124	124	124	124	124	0	127	0	0	Pig.Cow
chr1:5258685:5258905:-	DNA	DNA	MER107	220	231	224	215	214	210	210	0	0	0	0	0	Old.World.Monkey
chr1:5259377:5259719:+	LTR	ERVL-MaLR	MLT1K	342	342	342	342	342	342	342	341	344	0	0	0	Pig.Cow
chr1:5259778:5259865:-	LTR	ERVL	LTR33	87	87	87	87	87	87	87	87	0	0	0	0	New.World.Monkey
chr1:5262871:5262896:-	LINE	L2	L2b	25	25	25	25	25	25	25	25	25	25	28	28	Eutheria
chr1:5263265:5263305:-	LTR	ERVL-MaLR	MSTA	40	40	40	40	40	40	40	40	0	0	0	0	New.World.Monkey
chr1:5263305:5263603:+	SINE	Alu	AluSx	298	298	295	297	289	0	407	297	0	0	0	0	New.World.Monkey
chr1:5263603:5263977:-	LTR	ERVL-MaLR	MSTA	374	368	368	369	368	369	367	780	0	0	0	0	New.World.Monkey
chr1:5263978:5264555:-	LTR	ERVL-MaLR	MLT1E1	577	577	577	577	577	575	573	571	0	0	0	0	New.World.Monkey
chr1:5264624:5264760:-	SINE	MIR	MIRb	136	136	136	136	136	136	136	136	0	133	0	0	Pig.Cow
chr1:5264864:5265041:+	LTR	ERVL-MaLR	MLT1L	177	177	177	176	177	177	177	172	0	0	0	0	New.World.Monkey
chr1:5265102:5265455:-	LTR	ERVL-MaLR	THE1B	353	353	353	346	353	358	360	361	0	0	0	0	New.World.Monkey
chr1:5267394:5267599:+	LINE	L1	L1MEf	205	205	205	205	205	205	205	202	204	0	0	0	Pig.Cow
chr1:5268042:5268315:+	LINE	L1	L1MEf	273	272	273	273	272	277	277	277	0	0	0	0	New.World.Monkey
chr1:5268315:5268661:-	DNA	TcMar-Tigger	MER47A	346	346	346	346	346	606	363	348	0	0	0	0	New.World.Monkey
chr1:5268661:5269687:+	LINE	L1	L1MEf	1026	1025	1021	1025	1024	1015	1016	0	0	0	0	0	Old.World.Monkey
chr1:5269771:5269959:+	LTR	ERVL-MaLR	MLT1J	188	184	188	188	188	187	187	0	0	0	0	0	Old.World.Monkey
chr1:5270039:5270154:+	LTR	ERVL-MaLR	MLT1J	115	115	115	115	115	115	115	0	0	0	0	0	Old.World.Monkey
chr1:5270324:5270441:-	LINE	L2	L2b	117	115	0	115	115	115	115	0	0	0	0	0	Old.World.Monkey
chr1:5270512:5270819:-	SINE	Alu	AluY	307	303	302	0	0	0	0	0	0	0	0	0	Great.Apes
chr1:5270952:5271371:+	LINE	L1	L1ME2z	419	419	419	430	419	419	419	0	0	0	0	0	Old.World.Monkey
chr1:5271386:5272425:+	LINE	L1	L1ME2z	1039	1049	1000	1018	1004	0	0	0	0	0	0	0	Apes
chr1:5272475:5274150:+	LINE	L1	L1ME2z	1675	1671	1673	1667	1680	0	0	0	0	0	0	0	Apes
chr1:5274170:5274529:-	LINE	L1	L1PB1	359	359	360	360	357	0	0	0	0	0	0	0	Apes
chr1:5274696:5274729:-	LINE	L1	L1PB1	33	0	0	0	0	0	0	0	0	0	0	0	Human
chr1:5274866:5275195:-	LINE	L1	L1P5	329	329	322	0	317	0	0	0	0	0	0	0	Apes
chr1:5275189:5275509:+	LINE	L1	L1P5	320	320	320	304	319	319	319	0	0	0	0	0	Old.World.Monkey
chr1:5275526:5276059:+	LINE	L1	L1ME2z	533	538	533	534	529	534	531	527	0	0	0	0	New.World.Monkey
chr1:5276121:5276659:+	LINE	L1	L1MB1	538	538	538	538	535	538	538	537	0	0	0	0	New.World.Monkey
chr1:5276716:5276781:-	LTR	ERVL	MLT2B4	65	0	0	62	0	0	0	0	0	0	0	0	Great.Apes
chr1:5277061:5277395:-	LTR	ERVL	MLT2B4	334	342	346	329	325	334	331	323	0	0	0	0	New.World.Monkey
chr1:5277584:5278264:+	LINE	L2	L2a	680	680	680	680	671	673	675	725	1093	0	0	0	Pig.Cow
chr1:5278352:5278628:-	LTR	ERVL	LTR16B2	276	276	276	276	286	275	275	263	0	296	0	0	Pig.Cow
chr1:5278641:5278741:-	LTR	ERVL	LTR16B2	100	100	100	100	100	100	100	109	100	0	0	95	Eutheria
chr1:5278779:5278904:+	LINE	L2	L2a	125	125	125	125	125	125	125	125	0	0	0	0	New.World.Monkey
chr1:5278911:5279274:+	LTR	ERVL-MaLR	THE1B	363	363	363	363	362	366	366	361	0	0	0	0	New.World.Monkey
chr1:5281379:5281583:+	SINE	MIR	MIRb	204	204	204	204	204	205	205	203	0	0	0	0	New.World.Monkey
chr1:5282361:5282651:-	SINE	Alu	AluJb	290	298	294	290	0	302	302	0	0	0	0	0	Old.World.Monkey
chr1:5284276:5284396:-	SINE	MIR	MIRb	120	120	120	120	0	0	0	0	0	0	0	0	Great.Apes
chr1:5284444:5284664:-	SINE	Alu	AluSc	220	220	220	220	220	0	0	0	0	0	0	0	Apes
chr1:5284681:5284727:+	DNA	hAT-Tip100	MER45B	46	46	46	46	46	46	46	47	49	0	0	0	Pig.Cow
chr1:5284865:5285086:-	LINE	L1	L1MB5	221	221	221	220	221	229	229	220	0	0	0	0	New.World.Monkey
chr1:5285086:5285654:+	LTR	ERVL	MLT2B2	568	0	0	0	546	0	0	0	0	0	0	0	Apes
chr1:5285691:5285741:+	LTR	ERVL	MLT2B2	50	50	50	50	50	50	50	50	0	0	0	0	New.World.Monkey
chr1:5285741:5285803:-	LINE	L1	L1MB5	62	62	62	62	62	62	62	61	66	0	0	0	Pig.Cow
chr1:5286059:5286123:-	SINE	MIR	MIRc	64	64	64	64	64	64	64	64	107	61	0	0	Pig.Cow
chr1:5287332:5287481:+	SINE	MIR	MIRb	149	149	149	149	149	149	149	149	0	149	0	0	Pig.Cow
chr1:5287682:5288004:-	SINE	Alu	AluSg	322	312	0	322	322	0	0	0	0	0	0	0	Apes
chr1:5288508:5288865:-	LINE	L1	L1MEf	357	357	357	359	359	347	347	346	347	0	0	0	Pig.Cow
chr1:5289034:5289066:-	LINE	L1	L1MEf	32	33	32	0	0	0	0	0	0	0	0	0	Great.Apes
chr1:5289066:5289360:+	SINE	Alu	AluSx1	294	294	3543	294	294	292	293	292	0	0	0	0	New.World.Monkey
chr1:5289360:5289645:-	LINE	L1	L1MEf	285	285	282	281	283	281	281	285	0	0	0	0	New.World.Monkey
chr1:5289646:5290712:+	LINE	L1	L1ME3F	1066	1075	1075	1079	1078	1083	1083	1385	0	0	0	2017	Eutheria
chr1:5290770:5291015:+	SINE	Alu	AluJo	245	245	244	245	242	248	251	242	0	0	0	0	New.World.Monkey
chr1:5291016:5291145:+	LINE	L1	L1ME3F	129	129	129	132	132	132	132	126	0	0	0	0	New.World.Monkey
chr1:5291145:5291333:+	LINE	L1	L1ME3F	188	188	188	188	188	188	188	188	0	0	0	0	New.World.Monkey
chr1:5292972:5293391:+	LTR	ERV1	MER39	419	418	419	422	421	413	413	6324	0	0	0	0	New.World.Monkey
chr1:5293391:5293745:+	LTR	ERVL-MaLR	THE1D	354	354	353	354	354	356	356	0	0	0	0	0	Old.World.Monkey
chr1:5293745:5293952:+	LTR	ERV1	MER39	207	207	207	207	207	207	207	206	0	0	0	0	New.World.Monkey
chr1:5293953:5294932:+	LINE	L2	L2a	979	979	979	977	990	990	990	0	0	1062	0	0	Pig.Cow
chr1:5295263:5295422:+	DNA	hAT-Charlie	MER5A1	159	159	159	159	159	158	158	159	0	166	0	0	Pig.Cow
chr1:5296187:5296933:+	LINE	L1	HAL1	746	746	747	750	748	755	755	777	920	736	0	0	Pig.Cow
chr1:5297061:5297550:+	LINE	L1	L1MEd	489	489	489	489	487	489	489	488	0	0	0	0	New.World.Monkey
chr1:5297615:5297694:+	SINE	MIR	MIR3	79	79	79	79	79	79	0	0	201	0	0	0	Pig.Cow
chr1:5297766:5298033:+	LINE	L1	L1MEd	267	267	267	267	267	267	267	0	0	0	0	0	Old.World.Monkey
chr1:5298071:5298252:+	LINE	L1	L1MEd	181	181	181	181	182	182	182	180	0	0	0	0	New.World.Monkey
chr1:5298282:5298438:+	LINE	L1	L1MEd	156	155	155	155	155	155	155	154	0	0	0	0	New.World.Monkey
chr1:5298439:5298994:-	LINE	L2	L2	555	555	555	565	552	552	552	543	0	0	0	0	New.World.Monkey
chr1:5299027:5299215:+	LINE	L1	L1ME5	188	188	188	192	188	188	188	188	185	188	0	0	Pig.Cow
chr1:5299896:5300305:-	LTR	ERVL-MaLR	MLT1H2	409	409	409	409	409	408	408	405	0	0	0	0	New.World.Monkey
chr1:5301045:5301164:+	SINE	MIR	MIR	119	119	119	119	117	119	119	0	0	0	0	0	Old.World.Monkey
chr1:5302490:5302553:-	LINE	L2	L2c	63	63	63	63	61	0	0	0	61	63	0	0	Pig.Cow
chr1:5302553:5302855:-	SINE	Alu	AluY	302	307	6687	302	303	0	0	0	0	0	0	0	Apes
chr1:5302965:5303085:-	DNA	hAT-Charlie	MER5A1	120	120	120	120	0	120	120	120	0	0	0	0	New.World.Monkey
chr1:5306353:5306493:-	LINE	L1	HAL1-3A_ME	140	0	0	143	0	0	0	0	0	0	0	0	Great.Apes
chr1:5306865:5307707:-	LINE	L1	L1MB5	842	847	847	845	847	847	847	0	0	0	0	0	Old.World.Monkey
chr1:5307728:5307788:-	LINE	L1	L1MB5	60	60	60	60	60	0	0	0	0	0	0	0	Apes
chr1:5307788:5308083:+	SINE	Alu	AluJo	295	0	295	283	300	295	295	0	0	0	0	0	Old.World.Monkey
chr1:5308083:5309091:-	LINE	L1	L1MB5	1008	0	1008	0	0	994	995	0	0	0	0	0	Old.World.Monkey
chr1:5309132:5309202:-	LINE	L1	L1MB5	70	70	70	70	70	70	70	0	71	0	0	0	Pig.Cow
chr1:5309277:5309491:+	LINE	L2	L2b	214	214	214	0	214	213	213	213	0	0	0	0	New.World.Monkey
chr1:5309719:5310142:+	DNA	hAT-Charlie	Charlie22a	423	423	423	0	416	413	413	0	0	0	0	0	Old.World.Monkey
chr1:5310345:5310456:-	LTR	ERVL	LTR33A_	111	111	111	111	111	112	112	111	0	0	0	0	New.World.Monkey
chr1:5310936:5310963:-	LINE	L1	L1MA2	27	29	55	27	27	0	0	0	0	0	0	0	Apes
chr1:5310986:5311219:-	LINE	L1	L1MA2	233	0	0	0	233	0	228	231	0	0	0	0	New.World.Monkey
chr1:5311219:5311582:+	LTR	ERVL-MaLR	THE1B	363	363	363	363	362	363	363	363	0	0	0	0	New.World.Monkey
chr1:5311582:5311681:-	LINE	L1	L1MA2	99	99	99	98	0	99	99	113	0	0	0	0	New.World.Monkey
chr1:5311736:5312024:+	SINE	Alu	AluY	288	286	0	286	280	0	0	0	0	0	0	0	Apes
chr1:5313534:5313620:+	DNA	hAT-Charlie	Charlie22a	86	87	87	87	98	86	86	0	0	0	0	0	Old.World.Monkey
chr1:5313646:5313959:-	SINE	Alu	AluSc8	313	0	314	316	311	0	318	0	0	0	0	0	Old.World.Monkey
chr1:5313960:5314078:+	DNA	hAT-Charlie	Charlie22a	118	118	118	118	118	117	117	117	0	0	0	0	New.World.Monkey
chr1:5315569:5315788:-	LINE	L2	L2a	219	219	219	219	219	219	219	215	0	0	0	0	New.World.Monkey
chr1:5315902:5316285:-	LINE	L2	L2a	383	0	384	384	384	516	516	380	0	0	0	0	New.World.Monkey
chr1:5316291:5316390:+	LTR	ERVL-MaLR	MSTD	99	99	99	99	99	97	97	99	0	0	0	0	New.World.Monkey
chr1:5316398:5317345:-	LINE	L1	L1M5	947	947	947	947	948	934	934	947	0	0	0	0	New.World.Monkey
chr1:5317347:5317674:+	LTR	ERVL	MER74A	327	327	327	327	316	327	327	326	0	0	0	0	New.World.Monkey
chr1:5317674:5318034:+	LTR	ERVL-MaLR	THE1B	360	360	360	360	360	359	360	359	0	0	0	0	New.World.Monkey
chr1:5318034:5318232:+	LTR	ERVL	MER74A	198	198	198	198	198	194	194	198	0	0	0	0	New.World.Monkey
chr1:5318232:5318300:-	LINE	L1	L1MCc	68	68	68	68	68	68	68	68	0	0	0	0	New.World.Monkey
chr1:5318295:5318921:-	LINE	L1	L1MCc	626	622	626	624	623	623	623	623	0	0	0	0	New.World.Monkey
chr1:5318935:5319259:+	DNA	hAT-Charlie	MER1B	324	324	324	324	323	317	317	317	0	0	0	0	New.World.Monkey
chr1:5319259:5319424:-	LINE	L1	L1MCc	165	165	165	162	161	163	165	180	0	0	0	0	New.World.Monkey
chr1:5319424:5319854:-	LTR	ERVL-MaLR	MLT1C	430	429	430	431	431	429	431	430	0	0	0	0	New.World.Monkey
chr1:5319854:5320339:-	LINE	L1	L1MCc	485	485	479	485	485	485	485	811	0	0	0	0	New.World.Monkey
chr1:5320468:5321029:-	LINE	L1	L1MCc	561	561	561	561	536	628	583	0	0	0	0	0	Old.World.Monkey
chr1:5321033:5321218:-	SINE	MIR	MIR	185	185	185	181	0	185	185	184	0	0	0	0	New.World.Monkey
chr1:5321327:5321639:+	SINE	Alu	AluSz	312	311	315	305	0	303	302	304	0	0	0	0	New.World.Monkey
chr1:5321676:5321747:-	SINE	Alu	AluSz6	71	71	71	0	73	80	81	77	0	0	0	0	New.World.Monkey
chr1:5321747:5321870:+	SINE	Alu	AluSx	123	122	124	123	118	118	118	0	0	0	0	0	Old.World.Monkey
chr1:5322551:5322730:+	LTR	ERVL-MaLR	MSTB	179	179	179	349	179	179	179	179	0	0	0	0	New.World.Monkey
chr1:5322730:5323014:+	SINE	Alu	AluSg	284	284	284	283	283	284	284	0	0	0	0	0	Old.World.Monkey
chr1:5323014:5323265:+	LTR	ERVL-MaLR	MSTB	251	251	251	251	251	250	250	249	0	0	0	0	New.World.Monkey
chr1:5323590:5323961:+	LTR	ERVL-MaLR	THE1B	371	374	372	372	373	373	373	668	0	0	0	0	New.World.Monkey
chr1:5325062:5325319:+	SINE	Alu	AluSg	257	258	259	255	255	256	257	0	0	0	0	0	Old.World.Monkey
chr1:5326033:5326172:-	LINE	L2	L2c	139	139	3111	139	139	139	139	0	0	0	0	0	Old.World.Monkey
chr1:5326825:5326961:+	SINE	MIR	MIRb	136	136	136	136	136	135	135	0	0	0	0	0	Old.World.Monkey
chr1:5327302:5327393:+	LTR	ERVL-MaLR	MLT1N2	91	91	91	91	91	91	91	91	89	0	0	0	Pig.Cow
chr1:5328022:5328203:+	SINE	MIR	MIRc	181	181	181	181	181	181	181	181	0	0	0	0	New.World.Monkey
chr1:5328749:5328957:-	SINE	MIR	MIR	208	208	208	208	211	258	258	223	0	0	0	0	New.World.Monkey
chr1:5329058:5329368:+	LTR	ERVL-MaLR	MLT1D	310	310	310	305	314	315	315	0	0	0	0	0	Old.World.Monkey
chr1:5329368:5329717:-	LTR	ERVL-MaLR	MLT1A0	349	349	349	349	349	0	0	349	0	0	0	0	New.World.Monkey
chr1:5329717:5329885:+	LTR	ERVL-MaLR	MLT1D	168	168	168	168	168	170	170	163	0	0	0	0	New.World.Monkey
chr1:5330324:5330489:+	LINE	L2	L2b	165	165	165	0	165	165	165	167	0	0	0	0	New.World.Monkey
chr1:5331797:5332158:+	LTR	ERVL-MaLR	THE1D	361	361	361	361	361	357	357	363	0	0	0	0	New.World.Monkey
chr1:5333123:5333239:+	LINE	L2	L2c	116	116	116	116	116	116	116	0	131	120	0	0	Pig.Cow
chr1:5333716:5333921:+	SINE	MIR	MIRb	205	205	205	200	205	207	207	204	0	0	0	0	New.World.Monkey
chr1:5334982:5335089:-	SINE	MIR	MIR3	107	107	107	107	110	107	107	106	105	0	103	103	Eutheria
chr1:5336370:5336730:+	LTR	ERVL	MLT2D	360	360	360	360	358	400	400	361	0	0	0	0	New.World.Monkey
chr1:5336797:5336846:+	LTR	ERVL	MLT2D	49	49	49	0	0	0	0	0	0	0	0	0	Great.Apes
chr1:5337264:5337534:+	LTR	ERVL-MaLR	MLT1E1	270	270	270	266	263	306	306	270	0	0	0	0	New.World.Monkey
chr1:5337663:5337772:+	LINE	L2	L2a	109	0	0	110	111	110	110	109	0	0	0	0	New.World.Monkey
chr1:5337981:5338039:-	LINE	CR1	L3	58	0	0	58	58	58	58	58	0	0	0	0	New.World.Monkey
chr1:5339587:5339897:-	SINE	Alu	AluY	310	0	0	297	0	303	303	0	0	0	0	0	Old.World.Monkey
chr1:5339905:5340214:-	SINE	Alu	AluSx	309	309	308	309	309	312	312	0	0	0	0	0	Old.World.Monkey
chr1:5340396:5340570:-	LINE	L2	L2c	174	174	174	193	174	174	174	174	0	0	0	0	New.World.Monkey
chr1:5340569:5341114:+	LINE	L2	L2a	545	547	547	547	547	554	554	545	0	0	0	0	New.World.Monkey
chr1:5341246:5341466:+	SINE	MIR	MIRb	220	220	221	221	221	227	227	220	0	0	0	0	New.World.Monkey
chr1:5342234:5342708:+	LTR	ERVL-MaLR	MLT1C	474	465	466	466	466	467	467	0	0	0	0	0	Old.World.Monkey
chr1:5343696:5344217:-	LINE	L2	L2c	521	0	537	0	546	528	528	0	0	0	0	0	Old.World.Monkey
chr1:5344217:5344495:+	SINE	Alu	AluJo	278	0	278	0	278	278	278	0	0	0	0	0	Old.World.Monkey
chr1:5344495:5344582:-	LINE	L2	L2c	87	87	85	0	87	83	83	0	0	0	0	0	Old.World.Monkey
chr1:5344582:5345085:-	LTR	ERVL	MLT2B1	503	503	503	503	504	504	504	0	0	0	0	0	Old.World.Monkey
chr1:5345085:5345710:-	LINE	L2	L2c	625	626	625	625	627	610	611	0	0	0	0	0	Old.World.Monkey
chr1:5345790:5346480:-	LINE	L2	L2c	690	691	692	692	691	686	688	0	0	0	0	0	Old.World.Monkey
chr1:5346548:5347110:-	LTR	ERVL-MaLR	MLT1E3	562	562	562	560	562	0	0	2073	0	0	0	0	New.World.Monkey
chr1:5348274:5348430:+	SINE	MIR	MIR	156	156	154	157	159	159	159	0	0	0	170	155	Eutheria
chr1:5348540:5348846:-	SINE	Alu	AluY	306	306	307	302	0	0	0	0	0	0	0	0	Great.Apes
chr1:5350209:5350782:+	LTR	ERV1	MER34B	573	570	570	570	587	0	0	0	0	0	0	0	Apes
chr1:5351727:5351907:-	SINE	MIR	MIRb	180	180	184	180	177	175	175	180	213	0	0	0	Pig.Cow
chr1:5352492:5352851:-	LTR	ERVL-MaLR	THE1B	359	359	381	359	359	354	354	359	0	0	0	0	New.World.Monkey
chr1:5352968:5353126:-	DNA	hAT-Tip100	Zaphod3	158	158	158	158	158	158	158	157	0	0	0	0	New.World.Monkey
chr1:5355273:5355441:-	SINE	Alu	AluSp	168	168	168	170	168	0	176	0	0	0	0	0	Old.World.Monkey
chr1:5355442:5355762:-	SINE	Alu	AluY	320	325	316	0	0	0	310	0	0	0	0	0	Old.World.Monkey
chr1:5358133:5358212:+	LTR	ERVL-MaLR	MLT1I	79	0	79	79	78	79	79	0	81	78	0	0	Pig.Cow
chr1:5358393:5358488:+	LTR	ERVL-MaLR	MLT1I	95	95	95	95	92	95	95	0	108	173	0	0	Pig.Cow
chr1:5358488:5358551:+	LTR	ERVL-MaLR	MLT1I	63	63	63	63	63	63	63	63	0	63	61	62	Eutheria
chr1:5358628:5358738:+	SINE	MIR	MIRb	110	110	110	110	0	109	109	108	0	123	0	0	Pig.Cow
chr1:5358806:5358916:-	LINE	L2	L2	110	110	110	110	110	110	110	110	0	125	0	0	Pig.Cow
chr1:5358924:5359516:+	LTR	ERVL-MaLR	MLT1G	592	592	592	613	592	590	590	0	0	0	0	0	Old.World.Monkey
chr1:5359556:5359761:-	LINE	L2	L2	205	203	204	202	198	195	195	0	0	0	0	0	Old.World.Monkey
chr1:5359779:5360270:+	LINE	L1	L1ME3A	491	486	491	488	484	486	486	474	522	0	0	0	Pig.Cow
chr1:5361091:5361506:-	LTR	ERVL-MaLR	MSTB	415	415	414	415	414	414	415	0	0	0	0	0	Old.World.Monkey
chr1:5362292:5362427:-	SINE	MIR	MIRc	135	135	135	135	135	136	136	136	0	0	0	0	New.World.Monkey
chr1:5362529:5362684:+	DNA	hAT-Charlie	MER113A	155	153	154	155	151	154	154	181	0	0	0	0	New.World.Monkey
chr1:5362684:5363145:+	LINE	L1	L1M2	461	461	461	461	501	519	469	475	0	0	0	0	New.World.Monkey
chr1:5363234:5363523:-	DNA	TcMar-Tigger	Tigger3a	289	289	289	289	289	289	289	0	0	0	0	0	Old.World.Monkey
chr1:5363577:5364052:+	LINE	L1	L1MA10	475	475	467	474	0	475	475	472	0	0	0	0	New.World.Monkey
chr1:5365388:5365454:+	LTR	ERVL-MaLR	MLT1H2	66	66	66	71	66	66	66	66	65	66	65	65	Eutheria
chr1:5365609:5366063:-	LTR	ERVL	MLT2B1	454	454	454	454	454	454	454	452	0	0	0	0	New.World.Monkey
chr1:5366160:5366362:-	SINE	MIR	MIR	202	196	203	203	203	206	206	203	0	198	0	0	Pig.Cow
chr1:5366472:5366786:-	SINE	Alu	AluSg	314	309	314	314	0	304	304	408	0	0	0	0	New.World.Monkey
chr1:5367056:5367126:+	LINE	L2	L2b	70	70	70	70	70	70	70	0	67	0	0	0	Pig.Cow
chr1:5367814:5368127:+	SINE	Alu	AluSx	313	308	329	0	0	309	309	0	0	0	0	0	Old.World.Monkey
chr1:5368828:5369122:-	SINE	Alu	AluSg7	294	302	299	309	298	302	302	0	0	0	0	0	Old.World.Monkey
chr1:5369273:5369570:-	SINE	Alu	AluSx	297	297	297	293	298	325	323	0	0	0	0	0	Old.World.Monkey
chr1:5370422:5370843:-	LTR	ERVL-MaLR	MSTD	421	421	421	422	421	0	0	411	0	0	0	0	New.World.Monkey
chr1:5372473:5372625:+	LINE	L2	L2a	152	152	152	152	230	0	0	466	0	0	0	0	New.World.Monkey
chr1:5372837:5373033:-	SINE	MIR	MIR	196	196	196	0	195	0	0	199	0	0	0	0	New.World.Monkey
chr1:5373662:5374024:-	DNA	hAT-Charlie	MER58D	362	362	362	362	360	363	363	0	0	0	0	0	Old.World.Monkey
chr1:5374024:5374644:-	LTR	ERVL-MaLR	MLT1E2	620	0	617	624	0	0	0	0	0	0	0	0	Great.Apes
chr1:5374644:5374661:-	DNA	hAT-Charlie	MER58D	17	0	17	17	17	17	17	17	0	17	0	0	Pig.Cow
chr1:5374677:5374802:-	SINE	MIR	MIR	125	0	125	125	125	124	124	125	0	0	0	0	New.World.Monkey
chr1:5375027:5375251:+	LINE	L2	L2a	224	224	224	222	0	224	224	219	0	0	0	0	New.World.Monkey
chr1:5376098:5376168:-	SINE	MIR	MIR	70	70	68	70	70	70	70	70	0	71	0	0	Pig.Cow
chr1:5376168:5376470:-	SINE	Alu	AluSq2	302	302	0	302	302	310	307	312	0	0	0	0	New.World.Monkey
chr1:5376470:5376517:-	SINE	MIR	MIR	47	47	0	47	47	47	47	47	48	0	0	0	Pig.Cow
chr1:5376774:5376878:-	DNA	hAT-Charlie	MER113	104	104	0	0	104	104	104	104	0	0	0	0	New.World.Monkey
chr1:5376879:5377186:+	SINE	Alu	AluSx1	307	318	0	0	328	0	314	0	0	0	0	0	Old.World.Monkey
chr1:5378909:5379110:-	SINE	MIR	MIR	201	202	202	202	202	0	0	202	206	262	0	0	Pig.Cow
chr1:5379127:5379204:-	LINE	L2	L2c	77	77	77	77	76	80	80	0	84	0	0	0	Pig.Cow
chr1:5379239:5379439:+	LINE	L1	L1MEc	200	200	200	200	200	200	200	201	207	1572	0	0	Pig.Cow
chr1:5379431:5380060:+	LINE	L1	L1MEc	629	629	629	625	625	0	0	610	0	0	0	0	New.World.Monkey
chr1:5380254:5381018:+	LINE	L1	L1MEc	764	763	764	0	0	0	761	0	0	0	0	0	Old.World.Monkey
chr1:5381166:5381749:-	LINE	L2	L2c	583	582	581	0	581	573	573	561	0	0	0	0	New.World.Monkey
chr1:5381779:5382080:+	SINE	Alu	AluY	301	301	295	296	314	0	0	0	0	0	0	0	Apes
chr1:5382674:5382880:+	SINE	MIR	MIR	206	206	206	206	206	205	205	211	207	0	0	0	Pig.Cow
chr1:5382898:5383023:+	LINE	L1	L1ME4a	125	123	125	126	125	130	130	126	0	141	0	0	Pig.Cow
chr1:5383028:5383112:+	LINE	L2	L2a	84	84	84	84	84	84	84	82	0	0	0	0	New.World.Monkey
chr1:5383114:5383501:+	LINE	L1	L1ME4a	387	387	387	384	387	383	383	388	0	0	0	0	New.World.Monkey
chr1:5384657:5384852:+	LTR	ERVL-MaLR	MLT1K	195	195	196	198	197	197	197	196	0	0	0	0	New.World.Monkey
chr1:5384893:5385057:+	SINE	MIR	MIR	164	164	164	164	164	164	164	164	0	0	0	0	New.World.Monkey
chr1:5385123:5385335:+	LTR	ERVL-MaLR	MLT1K	212	213	213	212	213	213	213	214	214	0	0	0	Pig.Cow
chr1:5385960:5386152:-	SINE	MIR	MIRb	192	192	192	192	191	194	194	194	0	190	0	0	Pig.Cow
chr1:5387157:5387797:-	LTR	ERVL	MER77B	640	640	640	640	637	643	643	661	0	651	0	0	Pig.Cow
chr1:5389599:5389686:+	SINE	MIR	MIRc	87	87	87	87	87	87	87	91	84	94	0	0	Pig.Cow
chr1:5389686:5390046:-	LTR	ERVL-MaLR	MLT1A	360	360	360	360	361	360	361	362	0	0	0	0	New.World.Monkey
chr1:5390046:5390125:+	SINE	MIR	MIRc	79	79	79	78	77	79	79	0	0	0	0	0	Old.World.Monkey
chr1:5390848:5391005:-	LTR	ERVL	LTR16E1	157	157	157	157	157	156	156	158	0	0	0	0	New.World.Monkey
chr1:5391725:5392028:-	SINE	Alu	AluSc5	303	304	327	301	302	300	298	0	0	0	0	0	Old.World.Monkey
chr1:5392607:5392857:-	DNA	hAT-Tip100	MER45B	250	0	246	251	0	0	0	243	0	0	0	0	New.World.Monkey
chr1:5392857:5393170:-	SINE	Alu	AluSg7	313	0	0	445	0	0	319	0	0	0	0	0	Old.World.Monkey
chr1:5393170:5393268:-	DNA	hAT-Tip100	MER45B	98	98	98	98	0	98	98	0	0	0	0	0	Old.World.Monkey
chr1:5393302:5393546:-	DNA	hAT-Tip100	MER45B	244	244	244	243	244	243	243	244	0	0	0	0	New.World.Monkey
chr1:5394808:5394969:-	LINE	L2	L2a	161	0	0	161	161	161	161	0	0	0	0	0	Old.World.Monkey
chr1:5395199:5395616:-	LTR	ERVL-MaLR	MLT1C	417	418	418	418	418	425	425	0	0	408	0	0	Pig.Cow
chr1:5396502:5396709:+	SINE	MIR	MIRc	207	207	207	207	207	207	207	207	207	205	0	0	Pig.Cow
chr1:5397073:5397363:+	SINE	Alu	AluJb	290	290	290	291	290	289	289	283	0	0	0	0	New.World.Monkey
chr1:5397931:5398091:-	SINE	MIR	MIR3	160	160	160	153	160	160	160	160	185	0	0	0	Pig.Cow
chr1:5398379:5398789:-	LTR	ERVL-MaLR	MLT1K	410	403	411	411	411	421	421	402	407	413	0	0	Pig.Cow
chr1:5398925:5399058:+	LINE	L1	L1M5	133	133	133	133	133	133	133	129	133	129	0	136	Eutheria
chr1:5399279:5399588:+	SINE	Alu	AluSc	309	308	311	317	315	296	0	0	0	0	0	0	Old.World.Monkey
chr1:5399828:5400235:+	LTR	ERVL-MaLR	MLT1C	407	407	407	407	408	406	406	0	0	675	0	0	Pig.Cow
chr1:5400541:5400683:-	DNA	hAT?	MamRep1879	142	140	142	142	141	142	142	142	137	0	0	0	Pig.Cow
chr1:5400979:5401167:+	LTR	ERVL	LTR33A	188	188	188	188	184	188	188	188	406	181	0	0	Pig.Cow
chr1:5401232:5401417:+	LINE	L2	L2a	185	185	185	185	182	186	186	227	0	0	0	0	New.World.Monkey
chr1:5402189:5402383:+	SINE	MIR	MIR	194	190	190	190	190	190	190	0	190	190	0	0	Pig.Cow
chr1:5402565:5402674:-	DNA	hAT-Charlie	MER33	109	109	109	109	109	109	108	106	0	0	0	0	New.World.Monkey
chr1:5402679:5402723:+	DNA	TcMar-Mariner	MADE1	44	44	44	44	44	44	44	44	0	0	0	0	New.World.Monkey
chr1:5402738:5402931:-	DNA	hAT-Charlie	MER33	193	193	193	192	192	192	192	0	210	212	0	0	Pig.Cow
chr1:5403592:5403725:+	SINE	MIR	MIRb	133	133	133	133	133	0	0	0	0	134	0	0	Pig.Cow
chr1:5403933:5404163:+	SINE	MIR	MIR	230	232	232	228	232	232	232	0	228	233	0	0	Pig.Cow
chr1:5404206:5404331:-	SINE	MIR	MIR3	125	125	125	125	125	124	124	0	0	0	0	0	Old.World.Monkey
chr1:5404486:5404655:-	LTR	ERV1	LTR78B	169	169	169	169	169	169	169	0	410	0	0	0	Pig.Cow
chr1:5404717:5404828:-	DNA	hAT-Tip100	MER91A	111	111	111	108	108	108	108	0	111	110	0	0	Pig.Cow
chr1:5404866:5404922:-	DNA	hAT-Tip100	MER91A	56	56	56	0	0	0	0	0	0	0	0	0	Great.Apes
chr1:5405097:5405408:-	SINE	Alu	AluSq2	311	511	0	0	305	0	309	0	0	0	0	0	Old.World.Monkey
chr1:5405989:5406186:-	LTR	ERV1	LTR78B	197	198	197	200	197	198	200	0	0	0	0	0	Old.World.Monkey
chr1:5406469:5406685:-	LTR	ERV1	LTR78B	216	216	216	217	216	213	213	0	213	211	0	0	Pig.Cow
chr1:5407181:5407216:+	SINE	MIR	MIR3	35	35	0	35	0	35	35	35	43	35	0	0	Pig.Cow
chr1:5407472:5407617:-	SINE	MIR	MIR	145	145	0	145	145	145	145	144	141	141	0	0	Pig.Cow
chr1:5408545:5408819:-	SINE	Alu	AluSg	274	268	274	275	274	274	274	0	0	0	0	0	Old.World.Monkey
chr1:5408819:5408887:+	LTR	ERVL-MaLR	MLT1C	68	68	68	68	68	66	66	0	0	68	0	0	Pig.Cow
chr1:5410487:5410638:+	SINE	MIR	MIR	151	151	151	151	151	151	151	151	0	0	0	145	Eutheria
chr1:5410789:5411165:+	LTR	ERVL-MaLR	THE1B	376	376	376	376	370	374	374	388	0	0	0	0	New.World.Monkey
chr1:5411810:5412120:+	SINE	Alu	AluSx1	310	310	314	300	322	320	322	0	0	0	0	0	Old.World.Monkey
chr1:5412268:5412355:+	DNA	hAT-Charlie	MER5A	87	87	87	94	94	94	94	89	85	88	0	0	Pig.Cow
chr1:5413158:5413256:-	LINE	L1	L1MEf	98	98	98	98	98	94	94	97	0	0	0	0	New.World.Monkey
chr1:5413256:5413407:-	SINE	Alu	AluSz6	151	151	151	151	151	145	145	0	0	0	0	0	Old.World.Monkey
chr1:5413407:5415265:-	LINE	L1	L1MEf	1858	1861	1861	1857	1858	1924	1836	2136	0	0	0	0	New.World.Monkey
chr1:5415242:5415342:-	LINE	L1	L1MD3	100	100	100	100	100	100	100	107	0	0	0	0	New.World.Monkey
chr1:5415347:5415526:+	DNA	hAT-Charlie	MER58A	179	179	179	179	179	179	179	184	0	0	0	0	New.World.Monkey
chr1:5415526:5415917:+	LTR	ERVL-MaLR	MLT1A0	391	391	391	384	384	376	376	0	0	0	0	0	Old.World.Monkey
chr1:5415917:5415950:+	DNA	hAT-Charlie	MER58A	33	33	33	33	33	33	33	0	0	0	0	0	Old.World.Monkey
chr1:5415992:5416402:-	LINE	L1	L1MD3	410	410	474	412	409	411	412	0	0	0	0	0	Old.World.Monkey
chr1:5416402:5416766:-	LTR	ERVL-MaLR	THE1B	364	364	364	364	364	364	364	0	0	0	0	0	Old.World.Monkey
chr1:5416766:5417174:-	LINE	L1	L1MD3	408	408	408	408	408	1820	2090	0	0	0	0	0	Old.World.Monkey
chr1:5417151:5417531:-	LINE	L1	L1MEf	380	380	380	380	380	380	380	376	0	0	0	0	New.World.Monkey
chr1:5417968:5418350:-	LINE	L1	L1MEf	382	382	382	382	382	381	381	370	0	0	0	0	New.World.Monkey
chr1:5418575:5418722:-	SINE	MIR	MIR	147	147	147	148	147	147	147	145	0	0	0	0	New.World.Monkey
chr1:5418724:5419088:+	LTR	ERVL-MaLR	MSTB	364	365	365	365	361	0	0	411	0	0	0	0	New.World.Monkey
chr1:5419088:5419388:+	SINE	Alu	AluSx3	300	297	299	296	0	289	289	0	0	0	0	0	Old.World.Monkey
chr1:5419388:5419415:+	LTR	ERVL-MaLR	MSTB	27	27	27	27	27	27	27	0	0	0	0	0	Old.World.Monkey
chr1:5419415:5419809:+	LTR	ERVL-MaLR	THE1B	394	394	394	390	407	390	390	0	0	0	0	0	Old.World.Monkey
chr1:5419809:5419851:+	LTR	ERVL-MaLR	MSTB	42	42	42	42	42	42	42	0	0	0	0	0	Old.World.Monkey
chr1:5419852:5419886:-	SINE	MIR	MIRc	34	34	34	34	34	34	34	0	0	0	0	0	Old.World.Monkey
chr1:5420020:5420504:-	LTR	ERV1	MER31A	484	484	484	487	487	482	482	0	0	0	0	0	Old.World.Monkey
chr1:5421032:5421082:+	SINE	MIR	MIRc	50	50	50	50	50	50	50	0	0	0	0	0	Old.World.Monkey
chr1:5421082:5421450:+	LTR	ERVL-MaLR	THE1C	368	367	1170	366	368	470	367	369	0	0	0	0	New.World.Monkey
chr1:5421450:5421512:+	SINE	MIR	MIRc	62	62	62	62	62	62	62	62	62	66	0	0	Pig.Cow
chr1:5422365:5422616:-	DNA	TcMar-Tigger	Tigger4a	251	251	250	327	251	252	251	249	0	0	0	0	New.World.Monkey
chr1:5423100:5423262:-	LINE	L2	L2a	162	162	162	162	162	162	162	161	0	176	0	0	Pig.Cow
chr1:5424118:5424388:-	LTR	ERVL-MaLR	MLT1K	270	270	270	270	269	268	268	272	0	0	0	0	New.World.Monkey
chr1:5424525:5425254:+	LINE	L2	L2a	729	729	729	725	729	728	729	709	0	0	0	0	New.World.Monkey
chr1:5425254:5425787:-	LTR	ERV1	MER41A	533	533	533	532	533	533	533	526	0	0	0	0	New.World.Monkey
chr1:5425787:5426391:+	LINE	L2	L2a	604	596	599	598	599	600	600	593	0	0	0	0	New.World.Monkey
chr1:5427151:5427269:+	LTR	ERV1	MER34C_	118	118	118	118	117	129	129	121	0	0	0	0	New.World.Monkey
chr1:5427251:5427436:+	LTR	ERV1	MER34C_	185	183	181	183	182	183	183	186	0	0	0	0	New.World.Monkey
chr1:5428011:5428869:+	LTR	ERVL	MER21C	858	858	859	859	892	876	890	1041	0	0	0	0	New.World.Monkey
chr1:5429068:5429166:-	LTR	ERVL-MaLR	MSTA	98	98	98	98	97	95	95	401	0	0	0	0	New.World.Monkey
chr1:5429576:5429881:+	SINE	Alu	AluJb	305	303	301	305	296	304	305	301	0	0	0	0	New.World.Monkey
chr1:5430419:5430715:+	LTR	ERV1	MER89	296	296	284	295	296	0	0	295	0	0	0	0	New.World.Monkey
chr1:5430715:5431301:+	LTR	ERVL	MLT2B3	586	643	586	584	576	573	573	0	0	0	0	0	Old.World.Monkey
chr1:5431301:5431523:+	LTR	ERV1	MER89	222	222	222	222	221	222	222	224	0	0	0	0	New.World.Monkey
chr1:5431867:5432145:+	LTR	Gypsy	LTR81B	278	278	278	278	278	281	281	0	0	0	0	0	Old.World.Monkey
chr1:5432497:5432658:+	LTR	ERVL-MaLR	THE1B	161	161	161	160	161	161	161	161	0	0	0	0	New.World.Monkey
chr1:5432658:5432952:-	SINE	Alu	AluSz	294	294	294	294	293	294	294	286	0	0	0	0	New.World.Monkey
chr1:5432952:5433153:+	LTR	ERVL-MaLR	THE1B	201	201	201	201	201	201	201	202	0	0	0	0	New.World.Monkey
chr1:5433520:5434265:-	LTR	ERV1	LTR8A	745	745	744	749	749	760	760	772	0	0	0	0	New.World.Monkey
chr1:5434528:5434674:-	LINE	L2	L2a	146	146	146	144	146	146	146	145	0	0	0	0	New.World.Monkey
chr1:5436360:5436420:+	LINE	L2	L2b	60	60	60	60	60	60	60	59	57	0	0	57	Eutheria
chr1:5436509:5436869:-	LTR	ERVL-MaLR	MLT1E1A	360	360	0	850	360	357	357	0	0	0	0	0	Old.World.Monkey
chr1:5437434:5437623:-	SINE	MIR	MIRb	189	189	189	189	0	189	189	188	0	0	0	0	New.World.Monkey
chr1:5438761:5438791:-	LINE	L2	L2a	30	30	30	30	0	30	30	30	30	0	30	30	Eutheria
chr1:5438878:5439052:+	LINE	L1	L1P4	174	173	173	174	0	175	175	173	302	181	171	171	Eutheria
chr1:5440236:5440572:-	LTR	ERVL	LTR33A_	336	336	336	0	0	335	335	335	0	0	0	0	New.World.Monkey
chr1:5443060:5443185:-	SINE	MIR	MIRb	125	125	0	124	125	125	125	121	0	0	0	0	New.World.Monkey
chr1:5443581:5443817:-	SINE	MIR	MIRb	236	0	0	0	236	237	237	0	258	0	0	0	Pig.Cow
chr1:5443855:5444136:+	SINE	Alu	AluSx	281	0	0	0	281	275	282	269	0	0	0	0	New.World.Monkey
chr1:5445583:5445943:-	LTR	ERVL-MaLR	MLT1B	360	360	360	0	358	345	345	0	2780	917	0	0	Pig.Cow
chr1:5446751:5446887:-	LINE	L1	L1M4b	136	0	136	0	0	132	132	132	0	0	0	0	New.World.Monkey
chr1:5447845:5447918:-	LTR	ERVL-MaLR	MLT1C	73	0	0	73	0	73	73	0	80	80	0	0	Pig.Cow
chr1:5452038:5452264:+	SINE	MIR	MIR	226	226	225	223	226	226	226	226	0	0	0	0	New.World.Monkey
chr1:5452602:5452812:-	DNA	hAT-Charlie	MER5C	210	0	0	210	217	210	210	0	413	0	0	0	Pig.Cow
chr1:5453228:5453811:-	LTR	ERV1	MER92B	583	0	583	582	582	0	0	0	0	0	0	0	Apes
chr1:5453914:5454006:+	SINE	MIR	MIRb	92	92	92	92	92	100	100	92	0	0	0	0	New.World.Monkey
chr1:5455925:5456213:-	LTR	ERVL-MaLR	MLT1H	288	288	288	286	0	278	278	280	281	0	0	0	Pig.Cow
chr1:5456682:5456939:+	SINE	MIR	MIRc	257	252	257	256	0	257	257	257	0	291	0	257	Eutheria
chr1:5457070:5457387:-	LINE	L2	L2a	317	317	318	316	317	319	319	319	329	0	0	347	Eutheria
chr1:5457382:5457485:-	SINE	MIR	MIR3	103	103	103	103	103	102	102	109	108	114	0	0	Pig.Cow
chr1:5458875:5459168:+	LINE	L2	L2a	293	0	293	293	0	294	294	291	0	292	0	0	Pig.Cow
chr1:5459767:5459862:+	LINE	L2	L2c	95	0	95	95	0	95	95	0	0	0	93	93	Eutheria
chr1:5460734:5461099:-	LTR	ERVL-MaLR	THE1B	365	368	368	368	0	365	365	359	0	0	0	0	New.World.Monkey
chr1:5461328:5461424:-	LINE	L1	L1PA16	96	0	0	96	0	96	96	96	0	0	0	0	New.World.Monkey
chr1:5461718:5461805:-	LINE	L2	L2a	87	0	0	87	0	87	87	86	0	0	0	0	New.World.Monkey
chr1:5461822:5461961:+	LTR	ERV1	MER31A	139	0	0	139	0	0	139	135	0	0	0	0	New.World.Monkey
chr1:5462038:5462387:+	LINE	L2	L2a	349	0	349	352	0	351	351	0	0	0	0	0	Old.World.Monkey
chr1:5463028:5463364:-	LTR	ERVL-MaLR	MLT1A	336	337	335	333	336	336	336	0	0	0	0	0	Old.World.Monkey
chr1:5465487:5466011:+	LTR	ERVL	MLT2B3	524	0	0	0	0	522	522	520	0	0	0	0	New.World.Monkey
chr1:5466021:5466351:+	DNA	TcMar-Tigger	MER2	330	0	0	0	0	329	329	321	0	0	0	0	New.World.Monkey
chr1:5467022:5467078:+	LTR	ERVL	MLT2B3	56	56	56	56	56	56	56	56	0	0	0	0	New.World.Monkey
chr1:5467802:5467955:-	SINE	MIR	MIR3	153	153	153	153	153	152	152	153	0	0	0	0	New.World.Monkey
chr1:5468024:5468204:-	DNA	hAT-Charlie	MER20	180	180	180	180	0	192	191	0	189	193	0	0	Pig.Cow
chr1:5468899:5469272:+	LTR	ERVL-MaLR	THE1D	373	373	373	373	0	372	372	0	0	0	0	0	Old.World.Monkey
chr1:5469391:5469455:-	LINE	L2	L2c	64	64	64	64	64	64	64	0	0	0	0	0	Old.World.Monkey
chr1:5470141:5470249:+	LINE	L2	L2c	108	108	108	108	108	108	108	0	0	0	0	0	Old.World.Monkey
chr1:5471929:5472410:-	LTR	ERVL-MaLR	MLT1H	481	481	481	481	480	481	481	482	0	0	0	0	New.World.Monkey
chr1:5472819:5473117:+	SINE	Alu	AluSx	298	296	296	296	296	301	299	294	0	0	0	0	New.World.Monkey
chr1:5473117:5473215:-	SINE	MIR	MIR3	98	98	98	98	98	0	0	98	0	0	0	0	New.World.Monkey
chr1:5474393:5474528:+	LINE	L2	L2c	135	135	135	0	139	132	132	0	0	0	0	0	Old.World.Monkey
chr1:5474637:5474776:+	DNA	hAT-Charlie	MER5B	139	139	139	139	139	139	139	0	0	0	0	0	Old.World.Monkey
chr1:5475184:5475405:+	SINE	MIR	MIRb	221	221	221	219	221	219	219	0	0	0	0	0	Old.World.Monkey
chr1:5476227:5476358:-	SINE	Alu	FLAM_A	131	131	131	155	131	0	131	132	0	0	0	0	New.World.Monkey
chr1:5476377:5476667:+	SINE	Alu	AluJo	290	290	288	289	290	0	290	0	0	0	0	0	Old.World.Monkey
chr1:5476887:5476966:+	DNA	TcMar-Mariner	MADE1	79	79	0	0	0	79	79	0	0	0	0	0	Old.World.Monkey
chr1:5477376:5477668:+	SINE	Alu	AluSx	292	296	294	292	0	292	292	295	0	0	0	0	New.World.Monkey
chr1:5477668:5477722:-	SINE	MIR	MIRc	54	54	54	54	0	54	54	54	0	0	0	0	New.World.Monkey
chr1:5477729:5477794:-	LTR	ERVL-MaLR	MLT1H	65	65	65	65	0	65	65	65	67	0	0	0	Pig.Cow
chr1:5479219:5479429:-	LTR	ERVL-MaLR	MLT1H	210	210	212	212	213	212	212	216	0	0	0	0	New.World.Monkey
chr1:5480671:5481037:-	LTR	ERVL	LTR33B	366	366	0	365	0	367	367	349	0	0	0	0	New.World.Monkey
chr1:5482477:5482948:+	LTR	ERVL-MaLR	MLT1C	471	471	471	470	471	468	468	1208	0	0	0	0	New.World.Monkey
chr1:5484120:5484264:-	LINE	L2	L2a	144	144	144	144	144	144	144	137	0	0	0	0	New.World.Monkey
chr1:5484259:5484462:-	SINE	MIR	MIR	203	203	203	203	199	201	201	223	206	432	0	0	Pig.Cow
chr1:5486095:5486138:-	LINE	L1	L1MB5	43	43	43	43	43	43	43	43	42	41	0	0	Pig.Cow
chr1:5486158:5486307:-	LINE	L1	L1PA16	149	149	149	149	149	148	148	149	0	0	0	0	New.World.Monkey
chr1:5486313:5486346:+	LINE	L1	L1P4	33	33	111	111	111	111	111	0	0	0	0	0	Old.World.Monkey
chr1:5486348:5486444:-	LINE	L1	L1MB5	96	96	99	96	96	0	0	0	0	0	0	0	Apes
chr1:5486444:5486780:-	SINE	Alu	AluSx	336	339	5296	333	0	0	0	0	0	0	0	0	Great.Apes
chr1:5486780:5487257:-	LINE	L1	L1MB5	477	478	476	478	477	478	478	477	0	0	0	0	New.World.Monkey
chr1:5487576:5487614:-	SINE	MIR	MIRc	38	38	38	38	38	37	37	38	42	42	0	0	Pig.Cow
chr1:5493142:5493229:-	SINE	MIR	MIR	87	87	87	87	87	86	86	90	0	0	0	0	New.World.Monkey
chr1:5493229:5493402:+	DNA	hAT	MER53	173	173	173	173	173	173	173	176	178	184	0	0	Pig.Cow
chr1:5494877:5495073:+	LINE	L2	L2a	196	196	196	196	196	196	196	0	0	0	0	0	Old.World.Monkey
chr1:5495469:5495639:-	SINE	MIR	MIR3	170	170	170	170	170	170	170	170	0	0	164	165	Eutheria
chr1:5496407:5496542:+	SINE	Alu	AluJo	135	135	161	0	135	135	135	131	0	0	0	0	New.World.Monkey
chr1:5497392:5497520:+	LTR	ERVL-MaLR	MLT1D	128	128	128	128	127	128	128	133	0	0	0	0	New.World.Monkey
chr1:5497520:5497874:-	LTR	ERVL-MaLR	THE1B	354	354	354	354	354	352	352	361	0	0	0	0	New.World.Monkey
chr1:5497874:5499522:-	LTR	ERVL-MaLR	THE1B-int	1648	1581	1648	1641	1645	0	1645	0	0	0	0	0	Old.World.Monkey
chr1:5499522:5499878:-	LTR	ERVL-MaLR	THE1B	356	0	379	356	357	355	355	354	0	0	0	0	New.World.Monkey
chr1:5499878:5500000:+	LTR	ERVL-MaLR	MLT1D	122	0	122	122	122	122	122	122	0	0	0	128	Eutheria
chr1:5500002:5500197:+	LTR	ERVL-MaLR	MLT1D	195	0	195	194	195	195	195	194	0	0	0	0	New.World.Monkey
chr1:5500669:5501009:-	LINE	L1	L1MA10	340	340	340	340	339	0	0	344	0	0	0	0	New.World.Monkey
chr1:5501009:5501318:+	SINE	Alu	AluJb	309	303	309	312	300	0	0	310	0	0	0	0	New.World.Monkey
chr1:5501318:5501528:-	LINE	L1	L1MA10	210	0	209	208	210	0	0	205	0	0	0	0	New.World.Monkey
chr1:5502350:5502790:+	LTR	ERVL-MaLR	MLT1D	440	440	440	440	440	435	435	437	0	0	0	0	New.World.Monkey
chr1:5502932:5503091:+	SINE	MIR	MIRb	159	159	159	159	159	159	159	161	161	0	0	0	Pig.Cow
chr1:5503091:5503567:+	LTR	ERVL	MLT2B4	476	476	476	476	476	469	471	474	475	0	0	0	Pig.Cow
chr1:5503567:5503629:+	SINE	MIR	MIRb	62	62	62	62	62	122	127	60	0	0	0	0	New.World.Monkey
chr1:5504924:5505031:-	LINE	L1	L1MC4	107	107	107	107	106	107	107	0	107	0	0	0	Pig.Cow
chr1:5505048:5505268:-	LINE	L1	L1MC4	220	220	220	220	218	221	221	221	0	0	0	0	New.World.Monkey
chr1:5505281:5505415:-	LINE	L1	L1MB1	134	134	134	134	134	134	134	0	0	0	0	0	Old.World.Monkey
chr1:5505431:5505725:-	LTR	ERVL-MaLR	MLT1A1	294	294	294	293	294	292	292	0	0	0	0	0	Old.World.Monkey
chr1:5505919:5506279:-	LINE	L1	L1MC4	360	360	360	346	349	349	349	364	0	0	0	0	New.World.Monkey
chr1:5506279:5506659:-	LTR	ERVL-MaLR	MSTA	380	379	380	379	379	409	409	375	0	0	0	0	New.World.Monkey
chr1:5506659:5507003:-	LINE	L1	L1MC4	344	344	344	351	342	341	341	337	0	0	0	0	New.World.Monkey
chr1:5507152:5507198:+	SINE	MIR	MIR3	46	46	46	46	46	47	47	45	0	0	0	0	New.World.Monkey
chr1:5508140:5508513:+	LINE	L1	L1ME2	373	373	372	373	376	366	366	0	2669	0	0	0	Pig.Cow
chr1:5508891:5509110:-	SINE	MIR	MIRc	219	219	219	219	220	219	219	216	221	0	0	0	Pig.Cow
chr1:5509213:5509703:+	LTR	ERVL-MaLR	MLT1D	490	490	490	490	490	490	490	488	0	0	0	0	New.World.Monkey
chr1:5511217:5511514:+	LTR	ERV1	MER61A	297	297	297	297	291	299	298	323	0	0	0	0	New.World.Monkey
chr1:5511809:5512146:+	LTR	ERV1	MER61A	337	337	337	336	338	338	338	340	0	0	0	0	New.World.Monkey
chr1:5512193:5512758:-	LTR	ERV1	MER4E	565	564	565	567	567	600	565	859	0	0	0	0	New.World.Monkey
chr1:5512814:5512923:-	DNA	hAT-Blackjack	MER81	109	109	109	109	109	109	109	0	0	0	0	0	Old.World.Monkey
chr1:5513910:5514165:-	LINE	L2	L2b	255	254	255	254	254	254	254	255	0	0	0	0	New.World.Monkey
chr1:5514837:5514993:-	SINE	MIR	MIRb	156	156	156	156	156	156	156	154	0	0	158	0	Eutheria
chr1:5515223:5515296:-	LINE	L2	L2a	73	73	73	73	73	73	73	74	0	70	0	0	Pig.Cow
chr1:5515379:5515486:+	LINE	L1	L1MA8	107	107	107	107	107	106	106	107	0	0	0	0	New.World.Monkey
chr1:5516140:5516256:+	LINE	L2	L2a	116	116	116	116	118	118	118	118	0	125	0	0	Pig.Cow
chr1:5516796:5516926:+	LTR	ERVL	LTR79	130	127	130	130	130	130	130	131	0	0	0	0	New.World.Monkey
chr1:5516935:5517323:-	LINE	L1	L1PA3	388	0	389	0	0	0	0	0	0	0	0	0	Great.Apes
chr1:5517323:5517390:-	LTR	ERVL-MaLR	MLT1D	67	67	67	67	0	0	0	0	0	0	0	0	Great.Apes
chr1:5517406:5517557:-	SINE	Alu	AluJb	151	151	151	151	0	0	0	0	0	0	0	0	Great.Apes
chr1:5519328:5519746:-	LTR	ERV1	MER57A1	418	418	418	418	415	418	418	420	0	0	0	0	New.World.Monkey
chr1:5519877:5520088:+	SINE	MIR	MIR	211	0	0	211	211	211	211	211	0	0	0	0	New.World.Monkey
chr1:5520472:5520659:-	DNA	hAT-Charlie	MER3	187	0	0	187	187	187	187	0	0	0	0	0	Old.World.Monkey
chr1:5520737:5520816:+	LINE	L2	L2a	79	0	0	79	79	79	79	0	77	81	0	0	Pig.Cow
chr1:5520816:5521256:+	LTR	ERVL-MaLR	MLT1D	440	0	0	441	446	862	445	0	0	0	0	0	Old.World.Monkey
chr1:5521256:5521305:+	LINE	L2	L2a	49	49	49	49	49	72	72	0	0	0	0	0	Old.World.Monkey
chr1:5522236:5522720:+	LTR	ERVL-MaLR	MLT1F	484	487	487	487	784	483	483	0	0	0	0	0	Old.World.Monkey
chr1:5523529:5523792:+	LTR	ERVL-MaLR	MLT1A	263	263	261	259	251	335	329	303	0	0	0	0	New.World.Monkey
chr1:5523792:5524122:-	LTR	ERVL-MaLR	THE1A	330	330	330	339	330	339	339	357	0	0	0	0	New.World.Monkey
chr1:5524122:5524257:+	LTR	ERVL-MaLR	MLT1A	135	136	135	136	136	136	136	0	0	0	0	0	Old.World.Monkey
chr1:5524920:5525174:-	SINE	Alu	AluYa5	254	0	0	0	0	0	0	0	0	0	0	0	Human
chr1:5525566:5525932:+	LTR	ERVL-MaLR	MLT1B	366	366	366	367	366	368	368	0	0	0	0	0	Old.World.Monkey
chr1:5525933:5526102:-	LINE	L2	L2c	169	169	169	169	169	168	168	169	0	0	0	0	New.World.Monkey
chr1:5526258:5526307:-	LINE	L2	L2c	49	49	49	49	49	59	59	49	0	0	0	0	New.World.Monkey
chr1:5526308:5526504:-	LTR	ERVL-MaLR	MLT1J	196	196	196	196	197	196	196	196	0	0	0	0	New.World.Monkey
chr1:5526757:5526981:+	LTR	ERVL-MaLR	MLT1A1	224	224	224	224	223	223	224	223	0	0	0	0	New.World.Monkey
chr1:5526992:5527151:+	LTR	ERVL-MaLR	MLT1A0	159	159	159	158	159	159	159	0	0	0	0	0	Old.World.Monkey
chr1:5527243:5527431:+	LTR	ERVL-MaLR	MLT1A0	188	188	188	188	0	188	188	185	0	0	0	0	New.World.Monkey
chr1:5527446:5527532:+	SINE	MIR	MIR3	86	86	86	86	92	86	86	85	0	0	0	0	New.World.Monkey
chr1:5527633:5527773:+	LTR	ERVL-MaLR	MLT1C	140	140	141	140	140	143	143	142	0	0	0	0	New.World.Monkey
chr1:5527913:5528492:+	LTR	ERVL-MaLR	MLT1C-int	579	579	579	5417	580	578	578	1538	0	0	0	0	New.World.Monkey
chr1:5528535:5528923:+	LTR	ERVL-MaLR	MLT1C	388	0	387	389	483	397	397	396	0	0	0	0	New.World.Monkey
chr1:5529008:5529510:+	LTR	ERVL-MaLR	MLT1C-int	502	501	502	501	502	515	515	0	0	0	0	0	Old.World.Monkey
chr1:5529524:5530082:+	LTR	ERVL	MLT2B3	558	558	558	563	563	565	565	540	0	0	0	0	New.World.Monkey
chr1:5530086:5530204:+	LTR	ERVL-MaLR	MLT1C	118	118	118	115	117	121	121	0	0	0	0	0	Old.World.Monkey
chr1:5531001:5531202:-	SINE	MIR	MIRb	201	201	201	202	201	201	201	200	0	0	0	0	New.World.Monkey
chr1:5531459:5531855:-	LINE	L1	L1ME4a	396	396	396	396	392	387	387	713	0	0	0	0	New.World.Monkey
chr1:5531919:5532132:-	LINE	L1	L1ME4a	213	213	213	213	213	213	213	212	0	0	0	0	New.World.Monkey
chr1:5532837:5532990:-	SINE	MIR	MIRb	153	153	154	154	154	154	154	154	149	0	0	0	Pig.Cow
chr1:5533731:5533784:+	LTR	ERVL-MaLR	MLT1A0	53	53	53	53	53	53	53	58	0	0	0	0	New.World.Monkey
chr1:5533784:5534077:-	SINE	Alu	AluSq	293	293	293	293	292	302	302	290	0	0	0	0	New.World.Monkey
chr1:5534077:5534403:+	LTR	ERVL-MaLR	MLT1A0	326	2651	318	325	324	325	325	329	0	0	0	0	New.World.Monkey
chr1:5535377:5535798:+	LTR	ERVL-MaLR	MLT1C	421	594	574	600	612	592	589	0	0	0	0	0	Old.World.Monkey
chr1:5535801:5536373:+	DNA	TcMar-Tigger	Tigger13a	572	572	572	568	570	571	571	0	0	0	0	0	Old.World.Monkey
chr1:5536683:5537213:+	LTR	ERVL	LTR16D2	530	530	530	526	525	530	530	531	0	0	0	0	New.World.Monkey
chr1:5537415:5537531:-	LINE	CR1	L3	116	116	116	116	116	112	112	117	225	116	118	122	Eutheria
chr1:5538882:5539087:-	DNA	hAT-Tip100	ORSL	205	203	205	203	205	271	0	196	205	0	0	0	Pig.Cow
chr1:5539576:5539646:-	SINE	MIR	MIR	70	70	70	69	69	70	70	0	0	0	0	0	Old.World.Monkey
chr1:5539667:5539787:-	SINE	MIR	MIRb	120	120	120	120	120	120	120	120	0	0	118	118	Eutheria
chr1:5540528:5540683:+	SINE	MIR	MIRb	155	155	156	155	155	155	155	0	0	0	0	0	Old.World.Monkey
chr1:5540968:5541119:-	SINE	MIR	MIR	151	151	151	150	671	151	151	0	152	0	0	0	Pig.Cow
chr1:5541602:5541908:+	LTR	ERVL-MaLR	MLT1H	306	306	306	306	306	306	306	302	0	0	0	0	New.World.Monkey
chr1:5542704:5543056:+	LTR	ERVL-MaLR	THE1D	352	350	352	348	347	350	350	0	0	0	0	0	Old.World.Monkey
chr1:5543064:5543363:-	LTR	ERVL-MaLR	MLT1C	299	299	290	298	286	296	296	296	0	0	0	0	New.World.Monkey
chr1:5544353:5544639:-	LINE	L2	L2b	286	286	286	286	286	285	285	284	432	0	0	0	Pig.Cow
chr1:5544663:5544768:+	SINE	MIR	MIR	105	105	105	105	105	105	105	103	0	0	0	0	New.World.Monkey
chr1:5547911:5548051:+	LINE	L2	L2a	140	0	140	140	140	140	140	139	0	0	0	0	New.World.Monkey
chr1:5548802:5548861:+	DNA	hAT-Tip100	MER45C	59	59	59	59	59	59	59	59	0	0	0	0	New.World.Monkey
chr1:5548909:5549664:-	DNA	hAT-Tip100	MER45B	755	755	967	752	752	751	751	0	799	0	0	0	Pig.Cow
chr1:5549664:5550441:+	LINE	L1	L1PA13	777	776	759	837	0	775	777	761	0	0	0	0	New.World.Monkey
chr1:5550441:5550568:-	DNA	hAT-Tip100	MER45R	127	127	127	127	0	128	128	128	0	0	0	0	New.World.Monkey
chr1:5551329:5551439:-	DNA	TcMar-Mariner	MARNA	110	110	110	110	110	109	110	0	267	0	0	0	Pig.Cow
chr1:5551498:5551729:+	SINE	MIR	MIR	231	225	231	231	232	0	0	0	342	0	0	0	Pig.Cow
chr1:5551874:5552069:+	DNA	hAT-Charlie	MER3	195	195	195	195	195	0	0	193	0	0	0	0	New.World.Monkey
chr1:5551915:5552093:-	DNA	hAT-Charlie	MER3	178	178	178	178	178	0	0	175	0	0	0	0	New.World.Monkey
chr1:5552111:5552283:-	DNA	hAT-Charlie	MER103C	172	172	172	171	171	0	0	167	169	0	0	0	Pig.Cow
chr1:5552391:5552698:+	SINE	Alu	AluSc8	307	310	298	301	301	300	300	0	0	0	0	0	Old.World.Monkey
chr1:5552776:5552833:-	LINE	L2	L2b	57	57	57	65	57	57	57	57	0	0	0	0	New.World.Monkey
chr1:5556755:5557195:-	LTR	ERVL-MaLR	MLT1D	440	440	440	442	440	436	436	438	0	433	0	0	Pig.Cow
chr1:5558447:5558588:-	SINE	MIR	MIRb	141	141	141	141	141	141	141	141	0	0	0	0	New.World.Monkey
chr1:5559965:5560196:-	LINE	L2	L2b	231	231	231	231	231	231	231	227	0	0	0	0	New.World.Monkey
chr1:5560313:5560614:+	SINE	Alu	AluY	301	299	1086	0	306	0	301	0	0	0	0	0	Old.World.Monkey
chr1:5562138:5562302:+	SINE	MIR	MIRb	164	164	164	164	164	164	164	164	158	157	0	0	Pig.Cow
chr1:5563593:5564094:+	LTR	ERVL	MER74A	501	501	501	0	507	501	501	0	0	0	0	0	Old.World.Monkey
chr1:5564883:5565077:+	LTR	ERVL-MaLR	MLT1I	194	194	194	194	194	193	193	207	0	0	0	0	New.World.Monkey
chr1:5565077:5565387:+	LTR	ERVL-MaLR	MLT1A0	310	310	310	310	311	311	311	0	0	0	0	0	Old.World.Monkey
chr1:5565387:5565515:+	LTR	ERVL-MaLR	MLT1I	128	128	128	128	128	129	129	0	0	125	0	0	Pig.Cow
chr1:5567861:5568025:+	LTR	ERVL-MaLR	MSTB	164	164	164	160	164	168	168	163	0	0	0	0	New.World.Monkey
chr1:5568025:5568330:+	SINE	Alu	AluJb	305	308	309	296	305	304	304	628	0	0	0	0	New.World.Monkey
chr1:5568330:5568565:+	LTR	ERVL-MaLR	MSTB	235	235	235	232	235	235	235	0	0	0	0	0	Old.World.Monkey
chr1:5569008:5569176:+	DNA	hAT-Charlie	MER5B	168	168	168	168	168	167	167	165	0	0	0	0	New.World.Monkey
chr1:5569187:5569333:+	DNA	hAT-Charlie	MER5A	146	146	146	146	146	146	146	146	0	0	0	0	New.World.Monkey
chr1:5570660:5570876:-	SINE	MIR	MIR	216	216	215	206	216	216	216	208	0	0	0	0	New.World.Monkey
chr1:5572287:5572323:+	LINE	CR1	L3b	36	36	36	36	36	36	36	0	38	36	0	0	Pig.Cow
chr1:5572571:5572664:+	LINE	L2	L2c	93	93	93	93	93	92	92	93	92	0	0	0	Pig.Cow
chr1:5572697:5573208:+	LTR	ERVL-MaLR	MLT1E2	511	510	510	512	492	510	510	508	0	0	0	0	New.World.Monkey
chr1:5573250:5573305:+	LTR	ERVL	LTR16B1	55	55	55	55	5737	55	55	86	0	0	0	0	New.World.Monkey
chr1:5574144:5574396:+	LINE	L2	L2a	252	252	252	253	252	252	252	282	0	0	0	0	New.World.Monkey
chr1:5574532:5574640:+	LINE	L2	L2a	108	108	108	0	108	108	108	0	0	0	0	0	Old.World.Monkey
chr1:5575146:5575556:-	LTR	ERVL-MaLR	MSTB1	410	411	411	405	402	409	407	402	0	0	0	0	New.World.Monkey
chr1:5576172:5576367:+	SINE	MIR	MIRb	195	195	195	195	195	195	195	190	0	0	0	0	New.World.Monkey
chr1:5576711:5576858:+	DNA	hAT-Charlie	MER5B	147	147	147	146	148	146	146	0	0	0	0	0	Old.World.Monkey
chr1:5577209:5577439:+	LINE	L1	L1MC5	230	230	230	230	229	230	230	0	0	0	0	0	Old.World.Monkey
chr1:5577497:5577752:+	LINE	L1	L1MA7	255	255	254	255	256	257	257	246	0	0	0	0	New.World.Monkey
chr1:5577779:5577863:-	LINE	L1	HAL1b	84	84	84	84	84	84	84	84	0	80	0	0	Pig.Cow
chr1:5578214:5578299:-	LTR	ERVL-MaLR	MLT1B	85	85	85	0	84	85	85	93	0	0	0	0	New.World.Monkey
chr1:5578304:5578709:+	LTR	ERV1	MER83	405	0	405	0	406	0	0	0	0	0	0	0	Apes
chr1:5578757:5578792:-	LTR	ERVL-MaLR	MLT1B	35	35	35	0	35	0	0	35	0	0	0	0	New.World.Monkey
chr1:5578792:5579156:-	LTR	ERVL-MaLR	THE1B	364	364	364	0	364	0	0	363	0	0	0	0	New.World.Monkey
chr1:5579156:5580761:-	LTR	ERVL-MaLR	THE1B-int	1605	1607	1588	0	1588	0	0	1576	0	0	0	0	New.World.Monkey
chr1:5580761:5581126:-	LTR	ERVL-MaLR	THE1B	365	366	365	365	366	367	369	363	0	0	0	0	New.World.Monkey
chr1:5581126:5581390:-	LTR	ERVL-MaLR	MLT1B	264	264	264	264	264	266	266	261	0	287	0	0	Pig.Cow
chr1:5581830:5582141:-	SINE	Alu	AluSx3	311	313	311	314	309	314	318	0	0	0	0	0	Old.World.Monkey
chr1:5583101:5583270:-	SINE	MIR	MIRb	169	169	169	169	169	169	169	169	0	166	0	0	Pig.Cow
chr1:5583348:5583648:+	SINE	Alu	AluSg	300	300	292	294	302	303	303	0	0	0	0	0	Old.World.Monkey
chr1:5584043:5584155:+	SINE	MIR	MIRb	112	112	112	112	112	112	112	112	0	0	0	0	New.World.Monkey
chr1:5584374:5584618:+	LTR	ERVL-MaLR	MLT1L	244	244	244	244	244	243	240	240	0	0	0	0	New.World.Monkey
chr1:5584954:5585084:-	SINE	MIR	MIRb	130	130	130	0	129	130	130	130	131	0	0	0	Pig.Cow
chr1:5585438:5585773:+	LINE	L1	L1ME4a	335	335	335	335	335	335	335	338	0	0	0	0	New.World.Monkey
chr1:5587357:5587454:-	LINE	L2	L2b	97	97	97	96	97	0	0	97	0	0	0	0	New.World.Monkey
chr1:5587706:5587878:+	SINE	MIR	MIR3	172	171	172	172	172	172	172	172	0	0	0	0	New.World.Monkey
chr1:5588340:5588837:-	LINE	L2	L2b	497	497	497	497	497	494	494	491	0	0	0	0	New.World.Monkey
chr1:5588843:5589263:+	LTR	ERVL-MaLR	MSTA	420	420	420	420	420	410	410	0	0	0	0	0	Old.World.Monkey
chr1:5589263:5590869:+	LTR	ERVL-MaLR	MSTA-int	1606	1568	1568	1568	1567	0	1578	0	0	0	0	0	Old.World.Monkey
chr1:5590871:5591289:+	LTR	ERVL-MaLR	MSTA	418	418	418	418	0	418	418	0	0	0	0	0	Old.World.Monkey
chr1:5591317:5591475:-	DNA	hAT-Tip100	Zaphod3	158	158	161	158	153	158	158	0	0	0	0	0	Old.World.Monkey
chr1:5591495:5592848:-	LINE	L2	L2b	1353	1352	1333	1317	1343	1343	1343	0	0	0	0	0	Old.World.Monkey
chr1:5592850:5593354:-	LTR	ERVL-MaLR	MLT1G1	504	504	504	504	504	498	501	509	0	0	0	0	New.World.Monkey
chr1:5593403:5593683:-	LTR	ERVL-MaLR	MLT1G1-int	280	280	280	280	279	288	288	280	0	0	0	0	New.World.Monkey
chr1:5593683:5594257:-	LTR	ERV1	LTR24B	574	570	579	574	573	575	575	573	0	0	0	0	New.World.Monkey
chr1:5594257:5594402:-	LTR	ERVL-MaLR	MLT1G1-int	145	145	148	148	0	148	148	145	0	0	0	0	New.World.Monkey
chr1:5594414:5594502:-	LINE	L2	L2	88	88	88	88	0	88	88	88	0	0	0	0	New.World.Monkey
chr1:5594506:5594575:-	LTR	ERVL-MaLR	MLT1G1-int	69	69	69	69	69	69	69	67	0	0	0	0	New.World.Monkey
chr1:5594583:5594983:-	LTR	ERVL-MaLR	MLT1G1	400	400	400	0	399	400	400	424	0	0	0	0	New.World.Monkey
chr1:5595037:5595753:-	LINE	L2	L2	716	718	719	727	707	714	715	696	0	0	0	0	New.World.Monkey
chr1:5596338:5596509:+	SINE	MIR	MIR	171	171	171	171	171	171	171	171	0	0	0	0	New.World.Monkey
chr1:5596517:5596894:+	LTR	ERVL-MaLR	MLT1A	377	377	377	377	381	375	382	371	0	0	0	0	New.World.Monkey
chr1:5597199:5597267:-	LTR	ERVL	LTR84b	68	68	68	68	68	68	68	68	0	0	0	0	New.World.Monkey
chr1:5597288:5597598:-	LINE	L2	L2a	310	310	310	310	310	310	310	634	0	0	0	0	New.World.Monkey
chr1:5597915:5598435:+	LINE	L1	L1MA6	520	520	521	520	517	506	506	522	0	0	0	0	New.World.Monkey
chr1:5598435:5598672:-	LTR	ERV1	MER66B	237	238	238	233	233	230	230	0	0	0	0	0	Old.World.Monkey
chr1:5598672:5598973:-	SINE	Alu	AluJb	301	301	301	301	294	301	301	305	0	0	0	0	New.World.Monkey
chr1:5598973:5599244:-	LTR	ERV1	MER66B	271	271	271	271	272	271	271	264	0	0	0	0	New.World.Monkey
chr1:5599244:5599388:+	LINE	L1	L1MA6	144	144	144	144	144	144	141	142	0	0	0	0	New.World.Monkey
chr1:5599751:5601355:-	LINE	L1	L1M2	1604	1605	1599	1599	1596	1606	1606	1638	0	0	0	0	New.World.Monkey
chr1:5601338:5603168:+	LINE	L1	L1MA5	1830	1826	1825	1831	1829	1828	1840	1836	0	0	0	0	New.World.Monkey
chr1:5603241:5604242:+	LINE	L1	L1MB3	1001	1009	1010	1007	985	1005	1006	967	0	0	0	0	New.World.Monkey
chr1:5604242:5604615:+	LINE	L1	L1PA6	373	371	0	387	370	382	555	0	0	0	0	0	Old.World.Monkey
chr1:5604615:5607180:+	LINE	L1	L1MB3	2565	2564	2566	0	2563	2567	2568	0	0	0	0	0	Old.World.Monkey
chr1:5607180:5609880:+	DNA	TcMar-Tigger	Tigger2	2700	2704	2703	0	2706	2711	2714	2704	0	0	0	0	New.World.Monkey
chr1:5609880:5611324:+	LINE	L1	L1MB3	1444	1433	1441	0	1427	1451	1456	1434	0	0	0	0	New.World.Monkey
chr1:5611466:5611640:+	SINE	MIR	MIRc	174	174	174	173	173	172	172	176	0	0	0	0	New.World.Monkey
chr1:5612016:5612140:-	SINE	MIR	MIRc	124	124	124	124	124	124	124	124	153	0	0	0	Pig.Cow
chr1:5612677:5612993:-	LTR	ERVL	LTR16A2	316	316	316	324	316	315	316	315	0	0	0	0	New.World.Monkey
chr1:5613484:5613664:+	LINE	L1	L1MA1	180	180	180	193	179	182	182	0	0	0	0	0	Old.World.Monkey
chr1:5613755:5614124:-	LTR	ERVL-MaLR	THE1B	369	369	369	381	0	372	372	0	0	0	0	0	Old.World.Monkey
chr1:5614575:5614746:-	LTR	ERVL-MaLR	MLT1D	171	171	171	172	171	169	169	0	0	168	0	0	Pig.Cow
chr1:5614932:5615199:-	LTR	ERVL-MaLR	MLT1D	267	267	267	273	271	267	267	0	0	0	0	0	Old.World.Monkey
chr1:5615199:5615714:-	LTR	ERVL	MLT2B2	515	515	515	529	516	514	514	0	0	0	0	0	Old.World.Monkey
chr1:5615714:5615791:-	LTR	ERVL-MaLR	MLT1D	77	77	77	74	77	77	77	77	0	0	0	0	New.World.Monkey
chr1:5616786:5616897:-	SINE	MIR	MIRb	111	111	111	113	110	111	111	111	0	109	0	0	Pig.Cow
chr1:5617057:5617167:-	LINE	L2	L2a	110	110	110	111	110	108	108	110	0	116	119	110	Eutheria
chr1:5617331:5617403:-	SINE	MIR	MIR3	72	72	72	74	72	0	0	0	0	0	0	0	Apes
chr1:5617433:5617631:-	SINE	MIR	MIRb	198	198	198	202	198	200	200	202	0	0	0	0	New.World.Monkey
chr1:5617632:5617808:+	LINE	L1	L1MC3	176	181	172	181	175	176	176	177	0	0	0	0	New.World.Monkey
chr1:5617808:5618124:-	SINE	Alu	AluYf4	316	304	0	316	310	0	0	0	0	0	0	0	Apes
chr1:5618124:5619664:+	LINE	L1	L1MC3	1540	1540	1540	1555	1528	0	1514	0	0	0	0	0	Old.World.Monkey
chr1:5619663:5619796:+	LINE	L1	L1MC3	133	133	133	133	0	0	133	133	0	0	0	0	New.World.Monkey
chr1:5619824:5620474:-	LINE	L1	L1ME1	650	640	644	653	648	0	650	641	0	0	0	0	New.World.Monkey
chr1:5620485:5620619:+	LINE	L1	L1MC3	134	133	133	135	133	0	134	134	0	0	0	0	New.World.Monkey
chr1:5620688:5621246:+	LINE	L1	L1MC3	558	555	557	562	556	0	564	592	0	0	0	0	New.World.Monkey
chr1:5621263:5621719:-	LTR	ERVL	MER54A	456	456	454	456	456	0	458	440	0	0	0	0	New.World.Monkey
chr1:5621719:5621921:-	LTR	ERVL-MaLR	MSTA	202	202	202	204	202	0	195	213	0	0	0	0	New.World.Monkey
chr1:5621948:5622152:-	LTR	ERVL-MaLR	MSTA	204	204	0	205	204	0	0	202	0	0	0	0	New.World.Monkey
chr1:5622152:5623334:-	LTR	ERVL-MaLR	MSTA-int	1182	1181	0	1198	1179	0	0	1791	0	0	0	0	New.World.Monkey
chr1:5623334:5623448:+	SINE	Alu	AluSx	114	114	0	110	319	114	114	0	0	0	0	0	Old.World.Monkey
chr1:5623448:5623615:+	LINE	L1	L1MC3	167	167	167	168	167	167	167	167	0	0	0	0	New.World.Monkey
chr1:5624944:5625039:-	SINE	MIR	MIRc	95	95	95	0	95	95	95	95	0	0	0	0	New.World.Monkey
chr1:5626010:5626215:-	SINE	MIR	MIRb	205	206	205	209	207	207	208	203	0	0	0	0	New.World.Monkey
chr1:5626244:5626464:-	SINE	MIR	MIRc	220	215	220	232	226	217	217	217	0	0	0	0	New.World.Monkey
chr1:5626561:5626765:+	SINE	MIR	MIRb	204	202	204	207	204	204	204	200	0	0	0	0	New.World.Monkey
chr1:5627723:5627897:-	LINE	L1	L1ME3D	174	174	174	174	0	0	0	172	0	0	0	0	New.World.Monkey
chr1:5627916:5628315:+	LTR	ERVL-MaLR	MSTA	399	399	399	402	395	399	399	394	0	0	0	0	New.World.Monkey
chr1:5628349:5628654:-	LINE	L1	L1M5	305	305	305	310	304	299	299	301	0	0	0	0	New.World.Monkey
chr1:5629036:5629533:-	LINE	L1	L1M5	497	497	497	505	502	501	501	501	0	0	0	0	New.World.Monkey
chr1:5629628:5630756:-	LINE	L1	L1M5	1128	1133	1142	1152	1133	1491	1456	1134	0	0	0	0	New.World.Monkey
chr1:5630837:5630978:+	LINE	L1	L1ME4a	141	141	141	145	143	141	141	140	163	0	0	0	Pig.Cow
chr1:5631236:5631485:-	LTR	ERV1	LTR78	249	251	250	253	251	251	251	0	0	0	0	0	Old.World.Monkey
chr1:5631643:5632343:+	LTR	ERV1	LTR1C	700	701	697	703	695	697	697	854	0	0	0	0	New.World.Monkey
chr1:5632558:5632946:+	LTR	ERVL-MaLR	MSTA	388	388	388	401	390	389	389	387	0	0	0	0	New.World.Monkey
chr1:5633064:5633124:-	LTR	ERV1	LTR78	60	60	60	61	60	60	60	0	60	61	0	0	Pig.Cow
chr1:5633182:5633332:+	LINE	L2	L2a	150	143	149	153	145	0	0	149	0	0	0	0	New.World.Monkey
chr1:5633332:5633642:-	SINE	Alu	AluSx1	310	310	311	320	311	313	313	0	0	0	0	0	Old.World.Monkey
chr1:5633642:5633660:+	LINE	L2	L2a	18	18	18	18	18	18	0	0	0	0	0	0	Old.World.Monkey
chr1:5633660:5634670:-	LTR	ERVK	LTR5B	1010	1008	1005	1041	996	0	0	0	0	0	0	0	Apes
chr1:5634670:5635453:+	LINE	L2	L2a	783	783	783	795	770	779	779	780	0	0	0	0	New.World.Monkey
chr1:5636560:5636727:+	SINE	MIR	MIR	167	167	167	169	167	167	167	167	0	0	0	0	New.World.Monkey
chr1:5637576:5638071:-	LTR	ERVL-MaLR	THE1A-int	495	495	495	492	486	481	481	0	0	0	0	0	Old.World.Monkey
chr1:5638912:5639057:-	LTR	ERVL-MaLR	THE1A	145	145	145	144	145	142	142	145	0	0	0	0	New.World.Monkey
chr1:5639057:5639327:-	LTR	ERVL-MaLR	THE1A	270	270	270	277	285	285	285	277	0	0	0	0	New.World.Monkey
chr1:5639394:5639477:-	LTR	ERVL	ERVL-E-int	83	83	83	84	83	83	83	0	0	0	0	0	Old.World.Monkey
chr1:5639585:5639648:-	LTR	ERVL-MaLR	THE1A	63	63	63	63	63	63	63	62	0	0	0	0	New.World.Monkey
chr1:5639648:5639893:-	LTR	ERVL-MaLR	THE1C	245	245	245	249	245	234	234	246	0	0	0	0	New.World.Monkey
chr1:5639920:5640100:+	SINE	MIR	MIRb	180	180	180	192	180	180	180	180	0	0	0	0	New.World.Monkey
chr1:5640386:5641010:-	LTR	ERVL	ERVL-E-int	624	614	622	629	624	623	623	607	0	0	0	0	New.World.Monkey
chr1:5641474:5641891:+	LTR	ERVL-MaLR	MLT1C	417	419	419	419	418	414	414	442	489	0	0	0	Pig.Cow
chr1:5642299:5642412:-	LTR	ERVL	ERVL-E-int	113	113	113	115	113	113	113	118	0	0	0	0	New.World.Monkey
chr1:5642660:5643084:+	LTR	ERVL-MaLR	MSTD	424	414	432	0	0	425	0	703	0	0	0	0	New.World.Monkey
chr1:5643370:5643475:+	LTR	ERVL-MaLR	MLT1J	105	105	105	107	105	105	105	101	106	0	0	0	Pig.Cow
chr1:5643854:5644165:+	SINE	Alu	AluSc5	311	311	297	303	0	300	0	0	0	0	0	0	Old.World.Monkey
chr1:5644486:5644873:-	LTR	ERVL-MaLR	MSTA	387	385	387	383	387	385	385	368	0	0	0	0	New.World.Monkey
chr1:5644908:5645202:-	SINE	Alu	AluSx1	294	297	295	307	296	303	303	304	0	0	0	0	New.World.Monkey
chr1:5645574:5645861:-	Unknown	Unknown	MamRep605	287	287	288	290	282	284	284	285	284	278	0	0	Pig.Cow
chr1:5645878:5645970:-	LINE	L2	L2a	92	92	92	93	92	92	92	92	93	93	0	0	Pig.Cow
chr1:5645947:5646392:-	LINE	L2	L2a	445	444	445	0	445	445	445	436	0	0	0	0	New.World.Monkey
chr1:5646392:5646476:-	LTR	ERVL	LTR79	84	83	84	0	84	84	84	84	81	94	0	0	Pig.Cow
chr1:5646565:5646695:-	LTR	ERVL	LTR79	130	130	130	0	134	134	134	133	0	0	0	0	New.World.Monkey
chr1:5646738:5646921:-	LINE	L2	L2a	183	183	183	0	183	183	183	183	0	0	0	0	New.World.Monkey
chr1:5646959:5647091:+	LTR	ERVL	LTR79	132	132	132	0	132	132	132	129	0	132	0	0	Pig.Cow
chr1:5647091:5647472:+	LTR	ERVL-MaLR	MLT1A1	381	381	363	0	379	381	381	366	0	0	0	0	New.World.Monkey
chr1:5647472:5647860:+	LTR	ERVL	LTR79	388	388	391	0	387	404	396	399	0	0	0	0	New.World.Monkey
chr1:5647905:5648135:-	Unknown	Unknown	MamRep605	230	230	230	230	222	581	576	230	0	0	0	0	New.World.Monkey
chr1:5648609:5651219:+	LINE	L1	L1M3	2610	2618	2622	0	0	0	2626	0	0	0	0	0	Old.World.Monkey
chr1:5651465:5651773:-	SINE	Alu	AluSx	308	308	0	308	304	312	312	0	0	0	0	0	Old.World.Monkey
chr1:5651820:5652015:+	SINE	MIR	MIR	195	195	0	195	191	193	193	0	0	0	0	0	Old.World.Monkey
chr1:5652151:5652532:+	LTR	ERVL-MaLR	MLT1D	381	381	381	382	380	382	382	0	0	0	0	0	Old.World.Monkey
chr1:5652532:5652837:-	SINE	Alu	AluSq	305	300	307	299	302	305	310	0	0	0	0	0	Old.World.Monkey
chr1:5652837:5652945:+	LTR	ERVL-MaLR	MLT1D	108	108	108	107	108	108	108	0	0	0	0	0	Old.World.Monkey
chr1:5654729:5654934:-	SINE	MIR	MIRb	205	203	203	203	0	204	204	0	0	0	0	0	Old.World.Monkey
chr1:5655195:5655272:+	LTR	ERVL-MaLR	MLT1D	77	77	77	77	77	77	77	77	0	0	0	0	New.World.Monkey
chr1:5655272:5655505:+	SINE	Alu	AluJb	233	250	257	247	233	231	230	0	0	0	0	0	Old.World.Monkey
chr1:5655505:5655863:+	LTR	ERVL-MaLR	MLT1D	358	358	358	358	363	357	357	0	0	0	0	0	Old.World.Monkey
chr1:5656223:5656536:+	SINE	Alu	AluY	313	0	0	315	306	0	0	0	0	0	0	0	Apes
chr1:5657057:5657425:-	LTR	ERVL-MaLR	MLT1B	368	0	368	0	352	368	368	683	552	0	0	0	Pig.Cow
chr1:5658754:5659274:-	DNA	hAT-Tip100	MER115	520	0	521	520	520	520	520	514	0	0	0	0	New.World.Monkey
chr1:5659991:5660287:-	SINE	Alu	AluY	296	0	0	0	0	0	0	0	0	0	0	0	Human
chr1:5662440:5662501:-	LINE	L1	L1MC5	61	60	60	60	60	60	60	62	0	83	0	0	Pig.Cow
chr1:5662653:5663016:-	LTR	ERVL-MaLR	THE1C	363	363	362	358	363	361	361	0	0	0	0	0	Old.World.Monkey
chr1:5663033:5663122:+	SINE	MIR	MIR	89	89	89	89	89	103	103	0	0	0	0	0	Old.World.Monkey
chr1:5663122:5663318:-	LINE	L1	L1MC5	196	192	197	196	196	199	199	0	0	0	0	0	Old.World.Monkey
chr1:5663344:5663497:-	LINE	L1	HAL1-3A_ME	153	211	153	0	151	0	188	0	0	0	0	0	Old.World.Monkey
chr1:5663738:5663951:-	LINE	L1	L1MEd	213	213	0	0	0	0	228	0	0	0	0	0	Old.World.Monkey
chr1:5664620:5664934:-	LINE	L1	L1MC4	314	0	313	315	314	314	314	311	0	0	0	0	New.World.Monkey
chr1:5665262:5665447:-	LINE	L1	L1MC4	185	184	184	185	185	185	185	185	0	0	0	0	New.World.Monkey
chr1:5665525:5665844:-	SINE	Alu	AluSx1	319	319	11178	314	322	320	320	317	0	0	0	0	New.World.Monkey
chr1:5665879:5665965:-	LINE	L1	L1ME2	86	86	86	86	86	86	86	86	0	0	0	0	New.World.Monkey
chr1:5665965:5666395:-	DNA	TcMar-Tigger	Tigger2a	430	430	430	431	428	0	432	419	0	0	0	0	New.World.Monkey
chr1:5666514:5667474:-	LINE	L1	L1ME2	960	915	965	977	952	0	982	0	0	0	0	0	Old.World.Monkey
chr1:5667474:5667685:-	DNA	hAT-Charlie	MER3	211	211	211	211	211	0	209	0	0	0	0	0	Old.World.Monkey
chr1:5667685:5667997:-	LINE	L1	L1ME2	312	312	312	312	602	0	312	0	302	0	0	0	Pig.Cow
chr1:5667997:5669414:-	LINE	L1	L1MEf	1417	1419	1421	1418	1426	0	0	0	0	0	0	0	Apes
chr1:5669439:5669760:-	LINE	L1	L1MEf	321	320	318	324	332	0	0	0	0	326	0	0	Pig.Cow
chr1:5669771:5669871:+	LINE	L1	L1PA5	100	100	98	100	100	0	0	0	0	0	0	0	Apes
chr1:5669905:5670137:-	LINE	L1	L1MC4	232	232	232	236	236	235	235	226	0	0	0	0	New.World.Monkey
chr1:5670137:5670431:+	SINE	Alu	AluSx	294	292	297	294	288	294	294	280	0	0	0	0	New.World.Monkey
chr1:5670431:5670470:-	LINE	L1	L1MC4	39	39	39	39	39	39	39	39	39	39	0	0	Pig.Cow
chr1:5670473:5671357:-	LINE	L1	L1MC4	884	884	883	884	881	874	874	883	0	0	0	0	New.World.Monkey
chr1:5672655:5672925:-	LINE	L1	L1MB7	270	270	270	270	270	268	268	0	0	0	0	0	Old.World.Monkey
chr1:5672925:5673396:+	LTR	ERVL-MaLR	MLT1C	471	471	471	471	472	470	470	477	0	0	0	0	New.World.Monkey
chr1:5673396:5673852:-	LINE	L1	L1MB7	456	456	456	453	456	456	456	444	809	464	0	0	Pig.Cow
chr1:5674564:5674875:+	SINE	Alu	AluSx	311	311	311	316	301	0	311	0	0	0	0	0	Old.World.Monkey
chr1:5675048:5675142:-	LINE	L2	L2c	94	92	92	92	92	92	92	0	90	90	0	90	Eutheria
chr1:5676738:5676925:-	LINE	L2	L2c	187	185	186	186	186	186	186	195	0	0	0	0	New.World.Monkey
chr1:5678746:5679111:-	LINE	L2	L2a	365	365	365	0	363	362	362	380	0	0	0	0	New.World.Monkey
chr1:5679113:5679513:-	LTR	ERVL-MaLR	MLT1C	400	400	400	0	400	401	401	396	0	0	0	0	New.World.Monkey
chr1:5679509:5679985:-	LTR	ERV1	MER31A	476	476	476	0	477	477	477	0	0	0	0	0	Old.World.Monkey
chr1:5680025:5680263:-	LINE	L2	L2a	238	238	238	0	236	238	238	238	0	0	0	0	New.World.Monkey
chr1:5681512:5681760:+	SINE	Alu	AluSx	248	248	248	248	247	248	248	248	0	0	0	0	New.World.Monkey
chr1:5684057:5684118:+	LINE	L1	L1ME1	61	61	61	61	61	61	61	58	0	61	0	0	Pig.Cow
chr1:5684135:5684290:-	LTR	ERVL	MLT2B4	155	155	155	155	174	234	234	154	393	259	0	0	Pig.Cow
chr1:5684317:5684811:+	LINE	L1	L1ME1	494	494	492	493	493	489	489	473	0	0	0	0	New.World.Monkey
chr1:5684816:5685071:+	LINE	L1	L1ME1	255	255	255	257	255	564	564	247	0	0	0	0	New.World.Monkey
chr1:5685080:5685432:+	LINE	L1	L1ME1	352	348	348	350	345	350	350	0	0	0	0	0	Old.World.Monkey
chr1:5685432:5685734:+	SINE	Alu	AluSz	302	299	299	299	299	294	294	298	0	0	0	0	New.World.Monkey
chr1:5685734:5687273:+	LINE	L1	L1ME1	1539	1539	1540	1540	1545	1550	1550	0	0	0	0	0	Old.World.Monkey
chr1:5687273:5687666:-	LTR	ERVL-MaLR	MLT1B	393	393	393	376	376	400	400	0	0	0	0	0	Old.World.Monkey
chr1:5687667:5687727:+	LINE	L1	L1MA10	60	60	59	60	60	60	60	60	60	0	0	62	Eutheria
chr1:5688555:5688694:+	LINE	L2	L2a	139	139	139	139	138	139	139	139	138	134	134	137	Eutheria
chr1:5690133:5690298:-	LINE	CR1	L3	165	165	165	177	177	176	176	176	200	200	0	0	Pig.Cow
chr1:5690403:5690539:-	LINE	CR1	L3	136	136	136	136	136	6248	6266	136	0	134	0	0	Pig.Cow
chr1:5690617:5691202:-	LINE	L1	L1PA10	585	585	585	586	585	0	579	583	0	0	0	0	New.World.Monkey
chr1:5691202:5691770:+	LINE	L1	L1PA10	568	572	560	554	562	0	555	551	0	0	0	0	New.World.Monkey
chr1:5693377:5693596:-	LINE	L1	L1MD2	219	219	217	219	219	219	219	217	0	0	0	0	New.World.Monkey
chr1:5694096:5694139:-	LINE	L1	HAL1-3A_ME	43	41	42	0	43	0	0	0	0	0	0	0	Apes
chr1:5694496:5694614:-	LINE	L1	L1MD2	118	118	118	116	120	118	118	122	0	0	135	0	Eutheria
chr1:5695987:5696094:+	LINE	L2	L2b	107	107	107	107	108	107	107	110	0	0	0	0	New.World.Monkey
chr1:5696874:5696972:+	SINE	MIR	MIR	98	98	98	100	98	98	98	97	104	0	0	0	Pig.Cow
chr1:5697149:5697476:+	LTR	ERVL-MaLR	MLT1C	327	327	327	0	327	324	327	0	326	0	0	0	Pig.Cow
chr1:5697476:5698008:-	DNA	hAT-Charlie	MER1A	532	532	532	0	532	623	532	0	0	0	0	0	Old.World.Monkey
chr1:5698008:5698153:+	LTR	ERVL-MaLR	MLT1C	145	145	145	141	141	145	145	0	0	0	0	0	Old.World.Monkey
chr1:5699658:5699727:-	LINE	L2	L2a	69	69	69	69	69	69	69	0	0	0	0	0	Old.World.Monkey
chr1:5699727:5700017:+	SINE	Alu	AluSz6	290	292	292	292	292	0	0	0	0	0	0	0	Apes
chr1:5700017:5700040:-	LINE	L2	L2a	23	23	23	23	23	0	0	0	0	0	0	0	Apes
chr1:5700547:5700591:-	LTR	ERVL-MaLR	MSTA	44	44	44	44	44	0	0	0	0	0	0	0	Apes
chr1:5700591:5700887:+	SINE	Alu	AluSx	296	313	309	313	310	0	0	0	0	0	0	0	Apes
chr1:5700887:5701246:-	LTR	ERVL-MaLR	MSTA	359	358	359	358	360	348	348	0	0	0	0	0	Old.World.Monkey
chr1:5701246:5701477:-	LINE	L1	L1MC	231	0	230	230	229	230	230	0	0	0	0	0	Old.World.Monkey
chr1:5701535:5702873:+	LINE	L1	L1PA7	1338	1343	1344	1344	1341	0	1338	0	0	0	0	0	Old.World.Monkey
chr1:5702986:5703016:-	LINE	L2	L2c	30	30	30	30	30	30	30	0	0	0	0	0	Old.World.Monkey
chr1:5703076:5703207:+	DNA	hAT-Charlie	MER33	131	130	131	128	129	132	132	0	0	0	0	0	Old.World.Monkey
chr1:5703273:5703425:+	LINE	L1	L1PA8	152	152	152	150	152	150	150	0	0	0	0	0	Old.World.Monkey
chr1:5704267:5704465:+	LINE	L1	L1MC2	198	198	198	198	196	331	330	0	0	234	0	0	Pig.Cow
chr1:5705509:5705885:+	LTR	ERVL-MaLR	THE1C	376	376	376	375	375	377	377	0	0	0	0	0	Old.World.Monkey
chr1:5706681:5706791:-	LINE	L2	L2a	110	110	110	110	110	109	109	0	0	0	0	0	Old.World.Monkey
chr1:5707194:5707259:-	LINE	L2	L2a	65	65	62	65	65	0	0	0	0	0	0	0	Apes
chr1:5707282:5707816:+	LTR	ERVL	MER77B	534	534	0	535	518	0	0	0	0	0	0	0	Apes
chr1:5707912:5707982:-	LINE	L2	L2a	70	70	70	67	67	0	0	0	0	0	0	0	Apes
chr1:5708210:5708405:-	LINE	L2	L2b	195	195	195	195	195	0	0	0	0	0	0	0	Apes
chr1:5708407:5708611:-	DNA	hAT-Charlie	MER58A	204	204	204	204	204	0	0	0	0	0	227	234	Eutheria
chr1:5708839:5709009:-	LINE	CR1	L3	170	170	170	170	175	0	0	0	173	168	0	0	Pig.Cow
chr1:5709022:5709258:+	SINE	MIR	MIR	236	236	236	237	238	0	0	0	0	248	0	0	Pig.Cow
chr1:5709294:5709391:-	LINE	CR1	L3	97	96	100	96	96	0	0	0	0	0	0	106	Eutheria
chr1:5709696:5709801:-	SINE	MIR	MIR	105	105	105	105	105	0	0	0	0	0	111	113	Eutheria
chr1:5709796:5709898:+	SINE	MIR	MIRb	102	102	102	102	98	0	0	0	103	103	0	0	Pig.Cow
chr1:5709928:5710079:-	SINE	MIR	MIRb	151	151	151	151	151	0	0	0	0	0	0	0	Apes
chr1:5710996:5711134:+	SINE	MIR	MIRb	138	138	138	138	138	138	138	138	134	0	0	0	Pig.Cow
chr1:5711851:5712053:-	SINE	MIR	MIRb	202	198	201	202	0	202	202	201	206	0	0	0	Pig.Cow
chr1:5712201:5712353:-	SINE	MIR	MIRb	152	152	152	0	0	0	0	152	174	0	0	0	Pig.Cow
chr1:5713973:5714120:+	LINE	L1	L1MC4a	147	147	0	147	147	147	147	150	146	0	0	0	Pig.Cow
chr1:5714120:5714882:+	LINE	L1	L1PA4	762	760	0	774	0	0	0	0	0	0	0	0	Great.Apes
chr1:5714882:5715379:+	LINE	L1	L1MC4a	497	497	0	0	0	0	0	0	0	0	0	0	Great.Apes
chr1:5715635:5715813:-	LINE	L1	L1M4	178	178	179	179	0	0	0	175	177	0	0	0	Pig.Cow
chr1:5716608:5717018:+	LTR	ERVL-MaLR	MSTD	410	410	411	408	410	410	411	610	0	0	0	0	New.World.Monkey
chr1:5717739:5717876:+	SINE	MIR	MIR	137	0	0	137	137	137	137	138	0	137	0	141	Eutheria
chr1:5717884:5718077:-	SINE	MIR	MIR	193	0	0	193	193	193	193	192	0	0	0	0	New.World.Monkey
chr1:5718675:5718841:-	LTR	ERVL-MaLR	MLT1I	166	166	166	166	166	164	164	167	0	0	0	0	New.World.Monkey
chr1:5719263:5719720:-	LTR	ERVL-MaLR	MLT1C	457	457	457	0	458	693	460	0	0	0	0	0	Old.World.Monkey
chr1:5719990:5720063:+	SINE	MIR	MIRb	73	73	73	73	73	71	71	0	73	73	0	0	Pig.Cow
chr1:5720879:5720980:-	SINE	MIR	MIRc	101	101	101	101	101	101	101	99	0	0	0	0	New.World.Monkey
chr1:5724318:5724493:-	SINE	MIR	MIR	175	175	175	190	186	190	190	190	0	0	0	0	New.World.Monkey
chr1:5725529:5725601:+	LINE	L2	L2b	72	72	72	72	72	0	0	0	0	0	0	0	Apes
chr1:5725936:5726098:+	SINE	MIR	MIRb	162	162	162	162	162	157	157	157	158	0	0	0	Pig.Cow
chr1:5726101:5726176:-	LTR	ERVL-MaLR	MLT1I	75	75	75	75	75	75	75	74	80	0	82	0	Eutheria
chr1:5726176:5726488:-	SINE	Alu	AluSc8	312	312	0	311	312	321	321	0	0	0	0	0	Old.World.Monkey
chr1:5726488:5726690:-	LTR	ERVL-MaLR	MLT1I	202	202	202	0	0	201	201	197	0	0	0	204	Eutheria
chr1:5726714:5727016:+	SINE	Alu	AluSx	302	300	301	293	0	311	310	291	0	0	0	0	New.World.Monkey
chr1:5727175:5727337:+	LTR	ERVL	LTR41B	162	166	162	162	162	162	162	159	0	0	0	0	New.World.Monkey
chr1:5728295:5728585:+	LTR	ERVL	LTR41B	290	292	292	0	292	288	288	286	0	0	0	0	New.World.Monkey
chr1:5728821:5728979:-	SINE	MIR	MIR3	158	159	160	158	158	158	158	159	0	161	0	0	Pig.Cow
chr1:5729005:5729058:+	LINE	L1	L1ME4a	53	53	53	53	53	0	53	0	0	0	0	0	Old.World.Monkey
chr1:5729058:5729412:+	LTR	ERVL-MaLR	THE1A	354	354	354	354	354	0	355	0	0	0	0	0	Old.World.Monkey
chr1:5729412:5729493:+	LINE	L1	L1ME4a	81	81	78	80	80	91	91	0	0	0	0	0	Old.World.Monkey
chr1:5729493:5729784:+	SINE	Alu	AluSp	291	291	291	291	290	288	288	0	0	0	0	0	Old.World.Monkey
chr1:5729784:5729928:+	LINE	L1	L1ME4a	144	144	144	144	144	144	144	144	0	0	0	0	New.World.Monkey
chr1:5730086:5730126:+	DNA	hAT-Charlie	MER5A	40	40	0	40	40	40	40	40	0	0	0	0	New.World.Monkey
chr1:5730185:5730377:+	LINE	L1	L1ME3E	192	192	191	191	191	190	190	191	185	195	0	0	Pig.Cow
chr1:5730594:5730697:+	LINE	L1	L1ME4a	103	103	102	103	103	103	103	103	101	102	105	0	Eutheria
chr1:5731746:5732109:+	LTR	ERVL-MaLR	MLT1A0	363	363	361	363	0	362	363	1002	0	0	0	0	New.World.Monkey
chr1:5732173:5732260:-	LINE	L2	L2a	87	87	87	87	87	87	86	87	0	86	0	0	Pig.Cow
chr1:5732945:5733150:-	LINE	L1	L1MEc	205	205	205	0	205	205	205	204	0	0	0	0	New.World.Monkey
chr1:5733150:5733534:+	LTR	ERVL-MaLR	MSTA	384	384	384	380	380	380	380	0	0	0	0	0	Old.World.Monkey
chr1:5733534:5733828:-	SINE	Alu	AluSc8	294	294	301	300	294	0	0	0	0	0	0	0	Apes
chr1:5733828:5733875:+	LTR	ERVL-MaLR	MSTA	47	47	0	0	47	0	0	0	0	0	0	0	Apes
chr1:5733875:5734376:-	LINE	L1	L1MEc	501	502	0	498	502	0	0	0	0	0	0	0	Apes
chr1:5734376:5734684:-	SINE	Alu	AluJb	308	308	0	313	0	0	0	0	0	0	0	0	Great.Apes
chr1:5734684:5734721:-	LINE	L1	L1MEc	37	37	0	0	0	0	0	0	0	0	0	0	Great.Apes
chr1:5734721:5735033:-	SINE	Alu	AluSz6	312	304	0	299	0	0	0	0	0	0	0	0	Great.Apes
chr1:5735033:5736256:-	LINE	L1	L1MEc	1223	1224	0	0	0	1220	1221	0	0	1457	0	0	Pig.Cow
chr1:5737203:5737421:-	SINE	MIR	MIR	218	219	218	218	218	218	218	0	216	216	0	0	Pig.Cow
chr1:5737609:5737774:-	LINE	L2	L2a	165	166	166	167	166	165	165	161	167	164	0	0	Pig.Cow
chr1:5738505:5738602:-	LINE	L2	L2a	97	97	97	97	97	121	121	0	0	0	0	0	Old.World.Monkey
chr1:5739447:5739609:+	DNA	hAT	MER96	162	0	161	161	161	161	161	0	0	0	0	0	Old.World.Monkey
chr1:5739793:5739900:+	SINE	MIR	MIR3	107	107	107	107	107	107	107	107	0	0	0	0	New.World.Monkey
chr1:5740025:5740325:-	LINE	L2	L2b	300	296	300	306	300	0	0	291	0	0	0	0	New.World.Monkey
chr1:5741246:5741877:-	LTR	ERVL-MaLR	MLT1E	631	631	0	0	624	0	0	0	0	0	0	0	Apes
chr1:5742005:5742199:+	SINE	MIR	MIRb	194	194	194	196	196	196	196	199	0	0	0	0	New.World.Monkey
chr1:5742528:5742588:+	LINE	L1	L1ME4a	60	60	60	60	60	60	60	61	61	60	61	60	Eutheria
chr1:5744454:5744593:+	DNA	hAT-Charlie	MER5A1	139	139	139	139	139	139	139	0	143	144	0	0	Pig.Cow
chr1:5744757:5744880:+	LINE	L2	L2b	123	123	123	123	123	123	123	0	138	140	0	0	Pig.Cow
chr1:5746261:5746394:+	LTR	ERVL-MaLR	MLT1B	133	182	0	130	179	133	133	133	133	0	0	0	Pig.Cow
chr1:5746381:5746443:+	LTR	ERVL-MaLR	MLT1B	62	62	0	62	160	62	62	62	62	0	0	0	Pig.Cow
chr1:5746430:5746484:+	LTR	ERVL-MaLR	MLT1B	54	54	0	54	54	54	54	0	53	0	0	0	Pig.Cow
chr1:5746638:5746713:+	LTR	ERVL-MaLR	MLT1B	75	75	75	75	75	0	0	0	72	75	0	0	Pig.Cow
chr1:5746722:5746891:+	LTR	ERVL-MaLR	MLT1B-int	169	169	168	169	169	169	169	166	0	187	0	0	Pig.Cow
chr1:5747379:5747821:+	LTR	ERVL-MaLR	MLT1B-int	442	442	442	442	444	442	442	452	0	0	0	0	New.World.Monkey
chr1:5748969:5749151:+	SINE	MIR	MIRb	182	182	0	182	181	182	182	175	0	0	0	0	New.World.Monkey
chr1:5750568:5750915:+	LTR	ERVL-MaLR	MLT1B	347	347	347	347	345	339	339	345	0	0	0	0	New.World.Monkey
chr1:5751275:5751557:+	LINE	L1	L1PB1	282	282	282	280	280	288	287	0	0	0	0	0	Old.World.Monkey
chr1:5751703:5751890:-	DNA	hAT-Charlie	MER20	187	207	207	207	0	207	207	206	0	0	0	0	New.World.Monkey
chr1:5752722:5752775:+	LINE	L2	L2b	53	53	53	0	53	54	54	0	0	53	0	0	Pig.Cow
chr1:5754127:5754515:+	LINE	L1	L1MC3	388	388	388	389	389	388	389	0	0	388	0	0	Pig.Cow
chr1:5754515:5754803:+	SINE	Alu	AluJb	288	289	288	288	290	0	283	0	0	0	0	0	Old.World.Monkey
chr1:5754805:5755111:+	SINE	Alu	AluSg	306	303	312	298	317	0	304	0	0	0	0	0	Old.World.Monkey
chr1:5755119:5755346:+	SINE	Alu	AluJo	227	230	229	231	535	0	224	0	0	0	0	0	Old.World.Monkey
chr1:5755346:5756029:+	LINE	L1	L1MC3	683	677	683	0	687	684	684	0	0	0	0	0	Old.World.Monkey
chr1:5756100:5756553:+	LINE	L1	L1MC3	453	445	453	453	446	451	451	0	0	0	0	0	Old.World.Monkey
chr1:5756553:5756615:+	SINE	Alu	AluJo	62	62	62	62	62	62	62	0	0	0	0	0	Old.World.Monkey
chr1:5756615:5757386:+	LINE	L1	L1MC3	771	771	772	771	770	770	770	0	0	0	0	0	Old.World.Monkey
chr1:5757459:5757818:+	LTR	ERVL-MaLR	MLT1A1	359	359	359	346	359	359	359	414	0	0	0	0	New.World.Monkey
chr1:5757828:5758001:-	SINE	Alu	AluSp	173	0	0	171	168	165	165	0	0	0	0	0	Old.World.Monkey
chr1:5758151:5758272:-	SINE	Alu	AluSp	121	121	121	0	120	120	120	0	0	0	0	0	Old.World.Monkey
chr1:5758792:5758975:-	SINE	MIR	MIRb	183	183	183	0	183	183	183	186	0	0	0	0	New.World.Monkey
chr1:5759546:5759598:-	LTR	ERVL-MaLR	MLT1E3	52	52	52	52	52	52	52	50	0	0	0	0	New.World.Monkey
chr1:5759669:5759757:+	LINE	L1	L1MD	88	88	88	87	88	88	88	88	0	0	0	0	New.World.Monkey
chr1:5759757:5760002:-	DNA	TcMar-Tigger	MER8	245	245	245	245	245	245	245	234	0	0	0	0	New.World.Monkey
chr1:5760002:5760442:+	LINE	L1	L1MD	440	440	440	441	436	0	0	447	0	0	0	0	New.World.Monkey
chr1:5760442:5760743:+	SINE	Alu	AluSx1	301	297	299	293	305	299	301	305	0	0	0	0	New.World.Monkey
chr1:5760743:5760863:+	LINE	L1	L1MD	120	120	118	120	120	0	0	120	0	0	0	0	New.World.Monkey
chr1:5760863:5760968:+	LINE	L1	L1MA9	105	105	105	105	0	0	0	0	0	0	0	0	Great.Apes
chr1:5760968:5761237:+	LINE	L1	L1MD	269	269	268	269	0	0	0	259	0	0	0	0	New.World.Monkey
chr1:5761238:5761414:+	SINE	Alu	AluSx	176	176	176	179	176	0	0	0	0	0	0	0	Apes
chr1:5761414:5761473:+	LINE	L1	L1MD	59	59	59	59	59	0	0	0	0	0	0	0	Apes
chr1:5761473:5761774:+	SINE	Alu	AluSq	301	297	301	0	301	0	0	0	0	0	0	0	Apes
chr1:5761774:5761786:+	LINE	L1	L1MD	12	12	12	12	12	0	0	0	0	0	0	0	Apes
chr1:5761963:5762539:+	LINE	L1	L1MD	576	0	577	579	580	577	578	0	0	0	0	0	Old.World.Monkey
chr1:5762737:5762770:-	LINE	L1	L1MB3	33	0	33	32	33	33	33	0	0	0	0	0	Old.World.Monkey
chr1:5762770:5763080:-	SINE	Alu	AluSp	310	0	311	311	298	313	313	0	0	0	0	0	Old.World.Monkey
chr1:5763080:5763424:-	LINE	L1	L1MB3	344	0	344	344	344	0	0	350	0	0	0	0	New.World.Monkey
chr1:5763666:5763980:+	SINE	Alu	AluSq10	314	304	320	304	310	0	0	0	0	0	0	0	Apes
chr1:5764014:5764325:+	SINE	Alu	AluY	311	307	311	297	303	320	315	0	0	0	0	0	Old.World.Monkey
chr1:5765035:5765178:+	DNA	hAT-Charlie	MER5A	143	143	142	143	143	143	143	144	0	140	0	0	Pig.Cow
chr1:5765306:5765528:+	LTR	ERV1	LTR78	222	222	220	222	222	219	219	0	0	0	0	0	Old.World.Monkey
chr1:5765890:5766223:+	LTR	ERV1	LTR78	333	334	334	323	334	334	334	0	0	0	0	0	Old.World.Monkey
chr1:5766570:5766863:+	LTR	ERVL-MaLR	MLT1J	293	293	293	290	293	321	321	0	0	0	0	0	Old.World.Monkey
chr1:5767388:5767810:+	LTR	ERVL-MaLR	MLT1C	422	422	422	421	421	418	418	422	0	0	0	0	New.World.Monkey
chr1:5770237:5770651:+	LTR	ERVL-MaLR	MLT1K	414	414	414	414	415	412	412	411	0	0	0	0	New.World.Monkey
chr1:5771433:5771515:-	SINE	MIR	MIRb	82	82	82	82	82	82	82	82	90	103	0	0	Pig.Cow
chr1:5772519:5772600:-	SINE	MIR	MIR3	81	81	81	83	81	81	81	80	0	0	80	0	Eutheria
chr1:5773474:5773552:+	SINE	MIR	MIRb	78	78	78	78	78	78	78	77	78	83	0	0	Pig.Cow
chr1:5774433:5774523:+	SINE	MIR	MIR3	90	90	90	90	91	91	91	90	0	91	0	0	Pig.Cow
chr1:5774658:5775488:+	LINE	L1	L1PA11	830	830	828	821	829	829	832	820	0	0	0	0	New.World.Monkey
chr1:5775512:5775702:-	SINE	MIR	MIR	190	190	190	190	190	190	190	184	0	188	0	0	Pig.Cow
chr1:5775722:5776174:-	LTR	ERVL-MaLR	MLT1D	452	452	452	453	451	450	452	447	0	0	0	0	New.World.Monkey
chr1:5776239:5776352:-	SINE	MIR	MIRb	113	113	113	113	113	113	113	113	0	115	0	0	Pig.Cow
chr1:5776577:5777064:-	LTR	ERVL	MER74A	487	485	487	492	0	492	492	0	0	0	0	0	Old.World.Monkey
chr1:5777095:5777270:-	DNA	hAT-Tip100	MER91A	175	175	175	0	174	175	175	170	0	0	0	0	New.World.Monkey
chr1:5778440:5778719:+	SINE	Alu	AluSg	279	284	1034	290	279	279	280	0	0	0	0	0	Old.World.Monkey
chr1:5778815:5778971:-	SINE	MIR	MIR3	156	156	156	154	156	156	156	155	0	154	0	0	Pig.Cow
chr1:5779913:5780044:-	SINE	MIR	MIRb	131	131	131	131	0	130	130	129	0	0	0	0	New.World.Monkey
chr1:5780508:5780588:+	LINE	L2	L2c	80	80	79	80	80	80	80	79	80	84	104	307	Eutheria
chr1:5780679:5780767:+	LINE	L2	L2c	88	88	88	88	88	88	88	88	87	85	0	0	Pig.Cow
chr1:5780824:5781027:-	SINE	MIR	MIRb	203	202	203	203	200	200	200	199	0	0	0	0	New.World.Monkey
chr1:5781901:5782288:+	LTR	ERVL-MaLR	MLT1K	387	387	387	387	394	386	386	0	0	0	0	0	Old.World.Monkey
chr1:5782325:5782455:-	SINE	Alu	AluJo	130	130	130	130	130	129	129	0	0	0	0	0	Old.World.Monkey
chr1:5782517:5782720:-	SINE	Alu	AluSg7	203	204	201	203	201	203	203	0	0	0	0	0	Old.World.Monkey
chr1:5782942:5783026:-	DNA	hAT	MER96	84	83	83	84	83	83	83	83	0	0	0	0	New.World.Monkey
chr1:5783111:5783581:-	LINE	L1	L1MA8	470	470	470	472	1087	634	471	478	0	0	0	0	New.World.Monkey
chr1:5783582:5783661:-	SINE	Alu	AluJb	79	79	79	79	0	88	88	97	0	0	0	0	New.World.Monkey
chr1:5783666:5783738:+	LTR	ERVL	MLT2A2	72	72	72	72	72	72	72	72	0	0	0	0	New.World.Monkey
chr1:5783725:5784069:+	LTR	ERVL-MaLR	THE1B	344	344	344	343	343	327	327	348	0	0	0	0	New.World.Monkey
chr1:5784069:5784246:-	SINE	Alu	AluJb	177	177	175	177	177	177	177	177	0	0	0	0	New.World.Monkey
chr1:5784246:5784470:-	LINE	L1	L1MA8	224	224	224	224	224	224	224	223	0	0	0	0	New.World.Monkey
chr1:5784480:5784599:+	SINE	MIR	MIR3	119	119	119	119	119	119	119	119	0	0	0	0	New.World.Monkey
chr1:5784868:5784958:-	LINE	L1	L1P1	90	90	90	87	90	89	89	90	0	0	0	0	New.World.Monkey
chr1:5785550:5785693:+	SINE	MIR	MIRb	143	143	143	143	143	144	144	143	0	147	0	0	Pig.Cow
chr1:5786622:5786813:-	DNA	hAT-Charlie	MER20	191	648	0	216	195	191	191	0	0	0	0	0	Old.World.Monkey
chr1:5787047:5787295:+	LINE	L1	L1PA3	248	248	242	0	0	0	0	0	0	0	0	0	Great.Apes
chr1:5787371:5787433:-	LINE	L2	L2b	62	62	62	62	62	62	62	0	64	0	0	0	Pig.Cow
chr1:5787562:5787630:+	LINE	L2	L2b	68	68	68	71	68	65	65	68	0	78	0	0	Pig.Cow
chr1:5788112:5788176:+	LINE	L2	L2b	64	64	64	64	64	64	64	64	63	64	0	0	Pig.Cow
chr1:5789156:5789235:-	SINE	MIR	MIR	79	79	79	79	79	79	79	79	0	0	0	0	New.World.Monkey
chr1:5789235:5789741:+	LTR	ERVL	LTR40a	506	506	506	506	505	505	505	483	0	0	0	0	New.World.Monkey
chr1:5789741:5789829:-	SINE	MIR	MIR	88	88	88	86	87	88	88	88	0	0	0	0	New.World.Monkey
chr1:5790208:5790305:+	LINE	L2	L2a	97	97	97	95	97	101	101	0	0	0	0	0	Old.World.Monkey
chr1:5790770:5790881:-	SINE	MIR	MIRc	111	111	112	111	111	110	110	107	0	0	0	0	New.World.Monkey
chr1:5791509:5792560:-	LINE	L1	L1PA17	1051	1049	1051	1051	1039	1012	1014	0	0	0	0	0	Old.World.Monkey
chr1:5792634:5793088:-	LINE	L1	L1PA2	454	0	0	0	0	0	0	0	0	0	0	0	Human
chr1:5793088:5793469:+	LINE	L1	L1PA2	381	0	0	0	0	0	0	0	0	0	0	0	Human
chr1:5795610:5795668:+	LINE	L2	L2c	58	58	58	58	58	58	58	61	0	0	0	0	New.World.Monkey
chr1:5795673:5795907:+	LINE	L1	L1M5	234	234	234	235	233	234	234	231	233	234	0	0	Pig.Cow
chr1:5795907:5796238:-	LTR	ERVL-MaLR	MLT1I	331	333	332	333	333	333	333	332	333	0	0	0	Pig.Cow
chr1:5796714:5796739:+	LINE	L2	L2a	25	25	25	24	25	0	25	0	0	0	0	0	Old.World.Monkey
chr1:5796739:5797004:-	SINE	Alu	AluSx3	265	264	262	262	264	0	262	0	0	0	0	0	Old.World.Monkey
chr1:5797004:5797067:+	LINE	L2	L2a	63	63	63	63	63	0	63	0	0	0	0	0	Old.World.Monkey
chr1:5797983:5798069:+	LINE	L2	L2a	86	86	86	86	0	90	90	0	0	0	0	0	Old.World.Monkey
chr1:5798639:5798873:-	LINE	L2	L2c	234	265	266	265	266	266	266	0	0	0	0	0	Old.World.Monkey
chr1:5798887:5799249:-	LTR	ERVL-MaLR	MLT1J2	362	362	362	362	362	362	362	361	0	0	0	0	New.World.Monkey
chr1:5799622:5799689:-	LINE	L2	L2a	67	67	67	67	67	67	67	0	0	0	0	0	Old.World.Monkey
chr1:5800573:5800737:-	DNA	DNA	MER105	164	164	164	164	164	164	164	163	0	0	0	0	New.World.Monkey
chr1:5801138:5801276:+	DNA	hAT-Charlie	MER5A1	138	138	138	138	138	138	138	138	0	0	0	0	New.World.Monkey
chr1:5802553:5802789:+	LTR	ERV1	LTR19B	236	0	237	237	237	376	239	0	0	0	0	0	Old.World.Monkey
chr1:5805551:5805714:-	SINE	MIR	MIRb	163	163	163	163	163	163	163	163	0	0	0	0	New.World.Monkey
chr1:5807981:5808200:+	SINE	MIR	MIRb	219	219	219	0	219	218	218	218	0	0	0	0	New.World.Monkey
chr1:5809414:5809544:-	LINE	L2	L2b	130	130	129	130	130	130	130	130	0	0	0	0	New.World.Monkey
chr1:5809689:5809925:+	LTR	ERV1	HERVIP10FH-int	236	243	253	0	239	0	0	0	0	0	0	0	Apes
chr1:5811207:5811356:-	SINE	MIR	MIR	149	151	151	151	151	151	151	0	0	0	0	0	Old.World.Monkey
chr1:5811549:5811862:+	LTR	ERVL-MaLR	MLT1B	313	313	313	308	313	315	315	323	1051	633	0	0	Pig.Cow
chr1:5813365:5813507:-	SINE	MIR	MIR	142	142	142	142	142	142	142	0	0	143	0	0	Pig.Cow
chr1:5813650:5813729:-	SINE	MIR	MIR3	79	79	76	79	79	79	79	79	0	0	0	0	New.World.Monkey
chr1:5814489:5814795:-	SINE	Alu	AluSx	306	305	2046	302	299	0	0	311	0	0	0	0	New.World.Monkey
chr1:5814802:5814954:-	DNA	hAT-Charlie	Charlie16a	152	152	152	152	152	153	153	471	0	0	0	0	New.World.Monkey
chr1:5815029:5815247:+	SINE	MIR	MIR	218	0	218	218	218	213	213	214	0	0	0	0	New.World.Monkey
chr1:5816083:5816505:-	LTR	ERVL-MaLR	MLT1D	422	423	423	423	423	423	423	469	0	0	0	0	New.World.Monkey
chr1:5816505:5816837:-	LTR	ERVL-MaLR	MLT1A1	332	332	332	338	334	332	332	333	0	0	0	0	New.World.Monkey
chr1:5816837:5816911:-	LTR	ERVL-MaLR	MLT1D	74	74	74	74	74	73	73	74	72	0	0	72	Eutheria
chr1:5816935:5817113:-	SINE	MIR	MIR	178	178	178	178	178	0	0	178	0	179	0	0	Pig.Cow
chr1:5817551:5817809:-	LINE	L1	L1ME4a	258	258	258	258	258	256	256	258	254	257	260	256	Eutheria
chr1:5819469:5819605:+	LTR	ERVL	LTR52	136	136	136	136	136	136	136	136	0	0	0	0	New.World.Monkey
chr1:5819635:5819708:+	LTR	ERVL	LTR52	73	73	73	73	73	73	73	73	0	0	0	0	New.World.Monkey
chr1:5819708:5819989:+	DNA	hAT-Tip100	FordPrefect_a	281	281	281	281	279	280	280	486	0	0	0	0	New.World.Monkey
chr1:5820161:5820453:-	LINE	L1	L1MD1	292	292	292	0	292	286	286	296	0	0	0	0	New.World.Monkey
chr1:5820453:5820837:+	LTR	ERVL-MaLR	THE1D	384	384	374	384	382	380	380	381	0	0	0	0	New.World.Monkey
chr1:5820837:5820873:-	LINE	L1	L1MD1	36	36	36	36	36	36	0	35	0	0	0	0	New.World.Monkey
chr1:5820881:5821127:-	LINE	L1	L1MD	246	246	246	246	246	0	247	246	0	0	0	0	New.World.Monkey
chr1:5821126:5822557:-	LINE	L1	L1MD1	1431	1437	1439	1436	1410	1433	1433	0	0	0	0	0	Old.World.Monkey
chr1:5822557:5822867:+	SINE	Alu	AluJr4	310	310	314	0	305	301	301	310	0	0	0	0	New.World.Monkey
chr1:5822867:5823416:-	LINE	L1	L1MD1	549	534	549	554	0	0	0	0	0	0	0	0	Great.Apes
chr1:5823418:5823489:+	LINE	L2	L2a	71	71	71	0	0	70	70	0	0	0	0	0	Old.World.Monkey
chr1:5823489:5823861:+	LTR	ERVL-MaLR	THE1C	372	371	371	0	372	372	372	375	0	0	0	0	New.World.Monkey
chr1:5823861:5823888:+	LINE	L2	L2a	27	27	27	0	31	31	31	31	0	0	0	0	New.World.Monkey
chr1:5824757:5824884:-	LINE	L1	L1MB8	127	127	127	127	0	0	0	0	0	0	0	0	Great.Apes
chr1:5825239:5825421:+	SINE	MIR	MIRb	182	182	182	182	182	182	182	182	179	0	0	0	Pig.Cow
chr1:5826929:5827966:-	LTR	ERVK	MER11C	1037	1036	1037	1038	1047	0	0	0	0	0	0	0	Apes
chr1:5828123:5828561:-	LTR	ERVL-MaLR	MLT1C	438	437	438	437	438	434	436	0	0	0	0	0	Old.World.Monkey
chr1:5828591:5828670:+	DNA	hAT-Charlie	MER5A1	79	95	95	95	95	95	95	95	94	94	0	0	Pig.Cow
chr1:5828752:5828889:+	LTR	ERVL	LTR16C	137	137	137	137	137	137	137	0	0	0	0	0	Old.World.Monkey
chr1:5830052:5830241:+	SINE	MIR	MIR	189	189	189	189	189	189	189	203	0	0	0	0	New.World.Monkey
chr1:5830370:5830678:+	SINE	Alu	AluSz	308	299	298	427	0	422	419	0	0	0	0	0	Old.World.Monkey
chr1:5830927:5831026:-	SINE	MIR	MIR	99	99	98	99	99	99	99	100	0	0	0	0	New.World.Monkey
chr1:5831930:5832190:+	SINE	MIR	MIR	260	259	260	260	260	260	260	0	293	0	0	0	Pig.Cow
chr1:5832275:5832464:-	SINE	MIR	MIRb	189	189	189	189	188	186	186	195	0	201	0	0	Pig.Cow
chr1:5832496:5832648:-	DNA	hAT-Charlie	MER102c	152	152	152	152	152	151	151	151	0	156	0	0	Pig.Cow
chr1:5832654:5832955:+	SINE	Alu	AluJr	301	300	304	300	300	305	302	309	0	0	0	0	New.World.Monkey
chr1:5832955:5833104:-	DNA	hAT-Charlie	MER102c	149	149	149	149	149	148	149	148	0	0	0	0	New.World.Monkey
chr1:5833104:5833432:+	SINE	Alu	AluSx1	328	0	339	326	319	321	321	0	0	0	0	0	Old.World.Monkey
chr1:5833740:5833862:-	SINE	MIR	MIR3	122	122	122	122	122	122	122	0	0	0	0	0	Old.World.Monkey
chr1:5834447:5834531:+	SINE	SINE	LFSINE_Vert	84	84	0	84	84	84	84	0	84	84	0	0	Pig.Cow
chr1:5835050:5835352:+	LINE	L1	L1MB3	302	302	296	296	301	296	296	717	0	0	0	0	New.World.Monkey
chr1:5835352:5835750:-	LTR	ERVL-MaLR	MSTA	398	393	398	389	385	392	392	383	0	0	0	0	New.World.Monkey
chr1:5835758:5835853:+	LINE	L1	L1MB3	95	95	95	95	95	105	105	105	0	0	0	0	New.World.Monkey
chr1:5835912:5836091:-	LINE	L2	L2b	179	179	179	0	180	179	179	0	0	0	0	0	Old.World.Monkey
chr1:5836932:5837246:+	SINE	Alu	AluSx	314	0	304	300	0	0	0	301	0	0	0	0	New.World.Monkey
chr1:5837621:5838002:-	LTR	ERVL-MaLR	MLT1E1	381	381	381	379	380	380	380	377	0	0	0	0	New.World.Monkey
chr1:5838002:5838373:+	LTR	ERVL-MaLR	THE1C	371	364	370	371	393	371	371	0	0	0	0	0	Old.World.Monkey
chr1:5838373:5838590:-	LTR	ERVL-MaLR	MLT1E1	217	217	217	217	217	217	217	0	0	0	0	0	Old.World.Monkey
chr1:5838592:5839079:+	LTR	ERVL-MaLR	MLT1D	487	487	487	487	488	492	492	0	0	0	0	0	Old.World.Monkey
chr1:5839139:5839523:-	LTR	ERVL-MaLR	MLT1D	384	384	384	0	369	384	384	0	0	0	0	0	Old.World.Monkey
chr1:5839934:5840169:+	SINE	MIR	MIR	235	231	233	233	233	233	233	0	0	0	0	0	Old.World.Monkey
chr1:5840435:5840590:-	SINE	MIR	MIRb	155	0	0	0	0	0	0	0	0	0	0	0	Human
chr1:5841825:5841921:-	SINE	Alu	AluSx	96	96	108	100	99	100	100	0	0	0	0	0	Old.World.Monkey
chr1:5841921:5842517:+	LTR	ERV1	LTR71B	596	0	606	599	601	599	599	0	0	0	0	0	Old.World.Monkey
chr1:5842517:5842710:-	SINE	Alu	AluSx	193	0	193	191	193	210	210	0	0	0	0	0	Old.World.Monkey
chr1:5842893:5843221:+	LINE	L1	L1MB5	328	359	325	0	325	325	325	0	0	0	0	0	Old.World.Monkey
chr1:5843328:5843433:+	SINE	MIR	MIR	105	105	105	105	217	0	0	101	0	0	0	0	New.World.Monkey
chr1:5843433:5844121:+	LINE	L1	L1PA5	688	687	665	704	686	0	0	0	0	0	0	0	Apes
chr1:5844121:5844201:+	SINE	MIR	MIR	80	80	80	102	80	0	0	0	0	0	0	0	Apes
chr1:5844363:5844581:+	SINE	Alu	AluSq2	218	218	218	218	0	0	227	0	0	0	0	0	Old.World.Monkey
chr1:5844583:5844761:+	SINE	Alu	AluSx1	178	178	178	178	178	0	182	0	0	0	0	0	Old.World.Monkey
chr1:5845374:5845724:+	LINE	L2	L2a	350	0	350	350	350	350	353	347	0	0	0	0	New.World.Monkey
chr1:5845914:5845965:-	LINE	CR1	L3	51	51	51	51	51	51	51	54	51	50	0	0	Pig.Cow
chr1:5846139:5846380:-	DNA	hAT-Charlie	MER5C	241	241	250	241	242	242	241	240	239	237	0	0	Pig.Cow
chr1:5846594:5846696:-	LINE	L2	L2a	102	102	102	102	102	102	102	0	0	0	0	0	Old.World.Monkey
chr1:5846749:5846851:-	LINE	L2	L2a	102	102	102	101	102	102	102	99	137	0	0	0	Pig.Cow
chr1:5847200:5847416:+	SINE	MIR	MIRb	216	461	216	489	216	215	215	0	0	268	0	0	Pig.Cow
chr1:5847625:5847670:-	LINE	CR1	L3	45	45	45	0	45	45	45	45	0	44	0	0	Pig.Cow
chr1:5848362:5848659:+	SINE	Alu	AluSq	297	297	297	297	297	297	297	301	0	0	0	0	New.World.Monkey
chr1:5849022:5849198:+	LINE	L1	L1MC4	176	176	176	175	176	172	172	178	0	0	0	0	New.World.Monkey
chr1:5849224:5850302:+	LTR	ERVK	MER11C	1078	1078	1076	0	0	0	0	0	0	0	0	0	Great.Apes
chr1:5850303:5850466:+	LINE	L1	L1MC4	163	163	163	0	163	0	0	0	0	0	0	0	Apes
chr1:5850466:5851141:+	LTR	ERVL-MaLR	THE1C-int	675	676	672	672	672	670	675	663	0	0	0	0	New.World.Monkey
chr1:5851141:5851525:+	LTR	ERVL-MaLR	THE1C	384	384	382	384	382	372	372	0	0	0	0	0	Old.World.Monkey
chr1:5852625:5852679:+	LINE	L2	L2c	54	54	54	54	54	0	0	54	0	0	0	0	New.World.Monkey
chr1:5852966:5853117:-	LTR	ERVL	LTR79	151	0	151	151	151	151	151	151	0	0	0	0	New.World.Monkey
chr1:5853586:5853721:-	LINE	L2	L2	135	132	134	141	138	144	144	0	0	0	0	0	Old.World.Monkey
chr1:5855003:5855278:-	LTR	ERVL	LTR16D1	275	275	284	277	277	277	277	274	0	0	0	0	New.World.Monkey
chr1:5855312:5855402:-	LTR	ERVL	LTR16D1	90	90	90	90	90	0	0	91	0	0	96	96	Eutheria
chr1:5857147:5857219:+	DNA	hAT-Charlie	MER5A	72	73	72	72	75	72	72	0	0	0	0	0	Old.World.Monkey
chr1:5859001:5859289:+	LINE	L1	L1MB5	288	288	0	288	0	288	288	0	0	0	0	0	Old.World.Monkey
chr1:5859289:5859593:+	SINE	Alu	AluY	304	304	0	293	0	306	306	0	0	0	0	0	Old.World.Monkey
chr1:5859593:5859848:+	LINE	L1	L1MB5	255	254	0	254	251	0	0	254	0	0	0	0	New.World.Monkey
chr1:5861091:5861573:+	LTR	ERVL-MaLR	MLT1D	482	482	0	470	0	484	484	460	0	0	0	0	New.World.Monkey
chr1:5862447:5862693:+	SINE	MIR	MIR	246	246	0	0	246	244	244	235	0	0	0	0	New.World.Monkey
chr1:5862720:5862838:+	SINE	MIR	MIRb	118	0	0	0	118	0	138	117	118	120	0	0	Pig.Cow
chr1:5865968:5866122:+	SINE	Alu	AluJo	154	151	154	154	154	155	155	0	0	0	0	0	Old.World.Monkey
chr1:5866623:5866761:-	DNA	hAT-Charlie	MER58A	138	138	138	138	138	191	191	136	0	0	0	0	New.World.Monkey
chr1:5866894:5867257:+	LINE	L1	L1PA8	363	363	363	0	362	365	365	362	0	0	0	0	New.World.Monkey
chr1:5869851:5870102:+	LINE	L2	L2a	251	251	251	251	251	251	251	250	0	266	0	0	Pig.Cow
chr1:5870278:5870346:-	SINE	MIR	MIRc	68	68	68	67	68	68	68	0	0	0	0	0	Old.World.Monkey
chr1:5870996:5871065:+	SINE	MIR	MIRc	69	69	69	0	0	69	69	69	69	0	0	0	Pig.Cow
chr1:5872056:5872366:+	SINE	Alu	AluSc8	310	0	307	307	295	0	0	0	0	0	0	0	Apes
chr1:5873079:5873304:+	SINE	MIR	MIRb	225	0	225	225	225	225	225	0	219	226	0	0	Pig.Cow
chr1:5873425:5873561:-	LTR	ERVL-MaLR	MLT1J2	136	0	136	136	136	130	130	0	0	0	0	0	Old.World.Monkey
chr1:5873561:5873664:+	LINE	L1	L1MA3	103	0	103	103	103	0	0	0	0	0	0	0	Apes
chr1:5873931:5874144:+	DNA	hAT-Charlie	MER113	213	213	0	0	223	203	203	0	0	0	0	0	Old.World.Monkey
chr1:5874867:5874928:+	DNA	TcMar-Mariner	MADE1	61	61	0	62	61	0	0	61	0	0	0	0	New.World.Monkey
chr1:5874928:5875228:-	SINE	Alu	AluY	300	300	0	299	0	0	0	0	0	0	0	0	Great.Apes
chr1:5875228:5875254:+	DNA	TcMar-Mariner	MADE1	26	26	26	26	0	0	0	0	0	0	0	0	Great.Apes
chr1:5875641:5875879:+	LTR	ERV1	LTR37B	238	238	238	238	0	238	238	0	248	247	233	0	Eutheria
chr1:5875935:5876014:-	DNA	TcMar-Mariner	MADE1	79	0	0	0	0	79	79	78	0	0	0	0	New.World.Monkey
chr1:5876032:5876244:-	SINE	MIR	MIR	212	209	0	215	0	0	521	0	440	210	0	0	Pig.Cow
chr1:5877684:5877856:+	LTR	ERVL	LTR67B	172	172	172	220	172	172	172	0	0	0	0	0	Old.World.Monkey
chr1:5877873:5878048:+	LTR	ERVL	LTR67B	175	175	175	175	175	175	175	0	0	0	0	0	Old.World.Monkey
chr1:5878258:5878508:+	LTR	ERV1	MER50	250	248	248	248	247	247	247	0	0	0	0	0	Old.World.Monkey
chr1:5878508:5878883:+	LTR	ERVL-MaLR	THE1B	375	367	367	368	369	0	365	0	0	0	0	0	Old.World.Monkey
chr1:5878883:5879350:+	LTR	ERV1	MER50	467	467	467	456	466	461	460	0	0	0	0	0	Old.World.Monkey
chr1:5879358:5879675:+	LTR	ERVL	ERVL-E-int	317	315	319	321	311	322	324	0	0	0	0	0	Old.World.Monkey
chr1:5879708:5880165:-	LTR	ERVL-MaLR	MLT1H	457	457	456	463	464	460	460	0	0	0	0	0	Old.World.Monkey
chr1:5880182:5880654:+	LTR	ERVL	ERVL-E-int	472	0	472	489	472	455	456	0	0	0	0	0	Old.World.Monkey
chr1:5880782:5881107:+	LTR	ERVL	ERVL-E-int	325	0	324	325	325	327	327	0	0	0	0	0	Old.World.Monkey
chr1:5881110:5881388:+	SINE	Alu	AluSz	278	0	285	281	277	0	0	0	0	0	0	0	Apes
chr1:5881658:5882512:+	LTR	ERVL	ERVL-E-int	854	854	854	854	852	853	843	0	0	0	0	0	Old.World.Monkey
chr1:5882564:5883287:+	LTR	ERVL	ERVL-E-int	723	723	723	694	721	724	720	0	0	733	0	0	Pig.Cow
chr1:5883309:5883332:+	LTR	ERV1	MER4B	23	23	23	23	24	23	23	0	0	0	0	0	Old.World.Monkey
chr1:5883332:5883639:+	SINE	Alu	AluSq2	307	0	307	307	0	306	306	0	0	0	0	0	Old.World.Monkey
chr1:5883639:5883881:+	LTR	ERV1	MER4B	242	0	242	242	0	244	244	0	0	0	0	0	Old.World.Monkey
chr1:5883881:5884181:+	SINE	Alu	AluSx1	300	0	298	303	0	294	295	0	0	0	0	0	Old.World.Monkey
chr1:5884181:5884400:+	LTR	ERV1	MER4B	219	0	219	219	0	0	0	0	0	0	0	0	Great.Apes
chr1:5884400:5885944:+	LINE	L1	L1PA3	1544	0	2272	0	0	0	0	0	0	0	0	0	Great.Apes
chr1:5885953:5886102:+	LTR	ERV1	MER4B	149	0	155	142	0	142	142	0	0	0	0	0	Old.World.Monkey
chr1:5886103:5886461:+	LTR	ERVL	ERVL-E-int	358	0	358	358	358	357	357	357	0	0	0	0	New.World.Monkey
chr1:5886751:5886899:+	LTR	ERVL	LTR67B	148	0	148	147	148	143	143	148	0	0	0	0	New.World.Monkey
chr1:5887002:5887135:+	LTR	ERVL	LTR67B	133	0	134	134	134	134	134	134	0	0	0	0	New.World.Monkey
chr1:5887722:5888210:-	LTR	ERVL-MaLR	MLT1K	488	0	488	0	487	486	486	0	0	0	0	0	Old.World.Monkey
chr1:5888959:5889260:-	SINE	Alu	AluSx	301	0	309	0	308	299	9430	0	0	0	0	0	Old.World.Monkey
chr1:5889587:5889707:-	LINE	L1	HAL1-2a_MD	120	0	117	123	0	462	0	0	2547	0	0	0	Pig.Cow
chr1:5889886:5889941:-	LINE	L1	HAL1-2a_MD	55	0	0	0	55	82	409	0	68	0	55	0	Eutheria
chr1:5890065:5890207:-	SINE	MIR	MIR3	142	0	0	147	142	142	142	0	146	0	0	0	Pig.Cow
chr1:5891363:5891488:-	SINE	MIR	MIR	125	125	125	125	125	125	125	0	0	0	0	0	Old.World.Monkey
chr1:5892142:5892237:+	LTR	ERVL	MER21C	95	0	95	98	95	95	95	92	0	0	0	0	New.World.Monkey
chr1:5892408:5892998:+	LTR	ERVL	MER21C	590	0	589	0	0	589	589	0	0	0	0	0	Old.World.Monkey
chr1:5895632:5895845:-	SINE	Alu	AluJo	213	213	213	216	219	238	240	0	0	0	0	0	Old.World.Monkey
chr1:5895918:5896162:-	SINE	Alu	AluJo	244	244	234	239	234	263	236	0	0	0	0	0	Old.World.Monkey
chr1:5897535:5897725:+	DNA	hAT-Charlie	Charlie18a	190	190	190	201	202	199	199	0	0	0	0	0	Old.World.Monkey
chr1:5897725:5898023:+	SINE	Alu	AluY	298	4077	322	304	308	0	0	0	0	0	0	0	Apes
chr1:5898023:5898098:+	DNA	hAT-Charlie	Charlie18a	75	78	0	79	0	0	0	0	0	0	0	0	Great.Apes
chr1:5899116:5899625:+	LTR	ERV1	MER51E	509	1085	923	623	539	1197	1130	0	0	0	0	0	Old.World.Monkey
chr1:5900103:5900139:+	LTR	ERVL	MLT2D	36	36	36	36	36	36	36	0	0	0	0	0	Old.World.Monkey
chr1:5900145:5900236:-	LINE	L1	L1MB7	91	91	89	93	91	90	90	0	0	0	0	0	Old.World.Monkey
chr1:5901238:5901403:+	LINE	L2	L2b	165	0	3884	165	179	179	179	178	0	0	0	0	New.World.Monkey
chr1:5901462:5901767:+	SINE	Alu	AluSx1	305	304	298	297	305	293	293	291	0	0	0	0	New.World.Monkey
chr1:5903779:5903920:+	SINE	MIR	MIRc	141	141	141	143	141	140	140	146	0	0	0	0	New.World.Monkey
chr1:5904462:5904846:-	LTR	ERVL	MLT2D	384	383	383	399	404	381	381	0	0	0	0	0	Old.World.Monkey
chr1:5905324:5905504:-	SINE	MIR	MIRb	180	180	180	187	176	180	180	0	0	0	0	0	Old.World.Monkey
chr1:5905613:5905659:-	SINE	MIR	MIRc	46	46	46	51	46	46	46	0	46	44	0	0	Pig.Cow
chr1:5906358:5906491:+	SINE	MIR	MIRc	133	133	133	138	133	133	133	0	0	0	0	0	Old.World.Monkey
chr1:5906833:5906906:+	DNA	hAT-Tip100	MER91A	73	73	73	75	73	73	73	0	0	72	0	0	Pig.Cow
chr1:5906964:5907156:+	SINE	MIR	MIRb	192	192	192	200	200	185	185	0	0	0	0	0	Old.World.Monkey
chr1:5907725:5907863:+	LTR	ERVL-MaLR	MLT1A0	138	138	138	140	138	137	137	0	0	0	0	0	Old.World.Monkey
chr1:5907863:5907984:+	SINE	Alu	AluJb	121	121	121	124	0	0	0	0	0	0	0	0	Great.Apes
chr1:5907984:5908278:-	SINE	Alu	AluY	294	301	301	0	0	0	0	0	0	0	0	0	Great.Apes
chr1:5908278:5908490:+	SINE	Alu	AluJb	212	212	212	0	211	208	208	0	0	0	0	0	Old.World.Monkey
chr1:5908490:5908691:+	LTR	ERVL-MaLR	MLT1A0	201	201	201	211	199	220	220	0	0	0	0	0	Old.World.Monkey
chr1:5908741:5908797:-	LINE	L2	L2b	56	56	56	58	56	56	56	0	0	0	0	0	Old.World.Monkey
chr1:5911709:5912087:+	LTR	ERVL-MaLR	MSTA	378	378	379	381	380	377	377	0	0	0	0	0	Old.World.Monkey
chr1:5912181:5912313:-	LINE	L2	L2a	132	132	132	129	129	129	129	142	0	0	0	0	New.World.Monkey
chr1:5912372:5912736:-	LTR	ERVL-MaLR	MLT1H	364	366	364	364	364	360	360	361	0	0	0	0	New.World.Monkey
chr1:5913123:5913482:-	LINE	L2	L2a	359	359	359	361	361	351	351	0	0	0	0	0	Old.World.Monkey
chr1:5913790:5913917:-	DNA	hAT-Charlie	Charlie4z	127	127	126	127	134	123	123	0	0	0	0	0	Old.World.Monkey
chr1:5913941:5914314:-	LTR	ERVL-MaLR	THE1B	373	370	370	369	370	0	372	0	0	0	0	0	Old.World.Monkey
chr1:5914925:5915130:+	LTR	ERVL-MaLR	MLT1K	205	205	205	205	205	0	0	0	0	0	0	0	Apes
chr1:5916634:5917048:-	LTR	ERVL-MaLR	MLT1C	414	414	414	419	418	412	415	413	0	0	0	0	New.World.Monkey
chr1:5921036:5921350:+	LTR	ERVL-MaLR	MLT1J	314	314	314	314	314	0	0	0	0	0	0	0	Apes
chr1:5921367:5921563:+	LINE	L2	L2	196	196	196	216	215	0	0	0	0	0	0	0	Apes
chr1:5925959:5926063:+	LINE	CR1	L3b	104	104	104	101	104	103	103	104	0	0	0	0	New.World.Monkey
chr1:5929850:5931322:+	LINE	L1	L1MC4	1472	1464	1472	0	1506	0	0	1803	0	0	0	0	New.World.Monkey
chr1:5931463:5931649:+	LINE	L1	L1MC5	186	190	190	0	190	0	0	0	0	0	0	0	Apes
chr1:5931946:5932026:+	LINE	L1	L1MC5	80	80	80	0	80	80	80	77	81	0	0	0	Pig.Cow
chr1:5936817:5936983:+	DNA	hAT-Charlie	MER5B	166	166	166	166	0	166	166	166	0	0	0	0	New.World.Monkey
chr1:5938933:5939075:+	SINE	MIR	MIR3	142	142	142	142	142	142	142	138	0	0	0	0	New.World.Monkey
chr1:5941743:5941795:-	LINE	L2	L2b	52	52	52	52	0	52	52	0	0	0	0	55	Eutheria
chr1:5943135:5943233:-	LINE	L2	L2c	98	98	98	98	98	94	94	97	0	0	0	0	New.World.Monkey
chr1:5943465:5943634:-	LINE	CR1	L3	169	169	169	0	171	173	173	164	0	0	0	0	New.World.Monkey
chr1:5952256:5952351:+	LINE	L1	L1P2	95	95	95	95	95	0	0	0	0	0	0	0	Apes
chr1:5952459:5952588:+	LINE	L2	L2b	129	129	129	129	125	128	128	0	0	0	0	0	Old.World.Monkey
chr1:5953140:5953222:+	LINE	L1	L1M5	82	82	82	0	0	0	82	82	0	0	0	0	New.World.Monkey
chr1:5953222:5954230:-	LTR	ERVK	LTR13	1008	1008	0	0	0	0	0	0	0	0	0	0	Great.Apes
chr1:5954230:5954313:+	LINE	L1	L1M5	83	83	0	83	83	83	0	0	0	0	0	0	Old.World.Monkey
chr1:5954315:5954531:+	SINE	Alu	AluJb	216	215	0	224	217	228	0	0	0	0	0	0	Old.World.Monkey
chr1:5954550:5954855:+	LINE	L1	L1M5	305	303	306	303	300	300	0	293	0	0	0	0	New.World.Monkey
chr1:5954952:5955402:+	LINE	L1	L1PA4	450	0	450	519	451	0	0	0	0	0	0	0	Apes
chr1:5955402:5955589:+	SINE	Alu	AluSx1	187	0	187	182	187	0	0	0	0	0	0	0	Apes
chr1:5955798:5955941:+	LINE	L1	L1MC4	143	143	152	253	143	0	0	0	0	0	0	0	Apes
chr1:5956071:5956226:+	LINE	L1	L1MC4	155	155	155	156	155	0	155	151	0	0	0	0	New.World.Monkey
chr1:5956718:5956919:+	LINE	L1	L1MC4	201	201	201	0	201	0	520	212	0	0	0	0	New.World.Monkey
chr1:5957079:5957973:+	LINE	L1	L1MC4	894	894	893	894	876	899	899	867	1350	0	0	0	Pig.Cow
chr1:5958934:5959654:+	LINE	L1	L1ME3A	720	720	720	720	720	723	724	710	0	0	0	0	New.World.Monkey
chr1:5959650:5960818:+	LINE	L1	L1MC2	1168	1162	1171	1170	1169	1163	1163	0	0	0	0	0	Old.World.Monkey
chr1:5960818:5961124:+	SINE	Alu	AluJb	306	307	307	304	310	308	308	0	0	0	0	0	Old.World.Monkey
chr1:5961124:5961268:+	LINE	L1	L1MC2	144	143	144	144	144	141	141	0	0	0	0	0	Old.World.Monkey
chr1:5962605:5963406:-	LINE	L1	L1M5	801	801	801	792	790	805	805	0	4533	0	0	0	Pig.Cow
chr1:5963547:5964493:+	LINE	L1	L1MC5	946	945	945	944	947	943	943	0	0	0	0	0	Old.World.Monkey
chr1:5965945:5966127:+	DNA	hAT	MER53	182	182	182	188	185	188	188	190	0	0	0	0	New.World.Monkey
chr1:5967793:5967963:+	SINE	MIR	MIR	170	170	170	170	170	0	0	170	0	0	0	0	New.World.Monkey
chr1:5972316:5972627:+	SINE	Alu	AluY	311	300	0	0	1500	0	0	0	0	0	0	0	Apes
chr1:5973014:5973231:+	SINE	Alu	AluSq	217	221	0	0	216	208	214	217	0	0	0	0	New.World.Monkey
chr1:5974198:5974506:+	SINE	Alu	AluJb	308	296	0	0	297	0	0	0	0	0	0	0	Apes
chr1:5976787:5976914:+	SINE	Alu	AluSx	127	127	127	127	127	127	127	124	0	0	0	0	New.World.Monkey
chr1:5977323:5977671:+	LTR	ERVL-MaLR	MLT1K	348	348	348	346	344	342	342	0	0	0	0	0	Old.World.Monkey
chr1:5977671:5977755:-	LINE	L2	L2c	84	84	84	84	84	84	84	84	0	0	0	0	New.World.Monkey
chr1:5977802:5978150:+	LTR	ERVL-MaLR	MLT1I	348	348	348	347	348	347	347	340	0	0	0	0	New.World.Monkey
chr1:5978384:5978923:+	LINE	L1	L1M5	539	539	540	533	0	543	543	0	0	0	0	0	Old.World.Monkey
chr1:5979050:5979258:+	DNA	hAT-Charlie	MER58A	208	208	208	208	0	207	207	206	202	0	0	0	Pig.Cow
chr1:5979368:5979487:-	LINE	L1	L1MC1	119	119	119	119	0	119	119	119	240	0	0	0	Pig.Cow
chr1:5979526:5979613:+	LINE	L2	L2a	87	87	87	87	0	87	87	84	91	0	0	0	Pig.Cow
chr1:5979673:5979797:+	LTR	ERVL	LTR86A1	124	123	120	127	0	125	125	139	0	0	0	0	New.World.Monkey
chr1:5979797:5980010:-	SINE	Alu	AluJb	213	217	223	213	0	0	0	0	0	0	0	0	Great.Apes
chr1:5980010:5980290:-	SINE	Alu	AluSc8	280	279	279	280	0	282	282	278	0	0	0	0	New.World.Monkey
chr1:5980290:5980420:-	SINE	Alu	AluJb	130	130	130	131	0	130	130	132	0	0	0	0	New.World.Monkey
chr1:5980420:5980507:+	LTR	ERVL	LTR86A1	87	87	87	87	0	87	87	86	0	0	0	0	New.World.Monkey
chr1:5980660:5981072:-	LINE	L1	L1M5	412	412	412	409	0	1922	2150	400	0	0	0	0	New.World.Monkey
chr1:5981072:5981116:-	SINE	MIR	MIR	44	44	44	44	0	44	44	44	45	0	0	0	Pig.Cow
chr1:5981129:5981806:-	LINE	L1	L1ME3C	677	677	703	700	704	706	706	707	0	0	0	0	New.World.Monkey
chr1:5981844:5981962:-	LINE	L1	L1ME3C	118	118	118	118	118	118	118	116	257	0	0	0	Pig.Cow
chr1:5981962:5982423:+	LTR	ERVL-MaLR	MLT1D	461	461	461	462	459	445	445	478	639	0	0	0	Pig.Cow
chr1:5982423:5982597:-	LINE	L1	L1ME3C	174	174	174	170	174	174	174	0	169	0	0	0	Pig.Cow
chr1:5982623:5982766:+	SINE	Alu	AluJr4	143	143	144	0	143	0	0	0	0	0	0	0	Apes
chr1:5982912:5983078:+	SINE	Alu	FRAM	166	166	166	166	0	166	166	163	0	0	0	0	New.World.Monkey
chr1:5983280:5984481:+	LINE	L1	L1MEc	1201	1181	1208	1199	1196	1264	1216	1200	0	0	0	0	New.World.Monkey
chr1:5984711:5985015:-	SINE	Alu	AluJb	304	304	304	303	303	304	304	306	0	0	0	0	New.World.Monkey
chr1:5985197:5985490:+	DNA	TcMar-Tigger	MER2	293	293	293	293	296	293	293	294	0	0	0	0	New.World.Monkey
chr1:5985662:5985974:-	SINE	Alu	AluY	312	311	313	318	0	302	302	0	0	0	0	0	Old.World.Monkey
chr1:5986477:5986629:+	DNA	TcMar-Tigger	MER2	152	152	151	152	151	159	159	159	0	0	0	0	New.World.Monkey
chr1:5988162:5988698:-	LINE	L1	L1MD2	536	536	536	536	536	532	533	0	0	0	0	0	Old.World.Monkey
chr1:5988667:5991321:-	LINE	L1	L1MD2	2654	2654	2649	2658	2639	2631	2627	0	0	0	0	0	Old.World.Monkey
chr1:5991321:5991517:-	DNA	TcMar-Tigger	Tigger1	196	192	193	196	193	195	196	0	0	0	0	0	Old.World.Monkey
chr1:5991517:5991818:+	SINE	Alu	AluSx1	301	299	0	0	294	0	0	0	0	0	0	0	Apes
chr1:5991818:5991857:-	DNA	TcMar-Tigger	Tigger1	39	39	0	39	39	38	38	0	0	0	0	0	Old.World.Monkey
chr1:5991857:5992145:+	SINE	Alu	AluJo	288	288	0	296	321	307	307	0	0	0	0	0	Old.World.Monkey
chr1:5992145:5992450:-	DNA	TcMar-Tigger	Tigger1	305	305	0	305	305	312	312	0	0	0	0	0	Old.World.Monkey
chr1:5995653:5995947:+	SINE	Alu	AluSx1	294	294	294	294	297	296	296	0	0	0	0	0	Old.World.Monkey
chr1:5996828:5997192:+	LTR	ERVL-MaLR	MLT1D	364	364	364	361	370	377	377	0	0	0	0	0	Old.World.Monkey
chr1:5997293:5997456:+	LTR	ERVL-MaLR	MLT1D	163	163	162	162	0	0	0	162	0	0	0	0	New.World.Monkey
chr1:5998710:5999215:-	DNA	PiggyBac	MER75	505	505	509	509	509	497	509	497	0	0	0	0	New.World.Monkey
chr1:6000153:6000518:+	LTR	ERVL-MaLR	MSTD	365	365	365	365	364	366	366	365	0	0	0	0	New.World.Monkey
chr1:6000518:6000617:+	LINE	L1	L1MD1	99	99	99	99	99	99	99	99	0	0	0	0	New.World.Monkey
chr1:6000718:6001676:+	LINE	L1	L1M5	958	959	951	959	978	949	942	968	0	0	0	0	New.World.Monkey
chr1:6001688:6002309:+	LINE	L1	L1MC4	621	621	621	624	614	621	621	0	0	0	0	0	Old.World.Monkey
chr1:6002309:6002611:+	SINE	Alu	AluSc8	302	298	302	301	298	0	342	0	0	0	0	0	Old.World.Monkey
chr1:6002611:6002739:+	LINE	L1	L1MC4	128	127	128	123	126	132	131	0	0	0	0	0	Old.World.Monkey
chr1:6003813:6004090:+	LINE	L1	L1MC5	277	277	276	277	277	277	277	0	0	0	0	0	Old.World.Monkey
chr1:6004747:6005041:+	SINE	Alu	AluSz	294	295	304	319	344	0	0	0	0	0	0	0	Apes
chr1:6005836:6006029:+	DNA	TcMar-Tigger	MER44D	193	193	192	191	192	0	0	0	0	0	0	0	Apes
chr1:6006043:6006266:+	DNA	TcMar-Tigger	MER44A	223	223	223	223	223	222	227	226	0	0	0	0	New.World.Monkey
chr1:6006608:6007039:+	LTR	ERVL	MER21B	431	431	430	431	430	431	431	432	0	0	0	0	New.World.Monkey
chr1:6007478:6007562:-	SINE	Alu	FLAM_A	84	84	84	84	84	97	117	0	0	0	0	0	Old.World.Monkey
chr1:6009469:6009605:-	LINE	L2	L2a	136	136	142	142	142	141	141	142	0	0	0	0	New.World.Monkey
chr1:6010163:6010200:-	snRNA	snRNA	U2	37	37	0	37	36	36	36	0	0	0	0	0	Old.World.Monkey
chr1:6010571:6010804:+	LTR	ERVL-MaLR	MLT1H	233	233	0	0	233	234	234	232	0	0	0	0	New.World.Monkey
chr1:6010877:6011197:+	LINE	L1	L1ME3B	320	322	320	320	320	320	320	0	0	0	0	0	Old.World.Monkey
chr1:6011393:6011476:-	LTR	ERVL	LTR83	83	83	83	85	83	82	82	0	0	0	0	0	Old.World.Monkey
chr1:6013152:6013463:-	SINE	Alu	AluSg	311	311	307	312	310	315	0	0	0	0	0	0	Old.World.Monkey
chr1:6014013:6014481:+	LINE	L1	L1ME4a	468	473	467	474	462	466	466	458	2176	0	0	0	Pig.Cow
chr1:6014564:6016077:+	LINE	L1	L1MA6	1513	0	2922	1523	0	1501	1513	0	0	0	0	0	Old.World.Monkey
chr1:6016603:6016688:+	SINE	MIR	MIRb	85	85	85	85	85	85	85	0	0	0	0	0	Old.World.Monkey
chr1:6016851:6017033:-	SINE	MIR	MIR	182	182	182	182	182	181	181	180	0	0	0	0	New.World.Monkey
chr1:6018011:6018092:+	LINE	L2	L2b	81	81	81	102	81	81	81	81	0	0	0	0	New.World.Monkey
chr1:6018323:6018472:+	SINE	Alu	AluJb	149	149	784	149	150	149	149	148	0	0	0	0	New.World.Monkey
chr1:6018472:6018769:+	SINE	Alu	AluSx1	297	297	295	288	293	293	293	303	0	0	0	0	New.World.Monkey
chr1:6018769:6018936:+	SINE	Alu	AluJb	167	178	163	0	165	0	0	169	0	0	0	0	New.World.Monkey
chr1:6020961:6021496:+	LINE	L1	L1MB3	535	535	536	550	537	0	0	542	0	0	0	0	New.World.Monkey
chr1:6022215:6022230:-	SINE	Alu	FRAM	15	15	15	15	0	16	15	0	0	0	0	0	Old.World.Monkey
chr1:6022253:6022403:-	SINE	Alu	FRAM	150	150	150	149	149	150	150	149	0	0	0	0	New.World.Monkey
chr1:6022942:6023026:-	LINE	CR1	L3	84	84	84	85	85	84	84	84	84	0	0	0	Pig.Cow
chr1:6023198:6023470:+	SINE	Alu	AluSx	272	271	0	0	272	0	281	0	0	0	0	0	Old.World.Monkey
chr1:6023739:6024047:-	SINE	Alu	AluSx1	308	315	0	0	300	310	308	300	0	0	0	0	New.World.Monkey
chr1:6024092:6024224:+	LINE	L1	L1MC4a	132	132	132	132	132	131	131	133	0	0	0	0	New.World.Monkey
chr1:6024305:6024824:+	LTR	ERV1	LTR75_1	519	519	519	518	519	504	519	517	0	0	0	0	New.World.Monkey
chr1:6025002:6025291:-	SINE	Alu	AluJr	289	290	289	290	286	291	291	287	0	0	0	0	New.World.Monkey
chr1:6025613:6026247:+	LTR	ERV1	MER72	634	634	635	672	615	635	635	0	0	0	0	0	Old.World.Monkey
chr1:6026305:6026606:-	SINE	Alu	AluJb	301	301	301	300	303	288	290	0	0	0	0	0	Old.World.Monkey
chr1:6027750:6027978:+	DNA	hAT-Charlie	MER20	228	228	228	228	227	228	228	221	0	0	0	0	New.World.Monkey
chr1:6028030:6028106:+	LINE	L2	L2a	76	76	76	76	76	76	76	76	82	0	0	93	Eutheria
chr1:6028102:6028304:-	SINE	MIR	MIRb	202	202	202	200	202	202	202	201	0	0	0	0	New.World.Monkey
chr1:6028380:6028675:+	SINE	Alu	AluSz6	295	294	295	295	284	296	295	300	0	0	0	0	New.World.Monkey
chr1:6028801:6028862:+	SINE	Alu	AluSx	61	61	61	61	61	61	61	61	0	0	0	0	New.World.Monkey
chr1:6028862:6029103:+	SINE	Alu	AluSz6	241	241	245	241	252	471	536	247	0	0	0	0	New.World.Monkey
chr1:6030281:6030584:+	SINE	Alu	AluJb	303	303	371	303	309	307	305	312	0	0	0	0	New.World.Monkey
chr1:6032432:6032521:+	DNA	hAT-Charlie	MER20	89	89	89	89	89	89	89	0	117	0	0	0	Pig.Cow
chr1:6032573:6032652:+	LINE	L2	L2a	79	79	79	79	79	79	79	0	83	0	0	0	Pig.Cow
chr1:6032804:6032934:-	LINE	L1	L1PB1	130	131	132	126	124	127	127	0	0	0	0	0	Old.World.Monkey
chr1:6032934:6033244:-	SINE	Alu	AluSz	310	310	310	312	310	310	310	0	0	0	0	0	Old.World.Monkey
chr1:6033244:6033274:-	LINE	L1	L1PB1	30	30	30	30	30	30	30	30	0	0	0	0	New.World.Monkey
chr1:6033275:6033368:-	SINE	MIR	MIRc	93	93	93	93	93	92	92	100	0	0	0	0	New.World.Monkey
chr1:6033470:6033660:+	SINE	Alu	AluJr	190	190	190	190	188	191	191	187	0	0	0	0	New.World.Monkey
chr1:6036277:6036409:+	SINE	MIR	MIRb	132	132	132	0	384	132	132	129	0	0	0	0	New.World.Monkey
chr1:6037388:6037703:+	LINE	L2	L2b	315	315	0	0	311	0	0	0	0	0	0	0	Apes
chr1:6037807:6037903:+	SINE	MIR	MIRc	96	96	96	96	96	0	100	0	0	0	0	0	Old.World.Monkey
chr1:6038074:6038181:+	DNA	hAT-Charlie	Charlie15a	107	107	107	107	107	0	0	107	0	0	0	106	Eutheria
chr1:6038765:6038971:+	LTR	ERVL-MaLR	MLT1K	206	206	208	208	206	208	208	207	0	0	205	216	Eutheria
chr1:6039243:6039385:-	LINE	L2	L2a	142	142	147	143	147	147	147	144	0	0	0	0	New.World.Monkey
chr1:6039419:6039571:-	LINE	L2	L2a	152	152	152	152	152	152	152	0	0	0	0	0	Old.World.Monkey
chr1:6039598:6039873:-	SINE	Alu	AluJb	275	0	275	275	0	281	283	268	0	0	0	0	New.World.Monkey
chr1:6039878:6040411:+	LTR	ERVL	MER74A	533	0	531	529	531	0	0	0	0	0	0	0	Apes
chr1:6040411:6040650:-	LINE	L2	L2a	239	0	236	236	239	232	232	0	0	0	0	0	Old.World.Monkey
chr1:6040984:6041165:+	LINE	L2	L2a	181	181	181	181	182	181	181	0	0	0	0	0	Old.World.Monkey
chr1:6041746:6042091:-	LINE	L1	L1M5	345	345	345	347	345	344	344	352	0	0	0	0	New.World.Monkey
chr1:6042093:6042271:-	LINE	L1	L1M5	178	183	184	184	183	193	190	174	0	0	0	0	New.World.Monkey
chr1:6042271:6042595:+	DNA	TcMar-Tigger	Tigger3a	324	322	324	324	322	326	326	318	0	0	0	0	New.World.Monkey
chr1:6042595:6043306:-	LINE	L1	L1M5	711	711	682	677	682	681	681	0	0	0	0	0	Old.World.Monkey
chr1:6043306:6043781:+	LTR	ERVL	MER68	475	476	476	476	476	474	474	458	0	0	0	0	New.World.Monkey
chr1:6043781:6044022:-	LINE	L1	L1M5	241	241	241	242	241	241	241	238	264	0	0	0	Pig.Cow
chr1:6044042:6044313:+	LINE	L1	L1MC4a	271	271	271	271	275	592	588	412	0	0	0	0	New.World.Monkey
chr1:6044313:6044610:+	SINE	Alu	AluSx	297	298	297	298	297	296	296	293	0	0	0	0	New.World.Monkey
chr1:6044610:6044693:+	LINE	L1	L1MC4a	83	83	83	83	83	83	83	0	83	96	0	0	Pig.Cow
chr1:6045007:6045093:+	SINE	MIR	MIR	86	86	86	86	86	86	86	86	221	88	0	0	Pig.Cow
chr1:6045830:6046143:-	DNA	TcMar-Tigger	MER47A	313	313	312	312	313	627	631	0	0	0	0	0	Old.World.Monkey
chr1:6046886:6046963:+	DNA	hAT-Tip100	MER91A	77	77	77	77	77	0	0	77	0	0	0	0	New.World.Monkey
chr1:6047405:6047566:+	DNA	hAT-Charlie	Charlie1a	161	161	156	157	158	159	159	160	172	177	0	0	Pig.Cow
chr1:6047609:6048722:+	DNA	hAT-Charlie	Charlie1	1113	1113	1107	1107	1107	1123	1122	1141	1520	0	0	0	Pig.Cow
chr1:6049134:6049198:+	LTR	ERVL-MaLR	MLT1D	64	64	65	477	65	65	65	65	0	0	0	77	Eutheria
chr1:6049276:6049392:+	LTR	ERVL-MaLR	MLT1D	116	116	116	116	116	116	116	115	0	0	0	0	New.World.Monkey
chr1:6049432:6049555:+	LINE	L2	L2c	123	123	123	123	123	123	123	0	0	0	131	0	Old.World.Monkey
chr1:6050585:6050695:-	SINE	MIR	MIRb	110	106	110	106	110	106	106	110	106	108	0	0	Pig.Cow
chr1:6050954:6051063:-	LINE	L2	L2c	109	109	109	109	109	109	109	0	116	0	0	0	Pig.Cow
chr1:6051473:6051595:+	DNA	hAT-Charlie	Charlie1a	122	122	122	122	122	123	123	123	0	0	0	0	New.World.Monkey
chr1:6055832:6055892:-	SINE	MIR	MIR	60	60	60	60	60	60	60	60	64	68	0	0	Pig.Cow
chr1:6057153:6057188:+	LINE	L2	L2b	35	35	35	35	35	35	35	35	0	35	0	0	Pig.Cow
chr1:6058088:6058297:-	LINE	L2	L2b	209	209	209	0	210	210	210	208	251	0	0	0	Pig.Cow
chr1:6058857:6058953:-	SINE	MIR	MIRc	96	96	96	96	0	96	96	96	100	124	0	99	Eutheria
chr1:6061890:6061944:-	SINE	MIR	MIR3	54	54	54	54	54	54	54	54	53	0	0	0	Pig.Cow
chr1:6062007:6062129:+	LINE	L2	L2b	122	122	122	122	121	122	122	122	125	0	230	265	Eutheria
chr1:6063069:6063135:-	SINE	MIR	MIRc	66	0	66	66	66	66	66	66	0	0	0	0	New.World.Monkey
chr1:6063618:6063881:-	LINE	L1	L1M5	263	263	264	267	0	267	267	0	730	270	0	0	Pig.Cow
chr1:6064287:6064419:-	SINE	Alu	FLAM_A	132	129	132	131	130	130	130	0	0	0	0	0	Old.World.Monkey
chr1:6064462:6064869:-	LTR	ERVL-MaLR	MLT1C	407	409	409	408	413	390	390	411	0	0	0	0	New.World.Monkey
chr1:6068399:6068697:+	SINE	Alu	AluSx	298	0	298	0	0	296	312	0	0	0	0	0	Old.World.Monkey
chr1:6068701:6068787:+	LINE	CR1	L3	86	0	86	0	0	86	86	86	0	0	0	0	New.World.Monkey
chr1:6069858:6069918:-	DNA	hAT-Charlie	MER113	60	0	60	60	0	60	60	66	0	0	0	0	New.World.Monkey
chr1:6069918:6070236:-	SINE	Alu	AluSz	318	0	336	321	0	0	0	0	0	0	0	0	Great.Apes
chr1:6070236:6070369:-	DNA	hAT-Charlie	MER113	133	0	133	133	0	129	129	133	0	0	0	288	Eutheria
chr1:6070375:6070504:+	SINE	Alu	FLAM_A	129	0	129	128	0	129	129	129	0	0	0	0	New.World.Monkey
chr1:6070940:6071039:+	SINE	MIR	MIRb	99	0	99	98	407	99	99	0	0	0	0	0	Old.World.Monkey
chr1:6073215:6073558:-	LINE	L2	L2b	343	343	343	343	0	343	343	354	0	0	0	0	New.World.Monkey
chr1:6073564:6073898:+	LINE	L2	L2	334	334	332	334	0	324	324	0	328	0	0	0	Pig.Cow
chr1:6073984:6074213:+	SINE	MIR	MIR	229	229	229	230	229	229	229	229	0	0	0	0	New.World.Monkey
chr1:6075079:6075389:-	SINE	Alu	AluSx1	310	311	313	0	0	0	303	0	0	0	0	0	Old.World.Monkey
chr1:6075411:6075621:+	DNA	hAT-Charlie	MER58A	210	210	208	208	206	211	211	211	0	0	0	0	New.World.Monkey
chr1:6075776:6076061:-	SINE	Alu	AluJb	285	287	285	304	286	288	291	289	0	0	0	0	New.World.Monkey
chr1:6077321:6077466:-	SINE	Alu	AluJb	145	145	145	145	145	145	145	144	0	0	0	0	New.World.Monkey
chr1:6077499:6077581:-	SINE	Alu	AluJb	82	82	82	82	82	82	82	0	0	0	0	0	Old.World.Monkey
chr1:6077581:6077863:+	SINE	Alu	AluSx1	282	281	289	280	281	283	284	0	0	0	0	0	Old.World.Monkey
chr1:6077863:6077914:-	SINE	Alu	AluJb	51	51	51	51	51	51	51	0	0	0	0	0	Old.World.Monkey
chr1:6077982:6078296:-	SINE	Alu	AluJo	314	314	0	313	319	316	316	0	0	0	0	0	Old.World.Monkey
chr1:6078297:6078418:-	DNA	hAT-Charlie	MER58B	121	121	121	0	121	121	121	0	0	0	0	0	Old.World.Monkey
chr1:6078422:6078528:+	LTR	ERVL-MaLR	MLT1A	106	106	106	106	106	112	112	0	0	0	0	0	Old.World.Monkey
chr1:6078528:6078687:-	SINE	Alu	AluJb	159	159	741	164	162	157	157	0	0	0	0	0	Old.World.Monkey
chr1:6078688:6078937:+	LTR	ERVL-MaLR	MLT1A	249	249	249	254	254	253	253	0	0	0	0	0	Old.World.Monkey
chr1:6078944:6079069:-	DNA	hAT-Charlie	MER58B	125	124	124	121	124	124	124	0	0	0	0	0	Old.World.Monkey
chr1:6079069:6079380:+	SINE	Alu	AluJr	311	315	311	309	305	314	313	0	0	0	0	0	Old.World.Monkey
chr1:6079380:6079455:-	DNA	hAT-Charlie	MER58B	75	75	75	75	75	73	73	0	0	0	0	0	Old.World.Monkey
chr1:6079457:6079651:+	LINE	CR1	L3	194	198	198	205	190	203	203	202	0	0	0	0	New.World.Monkey
chr1:6079825:6080084:+	LINE	CR1	L3	259	259	259	0	259	259	259	255	0	0	0	0	New.World.Monkey
chr1:6080716:6081002:-	SINE	Alu	AluSx1	286	286	286	0	286	0	569	0	0	0	0	0	Old.World.Monkey
chr1:6081047:6081335:-	SINE	Alu	AluJb	288	288	288	0	286	0	285	0	0	0	0	0	Old.World.Monkey
chr1:6081472:6081554:-	LINE	L1	L1MB3	82	82	82	0	82	82	82	0	0	0	0	0	Old.World.Monkey
chr1:6082578:6082934:-	LINE	L1	L1MB3	356	0	0	352	356	360	0	0	0	0	0	0	Old.World.Monkey
chr1:6082934:6083241:-	SINE	Alu	AluSz6	307	309	0	310	308	302	302	342	0	0	0	0	New.World.Monkey
chr1:6083241:6083822:-	LINE	L1	L1MB3	581	581	581	580	581	580	580	572	0	0	0	0	New.World.Monkey
chr1:6083822:6083999:-	SINE	Alu	AluJb	177	177	177	177	181	0	188	169	0	0	0	0	New.World.Monkey
chr1:6083999:6084300:-	SINE	Alu	AluSq2	301	299	327	298	303	0	306	298	0	0	0	0	New.World.Monkey
chr1:6084300:6084443:-	SINE	Alu	AluJb	143	143	144	144	144	0	0	144	0	0	0	0	New.World.Monkey
chr1:6084443:6084477:-	LINE	L1	L1MB3	34	34	34	34	34	0	0	34	0	0	0	0	New.World.Monkey
chr1:6084857:6085002:+	SINE	MIR	MIR3	145	145	145	145	145	145	145	145	0	0	0	0	New.World.Monkey
chr1:6085785:6085908:+	SINE	MIR	MIRb	123	123	122	0	0	0	0	0	0	0	0	0	Great.Apes
chr1:6088607:6088729:-	LINE	L2	L2a	122	122	122	122	122	121	121	0	0	0	0	0	Old.World.Monkey
chr1:6089093:6089363:+	SINE	Alu	AluSc8	270	267	290	262	278	0	275	0	0	0	0	0	Old.World.Monkey
chr1:6089720:6089832:-	SINE	MIR	MIRc	112	112	113	0	112	124	124	124	117	111	0	0	Pig.Cow
chr1:6091004:6091069:-	LTR	ERVL-MaLR	MLT1H	65	65	65	0	65	65	65	66	62	0	0	0	Pig.Cow
chr1:6091473:6091533:-	SINE	MIR	MIR3	60	60	60	0	60	60	60	60	66	0	68	0	Eutheria
chr1:6091664:6091969:+	SINE	Alu	AluJb	305	302	0	0	301	313	323	293	0	0	0	0	New.World.Monkey
chr1:6092358:6092661:+	SINE	Alu	AluSc	303	301	0	0	301	0	0	0	0	0	0	0	Apes
chr1:6092738:6093255:+	LINE	L1	L1MC4	517	517	0	0	513	516	516	0	0	0	0	0	Old.World.Monkey
chr1:6093602:6093725:+	LINE	L1	L1MC4	123	123	123	126	0	123	123	0	118	120	0	0	Pig.Cow
chr1:6093806:6093946:+	SINE	MIR	MIR	140	140	140	0	0	136	136	0	0	0	0	0	Old.World.Monkey
chr1:6094868:6096280:-	LINE	L2	L2a	1412	0	1414	0	0	1400	1402	1383	0	0	0	0	New.World.Monkey
chr1:6096280:6096580:+	SINE	Alu	AluSz6	300	0	300	0	0	320	314	295	0	0	0	0	New.World.Monkey
chr1:6096580:6096913:-	LINE	L2	L2a	333	0	333	0	0	319	319	0	0	0	0	0	Old.World.Monkey
chr1:6096923:6097120:-	DNA	hAT-Charlie	MER58A	197	201	201	0	0	198	198	0	0	210	0	0	Pig.Cow
chr1:6097153:6097263:+	DNA	hAT-Charlie	MER5A	110	110	109	0	0	109	109	108	0	378	0	0	Pig.Cow
chr1:6097863:6097920:-	SINE	Alu	AluYb8	57	58	57	57	57	57	57	0	0	0	0	0	Old.World.Monkey
chr1:6097930:6098236:-	SINE	Alu	AluY	306	306	312	311	294	0	0	0	0	0	0	0	Apes
chr1:6098339:6098654:-	SINE	Alu	AluJo	315	315	315	315	314	0	0	333	0	0	0	0	New.World.Monkey
chr1:6099006:6099174:-	LINE	L2	L2a	168	168	260	172	167	167	167	165	0	0	0	0	New.World.Monkey
chr1:6099573:6100089:-	LTR	ERVL-MaLR	MLT1F2	516	0	516	525	0	516	516	507	0	0	0	0	New.World.Monkey
chr1:6102539:6102608:+	SINE	MIR	MIR3	69	69	69	69	69	69	69	69	69	88	67	72	Eutheria
chr1:6103887:6104017:-	LTR	ERVL-MaLR	MLT1H	130	130	130	130	130	128	130	129	0	130	0	0	Pig.Cow
chr1:6104060:6104303:-	LTR	ERVL-MaLR	MLT1H	243	243	243	243	243	243	243	240	0	0	0	0	New.World.Monkey
chr1:6104392:6104641:-	LINE	L2	L2b	249	249	249	249	249	248	248	248	0	0	0	0	New.World.Monkey
chr1:6107726:6107843:-	LINE	L2	L2a	117	117	117	117	119	117	117	0	0	0	0	0	Old.World.Monkey
chr1:6108427:6108594:-	SINE	MIR	MIRb	167	167	167	167	167	167	167	163	159	0	0	0	Pig.Cow
chr1:6109301:6109544:-	LINE	L2	L2a	243	243	237	0	237	242	237	237	0	0	0	0	New.World.Monkey
chr1:6109809:6109894:-	LINE	L2	L2b	85	85	85	85	86	85	85	82	0	0	0	85	Eutheria
chr1:6110565:6110758:-	LINE	L1	L1MC4a	193	193	193	197	197	197	197	195	194	0	0	0	Pig.Cow
chr1:6111881:6112196:+	SINE	Alu	AluSx	315	318	0	318	315	312	312	320	0	0	0	0	New.World.Monkey
chr1:6112199:6112502:+	SINE	Alu	AluJb	303	303	0	664	659	670	670	654	0	0	0	0	New.World.Monkey
chr1:6112828:6112980:-	DNA	hAT	MER53	152	152	0	152	152	156	156	155	0	0	0	0	New.World.Monkey
chr1:6113318:6113458:-	LINE	L2	L2a	140	140	140	140	140	141	141	145	0	134	138	139	Eutheria
chr1:6113799:6113859:+	LTR	ERVL-MaLR	MLT1C	60	60	60	60	59	59	59	57	0	65	57	63	Eutheria
chr1:6113859:6114132:+	SINE	Alu	AluJo	273	269	274	271	268	260	260	411	0	0	0	0	New.World.Monkey
chr1:6114132:6114307:+	LTR	ERVL-MaLR	MLT1C	175	175	175	175	171	178	178	172	0	0	0	0	New.World.Monkey
chr1:6114307:6114408:-	LTR	ERV1	MER51A	101	101	101	101	101	0	0	97	0	0	0	0	New.World.Monkey
chr1:6114408:6114643:+	SINE	Alu	AluSx1	235	235	235	234	235	235	235	238	0	0	0	0	New.World.Monkey
chr1:6114643:6115092:-	LTR	ERV1	MER51A	449	449	449	0	449	449	449	516	0	0	0	0	New.World.Monkey
chr1:6115092:6115267:+	LTR	ERVL-MaLR	MLT1C	175	175	175	0	176	175	175	167	186	0	0	0	Pig.Cow
chr1:6115413:6115711:-	SINE	Alu	AluSx	298	0	0	292	305	294	295	303	0	0	0	0	New.World.Monkey
chr1:6116113:6116404:-	SINE	Alu	AluSz	291	290	0	291	288	291	291	285	0	0	0	0	New.World.Monkey
chr1:6116658:6116950:+	LINE	L2	L2a	292	292	292	292	292	291	291	290	0	0	0	0	New.World.Monkey
chr1:6117631:6117928:-	LTR	ERVL-MaLR	MLT1C	297	297	297	292	0	300	300	299	0	0	0	0	New.World.Monkey
chr1:6117928:6118233:+	SINE	Alu	AluJb	305	305	305	305	305	296	296	298	0	0	0	0	New.World.Monkey
chr1:6118233:6118382:-	LTR	ERVL-MaLR	MLT1C	149	149	149	149	149	144	144	149	0	0	0	0	New.World.Monkey
chr1:6118441:6118579:+	SINE	MIR	MIRb	138	138	138	138	137	138	138	138	0	0	0	0	New.World.Monkey
chr1:6119238:6119549:-	SINE	Alu	AluJo	311	311	321	311	309	311	311	306	0	0	0	0	New.World.Monkey
chr1:6120679:6120982:+	SINE	Alu	AluSc	303	303	0	297	0	289	289	0	0	0	0	0	Old.World.Monkey
chr1:6121553:6121736:-	DNA	hAT-Charlie	MER20	183	183	0	183	183	0	0	184	0	0	0	0	New.World.Monkey
chr1:6122091:6122387:+	SINE	Alu	AluSp	296	291	0	306	311	0	0	0	0	0	0	0	Apes
chr1:6122541:6122640:-	LINE	L2	L2b	99	99	0	99	99	0	0	97	0	0	0	0	New.World.Monkey
chr1:6122858:6123090:-	LINE	L1	L1MB8	232	232	0	231	231	0	0	0	258	0	0	0	Pig.Cow
chr1:6123090:6123375:-	SINE	Alu	AluSx3	285	285	0	305	292	0	0	0	0	0	0	0	Apes
chr1:6123375:6123469:-	LINE	L1	L1MB8	94	94	0	93	94	0	0	0	0	0	0	0	Apes
chr1:6123469:6123764:-	SINE	Alu	AluSx	295	295	0	294	303	0	0	0	0	0	0	0	Apes
chr1:6123764:6123983:-	LINE	L1	L1MB8	219	219	0	218	212	0	0	0	222	215	0	0	Pig.Cow
chr1:6124280:6124345:-	DNA	hAT-Charlie	MER5A	65	65	0	65	65	69	69	75	65	65	0	0	Pig.Cow
chr1:6127808:6128102:+	SINE	Alu	AluSz	294	295	0	294	294	297	297	301	0	0	0	0	New.World.Monkey
chr1:6128415:6128466:+	SINE	MIR	MIRb	51	51	0	51	0	504	291	0	0	0	51	0	Old.World.Monkey
chr1:6128466:6128534:+	SINE	MIR	MIRb	68	68	0	188	0	68	68	0	0	0	0	0	Old.World.Monkey
chr1:6130714:6130924:-	SINE	MIR	MIR	210	210	0	207	210	210	210	212	219	0	0	0	Pig.Cow
chr1:6134737:6135034:+	SINE	Alu	AluSx1	297	297	0	0	303	0	0	305	0	0	0	0	New.World.Monkey
chr1:6135179:6135738:+	LINE	CR1	L3	559	558	0	0	560	558	558	0	0	0	0	0	Old.World.Monkey
chr1:6135779:6135990:-	LINE	L1	L1MB4	211	211	0	211	211	209	209	0	287	0	0	0	Pig.Cow
chr1:6135997:6136170:+	DNA	hAT-Charlie	MER58A	173	173	0	172	173	173	173	169	178	0	0	0	Pig.Cow
chr1:6136569:6136657:-	SINE	MIR	MIRb	88	88	0	88	137	88	88	88	90	90	0	0	Pig.Cow
chr1:6136968:6137260:+	SINE	Alu	AluSg4	292	301	0	291	291	297	295	0	0	0	0	0	Old.World.Monkey
chr1:6137956:6138476:-	LTR	ERVL-MaLR	MLT1D	520	520	0	519	0	520	520	0	0	0	0	0	Old.World.Monkey
chr1:6138681:6138803:-	LINE	L2	L2	122	122	0	122	0	122	122	121	0	0	0	0	New.World.Monkey
chr1:6138856:6138947:-	DNA	hAT-Charlie	MER5A1	91	91	0	91	91	91	91	90	0	102	0	0	Pig.Cow
chr1:6138958:6139174:-	LINE	L2	L2	216	216	0	216	214	215	215	210	0	0	0	0	New.World.Monkey
chr1:6139330:6139595:+	SINE	Alu	AluSz	265	270	0	266	266	266	278	265	0	0	0	0	New.World.Monkey
chr1:6139605:6139952:+	LINE	L1	L1MB3	347	347	0	352	352	478	350	0	0	0	0	0	Old.World.Monkey
chr1:6139988:6140134:+	LINE	L1	L1MC4a	146	144	0	146	146	146	146	147	0	148	0	0	Pig.Cow
chr1:6140726:6140810:+	DNA	hAT-Charlie	MER102c	84	84	0	84	0	84	84	84	0	0	0	0	New.World.Monkey
chr1:6141491:6141534:-	LINE	L2	L2b	43	43	0	43	43	43	43	42	0	42	0	0	Pig.Cow
chr1:6141534:6141952:-	LTR	ERVL-MaLR	MLT1C	418	418	0	419	419	419	419	0	0	0	0	0	Old.World.Monkey
chr1:6141952:6142014:-	LINE	L2	L2b	62	62	0	62	62	62	62	62	0	61	0	0	Pig.Cow
chr1:6142420:6142577:-	LINE	CR1	L3	157	157	0	157	159	157	157	156	0	0	154	0	Eutheria
chr1:6144595:6144887:+	SINE	Alu	AluSx1	292	309	0	306	299	0	295	0	0	0	0	0	Old.World.Monkey
chr1:6145714:6145894:+	SINE	MIR	MIR3	180	180	0	178	0	181	181	0	0	0	0	0	Old.World.Monkey
chr1:6148107:6148279:-	SINE	Alu	AluJb	172	172	0	0	172	171	171	0	0	0	0	0	Old.World.Monkey
chr1:6148279:6148606:-	SINE	Alu	AluJb	327	331	0	312	0	0	0	362	0	0	0	0	New.World.Monkey
chr1:6148606:6148742:-	SINE	Alu	AluJb	136	136	0	136	136	136	136	136	0	0	0	0	New.World.Monkey
chr1:6149303:6149467:+	SINE	MIR	MIR	164	165	172	165	165	0	0	158	176	0	0	188	Eutheria
chr1:6149760:6150061:-	SINE	Alu	AluSq	301	300	0	308	315	318	320	305	0	0	0	0	New.World.Monkey
chr1:6154673:6154904:+	SINE	MIR	MIRb	231	231	231	231	231	0	0	230	237	232	0	0	Pig.Cow
chr1:6154929:6155158:-	SINE	MIR	MIR	229	229	229	229	228	228	228	225	0	0	0	0	New.World.Monkey
chr1:6157494:6158229:-	LINE	L2	L2a	735	735	735	734	734	1070	1070	751	0	0	0	0	New.World.Monkey
chr1:6170852:6171007:+	LTR	ERVL-MaLR	MLT1C	155	155	155	0	0	0	0	153	164	0	0	0	Pig.Cow
chr1:6171007:6171311:+	SINE	Alu	AluSz	304	303	301	306	310	0	0	301	0	0	0	0	New.World.Monkey
chr1:6171311:6171616:+	SINE	Alu	AluSz	305	304	306	305	304	0	306	0	0	0	0	0	Old.World.Monkey
chr1:6171616:6171771:+	LTR	ERVL-MaLR	MLT1C	155	154	155	157	0	152	152	170	0	0	0	0	New.World.Monkey
chr1:6172363:6172494:-	LINE	L2	L2c	131	131	131	127	0	128	128	0	132	129	0	0	Pig.Cow
chr1:6173202:6173492:+	SINE	Alu	AluJb	290	290	290	290	298	0	0	0	0	373	0	0	Pig.Cow
chr1:6174027:6174326:+	SINE	Alu	AluSg	299	299	0	312	314	0	0	0	0	0	0	0	Apes
chr1:6174447:6174719:-	DNA	hAT-Charlie	MER30	272	271	0	0	277	271	271	0	0	0	0	0	Old.World.Monkey
chr1:6174842:6175085:+	SINE	Alu	AluSx1	243	243	0	246	255	239	239	0	0	0	0	0	Old.World.Monkey
chr1:6175090:6175297:+	SINE	Alu	AluY	207	207	0	207	207	0	0	0	0	0	0	0	Apes
chr1:6175370:6175434:+	LTR	ERVL-MaLR	MLT1E2	64	64	0	64	64	64	64	0	0	0	0	0	Old.World.Monkey
chr1:6175492:6175966:+	LTR	ERVL-MaLR	MLT1E2	474	474	0	474	474	474	474	458	0	468	0	0	Pig.Cow
chr1:6176094:6176326:+	LINE	L2	L2a	232	232	0	236	326	232	232	0	0	0	0	0	Old.World.Monkey
chr1:6176339:6176504:+	LINE	L1	L1MB7	165	165	0	162	165	165	165	175	160	161	0	0	Pig.Cow
chr1:6176522:6177490:+	LINE	L1	L1MB7	968	967	0	966	962	0	0	946	0	0	0	0	New.World.Monkey
chr1:6177490:6177610:+	SINE	Alu	FLAM_A	120	120	0	120	120	0	0	119	0	0	0	0	New.World.Monkey
chr1:6177610:6178173:+	LINE	L1	L1MB7	563	558	0	559	558	0	0	550	0	0	0	0	New.World.Monkey
chr1:6178173:6178463:+	SINE	Alu	AluJb	290	279	0	278	287	0	0	0	0	0	0	0	Apes
chr1:6178463:6178762:+	LINE	L1	L1MB7	299	299	0	301	301	0	0	0	0	0	0	0	Apes
chr1:6178762:6179057:-	SINE	Alu	AluSq	295	294	0	297	368	0	0	0	0	0	0	0	Apes
chr1:6179057:6179130:+	LINE	L1	L1MB7	73	73	0	70	0	0	0	0	0	0	0	0	Great.Apes
chr1:6179130:6179208:+	LINE	L1	L1M5	78	81	0	78	77	0	0	0	0	0	0	0	Apes
chr1:6179208:6179457:-	SINE	Alu	AluY	249	249	0	253	249	0	0	0	0	0	0	0	Apes
chr1:6179457:6179765:+	LINE	L1	L1M5	308	311	0	311	311	0	0	0	0	0	0	0	Apes
chr1:6179924:6180220:-	SINE	Alu	AluSx	296	295	0	296	296	0	282	0	0	0	0	0	Old.World.Monkey
chr1:6180220:6180418:+	LINE	L1	L1M5	198	198	0	191	198	194	194	0	0	0	0	0	Old.World.Monkey
chr1:6180449:6180567:+	SINE	Alu	AluSz	118	118	0	0	0	0	0	0	0	0	0	0	Great.Apes
chr1:6180581:6180751:+	SINE	Alu	AluSc	170	170	0	0	166	0	0	0	0	0	0	0	Apes
chr1:6180751:6180976:+	SINE	Alu	AluSc	225	226	0	0	225	0	222	226	0	0	0	0	New.World.Monkey
chr1:6181909:6182009:+	SINE	MIR	MIR3	100	100	100	101	105	101	101	101	0	0	0	0	New.World.Monkey
chr1:6182098:6182217:-	SINE	MIR	MIRb	119	119	119	119	119	118	118	118	0	0	0	0	New.World.Monkey
chr1:6182367:6182847:+	LINE	L1	L1MB7	480	479	480	479	480	478	478	491	0	0	0	0	New.World.Monkey
chr1:6182847:6183157:+	SINE	Alu	AluSq	310	316	316	313	322	0	0	0	0	0	0	0	Apes
chr1:6183157:6183491:+	LINE	L1	L1MB7	334	334	334	327	325	0	0	325	0	0	0	0	New.World.Monkey
chr1:6183491:6183788:-	SINE	Alu	AluSx	297	300	300	300	302	296	297	407	0	0	0	0	New.World.Monkey
chr1:6183788:6183852:+	LINE	L1	L1MB7	64	64	64	64	62	62	62	62	0	0	64	0	Eutheria
chr1:6186869:6186993:+	LINE	L2	L2c	124	124	124	124	124	124	124	125	0	0	0	0	New.World.Monkey
chr1:6187019:6187129:-	LINE	L2	L2c	110	110	110	110	110	108	108	0	107	0	0	0	Pig.Cow
chr1:6187265:6187566:+	SINE	Alu	AluSz6	301	302	302	0	389	0	301	0	0	0	0	0	Old.World.Monkey
chr1:6189991:6190076:+	SINE	MIR	MIR3	85	85	85	85	84	96	96	85	0	82	0	0	Pig.Cow
chr1:6191166:6191403:+	LTR	ERVL	LTR79	237	237	237	246	0	237	237	236	0	0	0	0	New.World.Monkey
chr1:6192296:6192445:-	LINE	L1	L1MEg	149	149	149	148	149	153	153	146	0	154	0	0	Pig.Cow
chr1:6192470:6192918:-	LINE	L1	L1MEg	448	448	447	0	426	450	450	443	0	0	0	0	New.World.Monkey
chr1:6192970:6193117:-	SINE	Alu	FRAM	147	145	147	147	147	457	473	145	0	0	0	0	New.World.Monkey
chr1:6193646:6193769:+	LINE	L2	L2b	123	123	123	123	123	123	123	123	0	0	0	0	New.World.Monkey
chr1:6195666:6195795:-	SINE	MIR	MIRb	129	125	129	129	129	129	129	129	0	0	0	0	New.World.Monkey
chr1:6195798:6196099:+	SINE	Alu	AluSx	301	297	287	291	295	290	0	0	0	0	0	0	Old.World.Monkey
chr1:6197182:6197466:-	SINE	Alu	AluJb	284	284	284	284	283	291	291	0	0	0	0	0	Old.World.Monkey
chr1:6197568:6197692:-	SINE	Alu	AluJr	124	124	124	124	124	127	127	0	0	0	0	0	Old.World.Monkey
chr1:6197694:6197782:-	SINE	MIR	MIRb	88	88	88	88	88	88	88	0	0	0	0	0	Old.World.Monkey
chr1:6197786:6197928:+	DNA	hAT-Tip100	MER45C	142	142	142	142	142	137	137	0	0	0	0	0	Old.World.Monkey
chr1:6198017:6198153:+	DNA	hAT-Tip100	MER45C	136	135	135	135	135	134	134	0	0	0	0	0	Old.World.Monkey
chr1:6198153:6198458:+	SINE	Alu	AluSz6	305	302	319	308	0	0	0	0	0	0	0	0	Great.Apes
chr1:6198458:6198574:+	DNA	hAT-Tip100	MER45C	116	116	116	118	0	124	124	0	0	0	0	0	Old.World.Monkey
chr1:6198762:6199276:+	LINE	L1	L1MB2	514	516	513	510	0	502	503	0	0	0	0	0	Old.World.Monkey
chr1:6199315:6199595:-	SINE	Alu	AluSq2	280	280	280	279	0	286	284	0	0	0	0	0	Old.World.Monkey
chr1:6199598:6199774:-	SINE	Alu	FAM	176	177	177	181	0	181	181	0	0	0	0	0	Old.World.Monkey
chr1:6199774:6199838:+	LINE	L1	L1MB2	64	66	64	64	0	64	64	0	64	0	0	0	Pig.Cow
chr1:6200180:6200487:+	SINE	Alu	AluSc	307	311	307	0	0	846	920	0	0	0	0	0	Old.World.Monkey
chr1:6200487:6200551:+	DNA	hAT-Charlie	MER5A1	64	64	64	0	0	64	64	0	0	0	0	0	Old.World.Monkey
chr1:6200587:6200691:-	SINE	MIR	MIRb	104	104	104	0	0	106	106	0	0	0	0	0	Old.World.Monkey
chr1:6200699:6200778:+	LTR	ERVL-MaLR	MLT1C	79	79	79	0	0	80	80	0	0	0	0	0	Old.World.Monkey
chr1:6200778:6201027:+	SINE	Alu	AluJo	249	249	249	0	0	250	250	0	0	0	0	0	Old.World.Monkey
chr1:6201061:6201349:+	SINE	Alu	AluSx	288	288	288	288	0	284	284	0	0	0	0	0	Old.World.Monkey
chr1:6201393:6201662:+	SINE	Alu	AluSz	269	269	271	269	0	272	272	263	0	0	0	0	New.World.Monkey
chr1:6201693:6202031:+	LTR	ERVL-MaLR	MLT1C	338	338	338	338	0	339	339	0	0	0	0	0	Old.World.Monkey
chr1:6202727:6203048:+	LINE	L2	L2b	321	321	321	320	321	317	313	321	0	0	0	0	New.World.Monkey
chr1:6203116:6203392:-	SINE	Alu	AluJo	276	276	285	287	0	277	411	280	0	0	0	0	New.World.Monkey
chr1:6204348:6204430:-	SINE	MIR	MIR3	82	82	82	82	82	82	82	0	0	82	92	0	Eutheria
chr1:6205296:6205373:-	SINE	MIR	MIR	77	77	77	77	77	0	0	77	77	0	0	0	Pig.Cow
chr1:6205711:6205884:+	SINE	MIR	MIR	173	173	173	173	173	177	177	0	0	0	0	0	Old.World.Monkey
chr1:6207700:6207778:+	SINE	MIR	MIRc	78	78	77	78	0	78	78	78	0	0	0	78	Eutheria
chr1:6208423:6208644:+	SINE	MIR	MIRb	221	221	221	221	219	223	223	228	0	0	0	0	New.World.Monkey
chr1:6211423:6211748:+	LINE	L2	L2b	325	0	324	325	325	325	325	325	0	0	0	0	New.World.Monkey
chr1:6212239:6212313:-	SINE	MIR	MIR3	74	74	74	74	74	74	74	74	72	0	0	0	Pig.Cow
chr1:6212654:6212791:-	SINE	MIR	MIRc	137	137	137	137	137	453	450	137	139	0	133	0	Eutheria
chr1:6213607:6213887:+	SINE	Alu	AluSx	280	280	0	280	280	284	284	280	0	0	0	0	New.World.Monkey
chr1:6216314:6216618:+	SINE	Alu	AluSz	304	300	300	296	308	289	289	297	0	0	0	0	New.World.Monkey
chr1:6216970:6217144:+	SINE	MIR	MIRc	174	174	174	172	174	174	174	182	0	0	0	0	New.World.Monkey
chr1:6218014:6218099:-	DNA	hAT-Charlie	MER113	85	85	85	85	0	85	85	85	85	86	0	0	Pig.Cow
chr1:6218580:6218703:+	SINE	Alu	AluSx3	123	123	0	123	0	0	0	0	0	0	0	0	Great.Apes
chr1:6218705:6218785:+	SINE	Alu	AluSx	80	80	0	0	0	0	0	0	0	0	0	0	Great.Apes
chr1:6218785:6219090:+	SINE	Alu	AluYa5	305	301	0	298	0	0	0	0	0	0	0	0	Great.Apes
chr1:6219090:6219287:+	SINE	Alu	AluSx	197	197	197	200	0	0	0	0	0	0	0	0	Great.Apes
chr1:6222005:6222115:+	SINE	MIR	MIRc	110	110	110	110	110	109	109	109	0	0	0	0	New.World.Monkey
chr1:6222159:6222476:+	SINE	Alu	AluSp	317	317	313	313	302	309	310	0	0	0	0	0	Old.World.Monkey
chr1:6226817:6226947:+	LINE	L2	L2	130	130	130	128	129	161	161	163	0	0	0	0	New.World.Monkey
chr1:6227300:6227452:+	SINE	MIR	MIRc	152	152	152	152	152	152	152	0	0	0	0	0	Old.World.Monkey
chr1:6227542:6227643:+	SINE	MIR	MIRc	101	101	101	101	101	101	101	101	100	0	0	107	Eutheria
chr1:6228481:6228592:+	SINE	MIR	MIRc	111	111	111	111	111	110	110	0	0	157	0	0	Pig.Cow
chr1:6228797:6229106:+	SINE	Alu	AluSx1	309	309	304	302	300	303	303	603	0	0	0	0	New.World.Monkey
chr1:6229511:6229622:+	LTR	ERV1	LTR78	111	111	111	112	111	111	111	110	0	0	0	0	New.World.Monkey
chr1:6230150:6230210:-	SINE	MIR	MIR	60	60	0	62	0	60	60	0	69	73	0	0	Pig.Cow
chr1:6232389:6232564:-	SINE	Alu	AluJr	175	175	171	180	188	179	179	0	0	0	0	0	Old.World.Monkey
chr1:6232564:6232674:-	SINE	MIR	MIR	110	106	106	106	106	106	106	106	0	108	0	0	Pig.Cow
chr1:6233161:6233463:-	SINE	Alu	AluY	302	309	302	297	317	0	0	0	0	0	0	0	Apes
chr1:6233598:6233721:+	SINE	MIR	MIRb	123	0	123	123	123	123	123	122	0	0	0	0	New.World.Monkey
chr1:6236706:6236943:-	SINE	MIR	MIRb	237	237	237	0	236	0	0	238	234	231	0	249	Eutheria
chr1:6237578:6237700:+	SINE	Alu	FLAM_A	122	122	122	0	122	122	122	122	0	0	0	0	New.World.Monkey
chr1:6237760:6238162:-	LINE	L2	L2b	402	839	402	0	395	387	387	0	0	0	0	0	Old.World.Monkey
chr1:6242117:6242426:-	SINE	Alu	AluSc	309	588	308	310	0	0	0	0	0	0	0	0	Great.Apes
chr1:6242704:6243010:+	SINE	Alu	AluSx1	306	307	0	305	0	0	0	297	0	0	0	0	New.World.Monkey
chr1:6247091:6247389:+	SINE	Alu	AluSz	298	298	0	298	295	315	335	0	0	0	0	0	Old.World.Monkey
chr1:6247392:6247702:+	SINE	Alu	AluSc8	310	309	0	0	304	0	0	0	0	0	0	0	Apes
chr1:6248117:6248391:-	SINE	Alu	AluSz6	274	274	275	0	271	0	0	0	0	0	0	0	Apes
chr1:6248467:6248590:+	SINE	Alu	AluJo	123	123	123	0	123	0	123	123	0	0	0	0	New.World.Monkey
chr1:6248852:6249144:-	SINE	Alu	AluSp	292	0	0	0	0	296	296	0	0	0	0	0	Old.World.Monkey
chr1:6249474:6249638:+	SINE	Alu	AluJo	164	164	0	0	162	164	164	167	0	0	0	0	New.World.Monkey
chr1:6249697:6250002:+	SINE	Alu	AluSq2	305	305	0	0	306	303	304	0	0	0	0	0	Old.World.Monkey
chr1:6250435:6250712:-	SINE	Alu	AluSp	277	277	0	275	265	0	281	0	0	0	0	0	Old.World.Monkey
chr1:6251000:6251137:+	SINE	Alu	AluSq10	137	137	0	137	137	0	0	0	0	0	0	0	Apes
chr1:6251137:6251445:+	SINE	Alu	AluSx3	308	302	0	295	310	0	0	0	0	0	0	0	Apes
chr1:6251445:6251762:+	SINE	Alu	AluY	317	314	0	308	0	0	0	0	0	0	0	0	Great.Apes
chr1:6251775:6252075:+	SINE	Alu	AluSx	300	296	0	300	304	0	294	0	0	0	0	0	Old.World.Monkey
chr1:6252110:6252406:-	SINE	Alu	AluJo	296	293	295	294	293	0	291	0	0	0	0	0	Old.World.Monkey
chr1:6252475:6252772:+	SINE	Alu	AluSx1	297	297	296	297	295	295	296	0	0	0	0	0	Old.World.Monkey
chr1:6253205:6253383:-	SINE	Alu	AluJb	178	178	178	4083	202	200	200	0	0	0	0	0	Old.World.Monkey
chr1:6253383:6253681:-	SINE	Alu	AluSp	298	0	316	296	291	494	1805	0	0	0	0	0	Old.World.Monkey
chr1:6253681:6253810:-	SINE	Alu	AluJb	129	129	129	129	129	131	132	0	0	0	0	0	Old.World.Monkey
chr1:6254001:6254286:+	SINE	Alu	AluJb	285	285	287	286	281	285	285	0	0	0	0	0	Old.World.Monkey
chr1:6254434:6254636:+	SINE	MIR	MIRb	202	202	201	202	203	205	205	201	0	0	0	0	New.World.Monkey
chr1:6254664:6254953:+	SINE	Alu	AluJr	289	289	289	289	289	0	292	0	0	0	0	0	Old.World.Monkey
chr1:6254953:6255218:+	SINE	Alu	AluY	265	266	0	0	270	0	338	0	0	0	0	0	Old.World.Monkey
chr1:6255223:6255524:+	SINE	Alu	AluY	301	301	0	0	0	0	299	0	0	0	0	0	Old.World.Monkey
chr1:6255527:6255839:+	SINE	Alu	AluSx	312	308	312	0	0	0	312	0	0	0	0	0	Old.World.Monkey
chr1:6255840:6256152:+	SINE	Alu	AluSp	312	317	316	310	307	0	308	0	0	0	0	0	Old.World.Monkey
chr1:6257089:6257388:-	SINE	Alu	AluSx3	299	298	298	298	298	0	0	0	0	0	0	0	Apes
chr1:6258046:6258184:-	LINE	CR1	X7A_LINE	138	138	138	137	133	143	144	143	142	146	0	0	Pig.Cow
chr1:6260087:6260172:+	LINE	L2	L2b	85	85	0	85	0	91	91	88	91	86	0	0	Pig.Cow
chr1:6260175:6260245:+	LINE	L2	L2b	70	70	0	70	0	70	70	69	0	108	0	0	Pig.Cow
chr1:6260259:6260391:-	DNA	hAT-Charlie	MER5A1	132	132	132	132	0	132	132	132	0	164	0	0	Pig.Cow
chr1:6260455:6260565:+	LINE	L2	L2b	110	110	110	110	0	108	108	0	0	0	0	0	Old.World.Monkey
chr1:6260625:6261133:+	LTR	ERVL	LTR50	508	509	509	509	498	506	506	0	0	0	0	0	Old.World.Monkey
chr1:6261133:6261200:+	LINE	L2	L2b	67	67	67	67	67	67	67	0	0	0	0	0	Old.World.Monkey
chr1:6261200:6261365:-	SINE	Alu	FRAM	165	165	0	168	164	188	0	0	0	0	0	0	Old.World.Monkey
chr1:6261365:6261451:+	LINE	L2	L2b	86	86	0	86	86	86	0	0	0	0	0	0	Old.World.Monkey
chr1:6261452:6261637:-	SINE	Alu	AluJb	185	183	0	185	182	474	0	0	0	0	0	0	Old.World.Monkey
chr1:6261657:6261789:-	SINE	Alu	AluJb	132	132	0	132	128	127	127	0	0	0	0	0	Old.World.Monkey
chr1:6262074:6262224:+	LINE	L2	L2b	150	150	0	150	150	150	150	0	0	0	0	192	Eutheria
chr1:6262224:6262530:-	SINE	Alu	AluJo	306	306	0	306	306	312	312	0	0	0	0	0	Old.World.Monkey
chr1:6262530:6262576:+	LINE	L2	L2b	46	46	0	46	46	46	46	0	0	0	0	0	Old.World.Monkey
chr1:6262654:6262808:-	SINE	Alu	AluSx	154	154	0	0	0	0	0	0	0	0	0	0	Great.Apes
chr1:6262808:6263116:-	SINE	Alu	AluSx3	308	308	0	306	303	306	305	0	0	0	0	0	Old.World.Monkey
chr1:6263116:6263252:-	SINE	Alu	AluSx	136	136	136	136	136	135	135	0	0	0	0	0	Old.World.Monkey
chr1:6263352:6263392:+	LINE	L2	L2b	40	40	40	40	40	40	40	0	0	41	0	0	Pig.Cow
chr1:6263506:6263591:+	SINE	MIR	MIR	85	85	85	85	85	0	0	0	0	0	0	0	Apes
chr1:6263633:6263937:+	SINE	Alu	AluSp	304	314	306	301	0	0	306	0	0	0	0	0	Old.World.Monkey
chr1:6264036:6264332:+	SINE	Alu	AluY	296	296	0	295	0	0	0	0	0	0	0	0	Great.Apes
chr1:6264362:6264437:+	LINE	L2	L2c	75	75	0	75	0	0	0	0	0	0	0	0	Great.Apes
chr1:6264438:6264550:+	SINE	Alu	AluJo	112	112	0	112	0	0	0	0	0	0	0	0	Great.Apes
chr1:6264616:6264885:+	SINE	Alu	AluSx	269	269	0	269	286	0	0	0	0	0	0	0	Apes
chr1:6264912:6265024:-	LINE	L2	L2b	112	112	112	112	108	0	0	112	133	128	0	0	Pig.Cow
chr1:6265301:6265384:-	SINE	MIR	MIR3	83	83	83	83	83	83	83	83	82	0	0	0	Pig.Cow
chr1:6265536:6265810:-	SINE	Alu	AluSz	274	272	274	275	0	293	294	0	0	0	0	0	Old.World.Monkey
chr1:6266963:6267064:-	SINE	MIR	MIR3	101	101	101	101	101	101	101	0	0	0	0	0	Old.World.Monkey
chr1:6267715:6267838:-	SINE	MIR	MIRc	123	123	123	123	124	123	123	0	123	124	166	0	Eutheria
chr1:6268385:6268666:-	SINE	Alu	AluSx1	281	281	0	281	293	300	293	0	0	0	0	0	Old.World.Monkey
chr1:6268734:6268783:+	SINE	MIR	MIRc	49	49	0	49	49	49	49	49	48	49	0	0	Pig.Cow
chr1:6269648:6269828:-	LINE	L2	L2b	180	180	180	180	180	180	180	0	237	191	0	0	Pig.Cow
chr1:6271702:6271764:-	DNA	hAT-Charlie	MER5B	62	62	63	62	61	592	373	369	0	0	0	0	New.World.Monkey
chr1:6273298:6273549:+	SINE	Alu	AluSx	251	240	287	305	303	303	302	0	0	0	0	0	Old.World.Monkey
chr1:6274045:6274458:-	LINE	L1	HAL1	413	413	413	414	409	412	412	410	0	0	0	0	New.World.Monkey
chr1:6274458:6274678:-	SINE	Alu	AluSx	220	221	0	220	215	0	268	0	0	0	0	0	Old.World.Monkey
chr1:6274683:6274986:-	SINE	Alu	AluSc	303	314	0	0	297	0	0	0	0	0	0	0	Apes
chr1:6274986:6275071:-	LINE	L1	HAL1	85	85	0	85	84	0	0	0	0	0	0	0	Apes
chr1:6275076:6275387:-	SINE	Alu	AluSp	311	314	0	311	312	0	0	0	0	0	0	0	Apes
chr1:6275392:6275526:-	SINE	Alu	FLAM_C	134	133	0	134	134	0	0	134	0	0	0	0	New.World.Monkey
chr1:6275533:6275723:-	LINE	L1	HAL1	190	190	0	498	191	0	0	189	0	0	0	0	New.World.Monkey
chr1:6275727:6275883:-	SINE	Alu	AluSx	156	156	0	156	152	0	0	154	0	0	0	0	New.World.Monkey
chr1:6275888:6276027:-	LINE	L1	HAL1	139	139	139	139	139	0	0	139	0	0	0	0	New.World.Monkey
chr1:6276268:6276368:+	LINE	L1	L1ME3A	100	100	100	100	101	0	0	0	0	0	0	0	Apes
chr1:6276478:6276620:+	LINE	L2	L2a	142	0	142	142	143	0	0	0	0	0	0	0	Apes
chr1:6276620:6276926:-	SINE	Alu	AluSc8	306	0	305	296	306	0	0	0	0	0	0	0	Apes
chr1:6276926:6277224:-	SINE	Alu	AluJb	298	0	298	298	300	0	0	0	0	0	0	0	Apes
chr1:6277224:6277780:+	LINE	L2	L2a	556	0	556	556	553	0	0	0	0	0	0	0	Apes
chr1:6277908:6277982:+	LINE	L2	L2a	74	74	74	74	74	0	0	0	73	0	0	0	Pig.Cow
chr1:6278111:6278231:+	LINE	L2	L2a	120	120	120	120	120	0	0	117	0	0	0	0	New.World.Monkey
chr1:6279549:6279853:-	SINE	Alu	AluSx1	304	304	0	304	295	0	306	305	0	0	0	0	New.World.Monkey
chr1:6279857:6280157:-	SINE	Alu	AluSp	300	299	0	301	291	0	298	294	0	0	0	0	New.World.Monkey
chr1:6280361:6280416:-	LINE	L2	L2b	55	55	55	55	55	55	55	0	0	0	0	0	Old.World.Monkey
chr1:6282198:6282503:+	SINE	Alu	AluSz	305	305	306	305	300	449	451	0	0	0	0	0	Old.World.Monkey
chr1:6283158:6283466:-	SINE	Alu	AluSx3	308	305	308	0	301	0	0	0	0	0	0	0	Apes
chr1:6283696:6283907:-	SINE	MIR	MIRb	211	211	211	211	212	208	208	210	206	219	0	0	Pig.Cow
chr1:6285922:6286144:-	SINE	Alu	AluJb	222	222	222	222	222	223	223	525	0	0	0	0	New.World.Monkey
chr1:6286172:6286468:+	SINE	Alu	AluSx1	296	296	0	297	0	0	0	286	0	0	0	0	New.World.Monkey
chr1:6286684:6286804:-	SINE	MIR	MIR	120	120	120	119	119	114	0	0	0	0	0	0	Old.World.Monkey
chr1:6286804:6286934:-	SINE	Alu	FLAM_A	130	130	130	130	135	125	0	139	0	0	0	0	New.World.Monkey
chr1:6286934:6287028:-	SINE	MIR	MIR	94	94	94	94	94	94	0	94	0	0	0	0	New.World.Monkey
chr1:6287633:6287938:+	SINE	Alu	AluY	305	305	0	306	303	0	0	0	0	0	0	0	Apes
chr1:6287945:6288211:+	SINE	Alu	AluJo	266	266	0	0	268	0	0	0	0	0	0	0	Apes
chr1:6288211:6288398:-	SINE	Alu	AluJb	187	200	0	0	187	0	0	0	0	0	0	0	Apes
chr1:6288398:6288701:-	SINE	Alu	AluY	303	305	307	0	304	0	0	0	0	0	0	0	Apes
chr1:6288701:6288760:-	SINE	Alu	AluJb	59	59	59	0	59	0	57	0	0	0	0	0	Old.World.Monkey
chr1:6288804:6289118:+	SINE	Alu	AluSx	314	313	315	328	318	0	308	0	0	0	0	0	Old.World.Monkey
chr1:6289123:6289256:+	SINE	Alu	AluSx	133	133	133	140	133	0	133	0	0	0	0	0	Old.World.Monkey
chr1:6289256:6289569:+	SINE	Alu	AluSp	313	313	313	321	313	0	0	0	0	0	0	0	Apes
chr1:6289569:6289697:+	SINE	Alu	AluSx	128	128	131	128	133	0	0	0	0	0	0	0	Apes
chr1:6289697:6289842:+	SINE	Alu	AluJr	145	145	147	144	0	0	0	0	0	0	0	0	Great.Apes
chr1:6289923:6290071:-	SINE	Alu	AluSz6	148	157	0	145	0	0	0	0	0	0	0	0	Great.Apes
chr1:6290081:6290178:+	SINE	Alu	AluJb	97	97	0	97	97	0	0	0	0	0	0	0	Apes
chr1:6290178:6290454:-	SINE	Alu	AluSz6	276	277	0	277	278	0	0	0	0	0	0	0	Apes
chr1:6290454:6290668:+	SINE	Alu	AluJb	214	220	0	0	220	0	0	0	0	0	0	0	Apes
chr1:6290668:6290979:+	SINE	Alu	AluSc8	311	314	0	0	298	0	0	0	0	0	0	0	Apes
chr1:6290979:6291260:+	SINE	Alu	AluSz	281	279	268	274	0	0	0	0	0	0	0	0	Great.Apes
chr1:6291489:6291629:+	SINE	Alu	FLAM_C	140	140	140	149	139	137	137	0	0	0	0	0	Old.World.Monkey
chr1:6291827:6291924:+	LINE	L1	L1MB7	97	99	98	101	98	102	103	100	0	0	0	0	New.World.Monkey
chr1:6292614:6292907:-	SINE	Alu	AluSq2	293	316	312	306	307	301	296	0	0	0	0	0	Old.World.Monkey
chr1:6292919:6293213:-	SINE	Alu	AluSg	294	293	289	299	296	0	0	0	0	0	0	0	Apes
chr1:6293893:6294233:-	SINE	Alu	AluSx	340	345	340	350	349	345	344	0	0	0	0	0	Old.World.Monkey
chr1:6294414:6294502:+	SINE	SINE	LFSINE_Vert	88	88	88	88	88	89	89	88	90	90	89	89	Eutheria
chr1:6295134:6295361:+	SINE	MIR	MIRb	227	233	233	227	227	227	227	223	231	237	0	0	Pig.Cow
chr1:6296328:6296621:+	SINE	Alu	AluSz	293	0	293	0	293	294	294	352	0	0	0	0	New.World.Monkey
chr1:6296844:6297136:-	SINE	Alu	AluY	292	298	0	0	313	297	290	0	0	0	0	0	Old.World.Monkey
chr1:6297286:6297427:-	SINE	Alu	FLAM_C	141	140	0	139	140	0	0	0	0	0	0	0	Apes
chr1:6297427:6297515:+	LINE	L1	L1ME4a	88	88	0	88	88	0	0	88	0	0	0	0	New.World.Monkey
chr1:6297515:6297810:-	SINE	Alu	AluSq2	295	296	0	301	294	0	0	302	0	0	0	0	New.World.Monkey
chr1:6297810:6297831:+	LINE	L1	L1ME4a	21	21	21	21	21	20	21	105	0	20	0	0	Pig.Cow
chr1:6298284:6298445:+	SINE	MIR	MIRc	161	161	160	170	161	162	162	0	0	0	0	0	Old.World.Monkey
chr1:6298478:6298644:-	SINE	Alu	AluJo	166	166	166	167	159	170	170	0	0	0	0	0	Old.World.Monkey
chr1:6299782:6300092:-	SINE	Alu	AluSg	310	310	309	311	304	0	324	0	0	0	0	0	Old.World.Monkey
chr1:6304775:6304827:+	SINE	Alu	FLAM_A	52	0	0	0	0	52	52	52	0	0	0	0	New.World.Monkey
chr1:6308777:6308850:-	SINE	MIR	MIR3	73	184	73	73	73	71	71	0	76	76	77	77	Eutheria
chr1:6310796:6311003:+	SINE	MIR	MIR	207	207	207	207	0	206	206	213	0	0	0	0	New.World.Monkey
chr1:6311867:6312020:-	SINE	Alu	AluJo	153	153	793	154	155	0	0	149	0	0	0	0	New.World.Monkey
chr1:6312023:6312090:-	SINE	MIR	MIRc	67	67	67	67	67	65	65	67	0	102	0	0	Pig.Cow
chr1:6312223:6312355:+	SINE	MIR	MIR	132	131	132	132	132	132	132	132	0	0	0	0	New.World.Monkey
chr1:6313169:6313489:+	SINE	Alu	AluSq	320	342	320	332	0	334	334	0	0	0	0	0	Old.World.Monkey
chr1:6313533:6313715:+	SINE	MIR	MIRb	182	182	182	182	182	181	181	188	183	0	0	0	Pig.Cow
chr1:6315163:6315261:+	LTR	ERVL-MaLR	MLT1A1	98	98	98	100	102	96	96	100	0	0	0	0	New.World.Monkey
chr1:6315261:6315535:-	SINE	Alu	AluY	274	271	305	277	274	0	0	300	0	0	0	0	New.World.Monkey
chr1:6315544:6315702:-	SINE	Alu	AluJb	158	158	159	158	158	157	157	153	0	0	0	0	New.World.Monkey
chr1:6315702:6316010:-	SINE	Alu	AluSx3	308	0	0	303	296	0	0	0	0	0	0	0	Apes
chr1:6316010:6316154:-	SINE	Alu	AluJb	144	144	144	145	0	139	139	0	0	0	0	0	Old.World.Monkey
chr1:6316154:6316415:+	LTR	ERVL-MaLR	MLT1A1	261	259	259	264	261	264	264	0	0	0	0	0	Old.World.Monkey
chr1:6316415:6316729:-	SINE	Alu	AluSz6	314	320	317	328	322	348	356	0	0	0	0	0	Old.World.Monkey
chr1:6316729:6316861:-	SINE	Alu	FLAM_A	132	132	132	134	132	164	164	136	0	0	0	0	New.World.Monkey
chr1:6316861:6316934:+	LTR	ERVL-MaLR	MLT1A1	73	73	73	73	73	73	73	73	0	0	0	0	New.World.Monkey
chr1:6318202:6318488:-	SINE	Alu	AluSq	286	286	286	293	289	1329	1337	285	0	0	0	0	New.World.Monkey
chr1:6319038:6319332:+	SINE	Alu	AluJb	294	294	294	296	293	298	298	298	0	0	0	0	New.World.Monkey
chr1:6319408:6319529:-	SINE	MIR	MIRb	121	121	121	122	122	122	122	0	0	0	128	0	Old.World.Monkey
chr1:6319601:6319718:-	SINE	MIR	MIRc	117	117	117	115	117	117	117	118	0	0	0	0	New.World.Monkey
chr1:6321512:6321566:-	LINE	L2	L2c	54	54	54	54	54	0	54	0	56	56	0	0	Pig.Cow
chr1:6322917:6322975:-	SINE	MIR	MIRc	58	58	58	58	58	58	58	58	0	0	0	0	New.World.Monkey
chr1:6325603:6325676:+	DNA	hAT-Blackjack	MER94	73	73	73	73	72	73	73	73	71	73	0	77	Eutheria
chr1:6326477:6326630:-	DNA	hAT-Charlie	MER5A1	153	153	153	154	153	152	152	150	0	163	0	0	Pig.Cow
chr1:6327624:6327752:-	DNA	hAT-Charlie	MER103C	128	128	128	127	128	128	128	0	0	141	0	0	Pig.Cow
chr1:6327939:6327996:+	SINE	MIR	MIRb	57	57	57	57	57	57	57	0	0	57	0	0	Pig.Cow
chr1:6328026:6328321:+	LINE	L1	L1MB8	295	295	297	296	296	294	294	0	0	0	0	0	Old.World.Monkey
chr1:6329130:6329293:-	SINE	MIR	MIR	163	163	163	163	163	165	165	167	0	0	0	0	New.World.Monkey
chr1:6332112:6332165:-	SINE	MIR	MIRb	53	53	53	53	53	0	0	53	0	51	0	0	Pig.Cow
chr1:6332237:6332295:+	LINE	L2	L2b	58	58	58	58	58	58	58	58	59	0	0	0	Pig.Cow
chr1:6332326:6332339:+	LINE	L2	L2b	13	13	13	13	13	13	13	13	46	13	0	0	Pig.Cow
chr1:6335510:6335803:+	SINE	Alu	AluSg	293	290	295	0	298	0	0	0	0	0	0	0	Apes
chr1:6337568:6337925:+	LINE	L2	L2a	357	358	358	344	357	355	355	343	0	0	0	0	New.World.Monkey
chr1:6337954:6338094:-	SINE	MIR	MIR	140	140	141	140	139	140	140	0	0	0	0	0	Old.World.Monkey
chr1:6338256:6338315:-	LINE	L2	L2b	59	59	59	59	59	60	60	59	0	62	0	0	Pig.Cow
chr1:6339649:6339739:+	LINE	L2	L2b	90	90	0	90	90	87	87	0	0	0	0	0	Old.World.Monkey
chr1:6341554:6341800:-	LINE	CR1	L3	246	246	246	246	241	248	248	241	0	0	0	0	New.World.Monkey
chr1:6343230:6343523:-	SINE	Alu	AluSz6	293	293	293	292	293	293	293	296	0	0	0	0	New.World.Monkey
chr1:6343901:6344071:+	SINE	Alu	AluJr	170	170	170	169	170	174	175	173	0	0	0	0	New.World.Monkey
chr1:6344354:6344662:+	SINE	Alu	AluSq2	308	306	299	305	311	304	299	0	0	0	0	0	Old.World.Monkey
chr1:6344940:6345166:+	LINE	L2	L2c	226	226	225	225	222	221	221	222	0	0	0	0	New.World.Monkey
chr1:6346581:6346681:+	SINE	MIR	MIRb	100	100	100	100	100	100	100	100	0	0	0	0	New.World.Monkey
chr1:6347008:6347144:-	SINE	Alu	AluY	136	136	136	136	136	0	0	0	0	0	0	0	Apes
chr1:6347346:6347572:+	SINE	MIR	MIR	226	226	226	226	224	222	222	222	0	0	0	0	New.World.Monkey
chr1:6349147:6349459:-	SINE	Alu	AluSx1	312	311	324	306	307	322	315	0	0	0	0	0	Old.World.Monkey
chr1:6349461:6349733:-	SINE	Alu	AluJb	272	272	272	272	269	272	272	0	0	0	0	0	Old.World.Monkey
chr1:6349736:6349887:-	SINE	Alu	FLAM_C	151	150	155	149	0	0	0	0	0	0	0	0	Great.Apes
chr1:6349953:6350384:+	LTR	ERVL-MaLR	MLT1D	431	431	432	432	432	429	429	428	0	0	0	0	New.World.Monkey
chr1:6351227:6351591:+	LTR	ERVL-MaLR	MLT1C	364	364	364	367	666	0	655	365	0	0	0	0	New.World.Monkey
chr1:6352727:6352919:-	SINE	Alu	AluSg4	192	0	197	0	191	0	0	0	0	0	0	0	Apes
chr1:6352939:6353248:-	SINE	Alu	AluY	309	305	0	296	314	296	296	0	0	0	0	0	Old.World.Monkey
chr1:6353572:6353773:+	SINE	Alu	AluJb	201	201	201	201	201	197	197	0	0	0	0	0	Old.World.Monkey
chr1:6354766:6354824:-	LINE	RTE	L4	58	58	58	58	58	58	58	58	0	0	0	0	New.World.Monkey
chr1:6355331:6355966:+	LINE	L1	L1MB8	635	634	636	635	638	634	634	623	879	0	0	0	Pig.Cow
chr1:6355966:6356252:-	SINE	Alu	AluJo	286	317	316	329	319	278	279	0	0	0	0	0	Old.World.Monkey
chr1:6356252:6356310:+	LINE	L1	L1MB8	58	58	58	58	58	58	58	58	0	0	0	0	New.World.Monkey
chr1:6356480:6356782:-	SINE	Alu	AluSx3	302	306	302	302	305	311	309	0	0	0	0	0	Old.World.Monkey
chr1:6356798:6356935:-	SINE	Alu	FLAM_C	137	137	137	137	137	0	0	0	0	0	0	0	Apes
chr1:6356971:6357051:+	DNA	TcMar-Mariner	MADE2	80	80	80	80	80	80	80	80	0	79	0	0	Pig.Cow
chr1:6357105:6357397:-	SINE	Alu	AluSx	292	292	292	292	293	293	293	292	0	0	0	0	New.World.Monkey
chr1:6357627:6357958:+	LINE	L1	L1MC5	331	331	331	331	331	331	331	0	0	0	0	0	Old.World.Monkey
chr1:6358195:6358492:-	SINE	Alu	AluSx1	297	297	297	297	297	297	297	300	0	0	0	0	New.World.Monkey
chr1:6359138:6359300:+	SINE	MIR	MIRb	162	162	162	162	162	162	162	157	0	0	0	0	New.World.Monkey
chr1:6360924:6361090:-	SINE	MIR	MIR	166	166	166	166	166	166	166	164	0	0	0	0	New.World.Monkey
chr1:6361603:6361673:+	LINE	L2	L2b	70	70	70	70	70	70	70	70	68	0	0	0	Pig.Cow
chr1:6361988:6362512:+	LINE	CR1	L3	524	524	524	524	524	921	921	0	0	0	0	0	Old.World.Monkey
chr1:6364453:6366296:-	Other	Other	SVA_D	1843	0	0	0	0	0	0	0	0	0	0	0	Human
chr1:6366727:6366835:+	LINE	L2	L2c	108	108	108	110	104	111	110	0	0	0	0	0	Old.World.Monkey
chr1:6367199:6367281:+	LINE	L2	L2b	82	82	82	82	82	82	82	82	0	0	0	0	New.World.Monkey
chr1:6367412:6367497:-	LINE	L2	L2a	85	85	85	88	81	119	119	116	0	0	0	0	New.World.Monkey
chr1:6369486:6369751:-	LINE	L1	L1M5	265	264	268	264	268	265	265	550	0	0	0	0	New.World.Monkey
chr1:6370190:6370367:-	LINE	L2	L2	177	177	0	177	177	179	179	177	0	0	0	0	New.World.Monkey
chr1:6370675:6370778:+	DNA	hAT-Charlie	MER5A	103	103	0	103	103	103	103	100	0	0	0	0	New.World.Monkey
chr1:6370781:6371097:-	SINE	Alu	AluSx1	316	316	0	307	319	306	306	0	0	0	0	0	Old.World.Monkey
chr1:6371904:6372039:-	DNA	hAT-Charlie	MER5B	135	135	133	136	181	135	135	0	0	0	0	0	Old.World.Monkey
chr1:6372256:6372517:+	LINE	L1	L1MA1	261	262	261	253	573	0	0	0	0	0	0	0	Apes
chr1:6372517:6372827:-	SINE	Alu	AluSx1	310	310	0	309	310	300	299	0	0	0	0	0	Old.World.Monkey
chr1:6372827:6372913:+	LINE	L1	L1MA1	86	86	86	87	87	90	90	0	0	0	0	0	Old.World.Monkey
chr1:6373036:6373120:+	DNA	hAT-Charlie	MER5A	84	84	84	0	84	84	84	84	0	0	0	0	New.World.Monkey
chr1:6373776:6373911:+	LTR	ERVL-MaLR	MLT1J	135	138	135	133	135	131	131	0	0	0	0	0	Old.World.Monkey
chr1:6373956:6374118:+	LINE	L1	HAL1	162	0	162	164	163	166	166	166	0	0	0	0	New.World.Monkey
chr1:6375529:6375843:+	SINE	Alu	AluY	314	313	309	0	0	0	0	0	0	0	0	0	Great.Apes
chr1:6376587:6376875:+	SINE	Alu	AluSz	288	288	288	288	286	288	288	0	0	0	0	0	Old.World.Monkey
chr1:6376920:6377048:-	LINE	L2	L2c	128	128	128	0	128	128	128	0	130	0	0	0	Pig.Cow
chr1:6377054:6377164:-	LINE	L2	L2c	110	110	110	0	110	427	427	0	121	120	0	0	Pig.Cow
chr1:6377214:6377501:-	DNA	hAT-Charlie	MER113A	287	287	289	0	283	289	289	0	0	0	0	0	Old.World.Monkey
chr1:6377782:6378091:-	SINE	Alu	AluSx1	309	311	0	0	304	337	335	0	0	0	0	0	Old.World.Monkey
chr1:6378124:6378415:-	SINE	Alu	AluJr	291	291	0	291	286	291	291	278	0	0	0	0	New.World.Monkey
chr1:6379256:6379552:-	SINE	Alu	AluSx1	296	283	296	295	296	295	295	287	0	0	0	0	New.World.Monkey
chr1:6380077:6380306:+	SINE	MIR	MIR	229	229	0	229	229	229	229	234	0	0	0	0	New.World.Monkey
chr1:6380405:6380703:-	LTR	ERVL-MaLR	MLT1D	298	298	0	299	299	297	297	298	0	0	0	0	New.World.Monkey
chr1:6380791:6381578:-	LTR	ERVL-MaLR	MLT1D-int	787	782	0	787	782	768	768	783	0	0	0	0	New.World.Monkey
chr1:6381578:6381861:-	SINE	Alu	AluYc	283	283	0	284	285	286	289	0	0	0	0	0	Old.World.Monkey
chr1:6381861:6381967:-	LTR	ERVL-MaLR	MLT1D-int	106	106	0	106	104	106	106	0	0	0	0	0	Old.World.Monkey
chr1:6382505:6382873:-	LTR	ERVL-MaLR	MLT1B	368	368	0	368	368	364	364	0	0	0	0	0	Old.World.Monkey
chr1:6382908:6383219:+	SINE	Alu	AluSq2	311	310	0	317	325	331	331	324	0	0	0	0	New.World.Monkey
chr1:6383495:6383797:+	SINE	Alu	AluSz6	302	300	0	304	304	296	295	0	0	0	0	0	Old.World.Monkey
chr1:6384774:6384957:-	LTR	ERVL-MaLR	MLT1D	183	183	0	188	188	188	188	186	0	191	0	0	Pig.Cow
chr1:6385177:6385477:+	SINE	Alu	AluY	300	302	0	304	301	303	304	295	0	0	0	0	New.World.Monkey
chr1:6386703:6387018:+	SINE	Alu	AluSz	315	319	0	312	317	0	0	0	0	0	0	0	Apes
chr1:6387823:6388131:-	SINE	Alu	AluSc	308	309	0	303	298	302	303	355	0	0	0	0	New.World.Monkey
chr1:6388438:6388763:+	SINE	Alu	AluSx1	325	325	0	0	0	0	0	0	0	0	0	0	Great.Apes
chr1:6391257:6391643:+	LTR	ERVL-MaLR	MLT1C	386	387	0	387	387	387	387	383	0	0	0	0	New.World.Monkey
chr1:6392594:6392930:+	SINE	Alu	AluY	336	334	0	327	322	0	0	0	0	0	0	0	Apes
chr1:6394766:6394902:-	SINE	MIR	MIR3	136	136	0	136	136	135	136	140	0	0	0	0	New.World.Monkey
chr1:6394964:6395108:+	SINE	Alu	AluJb	144	144	0	144	144	0	0	0	0	0	0	0	Apes
chr1:6395108:6395412:+	SINE	Alu	AluSp	304	299	0	299	0	0	0	294	0	0	0	0	New.World.Monkey
chr1:6395412:6395568:+	SINE	Alu	AluJb	156	156	0	156	0	161	161	169	0	0	0	0	New.World.Monkey
chr1:6396124:6396418:+	SINE	Alu	AluSc8	294	302	0	289	298	299	301	0	0	0	0	0	Old.World.Monkey
chr1:6396758:6396822:-	LINE	L2	L2a	64	64	0	64	64	64	64	64	0	0	0	0	New.World.Monkey
chr1:6397752:6398087:+	SINE	Alu	AluSx	335	332	0	0	0	0	325	0	0	0	0	0	Old.World.Monkey
chr1:6399207:6399379:+	SINE	MIR	MIR	172	173	0	173	173	178	178	0	0	0	0	0	Old.World.Monkey
chr1:6399799:6399950:-	SINE	Alu	AluYa8	151	0	0	146	150	0	149	0	0	0	0	0	Old.World.Monkey
chr1:6399964:6400008:-	SINE	Alu	AluY	44	0	0	0	0	0	0	0	0	0	0	0	Human
chr1:6400008:6400325:-	SINE	Alu	AluY	317	318	0	583	427	0	0	0	0	0	0	0	Apes
chr1:6400505:6400627:-	LINE	L1	L1ME4a	122	122	0	122	122	122	122	0	125	0	0	0	Pig.Cow
chr1:6400813:6401117:+	SINE	Alu	AluSz	304	304	0	313	302	304	0	300	0	0	0	0	New.World.Monkey
chr1:6401206:6401492:-	SINE	Alu	AluSx	286	277	0	0	0	0	0	285	0	0	0	0	New.World.Monkey
chr1:6401520:6401812:+	SINE	Alu	AluY	292	0	0	0	0	295	291	0	0	0	0	0	Old.World.Monkey
chr1:6402084:6402454:-	LTR	ERVL-MaLR	MLT1A0	370	370	0	370	370	368	368	0	0	0	0	0	Old.World.Monkey
chr1:6402517:6402699:-	SINE	Alu	AluJb	182	182	0	182	182	182	182	182	0	0	0	0	New.World.Monkey
chr1:6402732:6402849:-	LINE	L1	L1ME4a	117	117	0	120	120	119	119	122	0	0	0	0	New.World.Monkey
chr1:6403364:6403470:+	DNA	hAT-Charlie	MER5A	106	106	0	105	107	0	0	0	104	109	0	0	Pig.Cow
chr1:6404543:6404853:+	SINE	Alu	AluSg	310	303	0	330	308	0	297	0	0	0	0	0	Old.World.Monkey
chr1:6405403:6405610:+	SINE	MIR	MIRb	207	207	0	206	207	0	0	0	0	0	0	0	Apes
chr1:6405790:6405954:+	SINE	MIR	MIRb	164	164	0	164	164	159	159	0	0	0	0	0	Old.World.Monkey
chr1:6406165:6406438:-	SINE	Alu	AluJb	273	264	0	269	273	0	271	271	0	0	0	0	New.World.Monkey
chr1:6406443:6407107:-	LINE	L2	L2a	664	0	0	654	665	661	661	0	0	0	0	0	Old.World.Monkey
chr1:6407384:6407543:+	SINE	MIR	MIRc	159	159	0	159	156	156	156	0	0	0	0	0	Old.World.Monkey
chr1:6407543:6407850:+	SINE	Alu	AluSz	307	0	0	310	302	301	299	0	0	0	0	0	Old.World.Monkey
chr1:6407850:6407952:+	SINE	MIR	MIRc	102	102	0	102	101	102	102	0	0	0	0	0	Old.World.Monkey
chr1:6408479:6408843:+	LTR	ERVL-MaLR	MLT1A0	364	364	0	361	361	361	361	350	0	0	0	0	New.World.Monkey
chr1:6410901:6411013:+	SINE	MIR	MIRc	112	114	0	112	114	125	125	114	109	0	0	138	Eutheria
chr1:6412650:6412880:-	SINE	Alu	AluY	230	248	0	243	238	0	0	0	0	0	0	0	Apes
chr1:6412928:6413221:-	SINE	Alu	AluSx	293	297	0	0	296	307	307	311	0	0	0	0	New.World.Monkey
chr1:6413264:6413393:+	SINE	Alu	AluJb	129	131	0	0	131	125	125	0	0	0	0	0	Old.World.Monkey
chr1:6413410:6413717:+	SINE	Alu	AluSz	307	306	0	0	306	364	376	0	0	0	0	0	Old.World.Monkey
chr1:6414250:6414531:-	LINE	L2	L2b	281	281	0	281	0	272	272	282	312	0	0	0	Pig.Cow
chr1:6415223:6415523:+	LINE	L1	L1MC4a	300	301	0	301	301	301	301	0	337	298	0	0	Pig.Cow
chr1:6416048:6416271:+	LTR	ERVL-MaLR	MLT1C	223	223	0	223	223	219	219	214	0	0	0	0	New.World.Monkey
chr1:6416696:6416992:+	SINE	Alu	AluSx1	296	296	0	295	298	0	295	0	0	0	0	0	Old.World.Monkey
chr1:6417016:6417310:+	SINE	Alu	AluSp	294	294	0	295	296	296	296	0	0	0	0	0	Old.World.Monkey
chr1:6417922:6418228:-	SINE	Alu	AluSx	306	304	0	304	305	312	315	458	0	0	0	0	New.World.Monkey
chr1:6421037:6421563:+	LINE	L1	L1MB7	526	526	0	526	526	526	526	0	0	0	0	0	Old.World.Monkey
chr1:6421576:6421882:+	SINE	Alu	AluSx	306	309	0	306	308	315	0	0	0	0	0	0	Old.World.Monkey
chr1:6422208:6422513:+	SINE	Alu	AluSx1	305	302	0	308	320	309	306	0	0	0	0	0	Old.World.Monkey
chr1:6422827:6422960:+	SINE	Alu	AluJo	133	133	0	132	132	132	132	0	0	0	0	0	Old.World.Monkey
chr1:6422986:6423663:+	LTR	ERVK	LTR13	677	677	0	680	683	0	0	0	0	0	0	0	Apes
chr1:6423688:6423967:+	LTR	ERVK	LTR13	279	272	0	284	0	0	0	0	0	0	0	0	Great.Apes
chr1:6424003:6424129:+	SINE	Alu	AluJb	126	0	0	0	127	0	0	0	0	0	0	0	Apes
chr1:6424129:6424319:+	SINE	Alu	AluSx	190	190	0	190	190	0	0	0	0	0	0	0	Apes
chr1:6424319:6424616:+	SINE	Alu	AluSx	297	299	0	299	303	0	0	0	0	0	0	0	Apes
chr1:6424616:6424627:+	SINE	Alu	AluSx	11	11	0	11	11	0	0	0	0	0	0	0	Apes
chr1:6424627:6424933:+	SINE	Alu	AluSc	306	0	0	293	302	0	0	0	0	0	0	0	Apes
chr1:6424933:6425103:+	SINE	Alu	AluSx	170	0	0	168	168	0	0	0	0	0	0	0	Apes
chr1:6425103:6425345:+	LINE	L1	L1ME1	242	0	0	242	246	0	0	0	0	0	0	0	Apes
chr1:6425354:6425550:-	DNA	TcMar-Tigger	Tigger1	196	0	0	199	0	0	0	0	0	0	0	0	Great.Apes
chr1:6425550:6425843:+	SINE	Alu	AluY	293	0	0	0	0	0	0	0	0	0	0	0	Human
chr1:6425843:6425958:-	DNA	TcMar-Tigger	Tigger1	115	0	0	0	0	0	0	0	0	0	0	0	Human
chr1:6425958:6426231:-	SINE	Alu	AluSx	273	0	0	0	0	0	0	0	0	0	0	0	Human
chr1:6426231:6426360:-	DNA	TcMar-Tigger	Tigger1	129	0	0	0	0	0	0	0	0	0	0	0	Human
chr1:6426360:6426667:+	SINE	Alu	AluJo	307	0	0	0	0	0	0	0	0	0	0	0	Human
chr1:6426667:6426719:-	DNA	TcMar-Tigger	Tigger1	52	0	0	0	0	0	0	0	0	0	0	0	Human
chr1:6426719:6426946:-	SINE	Alu	AluSc8	227	0	0	0	0	0	0	0	0	0	0	0	Human
chr1:6426946:6426976:-	DNA	TcMar-Tigger	Tigger1	30	0	0	0	0	0	0	0	0	0	0	0	Human
chr1:6426976:6427274:+	SINE	Alu	AluY	298	0	0	0	0	0	297	0	0	0	0	0	Old.World.Monkey
chr1:6427274:6427342:-	DNA	TcMar-Tigger	Tigger1	68	68	0	71	68	68	71	0	0	0	0	0	Old.World.Monkey
chr1:6427342:6428386:-	LTR	ERV1	MER52D	1044	1044	0	1055	1043	1061	1061	0	0	0	0	0	Old.World.Monkey
chr1:6428548:6428987:-	LTR	ERV1	MER52D	439	439	0	436	427	442	427	0	0	0	0	0	Old.World.Monkey
chr1:6428985:6429052:-	DNA	TcMar-Tigger	Tigger1	67	67	0	67	67	67	67	0	0	0	0	0	Old.World.Monkey
chr1:6429052:6429340:-	SINE	Alu	AluSx	288	288	0	0	0	0	323	0	0	0	0	0	Old.World.Monkey
chr1:6429341:6429454:-	DNA	TcMar-Tigger	Tigger1	113	113	0	0	0	0	114	0	0	0	0	0	Old.World.Monkey
chr1:6429454:6429633:-	SINE	Alu	AluSc8	179	173	0	0	0	0	0	0	0	0	0	0	Great.Apes
chr1:6429633:6429919:-	SINE	Alu	AluSx1	286	284	0	0	0	0	0	0	0	0	0	0	Great.Apes
chr1:6429920:6430018:-	DNA	TcMar-Tigger	Tigger1	98	98	0	0	0	0	0	0	0	0	0	0	Great.Apes
chr1:6430018:6430426:+	LTR	ERVL-MaLR	MSTB1	408	407	0	0	0	0	0	0	0	0	0	0	Great.Apes
chr1:6430426:6430513:-	DNA	TcMar-Tigger	Tigger1	87	87	0	0	0	0	0	0	0	0	0	0	Great.Apes
chr1:6430566:6430852:-	SINE	Alu	AluSx	286	286	0	0	0	0	0	0	0	0	0	0	Great.Apes
chr1:6430852:6430863:-	DNA	TcMar-Tigger	Tigger1	11	11	0	0	0	0	0	0	0	0	0	0	Great.Apes
chr1:6430863:6431168:-	SINE	Alu	AluSg4	305	307	0	0	0	0	0	0	0	0	0	0	Great.Apes
chr1:6431168:6431422:-	DNA	TcMar-Tigger	Tigger1	254	254	0	0	0	0	0	0	0	0	0	0	Great.Apes
chr1:6431422:6431721:-	SINE	Alu	AluSz6	299	0	0	0	0	0	0	0	0	0	0	0	Human
chr1:6431721:6431822:-	DNA	TcMar-Tigger	Tigger1	101	0	0	0	0	0	0	0	0	0	0	0	Human
chr1:6431822:6432125:+	SINE	Alu	AluSz	303	0	0	0	0	0	0	0	0	0	0	0	Human
chr1:6432125:6432607:-	DNA	TcMar-Tigger	Tigger1	482	0	0	0	0	0	0	0	0	0	0	0	Human
chr1:6432607:6432909:-	SINE	Alu	AluSz	302	0	0	0	0	0	0	0	0	0	0	0	Human
chr1:6432909:6433316:-	DNA	TcMar-Tigger	Tigger1	407	0	0	0	0	0	0	0	0	0	0	0	Human
chr1:6433316:6433610:-	SINE	Alu	AluSx	294	0	0	0	0	0	0	0	0	0	0	0	Human
chr1:6433610:6433642:-	DNA	TcMar-Tigger	Tigger1	32	0	0	0	0	32	0	0	0	0	0	0	Old.World.Monkey
chr1:6433642:6433942:+	SINE	Alu	AluSq2	300	0	0	0	0	0	0	0	0	0	0	0	Human
chr1:6433942:6433981:-	DNA	TcMar-Tigger	Tigger1	39	39	0	39	39	39	39	39	0	0	0	0	New.World.Monkey
chr1:6434725:6434774:+	SINE	MIR	MIR3	49	49	0	49	49	49	49	49	52	0	0	0	Pig.Cow
chr1:6434997:6435055:+	LINE	L1	L1MC	58	58	0	58	58	0	0	58	0	0	0	0	New.World.Monkey
chr1:6435055:6435343:+	SINE	Alu	AluY	288	303	0	0	303	305	306	0	0	0	0	0	Old.World.Monkey
chr1:6435343:6435445:+	LINE	L1	L1MC	102	102	0	102	102	0	0	0	0	0	0	0	Apes
chr1:6435445:6435556:+	SINE	Alu	AluSz	111	111	0	111	110	0	0	0	0	0	0	0	Apes
chr1:6435564:6435714:+	SINE	Alu	AluJb	150	150	0	149	0	0	0	0	0	0	0	0	Great.Apes
chr1:6435714:6436013:+	SINE	Alu	AluY	299	299	0	300	0	0	0	0	0	0	0	0	Great.Apes
chr1:6436013:6436033:+	SINE	Alu	AluJb	20	20	0	20	0	0	0	0	0	0	0	0	Great.Apes
chr1:6436033:6436343:+	SINE	Alu	AluSq	310	316	0	316	0	0	0	0	0	0	0	0	Great.Apes
chr1:6436343:6436497:+	SINE	Alu	AluJb	154	154	0	152	0	0	0	0	0	0	0	0	Great.Apes
chr1:6436506:6436806:+	SINE	Alu	AluSq2	300	299	0	300	0	0	0	0	0	0	0	0	Great.Apes
chr1:6436809:6436940:+	SINE	Alu	AluY	131	131	0	132	132	0	0	0	0	0	0	0	Apes
chr1:6436973:6437261:+	LINE	L1	L1MC	288	288	0	288	288	0	0	0	0	0	0	0	Apes
chr1:6437313:6437448:+	SINE	Alu	AluJo	135	135	0	135	135	0	134	0	0	0	0	0	Old.World.Monkey
chr1:6437848:6438123:+	SINE	Alu	AluY	275	275	0	0	275	271	753	0	0	0	0	0	Old.World.Monkey
chr1:6438959:6439253:-	SINE	Alu	AluY	294	294	0	289	0	282	283	0	0	0	0	0	Old.World.Monkey
chr1:6439426:6439524:+	LINE	L1	L1MB8	98	98	0	98	0	98	98	0	0	99	0	0	Pig.Cow
chr1:6439524:6439813:-	SINE	Alu	AluJo	289	292	0	289	0	292	0	293	0	0	0	0	New.World.Monkey
chr1:6439844:6440114:+	SINE	Alu	AluSz	270	270	0	270	0	732	0	0	0	0	0	0	Old.World.Monkey
chr1:6440116:6440168:+	LINE	L1	L1MB8	52	52	0	52	0	51	51	0	0	0	0	0	Old.World.Monkey
chr1:6440172:6440377:+	LINE	L1	L1M4	205	205	0	202	0	208	208	0	0	0	0	0	Old.World.Monkey
chr1:6440377:6440670:+	SINE	Alu	AluSg	293	293	0	283	0	281	282	0	0	0	0	0	Old.World.Monkey
chr1:6440670:6441106:+	LINE	L1	L1M4	436	433	0	450	0	432	433	0	0	0	0	0	Old.World.Monkey
chr1:6441106:6441185:+	LINE	L1	L1MA5	79	79	0	79	0	78	78	78	0	0	0	0	New.World.Monkey
chr1:6441185:6441221:+	LINE	L1	L1M4	36	36	0	38	38	38	38	38	0	0	0	0	New.World.Monkey
chr1:6441402:6441911:+	LINE	L1	L1MB3	509	509	0	508	505	504	504	0	0	0	0	0	Old.World.Monkey
chr1:6441913:6442190:+	SINE	Alu	AluY	277	277	0	283	0	279	0	0	0	0	0	0	Old.World.Monkey
chr1:6442191:6442488:+	SINE	Alu	AluSc	297	297	0	293	0	293	291	0	0	0	0	0	Old.World.Monkey
chr1:6442590:6442885:+	SINE	Alu	AluJb	295	295	0	0	0	293	293	0	0	0	0	0	Old.World.Monkey
chr1:6442932:6443237:-	SINE	Alu	AluSq2	305	303	0	0	0	0	0	0	0	0	0	0	Great.Apes
chr1:6443249:6443546:-	SINE	Alu	AluY	297	301	0	296	0	0	0	0	0	0	0	0	Great.Apes
chr1:6443599:6443768:-	SINE	Alu	AluJb	169	173	0	179	173	0	493	165	0	0	0	0	New.World.Monkey
chr1:6443768:6444063:-	SINE	Alu	AluY	295	295	0	297	308	0	298	0	0	0	0	0	Old.World.Monkey
chr1:6444063:6444124:-	SINE	Alu	AluJb	61	61	0	61	61	0	0	0	0	0	0	0	Apes
chr1:6444158:6444567:+	LINE	L1	L1MB8	409	409	0	409	409	409	409	0	0	0	0	0	Old.World.Monkey
chr1:6444567:6444685:-	LTR	ERVL	MER21B	118	118	0	118	117	118	118	0	0	0	0	0	Old.World.Monkey
chr1:6444696:6444896:-	LTR	ERVL	MER21B	200	200	0	203	198	197	197	0	0	0	0	0	Old.World.Monkey
chr1:6444897:6445010:+	LINE	L1	L1MB8	113	113	0	113	113	113	113	110	110	0	0	0	Pig.Cow
chr1:6445032:6445119:+	SINE	MIR	MIRc	87	87	0	87	87	87	87	89	0	0	0	0	New.World.Monkey
chr1:6446278:6446394:-	DNA	hAT-Charlie	MER5A	116	116	0	116	116	116	116	117	0	0	0	0	New.World.Monkey
chr1:6446394:6446637:-	LINE	L1	L1MC5	243	243	0	243	243	243	243	247	0	411	0	0	Pig.Cow
chr1:6446637:6446952:+	SINE	Alu	AluJb	315	315	0	315	317	395	324	317	0	0	0	0	New.World.Monkey
chr1:6446952:6447000:-	LINE	L1	L1MC5	48	48	0	48	48	48	48	0	0	134	0	0	Pig.Cow
chr1:6447165:6447392:+	LINE	L1	L1ME1	227	227	0	227	227	225	225	228	0	288	0	0	Pig.Cow
chr1:6447395:6447551:-	LINE	L1	L1MC5	156	155	0	155	155	167	166	158	0	647	0	0	Pig.Cow
chr1:6447987:6448167:-	SINE	Alu	AluSq	180	184	0	189	188	0	210	0	0	0	0	0	Old.World.Monkey
chr1:6448168:6448468:-	SINE	Alu	AluY	300	296	0	303	299	0	0	0	0	0	0	0	Apes
chr1:6448516:6448816:+	SINE	Alu	AluSx1	300	0	0	0	0	0	0	0	0	0	0	0	Human
chr1:6448816:6449125:+	SINE	Alu	AluY	309	309	0	312	302	0	308	0	0	0	0	0	Old.World.Monkey
chr1:6449187:6449298:-	LINE	L2	L2a	111	111	0	112	111	111	111	113	0	0	0	0	New.World.Monkey
chr1:6449553:6449633:-	DNA	hAT-Charlie	MER3	80	0	0	80	80	80	80	0	78	94	0	0	Pig.Cow
chr1:6449634:6449863:+	SINE	Alu	AluSx1	229	222	0	224	0	229	228	0	0	0	0	0	Old.World.Monkey
chr1:6449939:6450049:+	LINE	L2	L2c	110	110	0	108	0	114	114	120	0	113	0	0	Pig.Cow
chr1:6450348:6450649:+	SINE	Alu	AluSx	301	301	0	298	297	303	303	0	0	0	0	0	Old.World.Monkey
chr1:6450713:6451018:+	SINE	Alu	AluSx1	305	298	0	293	300	0	297	0	0	0	0	0	Old.World.Monkey
chr1:6451073:6451268:+	SINE	Alu	AluSx	195	195	0	195	0	195	195	0	0	0	0	0	Old.World.Monkey
chr1:6451277:6451578:+	SINE	Alu	AluSx	301	301	0	302	0	302	302	0	0	0	0	0	Old.World.Monkey
chr1:6451712:6451926:+	SINE	MIR	MIRc	214	215	0	215	216	212	212	211	0	212	0	0	Pig.Cow
chr1:6454641:6454952:-	SINE	Alu	AluY	311	412	0	307	302	0	0	0	0	0	0	0	Apes
chr1:6454952:6455110:-	SINE	Alu	FRAM	158	158	161	0	158	0	0	0	0	0	0	0	Apes
chr1:6455134:6456353:-	LTR	ERV1	LTR12E	1219	0	1176	1424	0	0	0	0	0	0	0	0	Great.Apes
chr1:6456354:6456467:-	SINE	Alu	AluSq10	113	113	113	113	113	113	113	0	0	0	0	0	Old.World.Monkey
chr1:6456575:6456613:+	SINE	MIR	MIRb	38	38	38	38	38	38	44	38	38	0	0	0	Pig.Cow
chr1:6456613:6456929:-	SINE	Alu	AluJb	316	316	309	306	306	308	311	0	0	0	0	0	Old.World.Monkey
chr1:6456929:6456991:+	SINE	MIR	MIRb	62	62	62	62	62	62	62	62	0	0	0	0	New.World.Monkey
chr1:6457172:6457332:+	SINE	Alu	FAM	160	162	160	164	173	163	163	168	0	0	0	0	New.World.Monkey
chr1:6457814:6458217:+	LINE	L2	L2a	403	403	403	383	403	398	398	407	413	0	0	0	Pig.Cow
chr1:6458217:6458507:-	SINE	Alu	AluJo	290	289	290	290	287	287	287	0	0	0	0	0	Old.World.Monkey
chr1:6458507:6458524:+	LINE	L2	L2a	17	17	17	17	17	17	17	0	0	0	0	0	Old.World.Monkey
chr1:6458524:6458829:-	SINE	Alu	AluSx1	305	305	304	305	0	294	294	297	0	0	0	0	New.World.Monkey
chr1:6458829:6459610:+	LINE	L2	L2a	781	781	782	772	783	1068	1069	773	0	0	0	0	New.World.Monkey
chr1:6459745:6460046:+	SINE	Alu	AluY	301	301	302	0	303	0	0	0	0	0	0	0	Apes
chr1:6460076:6460365:+	SINE	Alu	AluSg	289	289	290	0	0	0	297	0	0	0	0	0	Old.World.Monkey
chr1:6460365:6460588:-	SINE	Alu	AluJb	223	788	223	0	223	0	222	0	0	0	0	0	Old.World.Monkey
chr1:6460635:6460939:+	SINE	Alu	AluY	304	303	305	301	0	0	303	0	0	0	0	0	Old.World.Monkey
chr1:6460971:6461229:+	SINE	Alu	AluSg	258	257	256	255	0	0	0	0	0	0	0	0	Great.Apes
chr1:6461293:6461532:+	LINE	L1	L1ME3B	239	239	241	241	0	231	231	0	0	0	0	0	Old.World.Monkey
chr1:6461564:6461873:-	SINE	Alu	AluSc8	309	309	323	317	0	307	308	299	0	0	0	0	New.World.Monkey
chr1:6462174:6462317:+	SINE	Alu	AluJb	143	143	143	144	143	143	143	145	0	0	0	0	New.World.Monkey
chr1:6462317:6462619:+	SINE	Alu	AluY	302	293	0	0	298	0	0	0	0	0	0	0	Apes
chr1:6462619:6462796:+	SINE	Alu	AluJb	177	178	0	0	172	0	0	0	0	0	0	0	Apes
chr1:6463295:6463554:+	SINE	Alu	AluJb	259	267	260	0	0	0	0	0	0	0	0	0	Great.Apes
chr1:6463577:6463876:-	SINE	Alu	AluSp	299	303	306	298	0	0	0	0	0	0	0	0	Great.Apes
chr1:6463876:6464179:-	SINE	Alu	AluJb	303	305	304	306	298	0	0	300	0	0	0	0	New.World.Monkey
chr1:6464485:6464818:+	SINE	Alu	AluY	333	328	376	329	0	0	0	0	0	0	0	0	Great.Apes
chr1:6465542:6465797:+	SINE	MIR	MIR	255	255	258	258	257	257	2956	0	0	0	0	0	Old.World.Monkey
chr1:6465829:6465882:-	LINE	L2	L2b	53	53	53	53	53	53	53	0	0	52	0	0	Pig.Cow
chr1:6465946:6466110:-	LINE	L1	L1ME3A	164	164	164	164	164	167	167	0	0	0	0	0	Old.World.Monkey
chr1:6466114:6466184:-	LINE	L1	L1ME3A	70	70	70	70	70	70	70	0	0	0	0	0	Old.World.Monkey
chr1:6466205:6466511:-	SINE	Alu	AluY	306	300	305	307	300	304	305	0	0	0	0	0	Old.World.Monkey
chr1:6466516:6466827:-	SINE	Alu	AluSx1	311	314	313	325	325	326	327	0	0	0	0	0	Old.World.Monkey
chr1:6466830:6467100:-	LINE	L1	L1MC	270	270	270	270	270	270	270	0	0	0	0	0	Old.World.Monkey
chr1:6467102:6467357:-	SINE	Alu	AluSz	255	255	0	255	252	0	255	0	0	0	0	0	Old.World.Monkey
chr1:6467363:6467461:-	SINE	Alu	AluJb	98	0	0	97	97	0	0	0	0	0	0	0	Apes
chr1:6467491:6467798:-	SINE	Alu	AluSp	307	301	299	302	652	0	0	0	0	0	0	0	Apes
chr1:6467853:6468145:+	SINE	Alu	AluSx	292	292	0	287	0	0	0	0	0	0	0	0	Great.Apes
chr1:6468145:6468299:-	LINE	L1	L1M5	154	164	0	0	0	0	0	0	0	0	0	0	Great.Apes
chr1:6468299:6468597:+	SINE	Alu	AluSp	298	298	0	0	0	0	0	0	0	0	0	0	Great.Apes
chr1:6468597:6468639:-	LINE	L1	L1M5	42	42	0	0	0	0	43	0	0	0	0	0	Old.World.Monkey
chr1:6468657:6468840:-	SINE	Alu	AluSq	183	174	0	0	0	0	180	0	0	0	0	0	Old.World.Monkey
chr1:6468865:6469190:-	SINE	Alu	AluSq2	325	325	325	327	326	324	324	0	0	0	0	0	Old.World.Monkey
chr1:6469199:6469595:-	LINE	L1	L1MD	396	392	396	394	396	396	396	390	0	0	0	0	New.World.Monkey
chr1:6469596:6469888:-	SINE	Alu	AluJb	292	292	294	306	300	0	295	303	0	0	0	0	New.World.Monkey
chr1:6469966:6470065:+	SINE	Alu	AluJb	99	99	0	99	99	0	99	99	0	0	0	0	New.World.Monkey
chr1:6470065:6470376:-	SINE	Alu	AluY	311	304	0	0	304	0	300	0	0	0	0	0	Old.World.Monkey
chr1:6470376:6470571:+	SINE	Alu	AluJb	195	195	200	265	195	192	210	0	0	0	0	0	Old.World.Monkey
chr1:6470582:6470644:+	LINE	L1	L1MA4	62	62	64	62	76	0	62	0	0	0	0	0	Old.World.Monkey
chr1:6470722:6471027:-	SINE	Alu	AluSz	305	305	305	305	305	303	1701	0	0	0	0	0	Old.World.Monkey
chr1:6471058:6471796:+	LTR	ERVL	HERV16-int	738	739	739	739	742	747	747	0	0	0	0	0	Old.World.Monkey
chr1:6471809:6471857:-	LINE	L1	L1MB3	48	48	48	48	48	48	48	0	0	0	0	0	Old.World.Monkey
chr1:6471857:6472158:+	SINE	Alu	AluSq2	301	301	301	0	300	303	302	0	0	0	0	0	Old.World.Monkey
chr1:6472158:6472173:-	LINE	L1	L1MB3	15	15	15	0	15	15	15	0	0	0	0	0	Old.World.Monkey
chr1:6472173:6472467:-	SINE	Alu	AluJo	294	294	0	0	294	295	299	0	0	0	0	0	Old.World.Monkey
chr1:6472477:6472780:-	SINE	Alu	AluY	303	297	0	293	299	0	295	0	0	0	0	0	Old.World.Monkey
chr1:6472780:6472943:-	LINE	L1	L1MB3	163	163	163	164	163	163	163	162	0	0	0	0	New.World.Monkey
chr1:6472944:6473009:+	LTR	ERVL	HERV16-int	65	65	65	65	65	65	65	65	0	74	0	0	Pig.Cow
chr1:6473220:6473521:+	DNA	hAT-Tip100	Arthur1C	301	305	305	306	305	306	306	301	331	0	0	0	Pig.Cow
chr1:6473522:6473812:-	SINE	Alu	AluSx1	290	290	290	289	289	0	289	0	0	0	0	0	Old.World.Monkey
chr1:6473834:6473975:-	SINE	Alu	AluSz	141	141	141	140	139	0	141	140	0	0	0	0	New.World.Monkey
chr1:6474009:6474320:-	SINE	Alu	AluSg	311	301	2203	320	0	303	0	0	0	0	0	0	Old.World.Monkey
chr1:6474987:6475275:+	SINE	Alu	AluJo	288	283	283	283	282	282	282	292	0	0	0	0	New.World.Monkey
chr1:6475278:6475492:+	DNA	TcMar-Tigger	Tigger1	214	217	213	214	219	210	211	0	0	0	0	0	Old.World.Monkey
chr1:6475836:6476137:-	SINE	Alu	AluSx1	301	301	298	301	300	309	301	599	0	0	0	0	New.World.Monkey
chr1:6477108:6477199:-	LINE	L2	L2b	91	90	91	91	91	91	91	0	91	91	92	0	Eutheria
chr1:6477662:6477943:-	SINE	Alu	AluSx	281	281	281	281	282	281	280	0	0	0	0	0	Old.World.Monkey
chr1:6480464:6480581:-	SINE	MIR	MIR3	117	117	117	117	0	117	117	0	0	0	0	0	Old.World.Monkey
chr1:6481216:6481334:-	SINE	MIR	MIRb	118	117	118	116	116	0	0	116	0	0	0	0	New.World.Monkey
chr1:6482075:6482179:+	SINE	MIR	MIR	104	103	103	103	103	100	100	0	0	0	0	0	Old.World.Monkey
chr1:6482179:6482489:+	SINE	Alu	AluSq2	310	306	302	305	333	302	303	0	0	0	0	0	Old.World.Monkey
chr1:6482491:6482801:+	SINE	Alu	AluY	310	309	311	0	312	583	310	0	0	0	0	0	Old.World.Monkey
chr1:6482801:6482942:+	SINE	MIR	MIR	141	141	141	141	141	145	143	0	0	141	0	0	Pig.Cow
chr1:6484375:6484457:+	LINE	L2	L2b	82	82	82	82	82	0	0	0	79	0	0	0	Pig.Cow
chr1:6485888:6486155:-	LINE	L2	L2b	267	267	267	267	267	270	270	277	564	555	0	0	Pig.Cow
chr1:6488059:6488135:-	SINE	MIR	MIRb	76	76	76	76	75	76	76	76	0	0	77	77	Eutheria
chr1:6490673:6490858:+	SINE	Alu	AluSp	185	185	194	189	197	185	187	0	0	0	0	0	Old.World.Monkey
chr1:6491386:6491717:+	SINE	Alu	AluSx	331	323	333	321	0	322	322	0	0	0	0	0	Old.World.Monkey
chr1:6491812:6491872:-	SINE	MIR	MIRb	60	60	60	60	0	60	60	59	0	0	0	0	New.World.Monkey
chr1:6491873:6491982:-	LINE	L2	L2a	109	109	109	109	0	109	109	107	0	112	0	0	Pig.Cow
chr1:6492016:6492081:+	SINE	MIR	MIR3	65	65	65	65	0	65	65	65	64	63	0	0	Pig.Cow
chr1:6492901:6493209:+	SINE	Alu	AluSg	308	0	0	318	0	0	1130	0	0	0	0	0	Old.World.Monkey
chr1:6493222:6493516:+	SINE	Alu	AluSg	294	294	294	294	0	291	291	0	0	0	0	0	Old.World.Monkey
chr1:6493517:6493686:+	SINE	Alu	AluSc8	169	175	175	171	0	169	169	0	0	0	0	0	Old.World.Monkey
chr1:6493759:6493963:+	LINE	L2	L2a	204	204	204	204	0	0	0	207	0	0	0	0	New.World.Monkey
chr1:6493974:6494262:-	SINE	Alu	AluSx	288	288	288	289	0	285	285	0	0	0	0	0	Old.World.Monkey
chr1:6494449:6494523:+	LINE	L2	L2a	74	74	74	74	0	74	74	74	0	0	0	81	Eutheria
chr1:6494522:6494601:+	SINE	MIR	MIR3	79	79	79	79	0	79	79	79	82	0	0	0	Pig.Cow
chr1:6494802:6495070:-	LINE	L2	L2a	268	268	268	268	0	268	268	277	0	0	0	0	New.World.Monkey
chr1:6495878:6496093:-	SINE	MIR	MIRb	215	215	0	0	0	214	214	0	0	0	0	0	Old.World.Monkey
chr1:6496231:6496483:+	SINE	MIR	MIRb	252	309	273	0	0	261	261	577	0	0	0	0	New.World.Monkey
chr1:6496542:6496849:-	SINE	Alu	AluJb	307	304	295	306	0	297	303	300	0	0	0	0	New.World.Monkey
chr1:6497172:6497209:-	SINE	MIR	MIR	37	37	37	37	0	37	37	37	0	0	0	0	New.World.Monkey
chr1:6498370:6498512:-	SINE	MIR	MIRb	142	142	142	142	0	0	0	0	0	0	0	0	Great.Apes
chr1:6498666:6498738:+	SINE	MIR	MIRb	72	0	72	72	0	72	72	70	0	72	0	0	Pig.Cow
chr1:6498889:6499195:+	SINE	Alu	AluSz	306	306	306	306	0	713	0	0	0	0	0	0	Old.World.Monkey
chr1:6499262:6499455:+	DNA	hAT	MER53	193	193	193	193	0	193	194	192	0	0	0	0	New.World.Monkey
chr1:6499460:6499667:-	LINE	L2	L2b	207	213	212	211	0	213	213	213	0	0	0	0	New.World.Monkey
chr1:6499794:6500000:+	SINE	Alu	AluSx3	206	206	210	1357	0	211	211	0	0	0	0	0	Old.World.Monkey
chr1:6500001:6500078:+	SINE	Alu	AluSx	77	77	77	77	0	77	86	0	0	0	0	0	Old.World.Monkey
chr1:6501150:6501237:-	SINE	MIR	MIRb	87	87	87	87	0	88	88	0	0	95	143	88	Eutheria
chr1:6501647:6501734:-	SINE	MIR	MIRc	87	87	87	87	0	87	87	87	87	85	91	90	Eutheria
chr1:6501933:6502168:+	LINE	CR1	L3	235	234	235	235	0	235	235	0	232	0	0	0	Pig.Cow
chr1:6502245:6502332:-	SINE	MIR	MIRb	87	87	87	87	0	87	87	87	86	84	0	0	Pig.Cow
chr1:6502348:6502647:+	SINE	Alu	AluSc	299	298	297	296	0	0	0	0	0	0	0	0	Great.Apes
chr1:6502647:6502948:+	SINE	Alu	AluSc	301	300	0	305	0	0	0	0	0	0	0	0	Great.Apes
chr1:6502956:6503248:+	SINE	Alu	AluSq2	292	293	0	290	0	282	282	298	0	0	0	0	New.World.Monkey
chr1:6503280:6503422:-	SINE	MIR	MIR	142	142	142	142	0	147	147	0	0	180	158	0	Eutheria
chr1:6504365:6504482:-	SINE	MIR	MIR3	117	117	117	117	0	117	117	133	0	118	0	0	Pig.Cow
chr1:6509382:6509447:+	SINE	MIR	MIR3	65	65	65	66	0	0	66	0	0	0	0	0	Old.World.Monkey
chr1:6512253:6512483:-	SINE	Alu	AluSx1	230	235	231	226	0	0	238	290	0	0	0	0	New.World.Monkey
chr1:6512609:6512772:-	DNA	hAT-Charlie	MER5A1	163	164	164	164	0	163	163	164	156	156	0	0	Pig.Cow
chr1:6512773:6512905:+	SINE	MIR	MIRb	132	132	132	132	0	132	132	130	0	129	0	0	Pig.Cow
chr1:6512947:6513253:-	SINE	Alu	AluSx1	306	311	304	312	0	0	0	331	0	0	0	0	New.World.Monkey
chr1:6513435:6513667:-	LINE	L2	L2c	232	232	233	234	0	232	232	232	0	0	0	0	New.World.Monkey
chr1:6517739:6517949:-	DNA	hAT-Charlie	MER33	210	0	210	210	211	205	205	0	0	0	0	0	Old.World.Monkey
chr1:6517949:6518089:+	SINE	Alu	AluJb	140	138	137	140	142	0	138	0	0	0	0	0	Old.World.Monkey
chr1:6518089:6518376:-	SINE	Alu	AluSq2	287	287	286	289	0	0	293	0	0	0	0	0	Old.World.Monkey
chr1:6518376:6518675:-	SINE	Alu	AluSq	299	0	0	0	0	0	609	0	0	0	0	0	Old.World.Monkey
chr1:6518675:6518708:+	SINE	Alu	AluJb	33	0	0	0	0	0	34	0	0	0	0	0	Old.World.Monkey
chr1:6518708:6519007:+	SINE	Alu	AluSx	299	0	0	0	296	0	302	0	0	0	0	0	Old.World.Monkey
chr1:6519007:6519018:+	SINE	Alu	AluJb	11	0	0	11	11	11	11	0	0	0	0	0	Old.World.Monkey
chr1:6519018:6519318:+	SINE	Alu	AluSx	300	0	0	300	298	300	300	306	0	0	0	0	New.World.Monkey
chr1:6519318:6519479:+	SINE	Alu	AluJb	161	0	161	161	161	170	170	0	0	0	0	0	Old.World.Monkey
chr1:6519479:6519601:-	DNA	hAT-Charlie	MER33	122	0	122	123	123	123	123	122	0	0	0	0	New.World.Monkey
chr1:6523387:6523504:+	LINE	L2	L2a	117	0	117	0	117	117	117	0	0	0	0	0	Old.World.Monkey
chr1:6523504:6523815:+	SINE	Alu	AluSc8	311	0	0	0	304	0	0	0	0	0	0	0	Apes
chr1:6524030:6524127:-	SINE	Alu	AluJo	97	97	97	0	97	95	93	0	0	0	0	0	Old.World.Monkey
chr1:6526457:6526563:+	SINE	MIR	MIR3	106	0	0	0	106	106	106	0	0	0	0	0	Old.World.Monkey
chr1:6526575:6526872:+	SINE	Alu	AluSz	297	0	0	0	295	295	296	0	0	0	0	0	Old.World.Monkey
chr1:6528761:6528950:-	DNA	hAT-Charlie	MER117	189	189	189	189	189	189	189	189	0	0	0	0	New.World.Monkey
chr1:6531187:6531418:-	SINE	MIR	MIRb	231	231	231	230	0	231	231	231	0	0	0	0	New.World.Monkey
chr1:6532135:6532270:+	LINE	L2	L2b	135	135	135	135	135	135	135	139	0	0	0	0	New.World.Monkey
chr1:6536248:6536552:-	SINE	Alu	AluSz	304	304	0	304	0	298	298	306	0	0	0	0	New.World.Monkey
chr1:6536638:6536714:+	SINE	MIR	MIR	76	76	76	76	0	75	75	76	0	75	82	81	Eutheria
chr1:6536808:6536997:-	SINE	Alu	AluJb	189	189	189	189	0	190	190	0	0	0	0	0	Old.World.Monkey
chr1:6537419:6537532:-	Unknown	Unknown	MamRep564	113	113	113	113	113	113	113	117	589	385	0	0	Pig.Cow
chr1:6537843:6537934:+	LINE	L2	L2a	91	91	91	0	91	0	93	0	0	0	0	0	Old.World.Monkey
chr1:6537934:6538242:-	SINE	Alu	AluSx3	308	307	308	308	304	0	0	0	0	0	0	0	Apes
chr1:6538249:6538528:-	SINE	Alu	AluJb	279	280	0	274	0	269	275	0	0	0	0	0	Old.World.Monkey
chr1:6538528:6538662:+	LINE	L2	L2a	134	134	0	130	0	134	134	0	0	0	0	0	Old.World.Monkey
chr1:6538689:6539001:-	SINE	Alu	AluSx	312	0	0	312	0	0	313	0	0	0	0	0	Old.World.Monkey
chr1:6539003:6539335:-	LINE	L1	L1MC4	332	0	0	333	0	0	0	0	0	0	0	0	Great.Apes
chr1:6539335:6539645:-	SINE	Alu	AluY	310	0	0	0	0	0	0	0	0	0	0	0	Human
chr1:6539645:6539675:-	LINE	L1	L1MC4	30	0	0	0	0	30	30	30	0	0	0	0	New.World.Monkey
chr1:6539675:6539969:-	SINE	Alu	AluJb	294	0	0	0	0	296	298	292	0	0	0	0	New.World.Monkey
chr1:6539969:6540101:-	LINE	L1	L1MC4	132	132	0	0	0	136	136	0	0	0	0	0	Old.World.Monkey
chr1:6540145:6540230:-	LINE	L1	L1MC4	85	85	0	0	0	85	85	85	0	0	0	0	New.World.Monkey
chr1:6540230:6540307:+	SINE	Alu	AluSx	77	77	0	0	0	77	77	0	0	0	0	0	Old.World.Monkey
chr1:6540307:6540601:+	SINE	Alu	AluSx	294	293	0	0	0	290	292	0	0	0	0	0	Old.World.Monkey
chr1:6540601:6540636:+	SINE	Alu	AluSx	35	35	0	0	0	35	35	0	0	0	0	0	Old.World.Monkey
chr1:6540638:6540706:-	LINE	L1	L1MC4	68	68	0	0	0	0	0	0	0	0	0	0	Great.Apes
chr1:6540710:6541002:-	SINE	Alu	AluJb	292	292	0	0	0	301	306	0	0	0	0	0	Old.World.Monkey
chr1:6541009:6541309:+	LINE	L2	L2a	300	300	0	0	0	300	300	0	0	0	0	0	Old.World.Monkey
chr1:6541309:6541639:+	SINE	Alu	AluSp	330	0	0	0	0	0	0	0	0	0	0	0	Human
chr1:6541641:6541943:+	SINE	Alu	AluSc8	302	302	0	314	0	315	315	0	0	0	0	0	Old.World.Monkey
chr1:6541943:6542229:+	LINE	L2	L2a	286	286	287	294	0	281	282	0	0	0	0	0	Old.World.Monkey
chr1:6542547:6542722:-	SINE	MIR	MIRb	175	175	175	175	0	175	175	0	0	0	0	0	Old.World.Monkey
chr1:6542751:6543066:-	SINE	Alu	AluSx	315	315	316	307	0	303	303	0	0	0	0	0	Old.World.Monkey
chr1:6543525:6543741:+	SINE	Alu	AluJr	216	216	215	216	217	216	216	0	0	0	0	0	Old.World.Monkey
chr1:6546763:6546833:-	SINE	MIR	MIRc	70	70	70	0	70	70	70	70	69	0	0	0	Pig.Cow
chr1:6547167:6547476:-	SINE	Alu	AluSx1	309	309	309	304	311	302	302	0	0	0	0	0	Old.World.Monkey
chr1:6547549:6547974:+	LINE	L2	L2a	425	406	425	436	439	426	426	0	436	0	0	0	Pig.Cow
chr1:6548208:6548380:-	SINE	MIR	MIR	172	172	173	172	171	174	174	0	0	0	0	0	Old.World.Monkey
chr1:6549721:6549855:+	SINE	MIR	MIR3	134	134	134	134	130	145	142	145	0	0	0	0	New.World.Monkey
chr1:6551808:6552064:-	LINE	CR1	L3	256	256	256	256	256	258	256	251	0	0	0	0	New.World.Monkey
chr1:6552076:6552277:+	SINE	MIR	MIRb	201	201	201	201	193	201	201	203	0	0	0	0	New.World.Monkey
chr1:6552664:6552834:-	SINE	MIR	MIRb	170	0	170	170	0	171	171	0	176	183	323	0	Eutheria
chr1:6553325:6553437:+	LINE	L2	L2a	112	112	112	112	0	112	112	0	108	0	0	0	Pig.Cow
chr1:6553478:6553713:+	SINE	MIR	MIRb	235	235	235	235	0	0	0	0	230	0	0	0	Pig.Cow
chr1:6553727:6554019:-	SINE	Alu	AluSz	292	292	293	0	0	0	0	0	0	0	0	0	Great.Apes
chr1:6554021:6554178:-	SINE	Alu	AluJb	157	157	157	157	157	0	160	0	0	0	0	0	Old.World.Monkey
chr1:6554178:6554490:-	SINE	Alu	AluSq2	312	303	297	299	304	0	303	0	0	0	0	0	Old.World.Monkey
chr1:6554490:6554623:-	SINE	Alu	AluJb	133	133	133	133	133	133	133	0	0	0	0	0	Old.World.Monkey
chr1:6555536:6555707:+	SINE	MIR	MIR	171	171	171	190	190	190	190	190	171	181	0	0	Pig.Cow
chr1:6555767:6555989:+	SINE	MIR	MIRb	222	222	222	222	222	223	223	223	0	0	0	0	New.World.Monkey
chr1:6556202:6556315:+	SINE	MIR	MIRb	113	113	113	113	113	113	113	113	109	126	0	0	Pig.Cow
chr1:6557902:6558149:-	LINE	L1	L1ME3A	247	247	0	247	247	247	247	0	270	0	0	0	Pig.Cow
chr1:6558524:6558634:-	LINE	L2	L2b	110	110	0	109	110	114	114	110	111	112	0	0	Pig.Cow
chr1:6559867:6560152:-	SINE	Alu	AluJr	285	285	311	285	285	285	285	0	0	377	0	0	Pig.Cow
chr1:6561012:6561333:+	DNA	hAT-Charlie	MER102b	321	323	323	323	323	319	319	321	334	326	0	0	Pig.Cow
chr1:6561350:6561513:+	LINE	L2	L2b	163	163	163	163	163	162	162	163	172	169	0	0	Pig.Cow
chr1:6561581:6561807:-	SINE	MIR	MIR	226	226	226	226	224	219	219	0	911	0	0	2917	Eutheria
chr1:6563190:6563465:+	SINE	Alu	AluJb	275	275	276	273	271	0	0	275	0	0	0	0	New.World.Monkey
chr1:6563465:6563769:-	SINE	Alu	AluSq2	304	320	296	302	294	0	0	0	0	0	0	0	Apes
chr1:6563769:6563797:+	SINE	Alu	AluJb	28	28	28	28	28	0	0	0	0	0	0	0	Apes
chr1:6564618:6564928:-	SINE	Alu	AluY	310	309	313	307	309	0	0	0	0	0	0	0	Apes
chr1:6565629:6565676:+	SINE	MIR	MIR	47	47	47	47	47	47	47	47	45	47	48	47	Eutheria
chr1:6567129:6567262:+	Unknown	Unknown	MamRep564	133	133	137	133	133	132	132	0	0	0	0	0	Old.World.Monkey
chr1:6567282:6567389:-	SINE	MIR	MIRb	107	107	107	107	107	107	107	107	0	106	0	0	Pig.Cow
chr1:6568794:6568979:-	SINE	MIR	MIRb	185	185	185	186	186	186	186	187	0	0	0	0	New.World.Monkey
chr1:6569756:6569933:+	SINE	MIR	MIRb	177	177	177	179	179	179	179	187	0	0	0	0	New.World.Monkey
chr1:6570370:6570664:+	SINE	Alu	AluSg7	294	294	294	293	296	0	0	0	0	0	0	0	Apes
chr1:6570864:6571160:+	SINE	Alu	AluSx1	296	299	320	296	309	296	296	299	0	0	0	0	New.World.Monkey
chr1:6571419:6571561:+	SINE	MIR	MIRb	142	142	142	142	142	143	143	143	0	0	0	0	New.World.Monkey
chr1:6572088:6572223:-	SINE	MIR	MIRb	135	135	135	135	135	135	135	132	130	0	0	0	Pig.Cow
chr1:6572816:6572980:+	SINE	MIR	MIR	164	163	163	163	163	0	0	163	0	175	0	0	Pig.Cow
chr1:6574100:6574237:+	SINE	Alu	AluJb	137	137	137	136	0	133	136	0	0	0	0	0	Old.World.Monkey
chr1:6574237:6574539:+	SINE	Alu	AluJo	302	310	311	318	0	0	319	0	0	0	0	0	Old.World.Monkey
chr1:6574540:6574843:+	SINE	Alu	AluSg	303	304	303	301	304	0	310	0	0	0	0	0	Old.World.Monkey
chr1:6574845:6575139:+	SINE	Alu	AluSx	294	293	294	291	287	281	288	301	0	0	0	0	New.World.Monkey
chr1:6575231:6575302:+	LINE	L1	L1MEg	71	71	71	71	71	71	71	71	0	0	0	0	New.World.Monkey
chr1:6575305:6575597:+	SINE	Alu	AluSc8	292	291	292	297	292	0	0	0	0	0	0	0	Apes
chr1:6575604:6575736:+	SINE	Alu	AluJr4	132	130	131	131	132	0	0	0	0	0	0	0	Apes
chr1:6575992:6576207:+	LINE	L1	L1M5	215	215	215	209	215	215	215	213	0	0	0	0	New.World.Monkey
chr1:6576208:6576332:+	SINE	Alu	FLAM_A	124	123	124	123	122	124	123	124	0	0	0	0	New.World.Monkey
chr1:6576332:6576432:+	LINE	L1	L1M5	100	100	100	99	100	97	99	0	0	0	0	0	Old.World.Monkey
chr1:6576435:6576737:+	SINE	Alu	AluSx1	302	302	0	0	0	309	309	0	0	0	0	0	Old.World.Monkey
chr1:6577025:6577185:+	SINE	Alu	AluSz	160	159	0	0	0	0	0	0	0	0	0	0	Great.Apes
chr1:6577185:6577387:+	SINE	Alu	AluY	202	201	0	202	192	0	228	0	0	0	0	0	Old.World.Monkey
chr1:6578003:6578291:-	SINE	Alu	AluY	288	288	0	0	0	0	0	0	0	0	0	0	Great.Apes
chr1:6578338:6578648:+	SINE	Alu	AluSp	310	298	0	0	0	0	0	0	0	0	0	0	Great.Apes
chr1:6578760:6578833:-	SINE	MIR	MIR3	73	73	73	0	73	73	73	73	0	0	0	0	New.World.Monkey
chr1:6578906:6579200:-	SINE	Alu	AluY	294	299	316	287	0	0	0	0	0	0	0	0	Great.Apes
chr1:6580571:6580699:-	SINE	Alu	FLAM_C	128	128	122	127	0	130	0	0	0	0	0	0	Old.World.Monkey
chr1:6580939:6581249:+	SINE	Alu	AluSx	310	322	308	328	0	0	0	0	0	0	0	0	Great.Apes
chr1:6581867:6582087:-	SINE	MIR	MIRb	220	220	220	220	0	220	220	0	0	0	0	0	Old.World.Monkey
chr1:6582123:6582297:+	SINE	Alu	AluSx3	174	174	174	174	0	0	0	0	0	0	0	0	Great.Apes
chr1:6582329:6582635:+	SINE	Alu	AluSx1	306	304	296	300	0	0	309	0	0	0	0	0	Old.World.Monkey
chr1:6582663:6582965:+	SINE	Alu	AluSg	302	307	303	299	0	0	293	0	0	0	0	0	Old.World.Monkey
chr1:6582971:6583246:+	SINE	Alu	AluSg	275	276	264	267	0	0	0	289	0	0	0	0	New.World.Monkey
chr1:6583358:6583663:+	SINE	Alu	AluSq	305	306	306	290	0	304	304	315	0	0	0	0	New.World.Monkey
chr1:6584798:6585098:-	SINE	Alu	AluY	300	300	0	300	296	305	302	0	0	0	0	0	Old.World.Monkey
chr1:6585204:6585361:-	SINE	Alu	AluJr	157	157	157	156	165	159	159	159	0	0	0	0	New.World.Monkey
chr1:6587023:6587328:+	SINE	Alu	AluSx1	305	304	306	310	323	320	322	0	0	0	0	0	Old.World.Monkey
chr1:6587426:6587660:+	SINE	Alu	AluSx	234	234	234	234	230	235	235	0	0	0	0	0	Old.World.Monkey
chr1:6587713:6588013:+	SINE	Alu	AluSg	300	298	303	298	308	293	293	0	0	0	0	0	Old.World.Monkey
chr1:6588361:6588879:-	LINE	L2	L2	518	518	515	518	519	511	511	520	0	0	0	0	New.World.Monkey
chr1:6589369:6589677:+	SINE	Alu	AluSg	308	311	306	308	301	0	0	0	0	0	0	0	Apes
chr1:6589703:6590015:+	SINE	Alu	AluSz	312	324	316	312	328	0	0	0	0	0	0	0	Apes
chr1:6590016:6590206:+	SINE	Alu	AluSz6	190	191	191	190	204	0	0	0	0	0	0	0	Apes
chr1:6590231:6590537:+	SINE	Alu	AluSq2	306	306	306	301	303	0	0	0	0	0	0	0	Apes
chr1:6590727:6590900:+	SINE	MIR	MIR	173	173	173	173	173	0	0	0	0	0	0	0	Apes
chr1:6590920:6591129:+	SINE	MIR	MIR	209	209	209	207	207	207	207	0	0	0	0	0	Old.World.Monkey
chr1:6591273:6591571:-	SINE	Alu	AluSc8	298	300	300	297	294	762	765	0	0	0	0	0	Old.World.Monkey
chr1:6591756:6591975:+	SINE	MIR	MIR	219	219	219	216	219	219	219	219	0	0	225	0	Eutheria
chr1:6592950:6593255:+	SINE	Alu	AluSz6	305	305	305	312	305	305	305	296	0	0	0	0	New.World.Monkey
chr1:6593741:6593863:-	LINE	L2	L2a	122	122	122	121	122	121	121	126	0	0	0	0	New.World.Monkey
chr1:6593903:6593941:-	SINE	MIR	MIR	38	38	38	0	0	0	0	0	0	0	0	0	Great.Apes
chr1:6593941:6594246:-	SINE	Alu	AluSp	305	304	331	301	307	305	305	0	0	0	0	0	Old.World.Monkey
chr1:6594246:6594409:-	SINE	MIR	MIR	163	163	163	163	163	162	162	0	0	0	0	0	Old.World.Monkey
chr1:6594685:6594851:+	LINE	L1	L1MC4a	166	166	166	166	0	0	0	0	0	0	0	0	Great.Apes
chr1:6594851:6595167:-	SINE	Alu	AluSz6	316	315	321	316	315	311	312	314	0	0	0	0	New.World.Monkey
chr1:6595167:6595491:+	LINE	L1	L1MC4a	324	324	324	314	324	311	311	332	0	0	0	0	New.World.Monkey
chr1:6595705:6596003:+	SINE	Alu	AluSq2	298	302	299	295	307	0	293	306	0	0	0	0	New.World.Monkey
chr1:6596059:6596124:+	SINE	Alu	AluJb	65	65	65	65	65	65	65	0	0	0	0	0	Old.World.Monkey
chr1:6596124:6596441:+	SINE	Alu	AluY	317	322	312	312	628	0	0	0	0	0	0	0	Apes
chr1:6596441:6596605:+	SINE	Alu	AluJb	164	163	163	163	163	0	0	0	0	0	0	0	Apes
chr1:6596605:6596890:+	SINE	Alu	AluJo	285	285	281	284	285	0	0	0	0	0	0	0	Apes
chr1:6596931:6597079:+	SINE	Alu	AluJo	148	148	148	148	148	0	0	0	0	0	0	0	Apes
chr1:6597082:6597900:+	LINE	L1	L1MB4	818	819	818	804	817	0	0	0	0	0	0	0	Apes
chr1:6597900:6598019:+	SINE	Alu	AluY	119	119	119	118	118	0	0	0	0	0	0	0	Apes
chr1:6598019:6598071:+	SINE	Alu	AluY	52	52	53	56	53	0	0	0	0	0	0	0	Apes
chr1:6598124:6598450:+	LINE	L1	L1MB4	326	329	329	0	329	0	0	0	0	0	0	0	Apes
chr1:6598450:6598750:+	SINE	Alu	AluSx1	300	300	297	300	298	0	0	0	0	0	0	0	Apes
chr1:6598760:6599053:+	SINE	Alu	AluSx	293	293	291	292	309	0	0	0	0	0	0	0	Apes
chr1:6599053:6599539:+	LINE	L1	L1MB4	486	485	486	486	486	0	0	0	0	0	0	0	Apes
chr1:6599539:6599843:-	SINE	Alu	AluJb	304	301	304	297	296	0	0	0	0	0	0	0	Apes
chr1:6599843:6600029:+	LINE	L1	L1MB4	186	186	186	186	0	0	0	0	0	0	0	0	Great.Apes
chr1:6600052:6600178:-	SINE	Alu	AluSx	126	126	126	126	0	0	0	0	0	0	0	0	Great.Apes
chr1:6600178:6600481:-	SINE	Alu	AluYa5	303	624	301	299	0	0	0	0	0	0	0	0	Great.Apes
chr1:6600481:6600583:-	SINE	Alu	AluSx	102	102	102	102	0	0	0	97	0	0	0	0	New.World.Monkey
chr1:6600604:6600901:+	SINE	Alu	AluSx	297	297	332	293	0	0	0	289	0	0	0	0	New.World.Monkey
chr1:6600913:6600994:+	snRNA	snRNA	U6	81	81	81	81	0	0	0	0	0	0	0	0	Great.Apes
chr1:6601071:6601242:-	SINE	Alu	AluSc8	171	170	0	164	0	0	0	168	0	0	0	0	New.World.Monkey
chr1:6601242:6601533:-	SINE	Alu	AluSx	291	291	290	290	0	0	0	298	0	0	0	0	New.World.Monkey
chr1:6601535:6601614:+	LINE	L1	L1MD3	79	79	79	79	0	0	0	78	0	0	0	0	New.World.Monkey
chr1:6602223:6602521:-	SINE	Alu	AluY	298	294	0	301	296	0	0	298	0	0	0	0	New.World.Monkey
chr1:6602525:6602815:-	SINE	Alu	AluSc8	290	290	0	289	290	0	0	0	0	0	0	0	Apes
chr1:6602815:6602939:-	SINE	Alu	AluSz	124	124	0	0	124	0	0	0	0	0	0	0	Apes
chr1:6602963:6603253:-	SINE	Alu	AluJr	290	289	0	0	288	0	0	0	0	0	0	0	Apes
chr1:6603253:6603552:-	SINE	Alu	AluY	299	296	0	0	0	0	0	0	0	0	0	0	Great.Apes
chr1:6603554:6603714:-	SINE	Alu	AluJr	160	156	0	160	156	0	0	0	0	0	0	0	Apes
chr1:6603758:6603903:+	SINE	Alu	AluJb	145	0	0	149	145	0	0	0	0	0	0	0	Apes
chr1:6603903:6604193:+	SINE	Alu	AluSx	290	0	0	0	387	0	0	0	0	0	0	0	Apes
chr1:6604193:6604355:+	SINE	Alu	AluJb	162	162	162	0	157	0	0	0	0	0	0	0	Apes
chr1:6604368:6604572:+	SINE	Alu	AluJo	204	216	216	0	215	214	214	0	0	0	0	0	Old.World.Monkey
chr1:6605341:6605419:+	LINE	L2	L2	78	78	78	78	78	78	78	82	0	76	0	0	Pig.Cow
chr1:6605827:6606008:+	SINE	Alu	AluSz6	181	180	184	173	182	0	0	0	0	0	0	0	Apes
chr1:6606022:6606157:+	LINE	L1	HAL1	135	135	135	135	135	0	0	131	0	0	0	0	New.World.Monkey
chr1:6606468:6607532:+	LINE	L2	L2	1064	1064	1063	1063	1064	0	0	1352	0	0	0	0	New.World.Monkey
chr1:6607638:6607926:+	SINE	Alu	AluJb	288	330	288	288	288	288	288	0	0	0	0	0	Old.World.Monkey
chr1:6608195:6608506:-	SINE	Alu	AluSz	311	302	301	301	296	0	0	0	0	0	0	0	Apes
chr1:6608697:6608838:+	LINE	L1	HAL1b	141	141	141	136	136	141	141	0	0	0	0	0	Old.World.Monkey
chr1:6608841:6608859:+	SINE	Alu	AluSx	18	18	18	18	18	18	18	0	0	0	0	0	Old.World.Monkey
chr1:6608859:6609167:+	SINE	Alu	AluSx	308	308	304	306	306	318	318	0	0	0	0	0	Old.World.Monkey
chr1:6609167:6609321:+	SINE	Alu	AluSx	154	152	154	186	154	151	151	0	0	0	0	0	Old.World.Monkey
chr1:6609932:6610092:+	SINE	MIR	MIR	160	160	160	160	160	160	160	0	0	218	0	0	Pig.Cow
chr1:6610097:6610390:-	SINE	Alu	AluSc8	293	293	0	289	292	0	460	0	0	0	0	0	Old.World.Monkey
chr1:6610741:6611042:-	SINE	Alu	AluSp	301	299	295	298	297	288	304	0	0	0	0	0	Old.World.Monkey
chr1:6611089:6611341:+	SINE	Alu	AluJb	252	252	252	252	252	0	0	249	0	0	0	0	New.World.Monkey
chr1:6611357:6611656:+	SINE	Alu	AluSx	299	299	298	300	0	0	295	303	0	0	0	0	New.World.Monkey
chr1:6611705:6611809:+	LINE	L1	L1PA11	104	115	104	104	0	0	104	0	0	0	0	0	Old.World.Monkey
chr1:6611809:6612118:+	SINE	Alu	AluY	309	310	311	323	0	0	0	0	0	0	0	0	Great.Apes
chr1:6612118:6612345:+	LINE	L1	L1PA11	227	227	227	227	0	0	0	0	0	0	0	0	Great.Apes
chr1:6612345:6612403:-	SINE	Alu	FLAM_C	58	0	0	0	0	0	0	0	0	0	0	0	Human
chr1:6612403:6612489:-	LINE	L1	L1PA10	86	0	0	0	0	0	0	0	0	0	0	0	Human
chr1:6612539:6612642:-	SINE	Alu	AluSp	103	0	0	0	0	0	0	0	0	0	0	0	Human
chr1:6612647:6612828:-	SINE	Alu	AluSx	181	0	0	0	0	0	0	0	0	0	0	0	Human
chr1:6612829:6613171:-	SINE	Alu	AluSx	342	342	342	342	363	0	0	0	0	0	0	0	Apes
chr1:6613386:6613579:+	SINE	MIR	MIR	193	192	191	190	187	193	193	0	0	0	0	0	Old.World.Monkey
chr1:6613621:6613930:+	SINE	Alu	AluSc8	309	309	0	324	300	0	0	0	0	0	0	0	Apes
chr1:6615921:6616230:-	SINE	Alu	AluYk4	309	0	303	0	0	0	0	0	0	0	0	0	Great.Apes
chr1:6616433:6616445:-	SINE	Alu	AluSx	12	12	12	12	12	0	0	0	0	0	0	0	Apes
chr1:6616470:6616761:-	SINE	Alu	AluSx	291	0	296	0	0	0	292	289	0	0	0	0	New.World.Monkey
chr1:6616789:6617091:+	SINE	Alu	AluSx3	302	0	306	0	0	0	0	0	0	0	0	0	Great.Apes
chr1:6617480:6617789:-	SINE	Alu	AluJo	309	309	312	309	0	0	0	0	0	0	0	0	Great.Apes
chr1:6617805:6617927:-	SINE	Alu	FLAM_A	122	122	122	122	0	0	0	122	0	0	0	0	New.World.Monkey
chr1:6618096:6618388:-	SINE	Alu	AluJo	292	289	291	0	0	0	0	0	0	0	0	0	Great.Apes
chr1:6618388:6618478:+	LTR	ERVL	MLT2D	90	90	90	90	0	0	0	90	0	0	0	93	Eutheria
chr1:6618478:6618497:-	SINE	Alu	AluSx	19	19	19	19	0	0	0	19	0	0	0	0	New.World.Monkey
chr1:6618497:6618786:+	SINE	Alu	AluSx1	289	0	289	0	0	0	0	0	0	0	0	0	Great.Apes
chr1:6618786:6618945:-	SINE	Alu	AluSx	159	0	158	0	0	0	0	0	0	0	0	0	Great.Apes
chr1:6618945:6619252:-	SINE	Alu	AluY	307	0	309	0	0	0	0	0	0	0	0	0	Great.Apes
chr1:6619252:6619389:-	SINE	Alu	AluSx	137	0	137	0	0	0	0	0	0	0	0	0	Great.Apes
chr1:6619389:6619434:+	LTR	ERVL	MLT2D	45	0	45	0	0	0	0	0	0	0	0	0	Great.Apes
chr1:6619436:6619733:+	SINE	Alu	AluSx1	297	284	294	0	0	0	0	0	0	0	0	0	Great.Apes
chr1:6619745:6620077:+	SINE	Alu	AluSq2	332	329	0	332	0	0	0	0	0	0	0	0	Great.Apes
chr1:6620077:6620356:+	SINE	Alu	AluSp	279	279	278	270	0	0	276	0	0	0	0	0	Old.World.Monkey
chr1:6620356:6620499:-	LTR	ERV1	LTR21B	143	143	143	143	0	145	145	0	0	0	0	0	Old.World.Monkey
chr1:6620685:6620760:-	LTR	ERV1	HERVFH21-int	75	75	75	74	0	75	75	0	0	0	0	0	Old.World.Monkey
chr1:6620760:6621067:+	SINE	Alu	AluY	307	309	309	307	0	0	0	0	0	0	0	0	Great.Apes
chr1:6621067:6621489:-	LTR	ERV1	HERVFH21-int	422	422	422	438	0	0	0	0	0	0	0	0	Great.Apes
chr1:6621489:6621789:+	SINE	Alu	AluY	300	308	305	295	0	0	0	0	0	0	0	0	Great.Apes
chr1:6621789:6621891:-	LTR	ERV1	HERVFH21-int	102	102	102	104	0	0	0	0	0	0	0	0	Great.Apes
chr1:6621891:6622229:-	LTR	ERVK	LTR14B	338	338	330	0	0	0	0	0	0	0	0	0	Great.Apes
chr1:6622229:6622527:-	SINE	Alu	AluY	298	0	319	0	0	0	0	0	0	0	0	0	Great.Apes
chr1:6622527:6622641:-	LTR	ERVK	LTR14B	114	0	114	115	0	0	0	0	0	0	0	0	Great.Apes
chr1:6622641:6623854:-	LTR	ERV1	HERVFH21-int	1213	0	1209	1213	0	0	0	0	0	0	0	0	Great.Apes
chr1:6624186:6625147:-	LTR	ERV1	HERVFH21-int	961	0	956	0	0	0	0	0	0	0	0	0	Great.Apes
chr1:6625141:6625664:-	LTR	ERV1	HERVFH21-int	523	0	523	0	0	0	0	0	0	0	0	0	Great.Apes
chr1:6625664:6625780:-	SINE	Alu	AluSg7	116	0	0	0	0	0	0	0	0	0	0	0	Human
chr1:6625780:6626669:-	LTR	ERV1	HERVFH21-int	889	0	0	0	0	0	0	0	0	0	0	0	Human
chr1:6626669:6626953:-	SINE	Alu	AluYk4	284	0	0	0	0	0	0	0	0	0	0	0	Human
chr1:6626953:6627339:-	LTR	ERV1	HERVFH21-int	386	0	0	0	0	0	0	0	0	0	0	0	Human
chr1:6627339:6627639:+	SINE	Alu	AluY	300	0	0	0	0	0	0	0	0	0	0	0	Human
chr1:6627639:6628228:-	LTR	ERV1	HERVFH21-int	589	0	0	0	0	0	0	0	0	0	0	0	Human
chr1:6628228:6628542:+	SINE	Alu	AluY	314	0	0	0	0	0	0	0	0	0	0	0	Human
chr1:6628542:6630169:-	LTR	ERV1	HERVFH21-int	1627	0	0	0	0	0	0	0	0	0	0	0	Human
chr1:6630169:6630343:-	LTR	ERV1	LTR21B	174	0	186	178	0	178	178	0	0	0	0	0	Old.World.Monkey
chr1:6630511:6630731:+	LTR	ERVL	MLT2D	220	222	220	228	0	232	228	0	0	0	0	0	Old.World.Monkey
chr1:6630846:6630906:+	LINE	CR1	L3	60	60	60	60	0	61	61	61	61	0	0	0	Pig.Cow
chr1:6631607:6631879:+	SINE	Alu	AluSz6	272	272	0	0	0	272	272	272	0	0	0	0	New.World.Monkey
chr1:6632325:6632616:-	SINE	Alu	AluJo	291	426	288	297	284	0	913	341	0	0	0	0	New.World.Monkey
chr1:6633060:6633227:+	LINE	L2	L2b	167	167	0	167	0	167	167	0	0	0	0	0	Old.World.Monkey
chr1:6633238:6633533:+	SINE	Alu	AluSx1	295	0	284	294	0	0	0	0	0	0	0	0	Great.Apes
chr1:6633593:6633712:-	DNA	hAT-Charlie	MER1A	119	0	0	0	0	0	0	0	0	0	0	0	Human
chr1:6633712:6634022:-	SINE	Alu	AluYg6	310	0	0	0	0	0	0	0	0	0	0	0	Human
chr1:6634022:6634350:-	DNA	hAT-Charlie	MER1A	328	328	328	328	0	328	328	0	0	0	0	0	Old.World.Monkey
chr1:6634355:6634606:+	LINE	L2	L2b	251	251	251	251	250	251	251	0	0	0	0	0	Old.World.Monkey
chr1:6634607:6634675:+	LINE	L2	L2b	68	68	68	77	77	76	76	76	80	0	0	0	Pig.Cow
chr1:6635572:6635745:-	SINE	Alu	AluSx	173	173	168	174	0	167	0	170	0	0	0	0	New.World.Monkey
chr1:6635745:6636053:-	SINE	Alu	AluY	308	299	310	305	608	300	300	0	0	0	0	0	Old.World.Monkey
chr1:6636053:6636175:-	SINE	Alu	AluSx	122	122	122	122	122	122	122	0	0	0	0	0	Old.World.Monkey
chr1:6637313:6637599:+	SINE	Alu	AluSz	286	286	287	0	316	0	0	0	0	0	0	0	Apes
chr1:6637602:6637912:+	SINE	Alu	AluSq2	310	306	312	312	324	0	0	0	0	0	0	0	Apes
chr1:6641435:6641739:+	SINE	Alu	AluJb	304	304	301	305	301	348	350	1079	0	0	0	0	New.World.Monkey
chr1:6642892:6643029:-	SINE	Alu	FLAM_C	137	137	137	137	137	137	137	0	0	0	0	0	Old.World.Monkey
chr1:6643040:6643348:-	SINE	Alu	AluSc8	308	308	308	312	309	0	0	0	0	0	0	0	Apes
chr1:6643352:6643658:-	SINE	Alu	AluSg4	306	306	307	311	390	0	0	0	0	0	0	0	Apes
chr1:6643660:6643827:-	SINE	Alu	AluSx	167	161	163	160	167	0	0	0	0	0	0	0	Apes
chr1:6643827:6644141:-	SINE	Alu	AluSx3	314	315	315	310	0	0	0	0	0	0	0	0	Great.Apes
chr1:6644141:6644273:-	SINE	Alu	AluSx	132	132	132	132	0	133	133	0	0	0	0	0	Old.World.Monkey
chr1:6644279:6644442:-	DNA	hAT-Charlie	MER3	163	163	163	163	0	163	163	156	176	0	0	0	Pig.Cow
chr1:6644949:6645627:-	LINE	L2	L2a	678	678	678	684	0	678	678	0	0	0	0	0	Old.World.Monkey
chr1:6649960:6650133:+	SINE	Alu	AluSz6	173	166	168	0	169	165	165	0	0	0	0	0	Old.World.Monkey
chr1:6650481:6650599:-	SINE	Alu	AluJb	118	118	118	118	118	116	118	118	0	0	0	0	New.World.Monkey
chr1:6653956:6654076:-	SINE	MIR	MIRc	120	119	121	120	0	116	116	119	0	0	0	0	New.World.Monkey
chr1:6654044:6654094:-	SINE	MIR	MIR3	50	50	50	50	50	48	48	50	50	48	0	0	Pig.Cow
chr1:6654480:6654777:+	SINE	Alu	AluY	297	311	301	296	297	296	313	0	0	0	0	0	Old.World.Monkey
chr1:6654807:6655129:+	SINE	Alu	AluJr	322	0	339	322	323	0	0	324	0	0	0	0	New.World.Monkey
chr1:6655142:6655304:+	LINE	L2	L2a	162	162	162	162	162	159	159	0	0	0	0	0	Old.World.Monkey
chr1:6655337:6655417:+	SINE	MIR	MIR	80	80	78	80	80	84	84	80	82	0	0	0	Pig.Cow
chr1:6656177:6656518:+	SINE	Alu	AluSx	341	342	340	345	342	0	0	0	0	0	0	0	Apes
chr1:6656557:6656722:-	DNA	hAT-Charlie	Cheshire	165	165	165	172	172	172	172	0	185	0	0	0	Pig.Cow
chr1:6658209:6658345:+	SINE	Alu	AluJr4	136	136	135	134	136	132	132	135	0	0	0	0	New.World.Monkey
chr1:6658348:6658624:+	SINE	Alu	AluSp	276	276	276	274	466	0	266	0	0	0	0	0	Old.World.Monkey
chr1:6658660:6658971:+	SINE	Alu	AluY	311	0	307	315	318	333	333	0	0	0	0	0	Old.World.Monkey
chr1:6658985:6659031:+	SINE	MIR	MIRc	46	46	46	46	46	45	45	46	0	0	0	0	New.World.Monkey
chr1:6660008:6660106:+	LINE	L1	L1ME3A	98	96	94	98	0	124	0	0	0	0	0	0	Old.World.Monkey
chr1:6660106:6660402:-	SINE	Alu	AluJb	296	296	291	300	296	296	296	0	0	0	0	0	Old.World.Monkey
chr1:6660402:6660437:+	LINE	L1	L1ME3A	35	36	36	35	36	36	36	0	0	0	0	0	Old.World.Monkey
chr1:6664800:6665020:+	SINE	Alu	AluSq2	220	215	219	218	218	218	218	0	0	0	0	0	Old.World.Monkey
chr1:6665086:6665226:+	SINE	Alu	AluJr	140	140	144	140	140	140	140	147	0	0	0	0	New.World.Monkey
chr1:6665518:6665608:-	SINE	Alu	AluSg7	90	90	90	90	90	90	90	0	0	0	0	0	Old.World.Monkey
chr1:6665610:6665723:+	SINE	Alu	AluSq2	113	118	117	124	0	120	120	0	0	0	0	0	Old.World.Monkey
chr1:6665909:6666202:-	SINE	Alu	AluSx	293	293	293	291	293	294	294	0	0	0	0	0	Old.World.Monkey
chr1:6666210:6666505:-	SINE	Alu	AluJb	295	295	295	293	295	294	294	0	0	0	0	0	Old.World.Monkey
chr1:6666533:6666743:+	SINE	Alu	AluSx	210	209	215	213	216	211	210	0	0	0	0	0	Old.World.Monkey
chr1:6666906:6667194:-	SINE	Alu	AluSx	288	288	288	287	296	0	288	0	0	0	0	0	Old.World.Monkey
chr1:6667315:6667609:-	SINE	Alu	AluSx1	294	294	295	302	307	285	303	287	0	0	0	0	New.World.Monkey
chr1:6667627:6667922:-	SINE	Alu	AluSx3	295	1540	289	293	296	301	305	0	0	0	0	0	Old.World.Monkey
chr1:6668196:6668332:+	SINE	Alu	AluJb	136	136	133	136	136	136	136	0	0	0	0	0	Old.World.Monkey
chr1:6668332:6668612:+	SINE	Alu	AluY	280	280	0	269	271	0	284	0	0	0	0	0	Old.World.Monkey
chr1:6668612:6668768:+	SINE	Alu	AluJb	156	157	178	150	150	0	167	0	0	0	0	0	Old.World.Monkey
chr1:6668768:6668905:+	SINE	Alu	AluSx	137	137	137	137	137	0	137	0	0	0	0	0	Old.World.Monkey
chr1:6668905:6669216:+	SINE	Alu	AluSc	311	311	314	325	308	0	314	0	0	0	0	0	Old.World.Monkey
chr1:6669216:6669413:+	SINE	Alu	AluSx	197	0	197	201	206	196	202	0	0	0	0	0	Old.World.Monkey
chr1:6669933:6670203:-	SINE	Alu	AluSc	270	269	269	270	0	268	268	0	0	0	0	0	Old.World.Monkey
chr1:6670469:6670768:+	SINE	Alu	AluSq	299	310	307	0	309	308	308	0	0	0	0	0	Old.World.Monkey
chr1:6670959:6671150:+	SINE	Alu	AluJo	191	191	188	0	189	0	182	0	0	0	0	0	Old.World.Monkey
chr1:6671153:6671243:-	SINE	Alu	AluSx	90	0	90	0	90	0	95	0	0	0	0	0	Old.World.Monkey
chr1:6671247:6671349:-	SINE	Alu	AluSx	102	0	102	0	0	0	102	0	0	0	0	0	Old.World.Monkey
chr1:6671490:6671783:+	SINE	Alu	AluSc	293	291	0	288	290	0	293	0	0	0	0	0	Old.World.Monkey
chr1:6672177:6672212:-	SINE	MIR	MIRc	35	35	0	36	36	0	0	0	0	0	0	0	Apes
chr1:6672213:6672510:-	SINE	Alu	AluSg	297	296	0	298	294	0	0	0	0	0	0	0	Apes
chr1:6676085:6676385:-	SINE	Alu	AluSg	300	0	298	296	304	287	288	0	0	0	0	0	Old.World.Monkey
chr1:6677167:6677437:-	SINE	Alu	AluSx	270	275	273	279	0	282	278	276	0	0	0	0	New.World.Monkey
chr1:6677496:6677787:-	SINE	Alu	AluSx3	291	291	295	291	288	283	287	0	0	0	0	0	Old.World.Monkey
chr1:6677861:6678023:-	SINE	MIR	MIR	162	162	162	162	162	160	160	163	0	0	0	0	New.World.Monkey
chr1:6678201:6678492:-	SINE	Alu	AluJb	291	292	292	291	294	296	302	294	0	0	0	0	New.World.Monkey
chr1:6678493:6678615:-	SINE	Alu	AluJo	122	122	122	122	122	124	124	124	0	0	0	0	New.World.Monkey
chr1:6678693:6679006:-	SINE	Alu	AluSx1	313	314	313	313	311	315	315	0	0	0	0	0	Old.World.Monkey
chr1:6679412:6679698:-	SINE	Alu	AluSq	286	288	288	291	292	303	306	0	0	0	0	0	Old.World.Monkey
chr1:6680664:6680797:+	SINE	Alu	AluJb	133	133	133	133	134	133	133	0	0	0	0	0	Old.World.Monkey
chr1:6680797:6681109:+	SINE	Alu	AluSx3	312	315	0	317	307	0	311	0	0	0	0	0	Old.World.Monkey
chr1:6681109:6681275:+	SINE	Alu	AluJb	166	166	0	166	165	0	172	0	0	0	0	0	Old.World.Monkey
chr1:6684324:6684632:-	SINE	Alu	AluSq2	308	308	308	319	310	310	311	0	0	0	0	0	Old.World.Monkey
chr1:6685856:6685967:+	LINE	L2	L2a	111	111	111	112	112	111	111	114	112	112	0	0	Pig.Cow
chr1:6685973:6686086:-	LINE	L1	L1ME3A	113	113	113	113	113	122	122	113	0	0	0	0	New.World.Monkey
chr1:6686086:6686383:+	SINE	Alu	AluJo	297	297	297	297	300	297	297	297	0	0	0	0	New.World.Monkey
chr1:6686383:6686486:-	LINE	L1	L1ME3A	103	103	103	103	0	103	103	0	0	0	0	0	Old.World.Monkey
chr1:6686484:6686615:-	LINE	L1	L1ME3A	131	131	131	131	0	0	0	132	0	0	0	0	New.World.Monkey
chr1:6686615:6686925:+	SINE	Alu	AluSx	310	302	302	306	301	301	301	0	0	0	0	0	Old.World.Monkey
chr1:6686925:6687016:-	LINE	L1	L1ME3A	91	91	91	91	91	89	89	0	0	0	0	0	Old.World.Monkey
chr1:6687089:6687318:+	LINE	L2	L2a	229	229	229	229	229	229	229	229	0	0	0	0	New.World.Monkey
chr1:6687432:6687723:-	SINE	Alu	AluSx	291	291	291	0	291	291	291	295	0	0	0	0	New.World.Monkey
chr1:6688039:6688317:+	LINE	L2	L2a	278	278	279	0	278	280	280	0	0	0	0	0	Old.World.Monkey
chr1:6688979:6689217:+	SINE	Alu	AluSx1	238	238	238	0	238	0	0	0	0	0	0	0	Apes
chr1:6689453:6689790:+	LINE	L2	L2b	337	337	338	337	336	332	336	331	0	0	0	0	New.World.Monkey
chr1:6690633:6690929:-	SINE	Alu	AluSx1	296	304	0	312	305	0	0	308	0	0	0	0	New.World.Monkey
chr1:6690937:6691068:-	SINE	Alu	FLAM_C	131	130	130	130	131	0	0	0	0	0	0	0	Apes
chr1:6691068:6691376:-	SINE	Alu	AluJr	308	301	303	0	327	0	0	0	0	0	0	0	Apes
chr1:6691405:6691546:+	SINE	Alu	AluSx	141	141	141	141	141	0	0	135	0	0	0	0	New.World.Monkey
chr1:6691546:6691682:+	SINE	Alu	AluSx	136	136	136	136	136	0	0	136	0	0	0	0	New.World.Monkey
chr1:6691682:6691960:+	SINE	Alu	AluSx1	278	268	278	277	278	0	0	277	0	0	0	0	New.World.Monkey
chr1:6691960:6692125:+	SINE	Alu	AluSx	165	166	165	0	164	0	157	0	0	0	0	0	Old.World.Monkey
chr1:6692125:6692287:+	SINE	Alu	AluSx	162	170	163	0	162	164	164	0	0	0	0	0	Old.World.Monkey
chr1:6693686:6693986:+	SINE	Alu	AluSz	300	300	300	304	302	311	322	0	0	0	0	0	Old.World.Monkey
chr1:6696668:6696760:+	LINE	L2	L2b	92	92	92	95	96	96	96	91	96	0	0	0	Pig.Cow
chr1:6696910:6697209:-	SINE	Alu	AluJb	299	296	296	298	300	294	294	0	0	0	0	0	Old.World.Monkey
chr1:6697876:6698051:+	DNA	hAT-Charlie	MER102a	175	175	175	175	179	180	180	198	0	0	213	0	Eutheria
chr1:6698738:6698871:-	SINE	Alu	FLAM_C	133	133	135	133	132	0	444	134	0	0	0	0	New.World.Monkey
chr1:6699071:6699338:+	LINE	RTE	L4	267	267	267	267	266	272	272	0	0	0	0	0	Old.World.Monkey
chr1:6699388:6699691:-	SINE	Alu	AluSx	303	304	303	301	297	596	596	0	0	0	0	0	Old.World.Monkey
chr1:6699784:6699945:-	SINE	MIR	MIR	161	161	161	161	160	162	162	159	162	0	0	0	Pig.Cow
chr1:6700531:6700606:+	LINE	L1	L1M4b	75	0	0	0	0	0	0	0	0	0	0	0	Human
chr1:6700609:6700859:+	SINE	Alu	AluSx	250	250	0	251	251	0	332	0	0	0	0	0	Old.World.Monkey
chr1:6700947:6701095:+	LINE	L1	L1M4b	148	145	148	148	148	147	148	0	0	0	0	0	Old.World.Monkey
chr1:6701124:6701163:+	LINE	L1	L1M4b	39	0	39	39	39	39	39	0	0	0	0	0	Old.World.Monkey
chr1:6701163:6701451:+	SINE	Alu	AluSq2	288	289	284	294	298	299	297	0	0	0	0	0	Old.World.Monkey
chr1:6701451:6701466:+	LINE	L1	L1M4b	15	15	0	0	0	0	0	0	0	0	0	0	Great.Apes
chr1:6701497:6701597:+	LINE	L1	L1M4b	100	99	100	98	99	99	99	0	0	0	0	0	Old.World.Monkey
chr1:6701597:6701718:-	SINE	Alu	AluJo	121	126	121	121	121	120	121	126	0	0	0	0	New.World.Monkey
chr1:6701958:6702617:-	LINE	L2	L2a	659	659	659	653	659	637	640	650	0	0	0	0	New.World.Monkey
chr1:6702617:6702746:+	SINE	Alu	AluJr	129	129	129	129	129	129	129	128	0	0	0	0	New.World.Monkey
chr1:6702750:6703337:-	LINE	L2	L2a	587	587	589	586	592	576	576	642	0	0	0	0	New.World.Monkey
chr1:6703337:6703634:-	SINE	Alu	AluY	297	296	297	0	299	292	293	0	0	0	0	0	Old.World.Monkey
chr1:6703634:6703661:-	LINE	L2	L2a	27	27	27	27	27	27	27	0	0	0	0	0	Old.World.Monkey
chr1:6703938:6704174:-	SINE	Alu	AluY	236	236	236	236	236	246	234	0	0	0	0	0	Old.World.Monkey
chr1:6704188:6704493:-	SINE	Alu	AluSx	305	305	328	307	304	307	305	0	0	0	0	0	Old.World.Monkey
chr1:6704892:6704989:+	LINE	L2	L2c	97	97	97	97	97	95	95	95	0	0	0	0	New.World.Monkey
chr1:6705341:6705483:+	DNA	hAT-Charlie	Charlie8	142	142	142	142	142	141	141	139	0	0	0	0	New.World.Monkey
chr1:6706543:6706647:+	DNA	hAT-Charlie	MER5B	104	104	104	104	104	102	102	0	109	0	0	0	Pig.Cow
chr1:6706945:6707133:+	SINE	Alu	AluJb	188	197	197	197	197	197	197	0	0	0	0	0	Old.World.Monkey
chr1:6707138:6707442:-	SINE	Alu	AluSq	304	301	306	299	298	300	299	0	0	0	0	0	Old.World.Monkey
chr1:6707449:6707512:+	DNA	TcMar-Tigger	Tigger5	63	63	63	0	63	74	74	0	0	0	0	0	Old.World.Monkey
chr1:6707597:6707903:+	SINE	Alu	AluSc	306	309	0	0	308	0	318	0	0	0	0	0	Old.World.Monkey
chr1:6708123:6708200:-	DNA	hAT-Charlie	MER5A	77	77	0	76	77	77	77	0	0	0	0	0	Old.World.Monkey
chr1:6708216:6708515:-	SINE	Alu	AluSx1	299	299	0	299	339	0	303	0	0	0	0	0	Old.World.Monkey
chr1:6708519:6708815:-	SINE	Alu	AluJb	296	296	291	299	299	0	300	0	0	0	0	0	Old.World.Monkey
chr1:6709063:6709228:-	SINE	Alu	AluJb	165	165	165	163	165	164	164	0	0	0	0	0	Old.World.Monkey
chr1:6709245:6709528:-	SINE	Alu	AluY	283	286	311	310	316	0	303	0	0	0	0	0	Old.World.Monkey
chr1:6709772:6709994:-	SINE	Alu	AluSx	222	222	222	0	222	219	219	0	0	0	0	0	Old.World.Monkey
chr1:6710063:6710332:+	SINE	Alu	AluJb	269	269	269	0	269	0	0	0	0	0	0	0	Apes
chr1:6710354:6710649:+	SINE	Alu	AluJo	295	296	295	288	295	0	294	289	0	0	0	0	New.World.Monkey
chr1:6710651:6710960:+	SINE	Alu	AluSx	309	309	303	323	304	322	320	0	0	0	0	0	Old.World.Monkey
chr1:6712490:6712713:-	SINE	Alu	AluSq2	223	227	223	227	221	214	214	0	0	0	0	0	Old.World.Monkey
chr1:6714836:6715155:-	SINE	Alu	AluSc	319	312	312	335	0	314	0	0	0	0	0	0	Old.World.Monkey
chr1:6715218:6715590:+	DNA	hAT-Blackjack	BLACKJACK	372	372	372	372	0	376	0	0	0	0	0	0	Old.World.Monkey
chr1:6715600:6715879:+	SINE	Alu	AluSx	279	278	0	291	0	275	0	0	0	0	0	0	Old.World.Monkey
chr1:6715881:6716182:+	SINE	Alu	AluSg	301	295	0	330	0	299	0	0	0	0	0	0	Old.World.Monkey
chr1:6716182:6716657:+	DNA	hAT-Blackjack	BLACKJACK	475	474	465	508	0	474	0	0	0	0	0	0	Old.World.Monkey
chr1:6716657:6716984:+	SINE	Alu	AluJb	327	328	332	0	0	0	0	0	0	0	0	0	Great.Apes
chr1:6716984:6717087:+	DNA	hAT-Blackjack	BLACKJACK	103	103	102	110	0	103	103	0	0	0	0	0	Old.World.Monkey
chr1:6717087:6717648:+	LTR	ERVL-MaLR	MLT1H1	561	561	562	581	0	551	553	0	0	0	0	0	Old.World.Monkey
chr1:6717715:6718004:-	SINE	Alu	AluY	289	289	290	294	0	290	290	0	0	0	0	0	Old.World.Monkey
chr1:6718041:6718211:-	DNA	TcMar-Tigger	Tigger1	170	170	170	175	0	0	0	0	0	0	0	0	Great.Apes
chr1:6718218:6718521:+	LINE	L1	HAL1	303	303	303	304	302	0	0	0	0	0	0	0	Apes
chr1:6718550:6718709:+	LINE	L1	HAL1	159	159	159	166	158	0	0	0	0	0	0	0	Apes
chr1:6719171:6719274:-	LINE	CR1	L3	103	103	103	103	103	0	0	0	0	0	0	0	Apes
chr1:6719306:6719537:+	LINE	L2	L2a	231	233	230	0	231	0	0	0	0	0	0	0	Apes
chr1:6719537:6719829:+	SINE	Alu	AluSq	292	290	291	296	0	0	0	0	0	0	0	0	Great.Apes
chr1:6719835:6720149:+	SINE	Alu	AluY	314	315	0	0	0	0	0	0	0	0	0	0	Great.Apes
chr1:6720149:6720221:+	LINE	L2	L2a	72	72	0	0	0	0	0	0	0	0	0	0	Great.Apes
chr1:6720221:6720515:-	SINE	Alu	AluSx	294	293	0	294	294	0	296	0	0	0	0	0	Old.World.Monkey
chr1:6720515:6720688:+	LINE	L2	L2a	173	173	173	173	173	173	173	0	0	0	0	0	Old.World.Monkey
chr1:6720784:6721030:-	LINE	CR1	L3	246	242	246	246	246	566	898	245	0	0	0	0	New.World.Monkey
chr1:6721085:6721192:-	LINE	L1	L1MA9	107	106	106	107	103	107	107	0	0	0	0	0	Old.World.Monkey
chr1:6722004:6722240:-	SINE	Alu	AluJb	236	234	228	235	0	0	0	0	0	0	0	0	Great.Apes
chr1:6722249:6722523:-	SINE	Alu	AluSq	274	274	0	274	274	263	274	0	0	0	0	0	Old.World.Monkey
chr1:6722523:6723080:+	LTR	ERV1	LTR12	557	560	0	550	0	572	582	0	0	0	0	0	Old.World.Monkey
chr1:6723084:6723117:-	SINE	Alu	AluSq	33	33	0	33	33	33	33	33	0	0	0	0	New.World.Monkey
chr1:6723923:6724055:-	SINE	MIR	MIRc	132	132	0	134	0	132	132	0	0	0	0	0	Old.World.Monkey
chr1:6724292:6724597:-	SINE	Alu	AluY	305	0	0	311	0	0	0	0	0	0	0	0	Great.Apes
chr1:6724720:6724856:-	SINE	MIR	MIRc	136	0	136	136	0	131	0	0	141	0	0	0	Pig.Cow
chr1:6725137:6725424:-	SINE	Alu	AluJr4	287	287	0	595	0	590	590	0	0	0	0	0	Old.World.Monkey
chr1:6726436:6726761:-	SINE	Alu	AluSx	325	323	343	313	0	321	321	0	0	0	0	0	Old.World.Monkey
chr1:6728192:6728497:-	SINE	Alu	AluY	305	306	328	306	302	0	0	294	0	0	0	0	New.World.Monkey
chr1:6728669:6728791:-	SINE	Alu	AluJr	122	122	122	122	122	122	122	118	0	0	0	0	New.World.Monkey
chr1:6728964:6729275:+	SINE	Alu	AluSx1	311	305	0	0	318	313	314	0	0	0	0	0	Old.World.Monkey
chr1:6729287:6729572:+	SINE	Alu	AluSq2	285	0	0	285	0	0	0	0	0	0	0	0	Great.Apes
chr1:6730016:6730267:-	SINE	Alu	AluY	251	252	257	251	252	0	0	0	0	0	0	0	Apes
chr1:6731309:6731595:-	SINE	Alu	AluY	286	298	287	315	301	0	292	0	0	0	0	0	Old.World.Monkey
chr1:6731596:6731878:-	SINE	Alu	AluY	282	284	281	300	299	0	288	0	0	0	0	0	Old.World.Monkey
chr1:6731882:6732194:-	SINE	Alu	AluSz	312	312	327	312	312	0	310	313	0	0	0	0	New.World.Monkey
chr1:6733012:6733285:+	SINE	Alu	AluSx1	273	282	1542	286	277	260	264	311	0	0	0	0	New.World.Monkey
chr1:6733297:6733362:+	SINE	Alu	FLAM_A	65	65	65	65	65	65	65	65	0	0	0	0	New.World.Monkey
chr1:6733458:6733560:+	SINE	MIR	MIR3	102	102	102	102	102	101	101	0	0	0	0	0	Old.World.Monkey
chr1:6733561:6733891:-	LINE	L1	L1MD3	330	330	330	330	330	335	335	0	0	0	0	0	Old.World.Monkey
chr1:6734338:6734639:+	SINE	Alu	AluSx	301	301	300	306	301	0	637	0	0	0	0	0	Old.World.Monkey
chr1:6734639:6734799:+	SINE	Alu	AluJb	160	160	160	158	160	160	160	0	0	0	0	0	Old.World.Monkey
chr1:6735469:6735782:-	SINE	Alu	AluJb	313	313	313	313	313	0	300	0	0	0	0	0	Old.World.Monkey
chr1:6736191:6736447:-	DNA	hAT-Charlie	MER102c	256	256	256	256	256	248	248	246	282	0	0	0	Pig.Cow
chr1:6736457:6736726:+	SINE	Alu	AluJr	269	269	0	270	324	301	269	0	0	0	0	0	Old.World.Monkey
chr1:6736951:6737243:+	SINE	Alu	AluSp	292	292	0	298	313	316	309	0	0	0	0	0	Old.World.Monkey
chr1:6737352:6737654:-	SINE	Alu	AluJr	302	301	301	301	295	307	307	294	0	0	0	0	New.World.Monkey
chr1:6737723:6737864:-	SINE	MIR	MIR3	141	141	141	141	141	141	141	141	0	0	0	0	New.World.Monkey
chr1:6738175:6738303:-	SINE	MIR	MIR3	128	128	128	128	128	128	128	128	0	0	0	0	New.World.Monkey
chr1:6738732:6739007:-	SINE	Alu	AluJr	275	275	275	0	275	275	275	275	0	0	0	0	New.World.Monkey
chr1:6740265:6740414:-	LINE	L1	L1MB4	149	149	149	149	0	248	680	148	148	0	0	0	Pig.Cow
chr1:6742705:6742975:+	SINE	Alu	AluJb	270	269	270	270	270	269	269	302	0	0	0	0	New.World.Monkey
chr1:6743323:6743550:+	SINE	MIR	MIRb	227	228	228	228	228	225	225	224	0	0	0	0	New.World.Monkey
chr1:6743528:6743692:+	SINE	MIR	MIRb	164	164	164	160	164	164	164	163	0	0	0	0	New.World.Monkey
chr1:6743806:6743886:+	LINE	L1	L1ME3A	80	80	80	80	80	80	80	80	79	0	0	0	Pig.Cow
chr1:6744138:6744441:-	SINE	Alu	AluSx	303	307	305	297	298	297	305	309	0	0	0	0	New.World.Monkey
chr1:6744906:6745045:+	LINE	L1	L1M4	139	139	139	139	136	139	139	141	0	0	0	0	New.World.Monkey
chr1:6745045:6745225:+	SINE	Alu	AluJr	180	180	180	181	174	486	486	174	0	0	0	0	New.World.Monkey
chr1:6745294:6745468:+	DNA	hAT-Charlie	Charlie1	174	174	180	174	174	175	173	173	0	0	0	0	New.World.Monkey
chr1:6745468:6745886:+	LTR	ERV1	MER101	418	418	406	416	418	419	413	0	0	0	0	0	Old.World.Monkey
chr1:6745886:6746173:+	DNA	hAT-Charlie	Charlie1	287	287	287	287	287	306	306	295	0	0	0	0	New.World.Monkey
chr1:6746165:6746279:+	DNA	hAT-Charlie	Charlie1b	114	114	114	114	114	0	0	0	0	0	0	0	Apes
chr1:6746381:6746434:+	DNA	hAT-Charlie	Charlie1b	53	53	107	53	53	53	53	53	0	0	0	0	New.World.Monkey
chr1:6746434:6746796:-	LTR	ERVL-MaLR	MLT1I	362	358	358	376	374	366	366	359	0	0	0	0	New.World.Monkey
chr1:6747414:6747716:-	SINE	Alu	AluY	302	305	304	296	293	0	0	0	0	0	0	0	Apes
chr1:6748933:6749125:-	LINE	L2	L2b	192	192	192	192	192	192	192	0	192	0	0	0	Pig.Cow
chr1:6749100:6749474:-	LINE	L2	L2b	374	375	375	371	379	368	368	0	0	0	0	0	Old.World.Monkey
chr1:6749575:6749849:+	SINE	Alu	AluSp	274	285	279	285	304	0	355	0	0	0	0	0	Old.World.Monkey
chr1:6749979:6750131:-	SINE	MIR	MIRb	152	152	152	151	151	449	448	151	0	0	0	0	New.World.Monkey
chr1:6750349:6750582:-	SINE	MIR	MIRb	233	233	233	229	0	227	227	232	234	0	0	0	Pig.Cow
chr1:6750704:6750906:+	SINE	Alu	AluY	202	202	202	202	202	0	297	0	0	0	0	0	Old.World.Monkey
chr1:6751127:6751311:+	LINE	CR1	X7C_LINE	184	196	202	207	196	221	222	197	0	0	0	0	New.World.Monkey
chr1:6751553:6751760:-	LINE	CR1	CR1_Mam	207	207	207	207	207	207	203	207	206	0	0	0	Pig.Cow
chr1:6752669:6752970:-	SINE	Alu	AluSp	301	299	0	0	309	0	300	0	0	0	0	0	Old.World.Monkey
chr1:6752972:6753273:-	SINE	Alu	AluSx	301	302	0	0	304	0	302	0	0	0	0	0	Old.World.Monkey
chr1:6753459:6753741:-	SINE	Alu	AluSg	282	282	282	278	279	0	279	0	0	0	0	0	Old.World.Monkey
chr1:6753777:6753878:-	SINE	Alu	AluJo	101	101	101	101	101	0	99	0	0	0	0	0	Old.World.Monkey
chr1:6753878:6753894:+	LTR	ERV1	LTR36	16	16	16	16	16	0	16	0	0	0	0	0	Old.World.Monkey
chr1:6753894:6754196:-	SINE	Alu	AluSx1	302	298	299	290	295	0	292	0	0	0	0	0	Old.World.Monkey
chr1:6754196:6754364:+	LTR	ERV1	LTR36	168	167	167	167	164	0	0	0	0	0	0	0	Apes
chr1:6754398:6754671:+	LTR	ERV1	LTR36	273	273	273	267	273	273	0	0	0	0	0	0	Old.World.Monkey
chr1:6754743:6755056:+	SINE	Alu	AluY	313	308	316	303	306	0	0	0	0	0	0	0	Apes
chr1:6755058:6755222:+	SINE	Alu	AluY	164	188	164	0	161	0	0	0	0	0	0	0	Apes
chr1:6755222:6755350:-	SINE	Alu	FLAM_C	128	127	122	0	0	123	123	0	0	0	0	0	Old.World.Monkey
chr1:6755410:6755569:-	SINE	MIR	MIR	159	159	159	0	159	162	162	161	0	0	0	0	New.World.Monkey
chr1:6755569:6755884:+	SINE	Alu	AluSx3	315	316	320	323	303	0	0	0	0	0	0	0	Apes
chr1:6755884:6755979:-	SINE	MIR	MIR	95	95	95	95	95	95	95	0	0	0	0	0	Old.World.Monkey
chr1:6756016:6756137:-	SINE	MIR	MIRb	121	121	121	121	122	121	121	116	0	0	0	0	New.World.Monkey
chr1:6757384:6757751:-	DNA	hAT-Charlie	MER1B	367	0	0	0	0	0	0	0	0	0	0	0	Human
chr1:6757869:6758148:-	SINE	Alu	AluY	279	291	0	297	294	0	0	0	0	0	0	0	Apes
chr1:6758719:6758983:+	SINE	Alu	AluJb	264	264	264	264	261	0	264	267	0	0	0	0	New.World.Monkey
chr1:6759083:6759373:+	SINE	Alu	AluJo	290	290	290	290	290	310	297	0	0	0	0	0	Old.World.Monkey
chr1:6759703:6759825:+	LINE	L1	L1PA8	122	122	122	122	123	138	138	124	0	0	0	0	New.World.Monkey
chr1:6759990:6760471:+	LTR	ERV1	LTR7B	481	482	480	481	484	482	482	0	0	0	0	0	Old.World.Monkey
chr1:6760531:6760767:+	SINE	MIR	MIR	236	225	236	236	233	540	540	0	241	0	0	0	Pig.Cow
chr1:6762193:6762491:-	SINE	Alu	AluSx	298	294	0	301	324	0	296	305	0	0	0	0	New.World.Monkey
chr1:6763521:6763828:-	SINE	Alu	AluSg	307	309	0	297	304	297	296	309	0	0	0	0	New.World.Monkey
chr1:6763898:6764215:-	SINE	Alu	AluY	317	317	0	318	0	0	0	0	0	0	0	0	Great.Apes
chr1:6764721:6765032:-	SINE	Alu	AluJr	311	0	313	324	320	331	331	306	0	0	0	0	New.World.Monkey
chr1:6765232:6765534:-	SINE	Alu	AluSz6	302	0	302	302	0	317	346	295	0	0	0	0	New.World.Monkey
chr1:6765536:6765831:-	SINE	Alu	AluSx1	295	0	0	301	0	0	301	0	0	0	0	0	Old.World.Monkey
chr1:6766001:6766079:-	DNA	hAT	MER53	78	0	78	78	0	79	79	0	76	0	0	107	Eutheria
chr1:6766085:6766384:+	SINE	Alu	AluJb	299	0	0	299	0	312	308	0	0	0	0	0	Old.World.Monkey
chr1:6766483:6766659:-	SINE	Alu	AluSx	176	0	176	175	0	0	0	0	0	0	0	0	Great.Apes
chr1:6767670:6768524:-	LINE	L2	L2a	854	846	846	846	852	832	831	0	0	0	0	0	Old.World.Monkey
chr1:6768566:6768837:-	SINE	Alu	AluSx	271	271	0	271	281	300	286	273	0	0	0	0	New.World.Monkey
chr1:6769061:6769215:-	SINE	Alu	FRAM	154	154	154	154	154	154	148	148	0	0	0	0	New.World.Monkey
chr1:6769397:6769669:-	LINE	L1	L1MEe	272	278	277	274	278	278	278	278	0	0	0	0	New.World.Monkey
chr1:6769671:6769829:-	LINE	L1	L1MEe	158	0	158	158	158	159	159	161	0	0	0	0	New.World.Monkey
chr1:6769890:6770195:+	SINE	Alu	AluSx1	305	305	304	305	0	305	305	0	0	0	0	0	Old.World.Monkey
chr1:6770196:6770352:-	LTR	ERV1	MER65A	156	156	156	156	0	156	156	0	0	0	0	0	Old.World.Monkey
chr1:6770352:6770662:+	SINE	Alu	AluSx	310	317	309	314	0	314	312	0	0	0	0	0	Old.World.Monkey
chr1:6770662:6770949:-	LTR	ERV1	MER65A	287	282	287	284	286	294	294	0	0	0	0	0	Old.World.Monkey
chr1:6770958:6771196:-	LINE	L1	L1ME1	238	238	238	238	238	229	235	0	0	0	0	0	Old.World.Monkey
chr1:6771208:6771612:-	LINE	L1	HAL1	404	392	408	408	408	402	408	0	0	0	0	0	Old.World.Monkey
chr1:6771646:6771926:-	SINE	Alu	AluSx1	280	280	0	280	282	0	280	0	0	0	0	0	Old.World.Monkey
chr1:6772061:6772108:-	LINE	L1	HAL1	47	47	0	47	47	0	0	0	0	0	0	0	Apes
chr1:6772108:6772416:-	SINE	Alu	AluY	308	308	0	310	313	0	0	0	0	0	0	0	Apes
chr1:6772416:6772701:-	LINE	L1	HAL1	285	285	285	285	285	0	283	0	0	0	0	0	Old.World.Monkey
chr1:6772770:6772921:-	LINE	L1	HAL1	151	150	150	0	147	146	146	0	0	0	0	0	Old.World.Monkey
chr1:6773048:6773347:+	SINE	Alu	AluY	299	297	458	0	0	0	0	0	0	0	0	0	Great.Apes
chr1:6773357:6773666:+	SINE	Alu	AluSx1	309	309	309	315	0	0	310	0	0	0	0	0	Old.World.Monkey
chr1:6773801:6773880:+	DNA	TcMar-Tigger	Tigger7	79	77	77	79	0	0	79	80	0	0	0	0	New.World.Monkey
chr1:6773880:6774178:+	SINE	Alu	AluJo	298	298	298	315	0	0	303	0	0	0	0	0	Old.World.Monkey
chr1:6774178:6774217:+	DNA	TcMar-Tigger	Tigger7	39	39	39	0	0	0	0	0	0	0	0	0	Great.Apes
chr1:6774218:6774518:-	SINE	Alu	AluY	300	295	300	0	0	0	0	0	0	0	0	0	Great.Apes
chr1:6774578:6776390:-	Other	Other	SVA_D	1812	0	0	0	0	0	0	0	0	0	0	0	Human
chr1:6776393:6776830:+	DNA	TcMar-Tigger	MER44B	437	437	434	433	437	436	436	0	0	0	0	0	Old.World.Monkey
chr1:6777078:6777294:-	LTR	ERVL-MaLR	MLT1A0	216	216	214	220	220	220	220	0	0	0	0	0	Old.World.Monkey
chr1:6777301:6777466:-	SINE	Alu	AluJr	165	165	0	165	165	0	165	0	0	0	0	0	Old.World.Monkey
chr1:6777488:6777624:+	SINE	Alu	AluSx	136	136	0	136	136	136	136	0	0	0	0	0	Old.World.Monkey
chr1:6777624:6777918:+	SINE	Alu	AluJb	294	299	0	294	293	290	292	0	0	0	0	0	Old.World.Monkey
chr1:6778011:6778179:+	LINE	L1	L1MB2	168	173	168	0	171	174	173	0	173	0	0	0	Pig.Cow
chr1:6778492:6778704:-	DNA	hAT-Charlie	MER20	212	212	212	212	212	212	0	0	0	0	0	0	Old.World.Monkey
chr1:6778821:6778844:-	SINE	MIR	MIRb	23	23	23	23	23	23	0	0	0	0	0	0	Old.World.Monkey
chr1:6778844:6778953:+	DNA	hAT-Charlie	MER30	109	109	109	0	109	109	0	0	0	0	0	0	Old.World.Monkey
chr1:6778953:6779242:-	SINE	Alu	AluSx	289	290	289	277	292	303	0	0	0	0	0	0	Old.World.Monkey
chr1:6779242:6779359:+	DNA	hAT-Charlie	MER30	117	142	121	127	117	117	0	0	0	0	0	0	Old.World.Monkey
chr1:6779359:6779509:-	SINE	MIR	MIRb	150	150	150	150	153	150	150	0	0	0	0	0	Old.World.Monkey
chr1:6779509:6779813:+	SINE	Alu	AluJb	304	297	0	0	307	296	296	0	0	0	0	0	Old.World.Monkey
chr1:6779813:6779881:-	SINE	MIR	MIRb	68	68	68	68	68	66	66	0	71	0	0	0	Pig.Cow
chr1:6780400:6780582:-	SINE	Alu	AluSx	182	175	0	177	0	0	0	0	0	0	0	0	Great.Apes
chr1:6780582:6780872:-	SINE	Alu	AluSg	290	290	0	281	290	296	299	0	0	0	0	0	Old.World.Monkey
chr1:6780872:6781023:-	SINE	Alu	AluSx	151	156	0	0	0	0	145	0	0	0	0	0	Old.World.Monkey
chr1:6781113:6781419:-	SINE	Alu	AluJo	306	306	0	306	306	306	306	0	0	0	0	0	Old.World.Monkey
chr1:6782084:6782194:-	SINE	Alu	AluSx	110	110	106	110	114	110	110	110	0	0	0	0	New.World.Monkey
chr1:6782194:6782503:-	SINE	Alu	AluSx	309	309	474	309	309	304	312	0	0	0	0	0	Old.World.Monkey
chr1:6782503:6782641:-	SINE	Alu	AluSx	138	137	143	144	141	148	148	0	0	0	0	0	Old.World.Monkey
chr1:6783111:6783378:-	SINE	Alu	AluSc8	267	259	274	268	274	0	0	268	0	0	0	0	New.World.Monkey
chr1:6783431:6783860:+	LTR	ERVL-MaLR	MLT1C	429	429	429	427	429	0	429	426	0	0	0	0	New.World.Monkey
chr1:6784108:6784493:-	LTR	ERVL-MaLR	MSTA	385	385	385	385	385	371	378	387	0	0	0	0	New.World.Monkey
chr1:6784575:6784642:+	DNA	DNA	MER126	67	67	67	67	67	67	67	67	67	0	68	66	Eutheria
chr1:6785332:6785453:-	DNA	hAT-Blackjack	MER94	121	121	121	121	121	121	121	0	119	0	0	0	Pig.Cow
chr1:6785455:6785751:-	SINE	Alu	AluSx1	296	296	291	297	294	0	0	0	0	0	0	0	Apes
chr1:6785834:6785963:+	LINE	L1	L1MB3	129	129	129	129	129	129	129	0	0	0	0	0	Old.World.Monkey
chr1:6785973:6786655:+	LINE	L2	L2a	682	683	680	679	681	682	682	0	0	0	0	0	Old.World.Monkey
chr1:6786655:6786952:+	SINE	Alu	AluSz	297	297	297	297	287	296	296	0	0	0	0	0	Old.World.Monkey
chr1:6786952:6787134:+	LINE	L2	L2a	182	179	183	179	175	179	180	0	0	0	0	0	Old.World.Monkey
chr1:6787134:6787456:+	SINE	Alu	AluSx1	322	310	0	0	0	313	317	0	0	0	0	0	Old.World.Monkey
chr1:6787456:6787552:+	LINE	L2	L2a	96	96	96	96	96	410	415	0	0	0	0	0	Old.World.Monkey
chr1:6787695:6787926:+	DNA	hAT-Charlie	MER20	231	231	231	231	231	231	231	0	0	0	0	0	Old.World.Monkey
chr1:6787992:6788114:+	LTR	ERVL-MaLR	MLT1C	122	0	123	123	120	126	127	128	0	0	0	0	New.World.Monkey
chr1:6788116:6788287:+	SINE	Alu	AluSq	171	0	167	0	0	0	169	0	0	0	0	0	Old.World.Monkey
chr1:6788291:6788324:+	LTR	ERVL-MaLR	MLT1C	33	0	33	0	0	0	33	0	0	0	0	0	Old.World.Monkey
chr1:6788324:6788618:-	SINE	Alu	AluSc	294	0	0	0	0	0	0	0	0	0	0	0	Human
chr1:6788618:6788872:+	LTR	ERVL-MaLR	MLT1C	254	0	254	0	0	0	0	0	0	0	0	0	Great.Apes
chr1:6789139:6789415:-	SINE	Alu	AluJb	276	278	277	0	276	0	278	283	0	0	0	0	New.World.Monkey
chr1:6789420:6789487:+	LTR	ERVL-MaLR	MLT1B	67	67	67	67	0	67	67	0	67	0	0	0	Pig.Cow
chr1:6791427:6791589:+	LTR	ERVL-MaLR	MLT1B	162	162	162	162	159	161	161	0	0	0	0	0	Old.World.Monkey
chr1:6791589:6791898:+	SINE	Alu	AluJb	309	308	309	0	316	315	315	313	0	0	0	0	New.World.Monkey
chr1:6791997:6792137:-	Unknown	Unknown	UCON22	140	140	140	0	140	140	140	141	143	0	141	0	Eutheria
chr1:6792510:6792791:-	SINE	Alu	AluY	281	281	281	0	281	282	282	0	0	0	0	0	Old.World.Monkey
chr1:6793104:6793245:+	SINE	Alu	FRAM	141	141	0	141	141	0	151	0	0	0	0	0	Old.World.Monkey
chr1:6793453:6793659:+	SINE	Alu	AluSg	206	206	206	207	206	0	204	0	0	0	0	0	Old.World.Monkey
chr1:6793659:6793966:-	SINE	Alu	AluSx	307	305	0	326	332	0	306	0	0	0	0	0	Old.World.Monkey
chr1:6793975:6794143:-	SINE	Alu	AluJb	168	168	0	0	170	0	435	0	0	0	0	0	Old.World.Monkey
chr1:6794143:6794377:+	SINE	Alu	AluSx	234	234	0	224	234	236	236	0	0	0	0	0	Old.World.Monkey
chr1:6794377:6794478:-	SINE	Alu	AluJb	101	102	102	101	100	101	100	98	0	0	0	0	New.World.Monkey
chr1:6795419:6795733:+	SINE	Alu	AluY	314	311	303	300	312	0	0	0	0	0	0	0	Apes
chr1:6796033:6796097:-	LTR	ERVL-MaLR	MLT1M	64	64	64	64	61	66	66	64	64	0	0	0	Pig.Cow
chr1:6796118:6796335:-	LINE	L1	L1PA16	217	218	218	218	222	246	216	0	0	0	0	0	Old.World.Monkey
chr1:6796335:6796637:-	SINE	Alu	AluJo	302	305	303	0	306	0	0	0	0	0	0	0	Apes
chr1:6796637:6796805:-	LINE	L1	L1PA16	168	168	167	0	168	0	168	0	0	0	0	0	Old.World.Monkey
chr1:6796805:6797038:+	SINE	Alu	AluSz	233	246	246	0	251	0	235	242	0	0	0	0	New.World.Monkey
chr1:6797038:6797071:-	LINE	L1	L1PA16	33	33	33	0	33	0	33	33	0	0	0	0	New.World.Monkey
chr1:6797084:6797160:-	LTR	ERVL-MaLR	MLT1M	76	76	76	0	0	0	76	75	0	0	0	0	New.World.Monkey
chr1:6797160:6797473:-	SINE	Alu	AluSz	313	309	336	0	299	0	300	0	0	0	0	0	Old.World.Monkey
chr1:6797473:6797631:-	LTR	ERVL-MaLR	MLT1M	158	158	158	158	158	158	158	157	0	0	0	0	New.World.Monkey
chr1:6797880:6798191:+	LTR	ERVL-MaLR	MLT1L	311	311	311	311	313	311	311	592	0	0	0	0	New.World.Monkey
chr1:6798319:6798370:+	DNA	hAT-Tip100	MER45A	51	51	51	51	51	51	51	51	54	0	0	0	Pig.Cow
chr1:6798370:6798660:-	SINE	Alu	AluJo	290	289	290	290	291	295	292	279	0	0	0	0	New.World.Monkey
chr1:6798660:6798738:+	DNA	hAT-Tip100	MER45A	78	78	78	78	78	78	78	78	0	0	0	0	New.World.Monkey
chr1:6799291:6799565:+	SINE	Alu	AluSx	274	274	274	275	269	286	286	275	0	0	0	0	New.World.Monkey
chr1:6800145:6800443:-	SINE	Alu	AluJo	298	304	324	298	299	0	299	298	0	0	0	0	New.World.Monkey
chr1:6800462:6800590:-	SINE	Alu	AluJo	128	128	128	128	128	0	128	128	0	0	0	0	New.World.Monkey
chr1:6801119:6801393:-	SINE	Alu	AluSx1	274	274	274	0	0	275	275	283	0	0	0	0	New.World.Monkey
chr1:6801402:6801437:-	SINE	MIR	MIRc	35	0	35	35	35	35	35	0	0	0	0	0	Old.World.Monkey
chr1:6801437:6801874:-	LTR	ERVL-MaLR	MLT1D	437	0	437	436	437	433	433	0	0	0	0	0	Old.World.Monkey
chr1:6801874:6802185:+	SINE	Alu	AluSz	311	310	313	297	308	297	297	0	0	0	0	0	Old.World.Monkey
chr1:6802185:6802278:-	LTR	ERVL-MaLR	MLT1D	93	93	93	92	93	92	92	0	0	0	0	0	Old.World.Monkey
chr1:6802278:6802397:-	SINE	MIR	MIRb	119	119	119	119	115	119	119	0	147	0	0	0	Pig.Cow
chr1:6802511:6802547:-	LTR	ERVL	MLT2A1	36	36	36	36	36	36	36	0	0	0	0	0	Old.World.Monkey
chr1:6802804:6803219:-	LTR	ERVL	MLT2A1	415	0	0	0	420	0	0	0	0	0	0	0	Apes
chr1:6803401:6803561:+	DNA	hAT-Charlie	MER5A1	160	0	160	161	160	156	156	157	0	0	162	0	Eutheria
chr1:6804291:6804595:-	SINE	Alu	AluSx3	304	304	0	300	0	0	290	0	0	0	0	0	Old.World.Monkey
chr1:6804595:6804898:-	SINE	Alu	AluJb	303	298	314	301	0	0	293	0	0	0	0	0	Old.World.Monkey
chr1:6804913:6804967:-	LINE	L1	L1MB3	54	54	54	54	0	0	0	0	0	0	0	0	Great.Apes
chr1:6804967:6805255:-	SINE	Alu	AluSp	288	0	291	316	0	0	0	0	0	0	0	0	Great.Apes
chr1:6805255:6805556:-	LINE	L1	L1MB3	301	295	301	301	0	304	304	0	0	0	0	0	Old.World.Monkey
chr1:6805587:6805878:+	SINE	Alu	AluSx1	291	294	310	300	294	300	300	0	0	0	0	0	Old.World.Monkey
chr1:6805901:6806212:+	SINE	Alu	AluJo	311	311	311	308	303	307	307	0	0	0	0	0	Old.World.Monkey
chr1:6807472:6807771:+	SINE	Alu	AluSz	299	289	297	296	298	314	310	300	0	0	0	0	New.World.Monkey
chr1:6807829:6808384:+	LTR	ERV1	LTR24B	555	557	557	557	819	0	0	558	0	0	0	0	New.World.Monkey
chr1:6808539:6808688:+	LTR	ERVL-MaLR	THE1C	149	0	149	149	149	0	0	0	0	0	0	0	Apes
chr1:6808674:6808723:-	SINE	Alu	AluJo	49	0	49	49	49	0	0	0	0	0	0	0	Apes
chr1:6808798:6808854:-	SINE	Alu	AluJo	56	0	56	0	56	0	0	0	0	0	0	0	Apes
chr1:6808851:6809088:+	LTR	ERVL-MaLR	THE1C	237	236	237	0	236	0	0	0	0	0	0	0	Apes
chr1:6809098:6809160:-	LINE	L1	HAL1	62	62	62	62	62	0	0	0	0	0	0	0	Apes
chr1:6809214:6809463:-	LINE	L1	L1MB7	249	250	250	250	250	0	0	0	0	0	0	0	Apes
chr1:6809525:6809632:-	SINE	Alu	FRAM	107	0	107	0	0	0	0	0	0	0	0	0	Great.Apes
chr1:6809631:6809721:-	SINE	Alu	AluJb	90	0	90	0	90	0	0	0	0	0	0	0	Apes
chr1:6809722:6809811:-	SINE	Alu	AluJb	89	89	89	92	0	0	0	0	0	0	0	0	Great.Apes
chr1:6809812:6809898:-	SINE	Alu	AluJb	86	89	0	89	0	0	0	0	0	0	0	0	Great.Apes
chr1:6809901:6810196:-	SINE	Alu	AluJr	295	295	0	296	0	0	0	0	0	0	0	0	Great.Apes
chr1:6810196:6810669:-	LINE	L1	L1MB7	473	473	469	473	472	0	0	0	0	0	0	0	Apes
chr1:6810670:6810769:+	LTR	ERV1	LTR24B	99	99	99	99	99	0	0	0	0	0	0	0	Apes
chr1:6810769:6810863:-	LINE	L1	L1MB7	94	95	95	95	95	95	0	0	0	0	0	0	Old.World.Monkey
chr1:6810875:6811189:-	SINE	Alu	AluJr	314	311	0	314	317	316	0	0	0	0	0	0	Old.World.Monkey
chr1:6811199:6811511:-	SINE	Alu	AluSx1	312	321	0	307	307	319	0	0	0	0	0	0	Old.World.Monkey
chr1:6811562:6811800:-	LINE	L1	L1MB7	238	238	0	235	0	236	0	235	0	0	0	0	New.World.Monkey
chr1:6811847:6811895:-	LINE	L1	L1MB7	48	48	0	48	0	48	0	0	0	0	0	0	Old.World.Monkey
chr1:6811946:6812056:-	SINE	Alu	AluSg7	110	0	0	110	0	110	0	0	0	0	0	0	Old.World.Monkey
chr1:6812057:6812350:+	SINE	Alu	AluSq2	293	0	0	293	0	293	0	0	0	0	0	0	Old.World.Monkey
chr1:6812354:6812797:+	LTR	ERV1	LTR71A	443	443	443	442	0	444	0	448	0	0	0	0	New.World.Monkey
chr1:6812797:6812884:+	snRNA	snRNA	U13_	87	87	87	87	0	87	0	84	0	0	0	0	New.World.Monkey
chr1:6813044:6813108:+	SINE	Alu	AluYk11	64	64	64	64	64	64	0	64	0	0	0	0	New.World.Monkey
chr1:6813113:6813160:-	SINE	Alu	AluYc	47	47	47	47	47	47	0	0	0	0	0	0	Old.World.Monkey
chr1:6813161:6813191:-	LTR	ERV1	LTR71A	30	30	30	30	30	30	0	30	0	0	0	0	New.World.Monkey
chr1:6813602:6813812:-	LINE	L1	HAL1	210	210	210	210	210	210	0	201	0	0	0	0	New.World.Monkey
chr1:6813812:6814113:-	SINE	Alu	AluJo	301	304	301	314	300	610	298	297	0	0	0	0	New.World.Monkey
chr1:6814113:6814234:-	LINE	L1	HAL1	121	121	121	121	121	126	126	0	0	0	0	0	Old.World.Monkey
chr1:6815063:6815368:+	SINE	Alu	AluSx3	305	304	834	306	0	0	0	0	0	0	0	0	Great.Apes
chr1:6815393:6815679:-	SINE	Alu	AluSx	286	289	290	286	0	0	0	0	0	0	0	0	Great.Apes
chr1:6815964:6816266:+	SINE	Alu	AluSx	302	304	305	299	0	302	300	0	0	0	0	0	Old.World.Monkey
chr1:6816833:6816894:-	SINE	MIR	MIR3	61	61	61	61	61	61	61	61	59	0	59	59	Eutheria
chr1:6816935:6817249:+	SINE	Alu	AluJr	314	310	313	0	0	0	0	0	0	0	0	0	Great.Apes
chr1:6817287:6817392:+	LINE	L2	L2	105	105	105	105	0	0	0	0	110	0	0	0	Pig.Cow
chr1:6817405:6817720:-	SINE	Alu	AluSx3	315	2664	1074	2682	302	301	0	0	0	0	0	0	Old.World.Monkey
chr1:6817720:6817839:-	SINE	MIR	MIRc	119	119	119	119	121	121	121	0	0	0	0	0	Old.World.Monkey
chr1:6818129:6818295:+	DNA	hAT	MER96	166	166	166	174	166	158	158	0	0	0	0	0	Old.World.Monkey
chr1:6818415:6818725:-	SINE	Alu	AluSx	310	312	316	306	305	300	300	0	0	0	0	0	Old.World.Monkey
chr1:6819064:6819200:+	SINE	Alu	AluJr4	136	0	136	136	136	0	0	137	0	0	0	0	New.World.Monkey
chr1:6819201:6819330:+	SINE	Alu	AluJb	129	0	129	128	0	0	0	0	0	0	0	0	Great.Apes
chr1:6819330:6819631:+	SINE	Alu	AluY	301	0	0	0	0	0	0	0	0	0	0	0	Human
chr1:6819631:6819796:+	SINE	Alu	AluJb	165	169	0	169	169	168	168	169	0	0	0	0	New.World.Monkey
chr1:6819884:6820182:+	SINE	Alu	AluSx1	298	298	0	299	298	0	320	294	0	0	0	0	New.World.Monkey
chr1:6820370:6820513:+	SINE	Alu	AluJb	143	143	143	143	143	143	143	142	0	0	0	0	New.World.Monkey
chr1:6820513:6820821:+	SINE	Alu	AluSz	308	303	307	301	602	305	306	0	0	0	0	0	Old.World.Monkey
chr1:6820821:6820986:+	SINE	Alu	AluJb	165	0	165	165	165	161	161	0	0	0	0	0	Old.World.Monkey
chr1:6820988:6821296:+	SINE	Alu	AluSp	308	0	0	0	308	0	0	0	0	0	0	0	Apes
chr1:6821720:6821850:-	SINE	Alu	FLAM_C	130	129	0	129	129	129	130	134	0	0	0	0	New.World.Monkey
chr1:6821864:6822163:-	SINE	Alu	AluSx	299	302	290	298	297	298	297	291	0	0	0	0	New.World.Monkey
chr1:6822169:6822239:-	DNA	hAT-Charlie	MER5A	70	70	70	70	71	69	69	69	69	0	0	0	Pig.Cow
chr1:6822756:6823073:-	SINE	Alu	AluY	317	319	0	320	0	0	0	0	0	0	0	0	Great.Apes
chr1:6823073:6823171:-	SINE	Alu	FLAM_C	98	98	98	96	98	97	97	0	0	0	0	0	Old.World.Monkey
chr1:6823457:6823764:-	SINE	Alu	AluJb	307	313	303	300	304	320	293	0	0	0	0	0	Old.World.Monkey
chr1:6823850:6824147:-	LINE	L1	L1MB3	297	295	295	295	295	293	293	294	0	0	0	0	New.World.Monkey
chr1:6824147:6824435:-	SINE	Alu	AluSq	288	287	287	0	286	0	297	0	0	0	0	0	Old.World.Monkey
chr1:6824435:6824847:-	LINE	L1	L1MB3	412	412	412	0	412	411	411	407	0	0	0	0	New.World.Monkey
chr1:6824847:6825131:-	SINE	Alu	AluSz	284	288	288	0	291	0	3600	295	0	0	0	0	New.World.Monkey
chr1:6825131:6825178:-	LINE	L1	L1MB3	47	47	47	0	47	48	48	47	0	0	0	0	New.World.Monkey
chr1:6825536:6825688:-	SINE	MIR	MIRb	152	152	152	0	152	152	152	0	0	0	0	0	Old.World.Monkey
chr1:6825688:6826067:+	LTR	ERVL-MaLR	MSTA	379	379	379	380	377	382	382	0	0	0	0	0	Old.World.Monkey
chr1:6826067:6826168:-	SINE	MIR	MIRb	101	101	101	101	100	97	97	97	0	0	0	0	New.World.Monkey
chr1:6826168:6826383:+	LINE	L2	L2a	215	215	0	215	215	215	215	215	0	0	0	0	New.World.Monkey
chr1:6826754:6827047:-	SINE	Alu	AluSz6	293	292	0	290	294	298	300	292	0	0	0	0	New.World.Monkey
chr1:6827058:6827350:-	SINE	Alu	AluSx1	292	299	0	298	292	0	288	304	0	0	0	0	New.World.Monkey
chr1:6827581:6827898:-	SINE	Alu	AluJo	317	313	310	307	320	359	0	309	0	0	0	0	New.World.Monkey
chr1:6828164:6828331:-	DNA	hAT-Charlie	Charlie16a	167	170	170	167	170	167	167	170	168	0	165	0	Eutheria
chr1:6828359:6828509:-	SINE	MIR	MIRc	150	150	150	150	150	150	150	0	0	0	0	149	Eutheria
chr1:6828772:6829081:+	SINE	Alu	AluSq2	309	313	320	314	316	320	332	0	0	0	0	0	Old.World.Monkey
chr1:6829098:6829223:+	LTR	ERVL-MaLR	MLT1B	125	125	125	125	125	125	125	0	0	0	0	0	Old.World.Monkey
chr1:6829287:6829439:-	SINE	Alu	AluJo	152	152	147	150	152	451	451	0	0	0	0	0	Old.World.Monkey
chr1:6829514:6829626:-	LINE	L2	L2a	112	112	112	112	112	0	429	0	0	0	134	0	Old.World.Monkey
chr1:6829739:6829869:+	SINE	Alu	AluSx	130	130	130	130	130	0	127	0	0	0	0	0	Old.World.Monkey
chr1:6829869:6830183:+	SINE	Alu	AluY	314	301	316	300	0	0	0	0	0	0	0	0	Great.Apes
chr1:6830183:6830344:+	SINE	Alu	AluSx	161	159	161	159	165	0	0	0	0	0	0	0	Apes
chr1:6830376:6830543:+	SINE	Alu	FRAM	167	167	166	169	0	0	169	164	0	0	0	0	New.World.Monkey
chr1:6832936:6833176:+	SINE	Alu	AluSx1	240	240	240	242	240	240	240	239	0	0	0	0	New.World.Monkey
chr1:6833178:6833228:+	LINE	L2	L2a	50	50	50	50	50	50	50	50	0	0	0	52	Eutheria
chr1:6833228:6833534:-	SINE	Alu	AluJr	306	310	303	314	322	315	314	0	0	0	0	0	Old.World.Monkey
chr1:6833537:6833553:+	LINE	L2	L2a	16	0	0	0	0	0	0	0	0	0	0	0	Human
chr1:6833553:6833715:-	SINE	Alu	AluJr	162	162	161	0	167	161	161	0	0	0	0	0	Old.World.Monkey
chr1:6833715:6833778:+	LINE	L2	L2a	63	63	63	0	63	63	63	0	0	0	0	0	Old.World.Monkey
chr1:6833778:6834077:+	SINE	Alu	AluJr	299	299	299	0	0	298	298	0	0	0	0	0	Old.World.Monkey
chr1:6834077:6834306:+	LINE	L2	L2a	229	229	229	0	229	226	226	234	0	0	0	0	New.World.Monkey
chr1:6834270:6834369:+	LINE	CR1	L3	99	99	98	0	99	99	99	96	0	0	0	0	New.World.Monkey
chr1:6834454:6834788:+	LTR	ERV1	LTR37B	334	335	336	335	0	320	324	0	0	0	0	0	Old.World.Monkey
chr1:6834797:6835100:+	SINE	Alu	AluSg	303	296	302	302	0	294	294	0	0	0	0	0	Old.World.Monkey
chr1:6835124:6835163:+	LINE	L2	L2a	39	0	39	39	0	39	39	0	0	0	0	0	Old.World.Monkey
chr1:6835163:6835467:-	SINE	Alu	AluSz	304	0	304	0	0	304	304	0	0	0	0	0	Old.World.Monkey
chr1:6835467:6835869:+	LINE	L2	L2a	402	402	402	2790	389	399	399	0	0	0	0	0	Old.World.Monkey
chr1:6835878:6836054:+	DNA	hAT-Charlie	MER58A	176	173	181	0	186	484	483	0	0	0	0	0	Old.World.Monkey
chr1:6836063:6836176:+	LTR	ERVL-MaLR	MLT1D	113	113	113	113	113	113	113	0	0	0	0	118	Eutheria
chr1:6836176:6836451:+	SINE	Alu	AluSz6	275	275	275	275	275	275	275	0	0	0	0	0	Old.World.Monkey
chr1:6836451:6836820:+	LTR	ERVL-MaLR	MLT1D	369	369	369	369	369	359	359	0	386	0	0	0	Pig.Cow
chr1:6836820:6837064:+	LINE	L2	L2a	244	244	244	244	244	244	244	0	248	0	0	249	Eutheria
chr1:6837135:6837213:+	LINE	L2	L2a	78	78	78	78	77	79	79	78	0	0	0	0	New.World.Monkey
chr1:6837213:6837522:+	SINE	Alu	AluSx	309	309	0	296	296	304	303	0	0	0	0	0	Old.World.Monkey
chr1:6837522:6837745:+	LINE	L2	L2a	223	223	0	219	220	223	223	212	233	0	0	0	Pig.Cow
chr1:6838003:6838309:-	SINE	Alu	AluSz6	306	305	0	309	299	316	328	0	0	0	0	0	Old.World.Monkey
chr1:6838700:6838804:-	DNA	hAT?	MamRep1879	104	105	104	104	104	104	104	104	0	0	0	0	New.World.Monkey
chr1:6838955:6839273:+	SINE	Alu	AluSc	318	318	318	318	318	318	334	0	0	0	0	0	Old.World.Monkey
chr1:6839757:6840059:-	SINE	Alu	AluSz6	302	302	299	302	306	302	302	0	0	0	0	0	Old.World.Monkey
chr1:6840300:6840373:+	LINE	L1	L1MD1	73	73	73	73	73	73	73	72	75	0	0	0	Pig.Cow
chr1:6840519:6840816:-	SINE	Alu	AluSg7	297	302	298	302	302	303	303	0	0	0	0	0	Old.World.Monkey
chr1:6841287:6841340:-	DNA	hAT-Charlie	Charlie1b	53	53	53	53	53	53	53	0	0	0	0	53	Eutheria
chr1:6841349:6841624:+	SINE	Alu	AluSg	275	275	0	276	268	0	0	0	0	0	0	0	Apes
chr1:6841626:6841834:+	SINE	Alu	AluJb	208	208	208	207	208	217	218	0	0	0	0	0	Old.World.Monkey
chr1:6841834:6842100:-	DNA	hAT-Charlie	Charlie1b	266	262	260	266	266	265	265	0	0	0	0	0	Old.World.Monkey
chr1:6842100:6842384:+	SINE	Alu	AluJr4	284	284	316	284	281	284	285	287	0	0	0	0	New.World.Monkey
chr1:6842384:6842468:-	DNA	hAT-Charlie	Charlie1b	84	84	84	84	84	81	83	0	0	0	0	0	Old.World.Monkey
chr1:6842679:6842992:+	SINE	Alu	AluSp	313	311	314	0	301	0	303	0	0	0	0	0	Old.World.Monkey
chr1:6843090:6843388:-	SINE	Alu	AluSz6	298	296	300	294	297	295	298	297	0	0	0	0	New.World.Monkey
chr1:6843518:6843902:-	LINE	L1	L1M5	384	381	381	375	379	382	382	383	371	0	0	0	Pig.Cow
chr1:6849738:6849800:-	LINE	L2	L2c	62	62	62	62	62	62	62	62	0	0	61	62	Eutheria
chr1:6849864:6850188:-	SINE	Alu	AluSz	324	319	324	319	313	0	0	0	0	0	0	0	Apes
chr1:6850613:6850891:+	LINE	RTE	L4	278	278	278	277	285	285	281	281	303	0	0	0	Pig.Cow
chr1:6852023:6852317:-	SINE	Alu	AluSz	294	294	295	309	299	0	0	301	0	0	0	0	New.World.Monkey
chr1:6855255:6855554:-	SINE	Alu	AluJo	299	298	299	298	301	297	297	601	0	0	0	0	New.World.Monkey
chr1:6856189:6856496:-	SINE	Alu	AluJb	307	295	0	0	298	297	297	339	0	0	0	0	New.World.Monkey
chr1:6857139:6857419:-	SINE	Alu	AluJb	280	280	0	280	296	601	601	0	0	0	0	0	Old.World.Monkey
chr1:6857428:6857743:-	SINE	Alu	AluSx	315	314	0	312	317	324	320	307	0	0	0	0	New.World.Monkey
chr1:6858056:6858347:-	SINE	Alu	AluSq10	291	290	291	290	290	287	292	0	0	0	0	0	Old.World.Monkey
chr1:6858493:6858644:-	SINE	Alu	AluY	151	151	151	155	151	151	151	0	0	0	0	0	Old.World.Monkey
chr1:6858644:6858947:-	SINE	Alu	AluYb8	303	0	0	0	0	0	0	0	0	0	0	0	Human
chr1:6859145:6859427:-	SINE	Alu	AluJr4	282	281	281	281	281	283	283	282	0	0	0	0	New.World.Monkey
chr1:6859677:6859740:+	LINE	CR1	L3	63	63	63	62	63	63	63	64	62	0	0	62	Eutheria
chr1:6859760:6859934:-	DNA	TcMar-Tigger	MER44A	174	176	182	174	170	170	170	170	0	0	0	0	New.World.Monkey
chr1:6860182:6860489:+	SINE	Alu	AluJo	307	307	307	306	308	309	309	300	0	0	0	0	New.World.Monkey
chr1:6861628:6861741:+	LINE	L1	L1MB3	113	113	113	114	113	113	113	0	119	0	0	0	Pig.Cow
chr1:6862800:6863108:-	SINE	Alu	AluJr	308	308	311	308	305	307	306	304	0	0	0	0	New.World.Monkey
chr1:6863503:6863713:+	DNA	TcMar-Tigger	Tigger15a	210	210	210	210	210	213	213	213	0	0	0	0	New.World.Monkey
chr1:6863764:6863960:-	SINE	Alu	AluJb	196	0	196	196	195	194	194	197	0	0	0	0	New.World.Monkey
chr1:6863960:6864236:+	SINE	Alu	AluSq2	276	0	276	277	283	273	273	275	0	0	0	0	New.World.Monkey
chr1:6864236:6864377:-	SINE	Alu	AluJb	141	135	141	141	140	0	0	0	0	0	0	0	Apes
chr1:6864384:6864797:-	LINE	L1	L1MB7	413	413	412	415	413	411	411	403	0	0	0	0	New.World.Monkey
chr1:6864797:6864914:-	SINE	Alu	AluJo	117	117	117	117	117	118	118	0	0	0	0	0	Old.World.Monkey
chr1:6864914:6865572:-	LINE	L1	L1MB7	658	658	658	658	658	975	973	0	0	0	0	0	Old.World.Monkey
chr1:6865572:6865869:-	SINE	Alu	AluJb	297	297	297	297	298	0	0	0	0	0	0	0	Apes
chr1:6865869:6866512:-	LINE	L1	L1MB7	643	633	648	640	641	632	639	0	0	0	0	0	Old.World.Monkey
chr1:6866759:6866991:-	DNA	TcMar-Tigger	Tigger14a	232	232	232	232	232	236	236	0	0	0	0	0	Old.World.Monkey
chr1:6867001:6867269:-	LINE	L2	L2b	268	268	268	268	268	267	267	268	0	0	0	0	New.World.Monkey
chr1:6867532:6867797:+	SINE	Alu	AluSc8	265	265	265	268	279	257	257	0	0	0	0	0	Old.World.Monkey
chr1:6868033:6868152:-	LINE	L2	L2b	119	119	119	119	119	119	119	119	115	0	0	0	Pig.Cow
chr1:6868554:6868754:+	LINE	L2	L2c	200	200	200	200	200	199	199	193	195	0	0	0	Pig.Cow
chr1:6868928:6869048:-	LINE	L2	L2b	120	120	120	120	120	121	121	123	133	0	0	0	Pig.Cow
chr1:6869074:6869386:-	SINE	Alu	AluSq2	312	314	314	315	321	345	346	0	0	0	0	0	Old.World.Monkey
chr1:6869512:6869617:-	LTR	ERVL	LTR33	105	105	105	101	101	101	101	101	101	0	0	0	Pig.Cow
chr1:6870102:6870584:-	LTR	ERVL-MaLR	MLT1F2	482	482	482	482	482	484	484	472	0	0	0	0	New.World.Monkey
chr1:6870584:6870873:+	SINE	Alu	AluY	289	288	0	289	290	307	308	0	0	0	0	0	Old.World.Monkey
chr1:6870873:6870931:-	LTR	ERVL-MaLR	MLT1F2	58	58	58	58	58	66	66	58	0	0	0	0	New.World.Monkey
chr1:6871237:6871325:+	SINE	MIR	MIRc	88	88	88	88	88	88	88	88	87	0	0	0	Pig.Cow
chr1:6871326:6871873:-	DNA	TcMar-Tigger	Tigger15a	547	547	548	557	548	545	545	555	0	0	0	0	New.World.Monkey
chr1:6872299:6872458:+	SINE	MIR	MIRc	159	159	159	159	159	158	158	157	0	0	0	0	New.World.Monkey
chr1:6873672:6873838:-	SINE	Alu	FRAM	166	166	192	173	163	164	164	160	0	0	0	0	New.World.Monkey
chr1:6874044:6874136:-	LINE	L2	L2a	92	92	92	92	92	91	92	92	0	0	0	93	Eutheria
chr1:6874329:6874700:+	LTR	ERVL-MaLR	MLT1J2	371	371	371	371	370	362	362	361	398	0	0	0	Pig.Cow
chr1:6875040:6875083:-	LINE	L2	L2c	43	43	43	43	43	43	43	43	43	0	0	0	Pig.Cow
chr1:6875266:6875563:-	SINE	Alu	AluJo	297	311	305	307	297	305	305	311	0	0	0	0	New.World.Monkey
chr1:6875803:6875961:+	DNA	hAT-Charlie	MER5A1	158	158	158	157	156	156	156	0	0	0	0	0	Old.World.Monkey
chr1:6875975:6876039:-	SINE	MIR	MIRc	64	64	66	66	66	66	66	66	0	0	0	0	New.World.Monkey
chr1:6876039:6876197:-	DNA	hAT-Charlie	MER5B	158	158	158	158	158	158	158	158	170	0	0	0	Pig.Cow
chr1:6876197:6876261:-	SINE	MIR	MIRc	64	64	64	64	64	0	0	64	66	0	0	0	Pig.Cow
chr1:6876318:6876511:+	LINE	L2	L2a	193	193	193	193	193	193	193	191	314	0	0	0	Pig.Cow
chr1:6876663:6876722:-	SINE	MIR	MIRb	59	59	59	59	59	59	59	61	0	0	0	0	New.World.Monkey
chr1:6877698:6877856:-	SINE	Alu	FRAM	158	158	158	158	158	203	184	0	0	0	0	0	Old.World.Monkey
chr1:6878117:6878426:+	SINE	Alu	AluSx1	309	315	315	311	311	0	0	312	0	0	0	0	New.World.Monkey
chr1:6878499:6878685:-	SINE	MIR	MIRc	186	179	185	183	0	535	535	186	0	0	0	0	New.World.Monkey
chr1:6878710:6878992:-	SINE	Alu	AluJb	282	281	281	285	281	283	284	277	0	0	0	0	New.World.Monkey
chr1:6879005:6879176:-	SINE	Alu	AluJo	171	171	167	171	166	168	168	165	0	0	0	0	New.World.Monkey
chr1:6879770:6880202:-	LINE	L1	L1MC4	432	432	418	432	432	431	431	435	433	0	0	0	Pig.Cow
chr1:6880240:6880269:-	DNA	hAT-Charlie	MER103C	29	29	29	29	29	29	29	29	29	0	29	29	Eutheria
chr1:6880376:6880473:+	SINE	MIR	MIRc	97	97	97	97	97	97	97	97	95	0	0	0	Pig.Cow
chr1:6880626:6880832:+	SINE	MIR	MIRb	206	206	206	0	206	206	206	0	199	0	0	0	Pig.Cow
chr1:6883981:6884118:-	SINE	MIR	MIRc	137	137	137	137	137	137	137	137	139	0	0	137	Eutheria
chr1:6886956:6887137:-	DNA	hAT-Charlie	Charlie7a	181	180	180	178	180	177	177	0	176	0	0	0	Pig.Cow
chr1:6887800:6888156:+	DNA	TcMar?	MamRep137	356	356	351	356	351	356	356	339	0	0	0	0	New.World.Monkey
chr1:6888346:6888649:-	SINE	Alu	AluSc	303	292	0	293	299	297	297	0	0	0	0	0	Old.World.Monkey
chr1:6888654:6888768:-	SINE	MIR	MIRb	114	114	0	114	114	109	109	114	0	0	0	0	New.World.Monkey
chr1:6888950:6889262:-	SINE	Alu	AluSz6	312	312	0	321	310	304	316	308	0	0	0	0	New.World.Monkey
chr1:6889599:6889824:-	SINE	MIR	MIR	225	225	225	226	225	223	223	214	0	0	0	0	New.World.Monkey
chr1:6890084:6890403:-	SINE	Alu	AluY	319	318	0	315	316	0	0	0	0	0	0	0	Apes
chr1:6890406:6890701:-	SINE	Alu	AluSx	295	295	0	515	289	0	0	0	0	0	0	0	Apes
chr1:6890701:6890843:-	LINE	L1	L1ME1	142	142	0	142	143	0	0	0	0	0	0	0	Apes
chr1:6890866:6891177:-	SINE	Alu	AluY	311	311	0	314	329	0	0	0	0	0	0	0	Apes
chr1:6892139:6892434:-	SINE	Alu	AluJb	295	295	313	295	294	285	287	286	0	0	0	0	New.World.Monkey
chr1:6893316:6893398:+	LINE	L2	L2b	82	81	85	84	84	84	84	85	87	0	0	0	Pig.Cow
chr1:6893978:6894076:+	SINE	MIR	MIRc	98	98	98	98	98	99	99	101	0	0	0	0	New.World.Monkey
chr1:6894697:6894990:-	SINE	Alu	AluJr	293	293	292	292	292	291	291	292	0	0	0	0	New.World.Monkey
chr1:6895001:6895081:-	LINE	L1	L1MB7	80	80	80	80	80	80	80	80	0	0	0	79	Eutheria
chr1:6895532:6895676:-	DNA	hAT-Charlie	MER5A	144	144	144	144	144	144	144	0	0	0	0	0	Old.World.Monkey
chr1:6897000:6897314:-	SINE	Alu	AluY	314	321	0	0	0	0	0	0	0	0	0	0	Great.Apes
chr1:6897970:6898074:+	LINE	L2	L2a	104	104	104	104	0	104	104	104	103	0	147	0	Eutheria
chr1:6898833:6899116:-	SINE	Alu	AluJr	283	270	0	0	0	283	283	269	0	0	0	0	New.World.Monkey
chr1:6899160:6899467:+	SINE	Alu	AluSc8	307	0	0	297	307	308	309	0	0	0	0	0	Old.World.Monkey
chr1:6899500:6899978:-	LINE	L2	L2a	478	474	478	0	478	467	469	462	0	0	0	0	New.World.Monkey
chr1:6899978:6900269:+	SINE	Alu	AluSq2	291	291	291	290	290	291	291	0	0	0	0	0	Old.World.Monkey
chr1:6900269:6900927:-	LINE	L2	L2a	658	658	658	658	661	677	674	640	0	0	0	0	New.World.Monkey
chr1:6900944:6901443:-	LTR	ERVL-MaLR	MLT1D	499	499	499	497	499	498	498	482	0	0	0	0	New.World.Monkey
chr1:6901453:6901660:-	LINE	L2	L2a	207	207	207	204	207	207	207	209	0	0	0	0	New.World.Monkey
chr1:6902446:6902618:+	DNA	hAT-Charlie	MER5B	172	172	172	172	172	172	172	171	172	0	0	0	Pig.Cow
chr1:6902698:6903014:+	SINE	Alu	AluSx	316	0	0	332	317	320	321	0	0	0	0	0	Old.World.Monkey
chr1:6903640:6903839:-	SINE	Alu	AluSx	199	0	199	0	0	199	199	0	0	0	0	0	Old.World.Monkey
chr1:6903901:6904097:+	LINE	L1	L1ME3A	196	0	196	194	0	0	0	0	0	0	0	0	Great.Apes
chr1:6904091:6904441:+	LINE	L1	L1ME3A	350	0	350	350	0	0	0	0	0	0	0	0	Great.Apes
chr1:6904450:6904774:+	SINE	Alu	AluJb	324	0	0	0	0	0	0	0	0	0	0	0	Human
chr1:6904785:6904959:+	LINE	L1	L1ME3B	174	0	171	166	0	0	0	0	0	0	0	0	Great.Apes
chr1:6904960:6905522:-	LTR	ERVL	LTR33C	562	562	562	562	0	0	0	0	0	0	0	0	Great.Apes
chr1:6905534:6905634:+	LINE	L1	L1MB7	100	100	100	100	0	100	100	100	0	0	98	0	Eutheria
chr1:6905886:6906235:-	LTR	ERVL-MaLR	THE1B	349	349	349	351	0	374	374	357	0	0	0	0	New.World.Monkey
chr1:6906738:6906882:-	LTR	ERV1	MER31B	144	144	144	0	0	142	142	137	0	0	0	0	New.World.Monkey
chr1:6907065:6907304:-	SINE	Alu	AluSz6	239	0	0	0	247	239	239	242	0	0	0	0	New.World.Monkey
chr1:6907519:6907586:-	LINE	L2	L2	67	0	0	0	67	67	67	67	0	0	0	0	New.World.Monkey
chr1:6907598:6907767:-	SINE	Alu	AluSx	169	0	0	169	171	168	166	0	0	0	0	0	Old.World.Monkey
chr1:6907767:6908070:-	SINE	Alu	AluSx3	303	0	0	309	0	0	299	0	0	0	0	0	Old.World.Monkey
chr1:6908070:6908196:-	SINE	Alu	AluSx	126	0	126	126	0	0	445	0	0	0	0	0	Old.World.Monkey
chr1:6908222:6908508:-	SINE	Alu	AluJr	286	285	285	286	0	276	276	0	0	0	0	0	Old.World.Monkey
chr1:6908736:6908912:-	LTR	ERV1	MER34A	176	176	176	176	176	174	174	176	0	176	0	0	Pig.Cow
chr1:6909110:6909196:-	LTR	ERV1	MER34A	86	86	86	86	86	86	86	86	87	86	0	84	Eutheria
chr1:6909684:6909812:+	LINE	L1	L1M5	128	128	128	0	126	152	162	0	0	0	0	0	Old.World.Monkey
chr1:6909812:6910116:+	SINE	Alu	AluSz6	304	298	298	0	298	312	307	301	0	0	0	0	New.World.Monkey
chr1:6910116:6910413:+	LINE	L1	L1M5	297	297	297	0	294	390	390	296	0	0	0	0	New.World.Monkey
chr1:6910570:6911627:+	LINE	L1	L1MEe	1057	1203	1054	1062	1073	1109	1111	0	0	0	0	0	Old.World.Monkey
chr1:6911656:6911792:+	SINE	Alu	AluSz6	136	136	136	136	136	136	136	0	0	0	0	0	Old.World.Monkey
chr1:6911792:6912089:+	SINE	Alu	AluSz6	297	297	305	0	288	297	297	0	0	0	0	0	Old.World.Monkey
chr1:6912089:6912297:+	LINE	L1	L1MEe	208	208	208	0	0	0	0	0	0	0	0	0	Great.Apes
chr1:6912317:6913118:-	LTR	ERVL	MER21C	801	820	817	0	0	797	797	0	0	0	0	0	Old.World.Monkey
chr1:6913118:6914159:+	LINE	L1	L1MEe	1041	1041	1042	0	1041	1037	1037	0	0	0	0	0	Old.World.Monkey
chr1:6914159:6914567:+	DNA	TcMar-Tigger	Tigger3a	408	411	411	411	411	404	404	0	0	0	0	0	Old.World.Monkey
chr1:6914567:6914736:+	LINE	L1	L1MEe	169	169	169	169	169	173	173	0	0	0	0	0	Old.World.Monkey
chr1:6914758:6915260:+	LINE	L1	L1MEe	502	503	502	537	499	493	490	0	0	0	0	0	Old.World.Monkey
chr1:6915273:6915311:-	LTR	ERVL	LTR41	38	38	38	38	38	38	38	38	0	0	0	0	New.World.Monkey
chr1:6915311:6915739:-	LTR	ERVL-MaLR	MSTA	428	428	428	426	419	429	429	429	0	0	0	0	New.World.Monkey
chr1:6915739:6916260:-	LTR	ERVL	LTR41	521	521	522	519	512	505	505	517	0	0	0	0	New.World.Monkey
chr1:6916408:6916548:-	LINE	L2	L2b	140	140	140	142	142	144	144	142	0	0	0	0	New.World.Monkey
chr1:6916546:6916598:-	LINE	L2	L2a	52	51	51	53	55	71	71	69	0	0	0	0	New.World.Monkey
chr1:6916643:6917424:-	LINE	L2	L2a	781	777	773	754	780	0	0	1322	0	0	0	0	New.World.Monkey
chr1:6917730:6917864:-	LINE	L2	L2a	134	134	134	134	134	134	134	134	0	0	0	0	New.World.Monkey
chr1:6917987:6918108:+	LINE	L2	L2a	121	123	123	123	123	123	123	123	0	0	0	0	New.World.Monkey
chr1:6919567:6919870:+	SINE	Alu	AluJo	303	304	303	303	298	300	300	0	0	0	0	0	Old.World.Monkey
chr1:6919880:6920144:-	LINE	L1	L1M5	264	264	264	398	0	261	261	561	0	0	0	0	New.World.Monkey
chr1:6920300:6920595:-	LINE	L1	L1M5	295	295	292	295	294	608	610	295	313	296	0	0	Pig.Cow
chr1:6920687:6920999:+	SINE	Alu	AluSz	312	312	0	310	313	313	313	0	0	0	0	0	Old.World.Monkey
chr1:6921024:6921315:-	SINE	Alu	AluSz	291	291	0	286	0	298	298	0	0	0	0	0	Old.World.Monkey
chr1:6921500:6921564:+	DNA	hAT-Charlie	Charlie17a	64	64	64	64	64	64	64	63	75	65	0	0	Pig.Cow
chr1:6921769:6922018:-	LINE	L1	L1MB3	249	249	249	250	243	247	249	0	0	0	0	0	Old.World.Monkey
chr1:6922018:6922332:-	SINE	Alu	AluSx1	314	311	318	317	311	301	301	0	0	0	0	0	Old.World.Monkey
chr1:6922332:6922548:-	LINE	L1	L1MB3	216	216	216	216	215	219	219	0	0	0	0	0	Old.World.Monkey
chr1:6923068:6923400:-	LINE	L1	L1MA9	332	330	330	323	321	321	320	319	0	0	0	0	New.World.Monkey
chr1:6923410:6923671:+	LINE	L2	L2b	261	261	254	261	306	272	272	260	0	0	0	0	New.World.Monkey
chr1:6923684:6924255:-	LINE	L1	L1MC3	571	571	571	569	569	566	566	558	583	0	0	0	Pig.Cow
chr1:6924275:6925019:+	LINE	L2	L2b	744	743	741	743	753	743	743	721	0	0	0	0	New.World.Monkey
chr1:6925039:6925164:-	SINE	Alu	AluJo	125	125	125	139	161	153	153	126	0	0	0	0	New.World.Monkey
chr1:6925376:6925441:-	LINE	L2	L2b	65	65	63	65	65	65	65	65	64	0	0	63	Eutheria
chr1:6925521:6925708:+	SINE	MIR	MIRb	187	187	187	187	187	0	0	187	188	0	0	0	Pig.Cow
chr1:6925721:6925932:-	SINE	MIR	MIRb	211	211	211	0	212	206	206	210	0	0	0	0	New.World.Monkey
chr1:6926207:6926395:+	DNA	hAT-Charlie	MER5A	188	188	188	202	187	188	188	197	190	0	0	0	Pig.Cow
chr1:6926796:6926836:+	DNA	hAT-Blackjack	MER94B	40	40	40	40	40	40	40	40	39	0	0	0	Pig.Cow
chr1:6927111:6927283:-	LINE	L1	L1MA10	172	172	172	172	172	173	173	0	0	0	0	0	Old.World.Monkey
chr1:6927855:6928169:-	SINE	Alu	AluJo	314	314	315	325	319	311	312	0	0	0	0	0	Old.World.Monkey
chr1:6928289:6928362:+	SINE	Alu	AluSx	73	73	73	73	73	73	73	73	0	0	0	0	New.World.Monkey
chr1:6934117:6934204:+	SINE	MIR	MIRc	87	87	87	85	87	86	86	85	87	87	0	0	Pig.Cow
chr1:6934325:6934541:+	SINE	MIR	MIR	216	216	216	219	219	219	219	240	0	274	0	0	Pig.Cow
chr1:6935059:6935218:-	SINE	MIR	MIRb	159	159	163	156	159	159	159	468	0	0	0	0	New.World.Monkey
chr1:6935350:6935644:-	SINE	Alu	AluSx3	294	302	350	311	303	302	309	0	0	0	0	0	Old.World.Monkey
chr1:6935771:6935827:+	DNA	hAT-Charlie	MER5B	56	56	0	56	56	56	56	56	0	0	0	58	Eutheria
chr1:6936425:6936722:-	SINE	Alu	AluSq2	297	296	297	295	297	297	297	0	0	0	0	0	Old.World.Monkey
chr1:6937989:6938027:+	LINE	L2	L2b	38	38	38	38	38	38	38	0	37	37	37	38	Eutheria
chr1:6939660:6939986:-	SINE	Alu	AluJo	326	320	318	319	329	321	322	0	0	0	0	0	Old.World.Monkey
chr1:6940135:6940433:-	SINE	Alu	AluJr4	298	298	299	298	0	0	0	291	0	0	0	0	New.World.Monkey
chr1:6940443:6940749:-	SINE	Alu	AluJb	306	294	0	306	295	0	0	416	0	0	0	0	New.World.Monkey
chr1:6940850:6941008:-	LINE	L2	L2a	158	152	0	151	0	155	155	0	0	0	0	0	Old.World.Monkey
chr1:6941008:6941243:-	SINE	MIR	MIR	235	235	0	232	235	233	233	232	0	0	0	0	New.World.Monkey
chr1:6941243:6941745:-	LINE	L2	L2a	502	502	502	0	498	0	0	502	0	0	0	0	New.World.Monkey
chr1:6941745:6942057:+	SINE	Alu	AluSx1	312	316	312	0	325	312	312	0	0	0	0	0	Old.World.Monkey
chr1:6942057:6942093:-	LINE	L2	L2a	36	36	36	0	36	36	36	0	37	0	0	0	Pig.Cow
chr1:6942093:6942414:+	DNA	hAT-Charlie	MER58B	321	321	321	0	320	327	327	0	339	0	0	0	Pig.Cow
chr1:6942414:6943019:-	LINE	L2	L2a	605	0	605	0	603	605	608	0	0	0	0	0	Old.World.Monkey
chr1:6943019:6943251:-	SINE	Alu	AluSz6	232	232	232	232	232	232	232	0	0	0	0	0	Old.World.Monkey
chr1:6943251:6943447:-	LINE	L2	L2a	196	196	196	197	0	199	199	200	0	0	0	0	New.World.Monkey
chr1:6943510:6943826:-	LINE	L2	L2a	316	316	0	0	0	301	301	0	0	0	0	0	Old.World.Monkey
chr1:6943826:6944113:-	DNA	hAT-Charlie	MER33	287	287	285	287	287	303	303	0	0	0	0	0	Old.World.Monkey
chr1:6944113:6944252:-	LINE	L2	L2a	139	139	139	139	139	139	139	136	136	0	0	0	Pig.Cow
chr1:6948008:6948263:+	LINE	L2	L2a	255	255	255	255	255	254	254	253	0	0	0	0	New.World.Monkey
chr1:6950623:6950931:-	SINE	Alu	AluJr4	308	305	305	307	314	296	309	310	0	0	0	0	New.World.Monkey
chr1:6950954:6951152:+	SINE	MIR	MIRc	198	198	196	198	196	191	191	211	0	0	0	0	New.World.Monkey
chr1:6951851:6952062:-	SINE	MIR	MIRc	211	212	212	208	212	212	212	212	0	0	0	0	New.World.Monkey
chr1:6953058:6953349:+	SINE	Alu	AluSx3	291	291	288	292	293	294	294	0	0	0	0	0	Old.World.Monkey
chr1:6955300:6956051:+	LINE	L2	L2a	751	753	737	753	757	750	750	751	0	0	0	0	New.World.Monkey
chr1:6957205:6957287:-	LINE	L2	L2b	82	82	82	82	82	82	82	82	0	79	0	0	Pig.Cow
chr1:6958331:6958635:+	SINE	Alu	AluY	304	304	312	304	337	296	298	0	0	0	0	0	Old.World.Monkey
chr1:6960566:6961821:+	LINE	L1	L1ME1	1255	1255	1261	1256	1258	1251	1251	0	0	0	0	0	Old.World.Monkey
chr1:6961821:6962099:+	SINE	Alu	AluSx	278	278	278	280	276	282	282	0	0	0	0	0	Old.World.Monkey
chr1:6962133:6962155:+	SINE	Alu	AluSx	22	0	0	34	21	22	22	0	0	0	0	0	Old.World.Monkey
chr1:6962155:6962736:+	LINE	L1	L1ME1	581	587	591	592	582	585	585	0	0	0	0	0	Old.World.Monkey
chr1:6962726:6963469:+	LINE	L1	L1ME2	743	743	740	740	736	743	743	0	0	0	0	0	Old.World.Monkey
chr1:6963948:6964101:+	LINE	L2	L2	153	149	153	153	153	152	152	0	166	0	0	0	Pig.Cow
chr1:6964163:6964593:+	LINE	L2	L2	430	426	430	422	433	0	0	440	442	0	0	0	Pig.Cow
chr1:6964600:6964952:-	SINE	Alu	AluJo	352	342	338	0	0	0	0	0	0	0	0	0	Great.Apes
chr1:6965241:6965554:-	SINE	Alu	AluSq	313	308	304	307	328	315	315	325	0	0	0	0	New.World.Monkey
chr1:6971774:6971835:+	SINE	MIR	MIRb	61	61	61	61	61	61	61	61	58	0	70	70	Eutheria
chr1:6971900:6971965:+	LINE	L2	L2b	65	65	65	65	65	65	65	64	0	64	64	65	Eutheria
chr1:6973102:6973152:+	SINE	MIR	MIR	50	50	50	50	50	48	48	50	50	50	0	52	Eutheria
chr1:6973708:6973747:-	LINE	L2	L2b	39	39	39	39	39	39	39	39	0	0	0	0	New.World.Monkey
chr1:6973840:6973980:-	LINE	L2	L2c	140	140	140	142	142	142	142	138	0	134	0	0	Pig.Cow
chr1:6974100:6974162:+	LINE	L2	L2a	62	62	62	62	62	62	62	62	0	0	0	0	New.World.Monkey
chr1:6974162:6974461:-	SINE	Alu	AluSq2	299	299	298	296	297	0	297	300	0	0	0	0	New.World.Monkey
chr1:6974461:6974542:+	LINE	L2	L2a	81	81	81	77	81	81	81	90	0	0	0	0	New.World.Monkey
chr1:6976681:6976798:-	LINE	L2	L2b	117	117	117	117	117	117	117	0	118	0	0	0	Pig.Cow
chr1:6976837:6977255:-	LINE	L2	L2b	418	0	469	0	0	0	0	0	0	0	0	0	Great.Apes
chr1:6977254:6977809:-	LINE	L2	L2b	555	540	555	541	552	0	0	0	0	0	0	0	Apes
chr1:6978443:6978647:-	DNA?	DNA?	Eulor2A	204	199	204	205	205	205	205	205	205	208	205	205	Eutheria
chr1:6979621:6979672:-	DNA	hAT-Charlie	Charlie18a	51	51	51	0	51	51	51	51	0	0	0	0	New.World.Monkey
chr1:6979672:6980033:-	LTR	ERVL-MaLR	THE1B	361	360	362	0	361	355	355	0	0	0	0	0	Old.World.Monkey
chr1:6980033:6981622:-	LTR	ERVL-MaLR	THE1B-int	1589	1591	1591	0	1569	0	1574	0	0	0	0	0	Old.World.Monkey
chr1:6981622:6981988:-	LTR	ERVL-MaLR	THE1B	366	361	365	365	363	365	365	0	0	0	0	0	Old.World.Monkey
chr1:6981988:6982215:-	DNA	hAT-Charlie	Charlie18a	227	227	227	227	227	227	227	0	0	0	0	0	Old.World.Monkey
chr1:6982277:6982345:-	SINE	MIR	MIRc	68	68	68	69	69	69	69	69	0	0	68	68	Eutheria
chr1:6982355:6982548:-	LTR	ERVL-MaLR	MLT1F1	193	194	194	194	194	194	194	192	0	0	0	0	New.World.Monkey
chr1:6982595:6982858:-	LTR	ERVL-MaLR	MLT1F1	263	263	263	263	263	263	263	262	0	0	0	0	New.World.Monkey
chr1:6984172:6984418:-	LINE	L2	L2a	246	446	0	327	0	0	0	405	0	0	0	0	New.World.Monkey
chr1:6985383:6985551:-	LTR	Gypsy	LTR81	168	169	168	170	0	168	168	0	0	0	0	0	Old.World.Monkey
chr1:6985566:6985860:-	LTR	Gypsy	LTR81B	294	294	294	0	294	292	292	295	0	0	0	0	New.World.Monkey
chr1:6986073:6986217:+	SINE	MIR	MIR	144	144	144	0	144	148	148	144	0	0	0	0	New.World.Monkey
chr1:6986779:6987099:-	SINE	Alu	AluJo	320	318	0	304	0	309	0	0	0	0	0	0	Old.World.Monkey
chr1:6987131:6987252:-	SINE	Alu	AluJb	121	121	0	123	123	121	124	123	0	0	0	0	New.World.Monkey
chr1:6987275:6987392:-	SINE	Alu	AluJb	117	117	117	112	117	117	117	118	0	0	0	0	New.World.Monkey
chr1:6987392:6987909:-	DNA	hAT-Charlie	MER119	517	517	517	522	523	522	522	515	517	0	0	0	Pig.Cow
chr1:6987910:6988277:-	LTR	Gypsy	LTR81B	367	367	367	367	367	368	368	353	0	0	0	0	New.World.Monkey
chr1:6988674:6989033:+	LINE	L2	L2b	359	359	359	358	359	363	363	0	0	0	0	0	Old.World.Monkey
chr1:6989092:6989215:-	DNA	hAT-Charlie	Charlie18a	123	123	123	118	123	123	123	123	129	0	0	0	Pig.Cow
chr1:6989227:6989408:-	SINE	Alu	AluSx	181	181	0	0	181	0	0	0	0	0	0	0	Apes
chr1:6989408:6989722:-	SINE	Alu	AluY	314	0	0	0	0	0	0	0	0	0	0	0	Human
chr1:6989722:6989856:-	SINE	Alu	AluSx	134	134	0	0	134	134	134	134	0	0	0	0	New.World.Monkey
chr1:6989858:6989951:-	DNA	hAT-Charlie	Charlie18a	93	93	0	0	93	93	93	91	0	0	0	0	New.World.Monkey
chr1:6990152:6990182:+	LINE	L2	L2b	30	30	0	34	30	30	30	30	0	0	0	0	New.World.Monkey
chr1:6991652:6991737:-	SINE	MIR	MIR	85	85	85	85	85	85	85	85	83	0	0	0	Pig.Cow
chr1:6991921:6991968:+	LINE	RTE	L4	47	47	47	47	47	48	48	47	0	0	47	47	Eutheria
chr1:6992075:6993128:-	LINE	L1	L1ME1	1053	1052	1054	1059	1050	1362	1363	1057	0	0	0	0	New.World.Monkey
chr1:6993128:6993283:-	SINE	Alu	FAM	155	156	156	160	166	157	157	157	0	0	0	0	New.World.Monkey
chr1:6993283:6993333:-	LINE	L1	L1ME1	50	50	50	50	50	50	50	50	0	0	0	0	New.World.Monkey
chr1:6993333:6993619:-	SINE	Alu	AluSz	286	286	287	281	289	308	306	308	0	0	0	0	New.World.Monkey
chr1:6993619:6994097:-	LINE	L1	L1ME1	478	478	478	482	477	477	482	482	0	596	0	0	Pig.Cow
chr1:6995872:6996016:-	SINE	MIR	MIR3	144	144	144	144	145	144	144	159	262	333	0	0	Pig.Cow
chr1:6996770:6997066:+	SINE	Alu	AluY	296	301	0	285	285	0	0	0	0	0	0	0	Apes
chr1:6997987:6998141:-	SINE	MIR	MIRb	154	154	0	0	0	155	155	0	0	160	0	0	Pig.Cow
chr1:6999041:6999109:-	LINE	L2	L2a	68	68	0	68	0	68	68	68	0	0	0	99	Eutheria
chr1:6999641:7000000:+	LINE	L2	L2a	359	0	0	363	0	363	363	357	0	0	0	0	New.World.Monkey
chr1:7000003:7000060:+	LINE	L2	L2c	57	0	0	57	0	57	57	57	57	0	0	0	Pig.Cow
chr1:7000175:7000643:-	LTR	ERVL	MLT2B1	468	0	0	468	0	467	467	472	0	0	0	0	New.World.Monkey
chr1:7001135:7001227:-	SINE	MIR	MIR3	92	0	92	92	0	92	92	0	0	0	0	0	Old.World.Monkey
chr1:7001534:7001679:-	LTR	ERVL	LTR16C	145	145	145	145	0	146	146	0	0	0	0	0	Old.World.Monkey
chr1:7002447:7002748:+	SINE	Alu	AluJr	301	290	300	301	301	304	304	303	0	0	0	0	New.World.Monkey
chr1:7003507:7003597:+	LINE	L2	L2a	90	90	90	0	0	91	91	89	92	0	0	0	Pig.Cow
chr1:7003597:7003626:-	LINE	L1	L1MB3	29	29	29	0	0	30	30	0	0	0	0	0	Old.World.Monkey
chr1:7003626:7003936:+	SINE	Alu	AluSg	310	310	299	0	0	314	314	0	0	0	0	0	Old.World.Monkey
chr1:7003936:7004388:-	LINE	L1	L1MB3	452	448	452	0	0	458	458	447	456	0	0	0	Pig.Cow
chr1:7004388:7004796:+	LINE	L2	L2a	408	408	409	0	0	409	409	404	0	0	0	0	New.World.Monkey
chr1:7004796:7004912:+	DNA	TcMar-Tigger	Tigger5	116	116	116	116	0	116	116	116	0	0	0	0	New.World.Monkey
chr1:7004904:7005071:+	DNA	TcMar-Tigger	Tigger5	167	167	167	167	0	167	167	167	0	0	0	0	New.World.Monkey
chr1:7005078:7005222:+	LINE	L2	L2a	144	144	144	144	0	143	143	144	0	0	0	0	New.World.Monkey
chr1:7005224:7005417:-	LINE	L1	L1MB8	193	194	193	194	0	190	190	187	0	0	0	0	New.World.Monkey
chr1:7005417:7005705:-	SINE	Alu	AluJb	288	288	292	288	0	288	288	0	0	0	0	0	Old.World.Monkey
chr1:7005705:7006240:-	LINE	L1	L1MB8	535	535	535	535	0	514	515	528	0	0	0	0	New.World.Monkey
chr1:7006240:7006541:-	SINE	Alu	AluJr4	301	306	301	303	0	302	302	348	0	0	0	0	New.World.Monkey
chr1:7006541:7007437:-	LINE	L1	L1MB8	896	896	896	869	894	895	895	877	0	0	0	0	New.World.Monkey
chr1:7007437:7007741:-	SINE	Alu	AluSz	304	307	301	311	302	0	315	325	0	0	0	0	New.World.Monkey
chr1:7007741:7008136:-	LINE	L1	L1MB8	395	393	396	393	391	393	393	392	0	0	0	401	Eutheria
chr1:7008162:7008268:-	SINE	MIR	MIRb	106	106	106	106	106	104	104	105	110	120	0	0	Pig.Cow
chr1:7008485:7008630:-	SINE	MIR	MIRc	145	145	145	145	145	0	0	141	0	143	0	0	Pig.Cow
chr1:7008680:7008907:-	SINE	MIR	MIRc	227	227	227	227	227	228	228	225	0	0	0	0	New.World.Monkey
chr1:7009672:7009786:+	SINE	MIR	MIRc	114	114	114	114	114	114	114	114	115	0	0	0	Pig.Cow
chr1:7009778:7009919:-	SINE	MIR	MIR3	141	141	141	141	141	145	145	142	145	143	0	0	Pig.Cow
chr1:7009899:7010089:-	SINE	MIR	MIRb	190	190	190	190	190	190	190	183	0	190	192	0	Eutheria
chr1:7010521:7010618:-	LTR	ERVL-MaLR	MLT1I	97	97	97	0	97	97	97	97	0	0	0	0	New.World.Monkey
chr1:7011345:7011538:+	SINE	MIR	MIRb	193	193	193	193	193	195	195	193	0	0	194	0	Eutheria
chr1:7011556:7011654:+	SINE	MIR	MIR	98	98	98	98	98	98	98	0	0	0	0	0	Old.World.Monkey
chr1:7012208:7012516:+	SINE	Alu	AluY	308	304	309	310	301	0	0	0	0	0	0	0	Apes
chr1:7012613:7012921:+	SINE	Alu	AluSx1	308	308	308	310	310	297	297	0	0	0	0	0	Old.World.Monkey
chr1:7012927:7013211:-	LINE	L1	L1ME4a	284	284	284	285	285	285	285	0	0	0	0	0	Old.World.Monkey
chr1:7014670:7014758:-	SINE	MIR	MIRc	88	88	88	88	89	87	87	88	87	86	0	0	Pig.Cow
chr1:7014966:7015095:-	LINE	L1?	X9_LINE	129	129	129	0	129	129	129	129	131	128	0	0	Pig.Cow
chr1:7015494:7015588:+	SINE	MIR	MIRb	94	94	94	98	97	98	98	98	0	0	0	0	New.World.Monkey
chr1:7017362:7017893:-	LTR	ERVL-MaLR	MLT1D	531	531	531	517	518	525	525	0	0	0	0	0	Old.World.Monkey
chr1:7019679:7019883:-	SINE	MIR	MIRb	204	217	204	0	205	205	205	202	0	0	0	0	New.World.Monkey
chr1:7019979:7020193:-	SINE	MIR	MIR	214	214	214	0	214	214	214	211	0	214	0	213	Eutheria
chr1:7020568:7020832:+	LINE	L2	L2c	264	264	261	264	264	264	264	264	264	265	267	256	Eutheria
chr1:7020887:7021091:-	SINE	MIR	MIR	204	204	205	204	204	198	198	508	385	200	0	0	Pig.Cow
chr1:7021245:7021341:-	LTR	ERVL-MaLR	MLT1N2	96	96	96	96	96	96	96	94	0	0	96	100	Eutheria
chr1:7026225:7026648:-	LINE	L1	L1MB8	423	423	423	423	423	420	420	411	426	621	0	0	Pig.Cow
chr1:7026671:7026971:-	SINE	Alu	AluSx	300	0	0	0	0	0	308	0	0	0	0	0	Old.World.Monkey
chr1:7027019:7027321:+	SINE	Alu	AluSx	302	0	0	0	0	312	338	296	0	0	0	0	New.World.Monkey
chr1:7027940:7028113:+	Unknown	Unknown	UCON20	173	173	173	173	173	173	173	173	170	173	173	173	Eutheria
chr1:7028527:7029004:-	LINE	L2	L2c	477	476	478	0	465	458	458	0	0	0	0	0	Old.World.Monkey
chr1:7029650:7029704:+	SINE	MIR	MIR	54	54	54	54	54	54	54	52	54	0	59	0	Eutheria
chr1:7029846:7029994:-	LINE	L1	L1MD1	148	148	148	147	148	145	145	142	0	0	0	0	New.World.Monkey
chr1:7030004:7030181:-	LINE	L1	L1MD2	177	177	177	177	177	0	0	177	0	0	0	0	New.World.Monkey
chr1:7030760:7030833:-	LINE	L2	L2b	73	73	73	73	73	73	73	73	0	0	0	0	New.World.Monkey
chr1:7032836:7032898:-	LINE	L1	L1MB1	62	0	62	62	62	0	0	0	0	0	0	0	Apes
chr1:7032898:7033211:-	SINE	Alu	AluSq	313	307	313	307	301	313	313	0	0	0	0	0	Old.World.Monkey
chr1:7033211:7033738:-	LINE	L1	L1MB1	527	527	527	523	526	527	527	780	0	0	0	0	New.World.Monkey
chr1:7035132:7035250:-	SINE	MIR	MIR	118	118	118	118	118	118	118	0	0	0	0	0	Old.World.Monkey
chr1:7035689:7036083:-	LINE	L1	L1MB8	394	394	394	395	395	392	395	396	0	0	0	0	New.World.Monkey
chr1:7036817:7037181:+	LTR	ERVL-MaLR	THE1B	364	0	367	362	364	374	374	1027	0	0	0	0	New.World.Monkey
chr1:7037391:7037699:-	SINE	Alu	AluSc8	308	308	308	311	308	308	307	0	0	0	0	0	Old.World.Monkey
chr1:7037702:7037874:-	SINE	MIR	MIRc	172	172	172	173	174	174	173	0	0	0	0	182	Eutheria
chr1:7037897:7038411:+	LINE	L1	L1MA2	514	511	513	513	513	506	506	0	0	0	0	0	Old.World.Monkey
chr1:7038411:7038700:+	SINE	Alu	AluSx1	289	0	0	290	291	288	288	0	0	0	0	0	Old.World.Monkey
chr1:7038874:7038927:-	LINE	L2	L2c	53	53	0	53	53	53	53	57	57	0	0	0	Pig.Cow
chr1:7040469:7040584:-	SINE	MIR	MIR3	115	115	115	115	116	116	116	111	113	0	0	0	Pig.Cow
chr1:7040584:7040953:+	LTR	ERVL-MaLR	THE1B	369	369	369	369	369	365	365	359	0	0	0	0	New.World.Monkey
chr1:7040953:7041002:-	SINE	MIR	MIRc	49	49	49	49	49	49	49	49	0	0	0	0	New.World.Monkey
chr1:7041026:7041323:-	DNA	TcMar-Tigger	MER46C	297	297	297	297	297	295	295	301	0	0	0	0	New.World.Monkey
chr1:7041488:7041795:-	SINE	Alu	AluJr	307	292	307	311	307	319	319	303	0	0	0	0	New.World.Monkey
chr1:7041797:7042073:-	SINE	Alu	AluJo	276	275	277	277	277	277	277	277	0	0	0	0	New.World.Monkey
chr1:7043353:7043728:+	LINE	L2	L2c	375	0	375	373	376	377	376	372	0	0	0	0	New.World.Monkey
chr1:7044420:7044707:+	SINE	Alu	AluSz	287	0	285	281	0	303	303	308	0	0	0	0	New.World.Monkey
chr1:7047141:7047223:-	DNA	hAT-Charlie	MER5B	82	82	82	99	81	83	83	398	0	0	0	0	New.World.Monkey
chr1:7047223:7047524:-	SINE	Alu	AluSx	301	299	0	315	296	333	313	292	0	0	0	0	New.World.Monkey
chr1:7047524:7047619:-	DNA	hAT-Charlie	MER5B	95	95	95	102	95	95	95	96	0	0	0	0	New.World.Monkey
chr1:7050071:7050246:-	LTR	ERVL-MaLR	MLT1J	175	175	175	181	175	175	175	174	0	0	0	0	New.World.Monkey
chr1:7050255:7050351:-	LINE	L1	L1MEd	96	96	95	100	96	97	96	95	0	0	93	93	Eutheria
chr1:7050356:7050836:-	LINE	L1	L1ME2z	480	479	484	503	484	480	481	466	491	0	0	0	Pig.Cow
chr1:7050903:7051037:-	LINE	L1	L1PB3	134	134	134	136	134	139	139	140	0	0	0	0	New.World.Monkey
chr1:7051041:7051768:-	LINE	L1	L1ME2z	727	728	727	732	732	727	727	698	0	0	0	0	New.World.Monkey
chr1:7051768:7052060:-	SINE	Alu	AluSz6	292	292	292	302	290	298	300	292	0	0	0	0	New.World.Monkey
chr1:7052060:7052122:-	LINE	L1	L1ME2z	62	64	62	62	62	62	62	62	0	0	0	0	New.World.Monkey
chr1:7052122:7052431:-	SINE	Alu	AluJb	309	309	309	311	304	309	309	309	0	0	0	0	New.World.Monkey
chr1:7052431:7052567:-	LINE	L1	L1ME2z	136	136	136	137	136	133	133	137	0	0	0	0	New.World.Monkey
chr1:7052573:7052943:-	LTR	ERVL-MaLR	MSTA	370	366	369	372	370	371	371	0	0	0	0	0	Old.World.Monkey
chr1:7052943:7053513:-	LINE	L1	L1ME2z	570	569	571	583	573	580	580	0	0	0	0	0	Old.World.Monkey
chr1:7053530:7054711:-	LINE	L1	L1ME2z	1181	1181	1178	1202	1170	1170	1170	0	0	0	0	0	Old.World.Monkey
chr1:7054711:7055028:-	SINE	Alu	AluJb	317	317	319	330	331	312	311	0	0	0	0	0	Old.World.Monkey
chr1:7055028:7055231:-	LINE	L1	L1ME2z	203	203	214	210	215	214	214	0	0	0	0	0	Old.World.Monkey
chr1:7055240:7055294:-	DNA	hAT-Charlie	MER20	54	54	54	0	54	54	54	0	0	0	0	0	Old.World.Monkey
chr1:7055350:7055661:-	SINE	Alu	AluSc	311	302	302	298	0	0	0	0	0	0	0	0	Great.Apes
chr1:7055690:7056216:-	LTR	ERVL	MER74A	526	1230	526	541	523	512	512	0	0	0	0	0	Old.World.Monkey
chr1:7056220:7056960:-	LINE	L1	L1ME2z	740	733	732	745	731	740	741	0	0	0	0	0	Old.World.Monkey
chr1:7056958:7057530:-	LINE	L1	L1MEd	572	570	572	581	599	551	551	0	0	0	0	0	Old.World.Monkey
chr1:7057558:7057707:-	LINE	L1	L1MEd	149	0	0	151	149	149	149	0	0	0	0	0	Old.World.Monkey
chr1:7057707:7058018:-	SINE	Alu	AluSq	311	311	315	303	322	0	0	0	0	0	0	0	Apes
chr1:7058018:7058128:-	LINE	L1	L1MEd	110	108	109	110	109	106	106	107	0	0	0	0	New.World.Monkey
chr1:7058138:7058384:-	SINE	Alu	AluSx	246	245	244	248	244	253	257	258	0	0	0	0	New.World.Monkey
chr1:7058411:7058599:+	LINE	L2	L2	188	188	188	188	188	181	181	189	0	0	0	0	New.World.Monkey
chr1:7058680:7058823:+	LINE	L2	L2a	143	143	143	143	143	143	143	156	0	0	0	0	New.World.Monkey
chr1:7058864:7058937:-	SINE	MIR	MIRb	73	73	73	73	73	73	73	73	0	0	0	0	New.World.Monkey
chr1:7058964:7059124:-	LINE	L1	L1MB3	160	160	157	165	159	156	156	163	0	0	0	0	New.World.Monkey
chr1:7059299:7059443:-	LTR	ERVL-MaLR	MSTA	144	144	144	145	144	144	144	0	0	0	0	0	Old.World.Monkey
chr1:7059444:7059719:-	SINE	Alu	AluSz6	275	275	275	288	288	305	305	326	0	0	0	0	New.World.Monkey
chr1:7060920:7060989:-	SINE	MIR	MIR3	69	69	69	75	69	69	69	0	67	0	0	0	Pig.Cow
chr1:7061286:7061383:+	LINE	L2	L2a	97	97	97	98	97	97	97	0	98	0	0	0	Pig.Cow
chr1:7061424:7061945:-	LINE	CR1	L3	521	509	521	533	531	523	520	499	0	0	0	0	New.World.Monkey
chr1:7061945:7062252:-	SINE	Alu	AluSx3	307	0	0	302	306	310	310	0	0	0	0	0	Old.World.Monkey
chr1:7062252:7062966:-	LINE	CR1	L3	714	714	715	720	714	713	713	697	0	0	0	0	New.World.Monkey
chr1:7063067:7063276:-	DNA	hAT-Charlie	MER20	209	209	209	215	209	209	209	210	229	0	0	0	Pig.Cow
chr1:7064606:7064785:-	LINE	L1	L1ME3B	179	179	179	187	180	180	180	175	0	0	0	0	New.World.Monkey
chr1:7064812:7064825:-	LINE	L1	L1MC4	13	13	13	0	17	13	13	0	0	0	0	0	Old.World.Monkey
chr1:7064825:7065131:-	SINE	Alu	AluSz	306	306	308	306	305	308	308	0	0	0	0	0	Old.World.Monkey
chr1:7065131:7065254:-	LINE	L1	L1MC4	123	123	123	125	123	123	123	122	125	0	0	0	Pig.Cow
chr1:7065551:7065702:-	LINE	L2	L2b	151	151	151	154	151	151	151	148	0	0	0	0	New.World.Monkey
chr1:7066342:7066423:-	LINE	L1	HAL1b	81	81	81	83	81	78	78	78	79	308	0	81	Eutheria
chr1:7067896:7067936:+	SINE	MIR	MIRb	40	40	40	40	40	40	40	39	40	40	0	0	Pig.Cow
chr1:7069191:7069287:+	SINE	MIR	MIR3	96	96	96	98	98	98	98	97	0	863	0	0	Pig.Cow
chr1:7070250:7070375:-	SINE	MIR	MIR3	125	125	125	125	125	125	125	0	0	0	0	0	Old.World.Monkey
chr1:7070451:7070497:+	LINE	L2	L2b	46	46	46	46	46	46	46	46	0	0	0	0	New.World.Monkey
chr1:7070575:7070643:+	SINE	MIR	MIRb	68	68	68	68	68	68	68	69	0	0	0	0	New.World.Monkey
chr1:7070679:7070748:+	SINE	MIR	MIRb	69	69	69	70	69	69	69	69	0	0	0	0	New.World.Monkey
chr1:7071259:7071404:-	SINE	Alu	AluSx	145	145	145	146	145	150	155	0	0	0	0	0	Old.World.Monkey
chr1:7071559:7071889:+	LINE	L2	L2a	330	330	329	331	330	329	329	323	0	0	0	0	New.World.Monkey
chr1:7071894:7072005:+	LINE	L2	L2c	111	111	111	111	111	111	111	111	0	0	0	0	New.World.Monkey
chr1:7072055:7073263:+	LINE	L2	L2c	1208	0	1217	1236	1219	1216	1216	1162	0	0	0	0	New.World.Monkey
chr1:7073263:7073572:-	SINE	Alu	AluSz6	309	301	321	302	299	0	0	0	0	0	0	0	Apes
chr1:7073572:7073628:+	LINE	L2	L2c	56	56	56	56	56	56	56	56	0	0	0	0	New.World.Monkey
chr1:7075013:7075062:+	LINE	CR1	L3	49	49	49	55	49	49	49	49	48	49	47	47	Eutheria
chr1:7075706:7076151:-	LTR	ERVL-MaLR	MSTA	445	512	445	0	444	0	0	0	0	0	0	0	Apes
chr1:7076245:7076331:-	LINE	L1	L1MD2	86	86	86	88	86	86	86	86	0	0	0	0	New.World.Monkey
chr1:7076368:7076496:+	LINE	L2	L2c	128	128	128	130	128	128	128	128	126	126	0	0	Pig.Cow
chr1:7076612:7076923:+	SINE	Alu	AluSx1	311	304	316	311	311	0	0	0	0	0	0	0	Apes
chr1:7077247:7077439:+	SINE	MIR	MIR3	192	192	192	194	192	186	186	192	189	197	0	0	Pig.Cow
chr1:7078022:7078191:-	SINE	Alu	AluJb	169	168	168	168	168	163	163	0	0	0	0	0	Old.World.Monkey
chr1:7079622:7079796:+	Unknown	Unknown	MamRep564	174	174	174	174	175	175	175	176	0	0	0	0	New.World.Monkey
chr1:7080253:7080616:+	DNA	TcMar-Tigger	Tigger3a	363	364	363	365	363	363	363	360	0	0	0	0	New.World.Monkey
chr1:7081636:7081800:+	LINE	L1	L1MA10	164	164	164	165	162	160	160	163	0	200	0	0	Pig.Cow
chr1:7082038:7082146:-	SINE	MIR	MIRc	108	108	108	112	108	111	111	0	109	113	0	0	Pig.Cow
chr1:7082878:7083003:+	LINE	L1	L1MEg	125	125	125	128	125	125	125	125	122	121	135	0	Eutheria
chr1:7083063:7083805:+	LINE	L1	L1MEg	742	742	742	757	742	757	751	0	0	0	0	0	Old.World.Monkey
chr1:7083805:7084117:+	SINE	Alu	AluSx1	312	319	299	315	300	0	0	0	0	0	0	0	Apes
chr1:7084206:7084446:+	LINE	L1	L1MEg	240	240	237	243	240	0	240	236	324	0	0	0	Pig.Cow
chr1:7085590:7085908:-	LINE	L2	L2b	318	316	316	316	316	324	324	324	516	0	0	0	Pig.Cow
chr1:7085908:7086203:+	SINE	Alu	AluJo	295	296	295	304	298	294	294	284	0	0	0	0	New.World.Monkey
chr1:7086203:7086333:-	LINE	L2	L2b	130	130	130	0	0	0	0	0	0	0	0	0	Great.Apes
chr1:7086695:7086987:-	SINE	Alu	AluSc	292	292	289	294	0	291	289	292	0	0	0	0	New.World.Monkey
chr1:7087952:7088256:-	SINE	Alu	AluSx	304	298	0	0	0	308	311	299	0	0	0	0	New.World.Monkey
chr1:7088850:7089001:-	LINE	L2	L2a	151	151	148	148	148	151	151	152	0	0	0	0	New.World.Monkey
chr1:7089023:7089231:+	SINE	MIR	MIRb	208	208	208	209	208	208	207	208	0	0	0	0	New.World.Monkey
chr1:7089279:7089574:+	SINE	Alu	AluY	295	295	287	290	287	0	0	0	0	0	0	0	Apes
chr1:7089713:7090636:-	DNA	hAT-Charlie	Charlie1a	923	923	911	919	909	922	922	0	0	0	0	0	Old.World.Monkey
chr1:7090649:7090899:-	LINE	L1	L1MEc	250	250	253	253	250	253	253	0	0	0	0	0	Old.World.Monkey
chr1:7090899:7091180:-	SINE	Alu	AluY	281	274	0	277	267	0	269	0	0	0	0	0	Old.World.Monkey
chr1:7091180:7091606:-	LINE	L1	L1MEc	426	426	0	426	480	0	0	0	0	0	0	0	Apes
chr1:7091606:7091900:-	SINE	Alu	AluSc8	294	294	0	294	314	299	304	0	0	0	0	0	Old.World.Monkey
chr1:7091900:7092015:-	LINE	L1	L1MEc	115	115	0	115	115	115	115	0	0	0	0	0	Old.World.Monkey
chr1:7092015:7092324:-	SINE	Alu	AluSx1	309	309	0	306	306	302	302	0	0	0	0	0	Old.World.Monkey
chr1:7092324:7093645:-	LINE	L1	L1MEc	1321	1323	0	1319	1320	1360	1322	0	0	0	0	0	Old.World.Monkey
chr1:7093645:7093953:-	SINE	Alu	AluSz	308	303	0	298	299	301	301	0	0	0	0	0	Old.World.Monkey
chr1:7093953:7094209:-	LINE	L1	L1MEc	256	256	0	256	256	252	252	0	0	0	0	0	Old.World.Monkey
chr1:7094209:7094512:-	SINE	Alu	AluSg7	303	299	0	300	300	306	306	0	0	0	0	0	Old.World.Monkey
chr1:7094512:7094932:-	LINE	L1	L1MEc	420	420	420	420	420	417	417	409	0	0	0	0	New.World.Monkey
chr1:7094932:7095179:-	DNA	hAT-Charlie	Charlie1a	247	247	247	255	245	253	251	0	0	0	0	0	Old.World.Monkey
chr1:7095179:7095473:+	SINE	Alu	AluSq2	294	291	292	293	295	303	303	291	0	0	0	0	New.World.Monkey
chr1:7095473:7095793:-	DNA	hAT-Charlie	Charlie1a	320	320	320	320	320	314	314	315	0	0	0	0	New.World.Monkey
chr1:7095793:7096230:+	LINE	L1	L1ME3C	437	437	439	435	433	433	433	432	0	437	0	0	Pig.Cow
chr1:7096522:7096704:-	SINE	MIR	MIRb	182	182	182	182	182	182	182	182	173	182	0	174	Eutheria
chr1:7097617:7097910:+	SINE	Alu	AluY	293	298	294	293	296	0	312	0	0	0	0	0	Old.World.Monkey
chr1:7098039:7098229:+	SINE	MIR	MIR	190	185	185	191	191	191	191	0	196	194	0	0	Pig.Cow
chr1:7098243:7098460:+	LINE	L1	L1ME4a	217	218	218	220	220	220	221	0	257	0	0	0	Pig.Cow
chr1:7098514:7098759:-	LINE	L1	L1ME2z	245	245	245	245	245	243	241	244	0	0	0	0	New.World.Monkey
chr1:7098817:7099129:+	SINE	Alu	AluSx1	312	312	313	312	311	308	308	310	0	0	0	0	New.World.Monkey
chr1:7100783:7101081:-	SINE	Alu	AluSc	298	298	0	298	291	299	299	303	0	0	0	0	New.World.Monkey
chr1:7101988:7102107:+	LINE	CR1	L3b	119	119	119	117	119	119	119	0	121	0	0	0	Pig.Cow
chr1:7105146:7105309:-	SINE	MIR	MIRb	163	163	163	163	163	164	164	0	167	0	0	0	Pig.Cow
chr1:7105410:7105517:-	LINE	CR1	L3b	107	107	107	0	107	107	107	106	0	0	0	0	New.World.Monkey
chr1:7106611:7106708:-	LINE	L2	L2c	97	97	97	97	0	97	97	97	0	0	0	0	New.World.Monkey
chr1:7106748:7106951:+	SINE	MIR	MIR	203	203	203	203	202	217	217	218	0	0	0	0	New.World.Monkey
chr1:7106998:7107340:+	LTR	ERVL-MaLR	MLT1I	342	342	342	342	341	342	342	0	0	0	0	0	Old.World.Monkey
chr1:7107375:7107502:-	LINE	L2	L2c	127	127	127	126	0	126	126	123	123	123	0	0	Pig.Cow
chr1:7109507:7109790:-	SINE	Alu	AluSx1	283	283	283	285	282	281	275	0	0	0	0	0	Old.World.Monkey
chr1:7109867:7109986:-	LINE	L2	L2a	119	119	119	119	119	116	116	117	0	0	0	0	New.World.Monkey
chr1:7110062:7110244:-	LINE	L2	L2a	182	182	182	0	0	181	181	185	192	284	0	0	Pig.Cow
chr1:7111875:7113421:+	LINE	L2	L2b	1546	1546	1660	1573	1552	0	0	0	0	0	0	0	Apes
chr1:7113457:7113782:+	LINE	L2	L2b	325	325	325	325	323	324	324	0	0	0	0	0	Old.World.Monkey
chr1:7113835:7113911:+	LINE	L2	L2b	76	76	0	0	0	0	0	0	0	0	0	0	Great.Apes
chr1:7114723:7114835:+	SINE	MIR	MIR	112	112	112	114	116	114	114	0	0	111	0	0	Pig.Cow
chr1:7114835:7115260:-	LTR	ERVL-MaLR	MSTA	425	425	425	418	425	425	425	0	0	0	0	0	Old.World.Monkey
chr1:7115260:7115326:+	SINE	MIR	MIR	66	66	66	68	66	66	66	65	0	0	0	0	New.World.Monkey
chr1:7116623:7116736:-	LINE	L2	L2c	113	113	113	113	113	109	109	0	129	0	0	0	Pig.Cow
chr1:7118571:7118617:+	LINE	L2	L2b	46	46	46	46	46	46	46	46	0	46	0	44	Eutheria
chr1:7119395:7119706:+	SINE	Alu	AluJo	311	311	311	310	311	310	310	307	0	0	0	0	New.World.Monkey
chr1:7119854:7119990:-	SINE	MIR	MIRb	136	137	138	137	149	137	137	142	139	131	0	135	Eutheria
chr1:7120202:7120606:-	LTR	ERVL-MaLR	MLT1B	404	404	404	404	404	399	399	0	393	393	0	0	Pig.Cow
chr1:7121461:7121555:-	DNA	hAT	MamRep38	94	0	94	94	94	94	94	94	97	97	0	0	Pig.Cow
chr1:7121983:7122276:-	SINE	Alu	AluSx1	293	0	293	284	0	293	293	293	0	0	0	0	New.World.Monkey
chr1:7122742:7123138:-	LTR	ERVL-MaLR	MLT1C	396	0	396	0	1735	390	390	0	0	0	0	0	Old.World.Monkey
chr1:7123139:7123274:+	LINE	L2	L2a	135	0	135	135	135	135	135	0	0	0	0	0	Old.World.Monkey
chr1:7123348:7123527:+	DNA	hAT-Charlie	MER103C	179	0	179	179	179	179	179	171	186	0	0	0	Pig.Cow
chr1:7123788:7123927:-	LINE	L2	L2b	139	0	139	139	139	139	139	137	0	0	0	0	New.World.Monkey
chr1:7123932:7124101:-	LTR	ERVL-MaLR	MLT1A	169	169	169	0	169	161	0	169	0	0	180	185	Eutheria
chr1:7124354:7124514:-	LTR	ERVL-MaLR	MLT1A	160	155	160	160	159	161	161	0	0	0	170	161	Eutheria
chr1:7124589:7124768:-	LINE	L2	L2b	179	179	180	179	179	180	180	178	0	0	0	0	New.World.Monkey
chr1:7124895:7125256:-	LINE	L2	L2b	361	0	361	361	361	352	352	358	0	0	0	0	New.World.Monkey
chr1:7125587:7125700:-	LINE	L2	L2b	113	109	112	113	113	113	113	111	0	0	0	0	New.World.Monkey
chr1:7127571:7127666:-	LINE	L2	L2a	95	95	95	95	95	95	95	0	0	111	0	0	Pig.Cow
chr1:7127743:7128068:+	LTR	ERVL-MaLR	MLT1L	325	325	325	325	325	322	322	325	0	0	0	0	New.World.Monkey
chr1:7128082:7128231:+	LTR	ERVL-MaLR	MLT1L	149	149	149	149	149	149	149	149	0	162	0	0	Pig.Cow
chr1:7129258:7129429:-	SINE	MIR	MIRb	171	171	171	167	171	166	166	0	170	0	0	0	Pig.Cow
chr1:7132368:7132474:+	SINE	MIR	MIRb	106	106	106	106	106	106	106	107	0	107	0	0	Pig.Cow
chr1:7132524:7133941:-	LINE	L2	L2a	1417	1416	1416	1411	1406	1423	1423	1436	0	0	0	0	New.World.Monkey
chr1:7133941:7134092:+	SINE	MIR	MIR	151	151	151	151	151	151	151	165	0	153	0	0	Pig.Cow
chr1:7134433:7134682:-	LINE	L1	L1ME4a	249	245	249	249	249	249	249	248	0	298	0	0	Pig.Cow
chr1:7134747:7134874:-	SINE	MIR	MIR	127	127	127	127	127	127	127	127	127	127	0	125	Eutheria
chr1:7135331:7135537:-	DNA	hAT-Charlie	MER112	206	206	206	206	206	205	205	205	0	214	0	0	Pig.Cow
chr1:7135722:7136022:-	SINE	Alu	AluSx	300	300	0	294	300	301	303	288	0	0	0	0	New.World.Monkey
chr1:7138006:7138050:-	LTR	ERVL	LTR86A2	44	44	44	44	44	0	0	44	0	0	0	0	New.World.Monkey
chr1:7138077:7138452:-	LTR	ERVL	LTR86A2	375	375	375	375	370	375	375	375	372	371	0	0	Pig.Cow
chr1:7138656:7139361:+	LINE	L1	L1MEc	705	704	696	702	698	1036	1103	690	906	691	0	0	Pig.Cow
chr1:7139375:7139532:+	LINE	L1	L1MEc	157	157	155	158	157	157	157	164	0	153	0	0	Pig.Cow
chr1:7139532:7139831:-	SINE	Alu	AluSz	299	300	299	299	299	305	304	305	0	0	0	0	New.World.Monkey
chr1:7139831:7140014:+	LINE	L1	L1MEc	183	186	186	187	186	186	186	187	0	0	0	700	Eutheria
chr1:7140023:7140153:+	LINE	L1	L1ME1	130	130	130	130	130	129	129	124	129	126	0	142	Eutheria
chr1:7140221:7140289:-	SINE	MIR	MIR	68	68	68	68	68	68	68	68	0	0	0	0	New.World.Monkey
chr1:7140611:7140811:-	SINE	Alu	AluSx1	200	200	200	200	200	433	579	203	0	0	0	0	New.World.Monkey
chr1:7140821:7141086:-	LTR	ERVL	LTR41	265	265	265	266	266	261	261	265	267	0	264	0	Eutheria
chr1:7141335:7141498:-	LTR	ERVL	LTR41	163	163	163	257	163	163	163	160	158	158	0	0	Pig.Cow
chr1:7141680:7141994:-	DNA	hAT-Charlie	MER102b	314	313	323	309	314	0	0	307	0	0	0	0	New.World.Monkey
chr1:7142216:7142500:+	SINE	Alu	AluSx1	284	284	284	284	321	283	283	284	0	0	0	0	New.World.Monkey
chr1:7142636:7143085:+	LINE	L2	L2b	449	452	452	452	453	453	453	449	440	0	438	441	Eutheria
chr1:7144797:7145046:+	DNA	hAT-Charlie	MER33	249	249	249	249	249	244	244	243	279	0	0	0	Pig.Cow
chr1:7145046:7145194:-	LINE	L1	L1PA8	148	148	148	148	142	141	141	147	0	0	0	0	New.World.Monkey
chr1:7145194:7145258:+	DNA	hAT-Charlie	MER33	64	64	64	64	64	64	64	63	64	0	0	0	Pig.Cow
chr1:7146486:7146979:-	LINE	L1	L1MB5	493	493	493	492	493	492	492	502	0	491	0	0	Pig.Cow
chr1:7147030:7147178:+	SINE	MIR	MIR3	148	148	148	149	149	148	148	148	153	155	0	0	Pig.Cow
chr1:7147634:7147837:+	SINE	MIR	MIR	203	203	203	203	203	0	0	200	200	0	0	0	Pig.Cow
chr1:7148473:7148595:+	LINE	L2	L2c	122	122	126	122	122	116	116	123	0	0	0	0	New.World.Monkey
chr1:7149251:7149404:-	SINE	MIR	MIRb	153	153	153	153	153	153	153	153	151	0	152	0	Eutheria
chr1:7149656:7149991:-	LINE	L2	L2c	335	0	335	335	335	335	335	333	0	0	0	0	New.World.Monkey
chr1:7152705:7153071:-	LTR	ERVL-MaLR	MLT1I	366	366	366	361	366	366	366	367	629	376	0	0	Pig.Cow
chr1:7153209:7153383:-	DNA	hAT-Charlie	MER5A	174	0	174	174	174	189	189	184	172	183	0	0	Pig.Cow
chr1:7153815:7154003:+	SINE	MIR	MIRb	188	188	188	188	187	185	185	188	190	0	0	0	Pig.Cow
chr1:7155024:7155360:+	LINE	L2	L2a	336	0	336	335	336	338	338	0	337	339	0	0	Pig.Cow
chr1:7155532:7155642:-	SINE	MIR	MIRb	110	0	110	110	109	117	117	109	117	140	0	0	Pig.Cow
chr1:7156141:7156203:-	LINE	CR1	X5B_LINE	62	0	62	62	62	62	62	62	62	62	60	60	Eutheria
chr1:7157594:7157694:-	LINE	CR1	X5B_LINE	100	100	100	0	104	104	104	105	0	0	0	0	New.World.Monkey
chr1:7157732:7158088:+	LINE	L1	L1MB3	356	356	356	0	356	341	341	350	0	0	0	0	New.World.Monkey
chr1:7159124:7159410:-	SINE	Alu	AluSx1	286	0	286	286	0	284	284	283	0	0	0	0	New.World.Monkey
chr1:7159418:7159670:-	LINE	L1	HAL1	252	0	252	250	0	252	252	253	0	249	0	0	Pig.Cow
chr1:7159755:7160396:-	LINE	L1	HAL1	641	0	641	638	0	661	661	634	0	0	0	0	New.World.Monkey
chr1:7162972:7163060:-	LINE	L2	L2b	88	85	85	84	0	85	85	0	86	0	0	0	Pig.Cow
chr1:7165720:7166011:+	SINE	Alu	AluJb	291	0	291	287	295	291	291	297	0	0	0	0	New.World.Monkey
chr1:7166218:7166286:-	SINE	MIR	MIRc	68	0	68	69	70	70	70	0	0	70	69	0	Eutheria
chr1:7166494:7166648:-	SINE	MIR	MIRc	154	154	154	158	154	153	153	0	0	148	0	0	Pig.Cow
chr1:7167138:7167235:-	LINE	L2	L2a	97	97	97	97	97	97	97	97	96	98	0	0	Pig.Cow
chr1:7167862:7167917:-	SINE	MIR	MIRb	55	55	55	55	55	0	0	55	55	58	0	58	Eutheria
chr1:7168056:7168220:+	DNA	hAT-Charlie	MER20	164	164	164	164	164	164	164	163	0	173	0	0	Pig.Cow
chr1:7168262:7168439:+	SINE	MIR	MIR	177	177	176	176	177	177	177	177	0	0	183	0	Eutheria
chr1:7168614:7168746:-	LINE	L2	L2	132	132	132	130	132	133	133	133	0	377	0	0	Pig.Cow
chr1:7168793:7169362:-	LTR	ERVL-MaLR	MLT1F2	569	570	570	566	569	557	557	689	0	0	0	0	New.World.Monkey
chr1:7169388:7169531:+	SINE	MIR	MIRb	143	143	143	142	143	143	143	143	0	0	0	0	New.World.Monkey
chr1:7169561:7169709:-	DNA	hAT-Charlie	MER117	148	148	148	149	149	148	148	148	0	0	0	0	New.World.Monkey
chr1:7170927:7171408:-	LTR	ERVL-MaLR	MLT1D	481	485	483	485	485	472	472	0	907	0	0	0	Pig.Cow
chr1:7171517:7171663:+	SINE	MIR	MIRb	146	146	146	146	146	146	146	146	0	0	0	0	New.World.Monkey
chr1:7171663:7171972:+	SINE	Alu	AluSc8	309	326	299	301	302	329	338	0	0	0	0	0	Old.World.Monkey
chr1:7171972:7172028:+	SINE	MIR	MIRb	56	56	56	55	54	84	84	0	0	0	0	0	Old.World.Monkey
chr1:7172469:7172609:-	SINE	MIR	MIRc	140	140	140	140	140	140	140	136	0	136	0	0	Pig.Cow
chr1:7174319:7174365:-	LTR	ERVL	MLT2B4	46	0	46	46	46	46	46	0	0	45	0	0	Pig.Cow
chr1:7174390:7174408:-	LTR	ERVL	MLT2B4	18	18	18	18	18	18	18	18	0	0	0	0	New.World.Monkey
chr1:7174408:7174637:-	DNA	hAT-Charlie	MER30	229	232	226	231	222	221	221	0	0	0	0	0	Old.World.Monkey
chr1:7174637:7175504:-	LTR	ERVL	MLT2B4	867	0	0	0	0	0	0	0	0	0	0	0	Human
chr1:7175486:7176115:-	LTR	ERVL	MLT2B4	629	0	0	623	0	0	0	0	0	0	0	0	Great.Apes
chr1:7176295:7176698:-	DNA	TcMar-Tigger	Tigger13a	403	403	403	403	403	389	388	0	0	397	0	0	Pig.Cow
chr1:7176698:7177011:-	SINE	Alu	AluY	313	309	0	313	299	0	0	0	0	0	0	0	Apes
chr1:7177011:7177037:-	DNA	TcMar-Tigger	Tigger13a	26	26	0	26	29	0	25	0	0	0	0	0	Old.World.Monkey
chr1:7177037:7177330:-	SINE	Alu	AluSq	293	293	0	295	309	293	293	0	0	0	0	0	Old.World.Monkey
chr1:7177330:7177493:-	DNA	TcMar-Tigger	Tigger13a	163	163	163	0	163	163	163	165	163	0	0	0	Pig.Cow
chr1:7177510:7177619:-	DNA	hAT-Blackjack	MER63B	109	109	109	0	109	109	109	109	104	261	0	0	Pig.Cow
chr1:7178350:7178574:-	SINE	Alu	AluJr	224	221	220	221	216	0	0	215	0	0	0	0	New.World.Monkey
chr1:7179833:7180027:-	DNA	DNA	MER105	194	194	194	194	194	194	194	195	0	0	0	0	New.World.Monkey
chr1:7180038:7180190:-	SINE	MIR	MIRb	152	152	152	152	152	154	154	154	386	0	0	0	Pig.Cow
chr1:7180190:7180756:-	LTR	ERVL-MaLR	MLT1F2	566	566	566	566	566	560	560	553	0	0	0	0	New.World.Monkey
chr1:7180756:7180775:-	SINE	MIR	MIRb	19	19	19	19	19	0	0	21	0	0	0	0	New.World.Monkey
chr1:7182875:7183104:+	LINE	L2	L2c	229	229	229	231	231	0	0	231	0	0	0	0	New.World.Monkey
chr1:7183160:7183551:-	LTR	ERVL-MaLR	MLT1B	391	732	391	391	386	379	379	0	0	0	0	0	Old.World.Monkey
chr1:7184436:7184700:+	LINE	L2	L2c	264	264	264	264	264	264	264	263	262	261	0	0	Pig.Cow
chr1:7184759:7184839:+	LINE	L2	L2b	80	80	80	80	80	79	80	80	79	85	0	0	Pig.Cow
chr1:7185002:7185061:+	LINE	L2	L2c	59	59	59	59	59	92	92	59	0	60	0	0	Pig.Cow
chr1:7185400:7185804:-	LINE	L2	L2b	404	404	404	403	403	390	390	399	0	388	0	0	Pig.Cow
chr1:7185944:7186312:-	LTR	ERVL-MaLR	THE1C	368	361	361	0	360	360	360	399	0	0	0	0	New.World.Monkey
chr1:7186828:7187128:-	SINE	Alu	AluY	300	0	0	299	299	340	339	0	0	0	0	0	Old.World.Monkey
chr1:7187653:7187842:-	LINE	L2	L2c	189	0	0	189	189	184	184	188	0	206	0	189	Eutheria
chr1:7187842:7188421:+	LTR	ERVL	MER68	579	0	0	563	579	578	578	571	0	0	0	0	New.World.Monkey
chr1:7188421:7188666:-	LINE	L2	L2c	245	0	0	245	245	245	245	248	0	0	0	0	New.World.Monkey
chr1:7188719:7188880:-	SINE	Alu	AluSx	161	0	0	160	158	0	163	161	0	0	0	0	New.World.Monkey
chr1:7188891:7189197:-	SINE	Alu	AluSz	306	301	302	293	299	0	300	0	0	0	0	0	Old.World.Monkey
chr1:7189197:7189297:-	SINE	MIR	MIRb	100	97	100	100	100	95	95	0	0	0	0	0	Old.World.Monkey
chr1:7189524:7189679:+	SINE	MIR	MIR	155	155	155	155	155	150	150	156	0	0	0	0	New.World.Monkey
chr1:7189693:7189973:-	LINE	L1	L1ME1	280	280	280	284	284	288	288	289	0	0	0	0	New.World.Monkey
chr1:7190015:7190298:-	SINE	Alu	AluSx	283	283	283	282	282	283	283	288	0	0	0	0	New.World.Monkey
chr1:7190298:7191010:-	LINE	L1	L1ME1	712	712	712	719	725	736	740	716	0	0	0	0	New.World.Monkey
chr1:7191010:7191311:-	SINE	Alu	AluSc	301	297	310	302	307	318	317	0	0	0	0	0	Old.World.Monkey
chr1:7191311:7191833:-	LINE	L1	L1ME1	522	525	524	523	525	0	0	518	0	0	0	0	New.World.Monkey
chr1:7191833:7192107:+	SINE	Alu	AluSx	274	274	274	271	275	277	275	276	0	0	0	0	New.World.Monkey
chr1:7192142:7192325:-	LINE	L1	L1ME1	183	183	183	181	183	183	183	184	0	0	0	0	New.World.Monkey
chr1:7192353:7192550:-	SINE	Alu	AluJo	197	197	197	0	197	196	196	197	0	0	0	0	New.World.Monkey
chr1:7192623:7192720:+	SINE	Alu	AluJo	97	97	97	96	97	97	97	97	0	0	0	0	New.World.Monkey
chr1:7192726:7192856:-	LINE	L1	L1MC4a	130	130	130	130	130	130	130	184	0	0	0	0	New.World.Monkey
chr1:7192854:7193606:-	LINE	L1	L1ME1	752	763	762	759	763	0	812	738	0	0	0	0	New.World.Monkey
chr1:7193603:7193740:-	LINE	L1	L1ME1	137	137	135	136	137	137	137	137	0	0	0	0	New.World.Monkey
chr1:7193800:7193888:+	LINE	L2	L2	88	89	89	89	89	89	94	84	0	0	0	0	New.World.Monkey
chr1:7193965:7194343:-	LINE	L1	L1PA16	378	378	378	369	378	366	366	697	0	0	0	0	New.World.Monkey
chr1:7194343:7194528:-	SINE	Alu	AluJb	185	185	0	0	188	186	186	180	0	0	0	0	New.World.Monkey
chr1:7194549:7194667:-	SINE	Alu	AluJb	118	118	118	118	118	0	122	118	0	0	0	0	New.World.Monkey
chr1:7194667:7194737:-	LINE	L1	L1PA16	70	70	70	70	70	70	70	70	0	0	0	0	New.World.Monkey
chr1:7194745:7194835:+	LINE	L1	L1PA16	90	90	89	90	90	90	90	91	0	0	0	0	New.World.Monkey
chr1:7194860:7195164:+	LINE	L1	L1P4	304	304	304	302	302	299	299	300	0	0	0	0	New.World.Monkey
chr1:7195164:7195477:+	SINE	Alu	AluSq	313	301	0	313	313	312	312	334	0	0	0	0	New.World.Monkey
chr1:7195477:7195584:+	LINE	L1	L1P4	107	107	0	107	107	107	107	107	0	0	0	0	New.World.Monkey
chr1:7195584:7195892:+	LINE	L2	L2	308	308	0	308	309	308	308	307	0	0	0	0	New.World.Monkey
chr1:7195905:7195997:-	LTR	ERVL-MaLR	MLT1J2	92	92	0	93	92	92	92	139	0	0	0	0	New.World.Monkey
chr1:7196001:7197364:+	LINE	L2	L2	1363	1364	0	1369	1367	1364	1364	1333	0	0	0	0	New.World.Monkey
chr1:7197493:7198036:+	LINE	L2	L2a	543	545	0	775	545	549	549	0	0	0	0	0	Old.World.Monkey
chr1:7198036:7198351:-	SINE	Alu	AluJr	315	312	0	320	312	323	323	0	0	0	0	0	Old.World.Monkey
chr1:7198351:7198369:+	LINE	L2	L2a	18	18	0	18	18	18	18	0	0	0	0	0	Old.World.Monkey
chr1:7198773:7199061:+	SINE	Alu	AluSz	288	288	0	0	294	274	277	288	0	0	0	0	New.World.Monkey
chr1:7199100:7199423:-	LINE	L1	L1MC5	323	378	313	0	0	0	0	0	0	0	0	0	Great.Apes
chr1:7200018:7200277:-	SINE	MIR	MIRb	259	259	259	259	259	255	255	0	0	0	0	0	Old.World.Monkey
chr1:7201693:7201772:+	SINE	MIR	MIRb	79	79	79	79	79	78	78	79	79	79	0	80	Eutheria
chr1:7201912:7202037:-	SINE	MIR	MIR3	125	125	125	125	125	125	125	123	125	0	0	0	Pig.Cow
chr1:7202521:7202936:+	LTR	ERVL-MaLR	MSTB1	415	416	415	424	422	418	418	0	0	0	0	0	Old.World.Monkey
chr1:7203785:7204089:-	DNA	TcMar-Tc2	Kanga2_a	304	304	305	304	304	305	311	305	0	498	0	0	Pig.Cow
chr1:7204117:7204296:-	LTR	ERVL-MaLR	MLT1B	179	179	179	179	179	179	179	175	0	0	0	0	New.World.Monkey
chr1:7204361:7204554:-	LTR	ERVL-MaLR	MLT1B	193	194	193	195	195	0	0	0	0	0	0	0	Apes
chr1:7204554:7204925:-	DNA	TcMar-Tc2	Kanga2_a	371	370	371	370	375	371	372	371	0	364	0	0	Pig.Cow
chr1:7204929:7205108:-	SINE	MIR	MIR	179	179	179	179	179	179	179	178	0	0	0	0	New.World.Monkey
chr1:7205923:7206122:+	SINE	MIR	MIRb	199	199	199	564	198	199	199	199	0	0	0	0	New.World.Monkey
chr1:7206078:7206156:-	SINE	MIR	MIRb	78	78	79	443	78	76	76	76	0	0	0	0	New.World.Monkey
chr1:7207199:7207499:+	SINE	Alu	AluY	300	299	0	0	289	299	299	0	0	0	0	0	Old.World.Monkey
chr1:7210534:7210721:-	DNA	hAT-Charlie	MER20	187	187	187	194	194	188	188	193	0	0	0	0	New.World.Monkey
chr1:7213942:7214110:+	SINE	MIR	MIR3	168	168	168	168	168	174	174	369	0	0	0	0	New.World.Monkey
chr1:7215590:7215782:-	SINE	Alu	AluJb	192	192	192	192	194	193	192	202	0	0	0	0	New.World.Monkey
chr1:7215950:7216033:-	LINE	L2	L2c	83	83	79	83	83	79	79	82	0	0	0	0	New.World.Monkey
chr1:7216033:7216357:+	SINE	Alu	AluSq	324	324	329	332	324	318	318	0	0	0	0	0	Old.World.Monkey
chr1:7216357:7216563:-	LINE	L2	L2c	206	206	206	206	206	206	206	204	206	0	0	0	Pig.Cow
chr1:7217065:7217121:+	LINE	L1	L1ME2z	56	55	56	0	56	0	0	56	0	0	0	0	New.World.Monkey
chr1:7217121:7217433:+	SINE	Alu	AluY	312	309	315	309	311	0	307	0	0	0	0	0	Old.World.Monkey
chr1:7217433:7217526:+	LINE	L1	L1ME2z	93	94	93	92	0	0	0	0	0	0	0	0	Great.Apes
chr1:7217526:7217937:+	LINE	L1	L1ME2z	411	411	411	411	411	0	0	0	0	0	0	0	Apes
chr1:7217937:7218236:+	SINE	Alu	AluY	299	299	0	318	306	0	0	0	0	0	0	0	Apes
chr1:7218236:7218845:+	LINE	L1	L1ME2z	609	609	0	609	932	606	606	609	0	612	0	0	Pig.Cow
chr1:7218838:7219122:+	LINE	L1	L1ME3F	284	284	0	7497	284	278	278	283	0	0	0	0	New.World.Monkey
chr1:7219593:7219908:-	SINE	Alu	AluJr	315	314	0	313	0	0	0	0	0	0	0	0	Great.Apes
chr1:7219944:7220012:+	LINE	L2	L2a	68	68	0	68	68	69	68	68	0	0	0	0	New.World.Monkey
chr1:7220024:7220310:+	SINE	Alu	AluSq2	286	286	0	284	283	289	283	0	0	0	0	0	Old.World.Monkey
chr1:7220441:7221426:+	LINE	L2	L2b	985	0	985	986	974	1283	978	985	0	0	0	0	New.World.Monkey
chr1:7221433:7221464:-	LINE	L2	L2a	31	31	31	31	30	31	31	31	0	0	0	0	New.World.Monkey
chr1:7221464:7221826:+	LTR	ERVL-MaLR	THE1B	362	362	362	362	362	374	374	366	0	0	0	0	New.World.Monkey
chr1:7221826:7222351:-	LINE	L2	L2a	525	525	525	524	525	525	527	517	0	0	0	0	New.World.Monkey
chr1:7222361:7223031:-	LINE	L1	L1MB8	670	670	670	671	670	664	664	654	0	0	0	0	New.World.Monkey
chr1:7223148:7223753:-	LINE	L2	L2a	605	1404	605	634	633	605	605	604	0	0	0	0	New.World.Monkey
chr1:7223959:7224088:+	LINE	L2	L2b	129	129	129	129	129	129	129	135	0	128	0	0	Pig.Cow
chr1:7225432:7225487:-	LINE	L1	L1ME3C	55	55	55	55	56	53	53	0	0	55	0	0	Pig.Cow
chr1:7225487:7225791:-	SINE	Alu	AluSx	304	303	304	309	304	0	0	0	0	0	0	0	Apes
chr1:7225791:7225925:-	LINE	L1	L1ME3C	134	134	135	134	134	134	134	0	0	0	0	0	Old.World.Monkey
chr1:7226021:7226081:-	LINE	L1	L1M5	60	60	60	60	60	60	60	0	0	0	0	57	Eutheria
chr1:7226133:7226425:-	SINE	Alu	AluY	292	289	0	299	292	0	0	0	0	0	0	0	Apes
chr1:7226440:7226868:-	LINE	L1	L1M5	428	428	0	431	429	428	428	0	0	0	0	0	Old.World.Monkey
chr1:7226868:7227168:-	SINE	Alu	AluSx1	300	298	0	301	300	297	299	0	0	0	0	0	Old.World.Monkey
chr1:7227168:7227781:-	LINE	L1	L1M5	613	615	613	613	614	614	614	0	0	0	0	0	Old.World.Monkey
chr1:7227823:7228094:-	SINE	Alu	AluJb	271	271	271	271	261	308	272	0	0	0	0	0	Old.World.Monkey
chr1:7228094:7228454:-	LINE	L1	L1M5	360	361	361	365	368	364	364	0	0	0	0	0	Old.World.Monkey
chr1:7228454:7228762:-	SINE	Alu	AluSx	308	308	308	304	308	297	301	0	0	0	0	0	Old.World.Monkey
chr1:7228762:7229574:-	LINE	L1	L1M5	812	817	816	822	813	0	0	0	0	0	0	0	Apes
chr1:7229574:7229886:-	SINE	Alu	AluSz	312	316	310	300	297	0	301	0	0	0	0	0	Old.World.Monkey
chr1:7229886:7230357:-	LINE	L1	L1M5	471	470	469	471	467	474	474	0	508	0	0	0	Pig.Cow
chr1:7230357:7230803:-	LINE	L1	L1PA8	446	443	443	444	446	443	443	0	0	0	0	0	Old.World.Monkey
chr1:7230803:7231151:-	LINE	L1	L1M5	348	357	358	357	357	357	357	350	0	355	0	0	Pig.Cow
chr1:7231381:7231494:+	LINE	L2	L2c	113	113	113	113	113	113	113	109	112	0	0	0	Pig.Cow
chr1:7231501:7231582:+	LINE	L2	L2c	81	81	81	85	81	81	81	81	93	94	0	0	Pig.Cow
chr1:7231662:7232094:-	LINE	L1	L1MB5	432	432	432	432	432	437	439	435	442	439	0	0	Pig.Cow
chr1:7232213:7232509:-	SINE	Alu	AluSx1	296	295	300	321	308	315	308	297	0	0	0	0	New.World.Monkey
chr1:7233453:7233747:-	SINE	Alu	AluSq2	294	297	298	299	298	0	289	308	0	0	0	0	New.World.Monkey
chr1:7236887:7237055:-	LTR	ERVL-MaLR	MLT1J1	168	168	168	168	165	167	167	0	0	0	0	0	Old.World.Monkey
chr1:7239259:7240144:+	LINE	L1	L1MC4a	885	885	885	884	877	875	875	0	0	0	0	0	Old.World.Monkey
chr1:7240144:7240430:+	SINE	Alu	AluSq2	286	286	284	291	286	287	287	0	0	0	0	0	Old.World.Monkey
chr1:7240430:7240571:+	LINE	L1	L1MC4a	141	142	140	143	0	142	142	0	0	0	0	0	Old.World.Monkey
chr1:7240571:7240871:-	SINE	Alu	AluJb	300	314	305	304	0	294	294	0	0	0	0	0	Old.World.Monkey
chr1:7240871:7242318:+	LINE	L1	L1MC4a	1447	1776	1452	1452	0	1444	1444	0	0	0	0	0	Old.World.Monkey
chr1:7242318:7242573:+	SINE	Alu	AluJb	255	255	252	261	0	0	0	0	0	0	0	0	Great.Apes
chr1:7242573:7243062:+	LINE	L1	L1MC4a	489	521	525	524	0	511	512	0	0	0	0	0	Old.World.Monkey
chr1:7243062:7243459:-	LTR	ERVL-MaLR	MSTB	397	397	397	396	395	398	398	0	0	0	0	0	Old.World.Monkey
chr1:7243459:7244013:+	LINE	L1	L1MC4a	554	554	555	555	555	555	555	0	0	0	0	0	Old.World.Monkey
chr1:7244013:7244579:+	LINE	L1	L1MA2	566	566	566	564	568	571	570	0	0	0	0	0	Old.World.Monkey
chr1:7244579:7245540:+	LINE	L1	L1MC4a	961	961	961	959	959	961	961	0	0	1111	0	0	Pig.Cow
chr1:7245598:7246377:+	LINE	L1	L1MC4a	779	771	779	1004	779	824	781	0	1064	0	0	0	Pig.Cow
chr1:7246387:7246488:+	SINE	MIR	MIRb	101	101	101	101	101	101	101	97	101	101	0	0	Pig.Cow
chr1:7246600:7246674:+	SINE	MIR	MIR3	74	74	74	74	74	74	74	0	0	0	81	0	Old.World.Monkey
chr1:7246771:7246823:-	LINE	L2	L2a	52	52	52	52	53	53	53	53	193	54	0	53	Eutheria
chr1:7247293:7247594:+	DNA	hAT-Charlie	Charlie18a	301	301	301	305	300	301	301	297	510	302	0	0	Pig.Cow
chr1:7247954:7248324:-	LTR	ERVL-MaLR	THE1D	370	372	370	373	370	368	368	369	0	0	0	0	New.World.Monkey
chr1:7248357:7249080:-	LINE	L1	L1MB3	723	724	720	724	724	735	735	710	1021	0	0	0	Pig.Cow
chr1:7249207:7249438:+	LINE	L1	L1MC4a	231	231	231	231	231	231	231	229	240	0	0	0	Pig.Cow
chr1:7249405:7250349:+	LINE	L1	L1PB1	944	955	955	950	952	1005	1003	0	0	0	0	0	Old.World.Monkey
chr1:7250833:7250989:-	SINE	MIR	MIRb	156	156	156	156	154	156	156	157	152	1348	157	158	Eutheria
chr1:7251913:7252073:+	SINE	MIR	MIR3	160	160	160	160	160	160	160	160	164	161	0	0	Pig.Cow
chr1:7252753:7252867:-	SINE	MIR	MIRb	114	114	114	114	114	114	114	114	0	0	0	0	New.World.Monkey
chr1:7253128:7253426:+	SINE	Alu	AluSx1	298	297	300	0	291	398	306	296	0	0	0	0	New.World.Monkey
chr1:7255269:7255564:+	LTR	ERVL-MaLR	MLT1I	295	295	295	296	296	296	296	287	0	0	294	0	Eutheria
chr1:7255796:7256090:+	SINE	Alu	AluSx	294	293	293	294	294	290	290	294	0	0	0	0	New.World.Monkey
chr1:7256094:7256455:+	LTR	ERVL-MaLR	MSTA	361	363	359	355	357	362	362	358	0	0	0	0	New.World.Monkey
chr1:7257751:7257903:-	SINE	MIR	MIRb	152	152	152	152	153	153	153	0	150	0	0	0	Pig.Cow
chr1:7258608:7258843:+	LINE	L2	L2a	235	235	235	230	230	228	228	0	0	0	0	0	Old.World.Monkey
chr1:7258985:7259197:+	LINE	L2	L2a	212	212	212	0	214	213	212	0	0	0	0	0	Old.World.Monkey
chr1:7259952:7260092:-	LINE	L1	L1ME3D	140	140	140	140	140	141	141	141	278	0	0	0	Pig.Cow
chr1:7260096:7260930:-	LINE	L1	L1MC4	834	835	821	828	843	848	848	835	0	0	0	0	New.World.Monkey
chr1:7260935:7263877:-	LINE	L1	L1MB7	2942	2927	2912	2934	2911	2929	0	0	0	0	0	0	Old.World.Monkey
chr1:7263877:7264197:-	SINE	Alu	AluY	320	332	0	320	321	0	0	0	0	0	0	0	Apes
chr1:7264197:7264823:-	LINE	L1	L1MB7	626	630	0	629	631	0	634	0	0	0	0	0	Old.World.Monkey
chr1:7264854:7264877:-	LINE	L1	L1MB7	23	26	0	23	23	0	0	0	0	0	0	0	Apes
chr1:7264877:7265188:-	SINE	Alu	AluY	311	315	0	309	0	0	300	0	0	0	0	0	Old.World.Monkey
chr1:7265188:7265462:-	SINE	Alu	AluSq2	274	277	277	277	277	0	279	0	0	0	0	0	Old.World.Monkey
chr1:7265462:7265754:-	LINE	L1	L1MB7	292	292	292	296	293	0	293	0	312	0	0	0	Pig.Cow
chr1:7265743:7266505:-	LINE	L1	L1M5	762	759	761	762	759	0	761	0	0	0	0	0	Old.World.Monkey
chr1:7266582:7266741:-	LINE	L1	L1ME3D	159	159	159	154	159	159	159	156	0	0	0	0	New.World.Monkey
chr1:7266744:7266884:-	LINE	L1	L1M5	140	140	140	140	140	136	139	154	321	0	0	0	Pig.Cow
chr1:7267204:7267338:-	LINE	L2	L2b	134	134	134	132	134	135	135	132	129	0	0	0	Pig.Cow
chr1:7269871:7271033:-	LINE	L1	L1MC4	1162	1159	3792	1162	1163	1159	1159	1152	0	0	0	0	New.World.Monkey
chr1:7271030:7271644:-	LINE	L1	L1ME2z	614	612	614	614	615	615	615	618	0	0	0	0	New.World.Monkey
chr1:7271643:7272596:-	LINE	L1	L1MC4	953	955	957	956	0	941	941	948	0	0	0	0	New.World.Monkey
chr1:7272584:7273668:-	LINE	L1	L1MD1	1084	1084	1084	1085	0	0	0	1079	0	0	0	0	New.World.Monkey
chr1:7273668:7274407:-	LINE	L1	L1PA4	739	741	740	740	0	0	0	0	0	0	0	0	Great.Apes
chr1:7274407:7274420:-	LINE	L1	L1MD1	13	13	13	13	0	0	0	0	0	0	0	0	Great.Apes
chr1:7274420:7274725:-	SINE	Alu	AluY	305	308	1005	305	0	0	0	0	0	0	0	0	Great.Apes
chr1:7274725:7275143:-	LINE	L1	L1MD1	418	414	417	410	0	421	416	0	0	0	0	0	Old.World.Monkey
chr1:7275265:7275450:-	LINE	L1	L1MC4	185	185	185	185	0	184	182	180	0	0	0	0	New.World.Monkey
chr1:7275450:7275748:-	SINE	Alu	AluSx	298	298	298	295	0	302	304	299	0	0	0	0	New.World.Monkey
chr1:7275748:7276018:-	LINE	L1	L1MC4	270	270	266	274	0	272	272	268	0	0	0	0	New.World.Monkey
chr1:7276018:7276401:-	LTR	ERVL-MaLR	MSTA	383	383	383	379	0	450	450	379	0	0	0	0	New.World.Monkey
chr1:7276401:7276604:-	LINE	L1	L1MC4	203	207	211	219	0	0	199	0	0	0	0	0	Old.World.Monkey
chr1:7276604:7276862:-	SINE	Alu	AluSz6	258	258	258	257	0	265	265	268	0	0	0	0	New.World.Monkey
chr1:7276862:7277103:-	LINE	L1	L1MC4	241	238	241	241	0	231	231	241	0	0	0	0	New.World.Monkey
chr1:7277103:7277469:+	LTR	ERVL-MaLR	THE1C	366	366	366	366	366	401	366	366	0	0	0	0	New.World.Monkey
chr1:7277469:7278320:-	LINE	L1	L1MC4	851	851	851	3212	851	814	814	867	962	0	0	0	Pig.Cow
chr1:7278288:7278757:-	LINE	L1	L1MC4	469	469	469	468	469	481	481	0	538	583	0	0	Pig.Cow
chr1:7278865:7279031:-	LINE	L1	L1MC4	166	166	163	166	166	166	166	171	167	172	0	0	Pig.Cow
chr1:7279149:7279242:-	DNA	TcMar-Tigger	MamRep434	93	93	93	94	95	94	94	96	0	0	0	96	Eutheria
chr1:7279419:7279584:+	snRNA	snRNA	U1	165	165	165	165	165	165	165	164	0	0	0	0	New.World.Monkey
chr1:7279648:7279813:+	LTR	ERVL-MaLR	MLT1A	165	165	165	165	165	165	165	166	0	0	0	0	New.World.Monkey
chr1:7279813:7279948:+	SINE	Alu	FLAM_C	135	135	135	135	135	135	135	133	0	0	0	0	New.World.Monkey
chr1:7279948:7280161:+	LTR	ERVL-MaLR	MLT1A	213	213	213	213	213	212	212	0	0	0	0	0	Old.World.Monkey
chr1:7281703:7281862:+	SINE	MIR	MIRb	159	159	159	159	159	158	158	157	157	157	0	0	Pig.Cow
chr1:7282828:7283037:+	SINE	MIR	MIRb	209	209	209	209	209	209	209	211	0	0	0	0	New.World.Monkey
chr1:7283513:7283581:-	LINE	L2	L2c	68	68	68	68	68	68	68	69	68	67	0	0	Pig.Cow
chr1:7285151:7285443:-	SINE	Alu	AluY	292	292	290	292	290	278	278	0	0	0	0	0	Old.World.Monkey
chr1:7286516:7286865:-	LINE	L1	L1ME4a	349	351	350	350	349	353	352	348	0	0	0	0	New.World.Monkey
chr1:7286886:7287192:-	SINE	Alu	AluY	306	303	0	0	304	0	309	0	0	0	0	0	Old.World.Monkey
chr1:7287377:7287688:-	SINE	Alu	AluSp	311	311	311	314	314	317	317	0	0	0	0	0	Old.World.Monkey
chr1:7288381:7288441:+	SINE	Alu	AluYc	60	636	608	58	656	0	0	0	0	0	93	0	Apes
chr1:7291434:7291732:-	SINE	Alu	AluSx1	298	298	300	304	298	312	309	0	0	0	0	0	Old.World.Monkey
chr1:7291825:7291966:+	SINE	MIR	MIRb	141	141	141	141	136	141	141	0	0	0	0	0	Old.World.Monkey
chr1:7292570:7292715:+	LINE	L2	L2a	145	145	145	145	145	145	145	146	0	0	0	0	New.World.Monkey
chr1:7293698:7293830:+	LINE	L2	L2c	132	132	132	132	133	132	132	132	0	0	0	0	New.World.Monkey
chr1:7293826:7293930:+	LINE	L2	L2c	104	104	104	104	102	104	104	102	0	0	0	0	New.World.Monkey
chr1:7294514:7294633:+	LINE	L2	L2c	119	119	119	115	115	119	119	118	154	0	0	0	Pig.Cow
chr1:7294848:7295146:-	SINE	Alu	AluSx1	298	299	305	290	0	300	299	290	0	0	0	0	New.World.Monkey
chr1:7295304:7295377:+	SINE	MIR	MIRb	73	73	73	73	73	73	73	73	0	0	0	74	Eutheria
chr1:7295404:7295703:+	SINE	Alu	AluSx1	299	311	328	321	308	547	324	0	0	0	0	0	Old.World.Monkey
chr1:7296597:7296793:+	SINE	MIR	MIRb	196	196	196	196	196	196	196	0	0	0	0	0	Old.World.Monkey
chr1:7298002:7298101:-	SINE	MIR	MIRb	99	99	99	99	99	99	99	409	101	102	0	0	Pig.Cow
chr1:7298122:7298200:-	LINE	L1	L1MC5	78	78	78	78	78	77	77	75	0	0	0	0	New.World.Monkey
chr1:7298336:7298527:+	SINE	MIR	MIR	191	191	191	191	191	191	0	184	0	0	0	0	New.World.Monkey
chr1:7298648:7298661:-	LINE	L2	L2b	13	13	13	13	13	13	13	13	0	0	0	0	New.World.Monkey
chr1:7298661:7298956:+	SINE	Alu	AluSx	295	295	295	295	300	295	295	295	0	0	0	0	New.World.Monkey
chr1:7298956:7299059:-	LINE	L2	L2b	103	103	103	103	103	103	103	103	0	0	0	0	New.World.Monkey
chr1:7299062:7299111:+	SINE	MIR	MIR	49	49	49	49	49	49	49	47	0	0	0	0	New.World.Monkey
chr1:7299133:7299747:-	LINE	L1	L1MC5	614	602	606	613	626	615	615	610	0	0	0	0	New.World.Monkey
chr1:7299747:7300142:-	LTR	ERVL-MaLR	MSTD	395	393	395	402	399	389	389	0	0	0	0	0	Old.World.Monkey
chr1:7300142:7300578:-	LINE	L1	L1MC5	436	436	436	443	439	435	435	0	0	0	0	0	Old.World.Monkey
chr1:7300578:7300865:-	SINE	Alu	AluSz	287	288	288	282	285	290	293	297	0	0	0	0	New.World.Monkey
chr1:7300899:7302440:+	LINE	L1	L1M4	1541	1543	1547	1552	1551	1549	1549	1548	0	0	0	0	New.World.Monkey
chr1:7302436:7302707:-	LINE	L1	L1M5	271	271	271	267	271	272	272	0	0	0	0	0	Old.World.Monkey
chr1:7302707:7302831:+	SINE	Alu	AluY	124	124	124	124	124	123	123	0	0	0	0	0	Old.World.Monkey
chr1:7302870:7303051:+	SINE	Alu	AluY	181	177	181	183	0	0	0	0	0	0	0	0	Great.Apes
chr1:7303051:7303392:-	LINE	L1	L1M5	341	341	341	341	0	0	0	0	0	0	0	0	Great.Apes
chr1:7303386:7303870:-	LINE	L1	L1PA4	484	484	484	483	0	0	0	0	0	0	0	0	Great.Apes
chr1:7303871:7304965:+	LINE	L1	L1PA4	1094	1094	1072	0	0	0	0	0	0	0	0	0	Great.Apes
chr1:7304984:7305266:-	LINE	L1	L1M5	282	282	275	0	0	280	0	0	0	0	0	0	Old.World.Monkey
chr1:7305816:7306170:-	LTR	ERVL	LTR16C	354	354	354	354	354	0	0	598	0	0	0	0	New.World.Monkey
chr1:7306301:7306356:+	SINE	MIR	MIR	55	55	55	55	0	55	55	55	53	0	0	0	Pig.Cow
chr1:7306730:7306998:-	SINE	Alu	AluSx1	268	273	0	256	275	278	282	264	0	0	0	0	New.World.Monkey
chr1:7311644:7311910:-	LINE	L2	L2c	266	266	266	266	263	266	266	0	279	0	0	0	Pig.Cow
chr1:7311962:7312410:-	LINE	L1	L1ME3C	448	448	448	447	448	449	449	0	0	0	0	0	Old.World.Monkey
chr1:7313641:7313832:-	SINE	MIR	MIRb	191	191	191	191	191	191	191	191	182	0	0	0	Pig.Cow
chr1:7315091:7315359:+	LINE	L1	L1PA7	268	264	268	0	268	267	267	0	0	0	0	0	Old.World.Monkey
chr1:7316337:7316644:+	SINE	Alu	AluY	307	300	0	310	310	0	0	0	0	0	0	0	Apes
chr1:7316719:7316872:-	LTR	ERVL-MaLR	MLT1A0	153	153	153	0	0	0	0	153	0	0	0	0	New.World.Monkey
chr1:7316941:7317190:-	LTR	ERVL-MaLR	MLT1A0	249	0	253	0	0	256	257	0	0	0	0	0	Old.World.Monkey
chr1:7317240:7317371:-	SINE	MIR	MIRb	131	131	131	131	132	130	130	131	0	0	0	0	New.World.Monkey
chr1:7317736:7317871:+	DNA	hAT	MER53	135	136	135	133	135	149	149	136	0	0	0	0	New.World.Monkey
chr1:7319425:7319587:+	DNA	hAT-Charlie	MER5A1	162	163	163	163	163	162	162	0	375	162	0	0	Pig.Cow
chr1:7319637:7319930:-	LINE	CR1	L3b	293	293	293	313	297	291	291	308	0	0	0	0	New.World.Monkey
chr1:7319930:7320046:+	LINE	L2	L2a	116	116	116	116	123	117	117	116	0	0	0	0	New.World.Monkey
chr1:7320074:7320270:-	DNA	hAT-Charlie	MER58A	196	196	196	196	195	196	196	0	0	357	0	0	Pig.Cow
chr1:7322339:7322630:+	SINE	Alu	AluSq2	291	291	290	297	293	308	308	0	0	0	0	0	Old.World.Monkey
chr1:7322823:7322873:+	LINE	L2	L2c	50	50	50	50	50	48	48	0	0	58	0	0	Pig.Cow
chr1:7324210:7324350:-	DNA	hAT-Charlie	MER5A1	140	140	140	142	140	140	140	139	139	169	0	0	Pig.Cow
chr1:7325222:7325364:+	DNA	hAT-Charlie	MER33	142	142	142	142	142	141	141	0	0	0	0	0	Old.World.Monkey
chr1:7325364:7325673:-	SINE	Alu	AluSx1	309	439	306	306	305	304	304	0	0	0	0	0	Old.World.Monkey
chr1:7325673:7325843:+	DNA	hAT-Charlie	MER33	170	172	170	170	170	170	170	162	0	0	0	0	New.World.Monkey
chr1:7326523:7327055:-	LINE	L2	L2b	532	532	532	530	532	537	537	0	732	542	0	0	Pig.Cow
chr1:7327087:7327168:+	SINE	MIR	MIRb	81	81	81	81	81	81	81	81	80	81	80	79	Eutheria
chr1:7328008:7329072:+	LINE	L1	L1MEc	1064	1063	1063	1062	1063	0	0	1071	0	0	0	0	New.World.Monkey
chr1:7329072:7329643:-	LTR	ERVL-MaLR	MLT1F2	571	571	571	549	571	569	569	566	0	0	0	0	New.World.Monkey
chr1:7329643:7330351:+	LINE	L1	L1MEc	708	696	704	0	850	0	0	0	0	0	0	0	Apes
chr1:7330351:7330655:-	SINE	Alu	AluSq2	304	307	293	0	298	291	291	0	0	0	0	0	Old.World.Monkey
chr1:7330655:7330759:+	LINE	L1	L1MEc	104	104	104	0	104	104	104	0	0	0	0	0	Old.World.Monkey
chr1:7330759:7330882:+	SINE	Alu	FLAM_A	123	123	123	0	123	144	138	0	0	0	0	0	Old.World.Monkey
chr1:7330882:7330955:+	LINE	L1	L1MEc	73	73	73	0	73	73	73	0	0	0	0	0	Old.World.Monkey
chr1:7330966:7331086:+	LINE	L1	L1MEc	120	120	120	0	120	121	121	0	0	0	0	0	Old.World.Monkey
chr1:7331086:7331490:+	LTR	ERVL-MaLR	MLT1B	404	404	404	0	404	402	402	0	0	0	0	0	Old.World.Monkey
chr1:7331490:7331624:+	LINE	L1	L1MEc	134	138	134	0	134	134	134	0	0	0	0	0	Old.World.Monkey
chr1:7331681:7332135:+	LINE	L1	L1MB7	454	454	453	0	464	0	0	0	0	0	0	0	Apes
chr1:7332133:7332933:+	LINE	L1	L1MB7	800	778	794	0	779	0	781	0	0	0	0	0	Old.World.Monkey
chr1:7332947:7333821:+	LINE	L1	L1MB7	874	871	874	0	876	0	0	0	0	0	0	0	Apes
chr1:7333806:7334919:+	LINE	L1	L1MEc	1113	1113	1109	0	1110	0	0	0	0	0	0	0	Apes
chr1:7334919:7335235:+	SINE	Alu	AluSx1	316	307	317	0	307	0	0	0	0	0	0	0	Apes
chr1:7335235:7336338:+	LINE	L1	L1MEc	1103	1107	0	0	1099	0	0	0	0	0	0	0	Apes
chr1:7336364:7336666:-	SINE	Alu	AluSc8	302	374	0	301	305	0	301	0	0	0	0	0	Old.World.Monkey
chr1:7336666:7337415:+	LINE	L1	L1MEc	749	749	736	746	766	737	737	0	0	0	0	0	Old.World.Monkey
chr1:7338052:7338091:-	LINE	L2	L2a	39	39	39	39	40	0	0	39	0	0	0	0	New.World.Monkey
chr1:7338107:7338249:-	LINE	L1	L1M5	142	142	142	142	142	142	142	142	140	0	0	0	Pig.Cow
chr1:7338534:7338704:-	SINE	MIR	MIRb	170	167	170	170	166	167	167	166	0	0	0	0	New.World.Monkey
chr1:7338759:7339202:-	LINE	L2	L2c	443	443	443	443	441	460	460	436	0	448	0	0	Pig.Cow
chr1:7342081:7342144:-	SINE	MIR	MIR3	63	63	63	63	63	63	63	63	61	0	62	62	Eutheria
chr1:7342505:7342684:+	LINE	L2	L2b	179	179	176	179	179	180	180	0	0	0	0	0	Old.World.Monkey
chr1:7343017:7343123:+	LINE	L1	L1M5	106	106	106	106	106	119	119	106	104	102	0	0	Pig.Cow
chr1:7343427:7343874:+	LINE	L2	L2b	447	447	441	447	445	445	445	436	0	0	0	0	New.World.Monkey
chr1:7344276:7344559:-	SINE	Alu	AluSg	283	283	0	283	282	283	283	283	0	0	0	0	New.World.Monkey
chr1:7344754:7344873:+	LINE	L2	L2b	119	119	119	119	119	119	119	118	0	121	0	0	Pig.Cow
chr1:7346386:7346564:+	DNA	hAT-Charlie	Charlie19a	178	178	178	178	173	178	178	171	0	0	0	0	New.World.Monkey
chr1:7346836:7347008:+	SINE	MIR	MIRb	172	172	172	172	172	172	172	172	167	0	0	0	Pig.Cow
chr1:7347683:7348090:-	LTR	ERVL-MaLR	MLT1J2	407	413	407	411	390	410	411	410	0	0	0	0	New.World.Monkey
chr1:7348095:7348265:-	SINE	MIR	MIR	170	170	170	170	170	170	170	170	166	0	0	0	Pig.Cow
chr1:7348926:7349324:-	LTR	ERVL-MaLR	MSTA	398	398	404	0	538	466	466	397	0	0	0	0	New.World.Monkey
chr1:7349531:7349561:+	SINE	MIR	MIR3	30	30	30	0	30	30	30	30	30	0	0	29	Eutheria
chr1:7349605:7349977:+	LTR	ERVL-MaLR	MLT1C	372	372	372	0	374	363	373	603	0	0	0	0	New.World.Monkey
chr1:7349993:7350155:+	LTR	ERVL-MaLR	MLT1C	162	162	162	0	162	254	254	160	0	0	0	0	New.World.Monkey
chr1:7350580:7350756:-	LINE	Dong-R4	Mam_R4	176	179	175	0	182	181	181	182	184	0	0	0	Pig.Cow
chr1:7350947:7351074:-	SINE	MIR	MIR3	127	127	127	131	128	127	127	124	0	0	0	0	New.World.Monkey
chr1:7351444:7351537:+	SINE	MIR	MIRb	93	93	93	0	103	106	106	100	0	0	0	0	New.World.Monkey
chr1:7354674:7354869:+	Unknown	Unknown	MamRep605	195	195	195	199	199	199	199	192	0	0	0	0	New.World.Monkey
chr1:7355108:7355326:+	SINE	MIR	MIR	218	218	219	221	216	0	238	214	0	0	0	0	New.World.Monkey
chr1:7355447:7355552:+	LINE	L2	L2c	105	105	105	105	105	106	106	105	0	0	0	0	New.World.Monkey
chr1:7355691:7355869:-	LINE	L2	L2a	178	178	178	178	178	181	181	177	318	179	0	0	Pig.Cow
chr1:7355869:7356241:-	LTR	ERVL-MaLR	MLT1F2	372	372	372	372	680	372	372	373	473	0	0	0	Pig.Cow
chr1:7356271:7356436:-	SINE	MIR	MIR	165	165	165	165	165	165	165	0	380	0	0	0	Pig.Cow
chr1:7356475:7357088:-	LINE	L2	L2a	613	613	613	612	613	0	0	919	617	0	0	0	Pig.Cow
chr1:7357284:7357438:-	LINE	L1	L1MEc	154	154	154	154	154	153	153	154	0	0	0	0	New.World.Monkey
chr1:7357613:7357993:-	LINE	L1	L1MEc	380	380	380	380	380	387	387	379	385	380	0	0	Pig.Cow
chr1:7358763:7358818:-	LINE	L2	L2a	55	55	55	55	55	55	55	55	62	61	0	0	Pig.Cow
chr1:7359075:7359167:+	SINE	MIR	MIR3	92	92	92	97	92	94	94	92	0	313	0	0	Pig.Cow
chr1:7359896:7360016:-	DNA	hAT-Tip100	Arthur1A	120	120	120	120	120	120	120	119	154	0	140	131	Eutheria
chr1:7360454:7360751:+	SINE	Alu	AluSq	297	297	295	295	295	296	296	301	0	0	0	0	New.World.Monkey
chr1:7363043:7363221:+	SINE	MIR	MIR	178	181	178	178	175	178	178	177	0	0	0	0	New.World.Monkey
chr1:7363632:7363958:-	LINE	L2	L2a	326	326	326	326	328	325	325	0	0	0	0	0	Old.World.Monkey
chr1:7363966:7364305:+	LINE	L1	L1MB4	339	339	339	338	340	340	340	0	0	0	0	0	Old.World.Monkey
chr1:7364332:7365425:-	LINE	L1	L1M5	1093	1092	1093	0	0	0	1237	0	0	0	0	0	Old.World.Monkey
chr1:7365520:7366834:-	LINE	L1	L1ME1	1314	1314	1314	0	1306	1309	1309	0	0	0	0	0	Old.World.Monkey
chr1:7366834:7367143:+	DNA	TcMar-Tigger	MER2	309	309	309	0	309	309	309	0	0	0	0	0	Old.World.Monkey
chr1:7367143:7369347:-	LINE	L1	L1ME1	2204	2205	0	0	0	2215	2217	0	0	0	0	0	Old.World.Monkey
chr1:7369348:7369658:-	SINE	Alu	AluYa5	310	0	0	0	0	0	0	0	0	0	0	0	Human
chr1:7369658:7370374:-	LINE	L1	L1ME1	716	0	0	0	0	0	0	0	0	0	0	0	Human
chr1:7370374:7370595:-	DNA	hAT-Charlie	MER58A	221	0	0	0	0	0	0	0	224	0	0	0	Pig.Cow
chr1:7370595:7370639:-	LINE	L1	L1ME1	44	0	0	0	0	0	0	0	0	0	0	0	Human
chr1:7370809:7371090:-	SINE	Alu	AluSz6	281	281	281	281	281	281	281	0	0	0	0	0	Old.World.Monkey
chr1:7371090:7372693:-	LINE	L1	L1ME1	1603	1610	1612	1604	1605	1577	1581	0	0	0	0	0	Old.World.Monkey
chr1:7372696:7373738:-	LINE	L1	L1M7	1042	1044	1043	1043	1045	1045	1029	1063	0	0	0	0	New.World.Monkey
chr1:7374732:7374836:-	Unknown	Unknown	MamRep564	104	104	104	104	104	104	104	0	340	104	0	0	Pig.Cow
chr1:7375536:7375617:+	SINE	MIR	MIRb	81	81	80	86	81	81	81	81	0	0	93	88	Eutheria
chr1:7375652:7375923:-	LTR	ERVL-MaLR	MLT1C	271	271	271	290	270	269	269	270	0	0	0	0	New.World.Monkey
chr1:7375923:7376307:-	LTR	ERVL-MaLR	THE1C	384	384	384	382	379	376	376	0	0	0	0	0	Old.World.Monkey
chr1:7376307:7376480:-	LTR	ERVL-MaLR	MLT1C	173	174	174	174	174	167	167	0	0	0	0	0	Old.World.Monkey
chr1:7376496:7376578:+	SINE	MIR	MIRb	82	82	82	82	82	82	82	82	0	82	0	0	Pig.Cow
chr1:7376668:7376935:-	LINE	L2	L2c	267	267	266	267	262	268	268	280	0	0	0	0	New.World.Monkey
chr1:7377401:7377562:+	SINE	MIR	MIR	161	161	161	161	161	161	161	162	0	157	0	0	Pig.Cow
chr1:7377816:7377869:+	DNA	hAT-Charlie	Charlie2b	53	53	53	53	53	53	53	54	52	51	54	69	Eutheria
chr1:7378848:7378933:+	LINE	L2	L2a	85	85	85	85	85	85	85	85	85	0	81	0	Eutheria
chr1:7379109:7379183:-	LINE	L2	L2c	74	74	74	74	74	74	74	74	0	0	0	0	New.World.Monkey
chr1:7379290:7379678:+	LTR	ERVL-MaLR	MSTA	388	388	388	388	389	391	391	579	0	0	0	0	New.World.Monkey
chr1:7379744:7379842:-	LINE	L2	L2a	98	98	97	98	98	98	98	98	0	0	0	0	New.World.Monkey
chr1:7379858:7380368:-	LINE	L1	L1MEg	510	508	509	510	510	508	509	0	0	0	0	0	Old.World.Monkey
chr1:7380373:7381278:-	LTR	ERVL	ERV3-16A3_I-int	905	894	918	884	865	890	890	0	0	0	0	0	Old.World.Monkey
chr1:7381311:7381775:-	LTR	ERVL	ERV3-16A3_I-int	464	464	464	464	0	0	0	0	0	0	0	0	Great.Apes
chr1:7381903:7382310:-	LTR	ERVL	ERV3-16A3_I-int	407	407	407	407	404	407	404	392	0	0	0	0	New.World.Monkey
chr1:7382394:7382566:-	DNA	hAT-Charlie	MER58A	172	172	172	172	172	172	172	165	0	0	0	0	New.World.Monkey
chr1:7382609:7382663:+	LINE	L1	L1M5	54	54	54	54	54	0	0	53	0	0	0	0	New.World.Monkey
chr1:7382658:7383003:-	LINE	L1	L1MEg	345	345	345	375	353	0	0	337	0	0	0	0	New.World.Monkey
chr1:7383083:7383364:-	LINE	L1	L1MEg	281	281	281	274	283	282	281	304	0	0	0	0	New.World.Monkey
chr1:7383385:7383541:+	LINE	L2	L2a	156	156	152	159	156	156	156	156	0	0	0	0	New.World.Monkey
chr1:7383568:7383720:-	SINE	Alu	AluSg4	152	0	0	0	0	0	0	0	0	0	0	0	Human
chr1:7383767:7383897:+	LINE	L2	L2a	130	0	130	0	130	0	0	0	0	0	0	0	Apes
chr1:7383904:7384670:-	LINE	L1	L1MEg	766	0	782	0	0	0	0	0	0	0	0	0	Great.Apes
chr1:7384670:7384882:+	SINE	Alu	AluSx1	212	0	212	213	215	0	0	0	0	0	0	0	Apes
chr1:7384882:7385142:-	LINE	L1	L1MEg	260	0	275	260	259	0	0	0	0	0	0	0	Apes
chr1:7385144:7385553:-	LINE	L2	L2a	409	0	409	412	411	0	0	0	0	0	0	0	Apes
chr1:7385526:7385888:-	LINE	L2	L2a	362	0	362	359	0	0	0	0	0	0	0	0	Great.Apes
chr1:7385905:7386218:-	SINE	Alu	AluSz	313	0	313	316	316	0	304	0	0	0	0	0	Old.World.Monkey
chr1:7386218:7386313:-	DNA	hAT-Tip100	Arthur1A	95	0	95	95	95	0	95	0	0	95	0	0	Pig.Cow
chr1:7386364:7386428:-	LINE	L2	L2a	64	0	64	64	64	0	64	0	0	64	0	0	Pig.Cow
chr1:7386438:7386882:+	LTR	ERVL-MaLR	MLT1C	444	0	444	444	446	0	451	0	0	0	0	0	Old.World.Monkey
chr1:7386885:7387194:-	LINE	L2	L2a	309	0	305	309	306	0	0	0	0	0	0	0	Apes
chr1:7387194:7387492:+	SINE	Alu	AluYc3	298	296	299	0	0	0	0	0	0	0	0	0	Great.Apes
chr1:7387492:7387768:-	LINE	L2	L2a	276	276	276	277	0	276	276	0	270	272	0	0	Pig.Cow
chr1:7387794:7388275:-	LINE	L1	L1MEg	481	482	481	478	474	475	478	470	0	0	0	0	New.World.Monkey
chr1:7388275:7388584:+	SINE	Alu	AluJb	309	308	0	308	309	305	305	310	0	0	0	0	New.World.Monkey
chr1:7388584:7389069:-	LINE	L1	L1MEg	485	485	484	485	480	483	483	485	0	0	0	0	New.World.Monkey
chr1:7390210:7390386:-	SINE	MIR	MIRb	176	176	176	177	177	177	177	174	0	926	0	0	Pig.Cow
chr1:7391020:7391293:+	SINE	Alu	AluSx1	273	273	274	276	276	276	276	275	0	0	0	0	New.World.Monkey
chr1:7391422:7391681:-	DNA	hAT-Charlie	Charlie1b	259	259	259	259	258	259	259	255	0	0	0	0	New.World.Monkey
chr1:7397381:7397558:+	LTR	ERVL	MLT2C2	177	177	0	0	0	0	0	0	0	0	0	0	Great.Apes
chr1:7397758:7398040:+	LTR	ERVL	MLT2C2	282	282	280	278	355	301	304	0	0	0	0	0	Old.World.Monkey
chr1:7398124:7398181:+	DNA	MuDR	Ricksha_c	57	57	57	57	56	57	57	57	64	0	0	0	Pig.Cow
chr1:7398561:7398777:-	LINE	L2	L2a	216	220	222	220	220	219	219	215	212	0	0	0	Pig.Cow
chr1:7398783:7398859:+	LINE	L1	L1MB3	76	76	76	76	74	76	76	76	74	0	0	0	Pig.Cow
chr1:7398859:7399219:-	LTR	ERVL-MaLR	MSTA	360	360	360	351	359	373	373	378	0	0	0	0	New.World.Monkey
chr1:7399245:7399373:+	LINE	L1	L1MB8	128	128	128	128	128	128	128	128	127	0	0	0	Pig.Cow
chr1:7399389:7399457:-	LINE	L2	L2a	68	68	68	68	68	68	68	68	68	0	0	0	Pig.Cow
chr1:7399450:7399582:-	SINE	MIR	MIRb	132	132	132	132	132	135	135	130	0	0	0	0	New.World.Monkey
chr1:7399651:7399955:-	SINE	Alu	AluSz6	304	303	0	319	317	310	306	0	0	0	0	0	Old.World.Monkey
chr1:7400086:7400304:-	DNA	hAT-Charlie	MER58A	218	218	218	217	217	217	217	216	0	0	0	0	New.World.Monkey
chr1:7400839:7400945:-	LINE	L2	L2b	106	106	106	106	106	106	106	106	104	103	0	110	Eutheria
chr1:7402042:7402160:-	SINE	MIR	MIR	118	0	0	118	118	118	118	118	0	0	0	0	New.World.Monkey
chr1:7402668:7402826:-	SINE	MIR	MIR3	158	158	158	158	158	158	158	158	0	157	0	0	Pig.Cow
chr1:7403596:7404094:-	LINE	L1	L1ME3F	498	498	497	497	497	495	495	0	0	0	0	0	Old.World.Monkey
chr1:7404102:7404140:-	LTR	ERVL-MaLR	MLT1G3	38	38	38	38	38	38	38	0	0	0	0	0	Old.World.Monkey
chr1:7404284:7404530:-	LTR	ERVL-MaLR	MLT1H1	246	246	246	246	246	246	246	0	0	0	0	0	Old.World.Monkey
chr1:7404550:7404808:-	LINE	L1	L1ME3F	258	258	258	258	258	257	257	0	0	0	0	0	Old.World.Monkey
chr1:7404808:7405110:-	SINE	Alu	AluY	302	304	302	295	304	0	309	0	0	0	0	0	Old.World.Monkey
chr1:7405110:7405450:-	LINE	L1	L1ME3F	340	340	340	340	339	340	340	0	347	0	0	0	Pig.Cow
chr1:7406251:7406439:+	SINE	MIR	MIR3	188	188	188	184	184	188	188	183	181	192	0	0	Pig.Cow
chr1:7407587:7408043:-	LTR	ERVL-MaLR	MLT1C	456	462	457	461	460	461	461	469	0	0	0	0	New.World.Monkey
chr1:7408168:7408571:-	LTR	ERVL-MaLR	MLT1M	403	402	402	402	407	396	396	398	0	0	0	0	New.World.Monkey
chr1:7409545:7409893:-	LTR	ERVL-MaLR	MLT1B	348	348	348	347	348	349	349	370	4544	0	0	0	Pig.Cow
chr1:7410561:7410721:-	LINE	CR1	L3	160	160	160	159	159	160	160	159	176	0	0	0	Pig.Cow
chr1:7413160:7413237:+	SINE	MIR	MIRc	77	77	77	77	77	0	0	77	0	0	0	0	New.World.Monkey
chr1:7413318:7413472:+	LINE	L2	L2a	154	153	152	154	154	0	0	150	0	157	0	0	Pig.Cow
chr1:7413472:7413783:-	SINE	Alu	AluSq	311	309	0	304	313	0	0	298	0	0	0	0	New.World.Monkey
chr1:7413809:7414197:-	LINE	L1	L1PA15	388	0	388	385	381	0	0	382	0	0	0	0	New.World.Monkey
chr1:7414197:7414508:-	SINE	Alu	AluY	311	320	0	0	0	0	0	0	0	0	0	0	Great.Apes
chr1:7414508:7414926:-	LINE	L1	L1PA15	418	418	0	0	418	0	0	418	0	0	0	0	New.World.Monkey
chr1:7414979:7415294:+	SINE	Alu	AluSx1	315	316	0	325	335	0	0	315	0	0	0	0	New.World.Monkey
chr1:7415294:7415475:+	SINE	Alu	AluJb	181	179	0	182	182	0	0	180	0	0	0	0	New.World.Monkey
chr1:7415491:7416017:+	LINE	L2	L2a	526	527	527	526	527	0	0	538	0	0	0	0	New.World.Monkey
chr1:7416779:7416985:+	SINE	MIR	MIRb	206	206	206	206	206	203	203	202	0	0	0	0	New.World.Monkey
chr1:7417472:7417619:+	SINE	MIR	MIRb	147	147	147	147	147	147	147	151	151	155	0	0	Pig.Cow
chr1:7419908:7420329:-	LTR	ERVL-MaLR	MLT1C	421	421	421	416	421	412	412	424	627	450	0	0	Pig.Cow
chr1:7420461:7420689:+	SINE	MIR	MIRb	228	228	227	228	228	228	228	229	0	0	0	0	New.World.Monkey
chr1:7421309:7421431:-	LINE	L2	L2b	122	122	122	122	122	127	127	127	126	0	0	0	Pig.Cow
chr1:7421448:7421540:-	LINE	L2	L2b	92	92	92	92	92	92	92	90	99	0	93	0	Eutheria
chr1:7423994:7424128:-	SINE	MIR	MIR3	134	134	134	134	134	144	144	145	160	0	0	0	Pig.Cow
chr1:7424200:7424286:-	LINE	L2	L2a	86	86	86	86	86	86	86	86	0	0	0	0	New.World.Monkey
chr1:7424294:7424482:-	LTR	ERVL-MaLR	MLT1A0	188	188	188	188	188	187	188	0	0	0	0	0	Old.World.Monkey
chr1:7424505:7424588:-	SINE	Alu	AluJo	83	89	83	79	80	80	85	82	0	0	0	0	New.World.Monkey
chr1:7426113:7426198:+	LINE	L2	L2b	85	85	85	85	82	85	85	85	0	83	0	0	Pig.Cow
chr1:7428760:7428839:+	LINE	L2	L2b	79	0	79	0	79	79	79	0	0	0	0	0	Old.World.Monkey
chr1:7429406:7429964:-	LTR	ERVL	MER77B	558	559	559	0	677	576	576	0	0	0	0	0	Old.World.Monkey
chr1:7430751:7430877:-	DNA	TcMar-Tc2	Kanga2_a	126	126	126	126	126	126	126	126	0	0	125	127	Eutheria
chr1:7430961:7431271:-	SINE	Alu	AluY	310	311	311	297	299	0	0	0	0	0	0	0	Apes
chr1:7431300:7431620:-	SINE	Alu	AluSx1	320	308	0	0	305	311	315	0	0	0	0	0	Old.World.Monkey
chr1:7431862:7431961:+	DNA	hAT-Charlie	MER20	99	99	99	99	99	99	99	99	121	0	0	0	Pig.Cow
chr1:7431965:7432057:-	SINE	MIR	MIR3	92	92	92	92	94	94	94	93	126	126	0	0	Pig.Cow
chr1:7432716:7432933:-	SINE	MIR	MIR	217	217	217	217	225	273	217	208	218	0	0	0	Pig.Cow
chr1:7433161:7433350:-	DNA	hAT-Charlie	MER20	189	189	189	189	188	187	187	189	684	0	0	0	Pig.Cow
chr1:7434860:7434959:-	SINE	MIR	MIRb	99	99	99	99	99	99	99	0	124	0	0	0	Pig.Cow
chr1:7436683:7436805:-	SINE	MIR	MIRb	122	122	122	122	122	122	122	122	0	0	0	0	New.World.Monkey
chr1:7437247:7437326:-	LINE	L2	L2c	79	79	79	79	553	79	79	127	394	82	0	0	Pig.Cow
chr1:7437367:7437651:-	LTR	ERVL-MaLR	MLT1K	284	284	287	289	289	289	289	278	0	0	0	0	New.World.Monkey
chr1:7437669:7437735:+	DNA	hAT-Charlie	MER58A	66	66	66	66	0	66	66	63	0	0	75	0	Eutheria
chr1:7437735:7438007:+	SINE	Alu	AluSz	272	272	265	271	270	282	282	0	0	0	0	0	Old.World.Monkey
chr1:7438007:7438163:+	DNA	hAT-Charlie	MER58A	156	156	156	156	156	156	156	0	0	0	0	0	Old.World.Monkey
chr1:7438387:7438836:+	LINE	L1	L1MB5	449	449	449	453	438	452	451	446	0	621	0	0	Pig.Cow
chr1:7440355:7440656:+	SINE	Alu	AluSp	301	301	299	310	315	289	289	308	0	0	0	0	New.World.Monkey
chr1:7440981:7441028:-	SINE	MIR	MIRb	47	47	47	47	47	47	45	47	47	0	0	52	Eutheria
chr1:7441123:7441198:-	LTR	ERVL-MaLR	MLT1J	75	76	0	0	0	0	0	0	0	0	0	0	Great.Apes
chr1:7441198:7441981:-	LINE	L1	L1PA3	783	1637	0	0	0	0	0	0	0	0	0	0	Great.Apes
chr1:7442034:7442343:-	LTR	ERVL-MaLR	MLT1J	309	309	309	309	307	309	309	309	313	303	0	0	Pig.Cow
chr1:7442711:7442769:-	SINE	MIR	MIRc	58	58	58	58	58	58	58	57	0	58	0	0	Pig.Cow
chr1:7443001:7443163:-	LINE	L2	L2b	162	162	162	161	162	162	162	161	0	0	0	0	New.World.Monkey
chr1:7443434:7443688:+	SINE	MIR	MIR	254	254	254	254	255	252	252	251	0	0	0	0	New.World.Monkey
chr1:7443691:7443856:-	LINE	L1	HAL1-2a_MD	165	0	165	0	167	167	167	0	0	0	0	0	Old.World.Monkey
chr1:7443915:7444013:-	LINE	L2	L2a	98	98	98	98	98	99	99	100	105	0	0	0	Pig.Cow
chr1:7445152:7445363:-	SINE	Alu	AluSc8	211	211	221	214	212	0	222	0	0	0	0	0	Old.World.Monkey
chr1:7446663:7446848:+	SINE	MIR	MIRb	185	185	185	185	185	183	183	255	0	0	0	0	New.World.Monkey
chr1:7448107:7448254:+	SINE	MIR	MIRb	147	147	147	147	147	147	147	146	0	0	0	0	New.World.Monkey
chr1:7450551:7450666:+	SINE	MIR	MIR	115	115	115	113	115	115	111	0	113	0	0	0	Pig.Cow
chr1:7451060:7451355:-	SINE	Alu	AluSp	295	430	298	295	295	0	0	0	0	0	0	0	Apes
chr1:7451418:7451530:-	SINE	MIR	MIRb	112	112	112	112	112	0	0	0	0	116	0	0	Pig.Cow
chr1:7451552:7452201:-	LINE	L1	L1ME1	649	648	648	647	645	0	0	0	0	0	0	0	Apes
chr1:7452201:7452318:+	SINE	Alu	AluJb	117	117	117	117	117	0	0	0	0	0	0	0	Apes
chr1:7452318:7452614:-	SINE	Alu	AluSp	296	296	0	304	298	0	0	0	0	0	0	0	Apes
chr1:7452614:7452656:+	SINE	Alu	AluJb	42	43	0	46	44	0	0	0	0	0	0	0	Apes
chr1:7452656:7452927:+	SINE	Alu	AluSx1	271	272	0	0	272	0	0	0	0	0	0	0	Apes
chr1:7452957:7453129:+	SINE	Alu	AluJb	172	171	0	180	0	0	0	0	0	0	0	0	Great.Apes
chr1:7453129:7453306:-	LINE	L1	L1ME1	177	177	0	177	177	0	0	180	0	0	0	0	New.World.Monkey
chr1:7453314:7453594:-	SINE	Alu	AluJo	280	281	0	280	281	0	0	351	0	0	0	0	New.World.Monkey
chr1:7453622:7454871:-	LINE	L1	L1MA6	1249	1249	0	1250	0	0	0	1242	0	0	0	0	New.World.Monkey
chr1:7454929:7455242:-	SINE	Alu	AluSq	313	305	0	315	306	0	0	308	0	0	0	0	New.World.Monkey
chr1:7455242:7456076:-	LINE	L1	L1MA6	834	834	0	841	835	0	0	0	0	0	0	0	Apes
chr1:7456076:7456503:+	LTR	ERVL-MaLR	MSTB1	427	427	0	426	427	0	427	0	0	0	0	0	Old.World.Monkey
chr1:7456503:7458214:-	LINE	L1	L1MA6	1711	1711	0	1708	1708	0	1694	1636	0	0	0	0	New.World.Monkey
chr1:7458298:7459102:-	LINE	L1	L1MA6	804	803	0	782	783	0	0	0	0	0	0	0	Apes
chr1:7459102:7459543:+	LTR	ERVL-MaLR	MSTB1	441	441	441	443	441	440	440	452	0	0	0	0	New.World.Monkey
chr1:7459543:7460850:-	LINE	L1	L1MA6	1307	1892	1305	1306	1289	1316	1316	1315	0	0	0	0	New.World.Monkey
chr1:7460935:7461888:-	LINE	L1	L1ME1	953	952	949	961	954	950	950	958	995	991	0	0	Pig.Cow
chr1:7463051:7463132:-	LINE	L2	L2b	81	81	81	81	81	81	81	81	0	0	0	0	New.World.Monkey
chr1:7463132:7463426:+	SINE	Alu	AluSq	294	299	706	302	299	300	300	314	0	0	0	0	New.World.Monkey
chr1:7463426:7463647:-	LINE	L2	L2b	221	231	231	231	232	229	229	225	0	0	0	0	New.World.Monkey
chr1:7463820:7464009:-	SINE	MIR	MIR	189	189	189	189	189	189	189	184	0	0	0	0	New.World.Monkey
chr1:7464054:7464184:-	SINE	MIR	MIRb	130	130	130	130	130	130	130	130	0	0	0	0	New.World.Monkey
chr1:7465414:7465731:-	SINE	Alu	AluJb	317	316	315	316	315	314	314	302	0	0	0	0	New.World.Monkey
chr1:7465743:7465832:+	SINE	MIR	MIRb	89	89	89	89	89	89	89	91	96	85	0	99	Eutheria
chr1:7468301:7468401:+	LINE	L2	L2b	100	100	100	100	100	100	100	100	0	0	0	0	New.World.Monkey
chr1:7468814:7468889:-	SINE	MIR	MIR3	75	75	75	75	75	75	75	72	0	0	0	0	New.World.Monkey
chr1:7471395:7471616:+	SINE	Alu	AluSc	221	211	213	0	222	222	0	0	0	0	0	0	Old.World.Monkey
chr1:7471817:7477982:-	LINE	L1	L1PA4	6165	0	0	0	0	0	0	0	0	0	0	0	Human
chr1:7478120:7478253:+	LINE	L2	L2	133	134	134	134	134	134	134	134	0	0	0	0	New.World.Monkey
chr1:7478253:7478557:-	SINE	Alu	AluSx1	304	304	304	310	318	352	0	293	0	0	0	0	New.World.Monkey
chr1:7478557:7479094:+	LINE	L2	L2	537	536	536	538	538	538	0	536	0	0	0	0	New.World.Monkey
chr1:7479160:7479203:+	LINE	L2	L2a	43	43	43	63	62	0	0	0	0	0	0	0	Apes
chr1:7479203:7479516:-	SINE	Alu	AluSq	313	323	323	0	327	0	0	0	0	0	0	0	Apes
chr1:7479516:7480579:+	LINE	L2	L2a	1063	1063	1117	1063	1063	1064	1065	1043	0	0	0	0	New.World.Monkey
chr1:7481200:7481513:-	SINE	Alu	AluSq	313	313	312	316	319	0	0	0	0	0	0	0	Apes
chr1:7481535:7481739:+	SINE	MIR	MIR	204	204	204	204	204	204	204	208	0	0	0	0	New.World.Monkey
chr1:7482664:7482785:-	SINE	MIR	MIRb	121	121	121	121	0	121	121	122	0	0	0	0	New.World.Monkey
chr1:7483248:7483553:+	SINE	Alu	AluSq2	305	306	304	299	300	0	0	0	0	0	0	0	Apes
chr1:7483704:7483783:+	SINE	MIR	MIRc	79	79	79	79	79	79	79	79	0	77	0	0	Pig.Cow
chr1:7488283:7488415:+	LINE	L2	L2a	132	132	132	132	132	132	132	128	130	0	0	0	Pig.Cow
chr1:7488874:7488965:+	LINE	L2	L2b	91	91	91	88	0	88	88	0	0	0	0	0	Old.World.Monkey
chr1:7489160:7489384:+	SINE	MIR	MIRb	224	224	224	224	0	224	224	217	0	218	0	0	Pig.Cow
chr1:7489745:7490138:-	LTR	ERVL-MaLR	MSTA	393	393	393	393	0	393	393	0	0	0	0	0	Old.World.Monkey
chr1:7490474:7490648:-	LINE	L1	HAL1-2a_MD	174	183	183	0	186	183	183	0	196	183	0	0	Pig.Cow
chr1:7492268:7492415:-	SINE	MIR	MIRb	147	146	146	146	146	146	146	143	0	0	185	0	Eutheria
chr1:7493605:7493911:+	LINE	L1	L1MD1	306	306	306	306	296	302	302	300	0	0	0	0	New.World.Monkey
chr1:7494542:7494641:-	LINE	L2	L2b	99	99	98	99	99	98	98	99	0	0	0	0	New.World.Monkey
chr1:7494641:7494819:-	LTR	ERVL-MaLR	MLT1A1	178	178	178	177	178	178	178	178	0	0	0	0	New.World.Monkey
chr1:7494819:7495135:+	SINE	Alu	AluJb	316	317	308	333	322	319	315	308	0	0	0	0	New.World.Monkey
chr1:7495135:7495306:-	LTR	ERVL-MaLR	MLT1A1	171	171	171	171	171	0	173	0	0	0	0	0	Old.World.Monkey
chr1:7495306:7495352:-	LINE	L2	L2b	46	46	46	46	46	0	0	46	0	0	0	0	New.World.Monkey
chr1:7497325:7497703:-	LTR	ERVL-MaLR	MLT1C	378	377	378	0	371	0	0	374	0	439	0	0	Pig.Cow
chr1:7497858:7498220:-	LINE	L2	L2a	362	354	362	362	362	0	0	0	0	0	0	0	Apes
chr1:7498817:7498938:+	SINE	MIR	MIRb	121	121	121	121	121	121	121	119	0	0	0	0	New.World.Monkey
chr1:7499947:7500000:+	SINE	MIR	MIR3	53	53	53	53	52	53	53	53	53	0	56	0	Eutheria
chr1:7500774:7500984:+	SINE	MIR	MIRb	210	210	210	210	210	211	211	0	0	0	0	0	Old.World.Monkey
chr1:7502620:7502833:+	SINE	MIR	MIRb	213	213	213	213	213	213	213	525	345	0	0	0	Pig.Cow
chr1:7502833:7502966:-	LINE	L2	L2b	133	133	133	133	133	133	133	132	133	0	0	0	Pig.Cow
chr1:7502992:7503432:+	LINE	L2	L2b	440	440	440	440	447	447	447	436	461	0	0	0	Pig.Cow
chr1:7504906:7505192:-	LINE	L2	L2b	286	286	287	287	287	285	285	275	0	0	0	0	New.World.Monkey
chr1:7505935:7506129:+	SINE	MIR	MIR3	194	194	194	192	194	194	194	192	0	0	0	0	New.World.Monkey
chr1:7506623:7506710:-	SINE	MIR	MIRb	87	87	87	87	87	86	86	87	106	0	0	0	Pig.Cow
chr1:7506776:7506855:+	LINE	CR1	L3	79	79	79	79	79	79	79	79	0	0	0	0	New.World.Monkey
chr1:7507100:7507245:-	DNA	hAT-Charlie	MER20	145	145	145	145	145	143	143	0	0	0	0	0	Old.World.Monkey
chr1:7507902:7508036:-	SINE	MIR	MIRb	134	0	134	134	134	134	134	134	144	0	130	130	Eutheria
chr1:7508576:7508937:-	LTR	ERVL-MaLR	MLT1A0	361	359	361	361	0	346	346	0	0	0	0	0	Old.World.Monkey
chr1:7509548:7509859:+	SINE	Alu	AluSz	311	308	0	0	309	309	298	306	0	0	0	0	New.World.Monkey
chr1:7510211:7510329:+	SINE	MIR	MIRb	118	118	118	118	118	115	115	118	0	0	115	126	Eutheria
chr1:7511599:7511679:-	LINE	L2	L2b	80	80	80	80	80	80	80	78	0	0	0	0	New.World.Monkey
chr1:7511711:7511816:-	LINE	L2	L2b	105	105	105	105	105	105	105	104	0	0	0	0	New.World.Monkey
chr1:7512133:7512259:+	LINE	L2	L2b	126	126	126	126	126	127	127	126	128	123	0	0	Pig.Cow
chr1:7512430:7512988:-	LINE	L1	L1MB5	558	558	558	558	0	558	558	0	862	710	0	0	Pig.Cow
chr1:7514421:7514623:-	SINE	MIR	MIRb	202	202	202	0	202	201	201	201	0	210	0	0	Pig.Cow
chr1:7514999:7515115:-	SINE	MIR	MIRb	116	116	116	116	0	0	0	114	0	0	0	0	New.World.Monkey
chr1:7518316:7518469:+	SINE	MIR	MIRb	153	153	153	153	153	153	153	152	0	0	0	0	New.World.Monkey
chr1:7519192:7519323:+	SINE	MIR	MIRb	131	131	131	131	131	128	128	129	0	0	0	0	New.World.Monkey
chr1:7520242:7520527:+	LINE	L2	L2c	285	315	314	317	317	317	317	314	0	0	0	0	New.World.Monkey
chr1:7521461:7521628:+	DNA	hAT-Charlie	MER3	167	167	167	160	167	167	167	163	0	0	0	0	New.World.Monkey
chr1:7522188:7522322:-	SINE	Alu	AluSp	134	134	134	134	134	0	159	135	0	0	0	0	New.World.Monkey
chr1:7522324:7522614:-	SINE	Alu	AluSx	290	290	5001	290	290	283	290	332	0	0	0	0	New.World.Monkey
chr1:7522617:7522777:+	DNA	hAT-Charlie	MER58B	160	161	159	160	160	157	157	0	0	0	0	0	Old.World.Monkey
chr1:7525399:7525664:-	DNA	TcMar-Tigger	Tigger15a	265	265	265	265	265	256	256	0	0	261	0	0	Pig.Cow
chr1:7527227:7527298:+	DNA	TcMar-Mariner	MARNA	71	71	71	71	71	71	71	71	73	77	0	0	Pig.Cow
chr1:7527514:7527609:+	DNA	hAT-Charlie	Charlie4z	95	95	95	95	95	94	94	95	103	0	0	0	Pig.Cow
chr1:7531577:7531731:-	SINE	MIR	MIR3	154	154	154	153	153	153	153	151	158	0	0	0	Pig.Cow
chr1:7532608:7532709:-	SINE	MIR	MIR	101	101	101	101	101	100	101	99	0	0	0	0	New.World.Monkey
chr1:7534192:7534276:+	SINE	MIR	MIRc	84	84	84	84	84	84	84	0	0	0	0	0	Old.World.Monkey
chr1:7534282:7534366:+	SINE	MIR	MIRc	84	0	444	0	0	0	0	0	0	0	0	0	Great.Apes
chr1:7534372:7534564:+	SINE	MIR	MIRb	192	0	191	0	0	0	0	0	0	0	0	0	Great.Apes
chr1:7535772:7535901:-	SINE	MIR	MIRc	129	129	129	0	129	153	153	126	0	0	0	0	New.World.Monkey
chr1:7535917:7535957:-	LINE	L2	L2b	40	40	40	40	40	40	40	40	38	0	0	0	Pig.Cow
chr1:7536406:7536513:-	LINE	L2	L2b	107	107	107	107	107	0	0	107	0	0	107	108	Eutheria
chr1:7537999:7538154:+	SINE	MIR	MIRb	155	155	155	153	155	155	155	0	0	0	0	0	Old.World.Monkey
chr1:7540498:7541596:+	LINE	L2	L2b	1098	1098	0	1235	1094	1100	1101	1046	0	0	0	0	New.World.Monkey
chr1:7541617:7542208:-	LINE	L1	L1ME2z	591	588	588	587	586	586	586	594	0	0	0	0	New.World.Monkey
chr1:7542212:7542376:+	LINE	L2	L2b	164	164	164	164	163	165	165	165	0	0	0	0	New.World.Monkey
chr1:7543232:7543387:-	LINE	L2	L2	155	155	155	156	155	155	155	152	0	0	0	0	New.World.Monkey
chr1:7544364:7544512:+	SINE	MIR	MIRb	148	148	148	147	148	148	148	0	0	0	0	185	Eutheria
chr1:7544567:7544862:+	SINE	Alu	AluY	295	294	295	306	296	0	0	0	0	0	0	0	Apes
chr1:7545749:7545902:-	SINE	MIR	MIR3	153	153	153	153	153	154	154	0	0	0	0	148	Eutheria
chr1:7546249:7546453:-	DNA	hAT-Blackjack	MER63A	204	204	204	205	205	205	205	197	0	0	0	0	New.World.Monkey
chr1:7546964:7547150:+	SINE	MIR	MIR	186	186	186	186	187	186	186	0	0	0	0	0	Old.World.Monkey
chr1:7547395:7547579:-	DNA	hAT	MER96B	184	1166	184	183	184	184	184	185	178	0	0	0	Pig.Cow
chr1:7547694:7547752:+	LINE	L2	L2b	58	58	58	58	58	58	58	58	0	0	0	0	New.World.Monkey
chr1:7549556:7549673:-	LINE	L2	L2c	117	117	117	118	118	117	117	119	0	0	0	0	New.World.Monkey
chr1:7550429:7550723:+	SINE	Alu	AluSx	294	294	294	294	299	294	294	294	0	0	0	0	New.World.Monkey
chr1:7554581:7554886:+	SINE	Alu	AluSz6	305	305	306	0	308	305	305	297	0	0	0	0	New.World.Monkey
chr1:7557466:7557510:+	SINE	MIR	MIRb	44	44	44	44	44	44	44	43	0	0	0	0	New.World.Monkey
chr1:7561609:7561780:+	DNA	hAT	MER53	171	173	171	170	171	169	169	170	0	171	0	0	Pig.Cow
chr1:7563029:7563125:+	LINE	L2	L2b	96	96	96	96	95	96	96	93	97	0	0	0	Pig.Cow
chr1:7568079:7568223:-	SINE	MIR	MIRb	144	144	144	144	0	141	141	142	0	0	0	142	Eutheria
chr1:7568612:7568697:+	LINE	L2	L2b	85	85	85	86	0	83	83	85	0	0	0	0	New.World.Monkey
chr1:7569655:7569756:+	SINE?	SINE?	MER131	101	101	101	101	100	101	101	101	101	101	99	100	Eutheria
chr1:7570298:7570409:-	DNA	hAT-Charlie	MER5B	111	111	111	111	111	115	114	111	0	0	0	0	New.World.Monkey
chr1:7571300:7571496:+	SINE	MIR	MIRb	196	196	196	199	196	196	196	200	0	0	0	0	New.World.Monkey
chr1:7572208:7572466:-	LINE	L2	L2a	258	258	258	256	258	258	258	0	268	0	0	0	Pig.Cow
chr1:7572963:7573340:-	LINE	L2	L2a	377	377	377	376	377	376	376	0	0	0	0	0	Old.World.Monkey
chr1:7573425:7573700:-	LTR	ERVL-MaLR	MLT1C	275	275	278	275	275	275	275	0	285	0	0	0	Pig.Cow
chr1:7573700:7573986:+	SINE	Alu	AluSp	286	285	286	286	286	278	278	280	0	0	0	0	New.World.Monkey
chr1:7574038:7574186:-	LTR	ERVL-MaLR	MLT1C	148	148	148	146	148	148	148	0	0	0	0	0	Old.World.Monkey
chr1:7575396:7575510:+	SINE	MIR	MIR	114	114	114	114	114	114	114	114	121	118	0	0	Pig.Cow
chr1:7576598:7576664:+	LINE	CR1	Plat_L3	66	66	66	66	66	66	66	65	0	66	0	0	Pig.Cow
chr1:7576950:7577112:-	LINE	L1	L1ME4a	162	162	162	161	162	161	161	0	0	188	283	190	Eutheria
chr1:7577124:7577387:-	LINE	L1	L1ME4a	263	264	262	263	263	258	258	0	503	276	0	0	Pig.Cow
chr1:7577405:7577565:+	SINE	MIR	MIRb	160	160	160	160	160	161	161	161	162	0	0	0	Pig.Cow
chr1:7579836:7580100:+	LINE	L2	L2	264	264	260	264	264	567	0	260	0	0	0	0	New.World.Monkey
chr1:7581044:7581341:+	DNA	hAT-Charlie	Charlie18a	297	297	0	299	299	299	299	0	305	0	0	0	Pig.Cow
chr1:7581344:7581520:-	LINE	L1	L1MD1	176	176	0	176	176	177	177	0	176	0	0	0	Pig.Cow
chr1:7581543:7581591:-	LINE	L1	L1MD1	48	48	0	48	48	48	48	0	0	0	0	0	Old.World.Monkey
chr1:7581606:7581902:-	SINE	Alu	AluSg	296	295	0	292	302	0	0	0	0	0	0	0	Apes
chr1:7581904:7582923:-	LINE	L1	L1MD1	1019	1019	0	1024	1034	0	0	0	1225	0	0	0	Pig.Cow
chr1:7582923:7583226:-	SINE	Alu	AluSq	303	303	0	303	304	0	0	0	0	0	0	0	Apes
chr1:7583226:7583656:-	LINE	L1	L1MD1	430	430	0	430	430	0	0	0	0	0	0	0	Apes
chr1:7583656:7583968:+	SINE	Alu	AluY	312	323	0	311	307	0	0	0	0	0	0	0	Apes
chr1:7583968:7583980:-	LINE	L1	L1MD1	12	12	0	12	12	0	0	0	0	0	0	0	Apes
chr1:7583980:7584285:+	SINE	Alu	AluSx4	305	305	0	293	300	0	0	0	0	0	0	0	Apes
chr1:7584285:7584728:-	LINE	L1	L1MD1	443	443	443	442	444	0	0	438	0	0	0	0	New.World.Monkey
chr1:7586010:7586175:+	DNA	hAT	MER96B	165	165	164	165	162	168	168	0	0	0	0	0	Old.World.Monkey
chr1:7587195:7587351:-	SINE	MIR	MIRb	156	156	156	155	156	156	156	156	152	0	0	0	Pig.Cow
chr1:7588371:7588486:-	LINE	L1	L1ME4a	115	114	115	115	115	115	115	0	119	0	0	0	Pig.Cow
chr1:7588813:7588845:+	snRNA	snRNA	U2	32	32	32	32	32	32	32	32	0	0	0	0	New.World.Monkey
chr1:7589060:7589191:+	SINE	MIR	MIRc	131	0	0	0	0	0	0	0	0	0	0	0	Human
chr1:7589500:7589680:-	SINE	MIR	MIR	180	180	177	180	180	180	180	172	0	0	0	0	New.World.Monkey
chr1:7589693:7589899:+	SINE	MIR	MIR	206	206	207	207	207	207	207	212	202	0	0	0	Pig.Cow
chr1:7590603:7590718:-	SINE	MIR	MIRb	115	115	115	111	115	110	110	0	0	0	0	116	Eutheria
chr1:7590867:7591176:-	SINE	Alu	AluSq2	309	302	311	307	303	298	298	300	0	0	0	0	New.World.Monkey
chr1:7591368:7591491:+	SINE	MIR	MIR	123	123	123	123	123	123	123	122	126	0	0	0	Pig.Cow
chr1:7592351:7592623:-	SINE	Alu	AluJr	272	271	276	271	276	279	278	0	0	0	0	0	Old.World.Monkey
chr1:7593041:7593132:-	LTR	ERVL	LTR79	91	91	91	91	91	91	91	0	0	0	0	0	Old.World.Monkey
chr1:7593690:7594004:+	SINE	Alu	AluSz	314	315	313	315	318	342	326	306	0	0	0	0	New.World.Monkey
chr1:7598097:7598157:+	DNA	hAT-Tip100	Arthur1A	60	60	60	60	60	60	60	59	62	0	0	60	Eutheria
chr1:7598157:7598359:-	DNA	hAT-Blackjack	MER63A	202	0	202	204	202	0	0	197	0	0	0	224	Eutheria
chr1:7598359:7598450:+	DNA	hAT-Tip100	Arthur1A	91	0	92	90	89	92	91	0	0	0	0	0	Old.World.Monkey
chr1:7598450:7598737:+	SINE	Alu	AluJo	287	0	285	311	291	287	287	0	0	0	0	0	Old.World.Monkey
chr1:7598737:7598776:+	DNA	hAT-Tip100	Arthur1A	39	39	39	39	39	39	39	0	40	0	0	0	Pig.Cow
chr1:7599160:7599561:+	DNA	hAT-Charlie	Charlie8	401	401	401	401	401	401	401	401	0	0	0	626	Eutheria
chr1:7599572:7599657:-	DNA	hAT-Tip100	MER91C	85	85	85	85	85	0	0	85	85	0	0	81	Eutheria
chr1:7599964:7600286:+	LINE	L2	L2c	322	322	322	325	322	318	318	320	505	0	320	539	Eutheria
chr1:7601923:7602080:+	LINE	L2	L2a	157	156	156	154	156	154	154	0	0	0	0	0	Old.World.Monkey
chr1:7602176:7602319:-	LINE	L1	L1ME4a	143	143	143	143	143	147	146	144	155	0	0	0	Pig.Cow
chr1:7602342:7602483:-	LINE	L1	L1ME4a	141	141	141	141	142	141	141	138	144	0	0	0	Pig.Cow
chr1:7602483:7602889:-	SINE	Alu	AluSz6	406	0	0	0	0	0	0	0	0	0	0	0	Human
chr1:7602940:7603226:-	SINE	Alu	AluY	286	286	0	286	286	0	0	0	0	0	0	0	Apes
chr1:7603226:7603409:-	LINE	L1	L1ME4a	183	183	183	183	183	183	183	184	0	0	0	0	New.World.Monkey
chr1:7603409:7603927:+	DNA	PiggyBac	MER75	518	522	515	517	521	525	522	0	0	0	0	0	Old.World.Monkey
chr1:7603960:7604117:+	DNA	hAT-Tip100	MER45A	157	157	157	157	157	157	157	157	0	0	0	0	New.World.Monkey
chr1:7604122:7604475:-	LTR	ERVL-MaLR	THE1A	353	353	351	349	353	352	352	353	0	0	0	0	New.World.Monkey
chr1:7604674:7605114:-	LTR	ERVL-MaLR	MSTB1	440	440	440	440	440	428	428	466	0	0	0	0	New.World.Monkey
chr1:7605300:7605703:-	LINE	L1	L1MC4	403	403	403	391	405	406	406	399	0	0	0	0	New.World.Monkey
chr1:7605727:7606003:-	LINE	L1	L1PA10	276	275	276	276	284	272	272	0	0	0	0	0	Old.World.Monkey
chr1:7606003:7606315:-	SINE	Alu	AluY	312	314	0	310	307	0	0	0	0	0	0	0	Apes
chr1:7606315:7606884:-	LINE	L1	L1PA10	569	562	561	569	567	569	569	0	0	0	0	0	Old.World.Monkey
chr1:7606880:7607055:-	LINE	L1	L1MC4	175	175	175	175	175	175	175	0	0	0	0	0	Old.World.Monkey
chr1:7607058:7607407:-	LINE	L1	L1MC4	349	349	349	349	348	349	349	0	0	0	0	0	Old.World.Monkey
chr1:7607451:7607649:+	DNA	TcMar-Tigger	MER2	198	198	198	198	198	196	196	199	0	0	0	0	New.World.Monkey
chr1:7607650:7607835:+	DNA	hAT-Charlie	MER30	185	181	184	185	181	177	0	180	0	0	0	0	New.World.Monkey
chr1:7607973:7608097:+	DNA	hAT-Charlie	MER117	124	124	124	124	124	130	130	131	139	0	0	0	Pig.Cow
chr1:7609667:7609892:-	LINE	L2	L2a	225	0	222	225	225	225	225	217	0	0	0	0	New.World.Monkey
chr1:7609884:7609952:-	LINE	L2	L2b	68	0	68	68	68	69	69	69	0	0	0	0	New.World.Monkey
chr1:7612000:7612173:-	SINE	MIR	MIRb	173	173	173	173	166	173	173	184	182	0	0	0	Pig.Cow
chr1:7612177:7612247:-	SINE	MIR	MIR3	70	70	70	70	70	69	69	67	0	0	0	0	New.World.Monkey
chr1:7613451:7613560:-	LINE	L2	L2c	109	109	109	109	109	109	109	109	0	0	0	0	New.World.Monkey
chr1:7614375:7614430:-	LINE	L2	L2b	55	0	55	55	55	55	55	55	0	0	0	80	Eutheria
chr1:7614487:7614643:-	DNA	hAT-Charlie	MER117	156	156	156	156	156	159	159	165	0	0	0	0	New.World.Monkey
chr1:7615954:7616474:-	LTR	ERVL	MER74A	520	520	519	0	513	521	521	544	0	0	0	0	New.World.Monkey
chr1:7616949:7617056:-	SINE	MIR	MIR	107	107	107	107	107	107	107	106	0	0	0	0	New.World.Monkey
chr1:7617086:7617385:+	SINE	Alu	AluSx3	299	298	0	311	299	303	298	0	0	0	0	0	Old.World.Monkey
chr1:7617456:7617560:+	SINE	MIR	MIR3	104	104	104	104	104	104	104	0	0	0	0	0	Old.World.Monkey
chr1:7617726:7617825:-	LINE	L2	L2b	99	99	99	99	99	99	99	98	167	0	0	0	Pig.Cow
chr1:7620509:7620543:+	SINE	MIR	MIR3	34	34	34	34	34	34	34	0	0	0	35	0	Old.World.Monkey
chr1:7623760:7623832:-	SINE	MIR	MIRc	72	72	72	72	72	72	72	69	0	0	0	0	New.World.Monkey
chr1:7623883:7624033:-	LINE	L2	L2a	150	150	150	148	148	0	0	147	248	0	0	0	Pig.Cow
chr1:7625795:7625982:-	LTR	ERVL-MaLR	MLT1B	187	187	187	187	187	217	187	186	0	0	0	0	New.World.Monkey
chr1:7626009:7626173:-	LTR	ERVL-MaLR	MLT1B	164	164	165	165	166	164	164	163	0	0	0	0	New.World.Monkey
chr1:7626238:7626453:+	SINE	MIR	MIRc	215	215	215	0	215	215	215	212	209	0	0	0	Pig.Cow
chr1:7627677:7627808:+	DNA	hAT-Charlie	MER5A1	131	131	131	131	131	132	132	0	0	0	0	0	Old.World.Monkey
chr1:7627878:7628119:+	SINE	MIR	MIR	241	241	241	241	241	241	241	0	0	0	0	0	Old.World.Monkey
chr1:7628202:7628379:+	LINE	L1	HAL1-2a_MD	177	0	0	0	171	0	0	0	0	0	0	0	Apes
chr1:7628379:7628508:+	LINE	L1	HAL1-2a_MD	129	0	0	0	0	0	0	0	0	0	0	0	Human
chr1:7628514:7628712:+	LINE	L1	HAL1-2a_MD	198	0	0	0	0	0	0	0	0	0	0	0	Human
chr1:7628770:7628969:+	LINE	L1	HAL1-2a_MD	199	0	0	0	0	0	0	0	0	0	0	0	Human
chr1:7629048:7629232:+	LINE	L1	HAL1-2a_MD	184	0	0	0	0	0	0	0	0	0	0	0	Human
chr1:7629281:7629468:+	LINE	L1	HAL1-2a_MD	187	0	0	0	0	0	0	0	0	0	0	0	Human
chr1:7629664:7629856:+	LINE	L1	HAL1-2a_MD	192	192	0	0	0	192	192	0	0	0	0	0	Old.World.Monkey
chr1:7630871:7631053:+	SINE	MIR	MIRb	182	182	182	182	182	183	183	186	0	0	0	0	New.World.Monkey
chr1:7631136:7631381:-	LTR	ERVL-MaLR	MLT1A0	245	245	245	245	244	245	245	245	0	0	0	0	New.World.Monkey
chr1:7631403:7632720:-	LINE	L1	L1PREC2	1317	1315	1315	1268	1309	1316	1316	1607	0	0	0	0	New.World.Monkey
chr1:7632722:7632853:-	LTR	ERVL-MaLR	MLT1A0	131	131	131	132	131	0	0	129	0	0	0	0	New.World.Monkey
chr1:7633346:7633418:-	SINE	MIR	MIRb	72	72	72	72	72	72	72	71	0	0	85	77	Eutheria
chr1:7633503:7633815:-	LTR	ERVL-MaLR	MLT1C	312	312	311	0	312	311	311	312	0	0	0	0	New.World.Monkey
chr1:7633815:7634116:-	SINE	Alu	AluSx	301	301	302	0	306	297	297	0	0	0	0	0	Old.World.Monkey
chr1:7634116:7634159:-	LTR	ERVL-MaLR	MLT1C	43	43	43	0	43	43	43	0	0	0	0	0	Old.World.Monkey
chr1:7635100:7635240:+	SINE	MIR	MIRb	140	140	140	140	140	142	142	140	295	0	0	133	Eutheria
chr1:7635561:7635676:+	SINE	MIR	MIR3	115	115	115	115	0	115	115	117	0	0	0	116	Eutheria
chr1:7635710:7635828:+	DNA	hAT-Charlie	MER117	118	0	118	117	119	118	119	116	114	0	120	122	Eutheria
chr1:7636060:7636369:-	SINE	Alu	AluSx1	309	0	309	309	307	350	0	0	0	0	0	0	Old.World.Monkey
chr1:7636384:7636745:+	LTR	ERVL-MaLR	MLT1A0	361	0	363	0	366	366	366	0	0	0	0	0	Old.World.Monkey
chr1:7637200:7637280:+	SINE	MIR	MIR3	80	0	80	80	80	80	80	80	0	0	0	0	New.World.Monkey
chr1:7637756:7637962:-	DNA	hAT-Charlie	MER58A	206	206	206	204	206	206	206	198	199	0	0	0	Pig.Cow
chr1:7638019:7638194:+	DNA	hAT-Charlie	MER103C	175	175	175	175	173	174	174	0	0	0	0	0	Old.World.Monkey
chr1:7638662:7638999:-	LTR	ERVL-MaLR	MSTD	337	337	337	528	337	338	338	335	0	0	0	0	New.World.Monkey
chr1:7639453:7639599:-	SINE	MIR	MIR	146	146	146	144	146	151	151	151	0	0	0	0	New.World.Monkey
chr1:7639607:7639919:-	SINE	Alu	AluSx1	312	315	310	308	312	666	322	0	0	0	0	0	Old.World.Monkey
chr1:7640177:7640229:-	LINE	L2	L2c	52	52	52	52	52	52	52	51	54	0	0	0	Pig.Cow
chr1:7640933:7641078:+	SINE	MIR	MIR	145	145	145	145	145	0	0	145	144	0	0	0	Pig.Cow
chr1:7641825:7641997:+	SINE	MIR	MIRb	172	172	172	169	172	172	172	172	0	0	0	0	New.World.Monkey
chr1:7642587:7642943:-	LTR	ERVL-MaLR	MLT1J	356	357	356	356	358	357	357	357	0	0	0	0	New.World.Monkey
chr1:7643442:7643595:+	LINE	CR1	L3	153	153	153	266	167	167	167	0	174	0	0	0	Pig.Cow
chr1:7644177:7644631:-	LTR	ERV1	MER31B	454	453	454	457	447	449	449	456	0	0	0	0	New.World.Monkey
chr1:7644633:7644751:-	LINE	L2	L2b	118	118	122	118	118	118	118	0	0	0	0	0	Old.World.Monkey
chr1:7644814:7645000:+	DNA	hAT-Charlie	MER20	186	186	186	186	186	303	303	0	0	0	0	0	Old.World.Monkey
chr1:7645003:7645274:-	DNA	TcMar-Tigger	MER46C	271	271	271	272	272	272	272	271	273	0	0	0	Pig.Cow
chr1:7645276:7645742:-	LINE	L2	L2a	466	466	466	466	466	466	466	477	0	0	0	0	New.World.Monkey
chr1:7648539:7648635:-	SINE	MIR	MIRc	96	172	96	96	132	100	100	136	0	0	0	0	New.World.Monkey
chr1:7651683:7651945:+	LINE	L2	L2b	262	274	262	260	262	262	262	0	0	0	0	0	Old.World.Monkey
chr1:7651948:7652258:-	SINE	Alu	AluSq2	310	310	310	306	306	302	306	0	0	0	0	0	Old.World.Monkey
chr1:7652258:7652356:+	LINE	L2	L2b	98	98	98	98	98	98	98	98	0	0	0	0	New.World.Monkey
chr1:7652887:7653103:-	SINE	MIR	MIRb	216	216	215	216	216	216	216	217	0	0	0	0	New.World.Monkey
chr1:7653295:7653480:-	LINE	L2	L2a	185	185	185	0	185	185	0	0	0	0	0	0	Old.World.Monkey
chr1:7653512:7653549:+	SINE	Alu	AluSx	37	37	37	0	37	37	0	37	0	0	0	0	New.World.Monkey
chr1:7653549:7653850:-	SINE	Alu	AluSz	301	0	301	0	0	0	0	0	0	0	0	0	Great.Apes
chr1:7653850:7654122:+	SINE	Alu	AluSx	272	0	272	0	0	0	0	0	0	0	0	0	Great.Apes
chr1:7654306:7655153:-	LINE	L2	L2a	847	847	847	870	855	844	844	847	0	0	0	0	New.World.Monkey
chr1:7655636:7655761:-	SINE	MIR	MIR	125	128	128	128	128	128	128	124	126	0	0	0	Pig.Cow
chr1:7657209:7657421:+	SINE	MIR	MIRb	212	207	212	214	220	214	214	270	214	0	0	0	Pig.Cow
chr1:7657584:7657875:-	LTR	ERVL	MLT2D	291	291	291	294	0	287	289	324	0	0	0	0	New.World.Monkey
chr1:7657876:7657996:-	LINE	L1	L1PA8	120	120	120	120	0	0	0	0	0	0	0	0	Great.Apes
chr1:7657997:7660545:-	LINE	L1	L1PA4	2548	2540	0	0	2555	0	0	0	0	0	0	0	Apes
chr1:7660545:7662062:-	Other	Other	SVA_D	1517	0	0	0	0	0	0	0	0	0	0	0	Human
chr1:7662062:7662136:-	LINE	L1	L1PA4	74	0	0	0	0	0	0	0	0	0	0	0	Human
chr1:7662231:7665877:-	LINE	L1	L1PA4	3646	0	0	0	0	0	0	0	0	0	0	0	Human
chr1:7665877:7665979:-	LTR	ERVL	MLT2D	102	99	102	103	104	0	0	0	0	0	0	0	Apes
chr1:7666949:7667106:+	LINE	L2	L2c	157	157	157	154	154	154	154	151	0	0	0	0	New.World.Monkey
chr1:7667786:7668096:+	LINE	CR1	L3	310	0	310	310	0	310	310	310	1169	0	0	0	Pig.Cow
chr1:7669732:7669938:+	SINE	MIR	MIRb	206	206	206	207	206	205	205	205	0	0	0	0	New.World.Monkey
chr1:7669949:7670024:+	SINE	MIR	MIR3	75	75	75	75	75	75	75	0	76	0	0	0	Pig.Cow
chr1:7670313:7670469:+	LINE	L2	L2b	156	156	156	156	156	156	156	156	0	0	0	0	New.World.Monkey
chr1:7671019:7671218:+	SINE	MIR	MIRb	199	0	199	199	199	199	199	0	0	0	0	0	Old.World.Monkey
chr1:7671283:7671449:-	DNA	hAT	MER96B	166	166	166	166	166	168	168	166	0	0	0	0	New.World.Monkey
chr1:7671936:7672691:-	LTR	ERV1	LTR1B	755	755	754	756	756	755	755	749	0	0	0	0	New.World.Monkey
chr1:7675432:7675644:+	SINE	MIR	MIRb	212	212	212	212	212	212	212	211	0	0	0	0	New.World.Monkey
chr1:7675872:7676101:+	SINE	MIR	MIRc	229	229	229	229	229	229	229	229	0	0	220	218	Eutheria
chr1:7677411:7677521:+	LINE	CR1	L3b	110	110	110	110	110	110	110	113	0	0	0	0	New.World.Monkey
chr1:7677896:7678008:+	SINE	MIR	MIRb	112	112	112	112	112	0	0	111	0	0	0	0	New.World.Monkey
chr1:7678221:7678332:+	LINE	L2	L2c	111	111	111	111	111	111	111	418	0	0	533	522	Eutheria
chr1:7679289:7679661:-	LTR	ERVL-MaLR	MLT1L	372	372	372	372	376	375	375	0	0	0	0	0	Old.World.Monkey
chr1:7679712:7679963:-	SINE	Alu	AluSz	251	251	268	250	251	243	247	0	0	0	0	0	Old.World.Monkey
chr1:7680230:7680427:+	DNA	hAT-Charlie	MER20	197	197	197	197	197	197	197	0	209	0	0	0	Pig.Cow
chr1:7680662:7680763:+	LINE	L2	L2c	101	101	101	101	101	101	101	101	100	0	0	0	Pig.Cow
chr1:7682200:7682465:-	SINE	MIR	MIRb	265	253	265	253	253	0	0	252	0	0	0	0	New.World.Monkey
chr1:7682801:7682902:-	LINE	L2	L2b	101	101	101	101	101	101	101	101	0	0	104	103	Eutheria
chr1:7682964:7683307:+	LINE	L2	L2a	343	343	343	343	343	343	343	1150	0	0	0	0	New.World.Monkey
chr1:7683367:7683537:-	SINE	MIR	MIRb	170	170	170	170	0	170	170	166	0	0	0	0	New.World.Monkey
chr1:7683632:7683835:-	SINE	Alu	AluSx	203	203	203	200	203	203	203	204	0	0	0	0	New.World.Monkey
chr1:7684270:7684390:+	DNA	hAT-Charlie	MER117	120	120	120	130	130	130	130	120	0	0	0	0	New.World.Monkey
chr1:7684735:7685066:-	LINE	L2	L2c	331	331	331	331	331	330	330	362	0	0	0	0	New.World.Monkey
chr1:7686703:7686901:+	SINE	MIR	MIR3	198	198	198	198	198	195	195	200	0	0	0	0	New.World.Monkey
chr1:7687506:7687743:-	SINE	MIR	MIR	237	237	237	237	237	237	237	238	227	0	0	0	Pig.Cow
chr1:7687781:7687954:+	SINE	MIR	MIR	173	173	173	173	173	0	0	0	0	0	166	170	Eutheria
chr1:7688082:7688460:-	LTR	ERVL-MaLR	MLT1K	378	378	378	378	378	369	369	378	409	0	0	0	Pig.Cow
chr1:7688515:7688656:+	SINE	MIR	MIRc	141	141	141	141	141	140	140	144	0	0	0	0	New.World.Monkey
chr1:7689413:7689627:-	LINE	CR1	X7A_LINE	214	213	214	214	214	213	213	214	215	0	0	0	Pig.Cow
chr1:7690063:7690165:-	LINE	CR1	CR1_Mam	102	102	102	102	102	102	102	418	97	0	0	0	Pig.Cow
chr1:7694167:7694658:-	LINE	L2	L2	491	0	491	490	0	490	490	0	0	0	0	0	Old.World.Monkey
chr1:7695385:7695687:+	SINE	Alu	AluY	302	305	302	302	301	0	0	0	0	0	0	0	Apes
chr1:7696370:7696439:+	DNA	hAT-Charlie	Charlie24	69	0	69	69	69	68	68	69	114	0	0	0	Pig.Cow
chr1:7696494:7696786:+	SINE	Alu	AluSq2	292	0	291	302	1007	323	323	0	0	0	0	0	Old.World.Monkey
chr1:7697032:7697138:-	LINE	L2	L2c	106	106	106	106	106	106	106	106	118	0	0	0	Pig.Cow
chr1:7697567:7697685:+	SINE	MIR	MIRc	118	118	118	118	118	0	0	0	123	0	121	0	Eutheria
chr1:7697727:7697841:+	SINE	MIR	MIRc	114	114	114	114	114	115	115	0	113	0	0	0	Pig.Cow
chr1:7697869:7697965:+	SINE	MIR	MIRc	96	96	96	96	96	96	96	0	96	0	94	94	Eutheria
chr1:7698418:7698715:+	SINE	Alu	AluSx	297	296	297	0	0	297	297	0	0	0	0	0	Old.World.Monkey
chr1:7699045:7699338:-	SINE	Alu	AluY	293	0	0	0	0	319	321	0	0	0	0	0	Old.World.Monkey
chr1:7699551:7699846:+	SINE	Alu	AluJo	295	0	290	286	0	294	294	0	0	0	0	0	Old.World.Monkey
chr1:7700140:7700351:+	DNA	hAT-Charlie	MER20	211	211	211	212	0	210	210	212	0	0	0	0	New.World.Monkey
chr1:7700772:7700861:-	SINE	MIR	MIRc	89	89	89	89	89	89	89	89	95	0	121	397	Eutheria
chr1:7702725:7702871:+	SINE	MIR	MIRb	146	146	146	146	146	146	146	0	0	0	0	0	Old.World.Monkey
chr1:7704473:7704848:-	LTR	ERVL-MaLR	MLT1J	375	375	375	375	375	382	382	371	0	0	0	0	New.World.Monkey
chr1:7704813:7704854:-	LTR	ERVL	LTR67B	41	41	41	41	41	41	41	41	41	0	86	42	Eutheria
chr1:7707863:7708170:+	SINE	Alu	AluJo	307	0	307	318	307	0	0	307	0	0	0	0	New.World.Monkey
chr1:7708171:7708476:+	SINE	Alu	AluSx1	305	307	312	312	0	0	316	303	0	0	0	0	New.World.Monkey
chr1:7708803:7708938:-	DNA	hAT-Charlie	MER5A	135	135	135	135	135	137	137	129	0	0	0	0	New.World.Monkey
chr1:7711792:7711903:-	SINE	MIR	MIR3	111	106	111	111	110	110	110	111	108	0	0	0	Pig.Cow
chr1:7712876:7713059:+	SINE	MIR	MIRb	183	183	183	183	183	0	0	178	0	0	0	0	New.World.Monkey
chr1:7713081:7713245:-	DNA	hAT-Charlie	MER5A	164	164	164	163	164	0	0	165	0	0	0	0	New.World.Monkey
chr1:7713309:7713613:-	SINE	Alu	AluJb	304	304	304	312	312	0	0	315	0	0	0	0	New.World.Monkey
chr1:7713810:7713949:-	LINE	L2	L2a	139	0	139	139	139	0	0	138	0	0	0	0	New.World.Monkey
chr1:7713980:7714092:-	DNA	hAT-Charlie	MER5A	112	0	112	0	116	0	0	0	0	0	0	0	Apes
chr1:7714158:7714468:+	SINE	Alu	AluSz	310	0	310	0	309	0	0	0	0	0	0	0	Apes
chr1:7715953:7716046:+	LTR	ERVL-MaLR	MSTD	93	0	93	93	93	0	0	92	0	0	0	0	New.World.Monkey
chr1:7716078:7716252:+	LTR	ERVL-MaLR	MSTD	174	174	174	174	174	174	168	0	0	0	0	0	Old.World.Monkey
chr1:7716259:7716624:-	LTR	ERVL-MaLR	MLT1B	365	365	361	364	365	364	364	0	353	0	0	0	Pig.Cow
chr1:7718425:7718515:+	DNA	hAT-Charlie	MER5B	90	0	0	91	90	89	0	0	0	0	0	90	Eutheria
chr1:7718557:7718696:+	SINE	MIR	MIRb	139	139	139	139	139	139	139	0	0	0	0	0	Old.World.Monkey
chr1:7719312:7719618:+	SINE	Alu	AluSg4	306	320	323	0	0	320	317	0	0	0	0	0	Old.World.Monkey
chr1:7719884:7720046:-	SINE	MIR	MIRb	162	162	162	0	162	162	162	0	0	0	0	0	Old.World.Monkey
chr1:7720047:7720132:+	SINE	Alu	AluJb	85	93	93	0	93	93	93	89	0	0	0	0	New.World.Monkey
chr1:7720132:7720426:-	SINE	Alu	AluSq2	294	295	309	284	0	290	290	295	0	0	0	0	New.World.Monkey
chr1:7720426:7720617:+	SINE	Alu	AluJb	191	192	194	192	192	191	191	185	0	0	0	0	New.World.Monkey
chr1:7725491:7725791:+	SINE	Alu	AluJb	300	300	0	310	301	314	318	295	0	0	0	0	New.World.Monkey
chr1:7725945:7726251:+	SINE	Alu	AluSq2	306	306	0	308	315	296	296	0	0	0	0	0	Old.World.Monkey
chr1:7726932:7727248:-	SINE	Alu	AluSq2	316	306	0	469	0	431	431	0	0	0	0	0	Old.World.Monkey
chr1:7727466:7727531:+	SINE	MIR	MIR3	65	65	65	65	65	65	65	0	0	0	63	63	Eutheria
chr1:7728157:7728321:+	SINE	MIR	MIR3	164	164	164	164	164	162	162	163	0	0	0	0	New.World.Monkey
chr1:7729144:7729254:-	SINE	MIR	MIRc	110	110	110	110	110	110	110	108	110	0	289	337	Eutheria
chr1:7731173:7731237:+	SINE	MIR	MIR3	64	64	64	64	64	64	64	0	64	0	0	0	Pig.Cow
chr1:7731492:7731633:-	LTR	ERVL	LTR33	141	141	141	141	141	140	140	136	0	0	0	0	New.World.Monkey
chr1:7731670:7731777:-	DNA	hAT-Charlie	Charlie4z	107	111	111	109	108	109	109	109	0	0	0	0	New.World.Monkey
chr1:7731784:7732019:+	LINE	L2	L2b	235	234	235	235	232	236	236	239	0	0	0	0	New.World.Monkey
chr1:7732473:7732776:-	SINE	Alu	AluSz	303	303	306	302	303	306	306	0	0	0	0	0	Old.World.Monkey
chr1:7733293:7733466:+	SINE	MIR	MIRb	173	0	173	173	173	174	174	171	192	0	0	0	Pig.Cow
chr1:7733863:7734018:-	LINE	L2	L2b	155	159	155	155	155	155	155	150	0	0	154	152	Eutheria
chr1:7734557:7734872:+	SINE	Alu	AluSx	315	315	316	310	313	314	314	323	0	0	0	0	New.World.Monkey
chr1:7734899:7735562:-	LINE	L2	L2a	663	662	663	643	663	659	659	0	0	0	0	0	Old.World.Monkey
chr1:7735732:7735883:-	LINE	L2	L2a	151	151	151	151	151	160	160	170	159	0	0	0	Pig.Cow
chr1:7736953:7737067:-	LINE	L2	L2b	114	114	114	114	114	113	113	0	115	0	0	0	Pig.Cow
chr1:7737381:7737590:-	LINE	L2	L2b	209	209	209	209	210	210	210	210	0	0	0	0	New.World.Monkey
chr1:7741208:7741321:+	LINE	L2	L2b	113	113	113	113	113	113	113	121	124	0	0	0	Pig.Cow
chr1:7741379:7741490:-	LINE	L2	L2b	111	111	111	112	111	111	111	110	139	0	0	0	Pig.Cow
chr1:7742949:7743262:+	SINE	Alu	AluY	313	316	0	306	313	310	311	0	0	0	0	0	Old.World.Monkey
chr1:7743372:7743441:+	DNA	hAT-Charlie	Charlie16a	69	69	69	69	69	69	69	69	70	0	0	0	Pig.Cow
chr1:7744426:7744818:-	LTR	ERVL-MaLR	MLT1C	392	392	383	391	388	392	392	378	0	0	0	0	New.World.Monkey
chr1:7745278:7745374:-	LINE	L2	L2b	96	96	96	0	201	96	96	96	0	0	0	0	New.World.Monkey
chr1:7746162:7747409:-	LINE	L2	L2a	1247	1248	1247	1388	1262	1232	1232	0	0	0	0	0	Old.World.Monkey
chr1:7747407:7747516:-	LINE	L2	L2b	109	109	109	107	109	109	109	108	108	0	0	0	Pig.Cow
chr1:7748064:7748364:-	SINE	Alu	AluSz	300	299	310	307	313	303	306	301	0	0	0	0	New.World.Monkey
chr1:7749039:7749342:+	SINE	Alu	AluSq2	303	301	301	303	644	302	302	295	0	0	0	0	New.World.Monkey
chr1:7749352:7749652:+	SINE	Alu	AluJb	300	300	301	301	308	0	318	305	0	0	0	0	New.World.Monkey
chr1:7749724:7749857:-	SINE	MIR	MIR3	133	129	133	130	129	133	133	131	0	0	0	0	New.World.Monkey
chr1:7749939:7750239:+	SINE	Alu	AluSq	300	296	297	296	295	431	294	307	0	0	0	0	New.World.Monkey
chr1:7750826:7750906:-	SINE	MIR	MIR	80	82	82	83	82	82	82	82	0	0	0	0	New.World.Monkey
chr1:7750990:7751590:-	LINE	L2	L2b	600	0	600	603	599	578	578	0	0	0	0	0	Old.World.Monkey
chr1:7751910:7752013:+	LINE	L2	L2b	103	103	103	103	103	0	0	0	98	0	106	0	Eutheria
chr1:7753131:7753489:-	LTR	ERVL-MaLR	THE1B	358	358	358	358	0	359	343	359	0	0	0	0	New.World.Monkey
chr1:7753489:7754167:-	LTR	ERVL	MER77B	678	678	679	987	694	694	694	818	0	0	0	0	New.World.Monkey
chr1:7756244:7756553:-	SINE	Alu	AluSx3	309	314	311	311	311	626	626	299	0	0	0	0	New.World.Monkey
chr1:7757299:7757529:-	SINE	MIR	MIRb	230	230	230	233	233	233	233	230	0	0	0	0	New.World.Monkey
chr1:7757933:7758029:-	LTR	ERVL-MaLR	MLT1H2	96	96	96	96	96	0	0	0	98	0	94	93	Eutheria
chr1:7758239:7758462:-	DNA	hAT-Charlie	MER30	223	0	223	224	225	0	0	229	0	0	0	0	New.World.Monkey
chr1:7758467:7758626:-	SINE	MIR	MIR3	159	0	159	159	0	159	159	0	0	0	0	0	Old.World.Monkey
chr1:7759170:7760373:-	LINE	L1	L1MB8	1203	0	1202	1169	1205	1203	1203	1196	0	0	0	0	New.World.Monkey
chr1:7760530:7760912:-	LTR	ERVL-MaLR	MLT1I	382	382	382	382	382	382	382	376	0	0	0	0	New.World.Monkey
chr1:7761017:7761104:+	SINE	Alu	AluJb	87	83	87	89	85	87	87	85	0	0	0	0	New.World.Monkey
chr1:7761186:7761388:+	SINE	MIR	MIRb	202	0	206	206	199	207	207	200	200	0	0	0	Pig.Cow
chr1:7761474:7761779:-	SINE	Alu	AluJb	305	305	305	0	306	308	305	292	0	0	0	0	New.World.Monkey
chr1:7762609:7762701:-	LINE	L2	L2b	92	94	94	94	92	94	94	96	91	0	0	0	Pig.Cow
chr1:7762748:7762917:-	LINE	L1	L1ME3A	169	169	169	169	170	161	161	168	0	0	0	0	New.World.Monkey
chr1:7762940:7763040:-	SINE	MIR	MIR	100	100	100	100	100	100	100	95	101	0	0	0	Pig.Cow
chr1:7763195:7763353:-	LINE	L2	L2c	158	158	161	160	159	0	157	162	0	0	0	0	New.World.Monkey
chr1:7766943:7767243:-	SINE	Alu	AluSg	300	301	307	295	293	296	297	0	0	0	0	0	Old.World.Monkey
chr1:7767447:7767720:-	SINE	Alu	AluJb	273	273	273	273	273	269	269	277	0	0	0	0	New.World.Monkey
chr1:7768108:7768409:+	SINE	Alu	AluJb	301	301	301	301	301	303	303	0	0	0	0	0	Old.World.Monkey
chr1:7768409:7768571:+	SINE	Alu	AluJb	162	162	0	169	168	169	170	160	0	0	0	0	New.World.Monkey
chr1:7769774:7769892:+	SINE	MIR	MIR3	118	118	118	118	118	118	118	115	128	0	130	0	Eutheria
chr1:7769904:7770035:+	DNA	hAT-Charlie	MER112	131	131	131	131	131	129	129	132	140	0	0	0	Pig.Cow
chr1:7770324:7770387:-	LTR	ERVL-MaLR	MLT1K	63	63	63	0	0	65	65	65	0	0	199	0	Eutheria
chr1:7770387:7770685:+	SINE	Alu	AluJr	298	292	302	0	0	290	290	294	0	0	0	0	New.World.Monkey
chr1:7770685:7771073:-	LTR	ERVL-MaLR	MLT1K	388	385	385	386	380	384	384	0	377	0	0	0	Pig.Cow
chr1:7771088:7771432:-	LTR	ERVL-MaLR	MLT1A0	344	344	344	346	343	344	344	0	0	0	0	0	Old.World.Monkey
chr1:7771874:7772052:+	DNA	TcMar	MamRep1161	178	178	177	178	177	178	175	175	173	0	0	0	Pig.Cow
chr1:7771932:7772052:-	DNA	TcMar-Tigger	Tigger16a	120	120	119	120	120	120	117	117	0	0	0	0	New.World.Monkey
chr1:7772386:7772677:-	SINE	Alu	AluJb	291	301	291	295	291	295	295	296	0	0	0	0	New.World.Monkey
chr1:7772766:7773124:-	LTR	ERVL-MaLR	THE1B	358	357	357	365	354	354	354	360	0	0	0	0	New.World.Monkey
chr1:7773190:7773287:+	DNA	TcMar	MamRep1161	97	97	97	97	97	97	97	99	96	0	0	0	Pig.Cow
chr1:7773521:7773733:-	DNA	hAT-Charlie	MER103C	212	212	216	216	216	212	212	222	0	0	0	0	New.World.Monkey
chr1:7773779:7773899:+	DNA	hAT-Charlie	Charlie4z	120	120	120	118	120	121	121	0	0	0	0	0	Old.World.Monkey
chr1:7774381:7774588:+	LINE	RTE	L4	207	207	207	0	215	200	200	260	0	0	0	0	New.World.Monkey
chr1:7774588:7774881:-	SINE	Alu	AluSx	293	293	286	296	293	296	296	292	0	0	0	0	New.World.Monkey
chr1:7774881:7775180:+	LINE	RTE	L4	299	299	299	297	300	301	301	297	0	0	0	0	New.World.Monkey
chr1:7775492:7775651:-	SINE	Alu	FRAM	159	158	158	157	0	168	168	0	0	0	0	0	Old.World.Monkey
chr1:7776082:7776389:-	SINE	Alu	AluJo	307	307	307	307	307	307	307	0	0	0	0	0	Old.World.Monkey
chr1:7776807:7777519:+	LINE	L1	L1MA8	712	712	714	712	712	713	713	702	0	0	0	0	New.World.Monkey
chr1:7777523:7777809:+	SINE	Alu	AluJb	286	288	289	288	281	293	293	298	0	0	0	0	New.World.Monkey
chr1:7777984:7778100:-	LINE	L2	L2b	116	116	116	116	112	116	116	116	0	0	0	0	New.World.Monkey
chr1:7778305:7778342:+	LINE	L2	L2b	37	0	37	0	0	0	0	0	0	0	0	0	Great.Apes
chr1:7778614:7778903:-	SINE	Alu	AluSx	289	289	287	288	0	288	288	0	0	0	0	0	Old.World.Monkey
chr1:7780429:7780735:-	SINE	Alu	AluSx1	306	311	307	311	303	0	306	311	0	0	0	0	New.World.Monkey
chr1:7781149:7781201:-	LINE	L2	L2c	52	52	52	52	52	52	52	50	0	0	0	0	New.World.Monkey
chr1:7781291:7781520:+	SINE	MIR	MIRb	229	229	229	229	229	218	222	226	0	0	0	0	New.World.Monkey
chr1:7781784:7781844:-	SINE	Alu	AluSz6	60	60	60	60	60	60	60	0	0	0	0	0	Old.World.Monkey
chr1:7781844:7781971:-	SINE	Alu	AluSx	127	127	127	122	127	240	240	127	0	0	0	0	New.World.Monkey
chr1:7782861:7782990:+	SINE	Alu	FLAM_C	129	128	128	129	130	130	130	129	0	0	0	0	New.World.Monkey
chr1:7782997:7783879:+	LINE	L1	L1MC3	882	879	879	917	917	911	915	904	0	0	0	0	New.World.Monkey
chr1:7783879:7784178:-	SINE	Alu	AluSx1	299	299	0	299	299	0	299	291	0	0	0	0	New.World.Monkey
chr1:7784178:7784519:+	LINE	L1	L1MC3	341	341	0	341	337	342	342	0	0	0	0	0	Old.World.Monkey
chr1:7784610:7784897:+	SINE	Alu	AluSc8	287	299	0	294	300	0	0	0	0	0	0	0	Apes
chr1:7784902:7785085:-	SINE	MIR	MIRb	183	183	183	197	185	0	0	0	0	0	0	0	Apes
chr1:7785723:7785887:+	DNA	hAT-Charlie	MER5A	164	164	164	164	164	164	164	0	0	0	0	0	Old.World.Monkey
chr1:7787181:7787481:-	SINE	Alu	AluY	300	300	324	300	291	0	0	0	0	0	0	0	Apes
chr1:7787549:7787648:+	LINE	L2	L2a	99	99	99	95	96	95	95	95	0	0	0	0	New.World.Monkey
chr1:7789174:7789475:-	SINE	Alu	AluSz	301	299	298	300	303	298	607	299	0	0	0	0	New.World.Monkey
chr1:7789742:7789887:+	SINE	MIR	MIR	145	145	145	145	142	145	145	0	416	0	0	0	Pig.Cow
chr1:7790186:7790333:-	SINE	MIR	MIR	147	146	146	146	146	146	146	175	0	0	0	0	New.World.Monkey
chr1:7790322:7790516:+	LINE	L2	L2b	194	193	193	0	0	0	0	0	0	0	0	0	Great.Apes
chr1:7790674:7790961:+	SINE	Alu	AluSz	287	288	329	288	289	288	288	288	0	0	0	0	New.World.Monkey
chr1:7791351:7791660:+	SINE	Alu	AluSg	309	307	304	300	296	0	0	301	0	0	0	0	New.World.Monkey
chr1:7791663:7791941:+	SINE	Alu	AluJb	278	278	277	281	282	290	290	0	0	0	0	0	Old.World.Monkey
chr1:7792971:7793285:+	SINE	Alu	AluJb	314	313	313	0	311	304	300	0	0	0	0	0	Old.World.Monkey
chr1:7794009:7794306:-	SINE	Alu	AluSx	297	297	297	297	298	648	646	298	0	0	0	0	New.World.Monkey
chr1:7795275:7795524:+	SINE	Alu	AluSz	249	249	249	249	251	245	249	0	0	0	0	0	Old.World.Monkey
chr1:7795824:7796134:-	SINE	Alu	AluSx1	310	309	308	310	0	0	0	469	0	0	0	0	New.World.Monkey
chr1:7796134:7796264:-	SINE	Alu	AluJo	130	130	130	130	130	0	0	128	0	0	0	0	New.World.Monkey
chr1:7799537:7799898:-	LTR	ERVL-MaLR	THE1B	361	361	360	0	361	0	0	0	0	0	0	0	Apes
chr1:7799917:7799994:-	LTR	ERVL-MaLR	THE1B	77	79	79	79	0	0	0	0	0	0	0	0	Great.Apes
chr1:7800013:7800092:-	LTR	ERVL-MaLR	THE1B	79	79	79	0	0	0	0	0	0	0	0	0	Great.Apes
chr1:7800111:7800190:-	LTR	ERVL-MaLR	THE1B	79	178	79	78	79	0	0	0	0	0	0	0	Apes
chr1:7800249:7800465:-	DNA	hAT-Charlie	MER58A	216	216	216	216	216	216	216	218	0	0	0	233	Eutheria
chr1:7800750:7800808:+	DNA	hAT-Charlie	Charlie5	58	58	58	58	58	58	58	58	0	0	0	0	New.World.Monkey
chr1:7801341:7801634:+	SINE	Alu	AluY	293	293	0	0	0	0	0	288	0	0	0	0	New.World.Monkey
chr1:7801672:7801912:+	SINE	Alu	AluSx1	240	240	240	0	0	0	0	0	0	0	0	0	Great.Apes
chr1:7801912:7801996:-	SINE	Alu	AluY	84	84	84	0	84	84	84	0	0	0	0	0	Old.World.Monkey
chr1:7802207:7802285:+	LINE	L1	L1M5	78	78	78	78	78	78	78	78	76	0	0	0	Pig.Cow
chr1:7802488:7802655:+	LINE	L1	L1M5	167	167	167	167	167	166	166	167	0	0	0	0	New.World.Monkey
chr1:7802897:7803213:-	SINE	Alu	AluSx	316	331	316	325	324	0	328	325	0	0	0	0	New.World.Monkey
chr1:7803305:7803347:-	LINE	L1	L1ME1	42	42	0	0	0	0	0	0	0	0	0	0	Great.Apes
chr1:7803374:7803724:-	LINE	L1	L1ME1	350	343	350	334	334	346	349	0	0	0	0	0	Old.World.Monkey
chr1:7803874:7804186:-	SINE	Alu	AluY	312	314	0	314	309	0	0	0	0	0	0	0	Apes
chr1:7804188:7804491:-	SINE	Alu	AluSz	303	297	295	294	312	294	294	295	0	0	0	0	New.World.Monkey
chr1:7804825:7804880:+	LINE	CR1	L3	55	55	55	56	56	56	56	56	54	0	71	67	Eutheria
chr1:7805304:7805602:+	SINE	Alu	AluSx1	298	298	296	295	298	491	298	289	0	0	0	0	New.World.Monkey
chr1:7806346:7806484:-	LINE	L1	L1MB4	138	138	138	140	133	138	138	348	0	0	0	0	New.World.Monkey
chr1:7806693:7806996:-	SINE	Alu	AluSz	303	303	1848	303	304	306	306	303	0	0	0	0	New.World.Monkey
chr1:7807258:7807429:+	DNA	hAT-Charlie	Charlie4z	171	171	171	171	171	170	170	168	276	0	0	0	Pig.Cow
chr1:7807966:7808271:-	SINE	Alu	AluSz	305	298	330	296	0	0	305	0	0	0	0	0	Old.World.Monkey
chr1:7808343:7808455:+	SINE	Alu	FLAM_A	112	112	113	116	126	116	116	112	0	0	0	0	New.World.Monkey
chr1:7808963:7809077:-	SINE	MIR	MIRb	114	114	114	114	114	114	114	110	115	0	0	0	Pig.Cow
chr1:7811762:7812006:-	DNA	PiggyBac	MER75B	244	240	238	246	241	236	236	235	0	0	0	0	New.World.Monkey
chr1:7815103:7815412:+	SINE	Alu	AluSz	309	305	299	312	304	298	302	0	0	0	0	0	Old.World.Monkey
chr1:7816626:7816935:+	SINE	Alu	AluJo	309	309	305	303	0	0	392	0	0	0	0	0	Old.World.Monkey
chr1:7817251:7817468:-	DNA	hAT-Charlie	MER58A	217	217	217	217	217	217	217	216	544	0	0	0	Pig.Cow
chr1:7817544:7817815:+	SINE	Alu	AluSz	271	271	0	270	271	0	0	259	0	0	0	0	New.World.Monkey
chr1:7818713:7819015:+	SINE	Alu	AluYk4	302	296	299	299	295	0	0	0	0	0	0	0	Apes
chr1:7819091:7819234:+	SINE	Alu	AluJr	143	0	0	0	0	0	0	140	0	0	0	0	Human
chr1:7821654:7821715:+	DNA	hAT-Blackjack	MER94B	61	61	61	61	61	61	61	61	61	60	59	59	Eutheria
chr1:7821942:7822193:+	SINE	Alu	AluJr4	251	251	251	252	252	255	255	252	0	0	0	0	New.World.Monkey
chr1:7823078:7823262:+	SINE	MIR	MIRb	184	184	184	184	184	184	184	182	0	0	0	0	New.World.Monkey
chr1:7824736:7825033:+	SINE	Alu	AluSz	297	295	298	295	292	362	293	301	0	0	0	0	New.World.Monkey
chr1:7825805:7826105:+	SINE	Alu	AluY	300	298	0	300	296	332	332	0	0	0	0	0	Old.World.Monkey
chr1:7832124:7832309:+	SINE	MIR	MIRb	185	0	185	0	186	185	185	487	190	0	0	0	Pig.Cow
chr1:7832666:7832971:+	SINE	Alu	AluSq2	305	306	307	304	305	304	304	0	0	0	0	0	Old.World.Monkey
chr1:7834045:7834424:+	LINE	RTE	L5	379	378	379	379	378	377	377	365	692	400	0	0	Pig.Cow
chr1:7834452:7835398:-	LINE	L1	L1MB5	946	944	947	943	932	953	953	943	1181	0	0	0	Pig.Cow
chr1:7835398:7835708:-	SINE	Alu	AluSx1	310	310	310	313	311	313	313	316	0	0	0	0	New.World.Monkey
chr1:7835708:7836161:-	LINE	L1	L1MB5	453	453	453	450	457	0	0	0	0	0	0	0	Apes
chr1:7836163:7836775:-	LINE	L1	L1MB5	612	611	759	611	612	0	0	609	0	0	0	0	New.World.Monkey
chr1:7836876:7837170:-	SINE	Alu	AluSx1	294	291	294	292	293	293	293	294	0	0	0	0	New.World.Monkey
chr1:7838340:7838609:+	SINE	Alu	AluJo	269	270	270	266	262	262	267	289	0	0	0	0	New.World.Monkey
chr1:7838776:7838921:+	SINE	MIR	MIR	145	145	145	145	153	141	141	142	151	0	145	0	Eutheria
chr1:7838942:7838973:+	SINE	MIR	MIR	31	31	31	31	31	0	0	0	0	0	0	0	Apes
chr1:7838973:7839284:+	SINE	Alu	AluY	311	311	316	312	303	307	307	0	0	0	0	0	Old.World.Monkey
chr1:7839284:7839314:+	SINE	MIR	MIR	30	30	30	30	30	30	30	30	0	30	33	0	Eutheria
chr1:7842022:7842127:+	LINE	L2	L2b	105	105	105	105	103	105	105	103	0	0	0	0	New.World.Monkey
chr1:7842378:7842707:+	LINE	L2	L2b	329	327	0	0	327	0	0	0	0	0	0	0	Apes
chr1:7843093:7843384:+	SINE	Alu	AluSz	291	290	0	287	287	287	287	288	0	0	0	0	New.World.Monkey
chr1:7846034:7846321:+	SINE	Alu	AluY	287	286	286	286	286	0	0	0	0	0	0	0	Apes
chr1:7847719:7847770:-	LINE	L2	L2c	51	51	51	51	51	51	51	51	52	339	51	51	Eutheria
chr1:7848681:7848984:+	SINE	Alu	AluSq2	303	303	0	297	299	312	312	295	0	0	0	0	New.World.Monkey
chr1:7849265:7849300:-	LINE	L1	L1MB2	35	35	35	35	35	34	34	36	0	0	0	0	New.World.Monkey
chr1:7849300:7849670:+	LTR	ERVL-MaLR	THE1B	370	370	0	370	370	370	370	372	0	0	0	0	New.World.Monkey
chr1:7849670:7849775:-	LINE	L1	L1MB2	105	105	105	105	105	101	101	106	0	0	0	0	New.World.Monkey
chr1:7850031:7850112:-	LINE	L2	L2b	81	82	82	82	82	82	82	0	84	0	0	0	Pig.Cow
chr1:7850231:7850605:-	LTR	ERVL-MaLR	THE1C	374	374	374	374	394	365	365	367	0	0	0	0	New.World.Monkey
chr1:7850605:7852139:-	LTR	ERVL-MaLR	THE1C-int	1534	1534	1535	1524	1523	1520	1520	1505	0	0	0	0	New.World.Monkey
chr1:7852139:7852501:-	LTR	ERVL-MaLR	THE1C	362	362	362	360	355	360	360	0	0	0	0	0	Old.World.Monkey
chr1:7853243:7853569:+	LINE	L1	L1M5	326	326	326	326	322	330	330	0	525	328	0	0	Pig.Cow
chr1:7854266:7854569:+	SINE	Alu	AluSc	303	303	310	309	297	304	310	0	0	0	0	0	Old.World.Monkey
chr1:7855291:7855735:-	LINE	L2	L2a	444	444	444	444	449	445	445	445	0	0	0	0	New.World.Monkey
chr1:7855804:7856042:-	LINE	L1	L1MC4	238	233	238	233	238	238	238	234	0	0	0	0	New.World.Monkey
chr1:7856072:7856362:-	LINE	L1	L1MC4	290	290	290	290	290	288	288	0	0	0	0	0	Old.World.Monkey
chr1:7856374:7856674:-	SINE	Alu	AluSz	300	306	300	303	0	306	311	0	0	0	0	0	Old.World.Monkey
chr1:7856706:7856787:-	LINE	L2	L2a	81	81	81	81	0	81	81	0	0	0	0	0	Old.World.Monkey
chr1:7856842:7856877:-	snRNA	snRNA	U2	35	35	35	35	0	35	35	0	0	0	0	0	Old.World.Monkey
chr1:7856877:7857207:-	LINE	L2	L2a	330	330	325	326	0	329	329	0	0	0	0	0	Old.World.Monkey
chr1:7857210:7857412:-	LINE	L2	L2a	202	0	0	0	0	0	0	0	0	0	0	0	Human
chr1:7857412:7857721:+	SINE	Alu	AluSx	309	310	368	312	309	295	0	0	0	0	0	0	Old.World.Monkey
chr1:7857721:7857791:-	LINE	L2	L2a	70	70	70	70	70	70	70	0	0	0	0	0	Old.World.Monkey
chr1:7859211:7859383:-	DNA	TcMar-Tigger	Tigger9b	172	172	172	0	172	0	0	0	0	0	0	0	Apes
chr1:7859383:7859690:+	SINE	Alu	AluSq2	307	306	303	301	306	0	0	0	0	0	0	0	Apes
chr1:7859690:7859751:-	DNA	TcMar-Tigger	Tigger9b	61	61	60	0	61	0	0	0	0	0	0	0	Apes
chr1:7859740:7859819:-	DNA	TcMar-Tigger	Tigger9b	79	79	79	0	79	0	0	0	0	0	0	0	Apes
chr1:7859819:7860127:-	SINE	Alu	AluJo	308	308	308	0	0	0	0	0	0	0	0	0	Great.Apes
chr1:7860127:7860276:-	DNA	TcMar-Tigger	Tigger9b	149	149	149	0	0	0	0	0	0	0	0	0	Great.Apes
chr1:7860276:7860556:-	SINE	Alu	AluSx1	280	279	0	0	0	0	0	0	0	0	0	0	Great.Apes
chr1:7860556:7860596:-	DNA	TcMar-Tigger	Tigger9b	40	40	0	0	40	41	41	0	0	0	0	0	Old.World.Monkey
chr1:7860739:7860911:+	SINE	Alu	AluSx1	172	175	0	0	167	167	165	0	0	0	0	0	Old.World.Monkey
chr1:7861700:7861946:+	DNA	hAT-Charlie	Charlie18a	246	246	246	246	246	250	250	237	0	485	0	0	Pig.Cow
chr1:7862321:7862624:-	SINE	Alu	AluSx	303	305	330	301	301	309	309	0	0	0	0	0	Old.World.Monkey
chr1:7862769:7862916:-	DNA	hAT-Charlie	MER5A	147	148	148	148	148	148	148	0	142	0	0	0	Pig.Cow
chr1:7863366:7863655:+	SINE	Alu	AluSx	289	289	289	289	0	293	293	289	0	0	0	0	New.World.Monkey
chr1:7864097:7864426:+	LINE	L1	L1ME4a	329	322	327	324	327	334	334	330	0	331	0	0	Pig.Cow
chr1:7864458:7864759:-	SINE	Alu	AluJb	301	301	303	309	302	293	293	310	0	0	0	0	New.World.Monkey
chr1:7864933:7865227:-	SINE	Alu	AluSz	294	293	296	297	301	302	299	0	0	0	0	0	Old.World.Monkey
chr1:7866050:7866250:-	LINE	L2	L2b	200	200	196	200	200	200	200	195	239	231	0	0	Pig.Cow
chr1:7866274:7866447:-	SINE	MIR	MIRc	173	173	173	172	173	173	173	174	178	0	0	0	Pig.Cow
chr1:7866576:7866873:+	SINE	Alu	AluJo	297	294	0	297	288	286	286	293	0	0	0	0	New.World.Monkey
chr1:7867100:7867286:-	LINE	L2	L2a	186	186	186	186	187	186	186	186	0	0	0	0	New.World.Monkey
chr1:7867567:7867758:+	SINE	MIR	MIRb	191	191	191	191	191	192	192	206	0	0	0	0	New.World.Monkey
chr1:7867811:7867921:+	SINE	MIR	MIR	110	110	110	110	110	111	111	108	0	0	0	0	New.World.Monkey
chr1:7868010:7868319:+	SINE	Alu	AluSz	309	299	0	307	302	0	0	606	0	0	0	0	New.World.Monkey
chr1:7871476:7871866:-	LTR	ERVL-MaLR	MLT1A1	390	390	0	390	390	0	0	393	0	0	0	0	New.World.Monkey
chr1:7872404:7872709:+	SINE	Alu	AluY	305	306	0	301	306	0	0	0	0	0	0	0	Apes
chr1:7873346:7873537:+	LINE	L1	L1MD3	191	191	191	191	188	188	188	189	0	0	0	0	New.World.Monkey
chr1:7873578:7875041:+	LINE	L1	L1MD3	1463	1469	1472	1438	1466	1977	0	0	0	0	0	0	Old.World.Monkey
chr1:7875111:7875187:+	SINE	Alu	FLAM_A	76	76	76	76	76	76	0	0	0	0	0	0	Old.World.Monkey
chr1:7875287:7875614:+	LINE	L1	L1MD3	327	327	323	327	326	631	0	0	0	0	0	0	Old.World.Monkey
chr1:7875615:7875763:+	LINE	L1	L1MD	148	148	148	148	148	147	0	0	0	0	0	0	Old.World.Monkey
chr1:7875763:7876077:+	SINE	Alu	AluY	314	314	314	304	317	0	0	0	0	0	0	0	Apes
chr1:7876077:7876381:+	LINE	L1	L1MD	304	295	301	299	0	300	0	0	0	0	0	0	Old.World.Monkey
chr1:7876365:7876429:+	LINE	L1	L1MD3	64	64	64	64	63	0	0	0	0	0	0	0	Apes
chr1:7876433:7876473:+	rRNA	rRNA	5S	40	40	40	40	40	40	0	0	0	0	0	0	Old.World.Monkey
chr1:7876473:7877792:+	LINE	L1	L1MD3	1319	1327	1326	1326	1321	1305	0	0	0	0	0	0	Old.World.Monkey
chr1:7877812:7878396:+	LINE	L1	L1MD3	584	586	586	590	584	583	0	0	0	0	0	0	Old.World.Monkey
chr1:7878505:7878702:+	LINE	L2	L2	197	197	197	197	196	196	196	296	0	0	0	0	New.World.Monkey
chr1:7878714:7878898:-	DNA	hAT-Charlie	MER3	184	184	184	184	184	186	186	0	0	187	0	0	Pig.Cow
chr1:7879084:7879240:-	LINE	L1	L1MC4a	156	156	156	158	154	158	158	0	0	394	0	0	Pig.Cow
chr1:7879739:7879970:+	DNA	hAT-Charlie	MER30	231	228	228	229	225	0	0	226	0	0	0	0	New.World.Monkey
chr1:7880914:7880997:+	SINE	MIR	MIR	83	83	83	83	83	87	87	80	83	80	0	0	Pig.Cow
chr1:7881351:7881448:-	SINE	MIR	MIRb	97	97	97	97	97	97	97	97	97	97	0	0	Pig.Cow
chr1:7881501:7881919:-	LTR	ERVL	LTR86A1	418	418	425	418	418	415	415	561	470	417	0	0	Pig.Cow
chr1:7881997:7882138:-	SINE	MIR	MIR	141	141	141	140	140	139	139	140	0	135	0	0	Pig.Cow
chr1:7882183:7882314:+	SINE	Alu	AluJr4	131	131	131	0	0	0	139	127	0	0	0	0	New.World.Monkey
chr1:7882318:7882612:-	SINE	Alu	AluSx1	294	293	298	295	0	297	297	0	0	0	0	0	Old.World.Monkey
chr1:7882612:7882836:+	LINE	L1	L1M4b	224	1090	224	224	224	223	223	0	0	0	0	0	Old.World.Monkey
chr1:7882836:7883137:+	SINE	Alu	AluJr	301	301	301	0	301	302	302	0	0	0	0	0	Old.World.Monkey
chr1:7883137:7883421:+	LINE	L1	L1M4b	284	280	284	284	284	280	280	0	0	0	0	0	Old.World.Monkey
chr1:7883421:7883721:+	SINE	Alu	AluSp	300	300	300	300	303	0	0	0	0	0	0	0	Apes
chr1:7883721:7884424:+	LINE	L1	L1M4b	703	705	705	709	1021	704	704	0	0	0	0	0	Old.World.Monkey
chr1:7884420:7884572:-	LINE	L1	L1MC4a	152	152	152	154	145	152	152	154	0	0	0	0	New.World.Monkey
chr1:7884559:7884962:-	LINE	L1	L1MC4a	403	403	403	402	403	401	446	398	0	0	0	0	New.World.Monkey
chr1:7884985:7885176:-	LINE	L1	L1MC4a	191	194	192	201	196	197	198	197	0	0	0	0	New.World.Monkey
chr1:7885342:7885382:+	LINE	L1	L1MA4	40	40	40	40	40	40	40	40	0	0	0	0	New.World.Monkey
chr1:7885409:7885656:+	LINE	L1	L1MC4a	247	251	251	247	247	258	258	260	0	0	0	0	New.World.Monkey
chr1:7885669:7885980:+	SINE	Alu	AluSq2	311	312	312	312	317	316	316	0	0	0	0	0	Old.World.Monkey
chr1:7885981:7886102:+	SINE	Alu	AluSc8	121	121	121	121	121	121	121	0	0	0	0	0	Old.World.Monkey
chr1:7888684:7888862:+	SINE	MIR	MIR	178	178	178	178	178	0	0	178	0	0	0	0	New.World.Monkey
chr1:7888844:7888998:+	LINE	L2	L2a	154	154	154	155	155	0	0	158	0	151	0	159	Eutheria
chr1:7889176:7889376:-	DNA	TcMar-Tigger	Tigger7	200	200	200	200	202	0	0	198	0	0	0	0	New.World.Monkey
chr1:7889375:7889841:-	DNA	TcMar-Tigger	Tigger7	466	507	507	490	496	496	496	0	0	0	0	0	Old.World.Monkey
chr1:7890354:7890663:-	LINE	L1	L1ME1	309	309	309	309	0	308	308	315	314	0	0	0	Pig.Cow
chr1:7890683:7892426:-	LINE	L1	L1ME1	1743	1743	1740	1734	0	1749	1750	0	0	0	0	0	Old.World.Monkey
chr1:7892426:7892732:-	SINE	Alu	AluSx3	306	300	302	313	313	297	298	0	0	0	0	0	Old.World.Monkey
chr1:7892732:7892897:-	LINE	L1	L1ME1	165	163	166	169	163	164	164	0	0	0	0	0	Old.World.Monkey
chr1:7892897:7893061:-	SINE	Alu	FRAM	164	164	168	212	233	209	209	0	0	0	0	0	Old.World.Monkey
chr1:7893061:7893973:-	LINE	L1	L1ME1	912	913	907	930	936	924	927	0	0	0	0	0	Old.World.Monkey
chr1:7893973:7894279:-	SINE	Alu	AluSx3	306	306	310	310	310	301	301	304	0	0	0	0	New.World.Monkey
chr1:7894279:7894493:-	LINE	L1	L1ME1	214	214	214	214	213	215	215	214	0	0	0	0	New.World.Monkey
chr1:7894531:7894817:-	SINE	Alu	AluJr	286	282	282	282	282	282	282	281	0	0	0	0	New.World.Monkey
chr1:7895156:7895464:-	LINE	L2	L2	308	308	312	308	304	298	298	306	0	304	0	0	Pig.Cow
chr1:7896048:7896250:-	SINE	Alu	AluSx	202	202	199	202	198	209	209	0	0	0	0	0	Old.World.Monkey
chr1:7896250:7896538:-	SINE	Alu	AluSx	288	289	0	288	292	278	278	407	0	0	0	0	New.World.Monkey
chr1:7897304:7897447:-	SINE	MIR	MIRb	143	143	143	0	141	143	143	143	272	0	0	0	Pig.Cow
chr1:7897851:7898098:+	SINE	Alu	AluJo	247	247	261	243	247	246	246	246	0	0	0	0	New.World.Monkey
chr1:7898249:7898464:-	LINE	L1	L1MB3	215	215	213	215	215	216	216	0	0	0	0	0	Old.World.Monkey
chr1:7898464:7898747:-	SINE	Alu	AluSz	283	283	284	288	286	287	287	0	0	0	0	0	Old.World.Monkey
chr1:7898747:7898819:-	LINE	L1	L1MB3	72	72	72	73	69	72	72	0	0	0	0	0	Old.World.Monkey
chr1:7898827:7900380:-	LINE	L1	L1M4c	1553	1550	1554	1548	1527	1872	1876	0	0	0	0	0	Old.World.Monkey
chr1:7900380:7900676:-	SINE	Alu	AluJo	296	291	297	295	284	0	302	0	0	0	0	0	Old.World.Monkey
chr1:7900676:7900963:-	SINE	Alu	AluJo	287	280	0	291	0	291	292	0	0	0	0	0	Old.World.Monkey
chr1:7900963:7901080:-	LINE	L1	L1M4c	117	118	118	118	118	118	118	0	0	0	0	0	Old.World.Monkey
chr1:7901080:7901310:-	DNA	hAT-Charlie	MER30	230	230	227	226	0	229	229	0	0	0	0	0	Old.World.Monkey
chr1:7901310:7901448:-	LINE	L1	L1M4c	138	142	140	137	135	133	132	132	0	0	0	0	New.World.Monkey
chr1:7901451:7901758:-	LINE	L1	L1M4c	307	307	307	306	307	303	303	307	0	0	0	0	New.World.Monkey
chr1:7901967:7902237:-	DNA	TcMar-Tigger	Tigger3a	270	270	270	270	263	272	272	0	0	0	0	0	Old.World.Monkey
chr1:7902280:7902576:+	SINE	Alu	AluSg	296	294	0	291	297	299	299	0	0	0	0	0	Old.World.Monkey
chr1:7905445:7905495:+	DNA	PiggyBac	MER85	50	50	50	50	50	244	226	270	0	0	0	0	New.World.Monkey
chr1:7905659:7905888:-	SINE	MIR	MIR	229	229	229	226	230	230	226	0	233	225	0	0	Pig.Cow
chr1:7906147:7906449:-	SINE	Alu	AluY	302	296	0	297	305	306	306	0	0	0	0	0	Old.World.Monkey
chr1:7907083:7907414:-	SINE	Alu	AluSz6	331	333	0	322	0	337	337	0	0	0	0	0	Old.World.Monkey
chr1:7908226:7908518:+	SINE	Alu	AluJb	292	292	295	292	0	290	290	291	0	0	0	0	New.World.Monkey
chr1:7908594:7908876:-	SINE	Alu	AluSz	282	282	282	283	276	0	285	288	0	0	0	0	New.World.Monkey
chr1:7908937:7909074:-	DNA	hAT-Charlie	MER5A1	137	137	137	137	137	137	137	136	138	0	0	0	Pig.Cow
chr1:7909287:7909570:-	SINE	Alu	AluSq2	283	283	0	284	279	283	283	0	0	0	0	0	Old.World.Monkey
chr1:7910030:7910328:-	SINE	Alu	AluSx1	298	297	298	309	0	0	0	296	0	0	0	0	New.World.Monkey
chr1:7910400:7910546:-	SINE	MIR	MIR	146	146	146	146	146	149	149	144	155	0	0	0	Pig.Cow
chr1:7913784:7913981:+	LINE	L2	L2	197	197	197	197	197	198	198	197	0	0	0	0	New.World.Monkey
chr1:7914007:7914123:+	SINE	Alu	AluJb	116	116	116	116	116	115	115	116	0	0	0	0	New.World.Monkey
chr1:7914123:7914429:+	SINE	Alu	AluSg	306	309	309	318	301	0	0	0	0	0	0	0	Apes
chr1:7914429:7914600:+	SINE	Alu	AluJb	171	172	0	0	174	0	0	0	0	0	0	0	Apes
chr1:7914613:7914714:+	LINE	L1	L1M5	101	101	0	0	101	0	0	0	0	0	0	0	Apes
chr1:7914713:7914907:+	LINE	L1	L1MA8	194	194	0	0	194	0	0	0	0	0	0	0	Apes
chr1:7914938:7915233:+	SINE	Alu	AluSq2	295	295	0	0	289	0	0	0	0	0	0	0	Apes
chr1:7915233:7915280:+	LINE	L1	L1MA8	47	47	51	0	0	0	0	0	0	0	0	0	Great.Apes
chr1:7915274:7915356:+	LINE	L1	L1MD	82	82	82	0	0	0	0	0	0	0	0	0	Great.Apes
chr1:7915366:7915626:+	SINE	Alu	AluSq	260	260	260	0	260	0	0	0	0	0	0	0	Apes
chr1:7915657:7915742:-	SINE	Alu	AluJb	85	85	85	0	85	85	85	0	0	0	0	0	Old.World.Monkey
chr1:7915777:7916058:-	SINE	Alu	AluJr	281	280	280	0	284	0	299	0	0	0	0	0	Old.World.Monkey
chr1:7916058:7916189:-	SINE	Alu	AluJb	131	131	131	131	131	131	131	0	0	0	0	0	Old.World.Monkey
chr1:7916218:7916259:+	LINE	L2	L2a	41	41	41	41	41	41	41	0	0	0	0	0	Old.World.Monkey
chr1:7916289:7916526:-	LINE	L2	L2a	237	230	234	236	237	237	237	0	0	0	0	0	Old.World.Monkey
chr1:7916839:7917117:+	SINE	Alu	AluSx1	278	278	278	278	0	276	276	0	0	0	0	0	Old.World.Monkey
chr1:7917636:7917930:+	SINE	Alu	AluJb	294	291	296	290	290	293	292	292	0	0	0	0	New.World.Monkey
chr1:7918644:7918941:-	SINE	Alu	AluSz6	297	297	297	296	297	300	300	0	0	0	0	0	Old.World.Monkey
chr1:7919540:7919635:-	LINE	L2	L2a	95	95	95	94	95	95	95	0	0	0	0	0	Old.World.Monkey
chr1:7919787:7920066:+	SINE	Alu	AluJb	279	279	279	279	290	270	270	0	0	0	0	0	Old.World.Monkey
chr1:7920136:7920615:-	LINE	L2	L2b	479	478	479	479	478	0	816	0	0	0	0	0	Old.World.Monkey
chr1:7920621:7920803:-	SINE	Alu	AluJo	182	183	183	183	180	0	183	0	0	0	0	0	Old.World.Monkey
chr1:7920820:7921121:+	SINE	Alu	AluSx1	301	300	302	0	305	309	309	0	0	0	0	0	Old.World.Monkey
chr1:7921137:7921395:-	LINE	L2	L2b	258	258	258	258	258	260	260	0	0	0	0	0	Old.World.Monkey
chr1:7921397:7921580:-	LINE	L2	L2b	183	183	183	183	183	183	183	202	0	0	0	0	New.World.Monkey
chr1:7921681:7921738:-	SINE	MIR	MIR	57	57	57	57	57	57	57	57	0	0	0	0	New.World.Monkey
chr1:7921975:7922284:-	SINE	Alu	AluSx1	309	308	306	297	295	297	297	0	0	0	0	0	Old.World.Monkey
chr1:7922398:7922472:-	LTR	ERVL-MaLR	MSTB1	74	74	74	85	76	0	0	0	0	0	0	0	Apes
chr1:7922472:7922550:+	DNA	TcMar-Mariner	MADE1	78	0	78	0	0	78	78	0	0	0	0	0	Old.World.Monkey
chr1:7922550:7922878:-	LTR	ERVL-MaLR	MSTB1	328	0	329	0	0	0	0	0	0	0	0	0	Great.Apes
chr1:7922893:7923038:+	LINE	L2	L2a	145	0	145	0	0	0	0	0	0	0	0	0	Great.Apes
chr1:7923187:7923470:-	SINE	Alu	AluSp	283	283	0	0	283	283	283	0	0	0	0	0	Old.World.Monkey
chr1:7923470:7923701:+	LINE	L2	L2a	231	231	231	235	227	235	235	230	0	0	0	0	New.World.Monkey
chr1:7923797:7924166:-	LTR	ERVL-MaLR	MLT1H	369	0	369	368	368	368	368	396	0	0	0	0	New.World.Monkey
chr1:7924173:7924341:-	LTR	ERVL-MaLR	MLT1B	168	168	168	0	0	0	0	0	0	0	0	0	Great.Apes
chr1:7924341:7924938:+	LTR	ERV1	LTR48B	597	597	590	0	590	0	0	0	0	0	0	0	Apes
chr1:7924938:7924989:-	LTR	ERVL-MaLR	MLT1B	51	0	0	0	0	0	0	0	0	0	0	0	Human
chr1:7925559:7925715:-	LTR	ERVL-MaLR	MLT1B	156	156	0	151	155	0	0	0	0	0	0	0	Apes
chr1:7925715:7926013:+	SINE	Alu	AluJr	298	298	298	298	295	0	0	0	0	0	0	0	Apes
chr1:7926013:7926084:-	LTR	ERVL-MaLR	MLT1B	71	71	71	71	70	0	0	0	0	110	0	0	Pig.Cow
chr1:7926920:7927229:-	SINE	Alu	AluSq	309	309	309	309	319	309	309	0	0	0	0	0	Old.World.Monkey
chr1:7927326:7927654:+	LTR	ERVL-MaLR	MLT1B	328	328	328	328	326	657	649	0	0	0	0	0	Old.World.Monkey
chr1:7927654:7927960:+	SINE	Alu	AluSx1	306	306	306	315	307	303	303	295	0	0	0	0	New.World.Monkey
chr1:7927960:7928039:+	LTR	ERVL-MaLR	MLT1B	79	79	79	79	76	79	79	78	0	0	0	0	New.World.Monkey
chr1:7928797:7929139:+	LTR	ERVL-MaLR	MLT1A	342	342	341	352	351	351	351	356	0	0	0	0	New.World.Monkey
chr1:7930161:7930545:+	LTR	ERVL-MaLR	MLT1B	384	384	384	384	380	374	374	0	0	0	0	0	Old.World.Monkey
chr1:7930858:7931355:-	LTR	ERV1	MER90a	497	495	497	492	0	494	494	477	0	0	0	0	New.World.Monkey
chr1:7931586:7932079:+	DNA	TcMar-Tigger	Tigger1	493	492	492	489	0	0	0	0	0	0	0	0	Great.Apes
chr1:7932079:7932389:+	SINE	Alu	AluSc8	310	299	310	308	0	0	302	0	0	0	0	0	Old.World.Monkey
chr1:7932389:7933984:+	DNA	TcMar-Tigger	Tigger1	1595	1575	1632	1569	0	1586	1586	0	0	0	0	0	Old.World.Monkey
chr1:7934020:7934754:+	LINE	L1	L1MA4A	734	734	734	739	0	734	734	0	0	0	0	0	Old.World.Monkey
chr1:7934754:7935122:+	LTR	ERVL-MaLR	THE1D	368	372	367	0	0	0	0	0	0	0	0	0	Great.Apes
chr1:7935122:7935433:-	SINE	Alu	AluY	311	311	310	0	0	0	0	0	0	0	0	0	Great.Apes
chr1:7935433:7935478:+	LTR	ERVL-MaLR	THE1D	45	45	45	0	0	45	45	0	0	0	0	0	Old.World.Monkey
chr1:7935478:7936909:+	LINE	L1	L1MA4A	1431	1430	1430	0	0	0	0	0	0	0	0	0	Great.Apes
chr1:7936909:7937216:+	SINE	Alu	AluSc	307	303	0	0	310	0	0	0	0	0	0	0	Apes
chr1:7937216:7937652:+	LINE	L1	L1MA4A	436	436	0	0	429	0	0	0	0	0	0	0	Apes
chr1:7937652:7937946:+	SINE	Alu	AluSg	294	290	0	0	294	0	0	0	0	0	0	0	Apes
chr1:7937946:7938654:+	LINE	L1	L1MA4A	708	708	0	0	723	0	0	0	0	0	0	0	Apes
chr1:7938661:7938768:+	SINE	Alu	FLAM_A	107	107	0	0	107	0	0	0	0	0	0	0	Apes
chr1:7938780:7939519:+	LINE	L1	L1MA4A	739	739	0	0	723	0	0	0	0	0	0	0	Apes
chr1:7939519:7939799:+	SINE	Alu	AluSz6	280	280	0	0	280	0	0	0	0	0	0	0	Apes
chr1:7939819:7940046:+	LINE	L1	L1MA4A	227	227	0	0	221	0	0	0	0	0	0	0	Apes
chr1:7940046:7940340:+	SINE	Alu	AluJo	294	0	0	0	294	0	0	0	0	0	0	0	Apes
chr1:7940340:7942114:+	LINE	L1	L1MA4A	1774	0	0	0	1812	0	0	0	0	0	0	0	Apes
chr1:7942114:7942410:+	SINE	Alu	AluJr	296	296	0	296	295	0	0	0	0	0	0	0	Apes
chr1:7942410:7943739:+	LINE	L1	L1MA4A	1329	1339	0	1327	1303	0	0	0	0	0	0	0	Apes
chr1:7943750:7943902:+	DNA	TcMar-Tigger	Tigger1	152	152	0	152	151	152	152	0	0	0	0	0	Old.World.Monkey
chr1:7943902:7944137:-	SINE	Alu	AluSp	235	235	0	234	234	258	257	0	0	0	0	0	Old.World.Monkey
chr1:7944137:7944228:+	DNA	TcMar-Tigger	Tigger1	91	95	95	95	95	94	94	0	0	0	0	0	Old.World.Monkey
chr1:7944228:7944291:+	LINE	L2	L2c	63	63	63	63	63	63	63	64	0	0	0	0	New.World.Monkey
chr1:7944362:7944668:-	SINE	Alu	AluJb	306	318	0	0	305	335	334	299	0	0	0	0	New.World.Monkey
chr1:7946830:7947130:+	SINE	Alu	AluSg	300	293	285	296	0	305	305	0	0	0	0	0	Old.World.Monkey
chr1:7947548:7947838:+	SINE	Alu	AluJb	290	0	277	292	292	294	286	294	0	0	0	0	New.World.Monkey
chr1:7948919:7949074:+	SINE	MIR	MIR	155	155	155	155	155	155	155	155	0	0	0	0	New.World.Monkey
chr1:7949201:7949532:+	SINE	Alu	AluJb	331	0	339	0	319	0	0	0	0	0	0	0	Apes
chr1:7949582:7949843:+	SINE	Alu	AluSz	261	260	261	0	261	0	0	0	0	0	0	0	Apes
chr1:7949844:7950136:+	SINE	Alu	AluY	292	292	293	0	299	0	0	0	0	0	0	0	Apes
chr1:7950136:7950201:+	SINE	Alu	AluSz	65	63	62	0	0	63	63	0	0	0	0	0	Old.World.Monkey
chr1:7950515:7950642:+	LINE	L1	L1ME2	127	127	127	0	127	127	127	0	0	0	0	0	Old.World.Monkey
chr1:7950707:7950872:+	SINE	Alu	AluJr	165	169	164	0	174	0	0	0	0	0	0	0	Apes
chr1:7950921:7951203:+	LINE	L1	L1ME1	282	887	280	0	271	272	273	0	0	0	0	0	Old.World.Monkey
chr1:7951188:7951348:+	LINE	L1	L1MA8	160	160	160	0	159	160	160	0	0	0	0	0	Old.World.Monkey
chr1:7951348:7951584:+	SINE	Alu	AluSx1	236	236	236	0	236	236	236	0	0	0	0	0	Old.World.Monkey
chr1:7951659:7951823:+	LINE	L1	L1MA8	164	169	169	0	163	172	172	0	0	0	0	0	Old.World.Monkey
chr1:7951842:7952047:+	LINE	L1	L1ME2	205	205	205	0	205	205	205	0	0	0	0	0	Old.World.Monkey
chr1:7952216:7952529:-	LTR	ERVL-MaLR	MLT1D	313	313	313	305	312	312	312	0	0	0	0	0	Old.World.Monkey
chr1:7952529:7952846:-	SINE	Alu	AluSx1	317	316	316	318	316	325	331	0	0	0	0	0	Old.World.Monkey
chr1:7952846:7953038:-	LTR	ERVL-MaLR	MLT1D	192	192	191	192	192	187	187	0	0	0	0	0	Old.World.Monkey
chr1:7953062:7953156:+	LINE	L2	L2c	94	94	94	94	90	94	94	0	0	0	0	0	Old.World.Monkey
chr1:7953290:7953579:+	SINE	Alu	AluJb	289	283	295	295	335	323	291	0	0	0	0	0	Old.World.Monkey
chr1:7953982:7954067:-	SINE	MIR	MIR3	85	85	85	85	85	85	85	85	0	0	0	0	New.World.Monkey
chr1:7954233:7954533:-	SINE	Alu	AluJb	300	302	300	304	0	289	308	0	0	0	0	0	Old.World.Monkey
chr1:7954759:7954998:+	SINE	Alu	AluJr	239	239	239	239	239	239	239	0	0	0	0	0	Old.World.Monkey
chr1:7955146:7955454:+	SINE	Alu	AluSq2	308	297	302	298	306	302	306	0	0	0	0	0	Old.World.Monkey
chr1:7956258:7956379:+	LINE	L1	L1M5	121	121	120	122	118	127	126	132	0	124	0	0	Pig.Cow
chr1:7956394:7956457:+	LINE	L1	L1M4	63	63	63	63	63	63	63	63	0	0	0	0	New.World.Monkey
chr1:7956762:7957056:-	SINE	Alu	AluSx	294	293	293	293	290	282	282	0	0	0	0	0	Old.World.Monkey
chr1:7957255:7957651:-	LINE	L1	L1M5	396	396	396	472	0	396	396	396	0	0	0	0	New.World.Monkey
chr1:7957651:7957946:-	SINE	Alu	AluSq2	295	295	294	284	0	295	295	288	0	0	0	0	New.World.Monkey
chr1:7957946:7958275:-	LINE	L1	L1M5	329	329	329	329	0	336	336	331	0	0	0	0	New.World.Monkey
chr1:7958275:7958531:-	LTR	ERVL	LTR42	256	256	256	258	0	260	260	0	0	0	0	0	Old.World.Monkey
chr1:7958531:7958801:-	SINE	Alu	AluY	270	285	0	271	0	0	0	0	0	0	0	0	Great.Apes
chr1:7958801:7958946:-	LTR	ERVL	LTR42	145	145	145	145	145	0	0	0	0	0	0	0	Apes
chr1:7958946:7959319:-	LTR	ERVL-MaLR	MSTA	373	373	373	373	373	0	0	0	0	0	0	0	Apes
chr1:7959319:7959389:-	LTR	ERVL	LTR42	70	70	70	70	72	0	0	0	0	0	0	0	Apes
chr1:7959395:7959475:-	LINE	L1	L1M2	80	80	80	80	80	0	0	0	0	0	0	0	Apes
chr1:7959572:7959732:-	SINE	Alu	AluJb	160	160	160	160	160	160	160	160	0	0	0	0	New.World.Monkey
chr1:7959781:7960174:-	LTR	ERVL-MaLR	MLT1F1	393	393	408	0	0	389	389	381	0	0	0	0	New.World.Monkey
chr1:7960174:7960479:+	SINE	Alu	AluJb	305	307	292	0	0	303	303	304	0	0	0	0	New.World.Monkey
chr1:7960554:7960853:+	SINE	Alu	AluSx1	299	299	0	298	301	299	293	300	0	0	0	0	New.World.Monkey
chr1:7960875:7961225:-	LINE	L1	L1M5	350	351	350	351	350	347	347	350	0	0	0	0	New.World.Monkey
chr1:7961248:7961440:-	LINE	L2	L2	192	192	192	192	192	192	192	0	0	0	0	0	Old.World.Monkey
chr1:7961526:7961581:-	SINE	MIR	MIRb	55	55	55	55	55	55	55	55	0	0	0	0	New.World.Monkey
chr1:7961696:7961778:-	SINE	MIR	MIRb	82	82	82	82	0	78	0	0	83	83	0	0	Pig.Cow
chr1:7961927:7962089:-	LINE	L2	L2a	162	162	162	162	162	162	162	163	0	0	0	0	New.World.Monkey
chr1:7962659:7962780:-	SINE	Alu	AluJr	121	121	121	121	124	121	121	0	0	0	0	0	Old.World.Monkey
chr1:7963463:7963748:-	SINE	Alu	AluSx	285	286	286	286	0	283	284	0	0	0	0	0	Old.World.Monkey
chr1:7964275:7964560:+	SINE	Alu	AluJo	285	279	281	279	0	0	275	0	0	0	0	0	Old.World.Monkey
chr1:7964682:7964985:+	SINE	Alu	AluSx	303	302	0	0	0	0	0	0	0	0	0	0	Great.Apes
chr1:7965004:7965071:-	LINE	L1	L1ME3B	67	0	0	0	0	67	67	0	0	0	0	0	Old.World.Monkey
chr1:7965084:7965196:+	LTR	ERVL	MLT2D	112	0	0	0	0	110	110	0	0	0	0	0	Old.World.Monkey
chr1:7965196:7965502:-	SINE	Alu	AluSp	306	0	0	0	0	296	298	0	0	0	0	0	Old.World.Monkey
chr1:7965502:7965516:+	LTR	ERVL	MLT2D	14	0	14	0	0	14	14	0	0	0	0	0	Old.World.Monkey
chr1:7965516:7965595:-	DNA	TcMar-Mariner	MADE1	79	0	79	0	0	79	79	0	0	0	0	0	Old.World.Monkey
chr1:7965595:7965765:+	LTR	ERVL	MLT2D	170	0	170	0	0	170	170	0	0	0	0	0	Old.World.Monkey
chr1:7967028:7967327:+	SINE	Alu	AluSx	299	294	0	302	301	0	0	0	0	0	0	0	Apes
chr1:7967425:7967717:+	SINE	Alu	AluJr4	292	295	0	292	0	0	0	0	0	0	0	0	Great.Apes
chr1:7967939:7968080:+	SINE	Alu	AluSx	141	141	0	0	141	0	0	139	0	0	0	0	New.World.Monkey
chr1:7968080:7968375:+	SINE	Alu	AluSx	295	294	0	0	293	0	0	0	0	0	0	0	Apes
chr1:7968375:7968540:+	SINE	Alu	AluSx	165	162	0	162	161	170	168	0	0	0	0	0	Old.World.Monkey
chr1:7968722:7968868:-	LTR	ERVL-MaLR	THE1B	146	148	0	147	151	148	148	0	0	0	0	0	Old.World.Monkey
chr1:7968868:7969150:-	SINE	Alu	AluSx4	282	282	0	282	282	293	294	0	0	0	0	0	Old.World.Monkey
chr1:7969150:7969291:-	LTR	ERVL-MaLR	THE1B	141	141	0	0	0	0	0	0	0	0	0	0	Great.Apes
chr1:7969335:7969632:+	SINE	Alu	AluSx	297	0	0	0	0	0	0	0	0	0	0	0	Human
chr1:7969682:7969973:-	SINE	Alu	AluSx1	291	0	0	324	295	0	0	0	0	0	0	0	Apes
chr1:7970147:7970765:+	LTR	ERV1	MER39B	618	944	615	606	618	619	619	0	0	0	0	0	Old.World.Monkey
chr1:7970773:7971066:-	SINE	Alu	AluJo	293	293	0	0	292	288	288	0	0	0	0	0	Old.World.Monkey
chr1:7971434:7971629:-	SINE	MIR	MIRb	195	195	195	0	189	0	0	0	0	0	0	0	Apes
chr1:7971680:7971977:+	SINE	Alu	AluSx1	297	298	0	0	0	0	0	0	0	0	0	0	Great.Apes
chr1:7972176:7972511:+	LTR	ERV1	MER101	335	335	322	0	321	0	0	0	0	0	0	0	Apes
chr1:7972511:7972772:-	SINE	Alu	AluSx3	261	261	261	0	272	0	0	0	0	0	0	0	Apes
chr1:7972925:7973535:+	LTR	ERV1	LTR36	610	606	608	0	599	0	0	0	0	0	0	0	Apes
chr1:7973634:7973768:-	SINE	Alu	FLAM_C	134	135	138	0	129	0	0	0	0	0	0	0	Apes
chr1:7973819:7974073:-	SINE	Alu	AluY	254	254	0	0	0	0	0	0	0	0	0	0	Great.Apes
chr1:7974899:7975113:-	SINE	Alu	AluJb	214	219	238	216	0	214	224	222	0	0	0	0	New.World.Monkey
chr1:7975123:7975433:-	SINE	Alu	AluSz6	310	305	300	303	0	0	306	0	0	0	0	0	Old.World.Monkey
chr1:7975443:7975745:-	SINE	Alu	AluSx	302	312	0	306	291	0	306	0	0	0	0	0	Old.World.Monkey
chr1:7976852:7976991:+	LINE	L1	L1M5	139	139	139	139	139	140	139	139	0	0	0	0	New.World.Monkey
chr1:7976991:7977290:-	SINE	Alu	AluSx	299	300	326	298	299	304	304	299	0	0	0	0	New.World.Monkey
chr1:7977290:7977810:+	LINE	L1	L1M5	520	520	520	520	514	520	521	0	0	0	0	0	Old.World.Monkey
chr1:7977827:7977934:+	SINE	Alu	AluJb	107	107	107	0	0	0	0	0	0	0	0	0	Great.Apes
chr1:7977987:7978015:+	LINE	L1	L1M5	28	28	28	0	0	28	28	0	0	0	0	0	Old.World.Monkey
chr1:7978062:7978345:-	SINE	Alu	AluSq2	283	281	283	0	280	289	282	0	0	0	0	0	Old.World.Monkey
chr1:7978345:7978443:+	LINE	L1	L1M5	98	98	98	0	98	98	98	0	0	0	0	0	Old.World.Monkey
chr1:7978443:7978726:-	SINE	Alu	AluJb	283	283	283	0	279	336	344	0	0	0	0	0	Old.World.Monkey
chr1:7978726:7979019:+	LINE	L1	L1M5	293	293	293	292	293	293	293	0	0	0	0	0	Old.World.Monkey
chr1:7979157:7979265:+	LTR	ERVL-MaLR	MLT1I	108	108	108	108	108	109	109	109	116	109	0	0	Pig.Cow
chr1:7979285:7979581:+	SINE	Alu	AluSx	296	295	746	2132	1615	1763	1759	291	0	0	0	0	New.World.Monkey
chr1:7979635:7979796:+	SINE	Alu	FRAM	161	161	161	161	159	163	163	168	0	0	0	0	New.World.Monkey
chr1:7979843:7979954:+	LINE	L1	L1ME3F	111	111	111	111	111	111	111	111	0	0	0	0	New.World.Monkey
chr1:7980435:7980723:+	SINE	Alu	AluJb	288	293	314	295	295	289	289	0	0	0	0	0	Old.World.Monkey
chr1:7981114:7981442:+	SINE	Alu	AluSq2	328	313	0	0	329	0	0	0	0	0	0	0	Apes
chr1:7981445:7981732:+	SINE	Alu	AluSg7	287	287	0	287	287	0	311	0	0	0	0	0	Old.World.Monkey
chr1:7982422:7982589:+	LINE	L1	L1MD2	167	167	167	167	0	0	0	175	0	0	0	0	New.World.Monkey
chr1:7982589:7982889:+	SINE	Alu	AluSx	300	300	325	0	0	0	0	302	0	0	0	0	New.World.Monkey
chr1:7982889:7982954:+	LINE	L1	L1MD2	65	65	65	0	0	0	0	0	0	0	0	0	Great.Apes
chr1:7982954:7983260:-	SINE	Alu	AluSx1	306	746	295	0	0	0	0	0	0	0	0	0	Great.Apes
chr1:7983260:7983616:+	LINE	L1	L1MD2	356	384	356	355	0	0	0	0	0	0	0	0	Great.Apes
chr1:7983618:7983909:+	SINE	Alu	AluJr	291	291	291	291	0	0	0	0	0	0	0	0	Great.Apes
chr1:7983918:7984038:+	LINE	L1	L1MD2	120	119	120	121	0	0	0	0	0	0	0	0	Great.Apes
chr1:7984040:7984354:+	DNA	TcMar-Tigger	Tigger3b	314	314	314	314	0	0	0	0	0	0	0	0	Great.Apes
chr1:7984404:7984681:+	SINE	Alu	AluSx	277	277	277	277	0	0	0	0	0	0	0	0	Great.Apes
chr1:7984719:7985091:+	DNA	TcMar-Tigger	Tigger3b	372	374	371	370	0	0	0	0	0	0	0	0	Great.Apes
chr1:7985091:7985375:+	SINE	Alu	AluSx1	284	284	319	283	0	0	0	0	0	0	0	0	Great.Apes
chr1:7985375:7985501:+	DNA	TcMar-Tigger	Tigger3b	126	126	126	126	0	0	0	0	0	0	0	0	Great.Apes
chr1:7985501:7985981:-	DNA	hAT-Charlie	MER1A	480	480	480	473	0	0	0	0	0	0	0	0	Great.Apes
chr1:7985981:7986259:-	SINE	Alu	AluSx	278	278	278	278	0	0	0	0	0	0	0	0	Great.Apes
chr1:7986270:7986534:+	DNA	TcMar-Tigger	Tigger3c	264	264	264	264	0	0	0	0	0	0	0	0	Great.Apes
chr1:7986535:7987000:+	LINE	L1	L1MD2	465	465	464	463	0	0	0	0	0	0	0	0	Great.Apes
chr1:7987005:7987129:+	SINE	Alu	AluJr	124	124	151	122	0	0	0	0	0	0	0	0	Great.Apes
chr1:7987144:7987571:+	LTR	ERVK	LTR3A	427	427	426	428	0	0	0	0	0	0	0	0	Great.Apes
chr1:7987587:7987739:+	SINE	Alu	AluJr	152	152	182	152	0	0	0	0	0	0	0	0	Great.Apes
chr1:7987743:7988614:+	LINE	L1	L1MD2	871	886	867	867	0	0	0	0	0	0	0	0	Great.Apes
chr1:7988614:7988669:+	LTR	ERV1	MER65A	55	55	55	63	0	55	55	0	0	0	0	0	Old.World.Monkey
chr1:7988669:7988947:+	SINE	Alu	AluSz6	278	278	278	278	0	278	278	0	0	0	0	0	Old.World.Monkey
chr1:7988947:7988960:+	LTR	ERV1	MER65A	13	13	13	13	0	0	0	0	0	0	0	0	Great.Apes
chr1:7988993:7989211:+	LTR	ERV1	MER65A	218	219	218	228	0	216	213	0	0	0	0	0	Old.World.Monkey
chr1:7989211:7989526:-	SINE	Alu	AluSx	315	315	315	303	0	0	0	0	0	0	0	0	Great.Apes
chr1:7989526:7989660:+	LTR	ERV1	MER65A	134	130	134	137	0	140	140	0	0	0	0	0	Old.World.Monkey
chr1:7989660:7990007:+	LINE	L1	L1MD2	347	347	347	347	0	344	344	0	0	0	0	0	Old.World.Monkey
chr1:7990027:7990327:-	SINE	Alu	AluSq2	300	303	301	290	295	291	292	0	0	0	0	0	Old.World.Monkey
chr1:7990338:7990408:-	tRNA	tRNA	tRNA-Glu-GAG_	70	70	70	70	70	70	70	0	0	0	0	0	Old.World.Monkey
chr1:7990560:7990847:+	SINE	Alu	AluJo	287	287	287	287	287	286	286	287	0	0	0	0	New.World.Monkey
chr1:7990894:7991838:+	LINE	L1	L1ME3B	944	946	946	947	946	933	933	0	1136	0	0	0	Pig.Cow
chr1:7991921:7992213:+	SINE	Alu	AluSp	292	292	0	298	298	327	327	295	0	0	0	0	New.World.Monkey
chr1:7992892:7993113:-	DNA	hAT-Charlie	MER20	221	221	221	212	221	0	0	0	220	0	0	0	Pig.Cow
chr1:7993514:7993782:+	SINE	Alu	AluSx1	268	269	0	277	258	0	272	312	0	0	0	0	New.World.Monkey
chr1:7993794:7994099:+	SINE	Alu	AluSx1	305	306	305	307	306	0	0	0	0	0	0	0	Apes
chr1:7994153:7994472:+	SINE	Alu	AluJo	319	321	0	328	321	0	0	0	0	0	0	0	Apes
chr1:7994488:7994796:+	SINE	Alu	AluSg	308	306	0	318	311	0	0	0	0	0	0	0	Apes
chr1:7995497:7995607:+	SINE	MIR	MIRb	110	110	110	110	108	376	429	110	0	116	0	0	Pig.Cow
chr1:7995609:7995828:+	SINE	Alu	AluJr	219	219	219	227	218	223	223	0	0	0	0	0	Old.World.Monkey
chr1:7995879:7996020:+	SINE	MIR	MIRb	141	141	141	141	154	141	141	141	0	0	0	0	New.World.Monkey
chr1:7996194:7996519:+	SINE	Alu	AluSq2	325	313	322	322	317	318	326	310	0	0	0	0	New.World.Monkey
chr1:7996704:7996984:-	DNA	hAT-Charlie	MER5C	280	280	280	280	278	280	280	278	0	0	0	0	New.World.Monkey
chr1:7997235:7997522:-	SINE	Alu	AluJb	287	287	287	287	287	290	290	0	0	0	0	0	Old.World.Monkey
chr1:7999097:7999396:+	SINE	Alu	AluSx	299	299	303	299	299	295	300	584	0	0	0	0	New.World.Monkey
chr1:7999651:7999809:-	SINE	MIR	MIR	158	158	158	158	158	253	253	158	157	157	0	0	Pig.Cow
chr1:8001285:8001513:-	SINE	MIR	MIRb	228	228	225	0	229	0	0	0	0	0	0	0	Apes
chr1:8001692:8001981:+	SINE	Alu	AluSq	289	0	0	292	0	0	0	0	0	0	0	0	Great.Apes
chr1:8002863:8003043:+	SINE	MIR	MIRb	180	179	180	180	180	184	181	178	0	184	0	0	Pig.Cow
chr1:8003659:8003958:+	SINE	Alu	AluJb	299	297	301	298	299	306	321	0	0	0	0	0	Old.World.Monkey
chr1:8004325:8004639:+	SINE	Alu	AluY	314	0	0	0	0	310	308	0	0	0	0	0	Old.World.Monkey
chr1:8005235:8005354:-	DNA	hAT-Tip100	Zaphod	119	119	119	119	115	431	0	119	122	0	0	0	Pig.Cow
chr1:8005364:8005691:+	DNA	hAT-Tip100	Zaphod	327	327	327	326	326	327	327	650	0	0	0	0	New.World.Monkey
chr1:8005749:8005965:-	SINE	Alu	AluJb	216	220	216	215	216	217	217	215	0	0	0	0	New.World.Monkey
chr1:8005967:8006458:+	DNA	hAT-Tip100	Zaphod	491	491	491	482	491	489	489	0	0	0	0	0	Old.World.Monkey
chr1:8006456:8006568:+	DNA	hAT-Tip100	Zaphod	112	112	112	113	113	108	108	108	0	0	0	0	New.World.Monkey
chr1:8006568:8006863:-	SINE	Alu	AluSx	295	294	296	295	295	296	295	283	0	0	0	0	New.World.Monkey
chr1:8006863:8007116:+	DNA	hAT-Tip100	Zaphod	253	253	253	253	253	247	247	0	0	0	0	0	Old.World.Monkey
chr1:8007128:8007172:+	LINE	L2	L2b	44	44	44	44	44	44	44	0	44	44	0	0	Pig.Cow
chr1:8007338:8007558:-	SINE	MIR	MIR	220	0	220	220	540	219	219	213	0	0	0	0	New.World.Monkey
chr1:8007561:8007997:-	DNA	hAT-Charlie	Charlie4a	436	436	436	436	425	423	423	729	0	0	0	0	New.World.Monkey
chr1:8008307:8008392:-	SINE	MIR	MIRb	85	85	85	86	85	85	85	0	0	0	0	0	Old.World.Monkey
chr1:8008448:8008731:+	SINE	Alu	AluSx	283	283	284	283	282	418	283	281	0	0	0	0	New.World.Monkey
chr1:8008777:8008843:-	SINE	MIR	MIR	66	66	66	66	66	66	66	0	68	67	0	0	Pig.Cow
chr1:8008865:8009109:-	SINE	MIR	MIR	244	244	244	244	244	241	242	0	0	0	0	0	Old.World.Monkey
chr1:8010273:8010570:-	SINE	Alu	AluSx1	297	297	297	297	297	0	0	298	0	0	0	0	New.World.Monkey
chr1:8010571:8010864:+	LINE	L2	L2a	293	293	293	292	292	291	291	282	0	0	0	0	New.World.Monkey
chr1:8010983:8011082:-	LINE	L2	L2c	99	99	99	99	99	111	111	0	0	99	0	0	Pig.Cow
chr1:8011082:8011391:+	SINE	Alu	AluSg7	309	312	525	314	303	0	0	0	0	0	0	0	Apes
chr1:8011391:8011484:-	LINE	L2	L2c	93	93	0	93	93	93	93	92	0	0	0	0	New.World.Monkey
chr1:8012157:8012992:+	Other	Other	SVA_D	835	0	0	0	0	0	0	0	0	0	0	0	Human
chr1:8013015:8013618:+	Other	Other	SVA_E	603	0	0	0	0	0	0	0	0	0	0	0	Human
chr1:8013646:8013785:+	SINE	Alu	AluJo	139	139	139	139	134	139	139	139	0	0	0	0	New.World.Monkey
chr1:8014896:8015029:-	LINE	L2	L2a	133	133	133	133	130	132	132	0	0	153	0	0	Pig.Cow
chr1:8015077:8015391:-	SINE	Alu	AluSq2	314	309	314	317	309	309	311	0	0	0	0	0	Old.World.Monkey
chr1:8015677:8015808:+	SINE	Alu	FLAM_A	131	131	131	131	131	131	131	0	0	0	0	0	Old.World.Monkey
chr1:8016058:8016196:+	SINE	MIR	MIRc	138	138	138	138	138	138	138	139	0	151	135	0	Eutheria
chr1:8016196:8016338:+	LINE	L1	HAL1	142	142	142	142	140	142	142	0	0	0	0	0	Old.World.Monkey
chr1:8016449:8016512:-	LTR	ERVL-MaLR	MLT1I	63	63	63	63	63	63	63	62	0	0	0	0	New.World.Monkey
chr1:8016973:8017256:+	SINE	Alu	AluSz	283	288	288	289	288	296	296	0	0	0	0	0	Old.World.Monkey
chr1:8017530:8017815:-	SINE	Alu	AluJr	285	281	278	284	281	285	286	0	0	0	0	0	Old.World.Monkey
chr1:8017853:8017898:+	SINE	MIR	MIRc	45	45	45	45	45	45	45	45	0	0	0	0	New.World.Monkey
chr1:8017928:8018240:+	SINE	Alu	AluSz	312	0	0	0	0	0	306	0	0	0	0	0	Old.World.Monkey
chr1:8018249:8018546:-	SINE	Alu	AluSc	297	0	0	0	0	0	0	0	0	0	0	0	Human
chr1:8018599:8018911:+	SINE	Alu	AluSx1	312	313	0	0	0	0	0	0	0	0	0	0	Great.Apes
chr1:8018940:8019250:+	SINE	Alu	AluSx1	310	309	0	307	307	0	301	0	0	0	0	0	Old.World.Monkey
chr1:8019250:8019837:+	LINE	L1	L1MA4	587	587	582	563	567	0	0	0	0	0	0	0	Apes
chr1:8019837:8020142:+	SINE	Alu	AluSz6	305	301	296	298	296	298	301	0	0	0	0	0	Old.World.Monkey
chr1:8020142:8020505:+	LINE	L1	L1MA4	363	360	359	360	364	0	0	0	0	0	0	0	Apes
chr1:8020514:8020684:-	LTR	ERV1	MER84	170	174	174	174	174	172	172	0	0	0	0	0	Old.World.Monkey
chr1:8020684:8020799:+	LTR	ERV1	MER84-int	115	115	115	115	115	111	111	0	0	0	0	0	Old.World.Monkey
chr1:8020799:8020907:-	LTR	ERV1	MER84	108	108	108	106	108	104	104	0	0	0	0	0	Old.World.Monkey
chr1:8020907:8021146:+	LINE	L1	L1MA4	239	0	238	238	231	0	0	0	0	0	0	0	Apes
chr1:8021188:8021268:-	LINE	L2	L2a	80	80	80	80	80	77	78	0	0	0	0	0	Old.World.Monkey
chr1:8023154:8023418:-	SINE	Alu	AluJb	264	264	0	304	264	258	264	264	0	0	0	0	New.World.Monkey
chr1:8023432:8023734:-	SINE	Alu	AluSx1	302	300	0	313	320	304	309	308	0	0	0	0	New.World.Monkey
chr1:8023771:8023874:-	LINE	L1	L1ME3C	103	103	0	103	103	103	103	0	0	105	0	0	Pig.Cow
chr1:8023879:8024172:-	SINE	Alu	AluSg7	293	291	0	288	612	297	294	0	0	0	0	0	Old.World.Monkey
chr1:8024271:8024473:-	SINE	MIR	MIR	202	202	202	202	196	203	203	211	0	0	0	0	New.World.Monkey
chr1:8024584:8024857:-	LINE	L1	L1M5	273	273	273	273	273	273	273	0	0	0	0	0	Old.World.Monkey
chr1:8024919:8025035:-	DNA	hAT-Blackjack	MER94	116	116	116	116	116	112	112	116	0	0	0	118	Eutheria
chr1:8025155:8025301:+	SINE	Alu	AluJo	146	146	0	146	146	146	146	146	0	0	0	0	New.World.Monkey
chr1:8025861:8026040:-	SINE	Alu	AluJb	179	188	185	198	188	176	175	0	0	0	0	0	Old.World.Monkey
chr1:8026475:8026780:+	SINE	Alu	AluJr4	305	304	305	305	304	303	303	0	0	0	0	0	Old.World.Monkey
chr1:8026856:8027547:-	LINE	L1	L1MA5A	691	692	690	690	689	692	692	694	0	0	0	0	New.World.Monkey
chr1:8027697:8027988:+	SINE	Alu	AluJo	291	290	290	291	290	288	290	286	0	0	0	0	New.World.Monkey
chr1:8028087:8028389:+	SINE	Alu	AluSg4	302	305	0	0	302	311	311	0	0	0	0	0	Old.World.Monkey
chr1:8028578:8028876:-	SINE	Alu	AluSx	298	302	0	289	298	294	293	0	0	0	0	0	Old.World.Monkey
chr1:8029179:8029304:-	LINE	L1	L1MC	125	125	125	124	129	129	129	0	0	0	0	0	Old.World.Monkey
chr1:8029644:8029937:-	SINE	Alu	AluSg	293	294	294	297	0	0	294	280	0	0	0	0	New.World.Monkey
chr1:8029968:8030269:+	SINE	Alu	AluJr	301	301	301	301	301	303	306	289	0	0	0	0	New.World.Monkey
chr1:8031710:8032022:+	SINE	Alu	AluSq2	312	313	310	313	308	317	317	0	0	0	0	0	Old.World.Monkey
chr1:8032239:8032529:+	SINE	Alu	AluJr	290	286	285	285	285	281	281	287	0	0	0	0	New.World.Monkey
chr1:8032634:8032684:-	DNA	TcMar-Mariner	MADE1	50	50	50	50	50	53	53	0	0	0	0	0	Old.World.Monkey
chr1:8032686:8032817:+	SINE	Alu	AluSz	131	131	131	131	131	132	131	0	0	0	0	0	Old.World.Monkey
chr1:8032817:8033115:+	SINE	Alu	AluSz	298	298	299	299	299	0	287	0	0	0	0	0	Old.World.Monkey
chr1:8033119:8033201:+	DNA	hAT-Charlie	Charlie1a	82	82	82	83	82	82	82	82	83	0	0	0	Pig.Cow
chr1:8033550:8033803:+	SINE	Alu	AluSq2	253	253	253	0	246	0	322	248	0	0	0	0	New.World.Monkey
chr1:8033803:8033985:+	SINE	Alu	AluSz	182	180	183	0	181	0	174	173	0	0	0	0	New.World.Monkey
chr1:8034087:8034405:+	SINE	Alu	AluJr	318	318	316	318	315	0	308	0	0	0	0	0	Old.World.Monkey
chr1:8034407:8034701:+	SINE	Alu	AluY	294	295	0	294	300	0	293	0	0	0	0	0	Old.World.Monkey
chr1:8034907:8035213:-	SINE	Alu	AluSq	306	300	0	307	0	298	301	0	0	0	0	0	Old.World.Monkey
chr1:8036771:8037079:-	SINE	Alu	AluY	308	308	308	308	294	0	306	0	0	0	0	0	Old.World.Monkey
chr1:8037517:8037643:-	SINE	Alu	FLAM_C	126	126	0	126	126	123	123	0	0	0	0	0	Old.World.Monkey
chr1:8037810:8038047:-	SINE	Alu	AluSg	237	235	0	240	236	228	228	227	0	0	0	0	New.World.Monkey
chr1:8038047:8038355:-	SINE	Alu	AluSg	308	304	0	305	304	0	0	0	0	0	0	0	Apes
chr1:8038355:8038435:-	SINE	Alu	AluSg	80	80	0	80	80	81	80	0	0	0	0	0	Old.World.Monkey
chr1:8038452:8038609:-	SINE	Alu	AluSx	157	156	0	170	159	157	166	0	0	0	0	0	Old.World.Monkey
chr1:8038621:8038924:+	SINE	Alu	AluJb	303	0	0	304	308	300	300	298	0	0	0	0	New.World.Monkey
chr1:8038961:8039221:-	LINE	L1	L1MC4a	260	260	256	258	259	260	260	0	0	0	0	0	Old.World.Monkey
chr1:8039286:8039506:-	LINE	L1	L1MC1	220	220	220	212	220	220	220	214	235	0	0	0	Pig.Cow
chr1:8039575:8039860:-	SINE	Alu	AluJr4	285	285	285	285	285	285	285	283	0	0	0	0	New.World.Monkey
chr1:8039935:8040237:+	SINE	Alu	AluY	302	0	0	303	305	0	301	0	0	0	0	0	Old.World.Monkey
chr1:8040510:8040625:-	SINE	MIR	MIRc	115	115	115	115	115	115	115	115	0	0	0	0	New.World.Monkey
chr1:8040919:8041057:-	SINE	Alu	FLAM_C	138	139	143	137	143	132	132	0	0	0	0	0	Old.World.Monkey
chr1:8041190:8041331:+	SINE	MIR	MIR	141	0	141	141	141	141	141	140	159	0	0	0	Pig.Cow
chr1:8041393:8041492:-	SINE	MIR	MIRb	99	0	100	99	99	99	99	0	0	130	0	0	Pig.Cow
chr1:8041493:8041702:-	DNA	hAT-Charlie	MER58A	209	0	210	209	209	207	207	0	0	0	0	0	Old.World.Monkey
chr1:8041715:8042017:-	SINE	Alu	AluY	302	308	0	481	296	0	0	0	0	0	0	0	Apes
chr1:8042025:8042345:-	SINE	Alu	AluSx1	320	317	0	322	0	343	309	0	0	0	0	0	Old.World.Monkey
chr1:8042943:8043042:-	scRNA	scRNA	HY1	99	99	96	99	99	99	99	147	0	0	0	0	New.World.Monkey
chr1:8043201:8043297:-	LINE	L2	L2c	96	96	96	96	96	0	0	96	0	0	0	0	New.World.Monkey
chr1:8043389:8043495:+	LINE	L2	L2	106	106	106	106	106	105	105	103	0	0	0	0	New.World.Monkey
chr1:8045564:8045871:+	SINE	Alu	AluJr	307	307	300	320	301	315	315	304	0	0	0	0	New.World.Monkey
chr1:8046427:8046860:-	LINE	L2	L2a	433	433	433	0	0	0	0	468	0	0	0	0	New.World.Monkey
chr1:8047029:8047337:-	SINE	Alu	AluSz6	308	308	0	0	0	0	304	0	0	0	0	0	Old.World.Monkey
chr1:8047468:8047767:-	SINE	Alu	AluSz	299	303	0	0	0	0	303	0	0	0	0	0	Old.World.Monkey
chr1:8047767:8048055:-	SINE	Alu	AluJb	288	277	289	0	0	0	287	0	0	0	0	0	Old.World.Monkey
chr1:8048113:8048409:-	SINE	Alu	AluSx1	296	0	0	0	0	297	305	0	0	0	0	0	Old.World.Monkey
chr1:8048434:8048733:+	SINE	Alu	AluSg4	299	0	0	0	0	300	300	0	0	0	0	0	Old.World.Monkey
chr1:8050932:8051240:-	SINE	Alu	AluSg	308	302	302	0	293	307	307	0	0	0	0	0	Old.World.Monkey
chr1:8051598:8051896:-	SINE	Alu	AluSq2	298	299	297	297	298	290	290	0	0	0	0	0	Old.World.Monkey
chr1:8052712:8053030:+	SINE	Alu	AluSq2	318	0	0	0	335	0	0	0	0	0	0	0	Apes
chr1:8053179:8053442:-	SINE	Alu	AluJb	263	0	0	260	262	259	259	271	0	0	0	0	New.World.Monkey
chr1:8053473:8053823:-	LINE	L1	L1MB3	350	351	0	351	351	342	342	0	0	0	0	0	Old.World.Monkey
chr1:8053823:8054123:-	SINE	Alu	AluSz	300	299	0	292	300	298	302	0	0	0	0	0	Old.World.Monkey
chr1:8054123:8054346:-	LINE	L1	L1MB3	223	223	223	223	223	222	222	0	0	0	0	0	Old.World.Monkey
chr1:8054346:8054459:-	LINE	L1	L1MB3	113	113	113	113	144	113	113	0	0	0	0	0	Old.World.Monkey
chr1:8054472:8054535:-	snRNA	snRNA	U6	63	63	63	63	63	63	63	0	0	0	0	0	Old.World.Monkey
chr1:8054580:8054872:-	SINE	Alu	AluSz	292	292	292	285	288	285	288	0	0	0	0	0	Old.World.Monkey
chr1:8054894:8055067:-	LINE	L1	L1MC4	173	0	177	180	0	179	194	0	0	0	0	0	Old.World.Monkey
chr1:8055079:8055361:-	LINE	L1	L1MC4	282	0	0	0	0	0	0	0	0	0	0	0	Human
chr1:8055401:8055464:-	SINE	Alu	AluJo	63	63	63	63	63	0	62	60	0	0	0	0	New.World.Monkey
chr1:8055463:8055604:-	LTR	ERV1	MER34A	141	141	141	141	0	0	141	0	0	0	0	0	Old.World.Monkey
chr1:8055623:8055665:+	SINE	Alu	AluSz6	42	42	42	42	42	0	42	42	0	0	0	0	New.World.Monkey
chr1:8055719:8055852:-	LINE	L1	L1MEd	133	133	133	130	128	0	133	133	0	0	0	0	New.World.Monkey
chr1:8055852:8056154:-	SINE	Alu	AluY	302	292	0	0	303	0	0	0	0	0	0	0	Apes
chr1:8056154:8056362:-	LINE	L1	L1MEd	208	0	0	0	0	0	0	0	0	0	0	0	Human
chr1:8056362:8056659:-	SINE	Alu	AluY	297	0	0	302	0	0	0	0	0	0	0	0	Great.Apes
chr1:8056659:8056686:-	LINE	L1	L1MEd	27	0	27	27	0	0	0	0	0	0	0	0	Great.Apes
chr1:8056686:8057090:-	LTR	ERVL-MaLR	MSTB	404	0	404	404	0	0	0	0	0	0	0	0	Great.Apes
chr1:8057090:8057202:-	LINE	L1	L1MEd	112	0	112	112	0	0	0	0	0	0	0	0	Great.Apes
chr1:8057199:8057467:-	LINE	L1	L1MB5	268	0	269	269	0	0	0	0	0	0	0	0	Great.Apes
chr1:8057478:8057617:-	LINE	L1	L1MB5	139	0	144	144	0	0	0	0	0	0	0	0	Great.Apes
chr1:8057625:8057937:-	SINE	Alu	AluSx	312	0	316	310	0	0	0	0	0	0	0	0	Great.Apes
chr1:8057938:8058194:+	LTR	ERVL-MaLR	MSTB1	256	0	259	260	0	0	0	0	0	0	0	0	Great.Apes
chr1:8058194:8058309:-	LINE	L1	L1MEd	115	0	115	115	0	0	0	0	0	0	0	0	Great.Apes
chr1:8058309:8058617:-	SINE	Alu	AluSz	308	0	311	306	0	0	0	0	0	0	0	0	Great.Apes
chr1:8058617:8058728:-	LINE	L1	L1MEd	111	0	111	113	0	0	0	0	0	0	0	0	Great.Apes
chr1:8058730:8058927:-	LTR	ERVL-MaLR	MSTD	197	0	202	197	0	0	0	0	0	0	0	0	Great.Apes
chr1:8058927:8059229:+	SINE	Alu	AluSx1	302	0	302	297	0	0	0	0	0	0	0	0	Great.Apes
chr1:8059229:8059387:-	LTR	ERVL-MaLR	MSTD	158	0	158	158	0	0	0	0	0	0	0	0	Great.Apes
chr1:8059388:8059693:-	SINE	Alu	AluJb	305	0	308	304	0	0	0	0	0	0	0	0	Great.Apes
chr1:8059910:8060009:+	LINE	L1	L1MA2	99	99	99	98	99	99	99	0	0	0	0	0	Old.World.Monkey
chr1:8060092:8060387:-	SINE	Alu	AluSx	295	294	295	291	0	295	286	0	0	0	0	0	Old.World.Monkey
chr1:8060484:8060632:-	LINE	L1	L1MEf	148	148	148	0	148	0	145	0	0	0	0	0	Old.World.Monkey
chr1:8060632:8060949:-	SINE	Alu	AluSq	317	317	313	0	314	0	305	0	0	0	0	0	Old.World.Monkey
chr1:8060949:8061295:-	LINE	L1	L1MEf	346	346	346	0	0	0	338	0	0	0	0	0	Old.World.Monkey
chr1:8061342:8061643:+	SINE	Alu	AluSc8	301	0	309	0	0	0	0	0	0	0	0	0	Great.Apes
chr1:8061647:8061939:-	SINE	Alu	AluSc	292	289	0	0	0	0	0	0	0	0	0	0	Great.Apes
chr1:8061950:8062247:-	SINE	Alu	AluSg	297	297	0	296	286	0	0	0	0	0	0	0	Apes
chr1:8062824:8063126:-	SINE	Alu	AluSz	302	304	0	303	295	298	298	0	0	0	0	0	Old.World.Monkey
chr1:8065707:8065981:-	SINE	Alu	AluSg4	274	276	286	288	300	288	297	321	0	0	0	0	New.World.Monkey
chr1:8065981:8066286:-	SINE	Alu	AluSz	305	307	305	307	306	0	0	0	0	0	0	0	Apes
chr1:8067065:8067362:-	SINE	Alu	AluSg	297	298	296	296	290	0	0	0	0	0	0	0	Apes
chr1:8067557:8067863:-	SINE	Alu	AluSp	306	298	0	294	296	307	295	0	0	0	0	0	Old.World.Monkey
chr1:8067997:8068134:+	LINE	L1	L1MC4a	137	137	137	137	135	0	0	0	263	0	0	0	Pig.Cow
chr1:8068394:8068687:-	SINE	Alu	AluSq	293	295	0	0	293	0	0	289	0	0	0	0	New.World.Monkey
chr1:8068870:8069167:+	SINE	Alu	AluSx1	297	297	0	300	300	300	300	296	0	0	0	0	New.World.Monkey
chr1:8069381:8069689:+	SINE	Alu	AluSp	308	307	0	314	320	310	309	635	0	0	0	0	New.World.Monkey
chr1:8070346:8070537:+	LINE	L2	L2	191	192	191	190	191	191	191	0	0	0	0	0	Old.World.Monkey
chr1:8071012:8071144:-	SINE	MIR	MIR	132	132	132	132	132	132	132	0	149	137	0	0	Pig.Cow
chr1:8077005:8077133:+	LINE	L2	L2c	128	128	128	126	130	130	130	130	125	0	0	0	Pig.Cow
chr1:8078903:8079068:+	LINE	L2	L2	165	165	165	165	168	162	162	159	0	0	0	0	New.World.Monkey
chr1:8080612:8080904:-	SINE	Alu	AluSp	292	292	290	296	292	292	293	298	0	0	0	0	New.World.Monkey
chr1:8081714:8081959:-	SINE	MIR	MIR	245	245	245	244	244	239	239	243	0	0	0	0	New.World.Monkey
chr1:8082438:8082598:-	SINE	MIR	MIRc	160	160	157	160	160	160	160	157	160	381	152	0	Eutheria
chr1:8082727:8082808:-	SINE	MIR	MIR	81	81	81	81	81	81	81	81	0	0	0	0	New.World.Monkey
chr1:8082862:8083201:-	LINE	L2	L2a	339	339	340	337	334	334	334	330	0	0	0	0	New.World.Monkey
chr1:8083333:8083638:-	SINE	Alu	AluJb	305	301	301	307	303	364	327	0	0	0	0	0	Old.World.Monkey
chr1:8084519:8084624:-	LINE	L2	L2c	105	105	105	0	105	105	105	104	101	106	0	105	Eutheria
chr1:8089852:8090145:-	SINE	Alu	AluSc	293	293	295	285	293	575	293	0	0	0	0	0	Old.World.Monkey
chr1:8090337:8090645:-	SINE	Alu	AluSp	308	308	306	0	0	0	0	0	0	0	0	0	Great.Apes
chr1:8090979:8091285:-	SINE	Alu	AluSq2	306	306	304	306	296	297	303	309	0	0	0	0	New.World.Monkey
chr1:8091756:8091959:+	SINE	MIR	MIR	203	203	203	203	202	202	202	199	0	220	0	0	Pig.Cow
chr1:8091959:8092260:-	SINE	Alu	AluSz6	301	301	301	301	299	310	310	292	0	0	0	0	New.World.Monkey
chr1:8092260:8092273:+	SINE	MIR	MIR	13	13	13	13	13	13	13	13	0	0	13	13	Eutheria
chr1:8092886:8093176:+	SINE	Alu	AluSq	290	290	308	288	290	290	290	281	0	0	0	0	New.World.Monkey
chr1:8093178:8093367:-	LINE	L2	L2c	189	189	189	190	189	188	188	0	0	0	0	0	Old.World.Monkey
chr1:8093833:8094134:-	SINE	Alu	AluSx1	301	301	301	301	301	301	301	0	0	0	0	0	Old.World.Monkey
chr1:8094448:8094752:+	SINE	Alu	AluJb	304	304	304	304	304	292	292	304	0	0	0	0	New.World.Monkey
chr1:8094878:8095205:-	SINE	Alu	AluJo	327	318	392	330	318	316	316	0	0	0	0	0	Old.World.Monkey
chr1:8095375:8095549:-	LINE	L2	L2	174	174	176	174	174	174	174	0	0	0	0	0	Old.World.Monkey
chr1:8095597:8095761:-	LINE	L2	L2a	164	164	164	163	163	164	164	164	0	0	0	0	New.World.Monkey
chr1:8095761:8096143:+	LTR	ERVL	MLT2A1	382	382	382	0	382	381	381	0	0	0	0	0	Old.World.Monkey
chr1:8096185:8096225:+	LTR	ERVL	MLT2A1	40	40	40	0	40	40	40	0	0	0	0	0	Old.World.Monkey
chr1:8096225:8096488:-	LINE	L2	L2a	263	263	263	0	263	265	265	0	0	0	0	0	Old.World.Monkey
chr1:8096487:8096618:-	LINE	L2	L2a	131	131	131	0	133	131	131	0	0	0	0	0	Old.World.Monkey
chr1:8096618:8096932:+	SINE	Alu	AluJb	314	319	319	314	319	311	311	317	0	0	0	0	New.World.Monkey
chr1:8096932:8097082:-	LINE	L2	L2a	150	150	150	150	150	0	0	147	0	0	0	0	New.World.Monkey
chr1:8097727:8098058:-	SINE	Alu	AluSx1	331	0	0	0	0	0	0	0	0	0	0	0	Human
chr1:8098312:8098348:-	LINE	L2	L2b	36	36	0	36	36	36	36	36	0	296	0	0	Pig.Cow
chr1:8098680:8098721:+	LINE	L1	L1M5	41	41	41	41	41	42	42	46	0	0	0	0	New.World.Monkey
chr1:8098721:8099014:+	SINE	Alu	AluSz	293	293	328	293	293	293	293	307	0	0	0	0	New.World.Monkey
chr1:8099014:8099213:+	LINE	L1	L1M5	199	0	203	203	203	203	203	0	0	0	0	0	Old.World.Monkey
chr1:8099214:8099413:-	SINE	MIR	MIR	199	0	194	199	199	196	196	206	0	0	0	0	New.World.Monkey
chr1:8099455:8099556:+	LINE	L1	L1PREC2	101	0	101	101	103	101	101	0	0	0	0	0	Old.World.Monkey
chr1:8099605:8100154:-	LTR	ERVL-MaLR	MLT1K	549	0	549	549	533	618	614	533	0	0	0	0	New.World.Monkey
chr1:8100527:8100936:-	LTR	ERVL	LTR16A	409	0	409	410	410	410	410	398	0	0	0	0	New.World.Monkey
chr1:8100983:8101160:-	LINE	L1	L1MEe	177	0	177	177	194	176	177	179	0	0	0	0	New.World.Monkey
chr1:8101160:8101495:-	SINE	Alu	AluSx	335	0	335	323	329	329	332	0	0	0	0	0	Old.World.Monkey
chr1:8101495:8101993:-	LINE	L1	L1MEe	498	0	499	497	499	497	497	495	0	0	0	0	New.World.Monkey
chr1:8102038:8102249:-	SINE	Alu	AluSc	211	0	207	0	0	0	0	0	0	0	0	0	Great.Apes
chr1:8102256:8102615:-	LINE	L1	L1MEe	359	0	363	364	364	359	362	0	0	0	0	0	Old.World.Monkey
chr1:8102615:8102849:-	LINE	L1	L1PB4	234	0	234	235	235	234	234	0	0	0	0	0	Old.World.Monkey
chr1:8102849:8103156:-	LINE	L1	L1MEe	307	0	307	307	304	305	305	0	0	0	0	0	Old.World.Monkey
chr1:8103202:8103492:-	SINE	Alu	AluSq	290	0	290	290	290	290	290	0	0	0	0	0	Old.World.Monkey
chr1:8103492:8103699:-	LINE	L1	L1MEe	207	207	207	207	207	205	205	0	0	0	0	0	Old.World.Monkey
chr1:8103733:8103943:-	DNA	hAT-Charlie	MER58A	210	210	210	210	210	210	210	0	0	0	0	0	Old.World.Monkey
chr1:8103943:8104155:-	LINE	L1	L1MEe	212	212	212	212	210	210	210	0	0	0	0	0	Old.World.Monkey
chr1:8104156:8104413:-	SINE	Alu	AluSc	257	257	257	256	257	257	257	0	0	0	0	0	Old.World.Monkey
chr1:8104413:8104537:-	LINE	L1	L1MC3	124	124	124	124	124	124	124	0	0	0	0	0	Old.World.Monkey
chr1:8104740:8104905:+	SINE	Alu	FAM	165	165	165	165	165	165	165	161	0	0	0	0	New.World.Monkey
chr1:8104987:8105256:-	SINE	Alu	AluSx	269	269	267	0	268	265	264	0	0	0	0	0	Old.World.Monkey
chr1:8105289:8105543:+	SINE	Alu	AluY	254	253	0	253	835	276	272	0	0	0	0	0	Old.World.Monkey
chr1:8105828:8106131:+	SINE	Alu	AluSp	303	302	0	299	300	0	300	0	0	0	0	0	Old.World.Monkey
chr1:8106664:8106966:+	SINE	Alu	AluSz	302	0	0	305	305	306	306	0	0	0	0	0	Old.World.Monkey
chr1:8108537:8108875:+	LINE	L1	L1MA3	338	338	337	338	336	339	339	335	0	0	0	0	New.World.Monkey
chr1:8109159:8109925:-	LINE	L1	L1PA5	766	766	767	753	748	0	0	0	0	0	0	0	Apes
chr1:8110454:8110764:-	SINE	Alu	AluSx1	310	315	0	299	326	310	309	0	0	0	0	0	Old.World.Monkey
chr1:8110814:8111090:+	SINE	Alu	AluSx4	276	276	0	276	276	0	0	0	0	0	0	0	Apes
chr1:8111127:8111506:-	LTR	ERVL-MaLR	MLT1B	379	379	379	379	366	383	383	0	0	0	0	0	Old.World.Monkey
chr1:8111506:8112007:+	LINE	L2	L2b	501	501	501	501	501	500	500	0	0	0	0	0	Old.World.Monkey
chr1:8112073:8112369:-	SINE	Alu	AluSx1	296	296	296	0	288	296	296	0	0	0	0	0	Old.World.Monkey
chr1:8112369:8112553:-	SINE	Alu	AluJb	184	183	182	182	188	0	182	0	0	0	0	0	Old.World.Monkey
chr1:8112553:8112850:-	SINE	Alu	AluSx1	297	295	297	294	297	297	296	0	0	0	0	0	Old.World.Monkey
chr1:8112850:8112985:-	SINE	Alu	AluJb	135	135	135	135	135	135	135	0	0	0	0	0	Old.World.Monkey
chr1:8112996:8113149:-	LINE	L1	L1MB8	153	153	153	153	153	157	156	161	0	0	0	0	New.World.Monkey
chr1:8113228:8113520:+	SINE	Alu	AluSx3	292	286	293	285	291	0	286	0	0	0	0	0	Old.World.Monkey
chr1:8113526:8113830:+	LINE	L2	L2b	304	304	304	311	307	307	307	0	0	0	0	0	Old.World.Monkey
chr1:8114341:8114628:-	SINE	Alu	AluJo	287	291	315	286	286	278	276	0	0	0	0	0	Old.World.Monkey
chr1:8114980:8115239:+	SINE	Alu	AluSq2	259	259	259	261	261	259	259	0	0	0	0	0	Old.World.Monkey
chr1:8115499:8115806:-	SINE	Alu	AluSx1	307	292	0	329	0	0	297	0	0	0	0	0	Old.World.Monkey
chr1:8115825:8116129:-	SINE	Alu	AluJb	304	306	0	296	303	293	304	0	0	0	0	0	Old.World.Monkey
chr1:8116307:8116527:-	LINE	L2	L2a	220	220	220	220	218	238	239	0	0	0	0	0	Old.World.Monkey
chr1:8116527:8116828:-	SINE	Alu	AluSx	301	301	301	301	298	301	301	0	0	0	0	0	Old.World.Monkey
chr1:8116828:8117033:-	LINE	L2	L2a	205	205	206	205	206	206	206	0	0	0	0	0	Old.World.Monkey
chr1:8118107:8118418:-	SINE	Alu	AluSp	311	331	340	299	306	0	304	0	0	0	0	0	Old.World.Monkey
chr1:8118547:8118703:+	LINE	L2	L2a	156	156	156	155	156	157	157	156	0	0	0	0	New.World.Monkey
chr1:8118719:8119024:+	SINE	Alu	AluSq2	305	315	337	307	306	302	298	441	0	0	0	0	New.World.Monkey
chr1:8119408:8119718:-	SINE	Alu	AluJb	310	308	303	307	349	300	302	0	0	0	0	0	Old.World.Monkey
chr1:8119819:8119942:-	SINE	Alu	AluJr	123	123	123	123	123	123	123	126	0	0	0	0	New.World.Monkey
chr1:8119994:8120095:-	LINE	L2	L2a	101	101	101	101	101	0	0	0	0	0	0	0	Apes
chr1:8120261:8120354:+	SINE	Alu	AluJb	93	93	93	93	93	0	0	93	0	0	0	0	New.World.Monkey
chr1:8120354:8120668:+	SINE	Alu	AluSq2	314	313	315	319	0	0	0	315	0	0	0	0	New.World.Monkey
chr1:8120668:8120868:+	SINE	Alu	AluJb	200	200	200	372	0	0	194	200	0	0	0	0	New.World.Monkey
chr1:8120885:8121167:+	SINE	Alu	AluSx	282	282	310	283	0	0	282	0	0	0	0	0	Old.World.Monkey
chr1:8121205:8121414:-	SINE	MIR	MIR	209	209	209	216	212	208	208	209	0	0	0	0	New.World.Monkey
chr1:8121875:8122130:+	DNA	hAT-Charlie	Charlie10	255	255	253	255	255	254	254	253	0	0	0	0	New.World.Monkey
chr1:8122327:8122629:-	SINE	Alu	AluSz	302	302	302	300	301	296	296	297	0	0	0	0	New.World.Monkey
chr1:8122658:8122945:-	SINE	Alu	AluJo	287	285	281	298	0	290	287	0	0	0	0	0	Old.World.Monkey
chr1:8123103:8123275:+	SINE	Alu	AluJb	172	172	169	169	168	178	178	165	0	0	0	0	New.World.Monkey
chr1:8123404:8123620:-	SINE	MIR	MIRb	216	216	216	216	216	213	213	210	0	225	0	0	Pig.Cow
chr1:8124167:8124460:-	SINE	Alu	AluSz6	293	293	293	0	293	285	292	0	0	0	0	0	Old.World.Monkey
chr1:8124868:8125178:+	SINE	Alu	AluSx1	310	314	0	0	0	314	314	0	0	0	0	0	Old.World.Monkey
chr1:8125442:8125798:-	LTR	ERVL-MaLR	THE1B	356	356	0	358	356	360	360	0	0	0	0	0	Old.World.Monkey
chr1:8125883:8126196:-	SINE	Alu	AluSp	313	314	0	322	308	303	303	0	0	0	0	0	Old.World.Monkey
chr1:8126318:8126476:+	LINE	L2	L2	158	158	158	158	158	158	158	158	503	268	0	0	Pig.Cow
chr1:8126768:8126946:-	SINE	Alu	AluSx	178	178	0	178	178	0	0	0	0	0	0	0	Apes
chr1:8126946:8127252:-	SINE	Alu	AluSz6	306	306	0	310	303	299	298	0	0	0	0	0	Old.World.Monkey
chr1:8127357:8127561:+	SINE	MIR	MIR	204	204	0	204	204	204	204	204	0	0	0	0	New.World.Monkey
chr1:8127788:8128093:-	SINE	Alu	AluSz	305	305	0	308	305	302	302	0	0	0	0	0	Old.World.Monkey
chr1:8128290:8128568:+	SINE	Alu	AluSx	278	0	0	860	278	280	280	0	0	0	0	0	Old.World.Monkey
chr1:8128670:8129034:-	LINE	L1	L1M5	364	363	0	365	387	381	385	0	656	0	0	0	Pig.Cow
chr1:8129093:8129405:-	SINE	Alu	AluSq	312	308	0	302	856	0	297	0	0	0	0	0	Old.World.Monkey
chr1:8129542:8130226:-	LINE	L1	L1PA16	684	0	0	684	684	730	684	689	0	0	0	0	New.World.Monkey
chr1:8130226:8130326:-	SINE	Alu	AluJo	100	0	0	98	101	100	103	0	0	0	0	0	Old.World.Monkey
chr1:8131327:8131637:-	SINE	Alu	AluSx	310	316	0	297	303	418	304	0	0	0	0	0	Old.World.Monkey
chr1:8131907:8132150:+	SINE	MIR	MIRc	243	243	243	241	243	239	239	254	0	246	0	0	Pig.Cow
chr1:8132151:8132330:-	SINE	Alu	AluSz	179	180	179	179	0	179	179	178	0	0	0	0	New.World.Monkey
chr1:8132346:8132389:+	LINE	L2	L2b	43	43	43	43	0	43	43	43	0	0	0	0	New.World.Monkey
chr1:8132505:8132618:-	LINE	L2	L2a	113	113	113	110	0	112	112	132	0	0	0	0	New.World.Monkey
chr1:8132879:8133172:-	SINE	Alu	AluSz	293	293	0	292	0	285	285	0	0	424	0	0	Pig.Cow
chr1:8133318:8133375:-	LINE	L2	L2a	57	57	57	57	0	57	57	0	0	57	0	0	Pig.Cow
chr1:8133516:8133823:-	SINE	Alu	AluSz	307	303	313	310	0	302	302	0	0	0	0	0	Old.World.Monkey
chr1:8133913:8134048:-	DNA	TcMar-Tigger	Tigger15a	135	135	135	136	135	135	135	0	0	0	0	0	Old.World.Monkey
chr1:8134214:8134335:+	SINE	Alu	AluSx	121	121	121	0	121	121	121	0	0	0	0	0	Old.World.Monkey
chr1:8134358:8134532:+	SINE	Alu	AluSx	174	175	176	0	172	174	173	0	0	0	0	0	Old.World.Monkey
chr1:8134547:8134642:+	SINE	Alu	FLAM_A	95	93	92	95	91	95	95	0	0	0	0	0	Old.World.Monkey
chr1:8134642:8134930:+	SINE	Alu	AluSx	288	288	278	292	288	0	0	0	0	0	0	0	Apes
chr1:8135346:8135646:-	SINE	Alu	AluSx	300	300	285	300	300	0	300	0	0	0	0	0	Old.World.Monkey
chr1:8135779:8136186:-	LTR	ERV1	MER34C2	407	407	407	407	405	407	407	406	0	0	0	0	New.World.Monkey
chr1:8136198:8136523:+	LTR	ERV1	LTR9	325	332	332	332	333	332	332	347	0	0	0	0	New.World.Monkey
chr1:8136523:8136822:+	SINE	Alu	AluSx	299	0	0	317	300	296	299	300	0	0	0	0	New.World.Monkey
chr1:8136822:8136993:+	LTR	ERV1	LTR9	171	171	169	0	168	166	170	0	0	0	0	0	Old.World.Monkey
chr1:8137000:8137094:+	SINE	Alu	AluSx	94	94	92	0	94	404	393	105	0	0	0	0	New.World.Monkey
chr1:8138215:8138275:+	LINE	L2	L2c	60	60	60	60	0	60	60	0	59	59	0	0	Pig.Cow
chr1:8139218:8139281:+	SINE	Alu	AluSx	63	63	63	63	0	63	63	0	0	0	0	0	Old.World.Monkey
chr1:8139362:8139632:+	SINE	Alu	AluSx	270	0	270	270	0	270	270	0	0	0	0	0	Old.World.Monkey
chr1:8139765:8140070:+	SINE	Alu	AluY	305	0	0	309	308	352	336	0	0	0	0	0	Old.World.Monkey
chr1:8140321:8140630:-	LINE	L2	L2b	309	307	308	0	307	308	308	0	0	0	322	0	Old.World.Monkey
chr1:8140824:8140919:-	LINE	L2	L2b	95	95	95	95	95	95	95	0	0	96	91	95	Eutheria
chr1:8141394:8141462:-	SINE	MIR	MIRb	68	68	68	68	68	68	68	68	0	0	0	288	Eutheria
chr1:8141665:8141975:-	SINE	Alu	AluSx	310	305	312	0	0	0	0	0	0	0	0	0	Great.Apes
chr1:8142080:8142382:+	SINE	Alu	AluJo	302	302	302	0	0	340	0	310	0	0	0	0	New.World.Monkey
chr1:8142787:8143096:+	SINE	Alu	AluSz	309	309	0	308	0	608	641	0	0	0	0	0	Old.World.Monkey
chr1:8144693:8144854:-	LINE	L1	L1ME2z	161	160	160	160	160	160	160	160	0	0	0	0	New.World.Monkey
chr1:8144876:8145084:-	SINE	Alu	AluJb	208	208	204	208	212	208	208	206	0	0	0	0	New.World.Monkey
chr1:8145086:8145647:-	LINE	L1	L1MC4a	561	561	563	553	566	567	567	544	0	0	0	0	New.World.Monkey
chr1:8145647:8145942:-	SINE	Alu	AluSq2	295	295	296	298	297	305	295	289	0	0	0	0	New.World.Monkey
chr1:8145942:8146150:-	LINE	L1	L1MC4a	208	209	210	209	207	206	206	0	0	235	0	0	Pig.Cow
chr1:8146176:8147256:-	LINE	L1	L1MC4a	1080	1083	1079	0	1076	1068	1068	0	0	0	0	0	Old.World.Monkey
chr1:8147256:8147555:-	SINE	Alu	AluSx1	299	299	299	0	306	0	0	0	0	0	0	0	Apes
chr1:8147555:8147604:-	LINE	L1	L1MC4a	49	49	49	0	49	0	0	0	0	0	0	49	Eutheria
chr1:8147608:8147827:-	SINE	Alu	AluY	219	219	219	0	216	0	0	0	0	0	0	0	Apes
chr1:8147862:8148100:-	LINE	L1	L1ME2z	238	238	238	0	274	0	0	0	0	0	0	0	Apes
chr1:8148100:8148375:+	SINE	Alu	AluSq2	275	532	271	0	271	0	0	0	0	0	0	0	Apes
chr1:8148375:8148569:-	LINE	L1	L1ME2z	194	194	194	194	194	197	197	0	0	0	0	0	Old.World.Monkey
chr1:8148569:8148882:-	SINE	Alu	AluSx	313	335	301	311	302	329	330	0	0	0	0	0	Old.World.Monkey
chr1:8148882:8148986:-	LINE	L1	L1ME2z	104	104	104	104	104	104	104	0	0	0	0	0	Old.World.Monkey
chr1:8149153:8149277:-	SINE	Alu	AluJb	124	124	124	124	124	124	124	0	0	0	0	0	Old.World.Monkey
chr1:8149574:8149659:-	LINE	L2	L2a	85	85	85	86	85	85	85	86	0	0	0	0	New.World.Monkey
chr1:8150846:8151155:+	SINE	Alu	AluSz6	309	310	0	0	308	300	307	346	0	0	0	0	New.World.Monkey
chr1:8151158:8151454:-	LINE	L2	L2a	296	295	296	296	0	294	294	291	0	0	0	0	New.World.Monkey
chr1:8151454:8151718:-	SINE	Alu	AluJb	264	264	264	264	0	274	282	296	0	0	0	0	New.World.Monkey
chr1:8151718:8151769:-	LINE	L2	L2a	51	51	51	51	0	51	51	363	51	51	0	0	Pig.Cow
chr1:8152089:8152379:+	SINE	Alu	AluSz	290	287	286	293	0	293	292	0	0	0	0	0	Old.World.Monkey
chr1:8152379:8152464:+	SINE	MIR	MIRc	85	85	85	85	85	85	85	85	0	0	90	86	Eutheria
chr1:8153222:8153540:+	SINE	Alu	AluJr	318	315	0	317	0	0	0	314	0	0	0	0	New.World.Monkey
chr1:8153562:8153805:-	LINE	L2	L2c	243	243	243	243	243	243	243	241	242	0	0	0	Pig.Cow
chr1:8155673:8155875:-	SINE	MIR	MIRb	202	202	202	202	202	216	217	0	0	193	0	0	Pig.Cow
chr1:8158047:8158355:-	LINE	L1	L1MC1	308	308	308	308	309	309	309	0	0	324	306	304	Eutheria
chr1:8158554:8158606:+	DNA	TcMar-Tigger	MamRep434	52	52	52	52	52	52	52	0	58	51	0	0	Pig.Cow
chr1:8158685:8158769:+	LINE	L1	L1ME1	84	81	84	82	93	81	81	0	0	0	0	0	Old.World.Monkey
chr1:8158769:8159082:-	SINE	Alu	AluSx3	313	312	311	302	314	307	306	0	0	0	0	0	Old.World.Monkey
chr1:8159082:8159711:+	LINE	L1	L1ME1	629	628	627	628	634	632	633	0	0	0	0	0	Old.World.Monkey
chr1:8159711:8159996:-	SINE	Alu	AluSz6	285	285	284	286	285	285	285	0	0	0	0	0	Old.World.Monkey
chr1:8159996:8160341:+	LINE	L1	L1ME1	345	337	359	332	339	337	337	0	0	0	0	0	Old.World.Monkey
chr1:8160341:8160639:-	SINE	Alu	AluSx1	298	298	0	297	302	321	315	0	0	0	0	0	Old.World.Monkey
chr1:8160639:8160709:+	LINE	L1	L1ME1	70	70	0	69	71	70	70	0	0	0	0	0	Old.World.Monkey
chr1:8160709:8161190:-	LTR	ERVL	MER68	481	481	0	481	480	473	473	0	0	0	0	0	Old.World.Monkey
chr1:8161190:8161207:-	SINE	Alu	AluSx	17	17	0	17	17	17	17	0	0	0	0	0	Old.World.Monkey
chr1:8161242:8161532:-	SINE	Alu	AluSx	290	290	0	291	289	289	289	0	0	0	0	0	Old.World.Monkey
chr1:8161532:8161594:-	LTR	ERVL	MER68	62	62	0	62	62	62	62	0	0	0	0	0	Old.World.Monkey
chr1:8161594:8162986:+	LINE	L1	L1ME1	1392	1390	0	1386	1393	1383	1382	0	0	0	0	0	Old.World.Monkey
chr1:8162988:8163509:+	LINE	L1	L1ME1	521	521	0	0	521	520	520	0	0	0	0	0	Old.World.Monkey
chr1:8163509:8163815:+	SINE	Alu	AluSx1	306	291	0	0	0	306	299	0	0	0	0	0	Old.World.Monkey
chr1:8163815:8163948:+	LINE	L1	L1ME1	133	0	0	0	0	0	0	0	0	0	0	0	Human
chr1:8163948:8164244:-	SINE	Alu	AluSx	296	0	0	0	0	297	297	0	0	0	0	0	Old.World.Monkey
chr1:8164244:8164378:+	LINE	L1	L1ME1	134	134	134	134	131	134	134	0	0	0	0	0	Old.World.Monkey
chr1:8164377:8164592:-	LINE	L1	L1MB2	215	215	215	214	214	213	213	212	0	0	0	0	New.World.Monkey
chr1:8164968:8165257:-	SINE	Alu	AluJb	289	292	289	291	292	288	288	286	0	0	0	0	New.World.Monkey
chr1:8165610:8165758:+	LINE	CR1	CR1_Mam	148	148	148	148	148	148	148	149	378	153	152	151	Eutheria
chr1:8166001:8166296:+	SINE	Alu	AluSx1	295	299	295	295	623	295	301	295	0	0	0	0	New.World.Monkey
chr1:8166370:8166630:-	DNA	hAT-Charlie	Charlie26a	260	260	260	261	260	259	259	0	0	0	0	0	Old.World.Monkey
chr1:8166973:8167330:+	LINE	L1	L1MB7	357	357	357	357	357	357	357	356	0	0	0	0	New.World.Monkey
chr1:8167340:8167435:+	LTR	ERVL-MaLR	MLT1A0	95	95	95	95	95	95	95	95	0	0	0	0	New.World.Monkey
chr1:8167437:8167608:+	SINE	Alu	AluSx	171	171	0	0	0	1737	1736	0	0	0	0	0	Old.World.Monkey
chr1:8167611:8168228:+	LINE	L1	L1M5	617	616	0	0	615	623	623	0	0	0	0	0	Old.World.Monkey
chr1:8168228:8168526:+	SINE	Alu	AluJb	298	298	0	0	318	299	299	0	0	0	0	0	Old.World.Monkey
chr1:8168526:8168820:+	LINE	L1	L1M5	294	296	0	0	296	296	296	0	0	0	0	0	Old.World.Monkey
chr1:8168820:8169651:+	DNA	TcMar-Tigger	Tigger1	831	827	0	0	0	815	815	0	0	0	0	0	Old.World.Monkey
chr1:8169651:8169948:-	SINE	Alu	AluSx	297	299	0	302	0	303	301	0	0	0	0	0	Old.World.Monkey
chr1:8169948:8171422:+	DNA	TcMar-Tigger	Tigger1	1474	1473	0	1465	0	1472	1472	0	0	0	0	0	Old.World.Monkey
chr1:8171422:8171706:-	SINE	Alu	AluSx	284	284	0	296	0	284	284	0	0	0	0	0	Old.World.Monkey
chr1:8171706:8171890:+	DNA	TcMar-Tigger	Tigger1	184	184	0	184	0	178	178	0	0	0	0	0	Old.World.Monkey
chr1:8171890:8172151:+	LINE	L1	L1M5	261	265	0	258	0	260	260	0	256	0	0	0	Pig.Cow
chr1:8172151:8172458:+	SINE	Alu	AluY	307	306	0	301	0	310	310	0	0	0	0	0	Old.World.Monkey
chr1:8172458:8172791:+	LINE	L1	L1M5	333	333	334	335	0	340	340	0	0	0	0	0	Old.World.Monkey
chr1:8172791:8173081:+	SINE	Alu	AluJo	290	290	290	290	287	287	287	0	0	0	0	0	Old.World.Monkey
chr1:8173081:8173332:+	LINE	L1	L1M5	251	251	251	250	249	251	251	0	0	0	0	0	Old.World.Monkey
chr1:8173445:8173654:-	LTR	ERVL-MaLR	MLT1E3	209	207	208	209	207	208	205	0	0	0	0	0	Old.World.Monkey
chr1:8173654:8173952:-	LINE	L1	L1PA11	298	296	296	299	286	568	565	0	0	0	0	0	Old.World.Monkey
chr1:8173952:8174378:-	LTR	ERVL-MaLR	MLT1E3	426	426	425	426	426	424	424	406	0	0	0	0	New.World.Monkey
chr1:8174495:8174801:+	SINE	Alu	AluSx	306	304	304	306	301	312	312	0	0	0	0	0	Old.World.Monkey
chr1:8174810:8175120:+	LINE	L1	L1MC2	310	310	0	314	313	336	324	317	0	0	0	0	New.World.Monkey
chr1:8175125:8175404:+	SINE	Alu	AluJr	279	278	0	279	273	279	279	0	0	0	0	0	Old.World.Monkey
chr1:8176311:8176593:+	SINE	Alu	AluSz6	282	282	282	290	288	290	290	286	0	0	0	0	New.World.Monkey
chr1:8177818:8178123:-	SINE	Alu	AluSc8	305	302	0	300	296	0	290	0	0	0	0	0	Old.World.Monkey
chr1:8178778:8179088:+	SINE	Alu	AluSx	310	308	308	311	310	297	298	0	0	0	0	0	Old.World.Monkey
chr1:8179268:8179484:-	SINE	MIR	MIR	216	216	216	216	211	211	211	0	0	0	0	0	Old.World.Monkey
chr1:8179579:8179887:-	SINE	Alu	AluSz	308	308	0	308	308	302	302	314	0	0	0	0	New.World.Monkey
chr1:8179925:8180412:+	LTR	ERV1	MER34A	487	489	486	489	483	484	484	0	0	0	0	0	Old.World.Monkey
chr1:8181760:8182071:+	SINE	Alu	AluJb	311	308	307	307	0	0	296	308	0	0	0	0	New.World.Monkey
chr1:8182136:8182381:-	LINE	L2	L2b	245	245	245	245	244	243	243	242	0	0	0	0	New.World.Monkey
chr1:8182585:8182690:-	LINE	L1	L1MC4	105	105	105	105	105	105	105	110	103	0	0	0	Pig.Cow
chr1:8182690:8183231:-	LTR	ERV1	MER41A	541	541	539	542	553	552	552	0	0	0	0	0	Old.World.Monkey
chr1:8183231:8183446:-	LINE	L1	L1MC4	215	215	215	212	0	215	215	0	0	0	0	0	Old.World.Monkey
chr1:8183446:8183926:-	LTR	ERV1	LTR8	480	473	477	477	482	482	482	0	0	0	0	0	Old.World.Monkey
chr1:8183926:8184239:-	SINE	Alu	AluSp	313	311	495	312	313	313	312	0	0	0	0	0	Old.World.Monkey
chr1:8184239:8184504:-	LTR	ERV1	LTR8	265	265	264	265	265	265	265	0	0	0	0	0	Old.World.Monkey
chr1:8184504:8184751:-	LINE	L1	L1MC4	247	248	248	252	252	249	249	0	0	0	0	0	Old.World.Monkey
chr1:8184759:8185117:-	LINE	L1	L1MC4	358	352	356	356	374	377	377	0	390	0	0	0	Pig.Cow
chr1:8185117:8185415:+	SINE	Alu	AluSx	298	300	301	301	302	298	301	0	0	0	0	0	Old.World.Monkey
chr1:8185415:8185583:-	LINE	L1	L1MC4	168	166	166	166	165	164	164	0	0	0	0	0	Old.World.Monkey
chr1:8186036:8186078:-	LTR	ERVL-MaLR	THE1B	42	42	42	42	42	42	42	0	0	0	0	0	Old.World.Monkey
chr1:8186078:8186382:+	SINE	Alu	AluSq10	304	304	305	304	328	0	308	0	0	0	0	0	Old.World.Monkey
chr1:8186382:8186691:-	LTR	ERVL-MaLR	THE1B	309	309	309	309	309	0	309	0	0	0	0	0	Old.World.Monkey
chr1:8186814:8187177:+	LTR	ERVL-MaLR	MLT1A0	363	363	363	363	363	0	359	0	0	0	0	0	Old.World.Monkey
chr1:8187753:8188072:-	SINE	Alu	AluJr	319	319	312	321	336	316	315	0	0	0	0	0	Old.World.Monkey
chr1:8188222:8188523:-	SINE	Alu	AluSx1	301	301	301	301	0	296	296	0	0	0	0	0	Old.World.Monkey
chr1:8188699:8188997:+	SINE	Alu	AluSx	298	298	0	0	0	296	294	0	0	0	0	0	Old.World.Monkey
chr1:8189106:8189340:-	LTR	ERVL-MaLR	MSTA	234	318	248	230	0	0	224	0	0	0	0	0	Old.World.Monkey
chr1:8189340:8189643:-	SINE	Alu	AluSx	303	301	300	301	0	0	292	0	0	0	0	0	Old.World.Monkey
chr1:8189643:8189822:-	LTR	ERVL-MaLR	MSTA	179	179	179	179	179	0	0	0	0	0	0	0	Apes
chr1:8190008:8190306:-	SINE	Alu	AluJr4	298	298	298	298	1219	0	0	0	0	0	0	0	Apes
chr1:8190380:8190682:+	SINE	Alu	AluJb	302	301	309	315	309	0	297	0	0	0	0	0	Old.World.Monkey
chr1:8190696:8191000:+	SINE	Alu	AluSz	304	298	0	294	297	291	301	0	0	0	0	0	Old.World.Monkey
chr1:8191412:8191702:-	SINE	Alu	AluSx	290	290	0	290	291	290	290	283	0	0	0	0	New.World.Monkey
chr1:8191747:8191897:+	LINE	L1	L1MA10	150	150	150	149	150	150	150	156	0	0	0	0	New.World.Monkey
chr1:8192140:8192218:-	LTR	ERV1	MER34A	78	78	78	78	78	78	78	78	0	0	0	0	New.World.Monkey
chr1:8192218:8192539:+	SINE	Alu	AluJb	321	321	321	0	308	306	306	0	0	0	0	0	Old.World.Monkey
chr1:8192539:8192960:-	LTR	ERV1	MER34A	421	414	413	439	0	407	407	412	0	0	0	0	New.World.Monkey
chr1:8192960:8193049:+	SINE	Alu	AluJr	89	89	89	89	89	0	0	0	0	0	0	0	Apes
chr1:8193103:8193236:-	SINE	Alu	FLAM_C	133	145	198	144	146	145	145	142	0	0	0	0	New.World.Monkey
chr1:8194509:8194709:-	LINE	L1	L1MC5	200	201	201	201	0	201	201	192	0	0	261	0	Eutheria
chr1:8194804:8195110:-	LTR	ERVL	LTR33C	306	306	306	305	306	306	303	305	0	0	0	0	New.World.Monkey
chr1:8195422:8195711:-	SINE	Alu	AluSz	289	292	289	290	300	292	292	283	0	0	0	0	New.World.Monkey
chr1:8195984:8196460:-	LTR	ERVL	LTR86A1	476	476	475	476	476	476	476	475	0	0	0	0	New.World.Monkey
chr1:8196589:8196890:+	SINE	Alu	AluJo	301	301	301	301	304	300	315	302	0	0	0	0	New.World.Monkey
chr1:8197197:8197502:+	SINE	Alu	AluY	305	323	0	308	309	331	328	0	0	0	0	0	Old.World.Monkey
chr1:8198255:8198326:+	DNA	hAT-Charlie	Charlie21a	71	71	71	71	71	71	71	71	80	0	0	0	Pig.Cow
chr1:8198443:8198572:+	DNA	hAT-Charlie	Charlie21a	129	129	129	129	129	162	124	128	0	0	0	0	New.World.Monkey
chr1:8198572:8198875:-	SINE	Alu	AluJb	303	307	303	309	307	310	310	304	0	0	0	0	New.World.Monkey
chr1:8198875:8198925:+	DNA	hAT-Charlie	Charlie21a	50	50	50	50	50	50	50	0	0	0	0	0	Old.World.Monkey
chr1:8198925:8199052:+	SINE	Alu	FLAM_C	127	127	126	127	127	129	128	128	0	0	0	0	New.World.Monkey
chr1:8199052:8199347:+	DNA	hAT-Charlie	Charlie21a	295	295	295	295	295	296	296	0	0	0	0	0	Old.World.Monkey
chr1:8199347:8199674:+	SINE	Alu	AluSz6	327	327	0	0	0	0	0	0	0	0	0	0	Great.Apes
chr1:8199674:8199866:+	DNA	hAT-Charlie	Charlie21a	192	192	0	0	192	190	190	0	0	0	0	0	Old.World.Monkey
chr1:8200578:8200658:+	LTR	ERVL-MaLR	MLT1J	80	80	0	80	80	80	80	79	0	0	0	0	New.World.Monkey
chr1:8200693:8200885:+	SINE	Alu	AluSc8	192	192	0	184	0	228	192	0	0	0	0	0	Old.World.Monkey
chr1:8200887:8201199:+	SINE	Alu	AluSq2	312	312	0	332	313	328	336	0	0	0	0	0	Old.World.Monkey
chr1:8201202:8201434:+	LTR	ERVL-MaLR	MLT1J	232	232	232	232	0	231	231	229	0	0	0	0	New.World.Monkey
chr1:8201434:8201718:+	SINE	Alu	AluJr	284	284	283	284	0	0	0	298	0	0	0	0	New.World.Monkey
chr1:8201718:8201749:+	LTR	ERVL-MaLR	MLT1J	31	31	31	31	0	31	31	30	31	0	0	0	Pig.Cow
chr1:8201767:8201985:-	DNA	hAT-Tip100	Zaphod	218	217	218	218	0	0	0	0	222	0	0	0	Pig.Cow
chr1:8202056:8202352:-	SINE	Alu	AluSc	296	284	296	297	0	303	306	0	0	0	0	0	Old.World.Monkey
chr1:8202528:8202846:+	SINE	Alu	AluJb	318	318	321	318	0	323	323	0	0	0	0	0	Old.World.Monkey
chr1:8203755:8204040:+	SINE	Alu	AluSz	285	288	0	285	285	284	284	283	0	0	0	0	New.World.Monkey
chr1:8204050:8204413:-	LINE	L1	L1MA4	363	367	367	366	361	362	362	369	0	0	0	0	New.World.Monkey
chr1:8204669:8204851:+	LTR	ERVL-MaLR	MLT1B	182	182	182	182	183	182	182	182	0	0	0	0	New.World.Monkey
chr1:8204987:8205313:+	SINE	Alu	AluY	326	326	0	318	322	0	0	0	0	0	0	0	Apes
chr1:8205364:8205676:+	SINE	Alu	AluJb	312	309	0	0	311	320	311	0	0	0	0	0	Old.World.Monkey
chr1:8205706:8205872:+	LTR	ERVL-MaLR	MLT1B	166	166	166	166	166	165	165	166	0	0	0	0	New.World.Monkey
chr1:8206147:8206349:-	SINE	MIR	MIRc	202	203	203	203	203	203	203	201	0	0	0	197	Eutheria
chr1:8206658:8206946:-	SINE	Alu	AluJb	288	288	0	286	287	288	288	302	0	0	0	0	New.World.Monkey
chr1:8206995:8207306:+	SINE	Alu	AluY	311	305	0	0	300	332	326	0	0	0	0	0	Old.World.Monkey
chr1:8207657:8207724:+	DNA	hAT-Charlie	MER5B	67	67	0	67	66	66	66	66	0	0	0	0	New.World.Monkey
chr1:8207752:8208058:+	LTR	ERVL	LTR79	306	306	0	306	306	306	306	306	0	0	0	0	New.World.Monkey
chr1:8208062:8208568:+	LINE	L1	HAL1	506	497	0	0	498	522	522	0	0	0	0	0	Old.World.Monkey
chr1:8208568:8208866:+	SINE	Alu	AluSz	298	294	0	0	303	311	312	297	0	0	0	0	New.World.Monkey
chr1:8208866:8208945:+	LINE	L1	HAL1	79	79	79	79	79	82	82	80	0	0	0	0	New.World.Monkey
chr1:8208945:8209113:+	LINE	L1	L1PA10	168	169	169	169	169	169	169	0	0	0	0	0	Old.World.Monkey
chr1:8209113:8209148:+	LINE	L1	HAL1	35	35	35	35	35	35	35	35	0	0	0	0	New.World.Monkey
chr1:8209597:8209732:-	SINE	Alu	FLAM_C	135	139	139	139	139	0	0	0	250	246	0	0	Pig.Cow
chr1:8209905:8210211:-	SINE	Alu	AluSz	306	310	0	312	313	306	300	300	0	0	0	0	New.World.Monkey
chr1:8210369:8210493:+	LINE	L1	L1MC2	124	124	124	124	123	124	124	124	0	124	0	0	Pig.Cow
chr1:8210493:8210683:+	SINE	Alu	AluJo	190	189	190	187	185	196	196	193	0	0	0	0	New.World.Monkey
chr1:8210736:8211142:+	LINE	L1	L1MC2	406	395	405	404	394	404	404	399	0	0	0	0	New.World.Monkey
chr1:8211142:8211442:+	SINE	Alu	AluSz	300	297	0	292	304	0	0	0	0	0	0	0	Apes
chr1:8211442:8211565:+	LINE	L1	L1MC2	123	123	119	123	123	121	121	0	0	120	0	0	Pig.Cow
chr1:8211671:8211770:-	LINE	RTE	L4	99	99	99	99	98	99	99	98	0	0	0	148	Eutheria
chr1:8211808:8212092:-	SINE	Alu	AluJb	284	284	284	285	294	0	0	302	0	0	0	0	New.World.Monkey
chr1:8212430:8212724:+	SINE	Alu	AluSz	294	292	296	290	302	317	318	293	0	0	0	0	New.World.Monkey
chr1:8212827:8212978:-	SINE	MIR	MIR3	151	151	146	152	154	0	0	156	163	0	0	0	Pig.Cow
chr1:8213119:8213872:-	LTR	ERV1	LTR12	753	745	754	0	0	749	749	0	0	0	0	0	Old.World.Monkey
chr1:8214399:8214728:-	SINE	Alu	AluJb	329	322	323	322	323	0	0	0	0	0	0	0	Apes
chr1:8215948:8216119:-	SINE	Alu	AluJr	171	171	171	171	171	201	171	0	0	0	0	0	Old.World.Monkey
chr1:8216483:8216788:+	SINE	Alu	AluSx1	305	305	306	0	298	0	0	296	0	0	0	0	New.World.Monkey
chr1:8216818:8217533:+	LTR	ERVL	MER21C	715	715	716	695	715	713	712	0	0	0	0	0	Old.World.Monkey
chr1:8217683:8217816:+	SINE	Alu	FLAM_C	133	0	138	131	133	135	0	0	0	0	0	0	Old.World.Monkey
chr1:8218218:8218319:-	SINE	MIR	MIR3	101	101	101	101	101	101	101	0	0	0	0	0	Old.World.Monkey
chr1:8218534:8219078:+	LTR	Gypsy	MamGypLTR2c	544	547	548	527	548	559	559	0	0	0	0	0	Old.World.Monkey
chr1:8219084:8219287:-	LTR	ERVL	MLT2C2	203	203	203	0	203	204	204	0	0	0	0	0	Old.World.Monkey
chr1:8219287:8219583:-	SINE	Alu	AluJb	296	300	0	0	0	291	291	0	0	0	0	0	Old.World.Monkey
chr1:8219583:8219596:-	LTR	ERVL	MLT2C2	13	13	13	13	0	13	13	0	0	0	0	0	Old.World.Monkey
chr1:8219596:8219608:-	LINE	L1	L1MB3	12	12	12	12	0	0	0	0	0	0	0	0	Great.Apes
chr1:8219608:8219965:-	LTR	ERVL-MaLR	MLT1A0	357	357	357	358	0	358	358	0	0	0	0	0	Old.World.Monkey
chr1:8219965:8220103:-	LINE	L1	L1MB3	138	182	135	138	0	183	183	0	0	0	0	0	Old.World.Monkey
chr1:8220103:8220145:-	LTR	ERVL	MLT2C2	42	42	42	42	0	42	42	0	0	0	0	0	Old.World.Monkey
chr1:8220145:8220449:-	SINE	Alu	AluSp	304	308	308	304	0	300	299	0	0	0	0	0	Old.World.Monkey
chr1:8220449:8220462:-	LTR	ERVL	MLT2C2	13	13	13	13	0	0	0	0	0	0	0	0	Great.Apes
chr1:8220462:8220763:-	SINE	Alu	AluSg7	301	300	294	315	0	0	0	0	0	0	0	0	Great.Apes
chr1:8220763:8220964:-	LTR	ERVL	MLT2C2	201	201	201	641	201	0	0	200	0	0	0	0	New.World.Monkey
chr1:8221273:8221578:-	SINE	Alu	AluSq2	305	296	296	298	297	0	0	0	0	0	0	0	Apes
chr1:8222914:8222949:-	LINE	L1	L1MB7	35	35	35	41	36	35	35	36	0	0	0	0	New.World.Monkey
chr1:8222949:8223238:-	SINE	Alu	AluJb	289	297	293	288	299	296	296	0	0	0	0	0	Old.World.Monkey
chr1:8223238:8223391:-	LINE	L1	L1MB7	153	154	152	154	154	154	154	0	0	0	0	0	Old.World.Monkey
chr1:8223395:8223462:+	SINE	Alu	AluSx	67	65	67	67	67	67	67	67	0	0	0	0	New.World.Monkey
chr1:8223576:8223663:-	LINE	L2	L2a	87	87	87	87	87	87	87	87	0	0	0	0	New.World.Monkey
chr1:8224050:8224323:-	LINE	L1	L1MB8	273	270	272	271	272	270	270	272	0	0	0	0	New.World.Monkey
chr1:8224323:8224624:-	SINE	Alu	AluY	301	0	306	299	316	295	292	0	0	0	0	0	Old.World.Monkey
chr1:8224624:8224803:-	LINE	L1	L1MB8	179	0	179	179	179	173	173	0	0	0	0	0	Old.World.Monkey
chr1:8224955:8224996:+	LTR	ERVL-MaLR	MLT1I	41	0	41	41	41	41	41	0	0	0	0	0	Old.World.Monkey
chr1:8224996:8225167:-	SINE	Alu	AluJb	171	0	0	181	175	0	166	0	0	0	0	0	Old.World.Monkey
chr1:8225167:8225426:-	SINE	Alu	AluSc8	259	0	0	251	257	258	337	0	0	0	0	0	Old.World.Monkey
chr1:8225426:8225564:-	SINE	Alu	AluJb	138	0	0	139	138	137	137	138	0	0	0	0	New.World.Monkey
chr1:8225564:8225695:+	LTR	ERVL-MaLR	MLT1I	131	0	0	131	131	126	126	131	0	0	0	0	New.World.Monkey
chr1:8225695:8226071:+	LTR	ERVL-MaLR	THE1D	376	0	0	375	375	358	358	362	0	0	0	0	New.World.Monkey
chr1:8226071:8226167:+	LTR	ERVL-MaLR	MLT1I	96	0	0	96	96	97	97	97	0	96	0	0	Pig.Cow
chr1:8226874:8226989:+	SINE	Alu	AluJb	115	115	115	115	115	115	115	121	0	0	0	0	New.World.Monkey
chr1:8227656:8227949:+	SINE	Alu	AluSx1	293	294	0	294	297	302	314	0	0	0	0	0	Old.World.Monkey
chr1:8228558:8228694:+	SINE	Alu	AluSx	136	136	136	136	136	134	136	131	0	0	0	0	New.World.Monkey
chr1:8228694:8228985:+	SINE	Alu	AluSg	291	285	0	295	299	0	295	0	0	0	0	0	Old.World.Monkey
chr1:8228985:8229158:+	SINE	Alu	AluSx	173	173	0	175	173	0	918	0	0	0	0	0	Old.World.Monkey
chr1:8229167:8229428:+	SINE	Alu	AluSx1	261	0	0	261	261	277	277	0	0	0	0	0	Old.World.Monkey
chr1:8230855:8231061:-	SINE	Alu	AluSx1	206	217	202	206	206	0	0	0	0	0	0	0	Apes
chr1:8231061:8231355:-	SINE	Alu	AluY	294	294	0	0	304	0	0	0	0	0	0	0	Apes
chr1:8231355:8231444:-	SINE	Alu	AluSx1	89	93	0	0	93	93	93	93	0	0	0	0	New.World.Monkey
chr1:8231616:8231743:+	SINE	Alu	AluJo	127	127	0	0	127	126	126	127	0	0	0	0	New.World.Monkey
chr1:8232070:8232450:-	LINE	L2	L2b	380	380	379	0	380	380	380	375	0	0	0	0	New.World.Monkey
chr1:8232682:8232844:-	SINE	Alu	AluJr	162	162	162	0	162	166	170	0	0	0	0	0	Old.World.Monkey
chr1:8232844:8233162:-	SINE	Alu	AluJb	318	315	314	0	325	0	319	0	0	0	0	0	Old.World.Monkey
chr1:8233172:8233235:+	DNA	TcMar-Tigger	Tigger13a	63	63	63	0	0	0	63	0	0	0	0	0	Old.World.Monkey
chr1:8233244:8233405:-	SINE	Alu	AluSx	161	161	161	0	161	0	161	0	0	0	0	0	Old.World.Monkey
chr1:8233405:8233704:-	SINE	Alu	AluY	299	0	0	0	299	0	0	0	0	0	0	0	Apes
chr1:8233704:8233838:-	SINE	Alu	AluSx	134	0	0	0	134	130	0	0	0	0	0	0	Old.World.Monkey
chr1:8234122:8234422:+	SINE	Alu	AluSz	300	309	307	0	302	308	310	0	0	0	0	0	Old.World.Monkey
chr1:8234800:8234976:-	LINE	L1	L1ME3F	176	176	176	176	176	175	175	0	0	0	0	0	Old.World.Monkey
chr1:8235006:8235146:+	SINE	Alu	AluJb	140	140	0	140	140	135	140	0	0	0	0	0	Old.World.Monkey
chr1:8235154:8235407:+	SINE	Alu	AluSx	253	253	0	256	262	257	254	0	0	0	0	0	Old.World.Monkey
chr1:8235424:8235712:+	SINE	Alu	AluJo	288	282	0	0	288	292	292	0	0	0	0	0	Old.World.Monkey
chr1:8235787:8235905:-	LINE	L1	L1ME2	118	118	119	117	119	118	118	0	0	0	0	0	Old.World.Monkey
chr1:8235905:8236185:+	SINE	Alu	AluSg	280	280	280	279	0	0	279	0	0	0	0	0	Old.World.Monkey
chr1:8236185:8236203:-	LINE	L1	L1ME2	18	18	18	20	18	0	60	0	0	0	0	0	Old.World.Monkey
chr1:8236203:8236502:+	SINE	Alu	AluJb	299	299	303	298	307	0	306	0	0	0	0	0	Old.World.Monkey
chr1:8236502:8236817:-	LINE	L1	L1ME2	315	315	316	315	319	0	315	0	0	0	0	0	Old.World.Monkey
chr1:8236817:8236977:-	SINE	Alu	AluJb	160	161	0	166	0	174	161	0	0	0	0	0	Old.World.Monkey
chr1:8237046:8237330:+	SINE	Alu	AluSx3	284	278	0	277	0	291	292	0	0	0	0	0	Old.World.Monkey
chr1:8237332:8237626:+	SINE	Alu	AluSg4	294	295	295	293	295	298	299	0	0	0	0	0	Old.World.Monkey
chr1:8237664:8237792:-	LINE	L1	L1ME3F	128	127	127	128	127	127	127	126	0	0	0	0	New.World.Monkey
chr1:8237786:8238070:-	LINE	L1	L1MEe	284	284	284	282	284	0	0	275	0	0	0	0	New.World.Monkey
chr1:8238070:8238378:+	SINE	Alu	AluSq	308	308	307	320	305	0	296	304	0	0	0	0	New.World.Monkey
chr1:8238378:8238536:-	LINE	L1	L1MEe	158	158	158	158	157	155	155	0	0	0	0	0	Old.World.Monkey
chr1:8238696:8239174:-	LTR	ERVL	MER77B	478	478	478	476	478	478	478	500	0	0	0	0	New.World.Monkey
chr1:8239189:8239389:-	LTR	ERVL	MER77B	200	200	200	200	198	200	200	200	0	0	0	0	New.World.Monkey
chr1:8239393:8240187:-	LINE	L1	L1MEe	794	798	797	805	807	808	797	806	0	1344	0	0	Pig.Cow
chr1:8240264:8240474:-	LINE	L1	L1MEe	210	214	212	213	213	209	209	0	0	0	0	0	Old.World.Monkey
chr1:8240474:8240775:+	SINE	Alu	AluSg	301	299	303	299	0	299	298	0	0	0	0	0	Old.World.Monkey
chr1:8240775:8240863:-	LINE	L1	L1MEe	88	88	88	0	0	88	88	0	0	0	0	0	Old.World.Monkey
chr1:8240863:8241118:-	SINE	Alu	AluSq2	255	250	252	0	0	0	339	0	0	0	0	0	Old.World.Monkey
chr1:8241118:8241186:-	LINE	L1	L1MEe	68	69	69	68	0	69	69	0	0	0	0	0	Old.World.Monkey
chr1:8241186:8241521:-	SINE	Alu	AluSx	335	335	336	333	0	334	335	0	0	0	0	0	Old.World.Monkey
chr1:8241521:8241836:-	LINE	L1	L1MEe	315	315	313	315	315	308	308	319	307	0	0	0	Pig.Cow
chr1:8242111:8242300:+	SINE	MIR	MIR	189	510	189	188	188	188	189	185	207	214	0	0	Pig.Cow
chr1:8243098:8243399:+	SINE	Alu	AluSq2	301	298	298	299	298	360	328	0	0	0	0	0	Old.World.Monkey
chr1:8243444:8243653:+	SINE	MIR	MIR	209	209	209	209	209	209	209	209	0	0	0	0	New.World.Monkey
chr1:8243733:8243790:-	DNA	hAT-Charlie	Charlie17a	57	57	63	57	57	0	0	57	0	0	0	0	New.World.Monkey
chr1:8243790:8244102:-	SINE	Alu	AluSq2	312	312	343	320	0	0	0	0	0	0	0	0	Great.Apes
chr1:8244102:8244154:-	DNA	hAT-Charlie	Charlie17a	52	52	52	52	52	52	52	52	51	0	0	0	Pig.Cow
chr1:8244800:8244915:+	SINE	Alu	AluJr	115	115	115	115	115	115	115	115	0	0	0	0	New.World.Monkey
chr1:8244915:8245287:-	LTR	ERVL-MaLR	THE1C	372	371	372	372	371	371	371	366	0	0	0	0	New.World.Monkey
chr1:8245288:8245483:+	SINE	Alu	AluJr	195	197	216	196	198	192	195	195	0	0	0	0	New.World.Monkey
chr1:8245587:8245765:-	SINE	MIR	MIR	178	178	178	178	176	178	178	178	0	183	0	0	Pig.Cow
chr1:8246095:8246317:+	SINE	Alu	AluJr	222	222	222	222	222	222	222	0	0	0	0	0	Old.World.Monkey
chr1:8246755:8247074:+	SINE	Alu	AluJb	319	319	319	340	319	322	321	0	0	0	0	0	Old.World.Monkey
chr1:8247233:8247395:-	SINE	Alu	AluSx	162	163	161	162	162	0	167	0	0	0	0	0	Old.World.Monkey
chr1:8247395:8247724:-	SINE	Alu	AluSx	329	0	0	334	0	0	431	0	0	0	0	0	Old.World.Monkey
chr1:8247776:8248065:+	SINE	Alu	AluSx	289	285	0	288	0	0	295	0	0	0	0	0	Old.World.Monkey
chr1:8248089:8248410:+	SINE	Alu	AluSg	321	320	0	319	310	0	318	0	0	0	0	0	Old.World.Monkey
chr1:8248678:8248829:+	LINE	CR1	L3b	151	151	151	151	153	151	151	445	0	0	0	0	New.World.Monkey
chr1:8248876:8249005:+	SINE	Alu	FLAM_C	129	0	129	129	128	129	129	130	0	0	0	0	New.World.Monkey
chr1:8249019:8249308:-	SINE	Alu	AluJb	289	0	289	288	291	283	283	282	0	0	0	0	New.World.Monkey
chr1:8249345:8249567:+	SINE	Alu	AluSx	222	222	222	222	0	229	228	0	0	0	0	0	Old.World.Monkey
chr1:8250451:8250761:+	SINE	Alu	AluSx1	310	310	307	324	306	0	308	301	0	0	0	0	New.World.Monkey
chr1:8250793:8251090:-	SINE	Alu	AluJb	297	295	0	288	0	296	296	305	0	0	0	0	New.World.Monkey
chr1:8251130:8251237:+	SINE	Alu	AluJr	107	105	0	105	105	105	105	0	0	0	0	0	Old.World.Monkey
chr1:8251557:8251887:+	LTR	ERVL-MaLR	MSTA	330	329	329	319	329	330	330	0	0	0	0	0	Old.World.Monkey
chr1:8251887:8252196:-	SINE	Alu	AluSx	309	324	309	303	0	306	306	344	0	0	0	0	New.World.Monkey
chr1:8252196:8252235:+	LTR	ERVL-MaLR	MSTA	39	39	39	0	39	39	39	39	0	0	0	0	New.World.Monkey
chr1:8252305:8252606:+	SINE	Alu	AluSg4	301	301	301	0	300	294	294	0	0	0	0	0	Old.World.Monkey
chr1:8252994:8253283:+	SINE	Alu	AluSx1	289	300	288	300	0	291	296	302	0	0	0	0	New.World.Monkey
chr1:8253520:8253851:+	SINE	Alu	AluSx	331	319	0	331	326	0	0	0	0	0	0	0	Apes
chr1:8253873:8254026:+	DNA	hAT-Tip100	ORSL-2b	153	151	153	153	150	153	153	0	0	0	0	0	Old.World.Monkey
chr1:8254244:8254348:+	LINE	CR1	L3b	104	104	104	104	105	105	105	104	116	0	99	99	Eutheria
chr1:8255398:8255527:+	SINE	Alu	AluSz	129	129	129	129	129	129	129	135	0	0	0	0	New.World.Monkey
chr1:8255531:8255827:+	SINE	Alu	AluSx	296	296	291	0	0	299	299	0	0	0	0	0	Old.World.Monkey
chr1:8255827:8256138:+	SINE	Alu	AluSg	311	311	311	0	0	0	0	0	0	0	0	0	Great.Apes
chr1:8256512:8256593:-	LINE	L2	L2	81	81	81	81	81	81	81	0	0	78	0	0	Pig.Cow
chr1:8256658:8256732:-	LINE	L2	L2a	74	74	74	73	74	74	74	0	0	0	0	0	Old.World.Monkey
chr1:8256738:8257039:+	SINE	Alu	AluJb	301	305	291	0	291	0	311	0	0	0	0	0	Old.World.Monkey
chr1:8257121:8257295:-	SINE	Alu	AluJr	174	0	0	0	0	169	176	0	0	0	0	0	Old.World.Monkey
chr1:8257353:8257439:-	LINE	L1	L1MC4	86	85	86	86	86	86	86	0	0	0	0	0	Old.World.Monkey
chr1:8257516:8257797:+	SINE	Alu	AluJr	281	278	277	280	281	0	0	0	0	0	0	0	Apes
chr1:8257797:8257904:-	LINE	L1	L1MC4	107	107	107	107	115	107	107	0	120	0	0	0	Pig.Cow
chr1:8258187:8258425:+	SINE	MIR	MIR	238	238	238	237	241	241	241	0	0	0	0	0	Old.World.Monkey
chr1:8258425:8258721:+	SINE	Alu	AluSz	296	297	297	297	0	294	294	0	0	0	0	0	Old.World.Monkey
chr1:8258802:8258847:+	LINE	L2	L2a	45	45	45	45	0	45	45	0	49	48	0	0	Pig.Cow
chr1:8259024:8259311:-	SINE	Alu	AluY	287	283	283	286	0	0	0	0	0	0	0	0	Great.Apes
chr1:8259517:8259677:-	SINE	MIR	MIRb	160	160	160	160	160	162	162	0	0	0	0	0	Old.World.Monkey
chr1:8259690:8260000:+	SINE	Alu	AluSq2	310	310	311	310	296	0	309	307	0	0	0	0	New.World.Monkey
chr1:8261050:8261350:-	SINE	Alu	AluJb	300	0	300	298	299	300	300	298	0	0	0	0	New.World.Monkey
chr1:8262744:8262862:+	LINE	CR1	L3	118	118	118	118	118	118	118	118	128	128	0	132	Eutheria
chr1:8262939:8263179:-	SINE	MIR	MIR	240	244	240	240	240	238	238	377	0	239	0	0	Pig.Cow
chr1:8263705:8263812:+	SINE	MIR	MIRb	107	107	107	109	109	0	0	0	0	0	0	0	Apes
chr1:8264057:8264369:-	SINE	Alu	AluSx	312	312	301	312	312	311	311	0	0	0	0	0	Old.World.Monkey
chr1:8264416:8264507:+	SINE	MIR	MIR3	91	91	0	91	90	91	91	98	89	87	0	0	Pig.Cow
chr1:8265228:8265530:-	SINE	Alu	AluSc8	302	291	302	0	315	294	297	0	0	0	0	0	Old.World.Monkey
chr1:8265532:8265833:-	SINE	Alu	AluSx	301	299	301	0	303	317	321	0	0	0	0	0	Old.World.Monkey
chr1:8266181:8266454:-	SINE	Alu	AluSg	273	283	283	289	284	282	281	0	0	0	0	0	Old.World.Monkey
chr1:8266493:8266654:-	snRNA	snRNA	U1	161	161	161	161	161	161	161	0	0	0	0	0	Old.World.Monkey
chr1:8266704:8266844:+	SINE	Alu	FLAM_C	140	139	140	142	0	137	137	0	0	0	0	0	Old.World.Monkey
chr1:8267221:8267513:+	SINE	Alu	AluSz	292	292	292	292	291	297	297	292	0	0	0	0	New.World.Monkey
chr1:8267649:8267962:-	SINE	Alu	AluSq	313	312	313	312	313	307	306	0	0	0	0	0	Old.World.Monkey
chr1:8268242:8268536:-	SINE	Alu	AluJr	294	293	318	299	295	296	296	595	0	0	0	0	New.World.Monkey
chr1:8268659:8268755:-	SINE	MIR	MIR3	96	96	96	96	95	96	96	94	94	93	0	98	Eutheria
chr1:8268972:8269123:-	DNA	hAT-Tip100	MER45C	151	152	151	151	151	169	169	0	0	0	162	163	Eutheria
chr1:8269246:8269316:-	DNA	hAT-Tip100	MER45C	70	70	70	70	70	70	70	70	0	0	0	0	New.World.Monkey
chr1:8269316:8269607:+	SINE	Alu	AluSx	291	291	291	289	291	292	292	293	0	0	0	0	New.World.Monkey
chr1:8269607:8269708:-	DNA	hAT-Tip100	MER45C	101	101	101	101	101	101	101	96	0	0	0	0	New.World.Monkey
chr1:8269789:8269926:+	SINE	Alu	AluJb	137	137	137	139	142	141	141	0	0	0	0	0	Old.World.Monkey
chr1:8270115:8270430:-	SINE	Alu	AluJb	315	309	321	318	313	316	316	0	0	0	0	0	Old.World.Monkey
chr1:8270836:8271127:+	SINE	Alu	AluSg	291	291	291	294	300	0	0	322	0	0	0	0	New.World.Monkey
chr1:8271139:8271320:-	SINE	MIR	MIR	181	180	180	177	184	184	184	178	0	0	0	0	New.World.Monkey
chr1:8271589:8271726:+	SINE	Alu	AluSp	137	137	135	135	142	161	320	0	0	0	0	0	Old.World.Monkey
chr1:8272730:8272797:-	LINE	L2	L2c	67	67	67	67	67	67	67	0	66	70	0	0	Pig.Cow
chr1:8273108:8273262:-	LINE	L2	L2c	154	154	154	154	154	154	154	0	0	0	0	0	Old.World.Monkey
chr1:8273332:8273521:-	SINE	MIR	MIRb	189	189	189	189	189	189	189	0	0	0	0	0	Old.World.Monkey
chr1:8273877:8274071:-	SINE	MIR	MIR	194	194	194	194	194	192	192	194	0	0	0	0	New.World.Monkey
chr1:8274154:8274466:-	SINE	Alu	AluSx	312	312	312	307	307	308	308	0	0	0	0	0	Old.World.Monkey
chr1:8274559:8274685:+	LINE	L1	L1M5	126	126	126	126	126	126	126	0	0	0	0	0	Old.World.Monkey
chr1:8274688:8274799:-	LINE	L2	L2c	111	107	107	107	107	107	107	0	0	0	0	0	Old.World.Monkey
chr1:8274862:8275012:+	DNA	hAT-Charlie	MER5A	150	150	150	150	150	149	149	148	0	0	0	0	New.World.Monkey
chr1:8275156:8275240:+	LINE	L1	L1PB1	84	83	84	84	85	81	81	0	0	0	0	0	Old.World.Monkey
chr1:8276086:8276322:+	LINE	L1	L1MC4	236	236	236	232	0	232	232	0	0	0	0	0	Old.World.Monkey
chr1:8276458:8276752:-	SINE	Alu	AluSg	294	291	292	285	288	0	328	0	0	0	0	0	Old.World.Monkey
chr1:8276760:8276873:-	SINE	Alu	AluJb	113	113	113	113	131	112	0	0	0	0	0	0	Old.World.Monkey
chr1:8277892:8278045:+	SINE	Alu	AluJb	153	3468	291	295	286	288	286	0	0	0	0	0	Old.World.Monkey
chr1:8278074:8278245:+	DNA	hAT	MER96B	171	172	171	175	166	182	180	0	0	0	0	0	Old.World.Monkey
chr1:8278246:8278393:-	SINE	Alu	AluYa5	147	147	147	147	146	159	159	0	0	0	0	0	Old.World.Monkey
chr1:8279098:8279260:-	SINE	Alu	AluJr	162	162	162	162	161	162	162	154	0	0	0	0	New.World.Monkey
chr1:8279366:8279483:+	SINE	Alu	AluJr	117	117	117	117	117	117	117	144	0	0	0	0	New.World.Monkey
chr1:8279943:8280242:+	SINE	Alu	AluSx	299	307	316	305	302	0	0	0	0	0	0	0	Apes
chr1:8280622:8280927:+	SINE	Alu	AluJo	305	301	299	0	0	292	292	305	0	0	0	0	New.World.Monkey
chr1:8281248:8281547:-	SINE	Alu	AluJo	299	301	306	0	289	316	316	312	0	0	0	0	New.World.Monkey
chr1:8281919:8282209:-	SINE	Alu	AluSz6	290	290	0	290	290	290	290	294	0	0	0	0	New.World.Monkey
chr1:8282228:8282543:-	SINE	Alu	AluSp	315	309	328	0	314	323	331	0	0	0	0	0	Old.World.Monkey
chr1:8282655:8282885:+	DNA	TcMar-Tigger	MamRep434	230	230	230	230	229	282	282	0	0	0	0	0	Old.World.Monkey
chr1:8282885:8283292:+	DNA	hAT-Charlie	MER1B	407	411	0	399	415	401	401	0	0	0	0	0	Old.World.Monkey
chr1:8283319:8283343:+	LTR	ERV1	MER34A	24	24	24	24	24	24	24	0	0	0	0	0	Old.World.Monkey
chr1:8283343:8283660:+	SINE	Alu	AluSx1	317	317	317	315	316	0	876	0	0	0	0	0	Old.World.Monkey
chr1:8283660:8284109:+	LTR	ERV1	MER34A	449	449	448	446	449	449	448	0	0	0	0	0	Old.World.Monkey
chr1:8284109:8284413:+	SINE	Alu	AluSz	304	304	304	304	305	304	304	0	0	0	0	0	Old.World.Monkey
chr1:8284413:8284515:+	LTR	ERV1	MER34A	102	102	102	102	101	103	103	0	100	0	0	0	Pig.Cow
chr1:8284700:8284992:+	SINE	Alu	AluSx3	292	288	296	285	293	294	293	0	0	0	0	0	Old.World.Monkey
chr1:8285454:8285625:+	LINE	CR1	L3	171	171	171	171	171	171	171	168	0	0	0	0	New.World.Monkey
chr1:8285623:8285729:-	LINE	L2	L2b	106	102	102	102	103	0	0	0	102	0	0	0	Pig.Cow
chr1:8285752:8286059:+	SINE	Alu	AluSx1	307	300	304	295	303	672	659	0	0	0	0	0	Old.World.Monkey
chr1:8286081:8286192:+	DNA	hAT-Charlie	MER30	111	108	108	108	111	111	111	107	0	0	0	0	New.World.Monkey
chr1:8286289:8286577:+	SINE	Alu	AluSq2	288	288	9360	288	290	291	291	283	0	0	0	0	New.World.Monkey
chr1:8286604:8286654:-	LTR	ERVL-MaLR	MLT1D	50	50	50	50	50	50	50	50	0	0	0	0	New.World.Monkey
chr1:8286662:8286773:-	LTR	ERV1	MER34A	111	111	111	111	111	111	111	0	0	0	0	0	Old.World.Monkey
chr1:8286957:8287280:+	LINE	CR1	L3	323	323	323	0	323	308	308	322	318	330	0	0	Pig.Cow
chr1:8287725:8288087:+	LTR	ERVL-MaLR	THE1B	362	362	362	0	362	362	362	0	0	0	0	0	Old.World.Monkey
chr1:8288147:8288601:-	LINE	L2	L2a	454	454	454	0	454	453	452	452	0	0	0	0	New.World.Monkey
chr1:8288675:8288950:+	SINE	Alu	AluSx1	275	275	275	0	278	275	275	0	0	0	0	0	Old.World.Monkey
chr1:8289247:8289544:+	SINE	Alu	AluSq2	297	285	0	0	291	296	295	0	0	0	0	0	Old.World.Monkey
chr1:8289574:8289848:+	LINE	CR1	L3	274	273	263	0	0	275	275	0	0	0	0	0	Old.World.Monkey
chr1:8289848:8290142:+	SINE	Alu	AluSp	294	295	294	0	0	0	294	0	0	0	0	0	Old.World.Monkey
chr1:8290142:8290378:+	LINE	CR1	L3	236	255	236	0	238	235	235	0	0	0	0	0	Old.World.Monkey
chr1:8290752:8291072:-	SINE	Alu	AluSx3	320	324	310	0	325	318	317	0	0	0	0	0	Old.World.Monkey
chr1:8291402:8291438:-	LINE	L1	L1MD2	36	36	36	0	36	36	36	0	0	35	0	0	Pig.Cow
chr1:8291438:8291744:+	SINE	Alu	AluSx1	306	306	2542	0	306	306	302	0	0	0	0	0	Old.World.Monkey
chr1:8291744:8291856:-	LINE	L1	L1MD2	112	112	112	0	112	110	110	0	0	0	0	0	Old.World.Monkey
chr1:8291930:8292017:+	LTR	ERVL-MaLR	MLT1N2	87	87	87	85	87	87	87	83	0	84	0	0	Pig.Cow
chr1:8292782:8292913:-	SINE	MIR	MIR	131	0	129	129	131	129	129	129	0	0	0	0	New.World.Monkey
chr1:8292964:8293105:-	LINE	L1	L1MA5	141	0	141	141	137	141	141	146	0	0	0	0	New.World.Monkey
chr1:8293126:8293445:-	SINE	Alu	AluSq2	319	0	0	0	314	0	0	0	0	0	0	0	Apes
chr1:8293887:8294190:-	SINE	Alu	AluSp	303	297	296	0	0	293	303	0	0	0	0	0	Old.World.Monkey
chr1:8294331:8294467:-	SINE	Alu	AluSq10	136	133	136	137	133	136	136	0	0	0	0	0	Old.World.Monkey
chr1:8294468:8294742:-	SINE	Alu	AluSx1	274	274	274	274	274	0	264	276	0	0	0	0	New.World.Monkey
chr1:8295248:8295448:-	LINE	L2	L2b	200	200	200	200	200	204	204	198	0	310	0	0	Pig.Cow
chr1:8295576:8295892:+	SINE	Alu	AluSz	316	312	324	312	605	471	463	335	0	0	0	0	New.World.Monkey
chr1:8295900:8296317:-	LINE	L2	L2b	417	417	0	415	408	414	416	0	0	0	0	0	Old.World.Monkey
chr1:8296496:8296765:-	SINE	Alu	AluJo	269	269	265	703	267	268	268	0	0	0	0	0	Old.World.Monkey
chr1:8296768:8297065:-	SINE	Alu	AluJr	297	298	297	300	295	294	294	297	0	0	0	0	New.World.Monkey
chr1:8297316:8297602:+	SINE	Alu	AluSq2	286	286	286	285	285	286	286	284	0	0	0	0	New.World.Monkey
chr1:8297816:8297955:-	SINE	Alu	AluJb	139	139	139	139	139	139	139	139	0	0	0	0	New.World.Monkey
chr1:8299120:8299378:-	SINE	Alu	AluSx	258	0	0	0	0	0	0	0	0	0	0	0	Human
chr1:8299398:8299489:-	SINE	Alu	AluSx	91	91	91	91	91	92	92	0	0	0	0	0	Old.World.Monkey
chr1:8299710:8299811:-	SINE	Alu	FLAM_C	101	102	102	290	290	0	0	0	0	0	0	0	Apes
chr1:8300039:8300322:-	SINE	Alu	AluSc8	283	286	283	289	272	0	0	0	0	0	0	0	Apes
chr1:8300371:8300437:+	SINE	Alu	AluJo	66	66	66	66	66	66	66	0	0	0	0	0	Old.World.Monkey
chr1:8300493:8300802:-	SINE	Alu	AluSx	309	333	317	329	0	0	0	0	0	0	0	0	Great.Apes
chr1:8300814:8301125:-	SINE	Alu	AluY	311	0	310	0	0	0	0	0	0	0	0	0	Great.Apes
chr1:8301128:8301437:-	SINE	Alu	AluY	309	0	304	0	0	0	0	0	0	0	0	0	Great.Apes
chr1:8302133:8302265:+	SINE	Alu	AluSx	132	140	146	141	142	139	142	0	0	0	0	0	Old.World.Monkey
chr1:8302273:8302577:+	SINE	Alu	AluSx3	304	304	3561	472	0	467	466	0	0	0	0	0	Old.World.Monkey
chr1:8302622:8302712:+	LINE	L1	L1M5	90	91	91	91	0	90	90	0	0	0	0	0	Old.World.Monkey
chr1:8302740:8303070:-	SINE	Alu	AluSx	330	326	0	0	0	0	324	0	0	0	0	0	Old.World.Monkey
chr1:8303096:8303261:+	SINE	Alu	AluSx	165	160	0	157	0	0	0	0	0	0	0	0	Great.Apes
chr1:8303519:8303613:-	SINE	Alu	AluJb	94	94	0	94	0	0	0	0	0	0	0	0	Great.Apes
chr1:8303639:8303824:+	SINE	Alu	AluY	185	0	0	185	0	0	0	0	0	0	0	0	Great.Apes
chr1:8303824:8304112:+	SINE	Alu	AluSx	288	0	0	287	0	0	0	0	0	0	0	0	Great.Apes
chr1:8304112:8304491:+	LINE	L1	L1ME3C	379	0	0	379	0	382	382	0	0	0	0	0	Old.World.Monkey
chr1:8304491:8304706:+	DNA	hAT-Charlie	MER58A	215	0	0	217	218	216	216	0	0	0	0	0	Old.World.Monkey
chr1:8304706:8304929:+	LINE	L1	L1ME3C	223	0	0	222	223	223	223	0	0	0	0	0	Old.World.Monkey
chr1:8304929:8305234:+	SINE	Alu	AluSp	305	0	0	303	307	302	302	0	0	0	0	0	Old.World.Monkey
chr1:8305234:8305353:+	LINE	L1	L1ME3C	119	0	0	119	121	119	121	0	0	0	0	0	Old.World.Monkey
chr1:8305387:8305688:+	SINE	Alu	AluSx3	301	0	0	301	300	0	291	0	0	0	0	0	Old.World.Monkey
chr1:8305689:8305991:+	SINE	Alu	AluSx3	302	300	0	300	295	293	305	0	0	0	0	0	Old.World.Monkey
chr1:8306051:8306129:+	LINE	L1	L1MB7	78	78	78	78	78	81	81	81	0	0	0	0	New.World.Monkey
chr1:8306129:8306438:+	SINE	Alu	AluSx1	309	302	300	303	302	299	299	0	0	0	0	0	Old.World.Monkey
chr1:8306438:8306789:+	LINE	L1	L1MB7	351	351	351	351	350	351	0	0	0	0	0	0	Old.World.Monkey
chr1:8306993:8307326:-	SINE	Alu	AluSx	333	644	349	658	633	0	0	0	0	0	0	0	Apes
chr1:8307532:8307835:+	SINE	Alu	AluSp	303	303	303	0	301	310	0	0	0	0	0	0	Old.World.Monkey
chr1:8308244:8308547:+	SINE	Alu	AluJb	303	302	309	0	314	298	298	295	0	0	0	0	New.World.Monkey
chr1:8308649:8308950:-	SINE	Alu	AluSx	301	298	301	301	301	292	293	293	0	0	0	0	New.World.Monkey
chr1:8309125:8309386:+	SINE	Alu	AluJo	261	261	261	3853	260	260	279	0	0	0	0	0	Old.World.Monkey
chr1:8309386:8309707:+	SINE	Alu	AluSx1	321	320	337	317	316	0	338	0	0	0	0	0	Old.World.Monkey
chr1:8309841:8309935:-	DNA	hAT-Tip100	MER115	94	92	94	94	94	94	94	0	0	0	0	0	Old.World.Monkey
chr1:8309952:8310529:+	LTR	ERV1	LTR29	577	566	565	0	875	905	905	0	0	0	0	0	Old.World.Monkey
chr1:8310711:8310893:-	DNA	hAT-Tip100	MER115	182	182	181	181	181	0	0	177	0	0	0	0	New.World.Monkey
chr1:8310971:8311254:-	SINE	Alu	AluJb	283	283	283	283	283	283	283	273	0	0	0	0	New.World.Monkey
chr1:8311470:8311691:-	LINE	L1	L1ME4a	221	222	221	0	0	220	220	0	0	0	0	0	Old.World.Monkey
chr1:8311693:8311826:-	LINE	L1	L1ME4a	133	133	133	133	134	133	133	131	0	0	0	0	New.World.Monkey
chr1:8311844:8311942:+	SINE	MIR	MIR	98	98	98	98	96	98	98	98	0	0	0	0	New.World.Monkey
chr1:8312015:8312101:+	DNA	hAT-Tip100	MER45A	86	86	86	90	86	86	86	88	0	0	0	0	New.World.Monkey
chr1:8312101:8312385:-	SINE	Alu	AluSx	284	284	285	301	299	298	298	290	0	0	0	0	New.World.Monkey
chr1:8312385:8312456:+	DNA	hAT-Tip100	MER45A	71	71	71	71	71	71	71	0	0	0	0	0	Old.World.Monkey
chr1:8312459:8312653:-	DNA	hAT-Charlie	MER58A	194	194	194	194	194	194	194	0	0	0	0	0	Old.World.Monkey
chr1:8312658:8312777:+	SINE	MIR	MIR	119	119	119	119	119	0	0	0	0	0	0	0	Apes
chr1:8312791:8313186:-	LTR	ERVL-MaLR	MSTB	395	399	399	0	400	0	707	0	0	0	0	0	Old.World.Monkey
chr1:8313191:8313485:-	SINE	Alu	AluSp	294	0	0	0	0	0	306	0	0	0	0	0	Old.World.Monkey
chr1:8313511:8313794:+	SINE	Alu	AluSq2	283	0	0	0	0	282	275	0	0	0	0	0	Old.World.Monkey
chr1:8313799:8314198:-	LINE	L1	L1MB3	399	0	0	391	0	394	394	0	0	0	0	0	Old.World.Monkey
chr1:8314198:8314457:-	SINE	Alu	AluSx	259	0	267	254	0	259	259	0	0	0	0	0	Old.World.Monkey
chr1:8314467:8314608:-	LINE	L1	L1ME4a	141	141	141	141	0	141	141	0	0	0	0	0	Old.World.Monkey
chr1:8314657:8314973:-	SINE	Alu	AluSq2	316	314	0	0	330	0	0	0	0	0	0	0	Apes
chr1:8314973:8315054:-	LINE	L1	L1ME4a	81	82	0	0	82	0	0	0	0	0	0	0	Apes
chr1:8315074:8315362:-	SINE	Alu	AluY	288	288	0	0	290	0	0	0	0	0	0	0	Apes
chr1:8315362:8315435:-	LINE	L1	L1ME4a	73	70	0	0	73	0	0	0	0	0	0	0	Apes
chr1:8315552:8315848:-	SINE	Alu	AluSp	296	298	0	301	298	296	296	0	0	0	0	0	Old.World.Monkey
chr1:8315853:8315890:-	LINE	L1	L1ME4a	37	37	37	37	37	44	44	0	37	0	0	0	Pig.Cow
chr1:8315901:8316062:-	SINE	Alu	FRAM	161	172	167	161	0	168	168	0	0	0	0	0	Old.World.Monkey
chr1:8316291:8316713:-	LINE	L2	L2c	422	422	423	423	422	742	742	0	0	0	0	0	Old.World.Monkey
chr1:8316860:8317150:-	SINE	Alu	AluSg	290	289	0	288	288	289	289	0	0	0	0	0	Old.World.Monkey
chr1:8317222:8317439:-	LINE	L2	L2a	217	216	216	216	216	209	209	0	0	0	0	0	Old.World.Monkey
chr1:8317470:8318039:-	LINE	L2	L2a	569	569	569	570	570	556	556	0	0	0	0	0	Old.World.Monkey
chr1:8318039:8318115:-	LINE	L2	L2	76	76	76	76	76	76	76	0	0	0	0	0	Old.World.Monkey
chr1:8318159:8318454:-	SINE	Alu	AluY	295	5091	0	0	0	0	0	0	0	0	0	0	Great.Apes
chr1:8318611:8318918:+	SINE	Alu	AluJb	307	307	0	307	304	979	314	316	0	0	0	0	New.World.Monkey
chr1:8320163:8320297:-	SINE	Alu	AluJr4	134	134	134	134	134	134	134	135	0	0	0	0	New.World.Monkey
chr1:8320431:8320601:-	LINE	L1	L1M5	170	170	169	0	0	224	224	0	0	0	0	0	Old.World.Monkey
chr1:8320604:8320644:-	scRNA	scRNA	HY1	40	40	40	40	38	40	40	0	0	0	0	0	Old.World.Monkey
chr1:8320699:8320983:-	SINE	Alu	AluSq2	284	284	0	285	284	285	284	0	0	0	0	0	Old.World.Monkey
chr1:8320983:8321058:-	SINE	Alu	AluSx	75	75	0	75	74	75	75	0	0	90	0	0	Pig.Cow
chr1:8321133:8321217:-	LINE	CR1	X7A_LINE	84	84	0	84	0	84	84	84	0	0	0	83	Eutheria
chr1:8321238:8321344:+	LINE	L2	L2a	106	106	0	106	0	105	105	104	0	104	0	0	Pig.Cow
chr1:8321391:8321411:-	SINE	Alu	AluJb	20	20	0	92	0	22	0	19	0	0	0	0	New.World.Monkey
chr1:8321465:8321760:-	SINE	Alu	AluJb	295	296	0	299	0	0	0	0	0	0	0	0	Great.Apes
chr1:8321776:8322078:-	SINE	Alu	AluY	302	0	0	0	0	0	0	0	0	0	0	0	Human
chr1:8322114:8322423:+	SINE	Alu	AluY	309	0	0	0	311	0	305	0	0	0	0	0	Old.World.Monkey
chr1:8322530:8322831:+	SINE	Alu	AluSq2	301	301	0	0	310	0	340	328	0	0	0	0	New.World.Monkey
chr1:8322937:8323088:-	SINE	Alu	AluJb	151	152	145	151	162	151	147	152	0	0	0	0	New.World.Monkey
chr1:8323535:8323834:-	SINE	Alu	AluSx1	299	299	299	299	299	299	299	290	0	0	0	0	New.World.Monkey
chr1:8323922:8323987:-	SINE	MIR	MIR	65	65	65	65	65	65	65	65	65	64	0	0	Pig.Cow
chr1:8324096:8324261:+	SINE	MIR	MIR3	165	165	165	166	0	166	166	0	301	167	0	0	Pig.Cow
chr1:8324439:8324725:-	SINE	Alu	AluSx	286	286	0	286	287	0	0	0	0	0	0	0	Apes
chr1:8324730:8324848:+	SINE	MIR	MIRc	118	118	0	118	114	114	114	0	0	0	0	0	Old.World.Monkey
chr1:8324955:8325238:-	SINE	Alu	AluSx	283	282	0	282	282	293	293	271	0	0	0	0	New.World.Monkey
chr1:8325283:8325411:+	SINE	Alu	FLAM_C	128	128	0	128	128	128	128	129	0	0	0	0	New.World.Monkey
chr1:8325441:8325673:-	LINE	L2	L2c	232	232	0	229	232	232	232	230	0	0	0	0	New.World.Monkey
chr1:8325674:8325840:+	LTR	ERVL-MaLR	MLT1C	166	166	0	0	166	166	166	160	0	0	0	0	New.World.Monkey
chr1:8325849:8326087:+	SINE	Alu	AluSc	238	238	0	0	238	237	237	0	0	0	0	0	Old.World.Monkey
chr1:8326088:8326262:-	SINE	Alu	AluSx	174	746	0	174	174	174	174	0	0	0	0	0	Old.World.Monkey
chr1:8326306:8326612:-	SINE	Alu	AluSq2	306	314	303	295	306	306	306	0	0	0	0	0	Old.World.Monkey
chr1:8326686:8327257:-	LTR	ERV1	LTR24C	571	571	571	571	605	570	570	559	0	0	0	0	New.World.Monkey
chr1:8327257:8327399:-	SINE	Alu	FLAM_C	142	144	147	144	455	162	161	0	0	0	0	0	Old.World.Monkey
chr1:8327399:8327429:-	LTR	ERV1	LTR24C	30	30	30	29	30	30	30	30	0	0	0	0	New.World.Monkey
chr1:8327772:8328145:-	LTR	ERVL-MaLR	THE1C	373	374	374	373	374	371	371	368	0	0	0	0	New.World.Monkey
chr1:8328298:8328466:-	SINE	Alu	AluSq2	168	162	171	0	0	0	0	0	0	0	0	0	Great.Apes
chr1:8328466:8328767:-	SINE	Alu	AluSp	301	301	302	0	0	0	0	0	0	0	0	0	Great.Apes
chr1:8329232:8329532:-	SINE	Alu	AluJb	300	304	295	302	467	308	305	0	0	0	0	0	Old.World.Monkey
chr1:8329764:8330314:+	LINE	L2	L2	550	550	550	549	550	550	550	0	0	0	0	0	Old.World.Monkey
chr1:8330323:8330636:-	SINE	Alu	AluSq	313	302	0	0	363	0	323	0	0	0	0	0	Old.World.Monkey
chr1:8331208:8331365:-	LTR	Gypsy	MamGypLTR1b	157	157	157	157	157	0	0	0	0	0	0	0	Apes
chr1:8331642:8331916:+	SINE	Alu	AluJb	274	0	0	261	274	0	0	0	0	0	0	0	Apes
chr1:8331969:8332242:-	SINE	Alu	AluSx1	273	0	276	0	275	0	0	0	0	0	0	0	Apes
chr1:8332266:8332564:-	LTR	ERVL	MER21A	298	298	298	293	294	0	0	0	0	0	0	0	Apes
chr1:8332842:8333119:-	SINE	Alu	AluSx	277	277	274	270	275	297	297	0	0	0	0	0	Old.World.Monkey
chr1:8333731:8333957:+	SINE	Alu	AluJb	226	226	226	0	222	224	225	0	0	0	0	0	Old.World.Monkey
chr1:8335003:8335281:+	SINE	Alu	AluJb	278	278	0	281	0	0	281	0	0	0	0	0	Old.World.Monkey
chr1:8335281:8335573:-	SINE	Alu	AluY	292	0	0	0	0	0	0	0	0	0	0	0	Human
chr1:8335674:8335781:+	LTR	ERVL	ERVL-E-int	107	0	107	106	0	0	0	107	0	0	0	0	New.World.Monkey
chr1:8335781:8336090:-	SINE	Alu	AluSg	309	0	307	314	0	0	0	303	0	0	0	0	New.World.Monkey
chr1:8336090:8336367:+	LTR	ERVL	ERVL-E-int	277	0	277	277	0	277	0	276	0	0	0	0	New.World.Monkey
chr1:8336457:8336901:+	LTR	ERVL	MLT2B4	444	0	472	471	0	0	0	0	0	0	0	0	Great.Apes
chr1:8337325:8337472:-	SINE	Alu	AluJr	147	0	144	0	0	149	0	0	0	0	0	0	Old.World.Monkey
chr1:8337474:8337665:+	SINE	Alu	AluSx1	191	0	0	0	0	191	0	191	0	0	0	0	New.World.Monkey
chr1:8337685:8337897:-	SINE	Alu	AluJo	212	0	0	0	212	0	0	0	0	0	0	0	Apes
chr1:8337913:8338220:-	SINE	Alu	AluJb	307	315	0	0	300	317	308	0	0	0	0	0	Old.World.Monkey
chr1:8338350:8338508:+	SINE	Alu	FRAM	158	158	158	0	158	161	161	159	0	0	0	0	New.World.Monkey
chr1:8338641:8338943:-	SINE	Alu	AluSx1	302	304	0	0	298	0	0	0	0	0	0	0	Apes
chr1:8339175:8339461:-	SINE	Alu	AluY	286	275	0	0	0	0	282	0	0	0	0	0	Old.World.Monkey
chr1:8339474:8339537:-	LINE	L1	L1MA8	63	0	0	0	0	0	62	0	0	0	0	0	Old.World.Monkey
chr1:8339537:8339846:+	SINE	Alu	AluSx	309	0	0	0	0	0	309	0	0	0	0	0	Old.World.Monkey
chr1:8339863:8339923:-	SINE	Alu	AluYc	60	0	0	0	0	0	62	0	0	0	0	0	Old.World.Monkey
chr1:8339923:8340235:-	SINE	Alu	AluSz6	312	0	0	0	0	0	331	0	0	0	0	0	Old.World.Monkey
chr1:8340268:8340401:+	SINE	Alu	AluSx	133	133	133	0	0	0	0	0	0	0	0	0	Great.Apes
chr1:8340401:8340708:+	SINE	Alu	AluSg7	307	308	313	0	0	0	0	0	0	0	0	0	Great.Apes
chr1:8340708:8340762:+	SINE	Alu	AluSx	54	54	54	54	0	0	0	0	0	0	0	0	Great.Apes
chr1:8340788:8340895:-	LINE	L1	L1MA8	107	107	107	107	0	0	0	0	0	0	0	0	Great.Apes
chr1:8340895:8341026:-	SINE	Alu	FLAM_A	131	131	131	135	0	131	131	0	0	0	0	0	Old.World.Monkey
chr1:8341026:8341439:-	LINE	L1	L1MA8	413	413	413	416	0	415	415	0	0	0	0	0	Old.World.Monkey
chr1:8341439:8341812:+	LTR	ERVL-MaLR	THE1C	373	377	373	379	377	374	374	0	0	0	0	0	Old.World.Monkey
chr1:8341812:8341897:-	LINE	L1	L1MA8	85	85	85	86	85	86	86	0	0	0	0	0	Old.World.Monkey
chr1:8341943:8341996:-	LTR	ERVL-MaLR	MLT1J	53	53	53	54	0	53	53	0	0	0	0	0	Old.World.Monkey
chr1:8342486:8342718:-	LINE	L2	L2	232	233	232	233	233	240	240	0	0	249	244	250	Eutheria
chr1:8344483:8344781:-	SINE	Alu	AluSz	298	297	299	301	298	301	301	0	0	0	0	0	Old.World.Monkey
chr1:8344889:8345171:+	LTR	ERVL	LTR16E2	282	282	282	285	282	283	283	0	393	0	0	0	Pig.Cow
chr1:8345362:8345501:+	SINE	MIR	MIRb	139	139	139	141	139	139	139	0	0	0	0	0	Old.World.Monkey
chr1:8345502:8345635:+	LINE	L1	L1M5	133	133	133	133	0	0	0	0	130	134	0	0	Pig.Cow
chr1:8345635:8345944:+	SINE	Alu	AluSx1	309	307	309	307	0	0	0	0	0	0	0	0	Great.Apes
chr1:8345944:8346365:+	LINE	L1	L1M5	421	421	421	438	0	0	0	0	0	0	0	0	Great.Apes
chr1:8346390:8346565:+	LINE	L1	L1M5	175	175	175	175	181	0	0	0	0	0	0	0	Apes
chr1:8346565:8346869:+	SINE	Alu	AluJb	304	0	0	305	303	0	0	0	0	0	0	0	Apes
chr1:8346869:8347058:+	LINE	L1	L1M5	189	189	0	189	189	0	0	0	0	0	0	0	Apes
chr1:8347058:8347353:-	SINE	Alu	AluSc	295	299	0	310	300	0	0	0	0	0	0	0	Apes
chr1:8347353:8347544:+	LINE	L1	L1M5	191	191	0	200	191	0	0	0	0	0	0	0	Apes
chr1:8347544:8347855:+	SINE	Alu	AluSx	311	310	0	311	311	0	0	0	0	0	0	0	Apes
chr1:8347887:8347966:+	DNA	TcMar-Mariner	MADE2	79	79	79	79	79	0	0	0	0	0	0	0	Apes
chr1:8347969:8348107:+	LINE	L1	L1M5	138	138	138	139	140	0	0	0	0	0	0	0	Apes
chr1:8348098:8348220:+	LINE	L1	L1M5	122	122	122	123	122	0	0	0	0	0	0	0	Apes
chr1:8348211:8348314:-	LINE	L1	L1M5	103	103	103	106	103	0	0	0	0	0	0	0	Apes
chr1:8348316:8348391:-	SINE	Alu	AluSq2	75	79	0	76	76	0	0	0	0	0	0	0	Apes
chr1:8348392:8348616:-	LINE	L1	L1M5	224	224	224	229	224	0	0	0	0	0	0	0	Apes
chr1:8348616:8348926:-	SINE	Alu	AluSx	310	310	0	0	0	0	0	0	0	0	0	0	Great.Apes
chr1:8348926:8348960:-	LINE	L1	L1M5	34	34	0	0	0	0	0	0	0	0	0	0	Great.Apes
chr1:8348960:8349274:+	SINE	Alu	AluJb	314	318	0	0	0	0	0	0	0	0	0	0	Great.Apes
chr1:8349274:8349691:-	LINE	L1	L1M5	417	408	0	0	0	0	0	0	0	0	0	0	Great.Apes
chr1:8349691:8350010:-	SINE	Alu	AluSz6	319	338	0	0	0	0	0	0	0	0	0	0	Great.Apes
chr1:8350010:8350030:-	LINE	L1	L1M5	20	20	0	0	0	0	0	0	0	0	0	0	Great.Apes
chr1:8350030:8350322:+	SINE	Alu	AluSg4	292	594	0	0	0	0	0	0	0	0	0	0	Great.Apes
chr1:8350322:8350523:-	LINE	L1	L1M5	201	201	0	0	0	0	0	0	0	0	0	0	Great.Apes
chr1:8350523:8350827:-	SINE	Alu	AluSx3	304	299	0	311	0	0	0	0	0	0	0	0	Great.Apes
chr1:8350827:8351143:-	LINE	L1	L1M5	316	316	0	315	0	0	0	0	0	0	0	0	Great.Apes
chr1:8351143:8351450:-	SINE	Alu	AluSz	307	307	0	307	0	0	0	0	0	0	0	0	Great.Apes
chr1:8351453:8351760:-	SINE	Alu	AluSg4	307	306	0	300	0	0	0	0	0	0	0	0	Great.Apes
chr1:8351760:8351982:-	LINE	L1	L1M5	222	222	222	222	222	0	0	0	0	0	0	0	Apes
chr1:8352222:8352323:-	snRNA	snRNA	U6	101	101	101	101	101	101	101	0	0	0	0	0	Old.World.Monkey
chr1:8352323:8352412:-	LINE	L1	L1M5	89	89	89	89	89	89	89	0	0	0	0	0	Old.World.Monkey
chr1:8352439:8352723:-	SINE	Alu	AluSc8	284	287	0	283	0	0	298	0	0	0	0	0	Old.World.Monkey
chr1:8352723:8353028:-	SINE	Alu	AluSz	305	302	0	296	0	0	299	0	0	0	0	0	Old.World.Monkey
chr1:8353512:8353657:+	LINE	L1	L1M5	145	145	145	0	145	145	145	145	0	0	0	0	New.World.Monkey
chr1:8353852:8354158:+	SINE	Alu	AluJo	306	308	0	0	294	311	292	0	0	0	0	0	Old.World.Monkey
chr1:8355712:8355880:-	SINE	Alu	AluSq	168	171	0	0	161	0	0	0	0	290	0	0	Pig.Cow
chr1:8356359:8356976:-	LTR	ERV1	MER41B	617	617	617	0	616	617	617	626	0	0	0	0	New.World.Monkey
chr1:8357125:8357223:+	LINE	CR1	L3	98	98	98	96	98	98	98	99	129	0	0	0	Pig.Cow
chr1:8357496:8357605:-	LTR	ERVL-MaLR	MLT1J2	109	109	109	109	109	109	109	111	112	110	0	0	Pig.Cow
chr1:8357719:8358023:-	SINE	Alu	AluJb	304	307	304	296	298	322	339	292	0	0	0	0	New.World.Monkey
chr1:8358541:8358840:+	SINE	Alu	AluSq	299	299	0	300	310	286	286	0	0	0	0	0	Old.World.Monkey
chr1:8359142:8359436:-	SINE	Alu	AluSx1	294	294	290	294	293	0	0	288	0	0	0	0	New.World.Monkey
chr1:8359777:8360076:-	SINE	Alu	AluSz	299	297	299	303	297	0	0	301	0	0	0	0	New.World.Monkey
chr1:8360424:8360592:+	SINE	MIR	MIR3	168	168	168	168	484	168	168	168	923	419	0	0	Pig.Cow
chr1:8363540:8363642:+	LTR	ERV1	MER39	102	102	102	102	102	102	102	102	0	0	0	0	New.World.Monkey
chr1:8363642:8363918:+	SINE	Alu	AluSx3	276	276	276	277	276	276	276	0	0	0	0	0	Old.World.Monkey
chr1:8364304:8364478:-	SINE	Alu	AluSx	174	173	0	185	0	0	169	0	0	0	0	0	Old.World.Monkey
chr1:8364478:8364781:-	SINE	Alu	AluSz	303	312	0	302	291	0	296	0	0	0	0	0	Old.World.Monkey
chr1:8364781:8364794:-	SINE	Alu	AluSx	13	13	13	13	13	13	13	13	0	0	0	0	New.World.Monkey
chr1:8364823:8364884:-	LINE	L2	L2	61	61	61	61	61	61	61	61	0	0	0	0	New.World.Monkey
chr1:8364887:8365069:-	SINE	Alu	AluJr	182	174	189	176	195	0	175	176	0	0	0	0	New.World.Monkey
chr1:8365069:8365124:-	LINE	L2	L2	55	54	55	0	55	55	55	0	0	0	0	0	Old.World.Monkey
chr1:8365124:8365423:+	SINE	Alu	AluSx3	299	299	0	0	0	0	0	0	0	0	0	0	Great.Apes
chr1:8365423:8365437:-	LINE	L2	L2	14	14	0	0	0	0	0	0	0	0	0	0	Great.Apes
chr1:8365437:8365755:+	SINE	Alu	AluSx	318	321	0	0	0	0	0	0	0	0	0	0	Great.Apes
chr1:8365755:8365825:-	LINE	L2	L2	70	70	0	0	0	0	0	0	0	0	0	0	Great.Apes
chr1:8366054:8366162:+	LINE	L1	L1ME3A	108	109	0	0	0	109	109	111	0	0	0	0	New.World.Monkey
chr1:8366162:8366472:+	SINE	Alu	AluSz	310	312	0	0	0	0	0	0	0	0	0	0	Great.Apes
chr1:8366472:8366496:+	LINE	L1	L1ME3A	24	24	0	0	0	0	24	23	0	0	0	0	New.World.Monkey
chr1:8366496:8366808:+	SINE	Alu	AluJb	312	298	0	0	0	0	0	314	0	0	0	0	New.World.Monkey
chr1:8366808:8366992:+	LINE	L1	L1ME3A	184	181	0	0	0	181	185	182	0	0	0	0	New.World.Monkey
chr1:8366992:8367303:-	SINE	Alu	AluSx1	311	309	0	0	0	304	304	0	0	0	0	0	Old.World.Monkey
chr1:8367303:8367372:+	LINE	L1	L1ME3A	69	69	0	0	0	69	69	0	0	0	0	0	Old.World.Monkey
chr1:8367412:8367490:-	LTR	ERVL-MaLR	MLT1B	78	0	0	78	0	79	79	0	0	0	0	0	Old.World.Monkey
chr1:8367490:8367609:-	SINE	Alu	FLAM_C	119	119	0	119	0	124	124	0	0	0	0	0	Old.World.Monkey
chr1:8367609:8367667:-	LTR	ERVL-MaLR	MLT1B	58	58	0	58	0	58	58	0	0	0	0	0	Old.World.Monkey
chr1:8367667:8368049:-	LTR	ERVL-MaLR	MSTA	382	382	0	383	0	379	379	0	0	0	0	0	Old.World.Monkey
chr1:8368049:8368263:-	LTR	ERVL-MaLR	MLT1B	214	214	0	214	0	214	214	0	0	0	0	0	Old.World.Monkey
chr1:8368277:8368399:+	LINE	L1	L1ME3A	122	122	0	122	0	122	122	0	0	0	0	0	Old.World.Monkey
chr1:8368399:8368651:+	SINE	Alu	AluSx1	252	259	0	252	0	255	340	0	0	0	0	0	Old.World.Monkey
chr1:8368704:8369060:+	LINE	L1	L1ME3A	356	356	0	355	0	372	356	0	0	0	0	0	Old.World.Monkey
chr1:8369064:8369263:-	SINE	Alu	AluSc8	199	203	0	205	0	195	195	0	0	0	0	0	Old.World.Monkey
chr1:8369277:8369391:+	LINE	L1	L1ME3A	114	114	0	115	0	114	114	0	0	0	0	0	Old.World.Monkey
chr1:8369410:8369704:-	SINE	Alu	AluJb	294	294	0	0	0	300	293	0	0	0	0	0	Old.World.Monkey
chr1:8369711:8369877:-	LINE	L1	L1M5	166	166	0	0	0	166	166	0	0	0	0	0	Old.World.Monkey
chr1:8369929:8370160:+	LINE	L1	L1ME3A	231	231	0	0	0	233	233	233	0	0	0	0	New.World.Monkey
chr1:8370160:8370470:+	SINE	Alu	AluSz6	310	312	0	0	296	305	305	0	0	0	0	0	Old.World.Monkey
chr1:8370470:8370942:+	LINE	L1	L1ME3A	472	468	471	0	476	472	473	0	0	0	0	0	Old.World.Monkey
chr1:8370975:8371052:-	DNA	hAT-Charlie	Charlie10a	77	77	77	77	77	77	77	77	0	0	0	0	New.World.Monkey
chr1:8371051:8371100:+	SINE	Alu	AluYc	49	0	49	0	0	49	0	52	0	0	0	0	New.World.Monkey
chr1:8371121:8371341:+	LTR	ERVL-MaLR	MLT1B	220	220	230	221	0	0	0	221	0	0	0	0	New.World.Monkey
chr1:8371362:8371460:+	LTR	ERVL	LTR16E1	98	98	98	0	0	98	98	97	0	0	0	0	New.World.Monkey
chr1:8371460:8371765:+	LTR	ERVL-MaLR	MLT1A0	305	306	306	306	0	305	305	313	0	0	0	0	New.World.Monkey
chr1:8371760:8371918:+	LTR	ERVL	LTR16E1	158	158	158	158	158	158	158	158	0	0	0	0	New.World.Monkey
chr1:8371922:8372161:+	LINE	L1	L1ME3A	239	239	239	239	236	234	234	0	0	231	0	0	Pig.Cow
chr1:8372575:8372668:+	DNA	hAT	MER53	93	93	93	91	93	93	93	91	95	95	0	0	Pig.Cow
chr1:8373564:8373863:-	SINE	Alu	AluJb	299	298	295	289	287	348	300	288	0	0	0	0	New.World.Monkey
chr1:8374249:8374335:+	SINE	MIR	MIRb	86	86	86	86	86	86	86	86	88	0	0	0	Pig.Cow
chr1:8375405:8375540:-	LTR	Gypsy	LTR81B	135	135	134	133	134	135	135	0	145	0	143	0	Eutheria
chr1:8375785:8375931:+	LTR	ERVL-MaLR	MLT1J2	146	146	146	146	146	146	146	146	0	0	0	0	New.World.Monkey
chr1:8376897:8377051:+	LINE	L2	L2a	154	0	154	153	154	151	151	160	0	0	0	0	New.World.Monkey
chr1:8377051:8377343:-	SINE	Alu	AluSx1	292	0	292	290	291	291	291	332	0	0	0	0	New.World.Monkey
chr1:8377343:8377531:+	LINE	L2	L2a	188	0	188	188	188	188	188	186	0	0	0	0	New.World.Monkey
chr1:8377537:8377643:+	SINE	Alu	AluJo	106	0	106	106	106	106	106	105	0	0	0	0	New.World.Monkey
chr1:8377686:8377784:+	LINE	L2	L2a	98	0	99	99	95	0	0	0	0	0	0	0	Apes
chr1:8377899:8377938:+	DNA	hAT-Tip100	ORSL	39	39	39	38	40	39	39	39	0	0	0	0	New.World.Monkey
chr1:8379058:8379358:+	SINE	Alu	AluSx	300	300	300	286	301	299	299	288	0	0	0	0	New.World.Monkey
chr1:8379789:8380077:-	SINE	Alu	AluSx1	288	288	0	291	292	287	287	276	0	0	0	0	New.World.Monkey
chr1:8380420:8380700:+	SINE	Alu	AluJb	280	280	280	280	2133	288	292	298	0	0	0	0	New.World.Monkey
chr1:8383270:8383571:+	SINE	Alu	AluSg	301	297	0	300	0	0	0	0	0	0	0	0	Great.Apes
chr1:8386338:8386756:+	DNA	TcMar-Tigger	MER82	418	418	415	417	419	419	419	0	0	0	0	0	Old.World.Monkey
chr1:8386756:8387063:+	SINE	Alu	AluSp	307	307	308	296	301	311	307	0	0	0	0	0	Old.World.Monkey
chr1:8387063:8387284:+	DNA	TcMar-Tigger	MER82	221	221	217	221	220	235	235	0	0	0	0	0	Old.World.Monkey
chr1:8387354:8387426:+	LINE	L1	L1MC	72	72	72	72	72	72	72	0	0	0	0	0	Old.World.Monkey
chr1:8387586:8387725:+	SINE	Alu	FLAM_C	139	139	139	139	138	133	133	137	0	0	0	0	New.World.Monkey
chr1:8387808:8388120:+	SINE	Alu	AluSx3	312	312	341	0	320	324	324	321	0	0	0	0	New.World.Monkey
chr1:8388126:8388237:+	scRNA	scRNA	HY1	111	0	111	0	111	111	111	111	0	0	0	0	New.World.Monkey
chr1:8388616:8388926:+	SINE	Alu	AluSq	310	310	309	0	310	309	309	0	0	0	0	0	Old.World.Monkey
chr1:8391153:8391272:+	SINE	Alu	AluJb	119	119	118	119	119	119	119	119	0	0	0	0	New.World.Monkey
chr1:8391542:8391717:+	SINE	Alu	AluJb	175	0	184	183	182	0	0	168	0	0	0	0	New.World.Monkey
chr1:8391854:8392151:-	SINE	Alu	AluY	297	301	0	948	308	0	0	293	0	0	0	0	New.World.Monkey
chr1:8392571:8392870:-	SINE	Alu	AluSx1	299	298	0	305	306	297	296	311	0	0	0	0	New.World.Monkey
chr1:8393376:8393496:-	SINE	Alu	AluJb	120	120	0	123	120	0	120	0	0	0	0	0	Old.World.Monkey
chr1:8393496:8393794:-	SINE	Alu	AluJb	298	298	0	298	298	296	296	297	0	0	0	0	New.World.Monkey
chr1:8394524:8394763:+	SINE	Alu	AluJr	239	239	239	239	239	245	245	0	0	0	0	0	Old.World.Monkey
chr1:8396189:8396488:+	SINE	Alu	AluSg	299	298	298	306	305	367	358	299	0	0	0	0	New.World.Monkey
chr1:8396505:8396840:+	LINE	L1	L1ME4a	335	335	335	335	335	334	334	319	339	0	0	0	Pig.Cow
chr1:8397093:8397456:-	LTR	ERVL-MaLR	THE1B	363	363	363	359	364	353	353	353	0	0	0	0	New.World.Monkey
chr1:8397487:8397776:-	SINE	Alu	AluY	289	290	289	290	290	0	0	0	0	0	0	0	Apes
chr1:8398615:8398909:-	DNA	hAT-Charlie	MER58B	294	294	293	291	296	293	292	584	312	0	0	0	Pig.Cow
chr1:8399825:8399920:-	DNA	hAT-Tip100	MER45A	95	95	95	102	102	102	102	0	0	0	0	0	Old.World.Monkey
chr1:8400123:8400211:+	DNA	hAT	MER96B	88	88	88	88	88	88	88	0	0	0	0	0	Old.World.Monkey
chr1:8400211:8400521:-	SINE	Alu	AluSx3	310	321	309	319	296	0	0	0	0	0	0	0	Apes
chr1:8400521:8400549:+	DNA	hAT	MER96B	28	28	28	28	28	0	0	28	0	0	0	0	New.World.Monkey
chr1:8400972:8401278:+	SINE	Alu	AluSc8	306	304	298	0	301	0	0	0	0	0	0	0	Apes
chr1:8401313:8401633:+	SINE	Alu	AluSx1	320	320	322	0	325	0	0	0	0	0	0	0	Apes
chr1:8401633:8401689:-	DNA	hAT	MER96B	56	55	56	56	56	56	58	0	0	0	0	0	Old.World.Monkey
chr1:8401700:8401963:+	SINE	Alu	AluSz	263	263	263	263	263	275	275	0	0	0	0	0	Old.World.Monkey
chr1:8401985:8402273:+	SINE	Alu	AluY	288	288	0	288	288	288	288	0	0	0	0	0	Old.World.Monkey
chr1:8402332:8402694:-	LINE	L1	L1MB7	362	362	0	362	359	364	364	0	0	0	0	0	Old.World.Monkey
chr1:8402758:8402988:+	SINE	Alu	AluJr	230	237	0	238	229	0	0	225	0	0	0	0	New.World.Monkey
chr1:8404345:8404537:+	DNA	hAT-Charlie	MER20	192	192	192	192	0	192	192	185	0	0	0	0	New.World.Monkey
chr1:8405253:8405374:-	LINE	L2	L2a	121	121	121	121	121	121	121	121	0	0	0	0	New.World.Monkey
chr1:8406730:8406855:-	SINE	MIR	MIRb	125	125	125	125	0	125	125	125	0	0	0	0	New.World.Monkey
chr1:8407359:8407662:+	SINE	Alu	AluSc8	303	303	0	294	0	304	306	0	0	0	0	0	Old.World.Monkey
chr1:8407729:8407882:-	SINE	MIR	MIR	153	0	153	154	0	153	153	146	0	0	0	0	New.World.Monkey
chr1:8410420:8410693:+	LTR	ERVL	LTR86C	273	273	273	0	276	0	0	274	0	0	0	0	New.World.Monkey
chr1:8410721:8410932:+	LTR	ERVL	LTR86C	211	211	211	211	208	207	209	0	0	0	0	0	Old.World.Monkey
chr1:8416837:8417302:+	LINE	L2	L2a	465	466	466	473	465	448	448	0	0	0	0	0	Old.World.Monkey
chr1:8422119:8422460:+	DNA	TcMar-Tigger	MER2	341	341	341	342	341	346	346	339	0	0	0	0	New.World.Monkey
chr1:8426279:8426404:-	LINE	L2	L2a	125	125	126	123	123	123	123	119	0	0	0	0	New.World.Monkey
chr1:8428247:8428559:+	SINE	Alu	AluY	312	310	314	301	0	304	304	0	0	0	0	0	Old.World.Monkey
chr1:8428839:8428975:+	SINE	Alu	FLAM_C	136	144	136	134	141	141	138	249	0	0	0	0	New.World.Monkey
chr1:8428979:8429295:+	SINE	Alu	AluJr	316	316	306	306	304	0	0	0	0	0	0	0	Apes
chr1:8429527:8429573:+	snRNA	snRNA	U5	46	46	46	46	46	0	0	0	0	0	0	0	Apes
chr1:8429683:8429860:+	LINE	L1	L1ME1	177	177	0	178	178	0	171	169	0	0	0	0	New.World.Monkey
chr1:8429860:8430149:-	SINE	Alu	AluY	289	290	0	299	292	0	292	286	0	0	0	0	New.World.Monkey
chr1:8430149:8430580:+	LINE	L1	L1ME1	431	431	431	430	438	459	458	0	0	0	0	0	Old.World.Monkey
chr1:8435287:8435422:-	DNA	hAT-Charlie	Charlie18a	135	135	135	133	135	130	130	132	169	0	0	0	Pig.Cow
chr1:8435957:8436123:-	SINE	MIR	MIR	166	166	166	167	166	165	165	0	0	0	0	0	Old.World.Monkey
chr1:8438453:8438829:+	LTR	ERVL-MaLR	MLT1B	376	376	376	376	374	375	375	379	0	0	0	0	New.World.Monkey
chr1:8440400:8440706:-	SINE	Alu	AluSg	306	304	307	300	334	0	0	318	0	0	0	0	New.World.Monkey
chr1:8441312:8441437:+	LINE	L2	L2b	125	125	213	123	125	125	125	124	0	0	0	0	New.World.Monkey
chr1:8442578:8442757:-	DNA	DNA	MER105	179	179	179	179	179	178	178	0	0	0	0	0	Old.World.Monkey
chr1:8442759:8442833:+	SINE	MIR	MIR	74	74	74	74	74	74	74	0	0	0	0	0	Old.World.Monkey
chr1:8442836:8442939:+	SINE	MIR	MIRc	103	103	103	103	0	103	103	103	0	103	0	0	Pig.Cow
chr1:8443638:8443958:+	SINE	Alu	AluSg	320	310	321	304	315	305	305	0	0	0	0	0	Old.World.Monkey
chr1:8445790:8446053:+	SINE	Alu	AluY	263	264	275	265	260	0	0	0	0	0	0	0	Apes
chr1:8446618:8446774:+	LINE	L1	L1M	156	156	160	156	156	152	152	0	0	0	0	0	Old.World.Monkey
chr1:8446992:8448377:+	LINE	L1	L1ME3E	1385	1369	1363	1369	1364	1373	1374	0	0	0	0	0	Old.World.Monkey
chr1:8448377:8448678:-	SINE	Alu	AluYb8	301	0	0	0	0	0	0	0	0	0	0	0	Human
chr1:8448678:8448797:+	LINE	L1	L1ME3E	119	119	119	119	119	0	0	124	0	0	0	0	New.World.Monkey
chr1:8450528:8450635:+	LTR	ERVL	LTR79	107	107	107	107	107	107	107	110	0	0	0	0	New.World.Monkey
chr1:8450785:8451240:+	LINE	L2	L2c	455	465	446	448	479	455	447	446	0	0	0	0	New.World.Monkey
chr1:8451243:8451419:+	SINE	MIR	MIR	176	176	176	176	175	176	176	177	390	0	0	0	Pig.Cow
chr1:8451453:8451813:+	LINE	L2	L2c	360	365	364	365	365	366	365	0	0	0	0	0	Old.World.Monkey
chr1:8451813:8452107:+	SINE	Alu	AluSx1	294	293	294	298	294	294	294	0	0	0	0	0	Old.World.Monkey
chr1:8452107:8452215:+	LINE	L2	L2c	108	108	108	108	113	108	108	0	106	0	0	0	Pig.Cow
chr1:8454480:8454612:-	SINE	MIR	MIRb	132	132	132	132	132	132	132	132	132	0	0	0	Pig.Cow
chr1:8454868:8454987:+	LINE	L2	L2c	119	119	119	119	116	119	119	119	0	0	0	141	Eutheria
chr1:8455253:8455553:+	SINE	Alu	AluSx3	300	299	301	306	291	300	300	296	0	0	0	0	New.World.Monkey
chr1:8456722:8456877:-	LINE	L1	L1MB5	155	155	155	155	155	154	154	0	0	429	0	0	Pig.Cow
chr1:8457162:8457397:+	SINE	MIR	MIR	235	235	235	235	235	234	234	243	0	0	0	0	New.World.Monkey
chr1:8457398:8457545:-	SINE	MIR	MIRb	147	147	147	146	147	147	147	0	0	0	0	0	Old.World.Monkey
