## Supplemental Table 3 for "Transposable elements resistant to epigenetic resetting in the human germline are epigenetic hotspots for development and disease" (part 2 of 3)

TE.location.hg19	TE.class	TE.family	TE.subfamily	rlength	pantro4.length	gorgor3.length	ponabe2.length	nomleu3.length	rhemac3.length	macfas5.length	caljac3.length	bostau7.length	susscr3.length	rn6.length	mm10.length	class
chr1:8457947:8458095:-	LINE	L2	L2b	148	148	148	145	148	0	0	0	0	149	0	0	Pig.Cow
chr1:8458914:8459924:-	LINE	L1	L1M5	1010	1008	1005	1003	994	0	0	0	0	0	0	0	Apes
chr1:8459958:8460086:-	SINE	Alu	FLAM_A	128	126	127	132	129	0	0	146	0	0	0	0	New.World.Monkey
chr1:8460333:8460611:-	SINE	Alu	AluJr	278	278	278	278	272	277	277	577	0	0	0	0	New.World.Monkey
chr1:8460694:8460792:-	LINE	L1	L1M5	98	98	98	101	98	98	98	103	0	0	0	0	New.World.Monkey
chr1:8460792:8461096:+	SINE	Alu	AluJb	304	309	0	0	313	302	305	0	0	0	0	0	Old.World.Monkey
chr1:8461132:8461257:-	LINE	L1	L1M5	125	125	125	125	0	122	122	0	0	0	0	0	Old.World.Monkey
chr1:8461295:8461392:+	LTR	ERVL-MaLR	MLT1G	97	97	97	97	0	97	97	97	0	0	0	0	New.World.Monkey
chr1:8461396:8461527:+	SINE	Alu	AluSx	131	0	131	131	0	0	127	0	0	0	0	0	Old.World.Monkey
chr1:8461539:8461832:+	SINE	Alu	AluJb	293	0	293	293	0	299	303	295	0	0	0	0	New.World.Monkey
chr1:8461832:8461918:+	LTR	ERVL-MaLR	MLT1G	86	86	86	86	0	86	86	0	0	0	0	0	Old.World.Monkey
chr1:8461918:8462226:-	SINE	Alu	AluSc	308	306	309	314	0	0	307	0	0	0	0	0	Old.World.Monkey
chr1:8462226:8462592:+	LTR	ERVL-MaLR	MLT1G	366	366	367	363	0	377	377	0	0	0	0	0	Old.World.Monkey
chr1:8462614:8462958:-	LINE	L1	L1M5	344	344	345	345	0	346	346	0	0	0	0	0	Old.World.Monkey
chr1:8462958:8463256:-	SINE	Alu	AluSg	298	298	0	302	0	294	293	0	0	0	0	0	Old.World.Monkey
chr1:8463256:8463509:-	LINE	L1	L1M5	253	251	0	246	0	0	0	0	0	0	0	0	Great.Apes
chr1:8463509:8463725:-	SINE	Alu	AluSx1	216	216	0	216	0	0	0	0	0	0	0	0	Great.Apes
chr1:8463725:8463873:-	LINE	L1	L1M5	148	148	0	149	0	0	0	0	0	0	0	0	Great.Apes
chr1:8463885:8464187:-	SINE	Alu	AluSc	302	297	0	302	0	0	0	0	0	0	0	0	Great.Apes
chr1:8464207:8464504:+	SINE	Alu	AluYc3	297	294	0	0	0	0	0	0	0	0	0	0	Great.Apes
chr1:8464504:8464606:-	SINE	Alu	AluJr	102	102	102	102	0	0	0	0	0	0	0	0	Great.Apes
chr1:8465158:8465700:+	LINE	L1	L1ME4a	542	538	542	545	0	549	548	554	0	0	0	0	New.World.Monkey
chr1:8465700:8465994:-	SINE	Alu	AluSc5	294	294	0	297	0	298	299	0	0	0	0	0	Old.World.Monkey
chr1:8465994:8466032:+	LINE	L1	L1ME4a	38	38	38	38	0	38	38	38	0	0	0	0	New.World.Monkey
chr1:8466163:8466416:-	SINE	Alu	AluJb	253	253	253	252	253	252	252	254	0	0	0	0	New.World.Monkey
chr1:8466491:8466706:+	LINE	L1	L1MC4	215	215	223	231	211	224	220	234	228	0	0	0	Pig.Cow
chr1:8467682:8467787:+	SINE	MIR	MIR	105	105	105	105	105	105	105	103	0	0	0	0	New.World.Monkey
chr1:8470463:8470616:+	LINE	CR1	L3	153	153	153	153	0	153	153	0	0	0	0	0	Old.World.Monkey
chr1:8471378:8471477:-	SINE	Alu	FLAM_A	99	99	99	99	98	0	0	0	0	0	0	0	Apes
chr1:8471537:8471787:+	LTR	ERVL-MaLR	MLT1H1	250	250	251	251	250	250	250	552	0	0	0	0	New.World.Monkey
chr1:8473398:8473703:-	SINE	Alu	AluJb	305	305	299	307	307	311	311	0	0	0	0	0	Old.World.Monkey
chr1:8473834:8474137:+	SINE	Alu	AluSp	303	787	312	0	298	295	296	317	0	0	0	0	New.World.Monkey
chr1:8474324:8474627:+	SINE	Alu	AluSc	303	303	303	303	0	318	318	0	0	0	0	0	Old.World.Monkey
chr1:8476363:8476675:+	SINE	Alu	AluY	312	0	0	304	0	0	301	0	0	0	0	0	Old.World.Monkey
chr1:8476873:8477027:-	DNA	hAT-Charlie	MER5A1	154	154	161	156	156	156	156	153	165	167	0	0	Pig.Cow
chr1:8477736:8478073:+	LINE	L2	L2c	337	337	337	339	338	337	337	325	0	0	0	0	New.World.Monkey
chr1:8479714:8479872:-	SINE	MIR	MIRb	158	158	158	158	158	155	155	156	158	428	0	0	Pig.Cow
chr1:8480244:8480356:+	SINE	Alu	FLAM_A	112	112	112	112	0	107	107	0	0	0	0	0	Old.World.Monkey
chr1:8484718:8484771:-	LINE	L2	L2c	53	53	53	53	53	53	53	53	0	0	0	0	New.World.Monkey
chr1:8485897:8486094:-	SINE	MIR	MIR	197	197	196	197	197	0	0	211	0	0	0	0	New.World.Monkey
chr1:8486233:8486528:+	SINE	Alu	AluY	295	292	292	298	290	0	0	0	0	0	0	0	Apes
chr1:8487088:8487213:-	SINE	Alu	FLAM_C	125	123	125	125	125	129	129	125	0	0	0	0	New.World.Monkey
chr1:8487220:8487274:-	LINE	L2	L2c	54	0	54	54	54	54	54	54	0	0	0	0	New.World.Monkey
chr1:8487330:8487597:+	LINE	L2	L2	267	0	267	267	267	266	266	271	257	260	0	0	Pig.Cow
chr1:8489154:8489278:-	SINE	MIR	MIR	124	119	124	124	123	123	123	0	0	0	127	0	Old.World.Monkey
chr1:8490815:8490966:-	SINE	MIR	MIRb	151	155	155	154	155	157	157	155	0	0	0	0	New.World.Monkey
chr1:8491178:8491697:+	DNA	hAT-Charlie	MER1A	519	526	526	525	526	526	526	521	0	0	0	0	New.World.Monkey
chr1:8491697:8491826:-	DNA	TcMar-Tigger	Tigger3b	129	129	129	130	126	133	133	136	0	0	0	0	New.World.Monkey
chr1:8493609:8493919:-	SINE	Alu	AluYb8	310	0	0	0	0	0	0	0	0	0	0	0	Human
chr1:8494390:8494468:-	SINE	MIR	MIR3	78	78	78	78	78	78	78	78	0	0	0	0	New.World.Monkey
chr1:8494535:8495136:+	LTR	ERVL-MaLR	MLT1G3	601	601	604	598	596	0	0	603	0	0	0	0	New.World.Monkey
chr1:8495336:8495442:+	LINE	L2	L2a	106	106	106	106	106	106	106	109	0	0	0	0	New.World.Monkey
chr1:8496098:8496404:+	SINE	Alu	AluSg	306	319	323	319	300	303	303	298	0	0	0	0	New.World.Monkey
chr1:8496689:8496991:-	DNA	hAT-Charlie	MER33	302	302	302	0	437	303	303	300	0	0	0	0	New.World.Monkey
chr1:8498036:8498349:-	SINE	Alu	AluJr4	313	313	322	313	314	313	313	0	0	0	0	0	Old.World.Monkey
chr1:8498494:8498567:-	LINE	L1	L1MC1	73	73	73	73	73	73	73	73	0	0	75	0	Eutheria
chr1:8499851:8500000:+	SINE	Alu	AluSx	149	149	149	149	149	149	149	0	0	0	0	0	Old.World.Monkey
chr1:8500005:8500152:+	SINE	Alu	AluSq2	147	147	147	147	151	155	151	0	0	0	0	0	Old.World.Monkey
chr1:8500300:8500366:-	DNA	hAT-Charlie	Charlie4a	66	66	66	66	66	66	66	66	0	67	64	65	Eutheria
chr1:8500373:8500665:+	SINE	Alu	AluSc5	292	294	291	299	297	0	297	1543	0	0	0	0	New.World.Monkey
chr1:8500665:8500974:+	SINE	Alu	AluSx	309	314	0	314	309	0	327	330	0	0	0	0	New.World.Monkey
chr1:8500983:8501037:-	DNA	hAT-Charlie	Charlie4a	54	54	0	54	54	54	54	54	0	0	0	0	New.World.Monkey
chr1:8501345:8501554:+	DNA	hAT-Charlie	Charlie2a	209	209	0	0	206	209	209	209	0	0	0	0	New.World.Monkey
chr1:8501600:8501821:+	DNA	hAT-Charlie	Charlie2b	221	221	0	0	223	222	222	221	0	0	0	0	New.World.Monkey
chr1:8501868:8502163:+	DNA	hAT-Charlie	Charlie2b	295	296	0	295	293	283	283	0	0	0	0	0	Old.World.Monkey
chr1:8502163:8502465:+	SINE	Alu	AluSx	302	2311	0	309	297	0	0	0	0	0	0	0	Apes
chr1:8502465:8502490:+	DNA	hAT-Charlie	Charlie2b	25	29	0	33	33	0	0	0	0	0	0	0	Apes
chr1:8502490:8502697:+	LTR	ERVL-MaLR	MSTA	207	207	206	207	208	0	0	0	0	0	0	0	Apes
chr1:8502700:8503240:+	LTR	ERVL-MaLR	MSTA-int	540	540	539	540	540	0	0	0	0	0	0	0	Apes
chr1:8503240:8503539:+	SINE	Alu	AluSx3	299	299	300	299	287	0	0	0	0	0	0	0	Apes
chr1:8503539:8504615:+	LTR	ERVL-MaLR	MSTA-int	1076	1080	1080	1071	0	0	0	0	0	0	0	0	Great.Apes
chr1:8504617:8504978:+	LTR	ERVL-MaLR	MSTA	361	361	361	361	0	0	0	361	0	0	0	0	New.World.Monkey
chr1:8504995:8505175:+	DNA	hAT-Charlie	Charlie2b	180	181	182	180	0	0	0	185	190	0	0	0	Pig.Cow
chr1:8505745:8506010:-	LINE	L1	L1PA7	265	261	263	269	267	270	270	0	0	0	0	0	Old.World.Monkey
chr1:8506010:8506735:-	LINE	L1	L1P2	725	725	725	724	0	0	0	0	0	0	0	0	Great.Apes
chr1:8506735:8507038:-	SINE	Alu	AluY	303	303	317	302	0	0	301	0	0	0	0	0	Old.World.Monkey
chr1:8507038:8507714:-	LINE	L1	L1P2	676	672	675	685	0	662	668	0	0	0	0	0	Old.World.Monkey
chr1:8508536:8508935:+	SINE	Alu	AluSg	399	387	0	0	0	0	0	0	0	0	0	0	Great.Apes
chr1:8510041:8510217:+	LINE	L2	L2a	176	176	0	176	176	173	168	176	184	0	0	0	Pig.Cow
chr1:8511209:8511509:+	SINE	Alu	AluSz	300	0	0	0	299	614	620	0	0	0	0	0	Old.World.Monkey
chr1:8511781:8511887:-	DNA	hAT-Charlie	MER5B	106	106	0	0	105	104	104	106	102	0	0	0	Pig.Cow
chr1:8512162:8512258:+	LINE	L2	L2b	96	96	0	0	95	96	96	0	0	0	0	0	Old.World.Monkey
chr1:8513583:8513877:+	SINE	Alu	AluSz	294	294	0	309	307	0	0	290	0	0	0	0	New.World.Monkey
chr1:8514585:8514896:+	SINE	Alu	AluSx	311	319	0	307	303	0	0	0	0	0	0	0	Apes
chr1:8514904:8515029:-	SINE	MIR	MIR3	125	125	0	125	125	0	0	0	0	0	0	0	Apes
chr1:8515291:8515370:-	SINE	Alu	AluJb	79	79	0	79	79	0	0	81	0	0	0	0	New.World.Monkey
chr1:8515792:8515880:-	LINE	L2	L2c	88	88	0	379	89	0	0	88	0	0	0	0	New.World.Monkey
chr1:8516741:8517147:+	LINE	L2	L2a	406	414	0	412	418	0	0	400	0	0	0	0	New.World.Monkey
chr1:8517661:8517960:-	SINE	Alu	AluSz	299	299	0	318	298	299	299	303	0	0	0	0	New.World.Monkey
chr1:8521899:8522127:-	SINE	Alu	AluJr	228	228	0	226	228	237	240	0	0	0	0	0	Old.World.Monkey
chr1:8522820:8522939:+	SINE	Alu	FLAM_A	119	119	0	119	117	119	119	120	0	0	0	0	New.World.Monkey
chr1:8524346:8524888:+	LINE	L2	L2a	542	542	0	566	557	570	574	0	0	0	0	0	Old.World.Monkey
chr1:8524954:8525005:+	LINE	L2	L2a	51	51	0	51	51	50	50	0	50	50	0	0	Pig.Cow
chr1:8525465:8525586:+	SINE	Alu	FLAM_A	121	121	0	121	121	121	121	122	0	0	0	0	New.World.Monkey
chr1:8526347:8526577:-	SINE	MIR	MIR	230	230	0	230	227	230	230	228	229	0	0	0	Pig.Cow
chr1:8527176:8527239:-	LINE	L2	L2a	63	63	0	63	63	63	63	63	0	0	0	0	New.World.Monkey
chr1:8527347:8527484:-	LINE	L2	L2c	137	137	0	137	137	137	137	200	0	135	0	0	Pig.Cow
chr1:8527562:8527610:+	LINE	L2	L2b	48	48	0	48	48	48	48	0	0	0	0	0	Old.World.Monkey
chr1:8527695:8528003:-	SINE	Alu	AluY	308	309	0	0	303	304	305	0	0	0	0	0	Old.World.Monkey
chr1:8528665:8528986:+	SINE	Alu	AluJb	321	324	0	315	305	306	306	0	0	0	0	0	Old.World.Monkey
chr1:8528999:8529190:+	SINE	MIR	MIR	191	191	0	188	186	189	189	189	235	187	0	0	Pig.Cow
chr1:8529396:8529714:+	SINE	Alu	AluSg4	318	318	0	318	319	314	314	347	0	0	0	0	New.World.Monkey
chr1:8530322:8530612:-	SINE	Alu	AluSx1	290	309	0	0	295	289	289	0	0	0	0	0	Old.World.Monkey
chr1:8530873:8531176:-	SINE	Alu	AluSc	303	298	0	0	302	0	0	0	0	0	0	0	Apes
chr1:8531293:8531363:-	LINE	L2	L2a	70	70	0	70	70	70	70	70	0	0	0	0	New.World.Monkey
chr1:8531371:8531572:-	SINE	Alu	AluJb	201	201	0	202	203	203	203	205	0	0	0	0	New.World.Monkey
chr1:8531577:8531873:-	SINE	Alu	AluJo	296	317	0	302	296	310	308	299	0	0	0	0	New.World.Monkey
chr1:8531883:8532171:-	SINE	Alu	AluSq2	288	288	0	288	290	347	347	0	0	0	0	0	Old.World.Monkey
chr1:8533391:8533471:-	LINE	L2	L2a	80	80	0	80	80	82	82	88	0	0	0	0	New.World.Monkey
chr1:8533788:8533925:+	SINE	MIR	MIRc	137	137	0	137	137	137	137	137	139	136	0	142	Eutheria
chr1:8535152:8535450:+	SINE	Alu	AluSz	298	301	0	295	299	299	302	0	0	0	0	0	Old.World.Monkey
chr1:8535455:8535771:+	SINE	Alu	AluSz	316	314	0	321	323	0	329	0	0	0	0	0	Old.World.Monkey
chr1:8536190:8536364:-	SINE	MIR	MIRb	174	174	0	174	174	174	174	174	304	0	0	0	Pig.Cow
chr1:8536394:8536508:+	DNA	hAT?	MamRep1879	114	114	0	114	114	114	114	115	113	0	0	114	Eutheria
chr1:8537992:8538290:+	DNA	TcMar-Tigger	Tigger15a	298	297	0	290	300	298	297	0	293	0	0	0	Pig.Cow
chr1:8539163:8539287:+	SINE	Alu	AluJr	124	0	0	125	129	124	124	124	0	0	0	0	New.World.Monkey
chr1:8539434:8539892:+	LTR	ERVL-MaLR	MLT1D	458	458	0	458	458	458	458	0	471	646	0	0	Pig.Cow
chr1:8540188:8540495:-	SINE	Alu	AluSg	307	298	0	0	0	0	0	0	0	0	0	0	Great.Apes
chr1:8540498:8540795:-	SINE	Alu	AluSx	297	304	0	297	295	293	293	0	0	0	0	0	Old.World.Monkey
chr1:8541180:8541473:-	SINE	Alu	AluSc	293	294	0	292	292	300	300	0	0	0	0	0	Old.World.Monkey
chr1:8541590:8541687:+	SINE	MIR	MIR	97	94	97	97	97	97	97	96	0	99	0	0	Pig.Cow
chr1:8541744:8542071:+	LINE	CR1	L3	327	327	327	326	327	322	322	0	328	333	0	0	Pig.Cow
chr1:8542087:8542241:+	LINE	L1	L1MB8	154	154	154	151	0	0	0	151	0	0	0	0	New.World.Monkey
chr1:8542459:8542767:+	SINE	Alu	AluY	308	303	296	303	303	296	296	0	0	0	0	0	Old.World.Monkey
chr1:8543666:8543738:-	LINE	L2	L2a	72	72	72	72	0	72	72	0	77	0	0	72	Eutheria
chr1:8544488:8544782:-	SINE	Alu	AluSx	294	293	0	292	294	299	307	0	0	0	0	0	Old.World.Monkey
chr1:8545139:8545429:+	SINE	Alu	AluSp	290	290	0	290	290	291	291	291	0	0	0	0	New.World.Monkey
chr1:8545469:8545856:+	LINE	L1	L1ME1	387	384	0	386	383	381	381	0	384	0	0	0	Pig.Cow
chr1:8545856:8546157:-	SINE	Alu	AluSc	301	303	0	300	294	300	300	0	0	0	0	0	Old.World.Monkey
chr1:8546157:8546790:+	LINE	L1	L1ME1	633	634	0	0	630	622	622	0	0	0	0	0	Old.World.Monkey
chr1:8546850:8547360:+	LINE	L1	L1ME1	510	510	0	0	509	518	520	0	0	0	0	0	Old.World.Monkey
chr1:8547360:8547654:+	SINE	Alu	AluJb	294	294	0	0	293	298	298	0	0	0	0	0	Old.World.Monkey
chr1:8547654:8548019:+	LINE	L1	L1ME1	365	365	0	0	363	364	365	0	0	0	0	0	Old.World.Monkey
chr1:8548019:8548162:+	SINE	Alu	FLAM_A	143	143	0	0	137	0	0	0	0	0	0	0	Apes
chr1:8548162:8548293:+	LINE	L1	L1ME1	131	131	0	0	131	131	131	0	0	0	0	0	Old.World.Monkey
chr1:8548293:8548602:-	SINE	Alu	AluSq2	309	309	0	0	309	0	302	0	0	0	0	0	Old.World.Monkey
chr1:8548602:8549122:+	LINE	L1	L1ME1	520	520	520	0	520	0	0	0	0	0	0	0	Apes
chr1:8549122:8549441:+	SINE	Alu	AluJr4	319	319	318	0	326	0	0	0	0	0	0	0	Apes
chr1:8549441:8549828:+	LINE	L1	L1ME1	387	388	387	0	383	0	0	0	0	0	0	0	Apes
chr1:8549828:8550129:+	SINE	Alu	AluY	301	300	296	0	308	0	0	0	0	0	0	0	Apes
chr1:8550129:8550143:+	LINE	L1	L1ME1	14	14	14	0	0	0	0	0	0	0	0	0	Great.Apes
chr1:8550143:8550433:+	SINE	Alu	AluSc8	290	288	290	289	296	0	0	0	0	0	0	0	Apes
chr1:8550433:8551053:+	LINE	L1	L1ME1	620	620	621	602	599	0	0	0	0	0	0	0	Apes
chr1:8551169:8551218:+	SINE	Alu	AluJb	49	49	49	49	49	49	49	0	0	0	0	0	Old.World.Monkey
chr1:8551218:8551521:+	SINE	Alu	AluSp	303	303	303	303	303	0	304	0	0	0	0	0	Old.World.Monkey
chr1:8551521:8551702:+	SINE	Alu	AluJb	181	181	181	199	185	175	180	0	0	0	0	0	Old.World.Monkey
chr1:8552535:8552677:+	SINE	Alu	AluJb	142	142	142	141	141	141	141	145	0	0	0	0	New.World.Monkey
chr1:8552677:8552978:+	SINE	Alu	AluJb	301	301	298	302	300	306	306	0	0	0	0	0	Old.World.Monkey
chr1:8552978:8553163:+	SINE	Alu	AluJb	185	196	0	0	0	0	0	0	0	0	0	0	Great.Apes
chr1:8553270:8553323:+	SINE	MIR	MIR3	53	53	53	52	52	53	52	53	0	0	0	0	New.World.Monkey
chr1:8553698:8553751:+	LINE	CR1	L3	53	53	53	53	53	55	55	55	56	0	0	0	Pig.Cow
chr1:8554426:8554504:+	SINE	MIR	MIRb	78	78	78	78	78	0	0	78	0	0	0	0	New.World.Monkey
chr1:8554504:8554796:+	SINE	Alu	AluY	292	300	313	299	288	310	310	0	0	0	0	0	Old.World.Monkey
chr1:8554796:8554891:+	SINE	MIR	MIRb	95	95	95	95	95	95	95	0	0	0	0	0	Old.World.Monkey
chr1:8555372:8555669:-	SINE	Alu	AluSx	297	306	294	312	306	303	304	0	0	0	0	0	Old.World.Monkey
chr1:8555952:8556229:+	SINE	Alu	AluJr	277	279	276	271	277	297	289	288	0	0	0	0	New.World.Monkey
chr1:8556341:8556578:+	SINE	Alu	AluJo	237	238	239	238	0	247	246	0	0	0	0	0	Old.World.Monkey
chr1:8556932:8557116:-	LINE	L1	L1PA8	184	184	184	184	180	183	183	180	0	0	0	0	New.World.Monkey
chr1:8558138:8558434:+	SINE	Alu	AluSg7	296	296	296	296	0	292	292	0	0	0	0	0	Old.World.Monkey
chr1:8558473:8558783:+	SINE	Alu	AluSx	310	310	0	300	0	0	295	0	0	0	0	0	Old.World.Monkey
chr1:8558839:8559032:+	LINE	L1	L1ME3	193	193	193	193	193	194	194	193	0	0	0	0	New.World.Monkey
chr1:8559318:8559485:-	DNA	hAT-Charlie	MER33	167	167	167	163	167	159	159	0	0	159	0	0	Pig.Cow
chr1:8559525:8559715:-	DNA	hAT-Charlie	MER102b	190	191	191	187	191	0	0	190	190	185	0	0	Pig.Cow
chr1:8559897:8560184:+	SINE	Alu	AluSx	287	287	287	287	287	293	293	285	0	0	0	0	New.World.Monkey
chr1:8560373:8560451:+	LINE	L1	L1MC4a	78	0	0	0	0	0	0	0	0	0	0	0	Human
chr1:8560454:8561387:+	Other	Other	SVA_D	933	0	0	0	0	0	0	0	0	0	0	0	Human
chr1:8561451:8561940:+	Other	Other	SVA_F	489	0	0	0	0	0	0	0	0	0	0	0	Human
chr1:8561969:8563147:+	Other	Other	SVA_E	1178	0	0	0	0	0	0	0	0	0	0	0	Human
chr1:8563204:8563742:+	LINE	L1	L1MC4a	538	537	538	538	538	0	539	542	0	0	0	0	New.World.Monkey
chr1:8563940:8564503:+	LINE	L1	L1MC4a	563	569	0	562	575	0	0	0	0	0	0	0	Apes
chr1:8564565:8564630:+	LINE	L1	L1MC4a	65	65	65	65	65	0	65	0	0	0	0	0	Old.World.Monkey
chr1:8564630:8564927:+	SINE	Alu	AluSx3	297	300	294	297	300	0	341	0	0	0	0	0	Old.World.Monkey
chr1:8564927:8565596:+	LINE	L1	L1MC4a	669	669	679	669	674	0	935	0	0	0	0	0	Old.World.Monkey
chr1:8565602:8565877:-	SINE	Alu	AluJb	275	275	276	278	281	272	273	0	0	0	0	0	Old.World.Monkey
chr1:8566697:8566822:+	LTR	ERVL-MaLR	MLT1L	125	125	125	125	124	125	125	175	0	135	0	0	Pig.Cow
chr1:8566851:8567008:-	DNA	TcMar-Tc2	MER104	157	157	157	158	713	158	158	157	154	415	0	0	Pig.Cow
chr1:8567185:8567360:+	SINE	Alu	AluJb	175	176	176	176	174	176	176	179	0	0	0	0	New.World.Monkey
chr1:8567474:8567767:-	SINE	Alu	AluSx	293	288	0	294	291	293	0	0	0	0	0	0	Old.World.Monkey
chr1:8567789:8568096:-	SINE	Alu	AluSx1	307	306	0	304	397	303	0	0	0	0	0	0	Old.World.Monkey
chr1:8568127:8568531:+	LINE	L1	L1MB3	404	404	404	404	401	728	442	0	0	0	0	0	Old.World.Monkey
chr1:8568981:8569305:-	SINE	Alu	AluSx1	324	324	0	0	322	323	323	313	0	0	0	0	New.World.Monkey
chr1:8569517:8569583:-	LINE	L2	L2a	66	66	0	66	66	65	65	65	67	69	0	0	Pig.Cow
chr1:8569584:8569873:+	SINE	Alu	AluJo	289	289	289	289	281	285	285	292	0	0	0	0	New.World.Monkey
chr1:8570981:8571108:-	SINE	Alu	FLAM_C	127	127	129	127	127	121	121	126	0	0	0	0	New.World.Monkey
chr1:8572073:8572391:-	SINE	Alu	AluYb8	318	0	0	0	0	0	0	0	0	0	0	0	Human
chr1:8572458:8572508:-	DNA	hAT-Charlie	Charlie1	50	54	50	50	50	50	50	50	0	0	0	0	New.World.Monkey
chr1:8573250:8573583:-	DNA	hAT-Charlie	Charlie1	333	333	333	333	325	332	332	335	0	0	0	0	New.World.Monkey
chr1:8573583:8573864:+	SINE	Alu	AluSq2	281	272	276	276	276	281	281	0	0	0	0	0	Old.World.Monkey
chr1:8573864:8574465:-	DNA	hAT-Charlie	Charlie1	601	601	601	601	601	602	603	0	0	0	0	0	Old.World.Monkey
chr1:8574506:8574819:+	SINE	Alu	AluSq	313	313	312	305	310	301	301	0	0	0	0	0	Old.World.Monkey
chr1:8574978:8575041:-	SINE	MIR	MIR	63	63	63	63	63	63	63	63	0	0	0	0	New.World.Monkey
chr1:8575154:8575432:+	SINE	Alu	AluJo	278	278	299	278	274	277	277	277	0	0	0	0	New.World.Monkey
chr1:8575434:8575697:+	SINE	Alu	AluSx1	263	263	263	263	263	263	263	289	0	0	0	0	New.World.Monkey
chr1:8575993:8576308:+	SINE	Alu	AluSx1	315	313	304	311	312	312	313	0	0	0	0	0	Old.World.Monkey
chr1:8576351:8576431:-	SINE	MIR	MIR	80	80	80	80	80	80	80	0	0	81	0	0	Pig.Cow
chr1:8576473:8576719:-	SINE	MIR	MIRb	246	246	246	246	245	246	246	251	246	243	0	0	Pig.Cow
chr1:8576883:8577201:+	LINE	L1	L1MD2	318	318	318	317	319	319	319	320	0	0	0	0	New.World.Monkey
chr1:8577190:8577257:+	LINE	L1	L1MD3	67	67	67	67	67	65	65	67	0	0	0	0	New.World.Monkey
chr1:8578774:8578921:-	DNA	hAT-Charlie	Charlie16a	147	147	147	147	147	145	145	145	0	0	0	0	New.World.Monkey
chr1:8578931:8578989:+	LTR	ERV1	MER66C	58	58	58	58	58	68	80	58	0	0	0	0	New.World.Monkey
chr1:8579095:8579153:+	SINE	MIR	MIRb	58	58	58	57	58	58	58	58	0	0	0	0	New.World.Monkey
chr1:8579153:8579499:+	SINE	Alu	AluJo	346	350	350	332	330	346	338	0	0	0	0	0	Old.World.Monkey
chr1:8579499:8579669:+	SINE	MIR	MIRb	170	174	174	0	183	183	183	183	0	0	0	0	New.World.Monkey
chr1:8579802:8579895:+	LINE	L2	L2b	93	93	93	93	93	93	93	93	0	0	0	0	New.World.Monkey
chr1:8580242:8580377:-	SINE	MIR	MIR3	135	135	135	135	135	134	134	445	133	137	0	0	Pig.Cow
chr1:8581418:8581527:+	SINE	Alu	AluJr	109	109	109	109	109	109	109	109	0	0	0	0	New.World.Monkey
chr1:8581638:8581854:-	SINE	MIR	MIRb	216	215	215	215	215	215	215	214	0	214	0	0	Pig.Cow
chr1:8581863:8581995:-	LINE	L2	L2b	132	132	133	132	131	132	132	129	0	0	0	0	New.World.Monkey
chr1:8582649:8582948:+	SINE	Alu	AluSq2	299	299	322	312	317	346	346	302	0	0	0	0	New.World.Monkey
chr1:8582958:8583273:+	SINE	Alu	AluJb	315	315	315	310	322	0	0	0	0	0	0	0	Apes
chr1:8588141:8588618:+	LINE	L1	L1MC4	477	477	477	475	477	478	478	477	0	0	0	0	New.World.Monkey
chr1:8588618:8588846:+	DNA	TcMar-Tigger	Tigger4a	228	228	228	228	232	226	226	225	0	0	0	0	New.World.Monkey
chr1:8588846:8588881:+	LINE	L1	L1MC4	35	35	35	34	35	35	35	34	0	0	0	0	New.World.Monkey
chr1:8588913:8589105:-	DNA	TcMar-Tigger	Tigger4b	192	190	192	192	192	192	192	197	0	0	0	0	New.World.Monkey
chr1:8589157:8589279:+	LINE	L1	L1MC4	122	122	122	122	120	122	122	121	0	0	0	0	New.World.Monkey
chr1:8589343:8589658:-	SINE	Alu	AluY	315	322	305	0	306	309	311	0	0	0	0	0	Old.World.Monkey
chr1:8590733:8591049:-	SINE	Alu	AluYb8	316	0	0	0	0	0	0	0	0	0	0	0	Human
chr1:8591235:8591516:+	SINE	Alu	AluSz	281	282	276	282	293	0	0	0	0	0	0	0	Apes
chr1:8591682:8591868:-	LINE	L1	L1MEd	186	187	187	181	187	183	183	0	0	178	0	0	Pig.Cow
chr1:8591868:8592132:+	LINE	L1	L1MA2	264	264	264	269	266	270	270	0	0	0	0	0	Old.World.Monkey
chr1:8592132:8592416:-	LINE	L1	L1MEd	284	284	284	284	284	595	595	0	0	0	0	0	Old.World.Monkey
chr1:8592498:8592654:-	SINE	Alu	AluSx	156	157	156	156	156	156	156	161	0	0	0	0	New.World.Monkey
chr1:8592654:8592953:-	SINE	Alu	AluSq2	299	299	299	300	299	0	296	301	0	0	0	0	New.World.Monkey
chr1:8592953:8593090:-	SINE	Alu	AluSx	137	137	134	136	138	0	0	139	0	0	0	0	New.World.Monkey
chr1:8593105:8593382:+	LTR	ERVL-MaLR	MLT1J	277	276	276	275	283	0	0	277	0	0	0	0	New.World.Monkey
chr1:8593382:8593657:-	LINE	L1	L1MEd	275	275	275	265	277	0	0	295	0	0	0	0	New.World.Monkey
chr1:8593799:8593870:-	LINE	L1	L1MEd	71	71	71	71	71	0	0	0	0	0	0	0	Apes
chr1:8594340:8594648:+	LINE	L1	L1MC4	308	308	304	312	304	296	296	295	0	0	0	0	New.World.Monkey
chr1:8594644:8594749:+	LINE	L1	L1MC4	105	105	105	105	104	101	101	105	0	109	0	0	Pig.Cow
chr1:8594750:8595015:+	LINE	L1	L1MC4	265	265	265	265	264	265	265	253	281	281	0	0	Pig.Cow
chr1:8595015:8595093:+	SINE	Alu	AluJb	78	78	78	78	78	77	77	0	0	0	0	0	Old.World.Monkey
chr1:8595099:8595227:+	srpRNA	srpRNA	7SLRNA	128	128	128	128	131	135	135	0	0	0	0	0	Old.World.Monkey
chr1:8595229:8595573:+	LINE	L1	L1MC4	344	344	344	343	344	340	340	0	0	0	0	0	Old.World.Monkey
chr1:8595885:8596180:+	SINE	Alu	AluSc	295	1320	0	295	291	299	300	0	0	0	0	0	Old.World.Monkey
chr1:8596278:8596405:-	SINE	MIR	MIRc	127	127	127	0	0	125	125	127	0	0	0	0	New.World.Monkey
chr1:8596980:8597278:+	SINE	Alu	AluJb	298	298	298	298	298	299	300	298	0	0	0	0	New.World.Monkey
chr1:8597316:8597644:-	DNA	TcMar-Tigger	MER46C	328	328	328	321	327	326	326	334	0	335	0	0	Pig.Cow
chr1:8599452:8599762:-	SINE	Alu	AluSg	310	309	308	0	310	0	0	300	0	0	0	0	New.World.Monkey
chr1:8600171:8600471:-	SINE	Alu	AluJb	300	298	344	298	298	298	298	0	0	0	0	0	Old.World.Monkey
chr1:8602599:8602716:+	SINE	Alu	AluJr	117	117	117	113	117	116	116	0	0	0	0	0	Old.World.Monkey
chr1:8602716:8602864:-	SINE	Alu	AluJr4	148	148	148	148	153	148	148	0	0	0	0	0	Old.World.Monkey
chr1:8602985:8603127:+	DNA	hAT-Charlie	MER3	142	142	142	142	0	0	0	0	0	0	0	0	Great.Apes
chr1:8603127:8603174:-	DNA	hAT-Charlie	MER3	47	55	47	47	47	47	47	47	0	47	0	0	Pig.Cow
chr1:8603653:8603839:-	DNA	hAT-Charlie	MER20	186	186	186	186	186	186	186	186	0	0	0	0	New.World.Monkey
chr1:8604003:8604133:-	LINE	L1	L1M4	130	130	130	130	131	131	131	126	368	518	0	0	Pig.Cow
chr1:8604180:8604304:-	LINE	L1	L1M4	124	124	124	124	124	124	124	124	123	128	0	0	Pig.Cow
chr1:8604409:8604806:+	LINE	L1	L1ME2	397	403	403	402	403	425	425	391	451	446	0	0	Pig.Cow
chr1:8605072:8605602:-	DNA	hAT-Charlie	Charlie2a	530	517	530	531	513	523	523	505	0	0	0	0	New.World.Monkey
chr1:8605741:8606041:-	SINE	Alu	AluSc8	300	302	305	300	294	0	0	0	0	0	0	0	Apes
chr1:8606041:8606337:-	SINE	Alu	AluJb	296	293	289	296	285	0	292	286	0	0	0	0	New.World.Monkey
chr1:8606624:8606932:+	SINE	Alu	AluSx1	308	308	0	314	0	294	299	0	0	0	0	0	Old.World.Monkey
chr1:8606963:8607388:+	LINE	L1	L1MC4a	425	428	0	431	434	419	419	443	0	0	0	0	New.World.Monkey
chr1:8607373:8608761:+	LINE	L1	L1MC4a	1388	1388	0	1374	1380	0	0	1358	0	0	0	0	New.World.Monkey
chr1:8608761:8609060:+	SINE	Alu	AluSg7	299	299	0	299	300	299	299	0	0	0	0	0	Old.World.Monkey
chr1:8609060:8610253:+	LINE	L1	L1MC4a	1193	1193	1193	1186	1380	1177	1177	0	0	0	0	0	Old.World.Monkey
chr1:8610610:8610906:-	SINE	Alu	AluSx1	296	296	296	298	286	292	292	0	0	0	0	0	Old.World.Monkey
chr1:8611767:8611838:+	SINE	MIR	MIR	71	71	71	71	71	71	71	71	0	0	0	73	Eutheria
chr1:8611850:8611948:-	SINE	MIR	MIRc	98	98	98	0	98	98	98	104	111	106	108	108	Eutheria
chr1:8613954:8614253:+	SINE	Alu	AluSz	299	299	0	325	295	0	600	290	0	0	0	0	New.World.Monkey
chr1:8614463:8614766:+	SINE	Alu	AluJo	303	308	0	297	299	300	300	299	0	0	0	0	New.World.Monkey
chr1:8615181:8615442:+	DNA	hAT-Charlie	MER58B	261	261	261	265	261	260	260	261	274	266	0	0	Pig.Cow
chr1:8615982:8616093:-	LINE	L1	L1MC4	111	111	111	111	111	111	111	111	0	111	0	0	Pig.Cow
chr1:8616152:8616209:-	SINE	Alu	AluJo	57	57	57	57	57	56	56	57	76	0	0	0	Pig.Cow
chr1:8617167:8617308:+	SINE	MIR	MIR3	141	141	139	141	141	141	141	147	143	0	0	0	Pig.Cow
chr1:8618842:8619157:-	SINE	Alu	AluSx	315	315	326	303	0	304	304	0	0	0	0	0	Old.World.Monkey
chr1:8619178:8619363:+	SINE	Alu	AluSp	185	189	192	190	192	0	0	0	0	0	0	0	Apes
chr1:8619974:8620030:+	LTR	ERV1	MER34C_	56	56	56	56	56	0	0	56	0	0	79	0	Eutheria
chr1:8620232:8620448:-	DNA	hAT-Charlie	MER20	216	0	217	217	217	0	0	213	0	207	0	0	Pig.Cow
chr1:8620533:8620755:+	SINE	MIR	MIR	222	221	222	221	221	0	0	223	0	0	0	0	New.World.Monkey
chr1:8621966:8622142:+	SINE	MIR	MIR	176	176	176	176	176	176	176	178	177	180	0	0	Pig.Cow
chr1:8622536:8622728:-	SINE	Alu	AluJb	192	0	0	184	192	0	0	190	0	0	0	0	New.World.Monkey
chr1:8624281:8624584:-	DNA	TcMar-Tigger	Tigger4b	303	303	303	304	303	302	302	304	0	0	0	0	New.World.Monkey
chr1:8624687:8624858:+	LINE	L1	L1MA7	171	171	170	171	171	0	0	0	0	0	0	0	Apes
chr1:8624930:8625400:+	LINE	L1	L1MA7	470	498	489	497	483	488	502	0	0	0	0	0	Old.World.Monkey
chr1:8625485:8625789:+	SINE	Alu	AluSq	304	304	0	304	305	301	304	301	0	0	0	0	New.World.Monkey
chr1:8626398:8626703:+	SINE	Alu	AluSg7	305	305	0	314	0	0	305	0	0	0	0	0	Old.World.Monkey
chr1:8626851:8627147:-	SINE	Alu	AluSc8	296	293	0	0	300	302	297	0	0	0	0	0	Old.World.Monkey
chr1:8627828:8627879:+	SINE	MIR	MIR3	51	51	51	51	51	50	50	0	0	0	0	0	Old.World.Monkey
chr1:8628009:8628443:+	LTR	ERVL	MLT2B3	434	434	433	434	433	434	434	0	0	0	0	0	Old.World.Monkey
chr1:8628443:8628820:+	LTR	ERVL-MaLR	MSTC	377	377	373	383	377	375	375	0	0	0	0	0	Old.World.Monkey
chr1:8628820:8628977:+	LTR	ERVL	MLT2B3	157	157	157	153	0	0	0	0	0	0	0	0	Great.Apes
chr1:8628983:8629108:+	LINE	CR1	L3	125	125	125	125	125	123	123	125	0	136	0	0	Pig.Cow
chr1:8629668:8629964:+	SINE	Alu	AluJr	296	296	297	293	293	297	297	0	0	0	0	0	Old.World.Monkey
chr1:8630001:8630115:-	DNA	hAT-Charlie	Charlie1b	114	114	114	114	114	114	114	0	0	0	0	0	Old.World.Monkey
chr1:8630115:8630418:+	SINE	Alu	AluSc	303	303	303	306	625	619	619	0	0	0	0	0	Old.World.Monkey
chr1:8630418:8630757:-	DNA	hAT-Charlie	Charlie1b	339	339	338	340	335	345	345	0	0	0	0	0	Old.World.Monkey
chr1:8632180:8632310:-	LINE	L1	L1ME1	130	130	130	131	131	133	133	0	0	0	0	0	Old.World.Monkey
chr1:8632673:8632797:-	LINE	L2	L2a	124	124	124	124	124	124	124	124	124	0	0	0	Pig.Cow
chr1:8633326:8633681:-	LINE	L1	L1ME3C	355	353	351	351	346	359	359	0	379	398	0	0	Pig.Cow
chr1:8633801:8633875:-	LINE	L1	L1M5	74	74	74	73	74	74	74	71	0	0	0	0	New.World.Monkey
chr1:8633875:8634164:-	SINE	Alu	AluJb	289	289	0	289	289	287	287	289	0	0	0	0	New.World.Monkey
chr1:8634164:8634399:-	LINE	L1	L1M5	235	235	0	235	235	235	235	0	234	0	0	0	Pig.Cow
chr1:8634399:8634654:-	SINE	Alu	AluY	255	253	0	250	253	542	543	0	0	0	0	0	Old.World.Monkey
chr1:8634654:8634983:+	LINE	L1	L1ME3A	329	329	329	333	333	332	332	337	0	0	0	0	New.World.Monkey
chr1:8635150:8635350:+	LINE	L1	L1MC4	200	200	200	200	199	200	200	0	0	0	0	0	Old.World.Monkey
chr1:8635442:8635593:-	SINE	Alu	AluJb	151	151	169	0	153	0	0	0	0	0	0	0	Apes
chr1:8635621:8635747:-	SINE	Alu	AluJb	126	126	126	124	126	128	128	0	0	0	0	0	Old.World.Monkey
chr1:8635878:8636284:+	LINE	L1	L1MC4	406	406	406	401	409	402	404	397	0	0	0	0	New.World.Monkey
chr1:8636447:8636507:+	DNA	TcMar-Tc2	Kanga11a	60	60	64	64	60	64	64	0	0	0	0	0	Old.World.Monkey
chr1:8636705:8636945:+	LINE	L1	L1MC	240	247	246	248	248	246	246	0	0	0	0	0	Old.World.Monkey
chr1:8636947:8637249:+	SINE	Alu	AluY	302	311	300	311	312	0	0	0	0	0	0	0	Apes
chr1:8637872:8638165:+	SINE	Alu	AluSx1	293	294	293	294	292	300	300	0	0	0	0	0	Old.World.Monkey
chr1:8639780:8640083:+	SINE	Alu	AluSx	303	301	301	293	296	295	295	0	0	0	0	0	Old.World.Monkey
chr1:8640683:8640757:-	LINE	L1	L1ME2z	74	74	74	74	74	74	74	74	78	0	0	0	Pig.Cow
chr1:8640781:8641050:-	SINE	Alu	AluJb	269	269	269	270	276	271	271	271	0	0	0	0	New.World.Monkey
chr1:8641087:8641766:-	LINE	L1	L1ME2z	679	678	680	683	682	998	1002	676	0	0	0	0	New.World.Monkey
chr1:8642272:8642592:-	SINE	Alu	AluJr	320	309	313	329	0	0	0	0	0	0	0	0	Great.Apes
chr1:8642627:8642798:+	SINE	Alu	AluSq	171	167	257	171	171	0	0	0	0	0	0	0	Apes
chr1:8643866:8644334:+	LINE	L1	L1MC4	468	465	469	469	468	0	0	0	0	503	0	0	Pig.Cow
chr1:8644334:8644610:+	SINE	Alu	AluJo	276	277	276	280	273	0	274	0	0	0	0	0	Old.World.Monkey
chr1:8644611:8644724:+	LINE	L1	L1MC4	113	113	113	113	113	0	113	0	0	0	0	0	Old.World.Monkey
chr1:8644926:8645223:+	SINE	Alu	AluSz	297	302	0	301	291	0	294	304	0	0	0	0	New.World.Monkey
chr1:8645456:8646287:+	LINE	L1	L1MC5	831	831	831	817	826	824	824	1247	0	0	0	0	New.World.Monkey
chr1:8646290:8646550:+	LINE	L1	L1ME3B	260	255	264	260	255	256	256	0	276	0	0	0	Pig.Cow
chr1:8647255:8647375:+	SINE	MIR	MIRb	120	120	120	120	120	120	120	0	0	0	0	0	Old.World.Monkey
chr1:8648065:8648185:-	LINE	L2	L2a	120	120	120	120	120	120	120	119	197	0	0	0	Pig.Cow
chr1:8648511:8648667:+	LTR	ERVL-MaLR	MLT1M	156	156	156	155	156	156	156	155	0	0	0	0	New.World.Monkey
chr1:8648900:8649206:+	SINE	Alu	AluSx1	306	306	306	306	301	304	304	293	0	0	0	0	New.World.Monkey
chr1:8649216:8649515:+	SINE	Alu	AluSx	299	300	300	294	299	299	299	290	0	0	0	0	New.World.Monkey
chr1:8649598:8649719:-	LINE	L2	L2b	121	121	121	120	120	121	121	119	124	0	0	0	Pig.Cow
chr1:8649726:8650199:+	LTR	ERVL	LTR42	473	474	469	474	474	477	477	484	0	0	0	0	New.World.Monkey
chr1:8652325:8652630:-	SINE	Alu	AluJb	305	300	0	313	310	385	320	294	0	0	0	0	New.World.Monkey
chr1:8652663:8652785:+	SINE	Alu	FLAM_C	122	122	0	120	124	122	122	123	0	0	0	0	New.World.Monkey
chr1:8653160:8653227:+	LTR	ERVL-MaLR	MLT1L	67	67	0	67	67	67	0	64	0	72	0	0	Pig.Cow
chr1:8653321:8653690:+	LTR	ERVL-MaLR	THE1B	369	369	0	369	369	357	357	358	0	0	0	0	New.World.Monkey
chr1:8653760:8653874:-	DNA	hAT-Charlie	MER5C1	114	114	0	114	114	114	114	0	0	0	0	0	Old.World.Monkey
chr1:8654156:8654323:-	SINE	MIR	MIRc	167	167	0	167	167	167	167	159	178	172	163	167	Eutheria
chr1:8654934:8655234:+	SINE	Alu	AluJr	300	299	0	310	308	296	302	304	0	0	0	0	New.World.Monkey
chr1:8656115:8656257:+	DNA	hAT-Charlie	MER58B	142	142	0	0	142	141	141	142	0	0	0	0	New.World.Monkey
chr1:8656588:8656870:-	SINE	Alu	AluJr4	282	297	0	285	289	289	289	324	0	0	0	0	New.World.Monkey
chr1:8657149:8657450:-	SINE	Alu	AluJb	301	302	0	308	306	0	0	297	0	0	0	0	New.World.Monkey
chr1:8660006:8660362:+	LTR	ERVL-MaLR	THE1B	356	356	356	0	352	349	349	350	0	0	0	0	New.World.Monkey
chr1:8660809:8661075:-	SINE	Alu	AluY	266	264	0	256	254	0	0	0	0	0	0	0	Apes
chr1:8661076:8661376:-	SINE	Alu	AluSz	300	300	0	297	296	289	289	0	0	0	0	0	Old.World.Monkey
chr1:8662169:8662473:+	SINE	Alu	AluSc	304	308	321	0	304	313	313	0	0	0	0	0	Old.World.Monkey
chr1:8662959:8663068:-	LINE	L2	L2c	109	109	109	109	0	109	109	115	0	0	0	0	New.World.Monkey
chr1:8663799:8664025:+	SINE	Alu	AluJb	226	226	237	229	226	0	0	0	0	0	0	0	Apes
chr1:8664111:8664198:+	DNA	hAT-Charlie	MER5B	87	87	87	87	85	87	87	87	87	0	0	0	Pig.Cow
chr1:8664186:8664285:-	SINE	MIR	MIRb	99	99	99	99	99	99	99	98	0	0	0	0	New.World.Monkey
chr1:8664338:8664425:+	LINE	L1	L1MC4a	87	87	87	87	87	87	84	87	0	0	0	0	New.World.Monkey
chr1:8665194:8665490:-	SINE	Alu	AluSc8	296	461	296	0	0	296	296	0	0	0	0	0	Old.World.Monkey
chr1:8665519:8665830:+	SINE	Alu	AluSx	311	301	309	0	0	0	0	0	0	0	0	0	Great.Apes
chr1:8665904:8666174:-	SINE	Alu	AluJo	270	272	275	281	280	273	273	266	0	0	0	0	New.World.Monkey
chr1:8667137:8667437:+	SINE	Alu	AluJb	300	306	0	300	0	289	299	320	0	0	0	0	New.World.Monkey
chr1:8667593:8667784:-	SINE	Alu	AluJb	191	188	0	0	0	188	188	0	0	0	0	0	Old.World.Monkey
chr1:8667784:8668084:-	SINE	Alu	AluSx1	300	300	304	300	294	302	304	294	0	0	0	0	New.World.Monkey
chr1:8668084:8668246:-	SINE	Alu	AluJb	162	162	163	162	158	158	158	0	0	0	0	0	Old.World.Monkey
chr1:8668284:8668579:+	SINE	Alu	AluJo	295	295	295	297	295	296	295	291	0	0	0	0	New.World.Monkey
chr1:8668862:8668995:+	SINE	Alu	AluSz	133	133	133	130	133	0	0	0	0	0	0	0	Apes
chr1:8668995:8669301:+	SINE	Alu	AluSx	306	303	303	297	312	0	298	0	0	0	0	0	Old.World.Monkey
chr1:8669918:8670126:-	SINE	Alu	AluJb	208	0	208	208	207	222	222	0	0	0	0	0	Old.World.Monkey
chr1:8670235:8670354:-	DNA	hAT-Charlie	Charlie4z	119	116	117	117	117	114	114	117	0	0	0	0	New.World.Monkey
chr1:8670367:8670678:+	SINE	Alu	AluSg	311	311	310	0	304	318	0	0	0	0	0	0	Old.World.Monkey
chr1:8670711:8670890:-	SINE	MIR	MIR	179	179	179	175	177	0	173	0	172	0	0	0	Pig.Cow
chr1:8670973:8671273:+	SINE	Alu	AluSc8	300	300	301	300	301	306	306	0	0	0	0	0	Old.World.Monkey
chr1:8671281:8671589:+	SINE	Alu	AluSz6	308	310	310	308	308	317	312	0	0	0	0	0	Old.World.Monkey
chr1:8677129:8677419:+	SINE	Alu	AluSq2	290	292	289	291	283	423	285	0	0	0	0	0	Old.World.Monkey
chr1:8678134:8678220:-	LINE	L2	L2a	86	89	86	86	88	86	90	84	0	0	0	0	New.World.Monkey
chr1:8678277:8678473:-	SINE	MIR	MIRb	196	196	196	196	196	514	514	195	0	0	0	0	New.World.Monkey
chr1:8679952:8680077:+	LINE	L2	L2c	125	125	124	125	124	125	125	125	0	0	0	0	New.World.Monkey
chr1:8680574:8680664:-	LTR	ERVL-MaLR	MLT1M	90	90	90	90	90	90	90	89	0	0	0	0	New.World.Monkey
chr1:8681171:8681271:-	DNA	hAT-Blackjack	MER94	100	100	99	99	101	99	99	100	0	0	0	0	New.World.Monkey
chr1:8683088:8683228:-	DNA	hAT-Charlie	Charlie23a	140	140	140	140	140	140	140	140	0	0	0	0	New.World.Monkey
chr1:8683228:8683512:+	SINE	Alu	AluSz	284	284	0	299	282	283	283	286	0	0	0	0	New.World.Monkey
chr1:8683512:8683730:-	DNA	hAT-Charlie	Charlie23a	218	218	218	218	219	215	215	216	0	0	0	0	New.World.Monkey
chr1:8684715:8684780:-	SINE	MIR	MIR	65	65	65	65	65	65	65	65	67	0	65	62	Eutheria
chr1:8685234:8685316:-	SINE	Alu	AluJo	82	82	82	82	78	82	82	79	0	0	0	0	New.World.Monkey
chr1:8685549:8685664:-	SINE	Alu	AluJo	115	115	115	115	115	115	115	116	0	0	0	0	New.World.Monkey
chr1:8686475:8686940:+	LTR	ERV1	LTR19A	465	467	465	0	465	466	466	443	0	0	0	0	New.World.Monkey
chr1:8687424:8687671:+	SINE	Alu	AluSx	247	247	247	257	250	0	0	253	0	0	0	0	New.World.Monkey
chr1:8690664:8690776:+	SINE	Alu	AluJr	112	112	112	112	112	112	112	110	0	0	0	0	New.World.Monkey
chr1:8691312:8691476:+	SINE	Alu	AluJr4	164	164	164	164	170	161	157	162	0	0	0	0	New.World.Monkey
chr1:8693196:8693481:+	SINE	Alu	AluJr	285	285	284	277	283	296	293	292	0	0	0	0	New.World.Monkey
chr1:8693703:8694009:+	SINE	Alu	AluJb	306	306	308	308	0	309	309	0	0	0	0	0	Old.World.Monkey
chr1:8694804:8695093:-	SINE	Alu	AluY	289	289	288	289	0	0	289	0	0	0	0	0	Old.World.Monkey
chr1:8695851:8695978:-	LINE	L2	L2c	127	127	127	127	127	127	127	128	0	0	0	0	New.World.Monkey
chr1:8696039:8696346:-	SINE	Alu	AluSp	307	295	307	302	303	298	298	0	0	0	0	0	Old.World.Monkey
chr1:8696391:8696446:+	LTR	ERVL-MaLR	MLT1J	55	55	55	55	55	55	55	62	0	0	0	0	New.World.Monkey
chr1:8696446:8696602:+	SINE	Alu	FRAM	156	156	156	156	156	156	156	151	0	0	0	0	New.World.Monkey
chr1:8696633:8696874:+	LTR	ERVL-MaLR	MLT1J	241	241	241	246	246	238	238	240	0	0	0	0	New.World.Monkey
chr1:8698104:8698561:-	DNA	hAT-Charlie	Charlie4a	457	458	457	456	457	455	455	466	469	0	0	0	Pig.Cow
chr1:8698842:8699131:-	SINE	Alu	AluY	289	280	290	315	291	0	0	0	0	0	0	0	Apes
chr1:8700064:8700234:+	SINE	Alu	AluJb	170	170	175	176	173	183	174	0	0	0	0	0	Old.World.Monkey
chr1:8702252:8702369:-	SINE	MIR	MIRb	117	121	117	117	117	117	117	117	117	0	0	0	Pig.Cow
chr1:8703026:8703134:-	LINE	L2	L2a	108	108	108	107	107	107	107	0	0	0	0	0	Old.World.Monkey
chr1:8703137:8703281:-	LINE	L2	L2	144	144	144	167	144	0	0	143	430	0	0	0	Pig.Cow
chr1:8703282:8703450:+	LINE	RTE	L4	168	169	168	168	168	168	168	179	176	0	0	0	Pig.Cow
chr1:8703469:8703609:-	DNA	TcMar-Tigger	Tigger9a	140	140	140	147	140	140	140	139	0	0	0	0	New.World.Monkey
chr1:8704752:8704853:-	SINE	Alu	FLAM_A	101	101	101	101	101	101	101	99	0	0	0	0	New.World.Monkey
chr1:8705066:8705198:+	SINE	MIR	MIRb	132	132	132	132	132	132	132	132	0	0	0	0	New.World.Monkey
chr1:8705397:8705465:-	LINE	CR1	L3	68	68	68	70	70	70	70	0	69	0	0	0	Pig.Cow
chr1:8705570:8705703:-	DNA	hAT-Charlie	MER5A1	133	133	133	133	133	133	133	133	0	0	0	0	New.World.Monkey
chr1:8706215:8706307:+	LTR	ERVL-MaLR	MLT1C	92	92	92	92	92	92	92	0	0	0	0	0	Old.World.Monkey
chr1:8706307:8706625:+	SINE	Alu	AluJo	318	312	324	303	319	316	316	372	0	0	0	0	New.World.Monkey
chr1:8706625:8706897:+	LTR	ERVL-MaLR	MLT1C	272	269	272	272	272	272	268	282	0	0	0	0	New.World.Monkey
chr1:8706897:8707150:+	SINE	Alu	AluJo	253	0	266	255	266	265	265	275	0	0	0	0	New.World.Monkey
chr1:8707150:8707279:+	LTR	ERVL-MaLR	MLT1C	129	131	131	131	131	131	131	0	0	0	0	0	Old.World.Monkey
chr1:8708022:8708282:-	LINE	L1	L1ME3A	260	260	258	288	258	259	259	0	0	0	0	0	Old.World.Monkey
chr1:8708303:8708590:-	SINE	Alu	AluJb	287	287	287	287	287	287	287	0	0	0	0	0	Old.World.Monkey
chr1:8709506:8709805:+	SINE	Alu	AluSz	299	298	355	298	298	304	309	295	0	0	0	0	New.World.Monkey
chr1:8710069:8710144:-	LINE	L2	L2a	75	75	75	75	75	75	74	73	115	0	0	0	Pig.Cow
chr1:8710547:8710675:+	SINE	Alu	AluSx	128	128	128	1113	128	0	128	130	0	0	0	0	New.World.Monkey
chr1:8710675:8710969:+	SINE	Alu	AluSc	294	309	294	293	282	0	284	0	0	0	0	0	Old.World.Monkey
chr1:8710969:8711165:+	SINE	Alu	AluSx	196	197	201	222	0	0	0	0	0	0	0	0	Great.Apes
chr1:8711190:8711463:+	SINE	Alu	AluJr4	273	279	273	273	277	0	273	295	0	0	0	0	New.World.Monkey
chr1:8711639:8711799:+	SINE	Alu	AluJb	160	160	166	159	175	161	155	161	0	0	0	0	New.World.Monkey
chr1:8711878:8712038:-	SINE	Alu	AluJr	160	160	160	162	160	160	160	0	0	0	0	0	Old.World.Monkey
chr1:8712527:8712896:-	LTR	ERVL-MaLR	THE1C	369	368	369	370	0	366	366	0	0	0	0	0	Old.World.Monkey
chr1:8712954:8713055:-	SINE	Alu	FAM	101	101	101	101	101	101	101	0	0	0	0	0	Old.World.Monkey
chr1:8713164:8713267:+	DNA	hAT-Charlie	MER103C	103	99	99	103	98	0	0	101	103	0	0	101	Eutheria
chr1:8713484:8713775:+	SINE	Alu	AluYc	291	290	0	289	291	0	0	0	0	0	0	0	Apes
chr1:8714116:8714394:-	SINE	Alu	AluJo	278	278	278	278	278	276	276	0	0	0	0	0	Old.World.Monkey
chr1:8714684:8714972:-	SINE	Alu	AluJb	288	282	0	278	282	276	276	0	0	0	0	0	Old.World.Monkey
chr1:8715269:8715564:-	SINE	Alu	AluSx	295	297	0	296	319	301	301	297	0	0	0	0	New.World.Monkey
chr1:8716889:8717018:+	SINE	Alu	AluJr	129	129	129	129	129	128	128	134	0	0	0	0	New.World.Monkey
chr1:8717079:8717395:+	SINE	Alu	AluY	316	326	310	314	312	0	0	0	0	0	0	0	Apes
chr1:8717623:8717915:+	SINE	Alu	AluSx	292	292	292	292	320	380	380	305	0	0	0	0	New.World.Monkey
chr1:8718258:8718376:-	LINE	L2	L2c	118	118	118	118	118	118	118	119	0	0	0	0	New.World.Monkey
chr1:8718535:8718842:+	SINE	Alu	AluSc8	307	292	0	293	299	4615	620	0	0	0	0	0	Old.World.Monkey
chr1:8719333:8719637:+	SINE	Alu	AluSx1	304	308	308	308	304	310	312	0	0	0	0	0	Old.World.Monkey
chr1:8720468:8720640:-	SINE	MIR	MIRc	172	172	172	172	172	0	0	172	0	0	0	0	New.World.Monkey
chr1:8720951:8721940:-	LINE	L2	L2a	989	991	991	991	991	1000	1000	978	0	0	0	0	New.World.Monkey
chr1:8722451:8722777:+	SINE	Alu	AluJr4	326	326	326	326	328	320	320	0	0	0	0	0	Old.World.Monkey
chr1:8722832:8723052:+	SINE	MIR	MIRc	220	220	220	219	219	233	233	220	0	0	0	0	New.World.Monkey
chr1:8723548:8723669:+	LINE	L2	L2b	121	115	121	121	167	122	122	117	118	0	0	0	Pig.Cow
chr1:8723699:8723769:-	LINE	L1	L1MB8	70	0	70	0	68	70	70	69	0	0	0	0	New.World.Monkey
chr1:8723816:8724170:+	LINE	L2	L2b	354	0	354	354	354	356	356	347	0	0	0	0	New.World.Monkey
chr1:8724235:8724606:+	LINE	L2	L2b	371	0	371	371	371	369	366	356	375	0	0	0	Pig.Cow
chr1:8724621:8724731:-	SINE	Alu	AluJr4	110	110	110	110	110	111	111	352	0	0	0	0	New.World.Monkey
chr1:8724731:8725458:+	LINE	L2	L2b	727	726	726	725	722	0	0	715	911	0	0	0	Pig.Cow
chr1:8725772:8725857:-	SINE	MIR	MIR	85	85	85	85	85	85	85	85	84	0	0	0	Pig.Cow
chr1:8725960:8726137:-	SINE	MIR	MIR	177	177	177	177	177	177	177	177	0	0	0	413	Eutheria
chr1:8727451:8727739:+	SINE	Alu	AluSx	288	288	2936	288	288	292	292	0	0	0	0	0	Old.World.Monkey
chr1:8727908:8728129:-	DNA	hAT-Charlie	MER20	221	221	220	221	221	0	0	221	0	0	0	228	Eutheria
chr1:8728617:8728971:+	LINE	L1	L1MB8	354	354	354	355	355	350	350	357	0	0	0	0	New.World.Monkey
chr1:8729053:8729083:+	LINE	L1	L1MB7	30	30	30	0	0	0	0	0	0	0	0	0	Great.Apes
chr1:8729141:8729457:-	SINE	Alu	AluJb	316	310	316	310	0	313	313	309	0	0	0	0	New.World.Monkey
chr1:8729457:8729525:+	LINE	L1	L1MB7	68	68	68	68	71	68	68	0	0	0	0	0	Old.World.Monkey
chr1:8730413:8731240:-	LINE	L2	L2a	827	830	826	848	836	834	835	0	0	0	0	0	Old.World.Monkey
chr1:8732047:8732182:+	SINE	Alu	AluJr	135	135	135	130	0	130	130	0	0	0	0	0	Old.World.Monkey
chr1:8732232:8732532:-	SINE	Alu	AluJo	300	300	300	301	300	299	299	306	0	0	0	0	New.World.Monkey
chr1:8733149:8733454:-	SINE	Alu	AluSq2	305	309	305	305	305	0	304	0	0	0	0	0	Old.World.Monkey
chr1:8733825:8734099:+	SINE	Alu	AluJb	274	274	288	276	274	271	271	587	0	0	0	0	New.World.Monkey
chr1:8735434:8735785:+	SINE	Alu	AluSq2	351	347	351	354	348	0	353	0	0	0	0	0	Old.World.Monkey
chr1:8735846:8736073:-	DNA	TcMar-Tigger	Tigger4a	227	227	227	227	225	218	218	227	0	0	0	0	New.World.Monkey
chr1:8737206:8737512:+	SINE	Alu	AluSx	306	306	307	0	0	294	295	0	0	0	0	0	Old.World.Monkey
chr1:8737716:8737899:+	SINE	MIR	MIRb	183	183	183	183	182	182	182	181	0	0	0	0	New.World.Monkey
chr1:8738422:8738781:+	SINE	Alu	AluSc8	359	346	350	0	0	0	0	0	0	0	0	0	Great.Apes
chr1:8738976:8739175:-	DNA	hAT-Charlie	MER3	199	199	199	199	197	198	198	197	193	0	0	0	Pig.Cow
chr1:8743719:8744002:+	SINE	Alu	AluSq	283	283	310	283	283	593	596	0	0	0	0	0	Old.World.Monkey
chr1:8744934:8745216:-	SINE	Alu	AluJo	282	282	282	282	282	282	282	280	0	0	0	0	New.World.Monkey
chr1:8745498:8745688:+	SINE	Alu	AluSc8	190	191	194	0	188	193	193	0	0	0	0	0	Old.World.Monkey
chr1:8745886:8746039:-	LINE	L2	L2	153	153	153	157	157	0	0	147	0	0	0	0	New.World.Monkey
chr1:8746039:8746341:-	SINE	Alu	AluJb	302	301	300	297	302	297	297	302	0	0	0	0	New.World.Monkey
chr1:8746341:8746527:-	LINE	L2	L2	186	186	186	186	274	186	186	181	0	0	0	0	New.World.Monkey
chr1:8746527:8746823:+	SINE	Alu	AluSq2	296	296	301	311	304	326	326	311	0	0	0	0	New.World.Monkey
chr1:8746823:8747548:-	LINE	L2	L2	725	724	720	724	722	696	696	699	0	0	0	0	New.World.Monkey
chr1:8748085:8748218:+	DNA	TcMar-Tigger	MER47A	133	133	133	133	133	132	132	132	0	0	0	0	New.World.Monkey
chr1:8748218:8748342:+	SINE	Alu	AluJb	124	124	124	124	124	124	124	147	0	0	0	0	New.World.Monkey
chr1:8748342:8748632:+	SINE	Alu	AluSx	290	292	293	291	293	0	0	288	0	0	0	0	New.World.Monkey
chr1:8748632:8748733:+	SINE	Alu	AluJb	101	101	101	101	101	101	101	0	0	0	0	0	Old.World.Monkey
chr1:8748810:8749025:+	DNA	TcMar-Tigger	Tigger5	215	215	215	215	215	215	215	215	0	0	0	0	New.World.Monkey
chr1:8749025:8749103:+	LINE	L1	L1MB8	78	78	78	0	78	78	78	80	0	0	0	0	New.World.Monkey
chr1:8749867:8750002:+	SINE	MIR	MIRc	135	135	135	135	135	134	134	135	0	0	0	0	New.World.Monkey
chr1:8750130:8750515:-	LTR	ERVL-MaLR	MLT1A	385	385	385	385	384	384	384	383	0	0	0	0	New.World.Monkey
chr1:8750937:8751254:-	SINE	Alu	AluSc	317	315	319	310	312	303	303	0	0	0	0	0	Old.World.Monkey
chr1:8751281:8751462:-	LINE	RTE	L4	181	182	183	181	186	173	173	195	183	0	0	0	Pig.Cow
chr1:8751598:8751756:+	DNA	hAT-Charlie	Charlie4z	158	158	158	158	154	158	158	0	0	0	0	0	Old.World.Monkey
chr1:8752281:8752403:-	DNA	TcMar-Tigger	MER2	122	122	122	122	122	129	0	128	0	0	0	0	New.World.Monkey
chr1:8752403:8752707:-	SINE	Alu	AluSx1	304	302	301	577	294	321	321	0	0	0	0	0	Old.World.Monkey
chr1:8752707:8752770:-	DNA	TcMar-Tigger	MER2	63	63	63	64	63	63	63	0	0	0	0	0	Old.World.Monkey
chr1:8753119:8753985:+	LINE	L1	L1MC2	866	865	864	869	1159	850	850	850	0	0	0	0	New.World.Monkey
chr1:8754171:8754537:+	LINE	L1	L1P4	366	366	0	366	365	364	364	0	0	0	0	0	Old.World.Monkey
chr1:8754537:8754831:+	SINE	Alu	AluSg	294	297	0	296	305	402	403	0	0	0	0	0	Old.World.Monkey
chr1:8754831:8755526:+	LINE	L1	L1P4	695	713	0	685	716	720	722	0	0	0	0	0	Old.World.Monkey
chr1:8755526:8755830:+	SINE	Alu	AluSx1	304	303	0	300	299	0	305	0	0	0	0	0	Old.World.Monkey
chr1:8755830:8756389:+	LINE	L1	L1P4	559	560	0	558	561	0	590	0	0	0	0	0	Old.World.Monkey
chr1:8756389:8756679:+	SINE	Alu	AluSx	290	290	0	290	290	0	287	0	0	0	0	0	Old.World.Monkey
chr1:8756686:8756991:+	SINE	Alu	AluSx1	305	1005	0	1010	1009	0	1323	0	0	0	0	0	Old.World.Monkey
chr1:8757455:8757746:-	SINE	Alu	AluY	291	289	0	295	292	0	0	0	0	0	0	0	Apes
chr1:8758075:8758140:-	LTR	ERV1	MER41B	65	65	65	65	65	67	67	0	0	0	0	0	Old.World.Monkey
chr1:8758732:8758876:-	SINE	Alu	FLAM_C	144	145	144	145	144	0	0	0	0	0	0	0	Apes
chr1:8758971:8759054:-	SINE	Alu	AluJb	83	83	83	81	83	83	83	83	0	0	0	0	New.World.Monkey
chr1:8759104:8759218:+	LINE	L2	L2a	114	114	114	114	114	114	114	0	110	110	0	0	Pig.Cow
chr1:8759186:8759420:-	SINE	MIR	MIR	234	230	230	232	230	230	230	228	0	0	0	0	New.World.Monkey
chr1:8760085:8760387:+	SINE	Alu	AluSg	302	302	302	295	307	301	301	0	0	0	0	0	Old.World.Monkey
chr1:8764532:8764696:-	SINE	MIR	MIRb	164	164	164	164	163	164	164	182	0	0	0	161	Eutheria
chr1:8765512:8765634:+	LINE	L2	L2b	122	122	122	122	122	117	117	122	132	0	0	0	Pig.Cow
chr1:8765893:8766200:+	SINE	Alu	AluY	307	299	303	300	298	0	0	0	0	0	0	0	Apes
chr1:8766231:8766350:+	SINE	Alu	FLAM_A	119	118	118	119	119	119	119	0	0	0	0	0	Old.World.Monkey
chr1:8767870:8768174:+	DNA	TcMar-Tigger	MER44A	304	304	301	291	309	315	315	322	0	0	0	0	New.World.Monkey
chr1:8768194:8768358:+	LTR	ERVL-MaLR	THE1B	164	164	164	0	164	0	167	160	0	0	0	0	New.World.Monkey
chr1:8768358:8768684:-	SINE	Alu	AluSx3	326	326	325	331	0	0	318	0	0	0	0	0	Old.World.Monkey
chr1:8768684:8768880:+	LTR	ERVL-MaLR	THE1B	196	210	207	209	210	211	211	208	0	0	0	0	New.World.Monkey
chr1:8768964:8769277:-	SINE	Alu	AluY	313	311	312	317	314	0	0	0	0	0	0	0	Apes
chr1:8769343:8769475:-	SINE	Alu	FLAM_C	132	131	132	131	130	129	129	129	0	0	0	0	New.World.Monkey
chr1:8769720:8769855:-	LINE	L1	L1MC	135	135	135	135	135	133	133	0	0	0	158	0	Old.World.Monkey
chr1:8770573:8770873:-	SINE	Alu	AluY	300	300	0	290	296	0	0	0	0	0	0	0	Apes
chr1:8770955:8771245:+	SINE	Alu	AluSz6	290	284	0	0	0	0	293	0	0	0	0	0	Old.World.Monkey
chr1:8773510:8773798:+	SINE	Alu	AluSq	288	288	288	370	285	288	0	290	0	0	0	0	New.World.Monkey
chr1:8774443:8774940:+	LINE	L1	HAL1	497	495	499	496	501	480	0	0	554	0	0	0	Pig.Cow
chr1:8774940:8775230:-	SINE	Alu	AluSc	290	289	0	280	0	300	298	0	0	0	0	0	Old.World.Monkey
chr1:8775230:8775288:+	LINE	L1	HAL1	58	58	0	0	0	58	58	0	0	0	0	0	Old.World.Monkey
chr1:8775288:8775572:+	SINE	Alu	AluSq2	284	284	0	0	0	273	281	0	0	0	0	0	Old.World.Monkey
chr1:8775572:8775685:+	LINE	L1	HAL1	113	113	113	0	0	116	116	0	0	0	0	0	Old.World.Monkey
chr1:8775685:8775960:+	SINE	Alu	AluJb	275	275	275	0	0	275	275	273	0	0	0	0	New.World.Monkey
chr1:8775960:8776057:+	LINE	L1	HAL1	97	97	97	97	96	0	0	0	0	0	0	0	Apes
chr1:8776057:8776226:+	SINE	Alu	FRAM	169	169	169	172	173	168	168	0	0	0	0	0	Old.World.Monkey
chr1:8776226:8776240:+	LINE	L1	HAL1	14	14	14	14	14	14	14	14	0	0	0	0	New.World.Monkey
chr1:8776240:8776552:+	SINE	Alu	AluJb	312	308	305	310	309	325	337	299	0	0	0	0	New.World.Monkey
chr1:8776552:8776655:+	LINE	L1	HAL1	103	103	103	103	103	99	99	0	0	0	0	0	Old.World.Monkey
chr1:8778749:8778971:+	SINE	MIR	MIR	222	222	222	222	222	222	222	217	217	0	0	0	Pig.Cow
chr1:8779888:8780014:+	LINE	L2	L2c	126	126	126	126	124	125	125	126	127	124	0	0	Pig.Cow
chr1:8780032:8780077:-	LINE	L2	L2a	45	45	45	45	45	45	45	45	50	46	0	0	Pig.Cow
chr1:8780077:8780342:+	SINE	Alu	AluSc	265	276	266	280	299	272	0	0	0	0	0	0	Old.World.Monkey
chr1:8780342:8780520:-	LINE	L2	L2a	178	178	178	178	181	183	0	0	0	0	0	0	Old.World.Monkey
chr1:8780833:8781122:+	SINE	Alu	AluSz	289	289	290	291	296	292	0	311	0	0	0	0	New.World.Monkey
chr1:8781369:8781671:-	SINE	Alu	AluSx1	302	290	302	302	302	303	308	0	0	0	0	0	Old.World.Monkey
chr1:8781964:8782079:+	DNA	TcMar-Tigger	Tigger1	115	115	115	115	115	116	116	115	0	0	0	0	New.World.Monkey
chr1:8782071:8782256:+	LTR	ERV1	LTR54	185	185	185	182	185	184	184	178	0	0	0	0	New.World.Monkey
chr1:8782277:8782420:+	LINE	L2	L2	143	143	143	143	142	143	143	145	0	0	0	0	New.World.Monkey
chr1:8782430:8782582:-	SINE	MIR	MIR	152	152	152	152	154	158	157	149	0	0	0	0	New.World.Monkey
chr1:8782599:8782960:+	DNA	TcMar-Tigger	MER2	361	361	361	361	361	358	358	653	0	0	0	0	New.World.Monkey
chr1:8784623:8784907:+	SINE	Alu	AluSg	284	284	0	284	283	299	0	301	0	0	0	0	New.World.Monkey
chr1:8785342:8785636:+	SINE	Alu	AluSx1	294	294	315	294	299	298	294	295	0	0	0	0	New.World.Monkey
chr1:8785756:8785930:-	DNA	TcMar?	MER121	174	174	174	173	174	174	174	175	0	0	0	0	New.World.Monkey
chr1:8786201:8786511:-	SINE	Alu	AluSg	310	303	0	0	0	0	0	0	0	0	0	0	Great.Apes
chr1:8786864:8787163:-	SINE	Alu	AluSx	299	299	0	307	0	303	0	361	0	0	0	0	New.World.Monkey
chr1:8787224:8787499:-	SINE	Alu	AluSx	275	275	275	275	0	0	278	0	0	0	0	0	Old.World.Monkey
chr1:8787542:8787850:-	SINE	Alu	AluSc	308	312	312	306	312	316	316	0	0	0	0	0	Old.World.Monkey
chr1:8788916:8788944:+	DNA	hAT-Charlie	MER58A	28	28	28	0	28	28	28	27	0	0	0	0	New.World.Monkey
chr1:8788944:8789226:+	SINE	Alu	AluSp	282	0	0	0	0	0	0	0	0	0	0	0	Human
chr1:8789250:8789276:+	DNA	hAT-Charlie	MER58A	26	0	0	0	0	0	0	0	0	0	0	0	Human
chr1:8789276:8789581:-	SINE	Alu	AluSg	305	295	0	302	0	0	0	0	0	0	0	0	Great.Apes
chr1:8789581:8789721:+	DNA	hAT-Charlie	MER58A	140	140	140	140	140	0	0	0	0	134	0	0	Pig.Cow
chr1:8790312:8790384:+	SINE	MIR	MIR3	72	72	72	0	71	0	0	0	71	71	0	0	Pig.Cow
chr1:8790393:8790701:-	SINE	Alu	AluSx	308	310	311	0	314	0	0	0	0	0	0	0	Apes
chr1:8790704:8790796:-	SINE	Alu	AluJb	92	92	92	90	92	92	92	0	0	0	0	0	Old.World.Monkey
chr1:8790796:8790838:-	SINE	Alu	AluYk11	42	42	42	42	42	42	42	40	0	0	0	0	New.World.Monkey
chr1:8790887:8790960:-	DNA	hAT-Charlie	MER5A	73	73	73	73	73	73	73	71	0	0	0	0	New.World.Monkey
chr1:8790972:8791833:+	LINE	L1	L1MCb	861	865	862	875	877	884	886	859	0	0	0	0	New.World.Monkey
chr1:8791833:8792161:-	SINE	Alu	AluY	328	321	317	0	0	0	0	0	0	0	0	0	Great.Apes
chr1:8792165:8792799:+	LINE	L1	L1MC2	634	634	632	634	0	0	0	0	0	0	0	0	Great.Apes
chr1:8792829:8792864:+	LINE	L1	L1MC2	35	35	35	0	34	0	0	0	0	0	0	0	Apes
chr1:8792864:8793179:-	SINE	Alu	AluY	315	300	0	312	304	0	0	0	0	0	0	0	Apes
chr1:8793179:8793225:+	LINE	L1	L1MC2	46	46	46	46	46	44	44	0	0	0	0	0	Old.World.Monkey
chr1:8793251:8793373:-	DNA	hAT-Charlie	MER5A	122	122	122	122	122	121	123	119	0	0	0	0	New.World.Monkey
chr1:8793434:8793850:+	LTR	ERVL-MaLR	MLT1F	416	416	416	409	0	417	417	401	0	0	0	0	New.World.Monkey
chr1:8793887:8794192:+	SINE	Alu	AluSx1	305	306	0	316	0	333	348	0	0	0	0	0	Old.World.Monkey
chr1:8794619:8794782:+	SINE	MIR	MIR	163	166	166	166	0	166	166	166	176	0	0	0	Pig.Cow
chr1:8794779:8794977:+	LINE	L2	L2c	198	198	198	198	198	0	0	198	0	0	0	0	New.World.Monkey
chr1:8795066:8795166:-	SINE	MIR	MIR	100	100	100	100	100	0	0	99	348	0	0	0	Pig.Cow
chr1:8795412:8795636:-	LINE	L1	L1MC4a	224	224	223	226	224	0	0	221	0	0	0	0	New.World.Monkey
chr1:8795636:8796014:+	LTR	ERVL-MaLR	MSTA	378	378	378	379	378	0	0	0	0	0	0	0	Apes
chr1:8796014:8796083:-	LINE	L1	L1MC4a	69	69	69	69	69	69	69	70	0	0	0	0	New.World.Monkey
chr1:8796139:8796236:+	LINE	L1	L1ME2z	97	97	97	96	0	97	97	96	0	0	0	0	New.World.Monkey
chr1:8796247:8796565:-	SINE	Alu	AluY	318	307	352	306	0	305	304	0	0	0	0	0	Old.World.Monkey
chr1:8797642:8797793:-	SINE	Alu	FLAM_C	151	150	151	150	151	0	152	0	0	0	0	0	Old.World.Monkey
chr1:8798148:8798299:+	LINE	L2	L2c	151	151	151	151	147	151	151	157	0	0	0	0	New.World.Monkey
chr1:8798329:8798543:-	SINE	Alu	AluSz	214	213	213	213	213	213	213	220	0	0	0	0	New.World.Monkey
chr1:8798699:8798784:-	SINE	MIR	MIR	85	85	85	86	0	85	85	0	0	0	0	0	Old.World.Monkey
chr1:8799095:8799514:-	LTR	ERVL	LTR41	419	419	419	425	418	422	422	422	0	0	0	0	New.World.Monkey
chr1:8799561:8799736:-	LTR	ERVL	LTR41	175	175	175	175	174	175	175	175	0	0	0	0	New.World.Monkey
chr1:8799749:8799882:+	LINE	L2	L2b	133	133	133	133	0	137	137	127	0	0	0	0	New.World.Monkey
chr1:8799998:8800118:+	LINE	L2	L2b	120	120	120	120	0	120	120	127	0	127	0	0	Pig.Cow
chr1:8800236:8801283:-	DNA	TcMar-Tigger	Tigger3b	1047	1047	1043	1043	0	1070	1076	1347	0	0	0	0	New.World.Monkey
chr1:8801292:8801435:+	LINE	L2	L2b	143	143	143	143	143	143	143	136	0	0	0	0	New.World.Monkey
chr1:8801441:8801834:+	LTR	ERVL-MaLR	THE1D	393	393	393	393	393	383	383	379	0	0	0	0	New.World.Monkey
chr1:8802609:8802945:+	SINE	Alu	AluJb	336	335	335	333	0	342	339	0	0	0	0	0	Old.World.Monkey
chr1:8803173:8803342:+	SINE	Alu	AluJr4	169	169	169	169	0	168	168	167	0	0	0	0	New.World.Monkey
chr1:8803344:8803619:-	SINE	Alu	AluSz	275	297	325	290	0	300	297	317	0	0	0	0	New.World.Monkey
chr1:8803743:8804111:+	LINE	L2	L2a	368	368	368	364	0	365	369	0	0	0	0	0	Old.World.Monkey
chr1:8805116:8805476:+	LTR	ERVL-MaLR	THE1D	360	360	360	360	0	348	360	360	0	0	0	0	New.World.Monkey
chr1:8805846:8806142:+	SINE	Alu	AluJo	296	296	296	303	0	0	0	308	0	0	0	0	New.World.Monkey
chr1:8806428:8806531:+	LTR	ERVL-MaLR	MLT1K	103	103	103	103	0	102	102	0	0	0	0	0	Old.World.Monkey
chr1:8806534:8806709:-	DNA	TcMar-Tigger	MER47A	175	175	175	179	0	176	175	177	0	0	0	0	New.World.Monkey
chr1:8807071:8807359:-	SINE	Alu	AluY	288	288	288	0	0	313	312	0	0	0	0	0	Old.World.Monkey
chr1:8807845:8808136:-	SINE	Alu	AluSz	291	291	291	0	0	291	291	311	0	0	0	0	New.World.Monkey
chr1:8808141:8808362:-	SINE	MIR	MIRc	221	221	221	0	221	221	221	218	0	0	0	0	New.World.Monkey
chr1:8809030:8809258:-	SINE	MIR	MIR	228	228	228	0	0	232	232	231	0	252	0	0	Pig.Cow
chr1:8809329:8809928:-	LINE	L2	L2a	599	597	605	599	601	590	593	606	0	0	0	0	New.World.Monkey
chr1:8809928:8810231:+	SINE	Alu	AluSz6	303	303	304	307	307	305	368	0	0	0	0	0	Old.World.Monkey
chr1:8810231:8810285:-	LINE	L2	L2a	54	54	54	54	54	54	54	54	0	0	0	56	Eutheria
chr1:8810287:8810339:+	LINE	L2	L2a	52	52	52	52	52	52	52	0	0	0	0	0	Old.World.Monkey
chr1:8811335:8811413:-	SINE	MIR	MIRb	78	78	78	78	78	78	78	78	78	94	0	0	Pig.Cow
chr1:8812040:8812253:-	SINE	MIR	MIR	213	213	213	217	217	214	214	0	0	0	0	0	Old.World.Monkey
chr1:8815491:8815629:-	DNA	hAT-Tip100	Arthur1A	138	133	138	138	138	421	455	137	147	0	148	0	Eutheria
chr1:8815841:8815975:+	SINE	Alu	AluJo	134	134	134	128	134	140	140	137	0	0	0	0	New.World.Monkey
chr1:8816073:8816187:+	SINE	Alu	AluJo	114	114	114	114	114	114	114	110	0	0	0	0	New.World.Monkey
chr1:8816868:8817170:+	SINE	Alu	AluSq2	302	298	292	297	294	292	292	0	0	0	0	0	Old.World.Monkey
chr1:8817872:8818150:+	LINE	L1	L1MA8	278	0	286	294	295	293	293	0	0	0	0	0	Old.World.Monkey
chr1:8818150:8818439:-	SINE	Alu	AluSg	289	289	0	287	291	322	320	0	0	0	0	0	Old.World.Monkey
chr1:8818446:8818698:-	SINE	Alu	AluJo	252	248	0	245	249	242	242	0	0	0	0	0	Old.World.Monkey
chr1:8818698:8819032:+	LINE	L1	L1MA8	334	335	331	330	335	324	325	0	0	0	0	0	Old.World.Monkey
chr1:8819081:8819191:+	SINE	Alu	FLAM_A	110	110	110	110	110	110	110	111	0	0	0	0	New.World.Monkey
chr1:8820084:8820385:-	SINE	Alu	AluSq	301	301	297	301	301	300	298	295	0	0	0	0	New.World.Monkey
chr1:8820676:8820724:-	SINE	Alu	AluJo	48	48	48	48	48	0	0	48	0	0	0	0	New.World.Monkey
chr1:8820918:8821169:-	SINE	MIR	MIR	251	251	251	251	251	252	251	0	0	0	0	0	Old.World.Monkey
chr1:8821694:8822006:+	SINE	Alu	AluSp	312	312	312	341	323	315	315	0	0	0	0	0	Old.World.Monkey
chr1:8822147:8822443:+	LINE	L2	L2b	296	296	296	296	296	296	296	0	0	0	0	0	Old.World.Monkey
chr1:8823410:8823714:+	SINE	Alu	AluSz	304	304	0	304	302	0	297	0	0	0	0	0	Old.World.Monkey
chr1:8823717:8824014:+	SINE	Alu	AluSc	297	302	0	302	295	0	304	0	0	0	0	0	Old.World.Monkey
chr1:8824627:8824717:-	LINE	L2	L2b	90	90	90	101	101	98	98	151	106	102	0	0	Pig.Cow
chr1:8824779:8825585:+	LINE	L1	L1MB8	806	806	806	806	806	799	799	846	0	0	0	0	New.World.Monkey
chr1:8825595:8825731:+	SINE	Alu	AluSx	136	136	136	136	133	0	0	0	0	0	0	0	Apes
chr1:8825731:8826022:+	SINE	Alu	AluSc5	291	294	289	293	297	0	0	0	0	0	0	0	Apes
chr1:8826022:8826199:+	SINE	Alu	AluSx	177	177	180	177	183	181	177	189	0	0	0	0	New.World.Monkey
chr1:8826317:8826635:+	SINE	Alu	AluSz	318	307	320	0	309	0	0	0	0	0	0	0	Apes
chr1:8827192:8827328:-	LINE	L2	L2b	136	136	136	144	144	146	146	143	0	0	0	0	New.World.Monkey
chr1:8827379:8827691:+	SINE	Alu	AluJb	312	309	313	313	322	312	326	305	0	0	0	0	New.World.Monkey
chr1:8827758:8828057:+	SINE	Alu	AluSz	299	299	299	298	298	299	299	589	0	0	0	0	New.World.Monkey
chr1:8828497:8828694:+	DNA	hAT-Charlie	MER3	197	2210	197	0	197	198	198	200	0	0	0	0	New.World.Monkey
chr1:8829002:8829187:+	DNA	hAT-Charlie	MER58A	185	185	184	185	185	185	185	182	0	0	0	0	New.World.Monkey
chr1:8829548:8829836:-	SINE	Alu	AluJr	288	288	0	288	288	286	286	0	0	0	0	0	Old.World.Monkey
chr1:8829842:8830148:-	SINE	Alu	AluSx	306	311	0	300	304	302	302	0	0	0	0	0	Old.World.Monkey
chr1:8830524:8830713:+	SINE	MIR	MIR	189	189	189	189	190	190	190	186	0	0	0	0	New.World.Monkey
chr1:8830746:8831117:+	LINE	L1	L1ME4a	371	371	371	371	371	371	371	370	0	0	0	0	New.World.Monkey
chr1:8831300:8831597:+	SINE	Alu	AluSz6	297	294	297	297	301	306	306	0	0	0	0	0	Old.World.Monkey
chr1:8831687:8831998:+	SINE	Alu	AluY	311	309	336	301	305	0	0	0	0	0	0	0	Apes
chr1:8832122:8832217:+	LINE	L1	L1ME4a	95	95	95	95	0	95	95	0	0	0	0	0	Old.World.Monkey
chr1:8832218:8832254:+	LINE	L2	L2a	36	36	36	36	36	36	36	0	0	0	0	0	Old.World.Monkey
chr1:8832551:8832859:+	SINE	Alu	AluSx1	308	312	0	308	308	328	309	0	0	0	0	0	Old.World.Monkey
chr1:8832865:8833165:+	SINE	Alu	AluSz6	300	301	0	300	300	311	311	0	0	0	0	0	Old.World.Monkey
chr1:8833470:8833603:+	SINE	Alu	AluJb	133	133	0	133	132	133	133	132	0	0	0	0	New.World.Monkey
chr1:8833603:8833890:+	SINE	Alu	AluSg	287	287	0	290	281	290	290	0	0	0	0	0	Old.World.Monkey
chr1:8834406:8834712:-	SINE	Alu	AluSp	306	303	0	301	303	0	294	0	0	0	0	0	Old.World.Monkey
chr1:8835010:8835317:-	SINE	Alu	AluSc	307	295	0	0	0	0	0	0	0	0	0	0	Great.Apes
chr1:8835348:8835661:+	SINE	Alu	AluJr	313	313	413	312	313	313	313	307	0	0	0	0	New.World.Monkey
chr1:8835846:8836053:-	SINE	MIR	MIR	207	203	207	0	207	203	203	206	200	0	0	0	Pig.Cow
chr1:8836360:8836655:-	SINE	Alu	AluSz6	295	295	295	0	293	289	289	301	0	0	0	0	New.World.Monkey
chr1:8836769:8837095:-	SINE	Alu	AluJb	326	0	347	0	324	373	0	0	0	0	0	0	Old.World.Monkey
chr1:8837592:8837893:-	SINE	Alu	AluY	301	300	296	296	302	301	310	0	0	0	0	0	Old.World.Monkey
chr1:8838005:8838114:+	SINE	MIR	MIRb	109	112	112	112	112	112	112	110	226	0	0	0	Pig.Cow
chr1:8838616:8838895:+	SINE	Alu	AluJb	279	280	282	287	282	276	289	282	0	0	0	0	New.World.Monkey
chr1:8838911:8839201:-	SINE	Alu	AluSz	290	290	290	289	352	290	290	293	0	0	0	0	New.World.Monkey
chr1:8839306:8839439:+	SINE	Alu	AluSg	133	133	0	131	132	0	135	0	0	0	0	0	Old.World.Monkey
chr1:8839439:8839737:+	SINE	Alu	AluSx1	298	297	321	297	297	285	285	0	0	0	0	0	Old.World.Monkey
chr1:8839737:8839807:+	LINE	L2	L2a	70	70	70	70	69	70	70	69	77	68	0	0	Pig.Cow
chr1:8839970:8840150:+	SINE	Alu	AluSz	180	180	180	180	180	180	180	0	0	0	0	0	Old.World.Monkey
chr1:8840180:8840291:+	SINE	MIR	MIR3	111	111	111	111	111	111	111	113	109	0	0	0	Pig.Cow
chr1:8840998:8841134:+	SINE	Alu	AluJb	136	137	139	136	141	0	141	0	0	0	0	0	Old.World.Monkey
chr1:8841134:8841428:+	SINE	Alu	AluSc	294	294	295	294	292	288	295	0	0	0	0	0	Old.World.Monkey
chr1:8841428:8841611:+	SINE	Alu	AluJb	183	182	182	190	178	186	189	177	0	0	0	0	New.World.Monkey
chr1:8841613:8841795:+	SINE	MIR	MIR	182	182	182	182	182	177	177	184	0	0	0	0	New.World.Monkey
chr1:8841961:8842021:+	DNA	hAT-Charlie	Charlie4z	60	60	60	60	60	60	60	60	62	60	0	0	Pig.Cow
chr1:8842070:8842682:+	LINE	L2	L2a	612	612	612	596	612	618	618	610	0	0	0	0	New.World.Monkey
chr1:8842682:8842978:+	SINE	Alu	AluSx1	296	296	296	296	296	297	297	0	0	0	0	0	Old.World.Monkey
chr1:8842978:8843110:+	LINE	L2	L2a	132	132	132	132	136	132	132	0	0	0	0	0	Old.World.Monkey
chr1:8843110:8843399:+	SINE	Alu	AluJb	289	289	289	289	290	289	289	0	0	0	0	0	Old.World.Monkey
chr1:8843399:8843611:+	LINE	L2	L2a	212	212	212	213	213	213	213	0	0	0	0	0	Old.World.Monkey
chr1:8843614:8843712:+	SINE	Alu	AluJo	98	98	98	98	98	98	98	0	0	0	0	0	Old.World.Monkey
chr1:8843733:8843812:+	LINE	L2	L2a	79	79	79	79	79	79	79	0	0	0	0	0	Old.World.Monkey
chr1:8843958:8844159:+	LTR	ERVL-MaLR	MLT1C	201	201	201	201	201	201	201	0	196	0	0	0	Pig.Cow
chr1:8844159:8844615:+	LINE	L2	L2a	456	456	455	452	457	458	458	0	0	0	0	0	Old.World.Monkey
chr1:8844628:8844712:+	DNA	hAT-Charlie	Charlie24	84	84	84	83	83	84	84	0	0	0	0	0	Old.World.Monkey
chr1:8845690:8845980:-	SINE	Alu	AluSq2	290	290	0	291	292	291	291	0	0	0	0	0	Old.World.Monkey
chr1:8846045:8846176:+	LINE	L2	L2a	131	131	131	131	130	131	131	130	0	0	0	139	Eutheria
chr1:8847015:8847427:+	LINE	L2	L2a	412	408	412	411	414	402	402	406	0	0	0	0	New.World.Monkey
chr1:8847605:8847908:+	SINE	Alu	AluSx1	303	306	297	301	294	0	307	0	0	0	0	0	Old.World.Monkey
chr1:8847957:8848168:+	SINE	Alu	AluJb	211	211	205	210	0	0	211	0	0	0	0	0	Old.World.Monkey
chr1:8848421:8848721:-	SINE	Alu	AluSg	300	300	0	315	0	305	305	0	0	0	0	0	Old.World.Monkey
chr1:8848786:8849111:-	LINE	L2	L2b	325	325	0	328	333	337	337	0	0	0	0	0	Old.World.Monkey
chr1:8849221:8849356:+	SINE	Alu	FLAM_C	135	135	0	0	135	0	155	135	0	0	0	0	New.World.Monkey
chr1:8850662:8850944:-	SINE	Alu	AluSz6	282	282	283	281	281	281	281	0	0	0	0	0	Old.World.Monkey
chr1:8851359:8851551:+	LINE	L2	L2c	192	192	192	192	192	193	194	0	0	0	0	0	Old.World.Monkey
chr1:8851998:8852176:+	SINE	Alu	AluJr	178	177	174	0	179	0	0	0	0	0	0	0	Apes
chr1:8852933:8853244:+	SINE	Alu	AluSx1	311	310	0	296	300	299	299	0	0	0	0	0	Old.World.Monkey
chr1:8853859:8854137:+	SINE	Alu	AluSz6	278	281	278	280	280	0	0	0	0	0	0	0	Apes
chr1:8854174:8854440:+	SINE	Alu	AluY	266	257	267	0	264	0	0	0	0	0	0	0	Apes
chr1:8854673:8854806:+	SINE	Alu	AluJo	133	133	133	133	133	134	134	0	0	0	0	0	Old.World.Monkey
chr1:8854806:8854883:+	SINE	Alu	AluJo	77	77	76	76	76	75	75	0	0	0	0	0	Old.World.Monkey
chr1:8854905:8855089:-	SINE	Alu	AluJr	184	184	184	184	184	184	184	0	0	0	0	0	Old.World.Monkey
chr1:8855105:8855382:-	SINE	Alu	AluSg	277	277	277	276	279	279	279	269	0	0	0	0	New.World.Monkey
chr1:8855388:8855505:-	SINE	Alu	FLAM_A	117	114	115	116	117	122	122	0	0	0	0	0	Old.World.Monkey
chr1:8855759:8856067:+	SINE	Alu	AluSp	308	303	296	303	302	303	298	0	0	0	0	0	Old.World.Monkey
chr1:8856632:8856724:-	scRNA	scRNA	HY1	92	92	92	91	91	91	91	0	0	0	0	0	Old.World.Monkey
chr1:8857150:8857449:+	SINE	Alu	AluSz	299	296	296	296	296	285	297	313	0	0	0	0	New.World.Monkey
chr1:8858035:8858160:+	SINE	Alu	AluJr	125	123	125	125	125	125	125	0	0	0	0	0	Old.World.Monkey
chr1:8858171:8858487:+	SINE	Alu	AluSx1	316	316	323	0	325	303	301	328	0	0	0	0	New.World.Monkey
chr1:8858748:8859050:-	SINE	Alu	AluSx	302	303	303	0	298	0	303	0	0	0	0	0	Old.World.Monkey
chr1:8859050:8859352:-	SINE	Alu	AluSq2	302	302	302	290	302	0	303	0	0	0	0	0	Old.World.Monkey
chr1:8859612:8859716:+	SINE	Alu	AluJb	104	104	104	104	104	104	104	0	0	0	0	0	Old.World.Monkey
chr1:8859716:8859854:+	DNA	hAT-Charlie	MER30	138	136	137	137	135	0	443	0	0	0	0	0	Old.World.Monkey
chr1:8859854:8860172:-	SINE	Alu	AluSx1	318	317	341	313	0	0	321	0	0	0	0	0	Old.World.Monkey
chr1:8860172:8860257:+	DNA	hAT-Charlie	MER30	85	85	85	85	0	85	85	0	0	0	0	0	Old.World.Monkey
chr1:8860257:8860331:+	SINE	Alu	AluJb	74	76	76	74	71	76	76	82	0	0	0	0	New.World.Monkey
chr1:8860346:8860427:+	LINE	L1	L1MB7	81	81	81	80	81	78	78	81	99	81	0	0	Pig.Cow
chr1:8860529:8860590:+	LINE	L1	L1MC	61	61	61	61	63	61	61	61	0	0	0	0	New.World.Monkey
chr1:8860595:8860733:+	SINE	Alu	FRAM	138	138	138	138	136	137	137	138	0	0	0	0	New.World.Monkey
chr1:8860742:8861029:+	SINE	Alu	AluSz	287	287	288	288	283	285	285	296	0	0	0	0	New.World.Monkey
chr1:8861035:8861326:+	SINE	Alu	AluJb	291	290	291	0	291	289	289	284	0	0	0	0	New.World.Monkey
chr1:8861329:8861627:-	SINE	Alu	AluSp	298	299	296	0	299	289	295	0	0	0	0	0	Old.World.Monkey
chr1:8861666:8862029:+	LINE	L1	L1MC	363	363	361	363	365	676	675	366	0	0	0	0	New.World.Monkey
chr1:8862515:8862808:+	LINE	L2	L2c	293	293	294	293	293	293	293	0	284	0	305	304	Eutheria
chr1:8863253:8863551:+	SINE	Alu	AluSc	298	298	299	0	0	321	321	0	0	0	0	0	Old.World.Monkey
chr1:8863644:8863920:-	SINE	Alu	AluJb	276	276	274	0	0	307	307	0	0	0	0	0	Old.World.Monkey
chr1:8864510:8864985:+	LTR	ERVL-MaLR	MLT1J	475	475	475	473	472	467	467	469	0	0	0	0	New.World.Monkey
chr1:8865055:8865229:-	SINE	Alu	AluSx1	174	181	170	172	181	0	0	0	0	0	0	0	Apes
chr1:8865289:8865426:+	SINE	Alu	AluSx	137	137	137	137	0	137	137	0	0	0	0	0	Old.World.Monkey
chr1:8865426:8865736:+	SINE	Alu	AluSq2	310	309	312	302	0	0	302	0	0	0	0	0	Old.World.Monkey
chr1:8865736:8865895:+	SINE	Alu	AluSx	159	159	159	159	0	0	159	0	0	0	0	0	Old.World.Monkey
chr1:8865900:8866210:-	SINE	Alu	AluSq2	310	308	306	0	0	0	310	0	0	0	0	0	Old.World.Monkey
chr1:8866306:8866581:+	SINE	Alu	AluSx1	275	276	276	0	0	276	276	0	0	0	0	0	Old.World.Monkey
chr1:8866681:8866782:-	LINE	L2	L2a	101	101	101	0	101	101	101	0	119	113	0	0	Pig.Cow
chr1:8867115:8867411:-	SINE	Alu	AluJr	296	296	296	296	293	293	293	293	0	0	0	0	New.World.Monkey
chr1:8868056:8868229:+	SINE	Alu	AluJb	173	175	177	165	169	0	0	0	0	0	0	0	Apes
chr1:8868503:8868718:-	SINE	MIR	MIR	215	216	215	215	215	212	212	0	0	0	0	0	Old.World.Monkey
chr1:8868914:8869219:+	SINE	Alu	AluY	305	300	296	304	292	299	297	297	0	0	0	0	New.World.Monkey
chr1:8869601:8869769:+	DNA	TcMar-Tc2	MER104	168	168	168	169	170	168	168	168	0	0	0	0	New.World.Monkey
chr1:8870081:8870358:-	SINE	Alu	AluSx1	277	1249	0	0	1247	0	0	0	0	0	0	0	Apes
chr1:8870384:8870671:+	SINE	Alu	AluJb	287	287	0	287	287	286	286	286	0	0	0	0	New.World.Monkey
chr1:8871383:8871675:+	SINE	Alu	AluJo	292	292	293	293	299	293	293	327	0	0	0	0	New.World.Monkey
chr1:8872137:8872193:+	LTR	ERVL-MaLR	MLT1M	56	56	56	56	56	56	56	0	0	0	55	55	Eutheria
chr1:8872424:8872710:+	SINE	Alu	AluSz	286	286	286	286	278	285	285	282	0	0	0	0	New.World.Monkey
chr1:8873665:8873973:-	SINE	Alu	AluSz	308	307	304	305	301	303	302	0	0	0	0	0	Old.World.Monkey
chr1:8878959:8879257:-	SINE	Alu	AluSp	298	298	358	298	299	0	0	0	0	0	0	0	Apes
chr1:8879612:8879847:-	SINE	Alu	AluSx	235	0	251	241	226	260	354	225	0	0	0	0	New.World.Monkey
chr1:8880222:8880315:-	SINE	MIR	MIR	93	0	93	93	0	96	0	0	103	0	101	0	Eutheria
chr1:8880315:8880617:-	SINE	Alu	AluSp	302	0	302	302	301	0	300	0	0	0	0	0	Old.World.Monkey
chr1:8880617:8880684:-	SINE	MIR	MIRc	67	67	67	67	67	0	0	0	0	0	0	0	Apes
chr1:8881078:8881313:+	SINE	Alu	AluJb	235	237	235	237	235	0	0	0	0	0	0	0	Apes
chr1:8881540:8881644:-	LINE	L1	L1ME3F	104	104	104	104	100	99	0	103	0	0	0	0	New.World.Monkey
chr1:8882343:8882637:+	SINE	Alu	AluSq2	294	294	320	295	297	296	297	284	0	0	0	0	New.World.Monkey
chr1:8882773:8883170:+	SINE	Deu	AmnSINE1	397	395	395	394	395	404	404	401	405	405	0	0	Pig.Cow
chr1:8883672:8883973:+	SINE	Alu	AluSx1	301	305	306	301	306	302	302	300	0	0	0	0	New.World.Monkey
chr1:8884022:8884145:+	LINE	L1	L1MC2	123	123	123	123	123	122	122	0	0	0	0	0	Old.World.Monkey
chr1:8884146:8884269:+	SINE	Alu	AluJr	123	123	123	122	123	0	0	0	0	0	0	0	Apes
chr1:8884305:8884598:+	LINE	L1	L1MC2	293	293	292	289	0	294	294	0	0	0	0	0	Old.World.Monkey
chr1:8884598:8884761:+	SINE	Alu	AluJo	163	163	0	163	163	157	157	0	0	0	0	0	Old.World.Monkey
chr1:8884761:8885048:+	SINE	Alu	AluSz	287	287	0	292	296	278	278	0	0	0	0	0	Old.World.Monkey
chr1:8885050:8885360:+	SINE	Alu	AluSg7	310	311	0	314	313	0	0	0	0	0	0	0	Apes
chr1:8885360:8885546:+	LINE	L1	L1MC2	186	193	193	190	192	184	184	0	0	0	0	0	Old.World.Monkey
chr1:8885546:8885853:+	SINE	Alu	AluSq2	307	307	307	307	307	302	302	0	0	0	0	0	Old.World.Monkey
chr1:8885885:8886334:-	LTR	ERVL-MaLR	MLT1M	449	449	449	0	449	449	449	0	0	0	0	0	Old.World.Monkey
chr1:8886489:8886624:-	DNA	TcMar-Tigger	MER44A	135	135	135	135	135	135	135	0	0	0	0	0	Old.World.Monkey
chr1:8886624:8886940:+	SINE	Alu	AluSg	316	318	0	312	305	0	302	0	0	0	0	0	Old.World.Monkey
chr1:8886940:8886983:-	DNA	TcMar-Tigger	MER44A	43	43	0	43	43	0	47	0	0	0	0	0	Old.World.Monkey
chr1:8886983:8887273:+	SINE	Alu	AluJb	290	290	0	0	289	0	0	0	0	0	0	0	Apes
chr1:8887273:8887299:-	DNA	TcMar-Tigger	MER44A	26	26	0	0	26	0	0	0	0	0	0	0	Apes
chr1:8887299:8887442:+	SINE	Alu	AluJb	143	143	0	0	143	0	0	0	0	0	0	0	Apes
chr1:8887442:8887747:+	SINE	Alu	AluSx	305	309	297	0	296	0	0	0	0	0	0	0	Apes
chr1:8887747:8887907:+	SINE	Alu	AluJb	160	160	160	168	542	0	0	0	0	0	0	0	Apes
chr1:8887907:8888041:-	DNA	TcMar-Tigger	MER44A	134	134	134	135	133	0	0	0	0	0	0	0	Apes
chr1:8888098:8888390:+	SINE	Alu	AluSz6	292	291	293	298	292	0	0	0	0	0	0	0	Apes
chr1:8888390:8888569:+	SINE	Alu	AluJb	179	173	176	188	0	0	0	0	0	0	0	0	Great.Apes
chr1:8888739:8889039:+	SINE	Alu	AluSx1	300	300	300	306	0	0	0	0	0	0	0	0	Great.Apes
chr1:8889148:8889435:+	SINE	Alu	AluY	287	287	291	287	583	0	0	0	0	0	0	0	Apes
chr1:8889582:8890266:+	LINE	L2	L2	684	684	686	700	684	712	712	671	0	0	0	675	Eutheria
chr1:8890266:8890573:+	SINE	Alu	AluSq2	307	311	303	325	316	300	302	0	0	0	0	0	Old.World.Monkey
chr1:8890573:8890789:+	LINE	L2	L2	216	213	216	220	217	214	214	0	0	0	0	0	Old.World.Monkey
chr1:8890799:8891090:+	SINE	Alu	AluSz6	291	283	287	296	296	0	284	0	0	0	0	0	Old.World.Monkey
chr1:8891501:8891655:+	LINE	L1	L1MCa	154	154	153	153	153	0	0	0	0	0	0	0	Apes
chr1:8891655:8891952:-	SINE	Alu	AluSp	297	296	297	296	0	297	297	0	0	0	0	0	Old.World.Monkey
chr1:8891952:8891994:+	LINE	L1	L1MCa	42	42	42	42	0	42	42	0	0	0	0	0	Old.World.Monkey
chr1:8891994:8892108:+	DNA	TcMar-Tigger	Tigger3a	114	114	114	115	0	114	114	0	0	0	0	0	Old.World.Monkey
chr1:8892110:8892289:+	SINE	Alu	AluJb	179	0	175	177	0	176	176	0	0	0	0	0	Old.World.Monkey
chr1:8892332:8892610:+	SINE	Alu	AluJb	278	290	294	293	0	289	289	0	0	0	0	0	Old.World.Monkey
chr1:8892610:8892666:+	LINE	L1	L1MCa	56	56	56	56	0	0	0	0	0	0	0	0	Great.Apes
chr1:8892668:8892977:-	SINE	Alu	AluSx	309	309	307	308	0	0	304	0	0	0	0	0	Old.World.Monkey
chr1:8893006:8893323:+	SINE	Alu	AluJb	317	355	315	307	0	0	321	0	0	0	0	0	Old.World.Monkey
chr1:8893324:8893634:+	SINE	Alu	AluSx3	310	310	310	0	0	0	310	0	0	0	0	0	Old.World.Monkey
chr1:8893634:8893738:+	LINE	L1	L1MCa	104	104	104	0	0	0	105	0	0	0	0	0	Old.World.Monkey
chr1:8893721:8893860:+	LINE	L1	L1ME3C	139	137	139	0	0	0	138	0	0	0	0	0	Old.World.Monkey
chr1:8893860:8894161:+	SINE	Alu	AluY	301	301	297	0	0	0	0	0	0	0	0	0	Great.Apes
chr1:8894161:8894283:+	LINE	L1	L1ME3C	122	122	122	0	0	0	0	0	0	0	0	0	Great.Apes
chr1:8894291:8894576:-	SINE	Alu	AluSx	285	284	287	0	0	0	0	0	0	0	0	0	Great.Apes
chr1:8894608:8894903:-	SINE	Alu	AluSx3	295	300	295	0	0	0	0	0	0	0	0	0	Great.Apes
chr1:8894903:8895085:-	SINE	Alu	AluJb	182	182	182	0	0	0	0	0	0	0	0	0	Great.Apes
chr1:8895092:8895226:+	SINE	Alu	AluJb	134	134	134	0	0	0	0	0	0	0	0	0	Great.Apes
chr1:8895226:8895525:+	SINE	Alu	AluSq2	299	299	0	0	0	0	0	0	0	0	0	0	Great.Apes
chr1:8895525:8895676:+	SINE	Alu	AluJb	151	151	154	0	0	0	0	0	0	0	0	0	Great.Apes
chr1:8895694:8896006:-	SINE	Alu	AluSq2	312	310	308	312	0	0	301	0	0	0	0	0	Old.World.Monkey
chr1:8896241:8896328:+	DNA	hAT-Charlie	Charlie24	87	87	87	87	87	87	87	87	0	84	0	0	Pig.Cow
chr1:8896847:8897157:+	SINE	Alu	AluSx1	310	311	307	0	313	311	304	0	0	0	0	0	Old.World.Monkey
chr1:8898890:8899028:+	SINE	Alu	AluJb	138	138	0	138	0	0	0	0	0	0	0	0	Great.Apes
chr1:8899028:8899316:+	SINE	Alu	AluSz	288	288	0	288	0	0	0	0	0	0	0	0	Great.Apes
chr1:8899316:8899503:+	SINE	Alu	AluJb	187	187	0	187	0	0	0	185	0	0	0	0	New.World.Monkey
chr1:8899508:8899775:+	SINE	Alu	AluSz	267	267	0	267	266	271	271	289	0	0	0	0	New.World.Monkey
chr1:8899821:8900043:+	LINE	L2	L2	222	222	222	220	223	223	223	219	0	0	0	0	New.World.Monkey
chr1:8900043:8900402:+	LTR	ERVL-MaLR	THE1B	359	359	359	359	0	358	358	0	0	0	0	0	Old.World.Monkey
chr1:8900402:8900768:+	LINE	L2	L2	366	366	366	366	0	0	684	0	0	0	0	0	Old.World.Monkey
chr1:8900768:8901061:+	SINE	Alu	AluSx	293	293	0	293	0	0	382	0	0	0	0	0	Old.World.Monkey
chr1:8901061:8901347:+	LINE	L2	L2	286	285	0	286	0	286	286	0	0	0	0	0	Old.World.Monkey
chr1:8901413:8901556:+	LTR	ERVL-MaLR	MLT1A0	143	0	0	143	0	143	143	0	0	0	0	0	Old.World.Monkey
chr1:8901556:8901688:+	SINE	Alu	FRAM	132	0	0	0	0	0	0	0	0	0	0	0	Human
chr1:8901688:8901857:+	LINE	L1	L1PA8	169	0	0	0	0	173	173	0	0	0	0	0	Old.World.Monkey
chr1:8901857:8901868:+	SINE	Alu	FRAM	11	0	0	0	0	11	11	0	0	0	0	0	Old.World.Monkey
chr1:8901896:8902080:+	LTR	ERVL-MaLR	MLT1A0	184	0	0	184	0	0	0	0	0	0	0	0	Great.Apes
chr1:8902083:8902286:-	SINE	Alu	AluY	203	0	0	197	0	203	0	0	0	0	0	0	Old.World.Monkey
chr1:8902339:8902431:-	SINE	Alu	AluY	92	0	0	92	0	122	0	0	0	0	0	0	Old.World.Monkey
chr1:8902436:8902600:-	SINE	Alu	AluSx	164	0	0	164	0	0	0	0	0	0	0	0	Great.Apes
chr1:8902600:8902907:-	SINE	Alu	AluSc8	307	0	0	307	0	0	0	0	0	0	0	0	Great.Apes
chr1:8902907:8903043:-	SINE	Alu	AluSx	136	0	0	136	0	139	0	0	0	0	0	0	Old.World.Monkey
chr1:8903054:8903376:+	LTR	ERVL-MaLR	MLT1C	322	0	322	322	0	322	322	0	0	0	0	0	Old.World.Monkey
chr1:8903376:8903687:-	SINE	Alu	AluSx	311	312	311	310	0	310	310	0	0	0	0	0	Old.World.Monkey
chr1:8903687:8903753:+	LTR	ERVL-MaLR	MLT1C	66	66	66	66	0	66	66	0	64	0	0	0	Pig.Cow
chr1:8904208:8904494:-	SINE	Alu	AluSx1	286	0	285	285	0	285	285	0	0	0	0	0	Old.World.Monkey
chr1:8905323:8905393:-	SINE	MIR	MIRc	70	70	69	70	0	70	70	70	71	0	0	0	Pig.Cow
chr1:8905399:8905797:+	LTR	ERVL-MaLR	MLT1K	398	398	398	398	0	0	0	395	0	0	0	0	New.World.Monkey
chr1:8906737:8906900:-	SINE	Alu	AluSx	163	162	163	168	172	0	0	0	0	0	0	0	Apes
chr1:8906900:8907199:-	SINE	Alu	AluSx1	299	300	297	304	298	298	299	0	0	0	0	0	Old.World.Monkey
chr1:8907225:8907339:-	SINE	Alu	AluSx	114	114	114	113	113	112	112	0	0	0	0	0	Old.World.Monkey
chr1:8908464:8908774:+	SINE	Alu	AluSx1	310	310	311	310	310	298	298	0	0	0	0	0	Old.World.Monkey
chr1:8909724:8910041:-	SINE	Alu	AluSx	317	321	321	325	306	0	305	0	0	0	0	0	Old.World.Monkey
chr1:8910096:8910381:+	LINE	L1	L1ME1	285	286	283	286	0	0	0	0	0	0	0	0	Great.Apes
chr1:8910381:8910698:+	SINE	Alu	AluJo	317	317	317	320	0	0	0	0	0	0	0	0	Great.Apes
chr1:8910698:8910842:+	LINE	L1	L1ME1	144	144	144	144	0	0	0	0	0	0	0	0	Great.Apes
chr1:8910842:8911146:+	SINE	Alu	AluSx1	304	304	305	305	0	0	0	0	0	0	0	0	Great.Apes
chr1:8911151:8911388:+	SINE	Alu	AluJo	237	227	231	229	0	0	0	0	0	0	0	0	Great.Apes
chr1:8911390:8911444:+	LINE	L1	L1ME1	54	54	54	54	0	0	54	0	0	0	0	0	Old.World.Monkey
chr1:8911444:8911720:+	SINE	Alu	AluJb	276	276	280	278	0	0	278	0	0	0	0	0	Old.World.Monkey
chr1:8911720:8911839:+	LINE	L1	L1ME1	119	119	119	119	0	0	119	0	0	0	0	0	Old.World.Monkey
chr1:8911839:8912142:+	SINE	Alu	AluSx	303	303	0	303	0	346	709	0	0	0	0	0	Old.World.Monkey
chr1:8912142:8912424:+	LINE	L1	L1ME1	282	282	282	278	0	282	282	0	0	0	0	0	Old.World.Monkey
chr1:8912431:8912567:+	SINE	Alu	FRAM	136	136	136	0	0	136	136	0	0	0	0	0	Old.World.Monkey
chr1:8912666:8912823:-	SINE	Alu	AluJr	157	157	156	0	0	156	156	0	0	0	0	0	Old.World.Monkey
chr1:8912945:8913136:-	LINE	L2	L2a	191	191	191	191	191	191	191	188	0	0	0	0	New.World.Monkey
chr1:8913358:8913666:+	SINE	Alu	AluYk4	308	323	0	0	0	0	0	0	0	0	0	0	Great.Apes
chr1:8913666:8913890:+	LINE	L1	L1M3	224	224	224	224	225	0	0	0	0	0	0	0	Apes
chr1:8913890:8914098:+	SINE	Alu	AluJo	208	208	208	206	208	210	210	0	0	0	0	0	Old.World.Monkey
chr1:8914866:8914932:-	DNA	hAT-Charlie	Charlie8	66	66	66	66	66	66	66	0	84	72	0	0	Pig.Cow
chr1:8914932:8915075:+	SINE	Alu	AluJb	143	143	143	0	142	142	142	0	0	0	0	0	Old.World.Monkey
chr1:8915075:8915387:+	SINE	Alu	AluSg	312	312	0	311	0	307	307	0	0	0	0	0	Old.World.Monkey
chr1:8915387:8915534:+	SINE	Alu	AluJb	147	145	141	142	0	0	0	0	0	0	0	0	Great.Apes
chr1:8915534:8915603:-	DNA	hAT-Charlie	Charlie8	69	68	69	69	0	76	75	0	0	0	0	0	Old.World.Monkey
chr1:8915615:8915728:+	LINE	L1	L1ME1	113	113	113	113	0	113	113	0	0	0	0	0	Old.World.Monkey
chr1:8915728:8915904:+	LTR	ERVL-MaLR	THE1C	176	170	176	176	0	0	0	0	0	0	0	0	Great.Apes
chr1:8915904:8916217:-	SINE	Alu	AluSx	313	313	313	312	307	0	0	0	0	0	0	0	Apes
chr1:8916217:8916440:+	LTR	ERVL-MaLR	THE1C	223	223	220	220	220	0	0	0	0	0	0	0	Apes
chr1:8916440:8916500:+	LINE	L1	L1ME1	60	60	60	60	60	0	60	0	0	0	0	0	Old.World.Monkey
chr1:8916580:8916853:-	SINE	Alu	AluSz6	273	274	276	297	0	0	273	0	0	0	0	0	Old.World.Monkey
chr1:8917015:8917094:-	SINE	MIR	MIR	79	79	79	79	79	76	76	78	0	0	0	85	Eutheria
chr1:8917433:8917598:-	DNA	hAT-Charlie	MER5B	165	165	165	165	174	174	174	0	0	0	0	0	Old.World.Monkey
chr1:8917618:8917774:-	SINE	Alu	AluJr	156	155	155	155	155	155	155	163	0	0	0	0	New.World.Monkey
chr1:8917781:8918070:+	SINE	Alu	AluSx	289	289	289	289	287	289	289	0	0	0	0	0	Old.World.Monkey
chr1:8918652:8918792:+	LTR	ERVL	ERVL-B4-int	140	140	140	141	140	140	140	135	0	0	0	0	New.World.Monkey
chr1:8918794:8918960:+	LTR	ERVL	MLT2C1	166	166	166	166	166	166	166	163	0	0	0	0	New.World.Monkey
chr1:8918960:8919253:-	SINE	Alu	AluSx	293	293	0	292	288	293	294	0	0	0	0	0	Old.World.Monkey
chr1:8919253:8919414:+	LTR	ERVL	MLT2C1	161	161	0	161	163	164	164	0	0	0	0	0	Old.World.Monkey
chr1:8919429:8919584:-	SINE	Alu	AluJb	155	155	0	152	155	302	302	0	0	0	0	0	Old.World.Monkey
chr1:8919769:8919939:-	SINE	Alu	AluSx	170	170	0	170	172	178	0	0	0	0	0	0	Old.World.Monkey
chr1:8919939:8920235:-	SINE	Alu	AluSg4	296	296	296	296	292	297	297	0	0	0	0	0	Old.World.Monkey
chr1:8920235:8920360:-	SINE	Alu	AluSx	125	125	125	129	125	125	125	123	0	0	0	0	New.World.Monkey
chr1:8921968:8922223:+	SINE	Alu	AluSx1	255	255	0	0	0	0	0	0	0	0	0	0	Great.Apes
chr1:8922244:8922340:+	SINE	Alu	AluJo	96	96	0	94	0	0	0	0	0	0	0	0	Great.Apes
chr1:8923694:8923780:-	SINE	Alu	AluJo	86	86	86	86	86	86	86	0	0	0	0	0	Old.World.Monkey
chr1:8924386:8924664:-	SINE	Alu	AluJo	278	270	273	269	0	274	274	274	0	0	0	0	New.World.Monkey
chr1:8924748:8924799:+	SINE	MIR	MIRc	51	51	51	51	51	51	51	49	0	0	0	0	New.World.Monkey
chr1:8924813:8924957:+	SINE	MIR	MIR	144	144	144	142	144	140	140	0	0	0	0	0	Old.World.Monkey
chr1:8926051:8926163:+	SINE	Alu	AluSx	112	113	117	0	0	0	0	115	0	0	0	0	New.World.Monkey
chr1:8926735:8926863:-	SINE	Alu	FLAM_A	128	128	128	126	124	126	126	0	0	0	0	0	Old.World.Monkey
chr1:8926928:8927064:-	SINE	MIR	MIR	136	136	136	131	136	136	136	0	0	0	0	0	Old.World.Monkey
chr1:8927611:8927888:-	SINE	Alu	AluY	277	265	271	304	304	0	0	0	0	0	0	0	Apes
chr1:8928531:8928730:-	DNA	TcMar-Mariner	MARNA	199	199	0	199	199	0	0	197	0	0	0	0	New.World.Monkey
chr1:8928735:8929046:-	SINE	Alu	AluSz6	311	311	303	308	299	0	0	0	0	0	0	0	Apes
chr1:8929617:8929918:-	SINE	Alu	AluSz	301	301	0	299	302	301	301	299	0	0	0	0	New.World.Monkey
chr1:8929933:8930132:+	DNA	hAT-Charlie	Charlie15a	199	202	202	202	202	212	212	211	0	0	0	0	New.World.Monkey
chr1:8932296:8932334:-	DNA	hAT-Charlie	MER5A1	38	38	38	38	38	38	38	37	0	0	0	0	New.World.Monkey
chr1:8932386:8932445:-	DNA	hAT-Charlie	MER33	59	59	59	59	59	59	59	59	0	0	0	0	New.World.Monkey
chr1:8932446:8932739:-	SINE	Alu	AluSx1	293	293	290	295	294	287	287	0	0	0	0	0	Old.World.Monkey
chr1:8933223:8933390:+	LINE	L1	L1MC1	167	167	167	167	167	0	0	180	0	0	0	0	New.World.Monkey
chr1:8934352:8934665:+	SINE	Alu	AluSx4	313	0	308	303	302	0	0	0	0	0	0	0	Apes
chr1:8935200:8935325:+	DNA	PiggyBac	MER85	125	123	124	123	124	123	123	124	0	0	0	0	New.World.Monkey
chr1:8935847:8935979:-	SINE	Alu	FLAM_C	132	132	132	132	132	132	132	0	0	0	0	0	Old.World.Monkey
chr1:8936492:8936572:-	LINE	L1	L1ME2z	80	80	80	79	81	0	0	79	0	0	0	0	New.World.Monkey
chr1:8936674:8936875:+	SINE	Alu	AluYc	201	199	206	0	0	0	0	0	0	0	0	0	Great.Apes
chr1:8936903:8937051:-	SINE	Alu	AluSx	148	147	148	0	0	0	0	0	0	0	0	0	Great.Apes
chr1:8937051:8937310:-	SINE	Alu	AluY	259	259	0	0	0	0	0	0	0	0	0	0	Great.Apes
chr1:8937310:8937450:-	SINE	Alu	AluSx	140	141	0	0	0	0	0	0	0	0	0	0	Great.Apes
chr1:8937632:8937950:+	SINE	Alu	AluSp	318	321	322	0	0	0	0	0	0	0	0	0	Great.Apes
chr1:8941163:8941473:+	SINE	Alu	AluSg	310	303	307	0	301	0	0	0	0	0	0	0	Apes
chr1:8941495:8941792:+	SINE	Alu	AluJo	297	297	297	0	0	295	295	0	0	0	0	0	Old.World.Monkey
chr1:8941795:8942103:+	SINE	Alu	AluSq	308	321	322	0	0	0	316	0	0	0	0	0	Old.World.Monkey
chr1:8942119:8942420:+	SINE	Alu	AluSx	301	293	301	0	0	0	321	0	0	0	0	0	Old.World.Monkey
chr1:8942464:8942513:-	LINE	L1	L1ME3F	49	0	50	0	0	0	49	0	0	0	0	0	Old.World.Monkey
chr1:8942513:8942819:-	SINE	Alu	AluY	306	307	0	298	0	0	0	0	0	0	0	0	Great.Apes
chr1:8942842:8943145:-	SINE	Alu	AluSx3	303	299	310	294	0	0	0	0	0	0	0	0	Great.Apes
chr1:8943145:8943453:-	SINE	Alu	AluSc8	308	318	318	318	0	0	0	0	0	0	0	0	Great.Apes
chr1:8943487:8943584:-	snRNA	snRNA	U6	97	97	97	98	0	97	97	0	0	0	0	0	Old.World.Monkey
chr1:8944037:8944337:-	SINE	Alu	AluSp	300	302	302	287	0	286	286	0	0	0	0	0	Old.World.Monkey
chr1:8944594:8944901:+	SINE	Alu	AluSx	307	307	307	0	0	304	315	0	0	0	0	0	Old.World.Monkey
chr1:8944903:8944982:-	SINE	MIR	MIR	79	79	0	79	0	79	79	0	0	0	0	0	Old.World.Monkey
chr1:8945462:8945750:+	SINE	Alu	AluSx1	288	290	288	291	0	290	292	0	0	0	0	0	Old.World.Monkey
chr1:8945880:8946052:+	LINE	CR1	L3	172	172	172	172	0	172	172	172	0	0	0	0	New.World.Monkey
chr1:8946089:8946391:+	SINE	Alu	AluSx1	302	302	302	294	0	305	305	326	0	0	0	0	New.World.Monkey
chr1:8946391:8946650:+	LTR	ERVL-MaLR	MLT1A0	259	259	259	259	0	258	258	258	0	0	0	0	New.World.Monkey
chr1:8946717:8946769:-	LTR	ERVL-MaLR	MLT1H2	52	52	52	52	0	52	52	52	0	0	0	0	New.World.Monkey
chr1:8946777:8946855:+	DNA	hAT-Charlie	MER58A	78	78	78	0	0	78	78	76	0	0	0	0	New.World.Monkey
chr1:8946855:8947071:-	SINE	Alu	AluJr	216	216	219	220	0	250	218	214	0	0	0	0	New.World.Monkey
chr1:8947071:8947205:+	DNA	hAT-Charlie	MER58A	134	134	134	134	0	134	134	0	0	0	0	0	Old.World.Monkey
chr1:8947206:8947386:-	LTR	ERVL-MaLR	MLT1H2	180	180	180	180	0	181	181	0	182	0	0	0	Pig.Cow
chr1:8947447:8947462:-	LINE	L2	L2	15	0	15	18	0	0	0	0	0	0	0	0	Great.Apes
chr1:8947462:8947770:-	SINE	Alu	AluSg	308	302	371	319	0	0	0	0	0	0	0	0	Great.Apes
chr1:8947770:8948061:-	SINE	Alu	AluJr	291	292	291	292	0	0	0	0	0	0	0	0	Great.Apes
chr1:8948061:8948185:-	LINE	L2	L2	124	124	124	124	0	0	0	0	0	0	0	0	Great.Apes
chr1:8948189:8948484:+	SINE	Alu	AluJo	295	295	295	295	0	0	0	0	0	0	0	0	Great.Apes
chr1:8948487:8948780:+	SINE	Alu	AluSq2	293	292	0	292	291	0	0	0	0	0	0	0	Apes
chr1:8948782:8949090:+	SINE	Alu	AluY	308	303	0	298	306	0	0	0	0	0	0	0	Apes
chr1:8949128:8949432:+	SINE	Alu	AluJb	304	304	0	0	0	297	297	293	0	0	0	0	New.World.Monkey
chr1:8949564:8949710:+	LINE	CR1	L3	146	146	0	143	146	146	146	149	163	0	0	0	Pig.Cow
chr1:8950351:8950392:-	SINE	Alu	AluYk4	41	44	0	0	42	43	43	39	0	0	0	0	New.World.Monkey
chr1:8950421:8950625:+	LTR	ERV1	MER51B	204	204	0	204	0	0	0	0	0	0	0	0	Great.Apes
chr1:8950630:8950935:-	SINE	Alu	AluY	305	305	0	2382	0	0	0	0	0	0	0	0	Great.Apes
chr1:8950936:8951123:+	SINE	Alu	AluJb	187	187	0	183	0	0	187	0	0	0	0	0	Old.World.Monkey
chr1:8951133:8951431:-	SINE	Alu	AluSp	298	295	295	300	0	0	301	0	0	0	0	0	Old.World.Monkey
chr1:8951465:8951733:-	LTR	ERV1	LTR8	268	268	267	268	0	268	268	0	0	0	0	0	Old.World.Monkey
chr1:8951821:8951974:+	LTR	ERV1	MER34A	153	153	153	153	153	153	153	0	0	0	0	0	Old.World.Monkey
chr1:8952088:8952275:-	LINE	L2	L2a	187	187	187	187	187	186	186	0	0	0	0	0	Old.World.Monkey
chr1:8952278:8952805:+	LTR	ERV1	LTR8	527	527	526	527	0	0	0	0	0	0	0	0	Great.Apes
chr1:8952805:8952919:+	SINE	Alu	AluSx	114	114	114	113	0	0	0	0	0	0	0	0	Great.Apes
chr1:8952919:8953220:+	SINE	Alu	AluY	301	291	0	0	0	0	0	0	0	0	0	0	Great.Apes
chr1:8953220:8953412:+	SINE	Alu	AluSx	192	0	0	0	0	0	0	0	0	0	0	0	Human
chr1:8953412:8953466:+	LTR	ERV1	LTR8	54	54	54	53	0	0	0	0	0	0	0	0	Great.Apes
chr1:8954344:8954410:+	LINE	RTE	L4	66	66	66	66	66	66	66	66	70	70	0	0	Pig.Cow
chr1:8954669:8954725:+	LTR	ERV1	LTR8	56	56	56	0	0	0	0	0	0	0	0	0	Great.Apes
chr1:8954779:8955078:-	SINE	Alu	AluSz	299	298	304	328	0	0	0	0	0	0	0	0	Great.Apes
chr1:8955078:8955168:+	LTR	ERV1	LTR8	90	90	90	0	0	0	0	0	0	0	0	0	Great.Apes
chr1:8955398:8955525:+	SINE	Alu	AluSq2	127	141	0	325	0	0	0	0	0	0	0	0	Great.Apes
chr1:8955552:8955851:+	SINE	Alu	AluSc8	299	310	0	311	0	0	0	0	0	0	0	0	Great.Apes
chr1:8955935:8958366:+	LTR	ERV1	HERV9-int	2431	0	2436	0	0	0	2433	0	0	0	0	0	Old.World.Monkey
chr1:8958366:8959173:+	LTR	ERV1	LTR12	807	0	807	0	0	0	0	0	0	0	0	0	Great.Apes
chr1:8959176:8959432:-	SINE	Alu	AluJo	256	0	253	254	0	0	0	0	0	0	0	0	Great.Apes
chr1:8959463:8959772:-	SINE	Alu	AluSq10	309	309	308	307	0	0	309	0	0	0	0	0	Old.World.Monkey
chr1:8959775:8960078:-	SINE	Alu	AluSx1	303	301	0	0	0	0	299	0	0	0	0	0	Old.World.Monkey
chr1:8960079:8960133:+	LTR	ERV1	MER34A1	54	0	0	0	0	0	0	0	0	0	0	0	Human
chr1:8960144:8960226:-	LTR	ERV1	MER41B	82	0	0	0	0	0	0	0	0	0	0	0	Human
chr1:8960226:8960500:+	SINE	Alu	AluSz	274	0	0	0	0	0	0	0	0	0	0	0	Human
chr1:8960524:8960707:-	LTR	ERV1	MER41B	183	0	0	0	0	0	0	0	0	0	0	0	Human
chr1:8960707:8961002:-	SINE	Alu	AluSg	295	0	0	0	299	0	0	0	0	0	0	0	Apes
chr1:8961002:8961084:-	LTR	ERV1	MER41B	82	0	82	0	82	0	0	0	0	0	0	0	Apes
chr1:8961091:8961263:-	SINE	Alu	AluSx	172	0	0	0	0	0	0	0	0	0	0	0	Human
chr1:8961327:8961610:-	SINE	Alu	AluSq2	283	0	283	0	283	0	0	0	0	0	0	0	Apes
chr1:8961610:8961753:-	SINE	Alu	AluSx	143	143	143	0	143	0	0	0	0	0	0	0	Apes
chr1:8961773:8962063:+	LTR	ERVL	LTR47A	290	290	290	0	290	0	0	0	0	0	0	0	Apes
chr1:8962081:8962375:-	SINE	Alu	AluSx	294	294	294	0	293	0	0	0	0	0	0	0	Apes
chr1:8962511:8962767:+	LTR	ERVL	MER21A	256	256	256	256	256	256	256	0	0	0	0	0	Old.World.Monkey
chr1:8962747:8962934:+	DNA	hAT-Charlie	MER30	187	188	192	187	187	184	184	0	0	0	0	0	Old.World.Monkey
chr1:8962934:8963300:+	LTR	ERVL	MER21A	366	366	0	365	355	365	365	0	0	0	0	0	Old.World.Monkey
chr1:8963300:8963614:+	SINE	Alu	AluSz	314	314	0	314	309	300	300	0	0	0	0	0	Old.World.Monkey
chr1:8963614:8963903:+	LTR	ERVL	MER21A	289	289	285	289	289	288	288	279	0	0	0	0	New.World.Monkey
chr1:8964486:8964735:-	SINE	Alu	AluJb	249	0	0	251	254	249	249	251	0	0	0	0	New.World.Monkey
chr1:8964868:8965051:+	LINE	L1	L1MEd	183	183	0	183	183	183	178	186	0	0	0	0	New.World.Monkey
chr1:8965083:8965351:-	SINE	Alu	AluSx	268	270	0	291	272	0	274	295	0	0	0	0	New.World.Monkey
chr1:8965429:8965742:-	SINE	Alu	AluSx1	313	317	323	305	304	0	312	306	0	0	0	0	New.World.Monkey
chr1:8966105:8966297:+	LINE	L1	L1MEd	192	192	192	192	192	192	192	201	204	0	0	0	Pig.Cow
chr1:8966331:8966643:-	SINE	Alu	AluSx1	312	308	313	0	308	299	305	0	0	0	0	0	Old.World.Monkey
chr1:8966647:8966951:-	SINE	Alu	AluY	304	302	0	0	0	0	0	0	0	0	0	0	Great.Apes
chr1:8966959:8967268:-	SINE	Alu	AluYa5	309	0	0	301	304	0	0	0	0	0	0	0	Apes
chr1:8967271:8967402:-	SINE	Alu	AluJo	131	131	131	131	131	0	0	130	0	0	0	0	New.World.Monkey
chr1:8967868:8968054:-	LTR	ERVK	HERVK9-int	186	186	186	186	186	180	180	0	0	0	0	0	Old.World.Monkey
chr1:8968050:8968688:-	LTR	ERVK	HERVK9-int	638	638	638	634	641	659	659	0	0	0	0	0	Old.World.Monkey
chr1:8968688:8968938:-	LTR	ERVK	MER9a3	250	250	250	250	250	267	267	0	0	0	0	0	Old.World.Monkey
chr1:8968961:8969045:-	SINE	Alu	AluJo	84	84	84	84	0	0	0	0	0	0	0	0	Great.Apes
chr1:8969050:8969290:+	LTR	ERVL	ERV3-16A3_LTR	240	240	240	240	0	0	0	0	0	0	0	0	Great.Apes
chr1:8969290:8969416:-	LINE	L1	L1PB2	126	126	127	126	0	0	0	0	0	0	0	0	Great.Apes
chr1:8969416:8969429:+	LTR	ERVL	ERV3-16A3_LTR	13	13	13	13	0	0	0	0	0	0	0	0	Great.Apes
chr1:8969429:8969738:-	SINE	Alu	AluSc	309	306	307	307	0	0	0	0	0	0	0	0	Great.Apes
chr1:8969738:8969800:+	LTR	ERVL	ERV3-16A3_LTR	62	62	62	62	0	0	0	0	0	0	0	0	Great.Apes
chr1:8969983:8970092:-	LINE	L2	L2	109	109	109	109	0	109	109	0	0	0	0	0	Old.World.Monkey
chr1:8970107:8970270:-	SINE	Alu	AluSx	163	162	162	168	0	158	163	0	0	0	0	0	Old.World.Monkey
chr1:8970343:8970705:-	LINE	L2	L2	362	352	351	352	0	351	350	0	0	0	0	0	Old.World.Monkey
chr1:8970855:8971103:+	SINE	Alu	AluJb	248	248	280	248	0	247	247	249	0	0	0	0	New.World.Monkey
chr1:8972231:8972847:+	Other	Other	SVA_D	616	0	0	0	0	0	0	0	0	0	0	0	Human
chr1:8972848:8972925:+	LTR	ERV1	MER41A	77	0	0	0	0	0	0	0	0	0	0	0	Human
chr1:8973067:8973402:-	SINE	Alu	AluSz	335	334	339	328	339	337	340	0	0	0	0	0	Old.World.Monkey
chr1:8973476:8973612:-	SINE	Alu	AluJr	136	136	136	136	136	136	136	136	0	0	0	0	New.World.Monkey
chr1:8974151:8974458:-	SINE	Alu	AluSx	307	307	0	313	307	644	645	0	0	0	0	0	Old.World.Monkey
chr1:8974586:8974829:-	LTR	ERVL	LTR82A	243	243	243	250	247	244	244	244	0	0	0	0	New.World.Monkey
chr1:8974934:8975229:+	SINE	Alu	AluSx3	295	294	320	294	299	299	299	303	0	0	0	0	New.World.Monkey
chr1:8975265:8975424:+	DNA	TcMar-Tigger	Tigger15a	159	158	159	159	157	158	158	507	0	0	0	0	New.World.Monkey
chr1:8975914:8976484:+	LINE	L1	L1MB5	570	571	573	0	570	566	566	563	0	0	0	0	New.World.Monkey
chr1:8976491:8976784:+	SINE	Alu	AluSq2	293	298	301	291	288	0	296	291	0	0	0	0	New.World.Monkey
chr1:8976797:8977102:+	SINE	Alu	AluSz	305	291	301	306	296	0	300	304	0	0	0	0	New.World.Monkey
chr1:8977107:8977406:+	SINE	Alu	AluSc5	299	309	0	296	299	0	299	0	0	0	0	0	Old.World.Monkey
chr1:8977406:8977530:+	SINE	Alu	FLAM_C	124	124	0	126	125	121	200	125	0	0	0	0	New.World.Monkey
chr1:8977851:8977987:+	SINE	Alu	AluSz	136	136	0	136	136	135	135	136	0	0	0	0	New.World.Monkey
chr1:8977987:8978300:+	SINE	Alu	AluSx	313	313	0	303	312	309	309	0	0	0	0	0	Old.World.Monkey
chr1:8978603:8978925:+	SINE	Alu	AluJr	322	322	0	321	333	323	322	644	0	0	0	0	New.World.Monkey
chr1:8979015:8979319:+	SINE	Alu	AluSq	304	303	0	298	303	308	308	304	0	0	0	0	New.World.Monkey
chr1:8979650:8979927:-	SINE	Alu	AluSx1	277	0	277	276	0	276	276	281	0	0	0	0	New.World.Monkey
chr1:8979931:8980231:-	SINE	Alu	AluSz6	300	0	300	0	0	306	306	294	0	0	0	0	New.World.Monkey
chr1:8980388:8980513:-	SINE	Alu	FLAM_A	125	125	125	0	0	126	125	125	0	0	0	0	New.World.Monkey
chr1:8980567:8980863:+	SINE	Alu	AluSz6	296	297	0	0	0	296	296	287	0	0	0	0	New.World.Monkey
chr1:8980865:8980951:+	SINE	Alu	AluSx	86	86	0	0	0	86	86	0	0	0	0	0	Old.World.Monkey
chr1:8981110:8981290:+	LTR	ERV1	LTR21A	180	180	174	0	179	0	0	0	0	0	0	0	Apes
chr1:8981290:8981852:+	LTR	ERV1	HERVFH21-int	562	0	0	0	0	556	556	0	0	0	0	0	Old.World.Monkey
chr1:8981843:8984127:+	LTR	ERV1	HERVFH21-int	2284	0	0	0	0	0	0	0	0	0	0	0	Human
chr1:8984127:8984396:-	SINE	Alu	AluSg4	269	0	0	0	0	0	0	0	0	0	0	0	Human
chr1:8984396:8986037:+	LTR	ERV1	HERVFH21-int	1641	0	1641	0	0	1635	1635	0	0	0	0	0	Old.World.Monkey
chr1:8986555:8987379:+	LTR	ERV1	HERVFH21-int	824	824	824	0	816	814	814	0	0	0	0	0	Old.World.Monkey
chr1:8987547:8987727:+	LTR	ERV1	LTR21A	180	180	174	0	179	180	180	0	0	0	0	0	Old.World.Monkey
chr1:8987727:8987946:+	SINE	Alu	AluSx1	219	216	0	0	0	218	219	0	0	0	0	0	Old.World.Monkey
chr1:8987997:8988309:-	SINE	Alu	AluY	312	310	0	0	0	0	0	0	0	0	0	0	Great.Apes
chr1:8988403:8988535:+	SINE	Alu	FLAM_A	132	132	148	0	129	132	132	130	0	0	0	0	New.World.Monkey
chr1:8988578:8988633:+	LINE	L2	L2	55	55	55	0	0	55	55	0	0	0	0	0	Old.World.Monkey
chr1:8988680:8988753:-	LTR	ERVL-MaLR	MLT1L	73	73	73	0	0	73	73	73	0	0	0	0	New.World.Monkey
chr1:8988753:8989059:+	SINE	Alu	AluSg7	306	308	301	0	0	0	0	0	0	0	0	0	Great.Apes
chr1:8989059:8989304:-	LTR	ERVL-MaLR	MLT1L	245	245	245	0	0	245	245	0	0	0	0	0	Old.World.Monkey
chr1:8989304:8989473:-	SINE	Alu	AluJb	169	168	169	169	0	169	169	0	0	0	0	0	Old.World.Monkey
chr1:8989473:8989756:-	SINE	Alu	AluSz	283	291	0	285	283	293	299	0	0	0	0	0	Old.World.Monkey
chr1:8989756:8989900:-	SINE	Alu	AluJb	144	144	144	144	146	0	147	143	0	0	0	0	New.World.Monkey
chr1:8989900:8990016:-	LTR	ERVL-MaLR	MLT1L	116	116	116	116	116	0	116	121	0	0	0	0	New.World.Monkey
chr1:8990179:8990321:-	LINE	L1	L1M5	142	142	142	142	142	142	142	0	0	0	0	0	Old.World.Monkey
chr1:8990321:8990445:-	DNA	hAT-Charlie	MER58B	124	124	124	124	124	124	124	124	142	138	0	0	Pig.Cow
chr1:8990497:8990747:-	LINE	L1	L1M5	250	250	251	249	250	248	248	0	266	0	0	0	Pig.Cow
chr1:8990737:8990788:-	LINE	L1	L1MB2	51	51	51	51	51	51	51	0	51	0	0	0	Pig.Cow
chr1:8990788:8991087:-	SINE	Alu	AluSq2	299	0	0	302	294	0	296	301	0	0	0	0	New.World.Monkey
chr1:8991087:8991187:-	LINE	L1	L1MB2	100	0	0	100	100	100	100	0	0	105	0	0	Pig.Cow
chr1:8991199:8991499:-	SINE	Alu	AluSz	300	0	0	300	300	300	300	295	0	0	0	0	New.World.Monkey
chr1:8991499:8991816:-	LINE	L1	L1MB4	317	312	311	317	319	314	317	317	0	0	0	0	New.World.Monkey
chr1:8991894:8992207:-	SINE	Alu	AluSx1	313	313	313	313	313	0	0	311	0	0	0	0	New.World.Monkey
chr1:8992208:8992558:-	SINE	Alu	AluSx	350	0	0	0	0	0	0	0	0	0	0	0	Human
chr1:8992566:8992661:-	SINE	Alu	FLAM_C	95	95	95	95	0	0	0	0	0	0	0	0	Great.Apes
chr1:8992731:8992774:+	SINE	Alu	FLAM_C	43	43	43	43	0	0	0	0	0	0	0	0	Great.Apes
chr1:8992877:8993129:-	LINE	L1	L1ME3A	252	0	252	256	0	0	0	0	0	0	0	0	Great.Apes
chr1:8993129:8993417:-	SINE	Alu	AluJb	288	0	286	288	0	0	0	0	0	0	0	0	Great.Apes
chr1:8993417:8993631:-	LINE	L1	L1ME3A	214	214	214	221	0	212	210	0	0	0	0	0	Old.World.Monkey
chr1:8993631:8993997:-	LTR	ERVL-MaLR	THE1B	366	364	366	365	0	362	362	0	0	0	0	0	Old.World.Monkey
chr1:8993997:8994320:-	LINE	L1	L1ME3A	323	323	325	325	0	326	326	0	0	0	0	0	Old.World.Monkey
chr1:8994321:8994446:-	SINE	Alu	AluJr	125	125	125	126	0	126	126	124	0	0	0	0	New.World.Monkey
chr1:8994493:8994796:-	SINE	Alu	AluY	303	307	0	0	0	293	293	0	0	0	0	0	Old.World.Monkey
chr1:8994831:8995130:-	SINE	Alu	AluSx	299	299	299	0	0	0	298	0	0	0	0	0	Old.World.Monkey
chr1:8995142:8995435:-	SINE	Alu	AluSc8	293	292	288	0	0	0	306	0	0	0	0	0	Old.World.Monkey
chr1:8995513:8995557:-	LINE	L1	L1ME3A	44	44	44	44	0	44	44	44	0	0	0	0	New.World.Monkey
chr1:8995557:8995845:+	SINE	Alu	AluJb	288	287	287	287	0	275	275	285	0	0	0	0	New.World.Monkey
chr1:8995845:8995925:-	LINE	L1	L1ME3A	80	80	80	80	0	78	78	0	0	0	0	0	Old.World.Monkey
chr1:8995917:8995993:-	LINE	L1	L1MC3	76	76	76	76	0	76	76	76	0	0	0	0	New.World.Monkey
chr1:8996021:8996087:-	LINE	L1	L1ME3A	66	66	66	66	0	73	73	0	0	0	0	0	Old.World.Monkey
chr1:8996156:8996442:+	SINE	Alu	AluJb	286	286	0	285	0	292	292	292	0	0	0	0	New.World.Monkey
chr1:8996448:8996773:+	SINE	Alu	AluSx3	325	321	0	0	0	316	316	0	0	0	0	0	Old.World.Monkey
chr1:8996814:8997114:-	SINE	Alu	AluSx	300	300	0	300	0	323	321	0	0	0	0	0	Old.World.Monkey
chr1:8997116:8997213:+	LTR	ERVL	HERVL40-int	97	97	0	97	0	97	97	95	0	0	0	0	New.World.Monkey
chr1:8997239:8997401:-	SINE	Alu	AluJb	162	163	0	168	0	162	162	0	0	0	0	0	Old.World.Monkey
chr1:8997401:8997708:-	SINE	Alu	AluSx4	307	307	299	300	0	0	311	0	0	0	0	0	Old.World.Monkey
chr1:8997708:8997853:-	SINE	Alu	AluJb	145	145	145	145	0	0	145	143	0	0	0	0	New.World.Monkey
chr1:8998148:8998340:+	LTR	ERVL-MaLR	MLT1D	192	192	191	201	191	201	201	0	0	0	0	0	Old.World.Monkey
chr1:8998347:8998808:+	LTR	ERV1	LTR77	461	461	460	461	460	455	455	0	0	0	0	0	Old.World.Monkey
chr1:8998808:8999403:-	LTR	ERV1	LTR61	595	596	600	602	598	600	589	0	0	0	0	0	Old.World.Monkey
chr1:8999403:8999556:+	LTR	ERV1	LTR77	153	153	154	153	153	153	153	152	0	0	0	0	New.World.Monkey
chr1:8999582:8999813:+	LTR	ERVL-MaLR	MLT1D	231	231	231	230	231	232	232	231	0	0	0	0	New.World.Monkey
chr1:9000041:9000196:+	LTR	ERV1	LTR77	155	153	155	155	155	0	0	0	0	0	0	0	Apes
chr1:9000935:9001248:+	SINE	Alu	AluSq	313	0	317	0	301	306	306	0	0	0	0	0	Old.World.Monkey
chr1:9001321:9001452:-	DNA	hAT	MamRep38	131	131	131	131	131	131	131	131	132	0	0	0	Pig.Cow
chr1:9001613:9001809:-	SINE	Alu	AluSx	196	196	196	196	196	202	202	0	0	0	0	0	Old.World.Monkey
chr1:9001855:9002074:+	DNA	TcMar-Tigger	Tigger15a	219	219	219	219	219	218	218	231	334	0	0	0	Pig.Cow
chr1:9002172:9002482:-	SINE	Alu	AluSx	310	310	707	298	313	311	311	0	0	0	0	0	Old.World.Monkey
chr1:9002904:9003082:+	SINE	Alu	AluJr	178	178	178	181	178	177	177	179	0	0	0	0	New.World.Monkey
chr1:9003855:9003973:-	LTR	ERVL-MaLR	MLT1M	118	118	118	118	118	118	118	118	0	0	0	0	New.World.Monkey
chr1:9004159:9004237:+	SINE	MIR	MIR3	78	78	78	78	78	78	78	78	0	78	0	0	Pig.Cow
chr1:9004244:9004347:-	SINE	MIR	MIR	103	103	103	103	109	103	103	0	0	0	0	0	Old.World.Monkey
chr1:9004347:9004648:+	SINE	Alu	AluJb	301	301	301	295	295	303	296	0	0	0	0	0	Old.World.Monkey
chr1:9004648:9004669:-	SINE	MIR	MIR	21	21	21	0	0	24	0	0	0	0	0	0	Old.World.Monkey
chr1:9004694:9004820:-	SINE	MIR	MIR	126	126	126	126	126	130	132	125	0	0	0	0	New.World.Monkey
chr1:9006089:9006390:-	SINE	Alu	AluSx1	301	305	301	304	289	288	289	0	0	0	0	0	Old.World.Monkey
chr1:9006852:9007162:-	SINE	Alu	AluSz6	310	302	308	295	0	300	304	298	0	0	0	0	New.World.Monkey
chr1:9007909:9008206:-	SINE	Alu	AluSp	297	297	297	295	285	296	306	0	0	0	0	0	Old.World.Monkey
chr1:9008746:9009044:+	SINE	Alu	AluSx	298	296	294	298	301	309	380	299	0	0	0	0	New.World.Monkey
chr1:9010040:9010342:-	SINE	Alu	AluSz	302	0	303	304	299	306	309	295	0	0	0	0	New.World.Monkey
chr1:9010407:9010583:-	SINE	MIR	MIR3	176	176	176	176	176	176	176	168	0	0	0	0	New.World.Monkey
chr1:9010645:9010942:+	SINE	Alu	AluJb	297	297	295	299	302	305	305	0	0	0	0	0	Old.World.Monkey
chr1:9010953:9010993:+	SINE	MIR	MIRc	40	40	40	40	40	40	40	0	0	0	0	0	Old.World.Monkey
chr1:9010993:9011305:+	SINE	Alu	AluSq	312	315	630	306	0	313	319	0	0	0	0	0	Old.World.Monkey
chr1:9011305:9011367:+	SINE	MIR	MIRc	62	62	62	62	0	62	62	62	0	0	0	0	New.World.Monkey
chr1:9011885:9012178:-	SINE	Alu	AluSz6	293	293	0	292	293	291	291	289	0	0	0	0	New.World.Monkey
chr1:9012204:9012495:-	SINE	Alu	AluSz	291	291	0	291	0	284	284	0	0	0	0	0	Old.World.Monkey
chr1:9012495:9012719:-	DNA	hAT-Tip100	ORSL-2b	224	224	0	225	0	218	219	0	0	0	0	0	Old.World.Monkey
chr1:9012722:9013015:-	SINE	Alu	AluSz	293	293	0	293	0	283	283	0	0	0	0	0	Old.World.Monkey
chr1:9013016:9013400:-	LINE	L1	L1MC1	384	384	0	384	0	387	387	0	0	0	0	0	Old.World.Monkey
chr1:9013400:9013678:+	SINE	Alu	AluJb	278	278	0	278	0	273	273	0	0	0	0	0	Old.World.Monkey
chr1:9013719:9013789:-	LINE	L1	L1MC1	70	70	0	68	0	70	70	0	0	0	0	0	Old.World.Monkey
chr1:9013789:9014232:+	LTR	ERV1	MER41A	443	443	0	450	0	441	441	0	0	0	0	0	Old.World.Monkey
chr1:9014232:9014523:-	SINE	Alu	AluSz6	291	298	0	302	0	0	0	0	0	0	0	0	Great.Apes
chr1:9014523:9014647:+	LTR	ERV1	MER41A	124	124	124	124	0	124	124	0	0	0	0	0	Old.World.Monkey
chr1:9014647:9014793:-	LINE	L1	L1MC1	146	146	146	146	0	146	146	0	149	0	0	0	Pig.Cow
chr1:9014799:9014933:-	SINE	Alu	AluSx	134	134	134	134	134	134	134	0	0	0	0	0	Old.World.Monkey
chr1:9015002:9015105:-	DNA	hAT-Charlie	MER5C1	103	103	103	103	103	101	101	0	0	0	0	0	Old.World.Monkey
chr1:9015155:9015442:+	SINE	Alu	AluJb	287	277	287	277	274	0	0	278	0	0	0	0	New.World.Monkey
chr1:9016000:9016293:+	SINE	Alu	AluSz	293	293	0	293	291	293	293	0	0	0	0	0	Old.World.Monkey
chr1:9016437:9016747:+	SINE	Alu	AluSx1	310	310	0	310	307	346	317	0	0	0	0	0	Old.World.Monkey
chr1:9017394:9017699:-	SINE	Alu	AluSx1	305	305	307	305	305	304	304	0	0	0	0	0	Old.World.Monkey
chr1:9017725:9018005:+	SINE	Alu	AluJo	280	0	279	272	283	0	267	269	0	0	0	0	New.World.Monkey
chr1:9018072:9018117:-	LINE	L2	L2b	45	45	45	45	45	45	45	0	0	44	0	0	Pig.Cow
chr1:9018223:9018524:-	SINE	Alu	AluSq	301	300	296	302	300	300	299	299	0	0	0	0	New.World.Monkey
chr1:9019369:9019672:-	SINE	Alu	AluSq2	303	304	0	321	307	311	311	290	0	0	0	0	New.World.Monkey
chr1:9019708:9020009:+	SINE	Alu	AluSx1	301	0	0	0	0	298	317	0	0	0	0	0	Old.World.Monkey
chr1:9020009:9020304:+	SINE	Alu	AluSx	295	0	0	295	0	300	0	0	0	0	0	0	Old.World.Monkey
chr1:9020308:9020802:+	LINE	L1	L1MEf	494	0	0	490	494	505	0	0	0	0	0	0	Old.World.Monkey
chr1:9020849:9021738:+	LINE	L1	L1MEf	889	893	910	905	890	1214	0	0	0	0	0	0	Old.World.Monkey
chr1:9022016:9022331:+	SINE	Alu	AluSx1	315	323	0	311	332	0	331	307	0	0	0	0	New.World.Monkey
chr1:9023169:9023607:+	LINE	L2	L2	438	438	0	0	0	0	0	0	0	0	0	0	Great.Apes
chr1:9023607:9023899:-	SINE	Alu	AluJb	292	291	0	0	0	291	291	0	0	0	0	0	Old.World.Monkey
chr1:9023899:9024295:+	LINE	L2	L2	396	396	0	396	0	397	397	0	0	0	0	0	Old.World.Monkey
chr1:9024295:9024604:-	SINE	Alu	AluSc	309	309	0	314	0	297	0	0	0	0	0	0	Old.World.Monkey
chr1:9024604:9024751:+	LINE	L2	L2	147	147	0	148	0	461	0	0	0	0	0	0	Old.World.Monkey
chr1:9025020:9025324:+	SINE	Alu	AluSx	304	304	0	304	0	294	299	0	0	0	0	0	Old.World.Monkey
chr1:9025325:9025664:-	LINE	L1	L1MB3	339	339	0	0	0	356	347	0	0	0	0	0	Old.World.Monkey
chr1:9025664:9025959:+	SINE	Alu	AluSx1	295	295	0	0	0	295	297	0	0	0	0	0	Old.World.Monkey
chr1:9025959:9026163:-	LINE	L1	L1MB3	204	204	205	212	0	0	0	0	0	0	0	0	Great.Apes
chr1:9026163:9026468:-	SINE	Alu	AluSx	305	304	304	303	307	317	313	0	0	0	0	0	Old.World.Monkey
chr1:9026468:9026522:-	LINE	L1	L1MB3	54	54	54	54	54	54	54	0	0	54	0	0	Pig.Cow
chr1:9027057:9027181:-	SINE	Alu	AluJr	124	124	125	124	124	125	125	0	0	0	0	0	Old.World.Monkey
chr1:9027350:9027558:-	SINE	MIR	MIRb	208	208	208	209	208	200	200	207	0	0	0	0	New.World.Monkey
chr1:9028022:9028324:-	SINE	Alu	AluSz6	302	302	308	300	299	0	599	433	0	0	0	0	New.World.Monkey
chr1:9028421:9028792:+	LINE	L1	L1MEg	371	371	369	370	372	369	369	359	0	0	0	0	New.World.Monkey
chr1:9028792:9029089:+	SINE	Alu	AluSx1	297	301	298	293	0	313	313	0	0	0	0	0	Old.World.Monkey
chr1:9029093:9029392:+	SINE	Alu	AluSx3	299	299	305	307	0	0	308	307	0	0	0	0	New.World.Monkey
chr1:9029392:9029674:+	LINE	L1	L1MEg	282	282	283	283	0	281	281	282	294	295	0	0	Pig.Cow
chr1:9029699:9029986:+	LINE	L1	L1MEg	287	288	289	285	0	288	288	285	0	0	0	0	New.World.Monkey
chr1:9029986:9030294:+	SINE	Alu	AluSx1	308	307	309	0	0	340	311	301	0	0	0	0	New.World.Monkey
chr1:9030294:9030324:+	LINE	L1	L1MEg	30	30	30	34	30	30	31	29	0	30	0	0	Pig.Cow
chr1:9030560:9030859:-	SINE	Alu	AluSz	299	0	303	0	0	543	715	0	0	0	0	0	Old.World.Monkey
chr1:9031370:9031669:-	SINE	Alu	AluSx1	299	308	0	307	303	304	324	0	0	0	0	0	Old.World.Monkey
chr1:9032108:9032409:-	SINE	Alu	AluJr	301	301	0	294	0	301	304	296	0	0	0	0	New.World.Monkey
chr1:9032451:9032773:+	SINE	Alu	AluY	322	0	0	0	0	0	0	0	0	0	0	0	Human
chr1:9033089:9033377:-	SINE	Alu	AluSx	288	275	0	275	288	288	288	570	0	0	0	0	New.World.Monkey
chr1:9033905:9034183:-	SINE	Alu	AluJb	278	278	278	279	278	267	279	0	0	0	0	0	Old.World.Monkey
chr1:9035322:9035630:-	SINE	Alu	AluSc	308	308	309	309	308	0	308	0	0	0	0	0	Old.World.Monkey
chr1:9035630:9035921:-	SINE	Alu	AluSx	291	291	293	290	291	0	293	0	0	0	0	0	Old.World.Monkey
chr1:9036265:9036439:-	SINE	Alu	AluJo	174	179	173	167	173	172	172	169	0	0	0	0	New.World.Monkey
chr1:9036662:9036779:-	SINE	MIR	MIRc	117	117	117	117	117	117	117	0	0	0	0	0	Old.World.Monkey
chr1:9036793:9037295:-	LINE	L2	L2c	502	502	493	501	502	495	495	491	0	0	0	0	New.World.Monkey
chr1:9037478:9037756:+	SINE	Alu	AluSc	278	281	280	281	294	281	281	0	0	0	0	0	Old.World.Monkey
chr1:9037857:9037953:+	LINE	L1	L1MC5	96	0	96	0	0	96	96	96	0	0	0	0	New.World.Monkey
chr1:9037973:9038268:-	SINE	Alu	AluSx	295	0	0	0	0	300	300	302	0	0	0	0	New.World.Monkey
chr1:9038414:9038725:+	SINE	Alu	AluY	311	0	311	0	0	0	0	0	0	0	0	0	Great.Apes
chr1:9039255:9039552:+	SINE	Alu	AluJb	297	295	297	294	0	0	300	288	0	0	0	0	New.World.Monkey
chr1:9039615:9039933:-	srpRNA	srpRNA	7SLRNA	318	321	316	331	0	0	316	305	0	0	0	0	New.World.Monkey
chr1:9039955:9040051:+	LINE	L1	L1MC5	96	106	96	96	0	0	104	96	0	0	0	0	New.World.Monkey
chr1:9040051:9040346:-	SINE	Alu	AluSz	295	911	0	0	0	0	295	294	0	0	0	0	New.World.Monkey
chr1:9040346:9040443:+	LINE	L1	L1MC5	97	97	0	0	0	0	97	97	0	0	0	0	New.World.Monkey
chr1:9040443:9040578:+	SINE	Alu	FLAM_C	135	137	0	0	0	0	0	0	0	0	0	0	Great.Apes
chr1:9040578:9040925:+	LINE	L1	L1MC5	347	347	347	0	0	0	341	0	0	0	0	0	Old.World.Monkey
chr1:9040944:9041321:-	LTR	ERVL-MaLR	MLT1D	377	377	377	0	378	0	380	0	0	0	0	0	Old.World.Monkey
chr1:9041534:9041839:-	SINE	Alu	AluJb	305	307	313	308	309	337	340	301	0	0	0	0	New.World.Monkey
chr1:9041839:9041910:-	LTR	ERVL-MaLR	MLT1D	71	71	71	71	71	71	71	71	0	0	0	0	New.World.Monkey
chr1:9041945:9042035:+	LINE	L1	L1MC5	90	90	90	90	90	90	90	86	0	0	0	90	Eutheria
chr1:9042224:9042343:+	LINE	L2	L2a	119	119	119	119	119	119	119	0	0	0	0	0	Old.World.Monkey
chr1:9042343:9042885:+	LINE	L1	L1ME3C	542	542	542	541	538	552	552	0	0	0	0	0	Old.World.Monkey
chr1:9042885:9043196:+	SINE	Alu	AluSc	311	310	0	314	297	310	310	0	0	0	0	0	Old.World.Monkey
chr1:9043196:9043224:+	LINE	L1	L1ME3C	28	28	0	28	28	28	28	0	0	0	0	0	Old.World.Monkey
chr1:9043224:9043541:+	SINE	Alu	AluJb	317	317	0	312	0	0	310	0	0	0	0	0	Old.World.Monkey
chr1:9043541:9043633:+	LINE	L1	L1ME3C	92	95	0	91	0	0	91	0	0	0	0	0	Old.World.Monkey
chr1:9043633:9043987:+	DNA	TcMar-Tigger	Tigger3a	354	354	0	0	0	0	0	0	0	0	0	0	Great.Apes
chr1:9043987:9044039:+	LINE	L1	L1ME3C	52	52	0	52	0	0	52	0	0	0	0	0	Old.World.Monkey
chr1:9044053:9044327:+	SINE	Alu	AluJb	274	274	0	274	275	0	0	0	0	0	0	0	Apes
chr1:9044670:9044740:+	LINE	L2	L2b	70	73	0	70	70	70	70	0	0	0	0	0	Old.World.Monkey
chr1:9044805:9045100:-	SINE	Alu	AluSx	295	299	0	295	293	296	301	0	0	0	0	0	Old.World.Monkey
chr1:9045100:9045285:+	LINE	L2	L2b	185	185	185	185	185	185	183	184	0	0	0	0	New.World.Monkey
chr1:9045807:9045927:+	SINE	Alu	AluJo	120	120	120	120	120	120	120	120	0	0	0	0	New.World.Monkey
chr1:9045987:9046124:-	SINE	MIR	MIRb	137	137	137	137	137	0	0	137	0	0	0	0	New.World.Monkey
chr1:9046515:9046811:+	SINE	Alu	AluJo	296	296	0	0	290	309	0	294	0	0	0	0	New.World.Monkey
chr1:9047063:9047360:-	SINE	Alu	AluJo	297	0	305	0	375	0	0	297	0	0	0	0	New.World.Monkey
chr1:9047393:9047704:+	SINE	Alu	AluSz	311	311	318	0	320	303	304	0	0	0	0	0	Old.World.Monkey
chr1:9048320:9048386:-	SINE	MIR	MIR3	66	66	66	66	70	67	67	0	0	0	0	0	Old.World.Monkey
chr1:9049456:9049743:+	SINE	Alu	AluSx1	287	287	287	292	304	283	283	0	0	0	0	0	Old.World.Monkey
chr1:9050377:9050677:-	SINE	Alu	AluSx1	300	297	297	0	0	297	297	296	0	0	0	0	New.World.Monkey
chr1:9050684:9050919:+	LINE	L1	L1M6	235	235	235	235	235	234	234	230	0	0	0	0	New.World.Monkey
chr1:9050943:9051213:+	SINE	Alu	AluJr	270	270	270	0	270	0	0	288	0	0	0	0	New.World.Monkey
chr1:9051278:9051543:-	SINE	Alu	AluSz	265	265	265	266	267	265	265	264	0	0	0	0	New.World.Monkey
chr1:9051873:9052242:+	LINE	L2	L2	369	369	369	369	369	378	378	0	0	0	0	0	Old.World.Monkey
chr1:9052259:9052546:-	SINE	Alu	AluJr	287	286	287	298	298	307	306	273	0	0	0	0	New.World.Monkey
chr1:9052663:9052932:-	LTR	ERVL-MaLR	MLT1K	269	259	269	269	269	267	267	266	0	0	0	0	New.World.Monkey
chr1:9053071:9053410:-	LTR	ERVL-MaLR	THE1B	339	339	339	332	339	339	339	0	0	0	0	0	Old.World.Monkey
chr1:9053410:9053483:+	LINE	L1	L1MEd	73	73	73	73	72	73	73	0	0	0	0	0	Old.World.Monkey
chr1:9053493:9053681:+	LINE	L1	L1MC5	188	188	189	189	187	181	181	0	0	0	0	0	Old.World.Monkey
chr1:9053688:9053985:-	SINE	Alu	AluSc8	297	297	293	296	297	1968	2102	0	0	0	0	0	Old.World.Monkey
chr1:9054593:9054811:-	SINE	MIR	MIRb	218	218	218	218	218	219	219	228	220	224	0	0	Pig.Cow
chr1:9054819:9055129:-	SINE	Alu	AluSx1	310	322	0	318	308	303	304	0	0	0	0	0	Old.World.Monkey
chr1:9055225:9055522:+	SINE	Alu	AluY	297	0	0	301	0	0	299	0	0	0	0	0	Old.World.Monkey
chr1:9055523:9055812:+	SINE	Alu	AluSq4	289	289	0	289	0	0	292	0	0	0	0	0	Old.World.Monkey
chr1:9055812:9056126:-	SINE	Alu	AluJo	314	315	315	316	0	0	311	0	0	0	0	0	Old.World.Monkey
chr1:9056148:9056846:-	LINE	L1	L1ME1	698	698	690	697	0	0	694	0	0	0	0	0	Old.World.Monkey
chr1:9056846:9057136:-	SINE	Alu	AluSq2	290	292	288	289	0	0	0	0	0	0	0	0	Great.Apes
chr1:9057136:9057215:-	LINE	L1	L1ME1	79	79	79	79	0	0	0	0	0	0	0	0	Great.Apes
chr1:9057218:9057364:+	SINE	Alu	FRAM	146	149	146	146	0	0	0	0	0	0	0	0	Great.Apes
chr1:9057403:9057456:-	LINE	L1	L1MD	53	53	53	53	0	0	0	0	0	0	0	0	Great.Apes
chr1:9057456:9057756:-	SINE	Alu	AluSq2	300	299	325	295	0	288	0	0	0	0	0	0	Old.World.Monkey
chr1:9057756:9058180:-	LINE	L1	L1MD	424	423	423	423	418	423	423	0	0	424	0	0	Pig.Cow
chr1:9058180:9058487:+	SINE	Alu	AluSx1	307	307	307	307	302	306	306	0	0	0	0	0	Old.World.Monkey
chr1:9058487:9058820:-	LINE	L1	L1MD	333	332	333	333	333	331	331	323	0	0	0	0	New.World.Monkey
chr1:9058796:9059218:-	LINE	L1	L1ME1	422	421	422	416	414	416	416	416	0	0	0	0	New.World.Monkey
chr1:9059227:9059355:-	SINE	Alu	AluSz	128	128	128	128	128	129	129	143	0	0	0	0	New.World.Monkey
chr1:9059355:9059478:-	LINE	L1	L1ME1	123	123	123	123	122	123	123	123	0	123	0	0	Pig.Cow
chr1:9060063:9060134:-	SINE	MIR	MIRc	71	71	71	71	71	70	70	71	0	75	0	0	Pig.Cow
chr1:9060234:9060384:+	SINE	Alu	FRAM	150	150	150	150	150	150	150	160	0	0	0	0	New.World.Monkey
chr1:9060395:9060707:+	SINE	Alu	AluSx	312	313	312	312	309	308	308	0	0	0	0	0	Old.World.Monkey
chr1:9060897:9061146:+	LTR	ERVL-MaLR	MLT1G	249	249	249	249	249	246	246	248	0	0	0	0	New.World.Monkey
chr1:9061146:9061342:-	LINE	L2	L2c	196	196	196	196	196	194	194	194	0	0	0	0	New.World.Monkey
chr1:9061478:9061775:-	SINE	Alu	AluJb	297	296	294	295	298	307	307	295	0	0	0	0	New.World.Monkey
chr1:9061878:9062867:+	LTR	ERVK	LTR5B	989	987	988	976	969	1005	990	0	0	0	0	0	Old.World.Monkey
chr1:9063635:9063939:+	SINE	Alu	AluSx	304	304	0	290	312	300	300	0	0	0	0	0	Old.World.Monkey
chr1:9064138:9064408:+	SINE	Alu	AluJo	270	278	278	279	273	275	272	0	0	0	0	0	Old.World.Monkey
chr1:9065404:9065562:-	DNA	hAT-Charlie	MER106B	158	158	159	158	154	623	476	157	0	0	0	0	New.World.Monkey
chr1:9065638:9065870:+	SINE	Alu	AluSz	232	230	0	234	233	244	248	254	0	0	0	0	New.World.Monkey
chr1:9066153:9066232:-	SINE	MIR	MIRb	79	79	79	82	82	82	82	82	0	0	0	0	New.World.Monkey
chr1:9066323:9066610:-	SINE	Alu	AluSx1	287	283	281	283	283	0	0	289	0	0	0	0	New.World.Monkey
chr1:9067271:9067337:-	LINE	L2	L2b	66	66	66	66	65	66	66	64	0	104	0	0	Pig.Cow
chr1:9067702:9067773:-	SINE	MIR	MIR	71	71	71	70	71	71	71	71	0	0	0	0	New.World.Monkey
chr1:9067793:9067961:-	SINE	Alu	AluSx3	168	172	0	177	178	0	0	0	0	0	0	0	Apes
chr1:9068320:9068387:-	LINE	L2	L2b	67	67	67	67	67	67	67	0	165	92	0	0	Pig.Cow
chr1:9068662:9068953:-	SINE	Alu	AluSx	291	291	291	293	288	291	291	283	0	0	0	0	New.World.Monkey
chr1:9069512:9069816:-	SINE	Alu	AluJb	304	304	302	300	398	315	315	302	0	0	0	0	New.World.Monkey
chr1:9069883:9070072:+	DNA	hAT-Charlie	MER20B	189	189	189	188	3686	189	189	188	0	0	0	0	New.World.Monkey
chr1:9070404:9070710:-	SINE	Alu	AluSq	306	307	328	303	310	307	307	0	0	0	0	0	Old.World.Monkey
chr1:9070883:9071423:+	LTR	ERVL	MER74A	540	539	539	539	539	534	535	0	0	0	0	0	Old.World.Monkey
chr1:9071430:9071567:+	SINE	Alu	AluJo	137	137	137	136	138	449	452	0	0	0	0	0	Old.World.Monkey
chr1:9071799:9072107:-	SINE	Alu	AluSx	308	0	304	302	0	296	296	296	0	0	0	0	New.World.Monkey
chr1:9072937:9073249:-	SINE	Alu	AluSq2	312	321	312	310	310	0	0	303	0	0	0	0	New.World.Monkey
chr1:9073254:9073388:-	SINE	Alu	AluSz	134	134	134	134	130	138	138	134	0	0	0	0	New.World.Monkey
chr1:9073817:9074003:+	SINE	MIR	MIR3	186	186	186	184	186	186	186	184	0	0	0	0	New.World.Monkey
chr1:9075779:9076080:-	SINE	Alu	AluJo	301	304	308	293	294	308	314	302	0	0	0	0	New.World.Monkey
chr1:9076381:9076660:+	SINE	Alu	AluJb	279	279	305	269	279	277	277	0	0	0	0	0	Old.World.Monkey
chr1:9076917:9077149:+	LTR	ERV1	MER39B	232	234	234	256	235	234	234	0	0	0	0	0	Old.World.Monkey
chr1:9077149:9077380:+	SINE	Alu	AluSx	231	231	229	0	231	231	231	223	0	0	0	0	New.World.Monkey
chr1:9077414:9077785:+	LTR	ERV1	MER39B	371	374	374	0	373	440	373	0	0	0	0	0	Old.World.Monkey
chr1:9077787:9077891:+	LINE	L2	L2	104	104	104	104	104	104	104	111	0	0	0	0	New.World.Monkey
chr1:9077926:9078238:+	LINE	L2	L2	312	314	312	314	314	315	315	0	0	350	0	0	Pig.Cow
chr1:9078958:9079084:+	SINE	Alu	FLAM_C	126	130	126	131	126	125	126	120	0	0	0	0	New.World.Monkey
chr1:9079524:9079700:+	LTR	ERVL-MaLR	MLT1A	176	176	176	176	177	176	176	172	0	0	0	0	New.World.Monkey
chr1:9079700:9080011:+	SINE	Alu	AluSz	311	316	309	318	319	302	302	299	0	0	0	0	New.World.Monkey
chr1:9080011:9080171:+	LTR	ERVL-MaLR	MLT1A	160	160	160	160	160	157	157	0	0	0	0	0	Old.World.Monkey
chr1:9080174:9080472:+	LINE	CR1	L3	298	298	298	298	298	611	299	295	0	0	0	0	New.World.Monkey
chr1:9080727:9080817:-	SINE	Alu	AluSz	90	89	87	88	89	0	0	92	0	0	0	0	New.World.Monkey
chr1:9080817:9081150:+	LTR	ERVL-MaLR	THE1B	333	333	333	336	335	381	381	384	0	0	0	0	New.World.Monkey
chr1:9081150:9081368:-	SINE	Alu	AluSz	218	218	218	218	218	219	219	0	0	0	0	0	Old.World.Monkey
chr1:9082648:9082900:-	SINE	MIR	MIRb	252	249	252	252	252	253	253	259	254	257	0	0	Pig.Cow
chr1:9083384:9083677:+	SINE	Alu	AluY	293	294	0	319	293	293	293	0	0	0	0	0	Old.World.Monkey
chr1:9083686:9083818:+	SINE	Alu	FLAM_C	132	133	0	139	136	135	135	0	0	0	0	0	Old.World.Monkey
chr1:9083902:9084222:-	SINE	Alu	AluSx1	320	0	0	313	308	0	0	308	0	0	0	0	New.World.Monkey
chr1:9084234:9084391:+	SINE	MIR	MIRb	157	157	157	156	157	158	158	157	0	0	0	0	New.World.Monkey
chr1:9084509:9084725:+	LINE	L2	L2	216	216	216	216	216	217	217	217	0	0	0	0	New.World.Monkey
chr1:9085318:9085705:-	LINE	L2	L2a	387	387	383	387	387	386	386	392	0	0	0	0	New.World.Monkey
chr1:9086787:9086945:-	SINE	Alu	AluSx	158	159	159	157	158	0	0	173	0	0	0	0	New.World.Monkey
chr1:9086945:9087256:-	SINE	Alu	AluY	311	309	0	310	301	0	0	0	0	0	0	0	Apes
chr1:9087256:9087392:-	SINE	Alu	AluSx	136	136	0	136	136	0	0	0	0	0	0	0	Apes
chr1:9087398:9087633:-	LINE	L1	L1PA14	235	235	0	237	238	0	237	228	0	0	0	0	New.World.Monkey
chr1:9087966:9088274:+	SINE	Alu	AluJb	308	307	0	305	0	0	0	0	0	0	0	0	Great.Apes
chr1:9088399:9088633:-	SINE	Alu	AluJb	234	227	0	235	243	0	255	0	0	0	0	0	Old.World.Monkey
chr1:9088708:9088938:-	SINE	Alu	AluSx4	230	230	0	233	233	233	233	233	0	0	0	0	New.World.Monkey
chr1:9088943:9089068:-	SINE	Alu	AluSz	125	125	125	125	125	0	125	125	0	0	0	0	New.World.Monkey
chr1:9089071:9089317:-	LTR	ERVL-MaLR	MLT1D-int	246	246	246	246	246	246	246	243	0	0	0	0	New.World.Monkey
chr1:9089319:9089455:-	LTR	ERVL-MaLR	MLT1D	136	136	136	136	136	137	137	0	0	0	0	0	Old.World.Monkey
chr1:9089450:9089607:+	LTR	ERVL-MaLR	MSTD	157	157	157	159	159	159	159	3069	0	0	0	0	New.World.Monkey
chr1:9089828:9090140:+	SINE	Alu	AluJb	312	313	314	315	322	312	312	0	0	0	0	0	Old.World.Monkey
chr1:9090443:9090549:+	DNA	hAT-Charlie	Charlie18a	106	106	106	107	106	107	107	106	0	106	0	0	Pig.Cow
chr1:9090618:9090716:-	SINE	Alu	FLAM_C	98	98	98	98	98	98	98	98	0	0	0	0	New.World.Monkey
chr1:9090939:9091037:-	LINE	L2	L2a	98	98	98	98	98	98	98	0	0	0	0	0	Old.World.Monkey
chr1:9091115:9092478:-	LTR	ERV1	MER52D	1363	1363	1363	0	1373	1383	1491	0	0	0	0	0	Old.World.Monkey
chr1:9092558:9092651:-	DNA	hAT-Charlie	Charlie7a	93	93	93	93	94	93	0	0	0	0	0	0	Old.World.Monkey
chr1:9092651:9092940:-	SINE	Alu	AluY	289	289	0	289	290	0	0	0	0	0	0	0	Apes
chr1:9092940:9093045:-	DNA	hAT-Charlie	Charlie7	105	105	105	105	101	105	105	0	0	0	0	0	Old.World.Monkey
chr1:9093279:9093592:-	SINE	Alu	AluJr4	313	305	307	311	303	306	306	0	0	0	0	0	Old.World.Monkey
chr1:9093685:9093989:+	LINE	L2	L2a	304	0	304	303	0	0	0	0	0	0	0	0	Great.Apes
chr1:9094070:9094140:+	LINE	L2	L2a	70	70	70	70	0	69	69	0	0	78	0	0	Pig.Cow
chr1:9094145:9094305:+	LINE	L2	L2	160	162	162	161	0	162	162	159	0	160	0	0	Pig.Cow
chr1:9094799:9095041:-	LINE	L1	L1MC3	242	242	242	246	246	245	245	244	0	0	0	0	New.World.Monkey
chr1:9095122:9095329:-	SINE	MIR	MIR	207	207	207	208	206	208	208	0	0	0	0	0	Old.World.Monkey
chr1:9095765:9096127:-	LTR	ERVL-MaLR	THE1B	362	362	362	363	0	362	362	0	0	0	0	0	Old.World.Monkey
chr1:9096239:9096444:-	SINE	Alu	AluJr	205	205	205	205	0	207	207	0	0	0	0	0	Old.World.Monkey
chr1:9096444:9096521:-	SINE	Alu	AluSx	77	77	77	77	0	77	77	0	0	0	0	0	Old.World.Monkey
chr1:9096521:9096595:-	LINE	L2	L2a	74	74	74	74	0	74	74	0	0	0	0	0	Old.World.Monkey
chr1:9096617:9096928:+	SINE	Alu	AluY	311	311	312	320	312	306	311	0	0	0	0	0	Old.World.Monkey
chr1:9100517:9100775:+	LINE	L1	L1M5	258	258	258	258	384	0	400	381	0	0	0	0	New.World.Monkey
chr1:9100824:9100874:+	LINE	L2	L2c	50	50	50	50	50	50	50	50	59	0	0	50	Eutheria
chr1:9100921:9101138:+	SINE	MIR	MIR	217	217	217	217	217	217	217	219	219	0	0	217	Eutheria
chr1:9101404:9101526:+	SINE	MIR	MIRb	122	122	122	122	122	122	122	123	118	0	0	0	Pig.Cow
chr1:9102334:9102494:+	SINE	Alu	AluSz	160	166	0	174	174	0	156	0	0	0	0	0	Old.World.Monkey
chr1:9103095:9103149:-	SINE	MIR	MIRc	54	54	54	54	54	54	54	54	54	56	0	0	Pig.Cow
chr1:9103508:9103631:-	LINE	L2	L2	123	123	123	123	123	123	123	135	0	0	0	0	New.World.Monkey
chr1:9103782:9104080:-	SINE	Alu	AluSq2	298	0	332	293	0	0	0	0	0	0	0	0	Great.Apes
chr1:9104106:9104412:+	SINE	Alu	AluSz	306	0	0	0	0	0	0	306	0	0	0	0	Human
chr1:9104601:9104913:-	SINE	Alu	AluSz	312	312	0	311	312	306	306	308	0	0	0	0	New.World.Monkey
chr1:9105031:9105320:+	DNA	hAT-Charlie	Charlie1b	289	289	289	289	289	288	288	292	0	0	0	0	New.World.Monkey
chr1:9105294:9105458:+	DNA	hAT-Charlie	Charlie1b	164	162	164	164	166	167	167	166	203	0	0	0	Pig.Cow
chr1:9105664:9105952:+	SINE	Alu	AluSq2	288	288	0	281	289	298	299	0	0	0	0	0	Old.World.Monkey
chr1:9106649:9106720:-	DNA	hAT-Charlie	MER112	71	71	71	71	72	71	71	70	0	70	0	0	Pig.Cow
chr1:9106841:9106863:-	SINE	Alu	AluJb	22	22	22	24	24	23	23	0	0	0	0	0	Old.World.Monkey
chr1:9106863:9107034:+	LTR	ERVL-MaLR	THE1C	171	171	171	171	0	172	172	0	0	0	0	0	Old.World.Monkey
chr1:9107056:9107222:+	LTR	ERVL-MaLR	THE1C	166	166	166	165	0	166	166	0	0	0	0	0	Old.World.Monkey
chr1:9107222:9107318:-	SINE	Alu	AluJb	96	96	96	96	95	96	96	0	0	0	0	0	Old.World.Monkey
chr1:9107319:9107405:-	DNA	hAT-Charlie	MER112	86	86	86	86	85	86	86	0	0	0	0	0	Old.World.Monkey
chr1:9108087:9108285:+	LINE	L1	L1M5	198	198	198	198	198	198	198	195	0	0	0	0	New.World.Monkey
chr1:9108285:9108600:+	SINE	Alu	AluSx1	315	312	312	324	0	311	311	308	0	0	0	0	New.World.Monkey
chr1:9108600:9108713:+	LINE	L1	L1M5	113	0	117	117	0	426	1333	117	0	0	0	0	New.World.Monkey
chr1:9108713:9109015:-	SINE	Alu	AluSz6	302	0	302	328	0	303	302	302	0	0	0	0	New.World.Monkey
chr1:9109015:9109153:+	LINE	L1	L1M5	138	0	138	138	0	139	139	138	0	0	0	0	New.World.Monkey
chr1:9109157:9109403:+	LINE	L1	L1MEd	246	243	246	247	0	247	247	247	0	0	0	0	New.World.Monkey
chr1:9109411:9109500:+	LINE	L1	L1MC	89	89	89	89	0	89	89	88	0	0	0	0	New.World.Monkey
chr1:9109500:9109788:+	SINE	Alu	AluSx	288	285	0	0	0	287	287	285	0	0	0	0	New.World.Monkey
chr1:9109788:9109914:+	LINE	L1	L1MC	126	126	0	0	0	127	127	0	0	0	0	0	Old.World.Monkey
chr1:9109914:9110048:+	SINE	Alu	AluJb	134	134	0	0	0	133	133	134	0	0	0	0	New.World.Monkey
chr1:9110048:9110363:+	SINE	Alu	AluSz6	315	318	0	0	0	316	330	313	0	0	0	0	New.World.Monkey
chr1:9110363:9110545:+	SINE	Alu	AluJb	182	182	0	181	0	193	193	174	0	0	0	0	New.World.Monkey
chr1:9110545:9110789:+	LINE	L1	L1MC	244	244	0	244	0	244	244	252	0	0	0	0	New.World.Monkey
chr1:9110781:9111051:+	LINE	L1	L1MEd	270	270	0	270	0	270	270	268	0	0	0	0	New.World.Monkey
chr1:9111344:9112062:+	LINE	L1	L1MC1	718	710	710	713	0	0	0	0	0	0	0	0	Great.Apes
chr1:9112062:9112364:+	SINE	Alu	AluSc	302	298	304	301	0	0	0	0	0	0	0	0	Great.Apes
chr1:9112364:9112789:+	LINE	L1	L1MC1	425	428	424	420	0	0	0	0	0	0	0	0	Great.Apes
chr1:9112794:9113033:+	SINE	Alu	AluJr	239	239	0	236	0	0	0	0	0	0	0	0	Great.Apes
chr1:9113650:9113958:+	SINE	Alu	AluSx1	308	308	308	318	315	315	315	317	0	0	0	0	New.World.Monkey
chr1:9113969:9114354:+	LINE	L1	L1MEd	385	385	389	390	410	400	400	413	0	0	0	0	New.World.Monkey
chr1:9114343:9114572:+	LINE	L1	L1MEd	229	229	229	229	229	229	229	0	0	0	0	0	Old.World.Monkey
chr1:9114701:9114983:+	SINE	Alu	AluJo	282	282	282	282	282	281	281	283	0	0	0	0	New.World.Monkey
chr1:9115149:9115295:+	SINE	MIR	MIR	146	146	146	146	146	144	144	0	0	0	0	0	Old.World.Monkey
chr1:9115295:9115598:+	SINE	Alu	AluSx3	303	0	0	303	299	0	608	0	0	0	0	0	Old.World.Monkey
chr1:9115598:9115681:+	SINE	MIR	MIR	83	0	0	83	79	89	89	89	0	0	0	0	New.World.Monkey
chr1:9115692:9115995:+	SINE	Alu	AluSx1	303	0	0	303	303	303	303	0	0	0	0	0	Old.World.Monkey
chr1:9116240:9116542:-	SINE	Alu	AluSq2	302	0	0	306	300	305	305	303	0	0	0	0	New.World.Monkey
chr1:9116597:9116723:+	SINE	MIR	MIR3	126	0	0	126	126	125	125	133	151	0	0	0	Pig.Cow
chr1:9117068:9117374:+	SINE	Alu	AluSx	306	305	0	299	295	299	303	0	0	0	0	0	Old.World.Monkey
chr1:9118465:9118669:-	DNA	hAT-Charlie	MER20	204	204	204	0	204	204	204	206	0	0	0	0	New.World.Monkey
chr1:9118908:9119085:+	SINE	MIR	MIRb	177	177	177	175	0	177	177	195	0	205	0	0	Pig.Cow
chr1:9119191:9119501:-	SINE	Alu	AluY	310	299	0	304	303	303	305	0	0	0	0	0	Old.World.Monkey
chr1:9119595:9119892:-	SINE	Alu	AluJr	297	306	0	310	306	0	600	296	0	0	0	0	New.World.Monkey
chr1:9120868:9120985:-	LINE	L2	L2a	117	0	117	117	117	0	0	0	0	0	0	0	Apes
chr1:9121062:9121368:+	SINE	Alu	AluJb	306	0	310	300	308	302	302	0	0	0	0	0	Old.World.Monkey
chr1:9121378:9121678:+	SINE	Alu	AluJr	300	299	302	301	297	306	306	291	0	0	0	0	New.World.Monkey
chr1:9122175:9122545:-	LINE	L2	L2b	370	370	370	370	371	357	360	0	0	0	0	0	Old.World.Monkey
chr1:9122648:9122957:+	SINE	Alu	AluSz	309	312	0	311	308	296	296	312	0	0	0	0	New.World.Monkey
chr1:9123115:9123165:+	LINE	L1	L1M4	50	50	0	50	50	50	50	50	50	0	0	0	Pig.Cow
chr1:9123182:9123255:-	LINE	L1	L1MA8	73	73	0	73	0	73	73	0	0	0	0	0	Old.World.Monkey
chr1:9123290:9123346:-	SINE	Alu	AluJr4	56	54	0	54	54	54	54	0	0	0	0	0	Old.World.Monkey
chr1:9123346:9123416:-	SINE	Alu	AluJr4	70	70	0	70	70	70	70	0	0	0	0	0	Old.World.Monkey
chr1:9123416:9123730:-	SINE	Alu	AluSz	314	314	0	314	0	321	327	0	0	0	0	0	Old.World.Monkey
chr1:9123730:9123741:-	SINE	Alu	AluJr4	11	0	0	0	0	0	0	0	0	0	0	0	Human
chr1:9123741:9124053:-	SINE	Alu	AluY	312	0	0	0	0	0	0	0	0	0	0	0	Human
chr1:9124053:9124181:-	SINE	Alu	AluJr4	128	128	0	128	128	128	128	128	0	0	0	0	New.World.Monkey
chr1:9124320:9124408:-	LINE	L2	L2b	88	88	0	88	88	88	88	88	0	89	0	0	Pig.Cow
chr1:9124612:9124828:+	LTR	ERV1	LTR56	216	216	0	216	216	216	216	0	0	0	0	0	Old.World.Monkey
chr1:9124828:9125130:+	SINE	Alu	AluSg	302	299	0	302	302	298	298	0	0	0	0	0	Old.World.Monkey
chr1:9125130:9125360:+	LTR	ERV1	LTR56	230	230	230	243	230	228	228	0	0	0	0	0	Old.World.Monkey
chr1:9125650:9125774:+	SINE	MIR	MIR	124	124	124	124	124	124	124	132	0	0	0	0	New.World.Monkey
chr1:9125774:9126012:+	SINE	Alu	AluJo	238	239	238	238	238	239	239	649	0	0	0	0	New.World.Monkey
chr1:9126012:9126115:+	SINE	MIR	MIR	103	103	104	103	108	101	101	99	0	0	0	0	New.World.Monkey
chr1:9126145:9126212:-	SINE	MIR	MIR	67	67	67	67	74	67	67	67	0	0	0	0	New.World.Monkey
chr1:9126291:9126593:-	SINE	Alu	AluJb	302	302	303	300	357	292	292	302	0	0	0	0	New.World.Monkey
chr1:9126757:9127068:+	SINE	Alu	AluJr	311	317	314	314	302	0	0	299	0	0	0	0	New.World.Monkey
chr1:9127604:9127733:+	SINE	MIR	MIRc	129	129	129	129	129	129	129	0	128	0	0	0	Pig.Cow
chr1:9127733:9127928:+	DNA	hAT-Charlie	MER20	195	195	195	0	195	195	195	0	0	0	0	0	Old.World.Monkey
chr1:9127966:9128268:+	SINE	Alu	AluSx	302	302	299	304	294	299	299	0	0	0	0	0	Old.World.Monkey
chr1:9128294:9128508:-	SINE	MIR	MIR	214	214	215	0	214	214	214	0	209	0	0	0	Pig.Cow
chr1:9128508:9128772:-	SINE	Alu	AluSq2	264	263	273	0	0	262	264	0	0	0	0	0	Old.World.Monkey
chr1:9128772:9128798:-	SINE	MIR	MIR	26	26	26	26	26	26	26	0	0	26	25	0	Eutheria
chr1:9128843:9129090:+	DNA	hAT-Charlie	Charlie23a	247	247	247	247	248	246	246	247	0	0	0	0	New.World.Monkey
chr1:9130131:9130439:-	SINE	Alu	AluSq	308	296	293	297	301	0	0	294	0	0	0	0	New.World.Monkey
chr1:9131186:9131462:+	SINE	Alu	AluSx1	276	276	276	276	276	277	277	271	0	0	0	0	New.World.Monkey
chr1:9132362:9132467:+	SINE	Alu	AluJo	105	107	106	112	104	111	111	111	0	0	0	0	New.World.Monkey
chr1:9132527:9132699:-	LINE	L2	L2	172	172	172	172	172	0	0	171	0	0	0	0	New.World.Monkey
chr1:9132732:9133050:+	SINE	Alu	AluSz	318	316	313	329	322	320	321	332	0	0	0	0	New.World.Monkey
chr1:9133316:9133698:+	LTR	ERVL-MaLR	MLT1J	382	382	382	379	382	385	385	378	0	0	0	0	New.World.Monkey
chr1:9133783:9133864:+	DNA	TcMar-Tigger	Tigger9a	81	81	81	0	77	81	81	77	0	0	0	0	New.World.Monkey
chr1:9133864:9134159:+	SINE	Alu	AluSx1	295	296	296	295	302	0	302	303	0	0	0	0	New.World.Monkey
chr1:9134159:9134282:+	DNA	TcMar-Tigger	Tigger9a	123	124	124	124	124	0	127	150	0	0	0	0	New.World.Monkey
chr1:9134282:9134740:-	LTR	ERV1	MER4C	458	459	459	459	461	0	452	472	0	0	0	0	New.World.Monkey
chr1:9134740:9134821:+	DNA	TcMar-Tigger	Tigger9a	81	81	81	81	81	0	81	82	0	0	0	0	New.World.Monkey
chr1:9134821:9135105:+	SINE	Alu	AluJo	284	283	284	285	287	0	280	0	0	0	0	0	Old.World.Monkey
chr1:9135105:9135122:+	DNA	TcMar-Tigger	Tigger9a	17	17	17	17	17	0	17	0	0	0	0	0	Old.World.Monkey
chr1:9135122:9135617:+	LTR	ERV1	MER83	495	495	497	491	494	0	497	0	0	0	0	0	Old.World.Monkey
chr1:9135617:9135724:+	DNA	TcMar-Tigger	Tigger9a	107	103	107	107	107	0	107	0	0	0	0	0	Old.World.Monkey
chr1:9135724:9136018:-	SINE	Alu	AluSq10	294	0	294	294	294	0	294	0	0	0	0	0	Old.World.Monkey
chr1:9136019:9136314:-	SINE	Alu	AluSz	295	0	295	298	289	290	300	291	0	0	0	0	New.World.Monkey
chr1:9136314:9136402:+	DNA	TcMar-Tigger	Tigger9a	88	0	88	87	88	87	0	88	0	0	0	0	New.World.Monkey
chr1:9136405:9136599:+	DNA	TcMar-Tigger	Tigger9a	194	0	194	194	194	194	194	194	0	0	0	0	New.World.Monkey
chr1:9136702:9136845:-	LTR	ERV1	LTR23	143	0	143	143	143	143	143	138	0	0	0	0	New.World.Monkey
chr1:9136845:9137145:-	SINE	Alu	AluSq	300	0	0	307	0	296	296	0	0	0	0	0	Old.World.Monkey
chr1:9137145:9137176:-	LTR	ERV1	LTR23	31	0	0	0	0	31	31	0	0	0	0	0	Old.World.Monkey
chr1:9137176:9137485:+	SINE	Alu	AluSz	309	0	0	0	0	0	307	0	0	0	0	0	Old.World.Monkey
chr1:9137519:9137796:+	SINE	Alu	AluSq2	277	0	0	0	0	0	276	0	0	0	0	0	Old.World.Monkey
chr1:9137900:9138512:-	LTR	ERV1	MER41B	612	614	613	610	610	0	0	0	0	0	0	0	Apes
chr1:9138512:9138655:+	LINE	L1	L1PB2	143	143	143	143	143	0	0	0	0	0	0	0	Apes
chr1:9138667:9138926:-	LTR	ERV1	LTR23	259	259	259	259	259	256	256	0	0	0	0	0	Old.World.Monkey
chr1:9139530:9139845:-	SINE	Alu	AluSx	315	315	315	315	310	313	313	301	0	0	0	0	New.World.Monkey
chr1:9139860:9140717:-	LINE	L1	L1MB2	857	854	860	971	872	857	849	0	0	0	0	0	Old.World.Monkey
chr1:9140809:9140890:+	LTR	ERV1	LTR24C	81	81	81	81	80	81	81	0	0	0	0	0	Old.World.Monkey
chr1:9140937:9140993:+	LTR	ERV1	LTR24C	56	56	56	56	56	56	56	56	0	0	0	0	New.World.Monkey
chr1:9141020:9141352:+	SINE	Alu	AluJb	332	320	2059	0	324	0	0	0	0	0	0	0	Apes
chr1:9141375:9141419:+	LINE	L1	L1MB5	44	44	44	44	44	44	44	0	0	0	0	0	Old.World.Monkey
chr1:9141419:9141542:+	SINE	Alu	FLAM_A	123	119	123	123	123	119	125	0	0	0	0	0	Old.World.Monkey
chr1:9141542:9141858:+	LINE	L1	L1MB5	316	316	312	322	319	0	0	0	0	0	0	0	Apes
chr1:9141858:9142158:+	SINE	Alu	AluSz6	300	303	300	322	300	319	299	0	0	0	0	0	Old.World.Monkey
chr1:9142158:9142491:+	LINE	L1	L1MB5	333	333	333	333	334	332	332	0	0	0	0	0	Old.World.Monkey
chr1:9142491:9142622:+	SINE	Alu	FLAM_A	131	147	130	141	152	150	171	0	0	0	0	0	Old.World.Monkey
chr1:9142622:9142759:+	LINE	L1	L1MB5	137	137	137	141	137	137	137	0	0	0	0	0	Old.World.Monkey
chr1:9142944:9143145:+	LINE	L1	L1MB5	201	201	210	210	210	207	207	0	0	0	0	0	Old.World.Monkey
chr1:9143155:9143194:+	SINE	Alu	AluSz6	39	39	39	39	39	40	40	0	0	0	0	0	Old.World.Monkey
chr1:9143198:9143349:-	LTR	ERV1	LTR37A	151	151	151	151	151	149	145	0	0	0	0	0	Old.World.Monkey
chr1:9143376:9143600:+	LTR	ERV1	MER41E	224	224	223	0	225	224	0	222	0	0	0	0	New.World.Monkey
chr1:9143600:9143907:+	SINE	Alu	AluSq2	307	307	307	0	307	300	0	0	0	0	0	0	Old.World.Monkey
chr1:9143907:9143921:+	LTR	ERV1	MER41E	14	14	14	0	14	0	0	0	0	0	0	0	Apes
chr1:9143921:9144222:+	SINE	Alu	AluYf5	301	324	0	0	310	0	297	0	0	0	0	0	Old.World.Monkey
chr1:9144222:9144591:+	LTR	ERV1	MER41E	369	371	368	374	369	367	367	368	0	0	0	0	New.World.Monkey
chr1:9144845:9144992:+	DNA	hAT-Charlie	MER5A1	147	147	147	147	147	146	147	0	0	0	0	0	Old.World.Monkey
chr1:9145205:9145797:-	LTR	ERV1	MER4E	592	593	592	593	911	601	0	925	0	0	0	0	New.World.Monkey
chr1:9146262:9146435:-	LTR	ERV1	LTR8A	173	173	173	174	174	175	175	171	0	0	0	0	New.World.Monkey
chr1:9146435:9146748:-	SINE	Alu	AluSz	313	327	315	312	304	313	314	0	0	0	0	0	Old.World.Monkey
chr1:9146748:9146857:-	LTR	ERV1	LTR8A	109	109	109	109	109	109	109	109	0	0	0	0	New.World.Monkey
chr1:9146858:9147252:+	LTR	ERV1	LTR19A	394	393	0	392	392	391	391	392	0	0	0	0	New.World.Monkey
chr1:9147252:9147562:-	SINE	Alu	AluY	310	308	0	315	311	0	0	0	0	0	0	0	Apes
chr1:9147562:9147588:+	LTR	ERV1	LTR19A	26	26	0	42	34	0	0	0	0	0	0	0	Apes
chr1:9147588:9147977:+	LTR	ERV1	HERVFH19-int	389	0	0	388	388	0	0	0	0	0	0	0	Apes
chr1:9147970:9148561:+	LTR	ERV1	HERVFH19-int	591	0	0	591	0	0	0	0	0	0	0	0	Great.Apes
chr1:9148561:9148840:+	SINE	Alu	AluSc8	279	0	0	274	0	0	0	0	0	0	0	0	Great.Apes
chr1:9148867:9154397:+	LTR	ERV1	HERVFH19-int	5530	0	5522	0	0	0	0	0	0	0	0	0	Great.Apes
chr1:9154397:9154687:+	SINE	Alu	AluSp	290	290	290	0	0	0	0	0	0	0	0	0	Great.Apes
chr1:9154687:9155658:+	LTR	ERV1	HERVFH19-int	971	981	983	0	0	0	0	0	0	0	0	0	Great.Apes
chr1:9155658:9156088:+	LTR	ERV1	LTR19A	430	430	426	429	0	428	428	0	0	0	0	0	Old.World.Monkey
chr1:9156088:9156548:-	LTR	ERV1	LTR8A	460	460	452	460	0	460	460	0	0	0	0	0	Old.World.Monkey
chr1:9156576:9156638:-	SINE	MIR	MIRc	62	62	62	62	63	62	62	62	0	0	0	0	New.World.Monkey
chr1:9156651:9156963:+	SINE	Alu	AluSx	312	312	315	309	0	304	304	310	0	0	0	0	New.World.Monkey
chr1:9156973:9157009:+	snRNA	snRNA	U2	36	36	36	36	36	36	36	36	0	0	0	0	New.World.Monkey
chr1:9157117:9157450:+	LTR	ERV1	MER110A	333	333	328	333	333	333	333	329	0	0	0	0	New.World.Monkey
chr1:9157450:9157763:+	SINE	Alu	AluSx3	313	308	0	303	308	312	312	0	0	0	0	0	Old.World.Monkey
chr1:9157763:9157803:+	LTR	ERV1	MER110A	40	40	0	40	40	40	40	39	0	0	0	0	New.World.Monkey
chr1:9157803:9158482:+	LTR	ERV1	LTR8	679	679	0	677	684	687	687	993	0	0	0	0	New.World.Monkey
chr1:9158482:9158541:+	LTR	ERV1	MER110A	59	59	59	59	59	59	59	59	0	0	0	0	New.World.Monkey
chr1:9158548:9158609:+	DNA	hAT-Tip100	MER45R	61	61	61	61	61	61	61	60	0	0	0	0	New.World.Monkey
chr1:9158622:9158662:+	SINE	MIR	MIR	40	40	40	40	40	40	40	40	0	0	0	0	New.World.Monkey
chr1:9159480:9159595:-	SINE	Alu	AluSx	115	121	121	116	120	124	124	0	0	0	0	0	Old.World.Monkey
chr1:9159980:9160029:+	LTR	ERV1	LTR8	49	49	52	49	48	49	49	0	0	0	0	0	Old.World.Monkey
chr1:9160075:9160118:+	DNA	hAT-Charlie	MER5A	43	43	43	43	43	43	43	0	0	0	0	0	Old.World.Monkey
chr1:9160868:9161091:+	SINE	Alu	AluJb	223	0	0	237	238	0	0	0	0	0	0	0	Apes
chr1:9161110:9161414:-	SINE	Alu	AluSx	304	298	0	305	304	303	0	298	0	0	0	0	New.World.Monkey
chr1:9162186:9162494:+	SINE	Alu	AluSx	308	323	0	310	308	0	0	308	0	0	0	0	New.World.Monkey
chr1:9162971:9163131:-	SINE	Alu	AluJr	160	160	162	162	172	158	160	0	0	0	0	0	Old.World.Monkey
chr1:9163135:9163182:+	SINE	Alu	AluYd8	47	49	53	47	45	48	48	47	0	0	0	0	New.World.Monkey
chr1:9163228:9163522:-	SINE	Alu	AluSq2	294	293	294	294	294	290	290	286	0	0	0	0	New.World.Monkey
chr1:9164777:9165056:+	SINE	Alu	AluSx1	279	279	279	279	279	279	279	271	0	0	0	0	New.World.Monkey
chr1:9165862:9166118:+	LINE	L2	L2a	256	256	256	254	0	255	255	255	0	0	0	0	New.World.Monkey
chr1:9166126:9166257:-	SINE	Alu	FLAM_C	131	131	131	131	131	131	131	131	0	0	0	0	New.World.Monkey
chr1:9166260:9166740:+	LINE	L2	L2a	480	480	480	469	0	478	478	0	0	0	0	0	Old.World.Monkey
chr1:9166740:9167056:+	SINE	Alu	AluSz	316	316	317	316	312	315	335	317	0	0	0	0	New.World.Monkey
chr1:9167056:9167214:+	LINE	L2	L2a	158	158	158	158	158	158	158	159	0	0	0	0	New.World.Monkey
chr1:9167415:9167560:+	SINE	Alu	AluJr4	145	145	145	145	145	145	145	145	0	0	0	0	New.World.Monkey
chr1:9167561:9167705:+	SINE	Alu	AluSx	144	285	144	144	286	144	144	144	0	0	0	0	New.World.Monkey
chr1:9167705:9168001:+	SINE	Alu	AluSz6	296	294	296	296	300	289	289	292	0	0	0	0	New.World.Monkey
chr1:9168001:9168159:+	SINE	Alu	AluSx	158	158	158	0	160	0	0	0	0	0	0	0	Apes
chr1:9168705:9168854:-	SINE	Alu	AluJo	149	149	149	148	149	157	147	0	0	0	0	0	Old.World.Monkey
chr1:9168854:9169134:-	SINE	Alu	AluY	280	281	0	0	293	0	0	0	0	0	0	0	Apes
chr1:9169138:9169441:-	SINE	Alu	AluSx1	303	303	0	297	302	0	303	298	0	0	0	0	New.World.Monkey
chr1:9169445:9169752:-	SINE	Alu	AluSz	307	307	0	307	304	305	307	0	0	0	0	0	Old.World.Monkey
chr1:9170299:9170609:+	SINE	Alu	AluSz	310	310	310	310	318	305	305	604	0	0	0	0	New.World.Monkey
chr1:9171060:9171196:+	SINE	MIR	MIRb	136	136	136	136	136	137	137	139	151	0	0	0	Pig.Cow
chr1:9171820:9172047:+	SINE	Alu	AluSx	227	229	0	230	222	223	0	0	0	0	0	0	Old.World.Monkey
chr1:9172199:9172497:-	DNA	hAT-Tip100	MER115	298	0	0	298	298	298	298	297	0	0	0	0	New.World.Monkey
chr1:9172517:9172811:-	SINE	Alu	AluSx	294	301	0	301	301	301	301	297	0	0	0	0	New.World.Monkey
chr1:9172941:9173185:+	SINE	MIR	MIR	244	248	0	269	248	0	0	0	0	0	0	0	Apes
chr1:9173720:9174011:+	SINE	Alu	AluSz	291	291	0	292	292	288	288	285	0	0	0	0	New.World.Monkey
chr1:9174097:9174404:+	SINE	Alu	AluSx	307	305	309	295	299	294	294	0	0	0	0	0	Old.World.Monkey
chr1:9174827:9175009:+	SINE	Alu	AluSx	182	175	189	185	184	173	174	0	0	0	0	0	Old.World.Monkey
chr1:9175213:9175846:-	DNA	hAT-Blackjack	MER63C	633	633	633	631	627	603	603	0	0	0	0	0	Old.World.Monkey
chr1:9175846:9176056:+	DNA	hAT-Charlie	MER58A	210	210	208	208	209	207	207	0	0	0	0	0	Old.World.Monkey
chr1:9176056:9176193:-	DNA	hAT-Blackjack	MER63C	137	137	137	137	137	145	145	0	0	0	0	0	Old.World.Monkey
chr1:9176435:9176544:-	DNA	hAT-Blackjack	MER63C	109	109	0	0	0	110	0	0	0	0	0	0	Old.World.Monkey
chr1:9176544:9176804:+	SINE	Alu	AluSx3	260	254	0	0	0	270	0	0	0	0	0	0	Old.World.Monkey
chr1:9176807:9177099:-	SINE	Alu	AluJr	292	292	292	0	0	298	0	0	0	0	0	0	Old.World.Monkey
chr1:9177133:9177201:-	SINE	Alu	AluJr	68	68	68	68	68	68	0	0	0	0	0	0	Old.World.Monkey
chr1:9177207:9177309:-	DNA	hAT-Blackjack	MER63C	102	102	102	102	102	102	0	0	102	0	0	0	Pig.Cow
chr1:9177537:9177852:+	SINE	Alu	AluSx1	315	312	309	317	307	0	0	0	0	0	0	0	Apes
chr1:9177968:9178022:+	LINE	CR1	L3	54	54	54	54	54	54	54	54	54	0	0	0	Pig.Cow
chr1:9178638:9178814:+	LTR	ERVL-MaLR	MLT1B	176	176	176	177	177	179	179	174	0	0	0	0	New.World.Monkey
chr1:9178814:9179090:+	SINE	Alu	AluJb	276	0	0	273	274	274	274	0	0	0	0	0	Old.World.Monkey
chr1:9179090:9179391:-	SINE	Alu	AluSx1	301	0	0	0	0	0	305	296	0	0	0	0	New.World.Monkey
chr1:9179391:9179639:+	LTR	ERVL-MaLR	MLT1B	248	248	248	244	247	0	267	261	0	0	0	0	New.World.Monkey
chr1:9181109:9181414:+	SINE	Alu	AluSx	305	317	0	303	0	0	310	307	0	0	0	0	New.World.Monkey
chr1:9181414:9181721:+	SINE	Alu	AluSz	307	307	0	296	0	0	303	306	0	0	0	0	New.World.Monkey
chr1:9182445:9182933:+	LINE	L1	L1MC4	488	488	488	488	488	488	488	478	0	0	0	0	New.World.Monkey
chr1:9182933:9183234:+	SINE	Alu	AluSq2	301	718	0	292	302	0	301	0	0	0	0	0	Old.World.Monkey
chr1:9183234:9183277:+	LINE	L1	L1MC4	43	42	0	0	0	0	0	0	0	0	0	0	Great.Apes
chr1:9183287:9183892:+	LINE	L1	L1M4b	605	0	0	0	0	0	0	0	0	0	0	0	Human
chr1:9183892:9184188:-	SINE	Alu	AluJb	296	296	0	296	300	296	296	286	0	0	0	0	New.World.Monkey
chr1:9184188:9184201:+	LINE	L1	L1M4b	13	13	13	13	13	13	13	0	0	0	0	0	Old.World.Monkey
chr1:9184261:9184318:+	SINE	MIR	MIRc	57	57	57	57	57	0	0	0	0	0	0	0	Apes
chr1:9184318:9185190:+	LTR	ERVK	MER11D	872	881	0	0	877	0	0	0	0	0	0	0	Apes
chr1:9185190:9185221:+	SINE	MIR	MIRc	31	31	0	31	31	31	31	0	0	0	0	0	Old.World.Monkey
chr1:9185268:9185436:-	SINE	Alu	AluJb	168	169	0	168	167	170	169	180	0	0	0	0	New.World.Monkey
chr1:9185781:9186026:-	LINE	L1	L1M5	245	244	245	245	243	248	248	0	0	0	0	0	Old.World.Monkey
chr1:9186026:9186313:-	SINE	Alu	AluSz	287	283	283	279	293	291	291	0	0	0	0	0	Old.World.Monkey
chr1:9186313:9186475:-	LINE	L1	L1M5	162	163	163	163	162	163	163	0	0	0	0	0	Old.World.Monkey
chr1:9186965:9187237:-	SINE	Alu	AluJr	272	0	271	273	268	0	0	0	0	0	0	0	Apes
chr1:9190168:9190545:-	LINE	L1	L1MB7	377	0	380	379	379	387	391	0	0	0	0	1218	Eutheria
chr1:9190545:9190845:-	SINE	Alu	AluSx	300	0	298	291	0	298	307	0	0	0	0	0	Old.World.Monkey
chr1:9190845:9191140:-	LINE	L1	L1MB7	295	0	299	299	0	288	291	0	0	0	0	0	Old.World.Monkey
chr1:9191140:9191289:-	SINE	Alu	AluJb	149	0	149	151	0	150	150	0	0	0	0	0	Old.World.Monkey
chr1:9191289:9191591:-	SINE	Alu	AluSq	302	312	0	297	0	0	313	0	0	0	0	0	Old.World.Monkey
chr1:9191591:9191710:-	SINE	Alu	AluJb	119	119	0	119	0	0	121	0	0	0	0	0	Old.World.Monkey
chr1:9191710:9191934:-	LINE	L1	L1MB7	224	216	0	224	0	0	0	0	0	0	0	0	Great.Apes
chr1:9191934:9192244:-	SINE	Alu	AluSx1	310	304	0	0	0	0	302	0	0	0	0	0	Old.World.Monkey
chr1:9192244:9192533:-	LINE	L1	L1MB7	289	289	289	0	0	0	289	0	0	0	0	0	Old.World.Monkey
chr1:9192519:9192609:-	LINE	L1	L1MB7	90	90	90	90	0	90	90	0	0	0	0	0	Old.World.Monkey
chr1:9192609:9192902:-	SINE	Alu	AluSx1	293	297	293	293	0	297	297	0	0	0	0	0	Old.World.Monkey
chr1:9192902:9193169:-	LINE	L1	L1MB7	267	267	261	263	0	269	269	0	0	0	0	0	Old.World.Monkey
chr1:9193244:9193370:+	SINE	Alu	AluJr	126	125	126	126	0	126	126	126	0	0	0	0	New.World.Monkey
chr1:9193374:9193684:+	SINE	Alu	AluSq	310	310	310	310	0	309	0	314	0	0	0	0	New.World.Monkey
chr1:9193696:9193821:-	LINE	L1	L1ME3B	125	120	120	125	0	124	124	127	0	0	0	0	New.World.Monkey
chr1:9193848:9193947:-	SINE	Alu	FLAM_A	99	99	105	102	0	0	0	99	0	0	0	0	New.World.Monkey
chr1:9193960:9194267:-	LINE	L1	L1ME3B	307	307	746	308	0	311	311	310	0	0	0	0	New.World.Monkey
chr1:9195853:9195916:-	LTR	ERVL	MLT2A2	63	63	63	63	63	63	63	0	0	0	0	0	Old.World.Monkey
chr1:9195916:9196216:-	SINE	Alu	AluSx	300	300	0	300	300	319	319	0	0	0	0	0	Old.World.Monkey
chr1:9196216:9196236:-	LTR	ERVL	MLT2A2	20	20	0	20	20	20	20	0	0	0	0	0	Old.World.Monkey
chr1:9196236:9196538:-	SINE	Alu	AluY	302	302	0	288	0	0	309	0	0	0	0	0	Old.World.Monkey
chr1:9196538:9196737:-	LTR	ERVL	MLT2A2	199	207	199	197	0	224	208	0	0	0	0	0	Old.World.Monkey
chr1:9196719:9196926:-	SINE	Alu	AluSx	207	215	210	205	0	229	213	0	0	0	0	0	Old.World.Monkey
chr1:9196927:9197131:-	LTR	ERVL	MLT2A2	204	204	207	204	0	0	199	0	0	0	0	0	Old.World.Monkey
chr1:9197719:9198031:-	SINE	Alu	AluSq	312	302	303	302	0	0	0	0	0	0	0	0	Great.Apes
chr1:9198032:9198126:+	LTR	ERVL-MaLR	MLT1E3	94	94	94	0	0	0	0	0	0	0	0	0	Great.Apes
chr1:9198128:9198289:-	SINE	Alu	AluSx	161	161	161	0	0	0	0	0	0	0	0	0	Great.Apes
chr1:9198289:9198583:-	SINE	Alu	AluSz	294	0	0	0	0	0	0	0	0	0	0	0	Human
chr1:9198619:9198880:+	SINE	Alu	AluSx3	261	0	0	0	0	0	0	0	0	0	0	0	Human
chr1:9198932:9199223:+	SINE	Alu	AluJr4	291	0	0	0	0	0	0	302	0	0	0	0	Human
chr1:9199277:9199605:+	SINE	Alu	AluJr4	328	323	0	328	0	0	0	0	0	0	0	0	Great.Apes
chr1:9199655:9199837:-	LINE	L2	L2	182	182	0	181	0	0	0	0	0	0	0	0	Great.Apes
chr1:9199849:9200103:+	SINE	Alu	AluSx1	254	259	0	257	270	0	0	0	0	0	0	0	Apes
chr1:9200103:9200141:-	SINE	Alu	AluYc	38	38	0	38	38	38	38	0	0	0	0	0	Old.World.Monkey
chr1:9200141:9200569:-	LINE	L1	L1MB4	428	428	0	429	434	442	442	0	426	0	0	0	Pig.Cow
chr1:9200849:9200986:+	SINE	Alu	AluJb	137	137	137	137	137	137	137	140	0	0	0	0	New.World.Monkey
chr1:9200986:9201286:+	SINE	Alu	AluSq2	300	303	299	300	306	0	299	295	0	0	0	0	New.World.Monkey
chr1:9201286:9201464:+	SINE	Alu	AluJb	178	184	0	186	0	0	0	0	0	0	0	0	Great.Apes
chr1:9201479:9201606:+	LINE	L2	L2a	127	127	0	127	127	127	127	127	0	0	0	0	New.World.Monkey
chr1:9201801:9201972:-	SINE	Alu	AluJo	171	171	0	171	171	171	171	173	0	0	0	0	New.World.Monkey
chr1:9201999:9202354:+	DNA	hAT-Charlie	Charlie4a	355	355	356	357	0	352	352	372	0	0	0	0	New.World.Monkey
chr1:9202618:9202930:-	SINE	Alu	AluSz	312	311	0	316	0	313	312	315	0	0	0	0	New.World.Monkey
chr1:9203462:9203582:-	LINE	CR1	L3b	120	120	0	120	120	120	120	120	0	0	0	0	New.World.Monkey
chr1:9203798:9204109:-	SINE	Alu	AluSx1	311	316	0	0	303	0	0	0	0	0	0	0	Apes
chr1:9204122:9204168:-	SINE	Alu	AluJo	46	0	0	0	46	0	47	46	0	0	0	0	New.World.Monkey
chr1:9204163:9204216:-	SINE	Alu	AluYk11	53	0	0	0	53	0	53	52	0	0	0	0	New.World.Monkey
chr1:9204216:9204363:+	LTR	ERVL-MaLR	MLT1B	147	0	0	0	0	147	147	146	0	0	0	0	New.World.Monkey
chr1:9204363:9204669:+	SINE	Alu	AluJb	306	305	0	300	295	0	320	0	0	0	0	0	Old.World.Monkey
chr1:9204669:9204750:+	LTR	ERVL-MaLR	MLT1B	81	81	81	81	81	78	78	0	0	0	0	0	Old.World.Monkey
chr1:9204755:9204979:+	SINE	Alu	AluSz	224	224	223	224	224	222	224	0	0	0	0	0	Old.World.Monkey
chr1:9205293:9205409:-	DNA	hAT-Tip100	MER45A	116	116	116	116	116	116	116	115	139	0	0	0	Pig.Cow
chr1:9205754:9206061:+	SINE	Alu	AluJr	307	313	309	312	322	307	307	0	0	0	0	0	Old.World.Monkey
chr1:9206471:9206757:+	SINE	Alu	AluSz	286	286	0	286	0	290	290	0	0	0	0	0	Old.World.Monkey
chr1:9206765:9206959:+	SINE	Alu	AluSz	194	194	0	193	0	0	0	207	0	0	0	0	New.World.Monkey
chr1:9207134:9207188:-	LTR	ERVL-MaLR	MLT1K	54	63	63	54	63	0	0	53	0	0	0	0	New.World.Monkey
chr1:9207560:9207872:-	SINE	Alu	AluSq	312	314	359	313	306	304	308	306	0	0	0	0	New.World.Monkey
chr1:9208074:9208375:-	LINE	L1	L1MD3	301	301	298	301	301	302	302	299	0	0	0	0	New.World.Monkey
chr1:9208351:9208524:-	LINE	L1	L1MD2	173	173	170	173	173	173	173	171	0	0	0	0	New.World.Monkey
chr1:9209012:9209259:+	SINE	Alu	AluSx1	247	247	247	246	0	247	247	247	0	0	0	0	New.World.Monkey
chr1:9209315:9209595:-	SINE	Alu	AluJb	280	280	280	0	280	271	271	303	0	0	0	0	New.World.Monkey
chr1:9211304:9211520:+	SINE	MIR	MIR	216	216	216	216	216	216	216	213	353	0	0	0	Pig.Cow
chr1:9211936:9212181:+	SINE	Alu	AluJr4	245	245	245	246	246	245	245	0	0	0	0	0	Old.World.Monkey
chr1:9212185:9212327:+	SINE	Alu	AluJr	142	142	142	141	141	141	141	0	0	0	0	0	Old.World.Monkey
chr1:9212535:9212923:-	LTR	ERVL	MLT2C1	388	388	388	388	388	381	381	391	0	0	0	0	New.World.Monkey
chr1:9212963:9213104:-	SINE	Alu	FLAM_C	141	138	141	141	143	138	138	0	0	0	0	0	Old.World.Monkey
chr1:9213517:9213819:+	SINE	Alu	AluSz	302	301	304	320	298	307	295	0	0	0	0	0	Old.World.Monkey
chr1:9213896:9213997:-	DNA	hAT-Charlie	MER5A	101	101	101	101	101	0	0	0	0	0	0	0	Apes
chr1:9214793:9214939:+	SINE	Alu	AluJr	146	146	146	146	147	146	146	147	0	0	0	0	New.World.Monkey
chr1:9214945:9215004:+	SINE	Alu	AluJb	59	59	59	59	59	59	59	0	0	0	0	0	Old.World.Monkey
chr1:9216425:9216739:+	SINE	Alu	AluSx1	314	321	306	307	307	327	314	0	0	0	0	0	Old.World.Monkey
chr1:9217918:9218191:+	SINE	Alu	AluJb	273	273	275	273	273	0	0	274	0	0	0	0	New.World.Monkey
chr1:9218193:9218521:+	SINE	Alu	AluSq2	328	328	328	330	318	324	324	330	0	0	0	0	New.World.Monkey
chr1:9218762:9219075:+	SINE	Alu	AluSx	313	313	2729	316	309	0	0	303	0	0	0	0	New.World.Monkey
chr1:9219744:9220040:-	SINE	Alu	AluSq2	296	296	295	296	296	302	300	0	0	0	0	0	Old.World.Monkey
chr1:9220221:9220622:+	LTR	ERVL-MaLR	MLT1L	401	401	401	393	400	0	0	405	0	0	0	0	New.World.Monkey
chr1:9220622:9220796:-	SINE	Alu	AluJb	174	174	174	174	174	0	0	171	0	0	0	0	New.World.Monkey
chr1:9220820:9220945:-	SINE	Alu	AluJb	125	125	125	126	126	0	0	127	0	0	0	0	New.World.Monkey
chr1:9220945:9221028:+	LTR	ERVL-MaLR	MLT1L	83	83	83	86	83	0	0	83	85	0	0	0	Pig.Cow
chr1:9223479:9223612:+	SINE	Alu	AluSp	133	128	133	133	129	0	0	0	0	0	0	0	Apes
chr1:9224318:9224372:+	DNA	hAT-Charlie	MER20	54	54	54	54	54	54	54	54	53	0	0	0	Pig.Cow
chr1:9224372:9224676:+	SINE	Alu	AluSz6	304	302	330	300	309	370	309	300	0	0	0	0	New.World.Monkey
chr1:9224676:9224837:+	DNA	hAT-Charlie	MER20	161	161	162	161	161	161	161	159	0	0	0	0	New.World.Monkey
chr1:9225201:9225248:-	SINE	MIR	MIRc	47	47	47	47	47	47	47	47	47	0	0	0	Pig.Cow
chr1:9225730:9225912:-	SINE	Alu	AluJb	182	181	182	181	0	0	0	0	0	0	0	0	Great.Apes
chr1:9225912:9226214:-	SINE	Alu	AluSx	302	441	302	306	299	300	302	292	0	0	0	0	New.World.Monkey
chr1:9226214:9226361:-	SINE	Alu	AluJb	147	147	147	147	147	147	147	0	0	0	0	0	Old.World.Monkey
chr1:9227089:9227398:+	SINE	Alu	AluSx	309	304	301	308	316	0	313	0	0	0	0	0	Old.World.Monkey
chr1:9227410:9227719:+	SINE	Alu	AluSg	309	306	0	316	306	0	0	0	0	0	0	0	Apes
chr1:9228176:9228471:+	SINE	Alu	AluJr	295	295	295	293	296	290	290	0	0	0	0	0	Old.World.Monkey
chr1:9228631:9228767:+	SINE	Alu	AluJb	136	136	136	136	137	0	0	0	0	0	0	0	Apes
chr1:9229360:9229661:-	SINE	Alu	AluSx	301	305	311	316	301	0	0	0	0	0	0	0	Apes
chr1:9229822:9230116:+	LINE	L2	L2c	294	294	294	293	294	295	295	0	0	0	0	0	Old.World.Monkey
chr1:9230309:9230613:+	SINE	Alu	AluSc8	304	619	0	0	517	0	7312	0	0	0	0	0	Old.World.Monkey
chr1:9230667:9230958:-	SINE	Alu	AluSx1	291	291	0	291	293	292	292	0	0	0	0	0	Old.World.Monkey
chr1:9231346:9231735:+	LTR	ERVL-MaLR	MLT1C	389	393	393	0	393	383	383	694	0	0	0	0	New.World.Monkey
chr1:9231834:9231874:+	SINE	Alu	AluYk11	40	40	40	40	40	0	0	40	0	0	0	0	New.World.Monkey
chr1:9231874:9232158:+	SINE	Alu	AluJb	284	287	313	319	290	285	282	0	0	0	0	0	Old.World.Monkey
chr1:9232461:9232755:-	SINE	Alu	AluSx	294	292	294	296	293	321	317	293	0	0	0	0	New.World.Monkey
chr1:9232756:9232986:-	LTR	ERVL-MaLR	MLT1C	230	230	237	233	233	229	226	0	0	0	0	0	Old.World.Monkey
chr1:9232995:9233174:+	DNA	TcMar-Tigger	Tigger15a	179	179	179	252	252	179	179	178	0	0	0	0	New.World.Monkey
chr1:9233173:9233284:+	DNA	TcMar-Tigger	Tigger15a	111	184	0	113	108	0	0	187	0	0	0	0	New.World.Monkey
chr1:9233284:9233540:-	SINE	Alu	AluJb	256	258	0	256	0	0	0	267	0	0	0	0	New.World.Monkey
chr1:9233540:9233565:+	DNA	TcMar-Tigger	Tigger15a	25	25	25	0	0	25	25	25	0	0	0	0	New.World.Monkey
chr1:9233570:9233881:+	SINE	Alu	AluSz	311	311	306	0	0	0	0	305	0	0	0	0	New.World.Monkey
chr1:9234766:9235334:+	LTR	ERVL-MaLR	MLT1E1A	568	568	568	568	567	556	556	565	0	0	0	0	New.World.Monkey
chr1:9235427:9235675:+	SINE	MIR	MIR	248	248	248	248	984	250	250	247	0	0	0	0	New.World.Monkey
chr1:9235816:9235888:-	SINE	MIR	MIRc	72	72	72	72	72	72	72	69	0	0	0	0	New.World.Monkey
chr1:9235895:9235971:+	SINE	Alu	FLAM_C	76	76	76	76	86	102	102	0	0	0	0	0	Old.World.Monkey
chr1:9235971:9236271:-	SINE	Alu	AluSz	300	296	0	298	301	290	291	0	0	0	0	0	Old.World.Monkey
chr1:9236372:9236601:+	SINE	Alu	AluJb	229	227	236	0	229	225	225	0	0	0	0	0	Old.World.Monkey
chr1:9237120:9237241:-	DNA	TcMar-Tigger	MER2	121	121	121	122	122	123	123	127	0	0	0	0	New.World.Monkey
chr1:9237248:9237367:-	SINE	Alu	AluSx	119	119	120	119	119	119	119	119	0	0	0	0	New.World.Monkey
chr1:9237369:9237663:-	SINE	Alu	AluSq2	294	294	294	294	294	287	287	0	0	0	0	0	Old.World.Monkey
chr1:9237664:9237763:-	DNA	TcMar-Tigger	MER2	99	99	99	99	99	99	99	0	0	0	0	0	Old.World.Monkey
chr1:9237763:9237895:-	SINE	Alu	FLAM_C	132	132	132	134	135	134	133	0	0	0	0	0	Old.World.Monkey
chr1:9237895:9238011:-	DNA	TcMar-Tigger	MER2	116	116	116	116	119	116	116	114	0	0	0	0	New.World.Monkey
chr1:9238230:9238535:-	SINE	Alu	AluSz	305	305	307	307	307	303	303	474	0	0	0	0	New.World.Monkey
chr1:9239364:9239673:+	SINE	Alu	AluJr4	309	308	310	304	309	0	306	301	0	0	0	0	New.World.Monkey
chr1:9239842:9240053:-	SINE	MIR	MIRb	211	211	211	211	211	211	211	210	204	0	0	0	Pig.Cow
chr1:9240319:9240412:+	LINE	L2	L2a	93	93	93	93	93	92	92	93	0	0	94	104	Eutheria
chr1:9240447:9240490:+	LINE	L2	L2a	43	43	43	43	43	43	43	0	42	59	0	0	Pig.Cow
chr1:9241667:9241827:-	SINE	MIR	MIRb	160	159	160	159	160	160	160	0	0	0	0	0	Old.World.Monkey
chr1:9244258:9244565:-	SINE	Alu	AluSq2	307	305	307	316	330	0	0	0	0	0	0	0	Apes
chr1:9244668:9244870:-	SINE	MIR	MIRb	202	202	202	202	202	200	200	199	195	0	0	0	Pig.Cow
chr1:9245771:9246059:-	SINE	Alu	AluSx1	288	290	0	287	289	288	290	297	0	0	0	0	New.World.Monkey
chr1:9246243:9246456:+	SINE	Alu	AluJo	213	213	213	213	213	231	231	210	0	0	0	0	New.World.Monkey
chr1:9246498:9246621:+	LINE	L1	L1MB7	123	123	123	440	123	0	123	0	0	0	0	0	Old.World.Monkey
chr1:9247431:9247651:-	SINE	MIR	MIRb	220	219	220	223	223	215	215	221	0	224	0	0	Pig.Cow
chr1:9247900:9248066:-	SINE	Alu	AluSx1	166	164	169	164	169	163	158	0	0	0	0	0	Old.World.Monkey
chr1:9248066:9248380:-	SINE	Alu	AluSx	314	313	310	0	311	321	316	0	0	0	0	0	Old.World.Monkey
chr1:9248515:9248638:-	DNA	hAT-Charlie	MER3	123	127	127	127	127	127	127	131	0	0	0	0	New.World.Monkey
chr1:9249129:9249438:+	SINE	Alu	AluSz	309	299	313	303	314	328	328	309	0	0	0	0	New.World.Monkey
chr1:9249715:9250424:+	LINE	L2	L2a	709	711	712	0	701	712	712	702	0	0	0	0	New.World.Monkey
chr1:9250424:9250722:-	SINE	Alu	AluJr	298	298	298	0	298	295	295	673	0	0	0	0	New.World.Monkey
chr1:9250722:9250818:+	LINE	L2	L2a	96	96	96	96	96	96	96	0	0	0	0	0	Old.World.Monkey
chr1:9250825:9251204:+	LINE	L2	L2a	379	377	377	379	376	379	379	377	0	0	0	0	New.World.Monkey
chr1:9251282:9251499:+	LTR	ERV1	LTR26E	217	217	217	209	217	214	214	212	0	0	0	0	New.World.Monkey
chr1:9252251:9252556:+	SINE	Alu	AluSq	305	302	0	299	308	0	290	0	0	0	0	0	Old.World.Monkey
chr1:9253636:9253824:+	DNA	hAT?	MamRep4096	188	190	192	190	198	210	212	235	0	0	0	0	New.World.Monkey
chr1:9253982:9254286:-	SINE	Alu	AluJb	304	304	304	303	289	303	303	306	0	0	0	0	New.World.Monkey
chr1:9254591:9254719:-	SINE	Alu	AluJr	128	128	129	128	128	128	128	129	0	0	0	0	New.World.Monkey
chr1:9254791:9254921:-	SINE	Alu	FLAM_C	130	130	130	130	124	130	130	130	0	0	0	0	New.World.Monkey
chr1:9255013:9255321:+	SINE	Alu	AluSz	308	305	304	294	309	0	0	0	0	0	0	0	Apes
chr1:9255379:9255641:+	SINE	Alu	AluJb	262	281	0	281	279	0	0	277	0	0	0	0	New.World.Monkey
chr1:9257049:9257174:+	SINE	MIR	MIR3	125	125	125	125	125	125	125	125	0	0	0	0	New.World.Monkey
chr1:9263990:9264208:-	SINE	MIR	MIR3	218	218	218	218	0	218	218	218	213	0	212	0	Eutheria
chr1:9264224:9264309:+	SINE	MIR	MIR3	85	85	85	85	85	188	85	82	0	0	85	85	Eutheria
chr1:9264460:9264887:-	LTR	ERVL-MaLR	MLT1C	427	427	0	436	440	440	440	436	0	597	0	0	Pig.Cow
chr1:9264968:9265269:-	SINE	Alu	AluY	301	301	0	307	301	290	292	304	0	0	0	0	New.World.Monkey
chr1:9265354:9265658:-	SINE	Alu	AluSp	304	301	292	303	298	0	0	0	0	0	0	0	Apes
chr1:9265689:9265861:-	SINE	MIR	MIR	172	172	0	172	170	169	169	168	0	0	0	0	New.World.Monkey
chr1:9266129:9266260:+	SINE	Alu	FLAM_C	131	131	133	131	133	127	127	0	0	0	0	0	Old.World.Monkey
chr1:9266845:9267142:-	SINE	Alu	AluSp	297	295	294	283	297	0	294	0	0	0	0	0	Old.World.Monkey
chr1:9267774:9267828:-	LINE	L2	L2c	54	54	54	54	54	54	54	54	180	204	0	0	Pig.Cow
chr1:9268295:9268588:-	SINE	Alu	AluSz	293	293	304	0	320	317	322	306	0	0	0	0	New.World.Monkey
chr1:9268634:9268935:+	SINE	Alu	AluSp	301	301	302	0	302	317	312	0	0	0	0	0	Old.World.Monkey
chr1:9268946:9269141:+	LINE	L2	L2a	195	192	195	197	198	197	197	0	0	0	0	0	Old.World.Monkey
chr1:9269233:9269534:-	SINE	Alu	AluSz6	301	303	304	293	302	303	311	304	0	0	0	0	New.World.Monkey
chr1:9270032:9270065:+	LINE	L2	L2b	33	33	33	0	33	33	33	33	0	0	0	0	New.World.Monkey
chr1:9270065:9270207:+	SINE	Alu	AluJb	142	140	142	145	142	142	142	0	0	0	0	0	Old.World.Monkey
chr1:9270207:9270509:+	SINE	Alu	AluSp	302	309	316	312	331	314	314	0	0	0	0	0	Old.World.Monkey
chr1:9270509:9270685:+	SINE	Alu	AluJb	176	194	172	0	190	171	176	0	0	0	0	0	Old.World.Monkey
chr1:9270685:9270799:+	LINE	L2	L2b	114	114	114	116	115	112	112	0	0	0	0	0	Old.World.Monkey
chr1:9270844:9271204:-	LTR	ERVL-MaLR	MLT1B	360	360	359	357	359	359	359	0	0	0	0	0	Old.World.Monkey
chr1:9271265:9271314:-	LTR	ERVL-MaLR	MLT1B	49	49	49	49	49	49	49	48	0	0	0	0	New.World.Monkey
chr1:9271570:9271804:-	SINE	MIR	MIRb	234	234	234	230	234	234	234	234	0	0	0	0	New.World.Monkey
chr1:9271807:9272048:+	DNA	TcMar-Tigger	Tigger15a	241	241	241	0	241	241	241	230	0	486	0	0	Pig.Cow
chr1:9272077:9272226:+	DNA	hAT	MER53	149	151	150	152	150	153	153	156	0	159	0	0	Pig.Cow
chr1:9272226:9272529:+	SINE	Alu	AluSz	303	304	306	303	304	0	321	299	0	0	0	0	New.World.Monkey
chr1:9272529:9272549:+	DNA	hAT	MER53	20	20	20	20	20	20	20	20	0	0	0	0	New.World.Monkey
chr1:9272576:9272643:-	DNA	TcMar-Tigger	Tigger15a	67	67	67	67	67	67	67	68	0	0	0	0	New.World.Monkey
chr1:9272801:9273262:-	LTR	ERVL-MaLR	MLT1J	461	462	465	505	454	465	465	459	0	0	0	0	New.World.Monkey
chr1:9273314:9273584:-	SINE	Alu	AluJb	270	270	270	271	270	279	287	283	0	0	0	0	New.World.Monkey
chr1:9273888:9273951:-	LINE	L2	L2a	63	63	63	63	63	63	0	63	64	62	0	0	Pig.Cow
chr1:9274568:9274862:+	SINE	Alu	AluJb	294	307	295	320	300	295	295	0	0	0	0	0	Old.World.Monkey
chr1:9274862:9275170:+	SINE	Alu	AluSg	308	308	308	311	313	648	0	0	0	0	0	0	Old.World.Monkey
chr1:9275470:9275693:+	LTR	ERV1	LTR78	223	223	223	222	222	212	212	222	0	0	0	0	New.World.Monkey
chr1:9275693:9275987:+	SINE	Alu	AluSz	294	286	0	294	295	304	304	0	0	0	0	0	Old.World.Monkey
chr1:9275987:9276308:+	SINE	Alu	AluSx	321	325	0	326	320	0	0	0	0	0	0	0	Apes
chr1:9276308:9276582:+	LTR	ERV1	LTR78	274	274	0	274	274	274	277	269	0	0	0	0	New.World.Monkey
chr1:9276583:9276892:-	SINE	Alu	AluSx	309	309	0	309	309	309	309	295	0	0	0	0	New.World.Monkey
chr1:9276923:9277070:+	LTR	ERV1	LTR78	147	147	147	145	147	150	150	147	149	0	0	0	Pig.Cow
chr1:9277094:9277185:+	DNA?	DNA?	MER124	91	91	91	91	91	91	91	92	91	0	0	0	Pig.Cow
chr1:9277436:9277728:-	SINE	Alu	AluSx	292	292	292	292	0	0	0	296	0	0	0	0	New.World.Monkey
chr1:9277742:9278013:-	SINE	Alu	AluJb	271	262	270	275	0	273	273	281	0	0	0	0	New.World.Monkey
chr1:9278065:9278129:+	DNA?	DNA?	MER124	64	64	0	64	64	64	64	64	64	0	0	0	Pig.Cow
chr1:9278436:9278741:-	SINE	Alu	AluY	305	921	298	0	0	0	0	0	0	0	0	0	Great.Apes
chr1:9278742:9278888:-	SINE	Alu	AluJb	146	145	0	0	0	0	0	0	0	0	0	0	Great.Apes
chr1:9278900:9279364:-	LINE	L1	L1MB4	464	457	0	462	0	0	0	467	0	614	0	0	Pig.Cow
chr1:9279364:9279655:-	SINE	Alu	AluSx	291	280	0	280	0	0	0	279	0	0	0	0	New.World.Monkey
chr1:9279655:9280100:-	LINE	L1	L1MB4	445	445	0	442	0	444	444	440	0	446	0	0	Pig.Cow
chr1:9280182:9280263:-	LINE	L2	L2c	81	81	0	81	81	81	81	81	0	0	0	0	New.World.Monkey
chr1:9280268:9280402:+	SINE	Alu	FLAM_C	134	134	0	133	130	133	133	135	0	0	0	0	New.World.Monkey
chr1:9280963:9281271:+	SINE	Alu	AluJr	308	308	0	4835	305	0	0	304	0	0	0	0	New.World.Monkey
chr1:9281344:9281639:+	SINE	Alu	AluSx	295	311	0	0	0	287	287	285	0	0	0	0	New.World.Monkey
chr1:9282190:9282348:-	SINE	Alu	AluSx	158	160	0	155	161	158	159	191	0	0	0	0	New.World.Monkey
chr1:9282348:9282642:-	SINE	Alu	AluSc	294	294	0	306	0	293	293	306	0	0	0	0	New.World.Monkey
chr1:9282642:9282778:-	SINE	Alu	AluSx	136	136	136	136	0	136	136	136	0	0	0	0	New.World.Monkey
chr1:9282780:9282843:+	LINE	L2	L2a	63	63	63	63	0	63	63	63	61	0	0	0	Pig.Cow
chr1:9282901:9283325:+	LTR	ERVL	MER74A	424	413	419	419	0	419	414	0	0	0	0	0	Old.World.Monkey
chr1:9283672:9283684:-	SINE	Alu	AluY	12	12	12	0	0	0	0	0	0	0	0	0	Great.Apes
chr1:9283868:9284164:-	SINE	Alu	AluY	296	297	0	300	0	0	294	0	0	0	0	0	Old.World.Monkey
chr1:9284166:9284274:+	LTR	ERVL	MER74A	108	108	0	108	108	108	108	0	0	0	0	0	Old.World.Monkey
chr1:9284275:9284580:-	SINE	Alu	AluSz	305	305	0	305	293	297	317	297	0	0	0	0	New.World.Monkey
chr1:9284686:9285259:+	LINE	L2	L2a	573	573	0	559	559	561	561	0	0	561	0	0	Pig.Cow
chr1:9286032:9286085:-	LINE	L2	L2a	53	53	53	53	0	53	53	53	53	0	0	51	Eutheria
chr1:9286203:9286426:+	LINE	L1	L1MB8	223	223	223	223	219	218	218	214	0	0	0	0	New.World.Monkey
chr1:9286426:9286722:+	SINE	Alu	AluSq2	296	296	304	337	304	304	304	0	0	0	0	0	Old.World.Monkey
chr1:9286722:9286954:+	LINE	L1	L1MB8	232	240	232	244	0	231	231	0	0	0	0	0	Old.World.Monkey
chr1:9286954:9287268:+	SINE	Alu	AluJb	314	338	326	354	330	336	336	0	0	0	0	0	Old.World.Monkey
chr1:9287268:9287429:+	LINE	L1	L1MB8	161	161	161	162	162	161	161	0	0	0	0	0	Old.World.Monkey
chr1:9287429:9287737:+	SINE	Alu	AluSz	308	304	0	301	304	293	293	0	0	0	0	0	Old.World.Monkey
chr1:9287737:9287881:+	LINE	L1	L1MB8	144	144	0	0	144	144	144	0	0	0	0	0	Old.World.Monkey
chr1:9287881:9288179:+	SINE	Alu	AluSx1	298	297	0	295	291	0	321	0	0	0	0	0	Old.World.Monkey
chr1:9288179:9288395:+	LINE	L1	L1MB8	216	220	0	220	220	0	215	0	0	0	0	0	Old.World.Monkey
chr1:9288395:9288693:+	SINE	Alu	AluSz6	298	301	0	307	304	0	291	0	0	0	0	0	Old.World.Monkey
chr1:9288693:9289076:+	LINE	L1	L1MB8	383	383	0	383	382	0	381	0	0	0	0	0	Old.World.Monkey
chr1:9289081:9289376:+	SINE	Alu	AluSx1	295	295	0	295	294	0	0	0	0	0	0	0	Apes
chr1:9289472:9289771:+	SINE	Alu	AluSx1	299	295	0	299	297	0	0	0	0	0	0	0	Apes
chr1:9289780:9290056:+	SINE	Alu	AluJo	276	278	0	281	0	0	0	0	0	0	0	0	Great.Apes
chr1:9290060:9290189:+	LTR	ERVL-MaLR	MLT1E2	129	131	0	131	0	0	0	0	0	0	0	0	Great.Apes
chr1:9290191:9290315:-	SINE	Alu	AluSx4	124	124	0	124	0	0	0	0	0	0	0	0	Great.Apes
chr1:9290315:9290569:-	SINE	Alu	AluSx1	254	254	0	245	0	0	0	0	0	0	0	0	Great.Apes
chr1:9290569:9290597:+	LTR	ERVL-MaLR	MLT1E2	28	28	28	0	0	0	0	0	0	0	0	0	Great.Apes
chr1:9290597:9290907:+	SINE	Alu	AluY	310	297	311	0	0	304	0	0	0	0	0	0	Old.World.Monkey
chr1:9290907:9291287:+	LTR	ERVL-MaLR	MLT1E2	380	385	380	380	0	379	379	367	392	0	0	0	Pig.Cow
chr1:9291347:9291646:+	SINE	Alu	AluJo	299	303	323	293	0	301	301	0	0	0	0	0	Old.World.Monkey
chr1:9291834:9291916:+	SINE	MIR	MIRc	82	82	82	82	0	82	82	82	82	0	84	84	Eutheria
chr1:9292537:9292847:-	SINE	Alu	AluSp	310	308	366	319	297	0	0	0	0	0	0	0	Apes
chr1:9292847:9293152:-	SINE	Alu	AluSx	305	303	306	299	303	0	0	0	0	0	0	0	Apes
chr1:9293750:9294062:+	SINE	Alu	AluJb	312	299	316	0	297	0	0	0	0	0	0	0	Apes
chr1:9294226:9294388:-	SINE	MIR	MIR	162	162	162	160	0	162	162	162	0	0	0	0	New.World.Monkey
chr1:9295688:9295968:-	SINE	Alu	AluJb	280	280	610	277	280	266	266	272	0	0	0	0	New.World.Monkey
chr1:9296083:9296347:-	SINE	Alu	AluSx	264	301	304	345	0	0	0	0	0	0	0	0	Great.Apes
chr1:9296438:9296747:+	SINE	Alu	AluSz	309	309	309	297	0	300	300	306	0	0	0	0	New.World.Monkey
chr1:9296749:9296909:-	SINE	MIR	MIRb	160	160	160	160	160	156	156	159	0	0	0	176	Eutheria
chr1:9297219:9297291:+	SINE	MIR	MIR	72	72	72	72	0	72	72	72	0	0	0	71	Eutheria
chr1:9297291:9297591:-	SINE	Alu	AluSx1	300	288	291	299	310	316	311	316	0	0	0	0	New.World.Monkey
chr1:9297591:9297767:+	SINE	MIR	MIR	176	176	176	176	176	176	176	176	0	0	0	0	New.World.Monkey
chr1:9297899:9298838:-	LINE	L2	L2a	939	941	942	931	938	925	925	0	0	0	0	0	Old.World.Monkey
chr1:9298847:9299093:-	DNA	hAT-Blackjack	MER63B	246	246	246	244	244	236	236	0	0	0	0	0	Old.World.Monkey
chr1:9299093:9299384:-	SINE	Alu	AluSz6	291	293	294	305	297	283	298	0	0	0	0	0	Old.World.Monkey
chr1:9300525:9300700:-	SINE	MIR	MIR3	175	175	175	175	175	175	175	171	0	0	0	0	New.World.Monkey
chr1:9301447:9301758:-	SINE	Alu	AluJb	311	311	311	0	311	320	317	0	0	0	0	0	Old.World.Monkey
chr1:9301882:9302045:+	SINE	MIR	MIR	163	0	163	163	163	161	161	161	164	0	0	0	Pig.Cow
chr1:9302082:9302156:+	DNA	hAT-Charlie	MER5A	74	74	74	0	74	74	74	73	76	0	240	0	Eutheria
chr1:9302260:9302387:+	DNA	hAT-Charlie	MER5A1	127	127	127	127	127	127	127	128	0	0	139	138	Eutheria
chr1:9303987:9304191:+	SINE	MIR	MIR	204	204	208	202	208	209	209	0	0	0	0	0	Old.World.Monkey
chr1:9304245:9304466:-	SINE	MIR	MIR	221	221	221	220	221	221	221	221	309	0	0	0	Pig.Cow
chr1:9306008:9306302:-	SINE	Alu	AluSz	294	294	1365	304	0	303	301	310	0	0	0	0	New.World.Monkey
chr1:9306619:9306706:+	DNA	hAT-Charlie	Charlie18a	87	87	87	87	86	87	87	87	91	0	0	0	Pig.Cow
chr1:9306700:9306903:+	DNA	hAT-Charlie	Charlie18a	203	202	202	0	204	201	201	200	594	0	0	0	Pig.Cow
chr1:9308577:9308706:+	SINE	Alu	FLAM_A	129	129	129	135	129	129	129	129	0	0	0	0	New.World.Monkey
chr1:9312032:9312152:+	SINE	MIR	MIRc	120	120	118	120	120	120	120	117	117	0	0	0	Pig.Cow
chr1:9312453:9312592:-	SINE	Alu	FLAM_A	139	139	139	0	143	146	146	145	0	0	0	0	New.World.Monkey
chr1:9312629:9312755:-	LINE	L1	L1MB7	126	126	126	126	126	127	127	126	125	0	0	0	Pig.Cow
chr1:9313004:9313118:+	LINE	CR1	CR1_Mam	114	114	114	114	114	114	114	118	113	0	0	142	Eutheria
chr1:9313283:9313454:+	LINE	CR1	X7B_LINE	171	171	171	171	171	171	171	171	179	0	172	172	Eutheria
chr1:9313527:9313691:+	DNA	TcMar-Tc2	MER104	164	164	164	166	166	166	166	0	0	0	0	0	Old.World.Monkey
chr1:9313941:9314132:-	SINE	MIR	MIR	191	191	191	191	191	191	191	192	0	0	0	0	New.World.Monkey
chr1:9314132:9314439:+	SINE	Alu	AluSz	307	303	309	309	309	0	310	293	0	0	0	0	New.World.Monkey
chr1:9314744:9315313:-	LINE	L1	L1MB8	569	569	567	568	552	564	564	0	1035	0	0	0	Pig.Cow
chr1:9315323:9315640:-	SINE	Alu	AluJo	317	317	317	314	310	310	313	0	0	0	0	0	Old.World.Monkey
chr1:9315712:9315799:+	DNA	hAT-Charlie	Charlie8	87	87	87	87	87	87	87	0	0	0	0	0	Old.World.Monkey
chr1:9316027:9316242:+	SINE	MIR	MIR	215	215	215	214	216	0	0	231	656	0	0	0	Pig.Cow
chr1:9316897:9316984:-	LINE	L1	L1ME3E	87	87	87	87	87	87	87	87	85	0	0	0	Pig.Cow
chr1:9317017:9317188:-	LINE	L1	L1MEd	171	171	171	0	171	171	171	172	173	0	0	0	Pig.Cow
chr1:9317188:9317495:-	SINE	Alu	AluJb	307	332	342	0	313	310	310	0	0	0	0	0	Old.World.Monkey
chr1:9317495:9317530:-	LINE	L1	L1MEd	35	35	35	34	35	35	34	35	0	0	0	0	New.World.Monkey
chr1:9317784:9317894:-	LINE	L2	L2b	110	110	110	110	111	111	111	111	108	0	0	0	Pig.Cow
chr1:9318198:9318341:-	LINE	L1	HAL1-2a_MD	143	0	168	165	169	151	151	0	0	0	0	0	Old.World.Monkey
chr1:9318811:9318962:-	LINE	L1	HAL1-2a_MD	151	0	0	0	0	0	0	0	0	0	0	0	Human
chr1:9318969:9319042:-	LINE	L1	HAL1-2a_MD	73	80	0	0	0	0	0	0	0	0	0	0	Great.Apes
chr1:9319042:9319346:-	SINE	Alu	AluY	304	304	0	0	0	0	0	0	0	0	0	0	Great.Apes
chr1:9319346:9319412:-	LINE	L1	HAL1-2a_MD	66	88	0	0	0	0	0	0	0	0	0	0	Great.Apes
chr1:9319803:9319942:-	LINE	L1	HAL1-2a_MD	139	0	0	0	0	0	0	0	0	0	0	0	Human
chr1:9319951:9320149:-	LINE	L1	HAL1-2a_MD	198	0	0	0	0	0	0	0	0	0	0	0	Human
chr1:9320126:9320280:-	LINE	L1	HAL1-2a_MD	154	0	0	0	0	0	0	0	0	0	0	0	Human
chr1:9320396:9320545:-	LINE	L1	HAL1-2a_MD	149	0	144	0	0	0	157	0	0	0	0	0	Old.World.Monkey
chr1:9320662:9320814:-	LINE	L1	HAL1-2a_MD	152	152	152	0	157	169	177	0	0	0	0	0	Old.World.Monkey
chr1:9320871:9321483:+	LINE	L2	L2c	612	612	612	612	611	612	612	598	0	0	0	0	New.World.Monkey
chr1:9321619:9321709:-	SINE	MIR	MIR	90	90	90	87	90	90	90	90	0	0	0	0	New.World.Monkey
chr1:9322861:9322993:-	SINE	MIR	MIRb	132	132	132	0	0	132	132	131	135	0	0	0	Pig.Cow
chr1:9325258:9325419:-	LINE	L2	L2b	161	161	161	156	156	156	156	158	0	0	0	0	New.World.Monkey
chr1:9325730:9325852:-	SINE	Alu	AluJo	122	122	122	139	122	0	122	120	0	0	0	0	New.World.Monkey
chr1:9326883:9327178:-	SINE	Alu	AluSx1	295	307	454	293	310	423	311	319	0	0	0	0	New.World.Monkey
chr1:9327837:9328022:-	DNA	hAT-Charlie	MER112	185	185	185	185	181	186	186	188	193	0	0	0	Pig.Cow
chr1:9328030:9328325:+	SINE	Alu	AluJr	295	290	292	306	316	0	0	304	0	0	0	0	New.World.Monkey
chr1:9331006:9331292:-	SINE	Alu	AluSx	286	286	296	286	294	289	290	310	0	0	0	0	New.World.Monkey
chr1:9332343:9332467:+	LTR	ERVL-MaLR	MLT1K	124	124	124	124	0	124	124	0	0	0	0	0	Old.World.Monkey
chr1:9332692:9332829:+	DNA	hAT-Charlie	Charlie19a	137	137	137	134	0	137	137	0	0	0	0	0	Old.World.Monkey
chr1:9333134:9333260:+	LINE	L2	L2c	126	126	126	128	126	123	123	0	0	0	0	0	Old.World.Monkey
chr1:9333968:9334313:-	LINE	L1	HAL1b	345	343	341	0	344	336	336	0	0	0	0	0	Old.World.Monkey
chr1:9334313:9334605:+	SINE	Alu	AluSx1	292	292	293	0	279	0	290	0	0	0	0	0	Old.World.Monkey
chr1:9334605:9334761:-	LINE	L1	HAL1b	156	156	156	0	0	0	0	0	0	0	0	0	Great.Apes
chr1:9334761:9335073:-	SINE	Alu	AluSz	312	359	308	0	0	0	0	0	0	0	0	0	Great.Apes
chr1:9335073:9335106:-	LINE	L1	HAL1b	33	33	33	33	33	0	0	0	0	0	0	0	Apes
chr1:9335804:9335891:-	SINE	MIR	MIRc	87	87	87	87	87	90	90	0	0	0	0	0	Old.World.Monkey
chr1:9336442:9336740:+	SINE	Alu	AluSz	298	298	299	301	0	0	0	285	0	0	0	0	New.World.Monkey
chr1:9337139:9337192:-	LTR	ERVL-MaLR	THE1B	53	53	53	53	0	53	53	0	0	0	0	0	Old.World.Monkey
chr1:9337192:9337375:-	SINE	Alu	AluSx	183	178	193	0	0	0	185	0	0	0	0	0	Old.World.Monkey
chr1:9337375:9337675:-	SINE	Alu	AluY	300	295	0	0	308	0	0	0	0	0	0	0	Apes
chr1:9337675:9337811:-	SINE	Alu	AluSx	136	136	136	136	136	0	137	136	0	0	0	0	New.World.Monkey
chr1:9337811:9338134:-	LTR	ERVL-MaLR	THE1B	323	323	323	324	323	318	318	0	0	0	0	0	Old.World.Monkey
chr1:9338218:9338399:-	LTR	ERVL-MaLR	MLT1K	181	181	181	184	180	183	183	178	0	0	0	0	New.World.Monkey
chr1:9338423:9338611:+	DNA	hAT	MER53	188	188	188	188	188	188	188	187	0	0	0	0	New.World.Monkey
chr1:9338858:9338996:+	DNA	hAT	MamRep488	138	138	138	140	137	138	138	135	0	0	0	0	New.World.Monkey
chr1:9339997:9340135:+	DNA	hAT-Charlie	Charlie16a	138	138	138	138	0	138	138	135	133	0	0	0	Pig.Cow
chr1:9340937:9341067:+	SINE	MIR	MIRc	130	130	130	130	130	128	128	130	133	0	0	0	Pig.Cow
chr1:9341463:9341744:-	LINE	L2	L2b	281	281	281	281	281	0	0	279	0	0	0	0	New.World.Monkey
chr1:9341753:9341858:+	SINE	MIR	MIR3	105	105	105	105	105	105	105	0	116	0	0	0	Pig.Cow
chr1:9343069:9343349:+	SINE	Alu	AluJr	280	284	0	279	290	319	335	0	0	0	0	0	Old.World.Monkey
chr1:9343913:9344281:+	LTR	ERVL-MaLR	MLT1A0	368	368	368	367	365	368	368	361	0	0	0	0	New.World.Monkey
chr1:9344281:9344497:-	LINE	L1	HAL1	216	216	216	218	285	287	287	0	0	0	0	229	Eutheria
chr1:9344497:9344701:+	SINE	MIR	MIR	204	204	204	204	200	204	204	204	0	0	0	0	New.World.Monkey
chr1:9344747:9345047:-	LINE	L1	HAL1	300	300	299	299	299	300	300	300	0	0	0	0	New.World.Monkey
chr1:9345047:9345265:-	SINE	Alu	AluSg	218	218	218	227	227	227	227	0	0	0	0	0	Old.World.Monkey
chr1:9346235:9346363:+	LTR	ERVL-MaLR	MLT1H	128	128	128	128	128	128	128	127	131	0	0	0	Pig.Cow
chr1:9346535:9346744:-	LINE	L2	L2	209	213	213	212	213	213	213	215	0	0	0	0	New.World.Monkey
chr1:9346755:9347097:-	LTR	ERVL-MaLR	MLT1C	342	342	342	342	342	342	342	340	0	0	0	0	New.World.Monkey
chr1:9347486:9347679:+	SINE	MIR	MIR	193	193	193	193	193	207	207	0	0	0	0	0	Old.World.Monkey
chr1:9347857:9348151:+	SINE	Alu	AluSx1	294	294	298	294	288	292	292	0	0	0	0	0	Old.World.Monkey
chr1:9348275:9348332:+	LINE	L2	L2b	57	57	57	57	57	57	57	0	0	0	60	0	Old.World.Monkey
chr1:9348651:9348826:+	LINE	L2	L2b	175	175	175	175	175	175	175	0	172	0	0	0	Pig.Cow
chr1:9349377:9349487:+	SINE	Alu	AluJb	110	110	110	110	110	110	110	110	0	0	0	0	New.World.Monkey
chr1:9349794:9349916:-	SINE	MIR	MIRb	122	122	122	123	116	122	122	121	490	0	0	0	Pig.Cow
chr1:9351008:9351232:-	SINE	Alu	AluSx	224	223	222	220	0	0	224	0	0	0	0	0	Old.World.Monkey
chr1:9351232:9351543:-	SINE	Alu	AluY	311	312	303	317	0	0	0	0	0	0	0	0	Great.Apes
chr1:9351543:9351630:-	SINE	Alu	AluSx	87	87	87	87	87	0	0	87	0	0	0	0	New.World.Monkey
chr1:9351651:9351780:-	SINE	Alu	AluJo	129	129	129	129	127	129	129	124	0	0	0	0	New.World.Monkey
chr1:9355145:9355202:+	SINE	MIR	MIR3	57	57	57	57	57	57	57	60	56	0	0	0	Pig.Cow
chr1:9356257:9356441:-	SINE	MIR	MIR	184	184	184	185	184	192	192	191	0	0	0	0	New.World.Monkey
chr1:9357526:9358428:+	LTR	ERVL	ERVL-B4-int	902	902	885	902	0	0	0	0	0	0	0	0	Great.Apes
chr1:9358534:9359415:+	LTR	ERVL	ERVL-B4-int	881	881	871	881	0	0	0	0	0	0	0	0	Great.Apes
chr1:9359415:9359527:+	SINE	Alu	AluJb	112	112	112	112	0	0	0	0	0	0	0	0	Great.Apes
chr1:9359548:9359835:-	SINE	Alu	AluSq2	287	287	0	0	0	0	0	0	0	0	0	0	Great.Apes
chr1:9359835:9360041:+	SINE	Alu	AluJb	206	541	0	0	0	0	0	0	0	0	0	0	Great.Apes
chr1:9360041:9361266:+	LTR	ERVL	ERVL-B4-int	1225	1225	1221	1208	0	1218	1219	0	0	0	0	0	Old.World.Monkey
chr1:9361266:9361571:+	SINE	Alu	AluJo	305	305	305	305	0	307	307	0	0	0	0	0	Old.World.Monkey
chr1:9361571:9362150:+	LTR	ERVL	ERVL-B4-int	579	552	582	552	0	553	553	0	0	0	0	0	Old.World.Monkey
chr1:9362174:9362284:+	LTR	ERVL	ERVL-B4-int	110	110	113	110	0	107	107	0	0	0	0	0	Old.World.Monkey
chr1:9362285:9362703:+	LTR	ERVL	MLT2B5	418	435	432	435	0	433	433	0	0	0	0	0	Old.World.Monkey
chr1:9362707:9363868:+	LTR	ERVL	ERVL-int	1161	1161	1161	1161	1160	1151	1151	0	0	0	0	0	Old.World.Monkey
chr1:9363869:9364503:+	LTR	ERVL	MLT2B5	634	634	634	635	634	634	634	0	0	0	0	0	Old.World.Monkey
chr1:9364827:9365014:-	SINE	Alu	AluJr	187	187	187	188	186	189	189	0	0	0	0	0	Old.World.Monkey
chr1:9365455:9365576:+	LINE	L2	L2b	121	121	121	117	117	117	117	117	0	0	0	0	New.World.Monkey
chr1:9365786:9365977:-	LINE	L2	L2b	191	191	191	191	191	191	191	189	233	0	0	0	Pig.Cow
chr1:9366542:9366733:-	SINE	MIR	MIR	191	191	191	191	191	191	191	0	0	0	0	0	Old.World.Monkey
chr1:9366975:9367286:-	SINE	Alu	AluSx	311	299	312	317	0	296	296	0	0	0	0	0	Old.World.Monkey
chr1:9367289:9367576:-	LINE	L1	L1MB5	287	287	287	286	287	289	289	283	0	0	0	0	New.World.Monkey
chr1:9368671:9368895:-	SINE	MIR	MIRb	224	224	223	223	226	0	0	218	0	0	0	0	New.World.Monkey
chr1:9369397:9369591:-	SINE	Alu	AluJr	194	193	212	0	194	185	0	188	0	0	0	0	New.World.Monkey
chr1:9369619:9369907:+	SINE	Alu	AluSx	288	288	288	0	0	0	288	0	0	0	0	0	Old.World.Monkey
chr1:9370469:9370773:+	SINE	Alu	AluJb	304	307	303	306	304	0	308	300	0	0	0	0	New.World.Monkey
chr1:9371444:9371535:-	LINE	L1	L1MC5	91	91	91	91	91	90	90	90	0	0	0	0	New.World.Monkey
chr1:9372074:9372385:-	SINE	Alu	AluJr	311	303	311	310	312	391	391	387	0	0	0	0	New.World.Monkey
chr1:9372465:9372594:-	LINE	L1	L1MB8	129	123	129	129	129	129	129	0	0	0	0	0	Old.World.Monkey
chr1:9373032:9373175:-	SINE	MIR	MIR	143	143	143	0	143	147	147	0	188	0	0	0	Pig.Cow
chr1:9373175:9373455:+	SINE	Alu	AluSq	280	281	0	281	280	0	0	0	0	0	0	0	Apes
chr1:9373455:9373468:-	SINE	MIR	MIR	13	0	0	0	0	0	0	0	0	0	0	0	Human
chr1:9373497:9373562:-	SINE	MIR	MIR	65	65	65	65	65	0	0	0	0	0	0	0	Apes
chr1:9373785:9373880:+	LINE	L2	L2b	95	95	95	95	95	0	0	95	0	0	0	0	New.World.Monkey
chr1:9373952:9374262:+	SINE	Alu	AluSx1	310	310	295	301	0	0	0	0	0	0	0	0	Great.Apes
chr1:9374862:9374988:-	DNA	hAT-Charlie	MER102c	126	126	126	126	126	126	126	125	123	0	0	0	Pig.Cow
chr1:9375421:9375573:-	SINE	MIR	MIRb	152	152	152	152	151	151	151	0	0	0	0	0	Old.World.Monkey
chr1:9376497:9376623:+	DNA	hAT	MamRep38	126	126	126	126	126	125	125	125	0	0	147	148	Eutheria
chr1:9376867:9376972:+	SINE	MIR	MIRc	105	105	105	104	106	105	105	102	0	0	103	105	Eutheria
chr1:9377251:9377388:-	LINE	L2	L2c	137	137	137	137	137	137	137	137	0	0	0	137	Eutheria
chr1:9377541:9377841:-	SINE	Alu	AluJb	300	300	305	300	300	337	341	299	0	0	0	0	New.World.Monkey
chr1:9378568:9378699:+	SINE	MIR	MIRb	131	131	131	0	131	130	130	151	0	0	0	0	New.World.Monkey
chr1:9378768:9378922:-	LINE	L2	L2b	154	154	154	0	152	155	155	227	0	0	0	0	New.World.Monkey
chr1:9378966:9379255:+	SINE	Alu	AluSx	289	305	300	302	303	0	317	300	0	0	0	0	New.World.Monkey
chr1:9380245:9380328:-	LINE	L2	L2a	83	83	83	83	83	83	83	0	84	0	87	89	Eutheria
chr1:9381545:9381583:-	LINE	L2	L2a	38	38	38	38	38	38	38	38	0	0	38	37	Eutheria
chr1:9381666:9381800:-	DNA	TcMar-Tc2	MER104	134	133	131	131	134	134	134	141	0	0	0	0	New.World.Monkey
chr1:9382241:9382449:-	SINE	MIR	MIRb	208	209	208	209	209	208	208	209	0	0	0	0	New.World.Monkey
chr1:9385626:9386051:-	LINE	L2	L2a	425	425	425	425	425	425	425	413	0	0	0	0	New.World.Monkey
chr1:9387257:9387428:+	DNA	hAT-Charlie	Charlie7a	171	171	171	171	171	0	0	171	179	0	193	211	Eutheria
chr1:9387757:9387966:-	DNA	hAT-Charlie	MER58A	209	209	209	213	211	0	0	206	0	0	0	0	New.World.Monkey
chr1:9388393:9388512:+	DNA	hAT-Charlie	MER103C	119	119	119	119	120	115	115	118	0	0	0	0	New.World.Monkey
chr1:9388569:9388704:-	SINE	MIR	MIR3	135	135	135	135	135	134	134	135	139	0	0	0	Pig.Cow
chr1:9388837:9389058:-	DNA	hAT-Charlie	MER20	221	221	221	221	221	218	218	217	0	0	0	0	New.World.Monkey
chr1:9389559:9389781:+	SINE	Alu	AluSx	222	219	0	232	220	235	238	222	0	0	0	0	New.World.Monkey
chr1:9390244:9390526:+	SINE	Alu	AluSq2	282	282	282	275	281	283	283	282	0	0	0	0	New.World.Monkey
chr1:9390768:9390856:-	LINE	L1	L1MB3	88	88	88	88	84	86	88	0	0	0	0	0	Old.World.Monkey
chr1:9390857:9391001:-	LINE	L1	L1M3	144	143	147	145	147	150	148	0	0	0	0	0	Old.World.Monkey
chr1:9391377:9391689:-	SINE	Alu	AluSq	312	305	350	306	305	0	639	303	0	0	0	0	New.World.Monkey
chr1:9391840:9392011:-	LINE	L1	L1M5	171	171	171	171	171	171	171	167	181	0	0	0	Pig.Cow
chr1:9392126:9392262:+	SINE	Alu	FLAM_C	136	135	137	137	0	138	137	0	0	0	0	0	Old.World.Monkey
chr1:9393299:9393379:-	LINE	CR1	X7C_LINE	80	80	80	80	80	80	80	0	0	0	0	0	Old.World.Monkey
chr1:9393384:9393689:-	SINE	Alu	AluSx	305	296	319	308	309	298	297	311	0	0	0	0	New.World.Monkey
chr1:9394142:9394444:-	SINE	Alu	AluSx1	302	303	0	302	307	296	296	0	0	0	0	0	Old.World.Monkey
chr1:9394444:9394579:-	SINE	Alu	AluSz6	135	135	0	134	135	135	135	0	0	0	0	0	Old.World.Monkey
chr1:9394579:9395199:-	LINE	L1	L1MB3	620	620	620	851	0	0	0	0	0	0	0	0	Great.Apes
chr1:9395278:9395576:+	SINE	Alu	AluSx1	298	298	0	298	306	0	292	310	0	0	0	0	New.World.Monkey
chr1:9395585:9395886:+	SINE	Alu	AluJb	301	302	0	312	295	0	292	310	0	0	0	0	New.World.Monkey
chr1:9396052:9396187:-	SINE	MIR	MIRb	135	135	135	135	135	135	135	0	0	0	0	0	Old.World.Monkey
chr1:9396278:9396583:-	SINE	Alu	AluSp	305	306	308	308	315	0	0	0	0	0	0	0	Apes
chr1:9400109:9400160:-	DNA	hAT-Charlie	MER5A1	51	51	51	51	49	51	51	51	56	0	0	0	Pig.Cow
chr1:9401446:9401548:+	LINE	L2	L2a	102	102	104	104	104	104	104	104	0	0	0	0	New.World.Monkey
chr1:9401761:9402060:-	SINE	Alu	AluSp	299	298	299	299	299	324	326	0	0	0	0	0	Old.World.Monkey
chr1:9403133:9403627:-	LINE	L1	L1MB5	494	494	494	0	0	485	485	0	0	0	0	0	Old.World.Monkey
chr1:9403841:9404146:-	SINE	Alu	AluY	305	1664	306	1653	1690	1357	1357	0	0	0	0	0	Old.World.Monkey
chr1:9404246:9404420:-	DNA	hAT-Charlie	MER5A	174	174	174	176	174	172	172	170	0	0	0	0	New.World.Monkey
chr1:9407094:9407227:+	SINE	Alu	FLAM_C	133	133	133	133	128	132	132	132	0	0	0	0	New.World.Monkey
chr1:9408002:9408296:-	SINE	Alu	AluSx1	294	294	0	292	300	287	297	293	0	0	0	0	New.World.Monkey
chr1:9411139:9411301:+	DNA	hAT-Charlie	MER58A	162	162	161	202	161	174	174	0	0	0	0	0	Old.World.Monkey
chr1:9412457:9412630:+	DNA	hAT-Charlie	MER58A	173	173	173	173	174	173	173	177	188	0	0	187	Eutheria
chr1:9413696:9413994:+	SINE	Alu	AluSq2	298	304	0	297	293	295	305	297	0	0	0	0	New.World.Monkey
chr1:9414619:9414873:+	SINE	Alu	AluSx1	254	265	278	273	0	268	270	269	0	0	0	0	New.World.Monkey
chr1:9419480:9419780:+	SINE	Alu	AluSg	300	300	0	0	0	299	299	0	0	0	0	0	Old.World.Monkey
chr1:9419782:9420478:-	LINE	L2	L2	696	696	0	0	0	0	0	676	0	0	0	0	New.World.Monkey
chr1:9420486:9420910:-	LTR	ERVL-MaLR	MLT1C	424	424	424	417	0	0	0	425	0	0	0	0	New.World.Monkey
chr1:9421226:9421361:-	SINE	Alu	FLAM_C	135	133	135	134	0	0	0	132	0	0	0	0	New.World.Monkey
chr1:9423563:9423649:+	SINE	MIR	MIRb	86	86	86	86	86	86	86	0	0	0	0	0	Old.World.Monkey
chr1:9423762:9424058:-	SINE	Alu	AluSx	296	296	291	305	0	305	305	300	0	0	0	0	New.World.Monkey
chr1:9424436:9424543:-	SINE	MIR	MIR3	107	107	107	107	107	0	0	107	125	0	0	0	Pig.Cow
chr1:9424848:9424878:-	SINE	Alu	AluSx	30	30	30	35	0	0	0	0	0	0	0	0	Great.Apes
chr1:9424919:9425215:-	SINE	Alu	AluSx	296	296	296	296	296	295	295	287	0	0	0	0	New.World.Monkey
chr1:9425217:9425475:-	SINE	Alu	AluJo	258	258	258	258	257	258	258	296	0	0	0	0	New.World.Monkey
chr1:9425542:9425717:-	LINE	L1	L1MB8	175	175	175	175	175	175	175	174	181	0	0	0	Pig.Cow
chr1:9426521:9426633:+	SINE	MIR	MIR	112	114	112	127	0	113	113	112	0	0	0	0	New.World.Monkey
chr1:9426633:9426931:-	SINE	Alu	AluSz	298	306	332	297	299	296	296	293	0	0	0	0	New.World.Monkey
chr1:9426931:9426969:+	SINE	MIR	MIR	38	38	38	38	38	38	38	38	0	0	0	0	New.World.Monkey
chr1:9427082:9427331:+	SINE	MIR	MIR	249	249	249	249	249	247	247	249	0	0	0	0	New.World.Monkey
chr1:9430367:9430510:+	DNA	hAT-Charlie	MER5A	143	142	142	142	144	142	142	142	143	276	0	0	Pig.Cow
chr1:9430603:9430744:+	SINE	MIR	MIRb	141	138	138	143	139	158	158	141	490	150	0	0	Pig.Cow
chr1:9430866:9431157:+	SINE	Alu	AluSc	291	291	290	0	291	292	292	281	0	0	0	0	New.World.Monkey
chr1:9433418:9433467:+	SINE	MIR	MIRb	49	49	49	48	49	49	49	49	50	49	0	0	Pig.Cow
chr1:9433545:9433838:-	LINE	L1	L1MB5	293	293	293	287	294	293	293	0	0	0	0	0	Old.World.Monkey
chr1:9433880:9434037:+	SINE	MIR	MIR	157	152	152	152	150	0	0	0	273	0	0	0	Pig.Cow
chr1:9434284:9434445:-	LTR	ERVL-MaLR	MLT1D	161	161	161	161	161	161	161	154	0	0	0	0	New.World.Monkey
chr1:9434445:9434774:+	SINE	Alu	AluSz6	329	329	330	335	328	330	325	0	0	0	0	0	Old.World.Monkey
chr1:9434774:9435072:-	LTR	ERVL-MaLR	MLT1D	298	297	298	298	298	298	298	289	0	0	0	0	New.World.Monkey
chr1:9435072:9435482:+	LTR	ERV1	MER83	410	410	410	410	417	736	745	424	0	0	0	0	New.World.Monkey
chr1:9437677:9437781:+	SINE	MIR	MIRc	104	104	104	104	104	114	114	104	0	104	104	100	Eutheria
chr1:9437811:9438111:-	SINE	Alu	AluSz6	300	300	1310	303	295	305	305	0	0	0	0	0	Old.World.Monkey
chr1:9438511:9438580:-	LINE	L2	L2b	69	69	69	69	69	69	69	69	0	0	68	0	Eutheria
chr1:9438580:9438896:+	SINE	Alu	AluSz6	316	316	0	316	316	317	317	0	0	0	0	0	Old.World.Monkey
chr1:9438896:9439089:-	LINE	L2	L2b	193	193	193	193	190	191	191	0	0	0	0	0	Old.World.Monkey
chr1:9439140:9439174:+	SINE	MIR	MIR	34	34	34	34	34	34	34	0	0	36	0	0	Pig.Cow
chr1:9439461:9439739:+	SINE	Alu	AluJb	278	278	278	278	278	0	278	0	0	0	0	0	Old.World.Monkey
chr1:9439995:9440286:+	SINE	Alu	AluSx1	291	291	0	0	0	0	0	0	0	0	0	0	Great.Apes
chr1:9440855:9440953:+	SINE	MIR	MIRb	98	98	98	98	98	0	0	0	0	96	0	0	Pig.Cow
chr1:9440994:9441166:-	SINE	MIR	MIR	172	172	172	172	172	172	172	0	0	186	0	0	Pig.Cow
chr1:9441361:9441424:+	LINE	L2	L2a	63	63	63	63	63	63	63	0	0	64	0	0	Pig.Cow
chr1:9441424:9441721:+	SINE	Alu	AluSz	297	297	294	297	333	306	306	0	0	0	0	0	Old.World.Monkey
chr1:9441721:9441738:+	LINE	L2	L2a	17	20	17	17	17	17	17	0	0	0	0	0	Old.World.Monkey
chr1:9441833:9442123:+	SINE	Alu	AluSq2	290	290	291	290	290	0	290	0	0	0	0	0	Old.World.Monkey
chr1:9442514:9442606:-	SINE	MIR	MIRb	92	92	92	92	92	92	92	0	0	0	0	0	Old.World.Monkey
chr1:9442999:9443137:-	SINE	MIR	MIRb	138	138	138	137	138	138	138	0	0	0	0	0	Old.World.Monkey
chr1:9443553:9443603:+	SINE	Alu	AluJr4	50	397	50	50	51	48	54	50	0	0	0	0	New.World.Monkey
chr1:9443603:9443910:+	SINE	Alu	AluJb	307	307	0	0	0	309	309	306	0	0	0	0	New.World.Monkey
chr1:9443971:9444157:-	SINE	Alu	AluJb	186	186	0	0	0	0	185	0	0	0	0	0	Old.World.Monkey
chr1:9444192:9444242:+	LINE	L2	L2a	50	50	50	50	50	49	49	0	0	0	0	0	Old.World.Monkey
chr1:9445309:9445620:-	SINE	Alu	AluSz6	311	311	311	305	303	311	311	316	0	0	0	0	New.World.Monkey
chr1:9446115:9446199:+	DNA	hAT-Tip100	MER91C	84	84	84	84	84	84	84	84	82	0	0	0	Pig.Cow
chr1:9446810:9447109:-	SINE	Alu	AluSx	299	299	299	295	299	304	304	304	0	0	0	0	New.World.Monkey
chr1:9447855:9448170:+	SINE	Alu	AluSz6	315	315	343	876	310	482	315	0	0	0	0	0	Old.World.Monkey
chr1:9448297:9448514:-	SINE	MIR	MIRb	217	217	217	218	217	217	217	217	0	0	0	0	New.World.Monkey
chr1:9448895:9448995:-	SINE	MIR	MIRb	100	100	100	100	100	100	100	100	116	0	0	0	Pig.Cow
chr1:9449135:9449198:+	LTR	ERV1	MER4E1	63	63	63	63	63	62	63	0	0	0	0	0	Old.World.Monkey
chr1:9449198:9449351:+	LTR	ERV1	MER4A1_	153	149	0	0	165	0	148	0	0	0	0	0	Old.World.Monkey
chr1:9449351:9449653:+	SINE	Alu	AluY	302	298	0	298	300	0	316	0	0	0	0	0	Old.World.Monkey
chr1:9449653:9450069:+	LTR	ERV1	MER4A1_	416	416	0	416	416	0	416	0	0	0	0	0	Old.World.Monkey
chr1:9450069:9450208:+	LTR	ERV1	MER4E1	139	139	0	139	139	0	0	0	0	0	0	0	Apes
chr1:9450208:9450470:+	SINE	Alu	AluJb	262	0	0	260	260	0	0	0	0	0	0	0	Apes
chr1:9450470:9451014:+	LTR	ERV1	MER4E1	544	544	0	545	545	542	543	0	0	0	0	0	Old.World.Monkey
chr1:9451148:9451470:+	LTR	ERV1	LTR8	322	322	322	322	322	322	322	0	0	0	0	0	Old.World.Monkey
chr1:9451470:9451757:+	SINE	Alu	AluSx1	287	289	287	296	293	302	302	0	0	0	0	0	Old.World.Monkey
chr1:9451757:9452130:+	LTR	ERV1	LTR8	373	372	373	373	0	374	374	382	0	0	0	0	New.World.Monkey
chr1:9452304:9452633:+	LTR	ERVL-MaLR	MLT1K	329	843	329	329	0	327	327	330	0	0	0	0	New.World.Monkey
chr1:9452750:9452890:+	SINE	MIR	MIRb	140	139	139	139	139	139	139	136	0	0	0	0	New.World.Monkey
chr1:9452967:9453173:-	LTR	ERVL	LTR33	206	206	206	205	204	206	206	205	0	0	0	0	New.World.Monkey
chr1:9453196:9453368:+	LTR	ERVL-MaLR	MLT1C	172	172	172	172	172	171	171	573	0	0	0	0	New.World.Monkey
chr1:9453368:9453662:+	SINE	Alu	AluSz	294	294	294	314	297	0	304	294	0	0	0	0	New.World.Monkey
chr1:9453662:9453711:+	LTR	ERVL-MaLR	MLT1C	49	49	49	49	49	49	49	0	0	0	0	0	Old.World.Monkey
chr1:9454555:9455092:-	LTR	ERVL-MaLR	MLT1K	537	537	541	540	538	537	537	532	0	0	0	0	New.World.Monkey
chr1:9455107:9455579:-	LTR	ERVL-MaLR	MLT1D	472	471	472	472	472	472	472	0	0	0	0	0	Old.World.Monkey
chr1:9456028:9456325:+	SINE	Alu	AluSz	297	297	297	301	295	296	297	288	0	0	0	0	New.World.Monkey
chr1:9456341:9456435:+	SINE	Alu	FLAM_C	94	94	94	94	94	94	94	91	0	0	0	0	New.World.Monkey
chr1:9456435:9456746:+	SINE	Alu	AluY	311	314	0	319	322	315	315	0	0	0	0	0	Old.World.Monkey
chr1:9456746:9456795:+	SINE	Alu	FLAM_C	49	49	50	49	47	49	49	0	0	0	0	0	Old.World.Monkey
chr1:9457345:9457656:-	SINE	Alu	AluJb	311	311	0	325	323	322	318	0	0	0	0	0	Old.World.Monkey
chr1:9458843:9459158:-	SINE	Alu	AluSx1	315	315	315	315	311	314	313	0	0	0	0	0	Old.World.Monkey
chr1:9459161:9459470:-	SINE	Alu	AluSz	309	312	0	2661	309	315	335	305	0	0	0	0	New.World.Monkey
chr1:9460440:9460624:-	LINE	L2	L2c	184	184	184	184	184	184	184	182	0	0	219	0	Eutheria
chr1:9461350:9461666:+	SINE	Alu	AluSz	316	316	316	316	307	302	302	608	0	0	0	0	New.World.Monkey
chr1:9461695:9461754:+	LINE	L2	L2a	59	59	59	59	59	59	59	59	59	58	0	57	Eutheria
chr1:9461744:9461808:+	SINE	MIR	MIR	64	64	64	64	64	64	64	64	0	67	0	76	Eutheria
chr1:9461830:9461922:+	LINE	L2	L2b	92	92	92	92	92	92	92	92	0	0	101	97	Eutheria
chr1:9462597:9462895:+	SINE	Alu	AluSx	298	299	299	0	319	298	296	333	0	0	0	0	New.World.Monkey
chr1:9463015:9463095:-	LINE	L2	L2b	80	80	80	0	80	80	80	78	0	0	0	0	New.World.Monkey
chr1:9463170:9463227:+	LINE	L1	L1MC4	57	57	58	0	56	57	58	56	0	0	0	0	New.World.Monkey
chr1:9463227:9463414:-	SINE	Alu	AluSx	187	187	187	0	186	0	0	0	0	0	0	0	Apes
chr1:9463414:9463713:-	SINE	Alu	AluSp	299	299	300	0	301	303	303	0	0	0	0	0	Old.World.Monkey
chr1:9463713:9463848:-	SINE	Alu	AluSx	135	135	135	133	135	135	135	133	0	0	0	0	New.World.Monkey
chr1:9463848:9464091:+	LINE	L1	L1MC4	243	243	243	241	243	244	244	242	409	460	243	239	Eutheria
chr1:9464251:9464513:-	LINE	L2	L2b	262	262	261	262	261	261	261	0	0	0	0	0	Old.World.Monkey
chr1:9465033:9465108:-	LINE	L2	L2a	75	75	75	75	75	75	75	0	896	81	0	0	Pig.Cow
chr1:9465192:9465412:-	SINE	MIR	MIRb	220	220	220	218	217	216	216	217	0	0	0	0	New.World.Monkey
chr1:9465714:9465754:+	DNA	hAT	MER53	40	40	40	0	40	40	40	40	0	42	0	48	Eutheria
chr1:9465754:9466052:+	SINE	Alu	AluSx3	298	295	297	0	294	298	298	0	0	0	0	0	Old.World.Monkey
chr1:9466052:9466100:+	DNA	hAT	MER53	48	48	48	0	0	48	48	0	0	0	0	0	Old.World.Monkey
chr1:9466053:9466120:-	DNA	hAT	MER53	67	67	67	0	65	67	67	0	0	0	0	0	Old.World.Monkey
chr1:9466702:9466760:+	LINE	L2	L2c	58	0	58	0	58	58	58	0	0	0	0	0	Old.World.Monkey
chr1:9466879:9467172:+	SINE	Alu	AluSx	293	282	0	0	295	295	295	0	0	0	0	0	Old.World.Monkey
chr1:9467593:9467746:+	SINE	Alu	FLAM_C	153	0	0	0	153	153	153	154	0	0	0	0	New.World.Monkey
chr1:9467750:9468063:+	SINE	Alu	AluJb	313	0	0	0	329	305	305	319	0	0	0	0	New.World.Monkey
chr1:9468071:9468370:+	SINE	Alu	AluSg	299	0	0	0	0	304	304	305	0	0	0	0	New.World.Monkey
chr1:9468651:9468970:-	SINE	Alu	AluSx	319	0	315	0	0	0	0	0	0	0	0	0	Great.Apes
chr1:9468977:9469076:-	DNA	hAT-Blackjack	MER63C	99	0	99	0	0	99	99	0	0	0	0	0	Old.World.Monkey
chr1:9469082:9469399:+	DNA	TcMar-Tigger	MER2	317	0	317	0	0	316	316	0	0	0	0	0	Old.World.Monkey
chr1:9469404:9469475:-	SINE	MIR	MIRb	71	0	69	0	72	71	71	0	0	0	0	0	Old.World.Monkey
chr1:9469475:9469718:+	SINE	Alu	AluSx	243	0	247	0	264	239	239	0	0	0	0	0	Old.World.Monkey
chr1:9469718:9469747:-	SINE	MIR	MIRb	29	29	29	0	29	29	29	29	0	0	0	0	New.World.Monkey
chr1:9469978:9470099:-	DNA	hAT-Blackjack	MER63C	121	0	123	0	120	122	122	0	0	0	0	0	Old.World.Monkey
chr1:9470099:9470384:-	SINE	Alu	AluSx	285	0	285	0	285	286	286	0	0	0	0	0	Old.World.Monkey
chr1:9470384:9470806:-	DNA	hAT-Blackjack	MER63C	422	0	422	0	416	500	500	0	0	0	0	0	Old.World.Monkey
chr1:9470829:9470891:-	SINE	MIR	MIRb	62	0	62	0	62	62	62	66	62	0	0	0	Pig.Cow
chr1:9471408:9471720:-	SINE	Alu	AluSp	312	0	0	0	0	0	0	0	0	0	0	0	Human
chr1:9471740:9471895:-	SINE	Alu	AluSx3	155	0	0	0	0	0	0	0	0	0	0	0	Human
chr1:9471899:9472264:+	LTR	ERVL-MaLR	THE1B	365	0	0	0	0	0	0	0	0	0	0	0	Human
chr1:9472289:9472581:+	SINE	Alu	AluSg	292	292	0	292	292	0	0	294	0	0	0	0	New.World.Monkey
chr1:9473074:9473115:-	LINE	L2	L2b	41	41	41	41	41	41	41	41	0	0	0	0	New.World.Monkey
chr1:9474201:9474276:+	LINE	L1	L1ME4a	75	0	75	75	75	75	75	78	75	73	78	78	Eutheria
chr1:9474445:9474618:-	SINE	Alu	AluSx	173	0	0	173	175	170	170	0	0	0	0	0	Old.World.Monkey
chr1:9474684:9474999:-	SINE	Alu	AluJo	315	0	0	308	303	0	0	0	0	0	0	0	Apes
chr1:9475079:9475371:+	SINE	Alu	AluSz	292	0	292	292	292	294	294	289	0	0	0	0	New.World.Monkey
chr1:9475374:9475510:-	LINE	L1	L1M5	136	0	136	0	134	0	0	0	0	0	0	0	Apes
chr1:9475521:9475833:-	SINE	Alu	AluSx1	312	0	327	312	312	297	298	0	0	0	0	0	Old.World.Monkey
chr1:9476023:9476329:-	SINE	Alu	AluSx1	306	310	314	620	305	0	317	0	0	0	0	0	Old.World.Monkey
chr1:9477440:9477636:+	SINE	MIR	MIRb	196	196	196	196	196	196	196	196	0	0	0	0	New.World.Monkey
chr1:9478552:9478863:-	SINE	Alu	AluSp	311	308	0	0	301	310	310	0	0	0	0	0	Old.World.Monkey
chr1:9479262:9479559:-	SINE	Alu	AluSx	297	298	298	306	304	299	299	0	0	0	0	0	Old.World.Monkey
chr1:9479636:9479795:+	SINE	MIR	MIRb	159	159	159	159	0	158	158	0	156	155	0	0	Pig.Cow
chr1:9480086:9480381:-	SINE	Alu	AluSx	295	0	0	295	0	312	0	287	0	0	0	0	New.World.Monkey
chr1:9480691:9480975:+	SINE	Alu	AluY	284	278	284	283	275	361	361	0	0	0	0	0	Old.World.Monkey
chr1:9481169:9481299:-	LINE	L1	L1MA10	130	130	130	130	130	130	130	128	0	132	0	0	Pig.Cow
chr1:9481344:9481652:-	LTR	ERVL-MaLR	MLT1K	308	308	308	310	310	305	306	309	0	0	0	0	New.World.Monkey
chr1:9481678:9481877:+	DNA	hAT-Blackjack	MER63A	199	199	199	199	0	201	201	196	0	0	0	0	New.World.Monkey
chr1:9483025:9483373:+	LTR	ERVL-MaLR	MLT1I	348	349	348	335	348	348	348	366	0	701	0	0	Pig.Cow
chr1:9483603:9483806:-	SINE	MIR	MIRc	203	203	203	203	203	202	202	503	0	0	0	0	New.World.Monkey
chr1:9483820:9484117:+	SINE	Alu	AluSz6	297	297	299	299	453	335	305	292	0	0	0	0	New.World.Monkey
chr1:9484140:9484201:-	DNA	hAT-Charlie	MER5A	61	61	61	61	61	61	61	61	69	0	0	0	Pig.Cow
chr1:9484698:9484716:+	SINE	MIR	MIRc	18	18	18	18	18	18	18	0	18	0	0	0	Pig.Cow
chr1:9484716:9485009:+	SINE	Alu	AluSx	293	296	295	0	290	288	289	0	0	0	0	0	Old.World.Monkey
chr1:9485009:9485218:+	SINE	MIR	MIR	209	210	210	0	212	210	210	209	0	0	0	0	New.World.Monkey
chr1:9485159:9485406:-	SINE	MIR	MIR	247	247	245	247	247	247	247	247	0	0	0	0	New.World.Monkey
chr1:9485862:9486067:-	SINE	MIR	MIRb	205	205	205	0	0	199	199	199	0	0	0	0	New.World.Monkey
chr1:9486980:9487276:-	SINE	Alu	AluSx	296	294	296	296	0	304	304	0	0	0	0	0	Old.World.Monkey
chr1:9487539:9487697:-	SINE	MIR	MIRb	158	158	158	158	0	158	158	157	160	164	0	0	Pig.Cow
chr1:9487873:9488025:+	SINE	Alu	AluSx3	152	152	0	0	0	152	150	0	0	0	0	0	Old.World.Monkey
chr1:9488103:9488399:-	SINE	Alu	AluSz	296	296	296	0	0	294	286	304	0	0	0	0	New.World.Monkey
chr1:9488400:9488695:+	DNA	TcMar-Tigger	Tigger15a	295	295	295	295	0	289	289	0	0	0	0	0	Old.World.Monkey
chr1:9489426:9490724:+	LINE	L2	L2a	1298	1299	1299	1301	0	1272	1259	1382	0	0	0	0	New.World.Monkey
chr1:9490821:9491097:-	SINE	Alu	AluSx1	276	284	0	0	0	285	289	0	0	0	0	0	Old.World.Monkey
chr1:9491097:9491359:+	SINE	Alu	AluSx1	262	260	0	0	0	264	264	0	0	0	0	0	Old.World.Monkey
chr1:9491361:9491396:-	SINE	Alu	AluSx1	35	35	0	35	0	35	35	0	0	0	0	0	Old.World.Monkey
chr1:9491419:9491478:+	SINE	MIR	MIRb	59	59	59	58	0	59	59	0	0	0	0	0	Old.World.Monkey
chr1:9491483:9491706:-	LINE	L2	L2b	223	221	223	222	0	0	0	0	0	0	0	0	Great.Apes
chr1:9491736:9491979:-	LTR	ERVL-MaLR	MLT1B	243	243	243	243	0	241	241	0	0	0	0	0	Old.World.Monkey
chr1:9491979:9492266:-	SINE	Alu	AluSg	287	287	0	313	0	0	285	0	0	0	0	0	Old.World.Monkey
chr1:9492266:9492573:-	SINE	Alu	AluSx	307	310	300	296	0	0	304	296	0	0	0	0	New.World.Monkey
chr1:9492573:9492744:-	LTR	ERVL-MaLR	MLT1B	171	171	171	171	0	170	170	0	0	0	0	0	Old.World.Monkey
chr1:9492749:9492938:-	LINE	L2	L2b	189	189	189	189	0	0	0	187	197	0	0	0	Pig.Cow
chr1:9492995:9493320:-	DNA	hAT-Charlie	MER1B	325	325	325	324	0	323	323	324	0	0	0	0	New.World.Monkey
chr1:9493996:9494299:-	SINE	Alu	AluJo	303	0	0	303	304	297	297	300	0	0	0	0	New.World.Monkey
chr1:9494299:9494459:-	SINE	Alu	FAM	160	160	161	175	160	162	162	168	0	0	0	0	New.World.Monkey
chr1:9494595:9494767:-	LINE	CR1	L3	172	172	172	172	165	169	0	166	0	0	0	0	New.World.Monkey
chr1:9494854:9495191:-	LINE	L1	L1M5	337	336	338	336	336	331	331	326	328	0	0	0	Pig.Cow
chr1:9495194:9495467:-	LINE	CR1	Plat_L3	273	273	273	273	273	273	273	274	272	273	280	275	Eutheria
chr1:9495536:9495616:+	SINE	MIR	MIR3	80	80	80	80	80	80	80	0	84	0	0	0	Pig.Cow
chr1:9495641:9495958:-	LINE	CR1	L3	317	318	318	319	318	322	321	0	0	0	0	0	Old.World.Monkey
chr1:9496622:9496932:+	SINE	Alu	AluJb	310	314	329	0	0	0	0	0	0	0	0	0	Great.Apes
chr1:9496993:9497293:-	SINE	Alu	AluSz	300	297	300	285	0	0	0	290	0	0	0	0	New.World.Monkey
chr1:9497298:9497589:+	LTR	ERVL-MaLR	MLT1A1	291	291	291	291	0	290	290	299	0	0	337	324	Eutheria
chr1:9497603:9497742:-	SINE	MIR	MIR	139	139	139	139	139	139	139	0	0	0	0	0	Old.World.Monkey
chr1:9497766:9497837:-	rRNA	rRNA	5S	71	71	71	71	71	72	72	0	0	68	0	0	Pig.Cow
chr1:9497837:9497927:-	SINE	MIR	MIR	90	90	90	90	90	90	90	90	0	0	0	0	New.World.Monkey
chr1:9500060:9500368:-	SINE	Alu	AluJb	308	308	308	320	310	305	309	332	0	0	0	0	New.World.Monkey
chr1:9500438:9500800:-	LTR	ERVL-MaLR	MSTD	362	362	362	362	362	362	362	360	0	0	0	0	New.World.Monkey
chr1:9500827:9501202:+	LINE	L2	L2a	375	374	375	373	373	362	362	0	0	0	0	0	Old.World.Monkey
chr1:9501211:9501259:-	LINE	L2	L2b	48	48	48	48	48	53	53	48	0	49	0	0	Pig.Cow
chr1:9502119:9502444:+	SINE	Alu	AluJb	325	330	324	328	321	348	350	0	0	0	0	0	Old.World.Monkey
chr1:9503199:9503310:+	SINE	Alu	FLAM_A	111	111	111	111	111	111	111	112	0	0	0	0	New.World.Monkey
chr1:9503595:9503890:+	SINE	Alu	AluSx1	295	295	298	298	300	293	297	291	0	0	0	0	New.World.Monkey
chr1:9504566:9505070:-	LINE	L1	L1MC1	504	504	504	504	504	505	505	492	0	0	0	0	New.World.Monkey
chr1:9505165:9505259:-	SINE	MIR	MIR	94	94	94	92	94	94	94	96	0	94	0	0	Pig.Cow
chr1:9505320:9505630:+	SINE	Alu	AluSz	310	309	309	310	306	310	310	1012	0	0	0	0	New.World.Monkey
chr1:9505953:9506268:-	SINE	Alu	AluSz6	315	319	302	309	301	309	317	0	0	0	0	0	Old.World.Monkey
chr1:9506695:9506882:+	LTR	ERVL-MaLR	MLT1L	187	187	187	187	189	187	187	183	0	185	0	0	Pig.Cow
chr1:9507037:9507340:+	SINE	Alu	AluSx	303	302	0	302	299	301	301	0	0	0	0	0	Old.World.Monkey
chr1:9507524:9507835:-	SINE	Alu	AluSq	311	309	0	0	0	312	309	0	0	0	0	0	Old.World.Monkey
chr1:9507919:9508062:+	LTR	ERV1	LTR78	143	143	143	0	0	143	143	0	0	0	0	0	Old.World.Monkey
chr1:9508062:9508371:+	SINE	Alu	AluSz6	309	306	307	0	297	306	299	0	0	0	0	0	Old.World.Monkey
chr1:9508371:9508481:+	LTR	ERV1	LTR78	110	110	109	110	110	110	110	105	0	0	0	0	New.World.Monkey
chr1:9508795:9508893:+	LTR	ERV1	LTR78	98	98	98	98	98	99	99	98	116	99	0	0	Pig.Cow
chr1:9509831:9509876:-	LINE	L2	L2c	45	45	45	45	45	45	45	50	44	0	0	49	Eutheria
chr1:9510354:9510443:+	LINE	L2	L2b	89	89	89	89	88	89	90	95	0	0	0	0	New.World.Monkey
chr1:9510809:9511110:+	SINE	Alu	AluSx1	301	301	301	820	301	0	0	0	0	0	0	0	Apes
chr1:9511115:9511499:-	LTR	ERVL-MaLR	THE1B	384	384	383	383	404	0	0	0	0	0	0	0	Apes
chr1:9511521:9511896:-	LTR	Gypsy?	LTR85a	375	375	377	379	374	0	0	385	0	0	0	0	New.World.Monkey
chr1:9512135:9512443:+	SINE	Alu	AluJo	308	309	309	308	307	309	309	299	0	0	0	0	New.World.Monkey
chr1:9512875:9513276:+	LTR	ERV1	MER57B1	401	401	401	396	401	401	401	397	0	0	0	0	New.World.Monkey
chr1:9514898:9515025:+	SINE	Alu	AluSx4	127	127	121	0	127	123	123	0	0	0	0	0	Old.World.Monkey
chr1:9515041:9515160:-	LINE	L1	HAL1	119	119	119	119	119	119	119	0	0	0	0	0	Old.World.Monkey
chr1:9515195:9515312:+	SINE	Alu	AluSz	117	117	117	117	117	117	117	0	0	0	0	0	Old.World.Monkey
chr1:9517436:9517574:-	LINE	L1	L1MB8	138	138	138	137	139	0	0	138	0	0	0	0	New.World.Monkey
chr1:9517574:9517915:+	SINE	Alu	AluJb	341	346	328	0	333	0	0	0	0	0	0	0	Apes
chr1:9517915:9517987:-	LINE	L1	L1MB8	72	72	72	72	72	0	0	72	0	0	0	0	New.World.Monkey
chr1:9517987:9518070:-	SINE	Alu	AluSz	83	83	83	83	83	0	0	83	0	0	0	0	New.World.Monkey
chr1:9518070:9518143:-	SINE	Alu	AluYc	73	73	73	73	73	0	0	73	0	0	0	0	New.World.Monkey
chr1:9518143:9518185:-	LINE	L1	L1MB7	42	42	42	42	40	0	0	41	0	0	0	0	New.World.Monkey
chr1:9518185:9518494:-	SINE	Alu	AluJb	309	309	304	308	307	0	0	0	0	0	0	0	Apes
chr1:9518494:9518709:-	LINE	L1	L1MB7	215	215	215	215	215	0	0	0	0	0	0	0	Apes
chr1:9518709:9519010:-	SINE	Alu	AluSx1	301	300	300	299	303	0	0	0	0	0	0	0	Apes
chr1:9519010:9519236:-	LINE	L1	L1MB7	226	226	225	230	222	0	0	225	0	0	0	0	New.World.Monkey
chr1:9519426:9519668:+	SINE	Alu	AluJb	242	242	230	242	242	0	0	242	0	0	0	0	New.World.Monkey
chr1:9519759:9520243:-	LTR	ERVL-MaLR	MLT1E2	484	484	484	0	0	0	0	483	0	0	0	0	New.World.Monkey
chr1:9520689:9520992:+	SINE	Alu	AluSz	303	303	327	0	304	0	311	292	0	0	0	0	New.World.Monkey
chr1:9521022:9521279:-	LINE	L1	L1ME1	257	257	257	257	257	0	257	0	0	404	0	0	Pig.Cow
chr1:9521279:9521456:+	LTR	ERVL-MaLR	MLT1B	177	177	177	177	177	0	177	0	0	188	0	0	Pig.Cow
chr1:9521456:9521731:+	SINE	Alu	AluJb	275	275	275	280	279	0	0	0	0	0	0	0	Apes
chr1:9521731:9521998:+	LTR	ERVL-MaLR	MLT1B	267	274	274	273	0	0	0	0	0	0	0	0	Great.Apes
chr1:9521998:9522318:-	LINE	L1	L1ME1	320	320	320	321	0	0	0	0	0	0	0	0	Great.Apes
chr1:9522318:9522617:-	SINE	Alu	AluSp	299	295	299	299	0	0	0	0	0	0	0	0	Great.Apes
chr1:9522617:9522920:-	LINE	L1	L1ME1	303	303	303	303	0	0	0	0	0	0	0	0	Great.Apes
chr1:9522920:9523196:-	SINE	Alu	AluJo	276	276	276	0	0	0	0	0	0	0	0	0	Great.Apes
chr1:9523196:9523343:-	LINE	L1	L1ME1	147	146	147	0	0	0	0	0	0	0	0	0	Great.Apes
chr1:9523343:9523642:+	SINE	Alu	AluSg	299	293	293	0	0	0	0	0	0	0	0	0	Great.Apes
chr1:9523642:9523810:-	LINE	L1	L1ME1	168	168	168	0	0	0	0	0	0	0	0	0	Great.Apes
chr1:9523810:9524108:-	SINE	Alu	AluY	298	299	0	294	0	0	0	0	0	0	0	0	Great.Apes
chr1:9524108:9524240:-	LINE	L1	L1ME1	132	132	0	132	0	131	131	0	0	0	0	0	Old.World.Monkey
chr1:9524240:9524562:-	SINE	Alu	AluSx1	322	330	0	330	0	321	321	0	0	0	0	0	Old.World.Monkey
chr1:9524562:9524816:-	LINE	L1	L1ME1	254	254	0	254	0	252	251	0	0	0	0	0	Old.World.Monkey
chr1:9524816:9525122:-	SINE	Alu	AluSx	306	314	0	314	311	299	302	0	0	0	0	0	Old.World.Monkey
chr1:9525122:9525212:-	LINE	L1	L1ME1	90	89	89	95	0	0	0	0	0	0	0	0	Great.Apes
chr1:9525260:9525561:-	SINE	Alu	AluSx	301	306	298	302	301	0	300	0	0	0	0	0	Old.World.Monkey
chr1:9525574:9525629:-	LINE	L1	L1MB7	55	55	55	54	55	55	55	0	0	0	0	0	Old.World.Monkey
chr1:9525648:9525695:-	SINE	Alu	AluYk11	47	47	47	47	47	47	47	0	0	0	0	0	Old.World.Monkey
chr1:9525833:9526003:+	DNA	hAT-Charlie	MER102b	170	169	170	170	170	170	170	170	176	170	0	0	Pig.Cow
chr1:9526235:9526346:+	DNA	hAT-Blackjack	MER81	111	111	111	111	111	111	111	110	0	0	0	0	New.World.Monkey
chr1:9526410:9526699:+	SINE	Alu	AluSz6	289	291	289	289	291	283	283	285	0	0	0	0	New.World.Monkey
chr1:9528697:9528788:+	DNA	hAT-Charlie	MER5C1	91	91	91	90	91	91	91	0	0	0	0	0	Old.World.Monkey
chr1:9528788:9529098:+	SINE	Alu	AluSx1	310	315	304	328	325	312	313	309	0	0	0	0	New.World.Monkey
chr1:9529098:9529121:+	DNA	hAT-Charlie	MER5C1	23	23	23	27	23	27	27	27	0	0	0	0	New.World.Monkey
chr1:9529185:9529479:+	SINE	Alu	AluJo	294	294	293	293	294	294	294	298	0	0	0	0	New.World.Monkey
chr1:9529479:9529782:+	SINE	Alu	AluSz	303	303	303	0	299	303	303	0	0	0	0	0	Old.World.Monkey
chr1:9529786:9530104:+	SINE	Alu	AluSq2	318	318	0	312	323	0	0	0	0	0	0	0	Apes
chr1:9530377:9530678:+	SINE	Alu	AluSx	301	302	0	297	300	0	0	0	0	0	0	0	Apes
chr1:9530958:9531260:+	SINE	Alu	AluSx1	302	302	302	302	323	303	303	0	0	0	0	0	Old.World.Monkey
chr1:9531344:9531412:+	LINE	L1	L1ME3A	68	70	68	68	68	68	68	0	0	0	0	0	Old.World.Monkey
chr1:9531412:9531520:+	LINE	L1	L1PA11	108	108	108	108	0	107	107	0	0	0	0	0	Old.World.Monkey
chr1:9531520:9531754:+	LINE	L1	L1ME3A	234	234	234	236	235	232	232	0	0	0	0	0	Old.World.Monkey
chr1:9532745:9532896:+	SINE	MIR	MIRb	151	151	151	151	0	150	150	151	146	145	0	0	Pig.Cow
chr1:9533703:9534110:-	LTR	ERVL-MaLR	MLT1C	407	407	407	407	397	403	403	1012	0	0	0	0	New.World.Monkey
chr1:9534138:9534286:-	SINE	MIR	MIRb	148	148	148	148	148	0	0	148	0	0	0	0	New.World.Monkey
chr1:9534389:9534695:+	SINE	Alu	AluJo	306	0	314	314	302	592	590	603	0	0	0	0	New.World.Monkey
chr1:9534868:9535164:+	SINE	Alu	AluSx	296	0	297	0	0	294	294	0	0	0	0	0	Old.World.Monkey
chr1:9536046:9536360:-	SINE	Alu	AluSx1	314	318	317	0	0	0	319	305	0	0	0	0	New.World.Monkey
chr1:9536361:9536390:-	LINE	L1	L1MB5	29	29	0	29	0	29	29	29	0	0	0	28	Eutheria
chr1:9536390:9536703:+	SINE	Alu	AluJo	313	315	313	320	0	333	314	305	0	0	0	0	New.World.Monkey
chr1:9536703:9536921:-	LINE	L1	L1MB5	218	218	218	217	0	0	0	224	0	230	0	0	Pig.Cow
chr1:9536963:9537029:+	LTR	ERVL-MaLR	MLT1K	66	66	66	66	0	66	66	63	0	0	0	0	New.World.Monkey
chr1:9537220:9537497:+	LTR	ERVL-MaLR	MLT1K	277	277	277	272	0	0	0	0	0	0	0	0	Great.Apes
chr1:9538422:9538818:+	LINE	L2	L2c	396	396	396	395	394	393	393	394	0	0	0	0	New.World.Monkey
chr1:9538860:9539150:+	SINE	Alu	AluSq2	290	290	289	291	282	283	0	0	0	0	0	0	Old.World.Monkey
chr1:9539150:9539447:+	SINE	Alu	AluSc	297	289	299	306	290	0	0	0	0	0	0	0	Apes
chr1:9539776:9540083:-	SINE	Alu	AluSz	307	307	307	306	0	308	309	0	0	0	0	0	Old.World.Monkey
chr1:9540526:9540818:-	SINE	Alu	AluSz	292	293	0	291	0	0	0	0	0	0	0	0	Great.Apes
chr1:9540820:9541117:-	SINE	Alu	AluSx1	297	316	0	298	0	0	0	0	0	0	0	0	Great.Apes
chr1:9541534:9541605:-	LINE	L2	L2b	71	71	71	71	0	71	71	0	0	0	0	0	Old.World.Monkey
chr1:9541777:9541876:-	LTR	ERVL	LTR47A	99	99	99	98	99	99	99	0	0	0	0	0	Old.World.Monkey
chr1:9541876:9542172:-	SINE	Alu	AluSx1	296	299	298	298	297	300	303	0	0	0	0	0	Old.World.Monkey
chr1:9542172:9542686:-	LTR	ERVL	LTR47A	514	514	515	516	514	513	513	0	0	0	0	0	Old.World.Monkey
chr1:9542686:9542887:-	SINE	MIR	MIR	201	201	201	201	201	203	203	202	204	0	0	0	Pig.Cow
chr1:9543745:9543906:-	DNA	hAT-Charlie	MER58B	161	161	161	161	0	179	179	159	0	0	0	0	New.World.Monkey
chr1:9543906:9544214:-	SINE	Alu	AluSx1	308	320	0	321	0	310	311	294	0	0	0	0	New.World.Monkey
chr1:9544214:9544262:-	DNA	hAT-Charlie	MER58B	48	48	0	48	47	47	47	0	0	0	0	0	Old.World.Monkey
chr1:9544262:9544563:-	SINE	Alu	AluSx	301	306	0	0	295	0	301	287	0	0	0	0	New.World.Monkey
chr1:9544563:9544621:-	DNA	hAT-Charlie	MER58B	58	58	0	0	0	0	58	58	0	0	0	0	New.World.Monkey
chr1:9544621:9544918:+	SINE	Alu	AluSz6	297	297	0	0	297	0	303	298	0	0	0	0	New.World.Monkey
chr1:9544918:9544995:-	DNA	hAT-Charlie	MER58B	77	77	77	77	76	77	77	0	0	0	0	0	Old.World.Monkey
chr1:9545144:9545437:+	LINE	L2	L2c	293	293	293	293	293	292	292	291	0	0	0	284	Eutheria
chr1:9545453:9545663:+	LINE	L2	L2	210	210	210	208	210	210	208	0	0	0	0	0	Old.World.Monkey
chr1:9545851:9546158:+	SINE	Alu	AluSx1	307	310	317	320	391	322	321	314	0	0	0	0	New.World.Monkey
chr1:9547279:9547577:+	SINE	Alu	AluSx1	298	297	0	298	291	0	299	296	0	0	0	0	New.World.Monkey
chr1:9547585:9547642:-	SINE	MIR	MIRb	57	57	0	0	57	0	0	0	0	0	0	0	Apes
chr1:9547677:9547849:-	SINE	Alu	AluJb	172	0	0	0	0	0	0	0	0	0	0	0	Human
chr1:9547849:9547978:+	SINE	Alu	AluSx3	129	0	0	0	0	0	0	0	0	0	0	0	Human
chr1:9547981:9548113:-	SINE	Alu	AluJb	132	0	0	0	0	0	0	0	0	0	0	0	Human
chr1:9548128:9548440:-	SINE	Alu	AluSx3	312	0	0	0	0	0	0	0	0	0	0	0	Human
chr1:9548449:9548859:-	LINE	L2	L2	410	0	0	404	0	0	0	0	0	0	0	0	Great.Apes
chr1:9548859:9549175:+	SINE	Alu	AluSq	316	0	0	310	0	0	0	0	0	0	0	0	Great.Apes
chr1:9549175:9549301:-	LINE	L2	L2	126	0	0	120	0	124	124	0	0	0	0	0	Old.World.Monkey
chr1:9549422:9549745:-	LINE	L1	L1MB7	323	0	323	0	0	0	308	325	0	0	0	0	New.World.Monkey
chr1:9549745:9550057:-	SINE	Alu	AluSz	312	0	0	0	0	0	305	0	0	0	0	0	Old.World.Monkey
chr1:9550057:9550103:-	LINE	L1	L1MB7	46	46	0	0	46	46	46	0	0	0	0	0	Old.World.Monkey
chr1:9550103:9550400:+	SINE	Alu	AluSq2	297	296	0	293	297	292	299	0	0	0	0	0	Old.World.Monkey
chr1:9550400:9550640:-	LINE	L1	L1MB7	240	240	235	241	242	238	238	245	0	0	0	0	New.World.Monkey
chr1:9550933:9551092:+	SINE	Alu	FRAM	159	159	159	159	174	155	155	168	0	0	0	0	New.World.Monkey
chr1:9551092:9551140:+	SINE	Alu	AluYk11	48	48	48	48	48	48	48	48	0	0	0	0	New.World.Monkey
chr1:9551549:9551848:+	SINE	Alu	AluSx1	299	0	303	352	301	293	302	312	0	0	0	0	New.World.Monkey
chr1:9551853:9552062:-	LINE	L1	L1MC5	209	0	209	209	207	209	209	201	0	0	0	0	New.World.Monkey
chr1:9552099:9552216:-	SINE	Alu	AluJr	117	0	117	117	117	0	0	0	0	0	0	0	Apes
chr1:9552221:9552347:-	LINE	L1	L1MC5	126	126	127	124	0	124	124	127	0	0	0	0	New.World.Monkey
chr1:9552571:9552723:+	SINE	Alu	AluYc	152	152	153	152	146	0	0	0	0	0	0	0	Apes
chr1:9552821:9553116:+	SINE	Alu	AluSq2	295	292	292	295	301	289	289	0	0	0	0	0	Old.World.Monkey
chr1:9553138:9553228:-	LTR	Gypsy?	LTR85b	90	90	90	90	90	90	90	0	0	0	0	0	Old.World.Monkey
chr1:9553247:9553507:+	SINE	Alu	AluSz	260	260	265	260	255	272	259	259	0	0	0	0	New.World.Monkey
chr1:9553847:9554078:+	SINE	Alu	AluSz	231	233	0	233	227	227	227	0	0	0	0	0	Old.World.Monkey
chr1:9554097:9554391:+	SINE	Alu	AluSx1	294	294	0	293	290	0	0	0	0	0	0	0	Apes
chr1:9554577:9554872:+	SINE	Alu	AluSz6	295	295	295	305	300	0	0	290	0	0	0	0	New.World.Monkey
chr1:9555699:9556152:-	LINE	L1	L1MC1	453	453	452	451	451	454	454	0	0	0	0	0	Old.World.Monkey
chr1:9556158:9556367:-	SINE	Alu	AluJb	209	210	209	210	207	0	215	0	0	0	0	0	Old.World.Monkey
chr1:9556367:9556654:+	SINE	Alu	AluSq2	287	287	285	292	0	0	287	0	0	0	0	0	Old.World.Monkey
chr1:9556675:9556787:-	SINE	Alu	AluJb	112	112	112	112	0	121	121	0	0	0	0	0	Old.World.Monkey
chr1:9556787:9557439:-	LTR	ERVL	ERVL-int	652	652	652	649	0	648	648	0	0	0	0	0	Old.World.Monkey
chr1:9557439:9557545:-	SINE	Alu	AluJb	106	106	106	106	0	106	106	0	0	0	0	0	Old.World.Monkey
chr1:9557547:9557840:-	LINE	L1	L1MC1	293	294	294	290	0	299	299	0	0	0	0	0	Old.World.Monkey
chr1:9557840:9558131:-	SINE	Alu	AluSg	291	287	288	282	0	347	299	0	0	0	0	0	Old.World.Monkey
chr1:9558131:9558337:-	LINE	L1	L1MC1	206	206	206	206	0	206	206	0	0	0	0	0	Old.World.Monkey
chr1:9558337:9558642:-	SINE	Alu	AluSz6	305	0	310	304	0	304	304	0	0	0	0	0	Old.World.Monkey
chr1:9558642:9558689:-	LINE	L1	L1MC1	47	0	47	47	0	47	47	0	0	0	0	0	Old.World.Monkey
chr1:9558689:9558989:-	SINE	Alu	AluJr	300	0	300	0	0	299	299	0	0	0	0	0	Old.World.Monkey
chr1:9558989:9559393:-	LINE	L1	L1MC1	404	0	408	393	391	405	404	0	0	0	0	0	Old.World.Monkey
chr1:9559393:9559703:+	SINE	Alu	AluSp	310	0	0	316	298	314	308	0	0	0	0	0	Old.World.Monkey
chr1:9559703:9559875:-	LINE	L1	L1MC1	172	0	172	172	172	172	172	0	0	0	0	0	Old.World.Monkey
chr1:9559875:9560176:-	SINE	Alu	AluSx1	301	0	298	295	297	310	315	0	0	0	0	0	Old.World.Monkey
chr1:9560176:9560485:-	LINE	L1	L1MC1	309	0	309	304	305	302	302	0	0	0	0	0	Old.World.Monkey
chr1:9560485:9560776:-	SINE	Alu	AluSz	291	0	326	291	290	291	291	0	0	0	0	0	Old.World.Monkey
chr1:9560776:9560893:-	LINE	L1	L1MC1	117	117	117	117	117	117	117	120	0	0	0	0	New.World.Monkey
chr1:9560987:9561179:+	DNA	hAT-Tip100	MER91B	192	192	192	192	193	192	192	192	188	0	0	0	Pig.Cow
chr1:9561464:9561686:+	SINE	MIR	MIRb	222	644	222	223	529	522	522	219	0	0	0	0	New.World.Monkey
chr1:9561740:9561808:+	DNA	hAT-Tip100	ORSL	68	0	69	69	69	69	69	69	0	0	0	0	New.World.Monkey
chr1:9561811:9562108:+	SINE	Alu	AluSq2	297	292	308	293	294	0	0	0	0	0	0	0	Apes
chr1:9562149:9562349:+	SINE	Alu	AluSx	200	200	0	200	192	0	0	0	0	0	0	0	Apes
chr1:9562479:9562576:+	DNA	hAT-Tip100	ORSL	97	97	0	97	97	0	0	0	0	0	0	0	Apes
chr1:9562652:9562962:+	SINE	Alu	AluJb	310	307	0	307	313	314	311	0	0	0	0	0	Old.World.Monkey
chr1:9563802:9564110:-	SINE	Alu	AluSp	308	308	307	639	304	0	316	303	0	0	0	0	New.World.Monkey
chr1:9564112:9564443:-	SINE	Alu	AluSz	331	333	0	326	332	0	0	0	0	0	0	0	Apes
chr1:9564909:9565221:+	SINE	Alu	AluSx	312	301	2943	304	0	0	0	0	0	0	0	0	Great.Apes
chr1:9565503:9565652:+	SINE	MIR	MIRb	149	149	149	149	149	0	0	149	0	0	0	0	New.World.Monkey
chr1:9565701:9566042:-	LTR	ERVL-MaLR	MLT1C	341	328	341	340	341	0	0	0	0	0	0	0	Apes
chr1:9566042:9566351:-	SINE	Alu	AluSx	309	309	299	309	310	0	0	0	0	0	0	0	Apes
chr1:9566351:9566456:-	LTR	ERVL-MaLR	MLT1C	105	105	105	105	105	0	0	0	112	0	0	0	Pig.Cow
chr1:9566762:9567058:+	SINE	Alu	AluSx1	296	295	295	0	288	0	0	0	0	0	0	0	Apes
chr1:9567300:9567605:-	SINE	Alu	AluSz	305	305	304	0	302	0	0	0	0	0	0	0	Apes
chr1:9567881:9567951:-	LINE	L1	L1MB8	70	70	70	0	70	0	0	0	71	0	0	71	Eutheria
chr1:9567951:9568244:+	SINE	Alu	AluJb	293	293	293	0	296	0	0	0	0	0	0	0	Apes
chr1:9568244:9568432:-	LINE	L1	L1MB8	188	188	188	0	193	0	0	0	0	0	0	0	Apes
chr1:9568432:9568720:-	SINE	Alu	AluSx1	288	288	288	0	275	0	0	0	0	0	0	0	Apes
chr1:9568720:9568787:-	LINE	L1	L1MB8	67	67	0	0	67	0	0	0	0	0	0	0	Apes
chr1:9568787:9569096:-	SINE	Alu	AluY	309	309	0	0	298	0	0	0	0	0	0	0	Apes
chr1:9569096:9569233:-	LINE	L1	L1MB8	137	137	137	137	137	0	0	0	0	0	0	138	Eutheria
chr1:9569244:9569791:+	LTR	ERVL	MLT2A2	547	543	543	543	542	0	0	0	0	0	0	0	Apes
chr1:9569856:9570154:+	SINE	Alu	AluSx	298	305	324	296	307	0	0	0	0	0	0	0	Apes
chr1:9570303:9570549:+	DNA	hAT-Tip100	Arthur1B	246	246	246	246	246	246	246	552	0	0	0	0	New.World.Monkey
chr1:9570549:9570710:+	SINE	Alu	AluJr4	161	163	160	159	164	160	161	161	0	0	0	0	New.World.Monkey
chr1:9570713:9571021:+	SINE	Alu	AluJb	308	303	308	304	300	598	596	0	0	0	0	0	Old.World.Monkey
chr1:9571021:9571101:+	DNA	hAT-Tip100	Arthur1B	80	80	80	80	0	88	88	78	0	0	0	0	New.World.Monkey
chr1:9571190:9571419:+	SINE	Alu	AluSz6	229	229	229	223	221	223	223	221	0	0	0	0	New.World.Monkey
chr1:9571419:9571625:+	LTR	ERV1	LTR9	206	206	206	208	202	205	205	0	0	0	0	0	Old.World.Monkey
chr1:9571797:9571926:+	LTR	ERV1	LTR8	129	129	129	125	129	129	129	125	0	0	0	0	New.World.Monkey
chr1:9571932:9572256:-	SINE	Alu	AluY	324	318	315	0	0	0	0	0	0	0	0	0	Great.Apes
chr1:9572257:9572365:-	SINE	Alu	AluSx	108	110	108	108	0	0	0	0	0	0	0	0	Great.Apes
chr1:9572365:9572955:+	LTR	ERV1	LTR10C	590	590	590	591	0	0	0	0	0	0	0	0	Great.Apes
chr1:9572955:9573145:-	SINE	Alu	AluSx	190	192	0	192	0	0	0	0	0	0	0	0	Great.Apes
chr1:9573152:9573569:+	LTR	ERV1	LTR8	417	417	417	436	0	0	0	0	0	0	0	0	Great.Apes
chr1:9573577:9573862:+	SINE	Alu	AluSx1	285	284	0	284	0	0	0	0	0	0	0	0	Great.Apes
chr1:9573864:9574166:+	SINE	Alu	AluSg	302	305	0	298	0	0	0	0	0	0	0	0	Great.Apes
chr1:9574166:9574682:+	LINE	L1	L1MC3	516	509	0	513	0	0	0	0	0	0	0	0	Great.Apes
chr1:9574682:9574979:-	SINE	Alu	AluSg	297	297	0	299	0	0	0	0	0	0	0	0	Great.Apes
chr1:9574979:9575241:+	LINE	L1	L1MC3	262	258	0	265	0	0	0	0	0	0	0	0	Great.Apes
chr1:9575246:9575395:+	SINE	Alu	AluSx	149	155	0	0	0	0	0	0	0	0	0	0	Great.Apes
chr1:9575395:9575703:+	SINE	Alu	AluSq2	308	308	0	301	0	0	0	0	0	0	0	0	Great.Apes
chr1:9575703:9575873:+	SINE	Alu	AluSx	170	169	0	165	0	0	0	0	0	0	0	0	Great.Apes
chr1:9575879:9576189:+	SINE	Alu	AluSg	310	301	0	310	0	0	0	0	0	0	0	0	Great.Apes
chr1:9576292:9576348:+	LTR	ERV1	LTR60	56	56	0	56	56	0	0	0	0	0	0	0	Apes
chr1:9576394:9576578:+	LTR	ERVL-MaLR	MLT1B	184	0	0	184	184	0	0	0	0	192	0	0	Pig.Cow
chr1:9576823:9577131:-	SINE	Alu	AluYa5	308	0	0	0	0	0	0	0	0	0	0	0	Human
chr1:9577166:9577240:-	LINE	L2	L2a	74	0	0	74	74	0	0	0	0	0	0	0	Apes
chr1:9577291:9577505:-	DNA	hAT-Charlie	MER58B	214	212	0	210	212	0	0	0	0	0	0	0	Apes
chr1:9577505:9577802:-	SINE	Alu	AluY	297	305	0	296	0	0	0	0	0	0	0	0	Great.Apes
chr1:9578021:9578300:+	SINE	Alu	AluJo	279	279	0	279	278	291	291	0	0	0	0	0	Old.World.Monkey
chr1:9579023:9579329:+	SINE	Alu	AluSq2	306	305	0	306	0	318	318	0	0	0	0	0	Old.World.Monkey
chr1:9579430:9579721:+	SINE	Alu	AluY	291	300	286	289	286	0	0	0	0	0	0	0	Apes
chr1:9579942:9579999:-	LINE	L2	L2c	57	57	57	0	57	56	56	0	0	0	0	0	Old.World.Monkey
chr1:9580040:9580323:-	SINE	Alu	AluSx	283	285	284	289	287	283	283	0	0	0	0	0	Old.World.Monkey
chr1:9580611:9580860:+	LTR	ERVL	LTR16C	249	249	249	249	247	249	249	0	0	0	0	0	Old.World.Monkey
chr1:9580904:9580976:-	LINE	L1	L1MEd	72	72	72	72	72	72	72	0	0	0	0	0	Old.World.Monkey
chr1:9580976:9581175:-	SINE	Alu	AluSg	199	199	199	199	199	0	0	0	0	0	0	0	Apes
chr1:9581175:9581187:-	LINE	L1	L1MEd	12	12	12	12	12	0	0	0	0	0	0	0	Apes
chr1:9581187:9581503:-	SINE	Alu	AluSp	316	312	312	304	318	0	0	0	0	0	0	0	Apes
chr1:9581503:9581591:-	LINE	L1	L1MEd	88	88	0	0	88	87	87	0	0	0	0	0	Old.World.Monkey
chr1:9581749:9581793:+	LINE	L1	L1MB3	44	44	44	44	44	45	45	0	0	0	0	0	Old.World.Monkey
chr1:9581793:9582102:+	SINE	Alu	AluY	309	307	313	311	298	0	0	0	0	0	0	0	Apes
chr1:9582102:9582317:+	LINE	L1	L1MB3	215	215	215	215	209	0	0	0	0	0	0	0	Apes
chr1:9582317:9582616:+	SINE	Alu	AluSx1	299	298	0	296	0	0	0	0	0	0	0	0	Great.Apes
chr1:9582616:9582934:+	LINE	L1	L1MB3	318	317	0	320	0	0	0	0	0	0	0	0	Great.Apes
chr1:9582934:9583214:+	SINE	Alu	AluSg	280	280	0	280	0	0	0	0	0	0	0	0	Great.Apes
chr1:9583214:9583519:+	SINE	Alu	AluY	305	299	0	302	0	0	0	0	0	0	0	0	Great.Apes
chr1:9583620:9583932:-	SINE	Alu	AluY	312	297	0	0	0	0	0	0	0	0	0	0	Great.Apes
chr1:9584001:9584116:+	SINE	Alu	AluJr	115	116	115	114	0	114	114	0	0	0	0	0	Old.World.Monkey
chr1:9584129:9584340:+	SINE	Alu	AluJb	211	207	209	207	0	0	0	0	0	0	0	0	Great.Apes
chr1:9584340:9584482:+	SINE	Alu	AluJr	142	142	142	142	0	142	142	0	0	0	0	0	Old.World.Monkey
chr1:9584482:9584758:-	SINE	Alu	AluSc	276	277	0	0	0	0	0	0	0	0	0	0	Great.Apes
chr1:9584762:9584900:-	SINE	Alu	AluSz	138	138	0	0	0	0	0	0	0	0	0	0	Great.Apes
chr1:9584900:9584990:-	LINE	L1	L1MEd	90	90	0	0	0	0	0	0	0	0	0	0	Great.Apes
chr1:9584999:9585070:-	LTR	ERVL	MLT2B1	71	71	0	0	0	0	0	0	0	0	0	0	Great.Apes
chr1:9585073:9585234:+	SINE	Alu	AluSp	161	161	0	0	0	0	0	0	0	0	0	0	Great.Apes
chr1:9585235:9585590:-	LTR	ERVL	MLT2B1	355	355	0	0	0	0	0	0	0	0	0	0	Great.Apes
chr1:9585656:9585719:-	LTR	ERVL	MLT2B1	63	63	0	0	0	0	0	0	0	0	0	0	Great.Apes
chr1:9585723:9585775:+	SINE	Alu	AluSz	52	52	0	0	0	0	0	0	0	0	0	0	Great.Apes
chr1:9585775:9586028:-	LTR	ERV1	LTR2	253	253	0	0	0	0	0	0	0	0	0	0	Great.Apes
chr1:9586028:9586316:-	SINE	Alu	AluSp	288	285	0	0	0	0	0	0	0	0	0	0	Great.Apes
chr1:9586316:9586495:-	LTR	ERV1	LTR2	179	180	0	0	182	0	0	0	0	0	0	0	Apes
chr1:9586495:9586738:+	SINE	Alu	AluSz	243	0	0	0	235	0	0	0	0	0	0	0	Apes
chr1:9586983:9587143:+	LINE	L2	L2	160	161	161	161	161	162	162	0	0	0	0	0	Old.World.Monkey
chr1:9587143:9587252:+	LTR	ERV1	MER4A1	109	109	109	109	109	0	0	0	0	0	0	0	Apes
chr1:9587252:9587407:+	SINE	Alu	AluY	155	155	0	167	181	0	184	0	0	0	0	0	Old.World.Monkey
chr1:9587407:9587512:-	LTR	ERVL	MLT2A1	105	0	0	105	105	105	105	0	0	0	0	0	Old.World.Monkey
chr1:9587523:9587801:+	SINE	Alu	AluSp	278	281	0	270	277	277	277	0	0	0	0	0	Old.World.Monkey
chr1:9587805:9588109:-	LTR	ERV1	MER61A	304	304	304	0	0	307	307	0	0	0	0	0	Old.World.Monkey
chr1:9588109:9588176:-	LTR	ERVL	MLT2A2	67	67	67	0	0	67	67	0	0	0	0	0	Old.World.Monkey
chr1:9588179:9588350:+	SINE	Alu	AluSx4	171	171	171	0	0	171	171	0	0	0	0	0	Old.World.Monkey
chr1:9588537:9588807:+	SINE	Alu	AluSx1	270	270	299	0	301	300	300	0	0	0	0	0	Old.World.Monkey
chr1:9588920:9589067:+	SINE	MIR	MIR	147	147	147	0	148	146	146	0	294	144	0	0	Pig.Cow
chr1:9589540:9589638:+	SINE	Alu	AluJo	98	98	98	0	98	98	98	0	0	0	0	0	Old.World.Monkey
chr1:9589947:9590232:-	SINE	Alu	AluSx1	285	285	285	0	283	283	283	0	0	0	0	0	Old.World.Monkey
chr1:9590274:9590496:-	SINE	MIR	MIRb	222	222	222	0	222	221	221	0	0	0	0	0	Old.World.Monkey
chr1:9590559:9590623:+	SINE	MIR	MIR	64	64	64	0	64	0	0	0	68	0	0	0	Pig.Cow
chr1:9590623:9590759:+	SINE	Alu	AluSx	136	136	136	0	136	136	136	0	0	0	0	0	Old.World.Monkey
chr1:9590759:9591056:+	SINE	Alu	AluSp	297	297	300	0	299	309	310	0	0	0	0	0	Old.World.Monkey
chr1:9591056:9591235:+	SINE	Alu	AluSx	179	182	174	0	0	0	190	0	0	0	0	0	Old.World.Monkey
chr1:9591235:9591310:+	SINE	MIR	MIR	75	75	75	0	75	75	75	0	0	0	0	0	Old.World.Monkey
chr1:9591335:9591418:+	SINE	MIR	MIRb	83	83	83	0	83	82	82	80	0	0	0	0	New.World.Monkey
chr1:9591418:9591504:+	DNA	TcMar-Tigger	MER46C	86	86	86	0	87	88	88	84	0	0	0	0	New.World.Monkey
chr1:9591562:9591884:-	SINE	Alu	AluSx1	322	322	322	0	0	325	325	0	0	0	0	0	Old.World.Monkey
chr1:9591945:9592224:-	SINE	Alu	AluSg	279	279	0	0	0	0	0	0	0	0	0	0	Great.Apes
chr1:9592250:9592551:-	SINE	Alu	AluSp	301	301	0	0	0	0	0	0	0	0	0	0	Great.Apes
chr1:9592555:9592805:+	SINE	Alu	AluSq	250	250	251	0	0	248	247	0	0	0	0	0	Old.World.Monkey
chr1:9593646:9593855:-	SINE	Alu	AluSx	209	209	214	0	203	0	0	0	0	0	0	0	Apes
chr1:9593855:9594159:-	SINE	Alu	AluY	304	304	304	0	296	0	0	0	0	0	0	0	Apes
chr1:9594159:9594293:-	SINE	Alu	AluSx	134	134	134	134	0	0	0	0	0	0	0	0	Great.Apes
chr1:9594323:9594393:-	LINE	L1	L1ME1	70	70	70	70	0	70	0	0	0	0	0	0	Old.World.Monkey
chr1:9594393:9594685:+	SINE	Alu	AluSq2	292	292	292	293	0	0	0	0	0	0	0	0	Great.Apes
chr1:9594685:9594897:-	LINE	L1	L1ME1	212	212	212	0	0	212	0	0	0	0	0	820	Eutheria
chr1:9594904:9595205:-	SINE	Alu	AluJb	301	301	301	0	0	0	0	0	0	0	0	0	Great.Apes
chr1:9595209:9595282:-	SINE	Alu	AluJr4	73	73	73	0	0	0	0	0	0	0	0	0	Great.Apes
chr1:9595294:9595329:-	snRNA	snRNA	U2	35	35	35	0	0	0	0	0	0	0	0	0	Great.Apes
chr1:9595374:9595686:+	SINE	Alu	AluSz	312	312	0	0	0	0	0	0	0	0	0	0	Great.Apes
chr1:9595686:9595796:-	SINE	Alu	AluJr4	110	110	0	0	0	0	0	0	0	0	0	0	Great.Apes
chr1:9595807:9596094:-	SINE	Alu	AluSq2	287	287	0	287	0	0	0	0	0	0	0	0	Great.Apes
chr1:9596103:9596582:-	LINE	L1	L1ME1	479	483	485	487	0	0	0	0	0	0	0	0	Great.Apes
chr1:9596649:9596685:-	LTR	ERV1	MER4D1	36	36	36	36	36	36	0	0	0	0	0	0	Old.World.Monkey
chr1:9596688:9596842:-	LINE	L1	L1ME1	154	154	154	154	154	153	0	0	0	0	0	0	Old.World.Monkey
chr1:9596958:9597272:+	SINE	Alu	AluSq	314	315	0	312	303	0	0	0	0	0	0	0	Apes
chr1:9597272:9597430:+	SINE	Alu	AluSx	158	158	0	158	158	0	0	0	0	0	0	0	Apes
chr1:9597430:9597738:+	SINE	Alu	AluSg	308	307	0	0	2324	0	0	0	0	0	0	0	Apes
chr1:9597738:9597758:+	SINE	Alu	AluSx	20	20	0	20	20	0	0	0	0	0	0	0	Apes
chr1:9597765:9597900:-	SINE	Alu	FLAM_C	135	135	0	139	139	135	0	0	0	0	0	0	Old.World.Monkey
chr1:9598241:9598383:-	LINE	L2	L2	142	142	140	140	141	0	0	142	178	151	177	296	Eutheria
chr1:9598384:9598520:-	LINE	L2	L2a	136	136	136	136	136	136	135	136	153	0	145	148	Eutheria
chr1:9598795:9599080:-	SINE	Alu	AluSx	285	285	285	277	285	288	290	295	0	0	0	0	New.World.Monkey
chr1:9601045:9601206:-	SINE	Alu	AluSx	161	161	176	160	161	0	0	177	0	0	0	0	New.World.Monkey
chr1:9601206:9601507:-	SINE	Alu	AluY	301	303	0	303	288	0	0	0	0	0	0	0	Apes
chr1:9601507:9601648:-	SINE	Alu	AluSx	141	141	141	140	145	0	0	0	0	0	0	0	Apes
chr1:9601855:9602154:-	SINE	Alu	AluY	299	299	300	289	287	0	328	0	0	0	0	0	Old.World.Monkey
chr1:9602862:9603176:-	SINE	Alu	AluSz6	314	314	314	314	329	307	299	0	0	0	0	0	Old.World.Monkey
chr1:9603189:9603501:-	SINE	Alu	AluSq	312	308	312	305	312	999	1992	0	0	0	0	0	Old.World.Monkey
chr1:9603881:9604196:+	SINE	Alu	AluSx	315	313	0	305	0	313	316	0	0	0	0	0	Old.World.Monkey
chr1:9604322:9604624:-	SINE	Alu	AluSx	302	301	0	310	301	305	305	368	0	0	0	0	New.World.Monkey
chr1:9605263:9605382:-	SINE	Alu	AluSq	119	0	0	115	0	0	115	0	0	0	0	0	Old.World.Monkey
chr1:9605422:9605461:+	SINE	Alu	AluSz	39	0	0	39	0	39	0	39	0	0	0	0	New.World.Monkey
chr1:9605463:9605758:-	SINE	Alu	AluSg4	295	0	0	0	0	0	0	0	0	0	0	0	Human
chr1:9605758:9606033:+	SINE	Alu	AluSz	275	0	275	0	0	0	0	0	0	0	0	0	Great.Apes
chr1:9606232:9606541:-	SINE	Alu	AluY	309	297	0	0	0	299	0	0	0	0	0	0	Old.World.Monkey
chr1:9606750:9606805:-	LTR	ERVL-MaLR	MLT1L	55	55	55	55	56	55	55	54	56	0	0	0	Pig.Cow
chr1:9607230:9607527:+	SINE	Alu	AluSq	297	293	294	300	293	603	600	0	0	0	0	0	Old.World.Monkey
chr1:9607641:9607837:-	DNA	hAT-Charlie	MER20	196	197	197	199	198	195	195	0	196	207	0	0	Pig.Cow
chr1:9607909:9608231:-	SINE	Alu	AluJb	322	316	322	0	318	339	335	0	0	0	0	0	Old.World.Monkey
chr1:9608271:9608357:-	DNA	hAT-Charlie	Charlie7a	86	86	86	0	86	86	86	0	0	0	0	0	Old.World.Monkey
chr1:9608357:9608669:+	SINE	Alu	AluSx	312	312	0	309	667	309	309	304	0	0	0	0	New.World.Monkey
chr1:9608669:9608765:-	DNA	hAT-Charlie	Charlie7a	96	96	96	94	96	97	97	96	115	107	0	0	Pig.Cow
chr1:9609679:9609976:-	SINE	Alu	AluSx1	297	301	0	299	297	0	292	288	0	0	0	0	New.World.Monkey
chr1:9610069:9610257:-	SINE	Alu	AluJb	188	188	0	189	0	0	0	0	0	0	0	0	Great.Apes
chr1:9610710:9610721:-	SINE	Alu	AluSx	11	11	11	11	14	11	11	11	0	0	0	0	New.World.Monkey
chr1:9610745:9611035:-	SINE	Alu	AluSx	290	298	0	290	290	0	0	292	0	0	0	0	New.World.Monkey
chr1:9611159:9611462:+	SINE	Alu	AluSz	303	303	303	781	834	292	292	291	0	0	0	0	New.World.Monkey
chr1:9611651:9611753:-	LINE	L2	L2c	102	102	102	102	102	102	102	100	0	0	0	0	New.World.Monkey
chr1:9611814:9611926:-	LINE	L2	L2c	112	109	112	112	112	112	112	418	0	0	0	0	New.World.Monkey
chr1:9612000:9612183:+	DNA	hAT-Charlie	MER113A	183	183	183	188	188	185	188	186	0	0	0	0	New.World.Monkey
chr1:9612282:9612589:-	SINE	Alu	AluSz	307	312	0	309	305	309	310	0	0	0	0	0	Old.World.Monkey
chr1:9612683:9612824:+	LINE	L1	L1ME4a	141	141	141	141	140	141	141	140	144	0	0	0	Pig.Cow
chr1:9612968:9613223:-	SINE	Alu	AluSx	255	244	0	263	263	285	288	0	0	0	0	0	Old.World.Monkey
chr1:9613269:9613589:-	SINE	Alu	AluY	320	315	0	326	0	0	0	0	0	0	0	0	Great.Apes
chr1:9614223:9614407:-	SINE	Alu	AluSx	184	180	0	196	184	203	191	0	0	0	0	0	Old.World.Monkey
chr1:9614411:9614711:-	SINE	Alu	AluSp	300	300	0	310	297	285	0	0	0	0	0	0	Old.World.Monkey
chr1:9615168:9615475:-	SINE	Alu	AluY	307	305	0	299	299	301	306	323	0	0	0	0	New.World.Monkey
chr1:9615731:9616040:-	SINE	Alu	AluSx	309	309	309	318	316	305	305	0	0	0	0	0	Old.World.Monkey
chr1:9616489:9616673:-	DNA	TcMar-Tigger	Tigger4a	184	184	184	181	185	0	0	0	0	0	0	0	Apes
chr1:9617006:9617289:-	SINE	Alu	AluSp	283	283	283	285	283	0	0	0	0	0	0	0	Apes
chr1:9617469:9617660:+	SINE	Alu	AluJo	191	186	185	186	186	186	186	0	0	0	0	0	Old.World.Monkey
chr1:9617862:9617974:+	SINE	Alu	AluJo	112	112	112	114	107	119	117	0	0	0	0	0	Old.World.Monkey
chr1:9618027:9618062:-	LINE	L1	L1MA3	35	35	35	35	35	35	35	35	0	0	0	0	New.World.Monkey
chr1:9618063:9618194:-	SINE	MIR	MIRc	131	131	131	131	131	131	131	126	0	0	0	0	New.World.Monkey
chr1:9618346:9619440:+	LINE	L2	L2a	1094	1094	1095	1092	1093	1083	1086	0	0	0	0	0	Old.World.Monkey
chr1:9619592:9619728:-	LINE	RTE	L4	136	137	138	138	137	0	0	137	0	0	0	0	New.World.Monkey
chr1:9619790:9619850:+	LINE	L2	L2	60	60	60	60	60	60	60	60	0	59	0	0	Pig.Cow
chr1:9620027:9620339:+	SINE	Alu	AluSx	312	311	311	310	304	303	303	0	0	0	0	0	Old.World.Monkey
chr1:9620384:9620630:+	SINE	Alu	AluY	246	244	246	289	248	290	290	0	0	0	0	0	Old.World.Monkey
chr1:9621005:9621300:-	SINE	Alu	AluSc8	295	306	0	311	319	0	327	0	0	0	0	0	Old.World.Monkey
chr1:9622025:9622122:+	SINE	Alu	AluSc	97	97	0	99	93	0	0	0	0	0	0	0	Apes
chr1:9622134:9622424:+	SINE	Alu	AluSx	290	289	0	288	289	291	290	0	0	0	0	0	Old.World.Monkey
chr1:9622427:9622515:+	SINE	Alu	AluSx1	88	88	88	86	88	88	88	0	0	0	0	0	Old.World.Monkey
chr1:9622630:9622928:+	SINE	Alu	AluSp	298	289	296	0	299	0	0	0	0	0	0	0	Apes
chr1:9622977:9623281:-	SINE	Alu	AluY	304	0	0	346	411	0	298	0	0	0	0	0	Old.World.Monkey
chr1:9623281:9623354:-	LINE	L1	L1M4	73	73	73	73	72	73	73	73	0	79	0	0	Pig.Cow
chr1:9623768:9624016:-	SINE	Alu	AluSz	248	249	249	249	248	243	242	251	0	0	0	0	New.World.Monkey
chr1:9624325:9624666:+	LINE	L1	L1MB3	341	341	341	341	330	341	341	0	0	0	0	0	Old.World.Monkey
chr1:9624666:9624797:+	SINE	Alu	AluSx	131	0	0	0	0	0	0	0	0	0	0	0	Human
chr1:9624824:9625010:+	SINE	Alu	AluSx	186	186	186	186	0	186	186	188	0	0	0	0	New.World.Monkey
chr1:9625010:9625303:+	LINE	L1	L1MB3	293	293	293	308	0	301	301	294	0	0	0	0	New.World.Monkey
chr1:9625303:9625585:+	SINE	Alu	AluY	282	282	282	282	0	281	284	0	0	0	0	0	Old.World.Monkey
chr1:9625585:9625634:+	LINE	L1	L1MB3	49	49	0	50	48	51	51	0	0	0	0	0	Old.World.Monkey
chr1:9625654:9625962:+	SINE	Alu	AluY	308	308	0	306	301	0	0	0	0	0	0	0	Apes
chr1:9626091:9626384:-	SINE	Alu	AluJb	293	294	0	299	292	280	280	300	0	0	0	0	New.World.Monkey
chr1:9626622:9626929:+	SINE	Alu	AluSp	307	307	0	327	323	305	309	0	0	0	0	0	Old.World.Monkey
chr1:9626932:9627115:+	SINE	Alu	AluSx1	183	181	0	184	179	178	179	0	0	0	0	0	Old.World.Monkey
chr1:9627679:9627830:+	DNA	hAT-Charlie	MER5A1	151	151	151	152	151	151	151	0	0	155	0	0	Pig.Cow
chr1:9627931:9628124:-	DNA	hAT-Charlie	MER3	193	193	193	204	199	198	198	0	0	0	0	0	Old.World.Monkey
chr1:9628217:9628531:+	SINE	Alu	AluSx1	314	314	319	319	315	0	0	0	0	0	0	0	Apes
chr1:9628627:9628921:+	SINE	Alu	AluY	294	300	0	306	300	0	0	0	0	0	0	0	Apes
chr1:9629021:9629317:+	SINE	Alu	AluSz	296	296	0	307	296	297	297	0	0	0	0	0	Old.World.Monkey
chr1:9630760:9631070:-	SINE	Alu	AluSz	310	310	333	319	309	312	309	0	0	0	0	0	Old.World.Monkey
chr1:9631351:9631634:-	SINE	Alu	AluSc8	283	283	283	274	283	0	292	0	0	0	0	0	Old.World.Monkey
chr1:9631681:9631998:-	SINE	Alu	AluJb	317	315	316	323	317	334	334	313	0	0	0	0	New.World.Monkey
chr1:9632388:9632690:+	SINE	Alu	AluY	302	298	0	0	310	0	0	0	0	0	0	0	Apes
chr1:9632843:9632973:+	SINE	Alu	FLAM_C	130	128	0	132	132	0	0	130	0	0	0	0	New.World.Monkey
chr1:9633926:9634012:-	DNA	hAT-Charlie	Charlie4a	86	84	84	84	84	84	84	84	85	0	0	0	Pig.Cow
chr1:9634038:9634145:-	SINE	Alu	AluSz6	107	106	107	0	0	0	0	0	0	0	0	0	Great.Apes
chr1:9634180:9634448:-	SINE	Alu	AluJb	268	268	0	0	268	263	262	0	0	0	0	0	Old.World.Monkey
chr1:9634478:9634682:-	DNA	hAT-Charlie	Charlie4a	204	204	204	0	0	199	199	0	0	0	0	0	Old.World.Monkey
chr1:9634894:9634987:-	DNA	hAT-Charlie	Charlie4a	93	0	0	0	0	0	0	0	0	0	0	0	Human
chr1:9634989:9635299:+	SINE	Alu	AluY	310	0	0	0	0	0	0	0	0	0	0	0	Human
chr1:9635393:9635698:+	SINE	Alu	AluSg	305	305	305	299	0	0	0	0	0	0	0	0	Great.Apes
chr1:9637169:9637233:-	LINE	L2	L2	64	64	64	64	64	0	0	0	0	0	0	0	Apes
chr1:9637233:9637568:+	SINE	Alu	AluSz	335	337	333	0	0	0	0	0	0	0	0	0	Great.Apes
chr1:9637568:9637747:-	LINE	L2	L2	179	179	179	179	179	0	0	178	0	0	0	0	New.World.Monkey
chr1:9637786:9637981:+	DNA	hAT-Charlie	MER20	195	195	195	195	188	195	195	0	0	0	0	0	Old.World.Monkey
chr1:9637985:9638275:-	SINE	Alu	AluY	290	290	298	290	289	0	0	0	0	0	0	0	Apes
chr1:9638276:9638395:-	LINE	L2	L2	119	119	119	119	116	0	0	115	0	0	0	0	New.World.Monkey
chr1:9638698:9638828:-	SINE	Alu	AluJr4	130	130	130	130	132	130	130	130	0	0	0	0	New.World.Monkey
chr1:9639165:9639899:-	LTR	ERVL	MER21A	734	734	733	728	736	728	728	741	0	0	0	0	New.World.Monkey
chr1:9640475:9640620:-	DNA	hAT-Charlie	MER102b	145	145	145	142	145	145	145	0	0	141	0	0	Pig.Cow
chr1:9640633:9640923:+	SINE	Alu	AluSc	290	0	283	290	286	288	290	0	0	0	0	0	Old.World.Monkey
chr1:9641526:9641805:+	SINE	Alu	AluSx1	279	279	570	282	272	274	274	275	0	0	0	0	New.World.Monkey
chr1:9641971:9642271:-	SINE	Alu	AluSz6	300	300	300	300	0	296	296	287	0	0	0	0	New.World.Monkey
chr1:9643000:9643288:+	SINE	Alu	AluSz	288	288	0	290	285	290	290	295	0	0	0	0	New.World.Monkey
chr1:9643793:9644068:+	SINE	Alu	AluY	275	275	275	583	285	277	277	0	0	0	0	0	Old.World.Monkey
chr1:9644453:9644756:-	SINE	Alu	AluSx	303	304	304	299	301	294	294	290	0	0	0	0	New.World.Monkey
chr1:9644767:9645052:-	SINE	Alu	AluJr4	285	284	282	280	296	424	286	0	0	0	0	0	Old.World.Monkey
chr1:9645370:9645564:-	LINE	L1	L1MA1	194	194	194	192	194	192	192	185	0	0	0	0	New.World.Monkey
chr1:9645564:9645846:+	SINE	Alu	AluSq2	282	284	282	302	279	302	291	273	0	0	0	0	New.World.Monkey
chr1:9645846:9645888:-	LINE	L1	L1MA1	42	42	42	42	42	42	42	0	0	0	0	0	Old.World.Monkey
chr1:9645935:9646216:-	SINE	Alu	AluSx1	281	591	280	0	0	0	0	0	0	0	0	0	Great.Apes
chr1:9646218:9646470:+	SINE	Alu	AluJr	252	252	252	257	0	251	251	243	0	0	0	0	New.World.Monkey
chr1:9647231:9647541:-	SINE	Alu	AluSc	310	311	0	0	329	310	309	0	0	0	0	0	Old.World.Monkey
chr1:9647551:9647854:-	SINE	Alu	AluSx	303	0	303	0	308	296	294	0	0	0	0	0	Old.World.Monkey
chr1:9648010:9648307:-	SINE	Alu	AluY	297	297	296	0	294	0	0	0	0	0	0	0	Apes
chr1:9648316:9648408:-	LINE	L1	L1M5	92	92	92	0	92	92	92	92	0	0	90	90	Eutheria
chr1:9649531:9649581:-	SINE	MIR	MIR	50	50	50	50	50	50	50	50	49	50	0	0	Pig.Cow
chr1:9649962:9650076:-	SINE	MIR	MIR	114	114	114	113	114	0	0	114	0	0	0	0	New.World.Monkey
chr1:9650277:9650449:-	SINE	MIR	MIR3	172	172	172	172	172	171	171	171	0	172	0	0	Pig.Cow
chr1:9651278:9651428:-	SINE	MIR	MIRc	150	150	150	149	150	149	148	144	0	0	0	0	New.World.Monkey
chr1:9654101:9654258:-	SINE	MIR	MIR	157	157	157	160	0	157	157	157	0	0	0	0	New.World.Monkey
chr1:9654781:9654899:-	SINE	MIR	MIRc	118	118	118	118	118	0	0	115	0	117	0	0	Pig.Cow
chr1:9656199:9656398:-	SINE	MIR	MIRb	199	199	199	199	199	196	196	0	0	0	0	0	Old.World.Monkey
chr1:9656398:9656591:-	DNA	hAT-Charlie	MER58A	193	193	193	193	193	405	193	193	0	0	0	0	New.World.Monkey
chr1:9658325:9658446:-	SINE	MIR	MIRb	121	121	121	0	121	120	120	122	0	0	0	0	New.World.Monkey
chr1:9658837:9659006:-	SINE	Alu	AluSp	169	169	169	169	0	0	169	0	0	0	0	0	Old.World.Monkey
chr1:9659006:9659297:-	SINE	Alu	AluSx1	291	0	291	291	0	300	299	0	0	0	0	0	Old.World.Monkey
chr1:9659297:9659612:-	SINE	Alu	AluSz	315	315	315	317	317	314	313	0	0	0	0	0	Old.World.Monkey
chr1:9659670:9659955:-	SINE	Alu	AluYc	285	296	285	280	280	0	0	0	0	0	0	0	Apes
chr1:9660325:9660518:+	SINE	MIR	MIRb	193	193	193	193	496	192	192	192	0	0	0	0	New.World.Monkey
chr1:9660694:9660943:+	SINE	Alu	AluSx1	249	249	249	252	250	251	251	0	0	0	0	0	Old.World.Monkey
chr1:9663262:9663428:+	SINE	MIR	MIRc	166	166	166	166	166	167	167	166	340	341	172	0	Eutheria
chr1:9668023:9668313:+	SINE	Alu	AluJr	290	290	290	289	283	286	286	0	0	0	0	0	Old.World.Monkey
chr1:9668325:9668432:+	SINE	MIR	MIR	107	107	107	107	107	107	107	106	0	0	0	0	New.World.Monkey
chr1:9669613:9669692:-	SINE	Alu	AluYc	79	79	79	79	0	0	0	0	0	257	0	0	Pig.Cow
chr1:9669694:9669808:+	SINE	MIR	MIRc	114	114	114	114	0	114	114	112	0	0	0	0	New.World.Monkey
chr1:9670027:9670191:+	SINE	MIR	MIRb	164	164	164	162	164	157	157	0	0	0	0	0	Old.World.Monkey
chr1:9671252:9671555:-	SINE	Alu	AluSz	303	875	304	302	307	0	309	322	0	0	0	0	New.World.Monkey
chr1:9672155:9672337:-	DNA	hAT-Charlie	MER3	182	182	182	182	182	0	0	0	181	214	0	0	Pig.Cow
chr1:9672615:9672766:+	SINE	MIR	MIRb	151	151	151	151	147	0	0	145	0	0	254	0	Eutheria
chr1:9676018:9676309:-	SINE	Alu	AluJb	291	0	0	0	291	285	285	0	0	0	0	0	Old.World.Monkey
chr1:9676361:9676493:+	SINE	Alu	AluJb	132	0	0	0	134	135	135	0	0	0	0	0	Old.World.Monkey
chr1:9676493:9676791:+	SINE	Alu	AluY	298	296	0	0	300	0	0	0	0	0	0	0	Apes
chr1:9676791:9676949:+	SINE	Alu	AluJb	158	158	158	159	158	0	0	157	0	0	0	0	New.World.Monkey
chr1:9677222:9677550:+	SINE	Alu	AluSp	328	320	320	325	0	0	0	0	0	0	0	0	Great.Apes
chr1:9677550:9677640:-	LTR	ERV1	MER41A	90	90	90	94	87	0	0	0	0	0	0	0	Apes
chr1:9678161:9678320:-	LINE	L2	L2b	159	159	159	155	155	155	155	0	0	0	0	0	Old.World.Monkey
chr1:9678373:9678568:-	SINE	Alu	AluSx	195	197	200	200	191	205	936	0	0	0	0	0	Old.World.Monkey
chr1:9678568:9678868:+	SINE	Alu	AluSx	300	300	306	312	599	0	309	0	0	0	0	0	Old.World.Monkey
chr1:9678868:9678917:-	SINE	Alu	AluSx	49	49	49	49	49	49	49	50	0	0	0	0	New.World.Monkey
chr1:9679082:9679245:+	LINE	L2	L2a	163	163	163	163	217	163	163	164	0	172	0	0	Pig.Cow
chr1:9679530:9679674:+	SINE	Alu	AluJr4	144	144	144	147	144	0	144	147	0	0	0	0	New.World.Monkey
chr1:9679675:9679976:+	SINE	Alu	AluSx	301	300	302	299	302	0	603	0	0	0	0	0	Old.World.Monkey
chr1:9679976:9680303:+	LTR	ERV1	MER41A	327	0	327	329	327	0	321	0	0	0	0	0	Old.World.Monkey
chr1:9680377:9680675:-	SINE	Alu	AluSq	298	303	297	294	292	0	0	0	0	0	0	0	Apes
chr1:9680696:9680988:-	SINE	Alu	AluSx	292	292	293	475	278	0	0	0	0	0	0	0	Apes
chr1:9680988:9681043:-	LTR	ERV1	LTR8A	55	57	57	57	57	57	57	0	0	0	0	0	Old.World.Monkey
chr1:9681127:9681351:-	LTR	ERV1	MER41A	224	224	224	224	224	222	222	218	0	0	0	0	New.World.Monkey
chr1:9681412:9681441:+	LTR	ERV1	LTR8A	29	29	29	29	29	0	0	29	0	0	0	0	New.World.Monkey
chr1:9681441:9681740:+	SINE	Alu	AluSx	299	299	298	299	0	355	315	0	0	0	0	0	Old.World.Monkey
chr1:9681740:9682369:+	LTR	ERV1	LTR8A	629	629	630	630	633	634	634	0	0	0	0	0	Old.World.Monkey
chr1:9682384:9682580:-	SINE	Alu	AluSx1	196	196	196	194	206	0	0	0	0	0	0	0	Apes
chr1:9682869:9683172:-	SINE	Alu	AluY	303	296	0	301	300	0	314	294	0	0	0	0	New.World.Monkey
chr1:9683336:9683646:+	SINE	Alu	AluYa5	310	0	0	0	0	0	0	0	0	0	0	0	Human
chr1:9683647:9683826:-	LTR	ERV1	MER34A	179	179	179	179	179	179	0	177	0	0	0	0	New.World.Monkey
chr1:9683981:9684286:+	SINE	Alu	AluSx	305	7291	1012	6453	0	0	0	0	0	0	0	0	Great.Apes
chr1:9684469:9684688:+	LINE	L2	L2	219	219	216	219	0	0	0	0	0	0	0	0	Great.Apes
chr1:9684705:9685031:-	SINE	Alu	AluY	326	333	379	0	0	0	0	0	0	0	0	0	Great.Apes
chr1:9685127:9685428:-	SINE	Alu	AluJr4	301	301	301	0	0	0	0	300	0	0	0	0	New.World.Monkey
chr1:9685437:9685748:-	SINE	Alu	AluSx	311	297	314	316	0	0	0	298	0	0	0	0	New.World.Monkey
chr1:9686090:9686278:+	LINE	L2	L2a	188	188	188	188	189	186	186	0	212	0	0	0	Pig.Cow
chr1:9686680:9686982:+	SINE	Alu	AluSx	302	308	0	394	312	302	297	0	0	0	0	0	Old.World.Monkey
chr1:9687464:9687618:+	SINE	MIR	MIRb	154	155	155	155	156	156	156	0	0	159	0	0	Pig.Cow
chr1:9687635:9687706:-	SINE	MIR	MIR	71	71	71	71	71	71	71	0	0	0	0	0	Old.World.Monkey
chr1:9688026:9688096:+	SINE	Alu	AluJb	70	70	67	70	70	70	70	0	0	0	0	0	Old.World.Monkey
chr1:9688096:9688378:+	SINE	Alu	AluSx	282	282	0	285	286	284	284	0	0	0	0	0	Old.World.Monkey
chr1:9688456:9688557:-	SINE	MIR	MIR	101	97	101	101	98	98	98	0	0	0	0	0	Old.World.Monkey
chr1:9689588:9689734:+	SINE	MIR	MIRb	146	146	146	146	146	146	146	0	146	147	0	0	Pig.Cow
chr1:9690494:9690761:-	LINE	L2	L2b	267	267	267	267	0	0	0	0	0	0	0	0	Great.Apes
chr1:9690798:9690986:-	LINE	L2	L2b	188	188	187	206	187	187	187	0	325	0	0	0	Pig.Cow
chr1:9691430:9691735:+	SINE	Alu	AluSx1	305	293	0	0	308	307	307	0	0	0	0	0	Old.World.Monkey
chr1:9692047:9692059:-	SINE	Alu	FRAM	12	0	12	12	12	0	12	0	0	0	0	0	Old.World.Monkey
chr1:9692059:9692368:-	SINE	Alu	AluSp	309	0	309	322	662	0	308	0	0	0	0	0	Old.World.Monkey
chr1:9692368:9692546:-	SINE	Alu	FRAM	178	178	178	181	183	176	176	0	0	0	0	0	Old.World.Monkey
chr1:9692916:9693215:-	SINE	Alu	AluY	299	304	0	292	303	0	0	0	0	0	0	0	Apes
chr1:9693393:9693665:-	SINE	Alu	AluSq2	272	272	0	271	272	272	272	0	0	0	0	0	Old.World.Monkey
chr1:9694027:9694196:-	SINE	Alu	AluJb	169	169	0	168	169	0	167	0	0	0	0	0	Old.World.Monkey
chr1:9694196:9694519:-	SINE	Alu	AluSz	323	0	0	326	323	0	0	0	0	0	0	0	Apes
chr1:9694519:9694656:-	SINE	Alu	AluJb	137	0	0	0	137	137	0	0	0	0	0	0	Old.World.Monkey
chr1:9694922:9695065:+	LTR	ERVL-MaLR	MLT1C	143	0	143	0	143	138	0	0	141	0	0	0	Pig.Cow
chr1:9695069:9695348:+	SINE	Alu	AluSx	279	0	279	0	0	271	271	0	0	0	0	0	Old.World.Monkey
chr1:9695609:9695672:-	LTR	ERVL-MaLR	MLT1M	63	64	64	63	64	64	64	0	64	0	0	0	Pig.Cow
chr1:9696257:9696550:-	SINE	Alu	AluSx1	293	296	285	293	291	295	295	0	0	0	0	0	Old.World.Monkey
chr1:9696604:9696661:-	LINE	L1	L1M5	57	57	0	57	0	57	57	0	57	56	0	0	Pig.Cow
chr1:9696943:9697249:-	SINE	Alu	AluY	306	308	0	1434	1342	785	794	0	0	0	0	0	Old.World.Monkey
chr1:9697305:9697587:+	SINE	Alu	AluJb	282	282	0	282	282	282	282	0	0	0	0	0	Old.World.Monkey
chr1:9697590:9697743:-	LTR	ERVL-MaLR	MLT1D	153	153	0	0	0	151	151	0	0	0	0	0	Old.World.Monkey
chr1:9697751:9697891:+	LTR	ERV1	MER34C2	140	140	0	140	0	139	139	0	0	0	0	0	Old.World.Monkey
chr1:9697907:9698204:+	SINE	Alu	AluSx1	297	296	0	0	0	289	293	291	0	0	0	0	New.World.Monkey
chr1:9698278:9698507:+	LTR	ERV1	MER34C2	229	229	0	0	0	234	0	0	0	0	0	0	Old.World.Monkey
chr1:9698508:9698808:+	SINE	Alu	AluY	300	675	0	0	0	0	0	299	0	0	0	0	New.World.Monkey
chr1:9698835:9699124:-	SINE	Alu	AluJb	289	0	295	289	0	289	289	292	0	0	0	0	New.World.Monkey
chr1:9699777:9700099:-	SINE	Alu	AluSx1	322	326	0	327	311	1820	2966	0	0	0	0	0	Old.World.Monkey
chr1:9700105:9700356:-	LINE	L1	L1MC3	251	508	0	251	0	0	0	245	0	0	0	0	New.World.Monkey
chr1:9700356:9700666:+	SINE	Alu	AluSq2	310	310	0	299	0	315	315	309	0	0	0	0	New.World.Monkey
chr1:9700666:9700766:-	LINE	L1	L1MC3	100	100	100	100	0	96	96	0	0	101	0	0	Pig.Cow
chr1:9700863:9701300:+	LINE	L2	L2a	437	437	437	437	0	434	434	0	0	0	0	0	Old.World.Monkey
chr1:9701430:9701598:-	SINE	MIR	MIR	168	168	168	168	487	168	168	167	0	0	0	0	New.World.Monkey
chr1:9701990:9702152:-	DNA	hAT-Charlie	MER112	162	162	162	162	161	160	160	0	166	0	0	0	Pig.Cow
chr1:9702177:9702470:-	SINE	Alu	AluSx	293	0	0	0	0	0	293	293	0	0	0	0	New.World.Monkey
chr1:9702470:9702493:-	DNA	hAT-Charlie	MER112	23	0	0	0	0	0	0	0	0	0	0	0	Human
chr1:9702493:9702792:+	SINE	Alu	AluYk4	299	0	0	0	0	0	0	0	0	0	0	0	Human
chr1:9702792:9702863:-	DNA	hAT-Charlie	MER112	71	71	0	0	0	0	0	0	0	0	0	0	Great.Apes
chr1:9702866:9703161:+	SINE	Alu	AluJo	295	295	0	0	0	0	0	0	0	0	0	0	Great.Apes
chr1:9703184:9703479:+	SINE	Alu	AluSx3	295	295	0	0	0	0	0	0	0	0	0	0	Great.Apes
chr1:9703664:9703909:-	SINE	MIR	MIR	245	245	245	0	245	245	0	352	0	247	0	0	Pig.Cow
chr1:9704294:9704615:+	SINE	Alu	AluSx1	321	0	0	0	0	307	0	0	0	0	0	0	Old.World.Monkey
chr1:9704687:9704764:+	LINE	RTE	L4	77	0	0	0	77	77	77	75	0	81	0	75	Eutheria
chr1:9705071:9705377:-	SINE	Alu	AluSx1	306	0	0	0	300	0	0	0	0	0	0	0	Apes
chr1:9705377:9705488:-	LINE	RTE	L4	111	0	0	0	111	111	0	111	0	0	0	0	New.World.Monkey
chr1:9705495:9705662:-	SINE	Alu	AluSx	167	0	0	0	0	0	0	0	0	0	0	0	Human
chr1:9705662:9705961:-	SINE	Alu	AluSq2	299	0	0	0	0	0	0	0	0	0	0	0	Human
chr1:9705961:9706129:-	SINE	Alu	AluSx	168	0	0	0	0	0	0	0	0	0	0	0	Human
chr1:9706217:9706325:+	SINE	MIR	MIRb	108	0	108	0	0	108	108	111	0	0	0	0	New.World.Monkey
chr1:9706325:9706680:-	LTR	ERV1	MER34B	355	0	354	0	0	355	355	0	0	0	0	0	Old.World.Monkey
chr1:9706729:9707019:+	SINE	Alu	AluSx	290	300	290	0	288	0	0	0	0	0	0	0	Apes
chr1:9707019:9707180:+	SINE	Alu	AluSq2	161	161	161	0	159	0	0	0	0	0	0	0	Apes
chr1:9707189:9707472:+	SINE	Alu	AluJb	283	283	283	283	283	0	0	0	0	0	0	0	Apes
chr1:9707479:9707539:-	LTR	ERV1	LTR54	60	59	60	60	60	0	0	64	0	0	0	0	New.World.Monkey
chr1:9707579:9707835:-	SINE	Alu	AluJr4	256	256	256	256	256	0	0	0	0	0	0	0	Apes
chr1:9707845:9708176:-	LTR	ERV1	MER57C1	331	331	331	331	330	0	0	326	0	0	0	0	New.World.Monkey
chr1:9708176:9708299:-	LTR	ERV1	MER34B	123	123	123	123	123	120	0	123	0	0	0	0	New.World.Monkey
chr1:9708435:9708535:-	LINE	RTE	L4	100	100	100	100	100	100	100	100	99	0	0	0	Pig.Cow
chr1:9708877:9709201:+	SINE	Alu	AluSx	324	320	320	335	321	0	309	0	0	0	0	0	Old.World.Monkey
chr1:9709288:9709590:-	SINE	Alu	AluJr	302	302	296	307	0	0	312	0	0	0	0	0	Old.World.Monkey
chr1:9709678:9709773:+	SINE	MIR	MIRc	95	95	95	95	95	95	412	0	97	92	0	0	Pig.Cow
chr1:9709975:9710199:-	LTR	ERV1	MER34C2	224	225	225	0	225	220	225	0	0	0	0	0	Old.World.Monkey
chr1:9710199:9710505:+	SINE	Alu	AluSg	306	0	299	0	305	311	304	0	0	0	0	0	Old.World.Monkey
chr1:9710519:9710709:+	SINE	Alu	AluSx	190	0	0	192	0	0	0	0	0	0	0	0	Great.Apes
chr1:9710722:9710896:-	LTR	ERV1	MER34C2	174	174	0	170	170	167	173	178	0	0	0	0	New.World.Monkey
chr1:9710896:9711202:-	SINE	Alu	AluJb	306	306	0	306	306	0	301	0	0	0	0	0	Old.World.Monkey
chr1:9711202:9711379:-	LTR	ERV1	MER34C2	177	177	177	177	177	177	177	0	0	0	0	0	Old.World.Monkey
chr1:9713389:9713526:-	SINE	MIR	MIRb	137	137	137	137	137	137	137	136	0	0	0	0	New.World.Monkey
chr1:9713982:9714148:+	SINE	Alu	FRAM	166	166	179	166	163	166	166	164	0	0	0	0	New.World.Monkey
chr1:9714835:9715147:+	SINE	Alu	AluSz	312	319	0	316	300	309	309	311	0	0	0	0	New.World.Monkey
chr1:9715743:9716054:-	SINE	Alu	AluSx	311	317	323	0	304	310	311	0	0	0	0	0	Old.World.Monkey
chr1:9716276:9716490:-	DNA	TcMar-Tigger	Tigger4a	214	214	214	214	214	548	681	214	0	0	0	0	New.World.Monkey
chr1:9716491:9716548:-	LTR	ERVL-MaLR	MLT1C	57	57	57	60	60	57	57	60	0	0	0	0	New.World.Monkey
chr1:9716553:9716710:+	SINE	Alu	FAM	157	157	157	157	157	156	156	156	0	0	0	0	New.World.Monkey
chr1:9716718:9717021:+	SINE	Alu	AluSx	303	302	304	1227	323	291	291	438	0	0	0	0	New.World.Monkey
chr1:9717023:9717408:-	LTR	ERVL-MaLR	MLT1C	385	385	385	385	386	385	385	370	0	0	0	0	New.World.Monkey
chr1:9718158:9718461:+	SINE	Alu	AluJo	303	300	303	296	301	295	311	297	0	0	0	0	New.World.Monkey
chr1:9718508:9718579:+	SINE	MIR	MIRb	71	71	71	70	71	71	71	70	0	72	0	0	Pig.Cow
chr1:9718579:9718858:-	SINE	Alu	AluSx	279	271	0	286	274	286	284	267	0	0	0	0	New.World.Monkey
chr1:9718858:9719013:+	SINE	MIR	MIRb	155	155	155	155	155	155	155	155	0	0	0	0	New.World.Monkey
chr1:9719159:9719388:+	LINE	L1	L1PA10	229	229	229	0	225	227	227	227	0	0	0	0	New.World.Monkey
chr1:9719434:9719810:-	LINE	L1	L1MB3	376	376	377	0	385	0	0	0	0	0	0	0	Apes
chr1:9719810:9719975:-	SINE	Alu	AluSx	165	165	165	0	164	0	0	0	0	0	0	0	Apes
chr1:9719975:9720269:-	SINE	Alu	AluSp	294	294	294	0	0	289	289	0	0	0	0	0	Old.World.Monkey
chr1:9720272:9720454:-	LINE	L1	L1MB3	182	182	182	0	0	181	181	178	0	0	0	0	New.World.Monkey
chr1:9720473:9720574:-	LINE	L1	L1M5	101	101	101	0	101	101	101	99	0	0	0	0	New.World.Monkey
chr1:9720574:9720830:-	LTR	ERVL	MER21-int	256	256	256	0	267	264	264	261	0	0	0	0	New.World.Monkey
chr1:9720981:9721292:-	SINE	Alu	AluSz	311	312	315	0	0	0	313	0	0	0	0	0	Old.World.Monkey
chr1:9721292:9721437:-	SINE	Alu	AluSx	145	145	145	0	0	0	145	0	0	0	0	0	Old.World.Monkey
chr1:9721444:9721636:-	SINE	Alu	AluJb	192	0	0	0	0	0	199	0	0	0	0	0	Old.World.Monkey
chr1:9721636:9721772:+	SINE	Alu	AluSx	136	0	0	0	0	0	137	0	0	0	0	0	Old.World.Monkey
chr1:9721772:9722065:+	SINE	Alu	AluY	293	0	0	0	0	0	293	0	0	0	0	0	Old.World.Monkey
chr1:9722065:9722225:+	SINE	Alu	AluSx	160	0	0	171	160	0	161	0	0	0	0	0	Old.World.Monkey
chr1:9722225:9722355:-	SINE	Alu	AluJb	130	0	0	129	132	0	132	0	0	0	154	0	Old.World.Monkey
chr1:9722740:9723045:-	SINE	Alu	AluSx	305	0	306	298	309	312	332	0	0	0	0	0	Old.World.Monkey
chr1:9723049:9723623:-	LTR	ERVL	MER21-int	574	574	573	570	0	562	562	0	0	0	0	0	Old.World.Monkey
chr1:9723637:9724048:-	LINE	L1	L1PA5	411	411	410	410	414	0	0	0	0	0	0	0	Apes
chr1:9724095:9724406:-	SINE	Alu	AluSx	311	296	307	0	0	0	0	0	0	0	0	0	Great.Apes
chr1:9724415:9724979:-	LTR	ERVL	MER21-int	564	565	564	560	0	0	0	0	0	0	0	0	Great.Apes
chr1:9724979:9725281:+	SINE	Alu	AluJb	302	0	0	292	0	0	0	0	0	0	0	0	Great.Apes
chr1:9725281:9725421:-	LTR	ERVL	MER21-int	140	140	0	140	0	0	0	0	0	0	0	0	Great.Apes
chr1:9725447:9725504:-	SINE	Alu	AluYg6	57	57	0	57	0	0	0	0	0	0	0	0	Great.Apes
chr1:9725505:9725805:-	LTR	ERVL	MER21-int	300	300	0	305	0	0	0	0	0	0	0	0	Great.Apes
chr1:9725805:9725978:-	SINE	Alu	AluSx4	173	171	0	175	0	0	0	0	0	0	0	0	Great.Apes
chr1:9725978:9726285:-	SINE	Alu	AluSq2	307	307	0	302	0	0	0	0	0	0	0	0	Great.Apes
chr1:9726286:9726589:-	SINE	Alu	AluSz	303	302	0	0	0	0	0	0	0	0	0	0	Great.Apes
chr1:9726591:9726675:-	LTR	ERV1	MER4D	84	84	0	0	0	0	0	0	0	0	0	0	Great.Apes
chr1:9726691:9726745:+	SINE	Alu	AluJr	54	55	0	0	0	0	0	0	0	0	0	0	Great.Apes
chr1:9726748:9726921:-	SINE	Alu	AluSz6	173	173	0	0	0	0	0	0	0	0	0	0	Great.Apes
chr1:9726924:9727221:-	SINE	Alu	AluSx3	297	295	0	0	0	0	0	0	0	0	0	0	Great.Apes
chr1:9727242:9727370:+	SINE	Alu	AluJr	128	128	0	128	126	0	127	0	0	0	0	0	Old.World.Monkey
chr1:9727437:9727733:-	SINE	Alu	AluSc8	296	305	0	294	0	305	305	0	0	0	0	0	Old.World.Monkey
chr1:9727782:9728108:-	SINE	Alu	AluJb	326	322	318	321	310	329	331	0	0	0	0	0	Old.World.Monkey
chr1:9728185:9728248:-	LTR	ERV1	MER4B-int	63	63	63	63	63	63	63	0	0	0	0	0	Old.World.Monkey
chr1:9728250:9728495:+	SINE	MIR	MIR	245	245	245	245	246	246	246	0	0	0	0	0	Old.World.Monkey
chr1:9728537:9728695:-	LINE	L1	L1PB2	158	158	158	159	153	153	153	0	0	0	0	0	Old.World.Monkey
chr1:9729219:9729379:-	SINE	Alu	AluJo	160	160	160	161	160	161	161	0	0	0	0	0	Old.World.Monkey
chr1:9729380:9729432:-	SINE	Alu	AluJo	52	51	52	52	52	0	0	0	0	0	0	0	Apes
chr1:9729427:9729596:-	LTR	ERV1	MER4D	169	169	169	169	169	169	169	0	0	0	0	0	Old.World.Monkey
chr1:9729597:9729681:-	SINE	Alu	AluJo	84	84	84	84	397	84	84	0	0	0	0	0	Old.World.Monkey
chr1:9729950:9730230:+	SINE	Alu	AluSq2	280	280	278	272	272	277	277	0	0	0	0	0	Old.World.Monkey
chr1:9730539:9730706:+	SINE	MIR	MIRb	167	167	167	167	167	167	167	0	0	0	0	0	Old.World.Monkey
chr1:9730814:9731115:-	SINE	Alu	AluSx1	301	301	0	301	299	295	295	296	0	0	0	0	New.World.Monkey
chr1:9731121:9731166:-	SINE	Alu	AluJr	45	43	0	45	45	45	45	44	0	0	0	0	New.World.Monkey
chr1:9731166:9731456:-	SINE	Alu	AluJb	290	290	0	290	290	288	288	294	0	0	0	0	New.World.Monkey
chr1:9731456:9731537:-	SINE	Alu	AluJr	81	81	81	81	81	0	0	81	0	0	0	0	New.World.Monkey
chr1:9731696:9731803:-	SINE	Alu	AluJr	107	107	107	107	106	110	110	107	0	0	0	0	New.World.Monkey
chr1:9732195:9732381:-	DNA	hAT-Charlie	Charlie16a	186	186	186	186	186	183	180	185	0	186	0	186	Eutheria
chr1:9732483:9732781:-	SINE	Alu	AluJo	298	298	298	298	297	295	295	308	0	0	0	0	New.World.Monkey
chr1:9733006:9733096:-	DNA	TcMar-Tigger	Tigger13a	90	90	90	90	90	90	90	87	0	0	0	0	New.World.Monkey
chr1:9733157:9733312:-	SINE	Alu	AluJb	155	155	153	0	155	149	149	0	0	0	0	0	Old.World.Monkey
chr1:9733312:9733618:-	SINE	Alu	AluSz	306	306	306	305	303	472	308	0	0	0	0	0	Old.World.Monkey
chr1:9733618:9733760:-	SINE	Alu	AluJb	142	142	142	138	142	142	142	0	0	0	0	0	Old.World.Monkey
chr1:9733761:9734156:-	DNA	TcMar-Tigger	Tigger13a	395	392	395	395	384	395	395	0	0	0	0	0	Old.World.Monkey
chr1:9734381:9734440:-	SINE	MIR	MIR	59	59	59	59	59	59	59	59	65	0	0	0	Pig.Cow
chr1:9734455:9734780:+	SINE	Alu	AluSx1	325	328	0	0	0	0	0	0	0	0	0	0	Great.Apes
chr1:9734808:9735107:+	SINE	Alu	AluJb	299	289	0	288	0	0	0	0	0	0	0	0	Great.Apes
chr1:9735140:9735161:-	SINE	MIR	MIRc	21	0	0	0	0	0	0	0	0	0	0	0	Human
chr1:9735161:9735471:+	SINE	Alu	AluY	310	0	0	0	0	0	0	0	0	0	0	0	Human
chr1:9735471:9735627:-	SINE	MIR	MIR	156	0	0	156	156	156	156	157	0	165	0	0	Pig.Cow
chr1:9735811:9735989:-	SINE	Alu	AluJb	178	178	0	0	0	186	184	0	0	0	0	0	Old.World.Monkey
chr1:9735989:9736287:-	SINE	Alu	AluSq2	298	297	0	294	0	299	301	0	0	0	0	0	Old.World.Monkey
chr1:9736287:9736419:-	SINE	Alu	AluJb	132	131	132	131	132	132	132	0	0	0	0	0	Old.World.Monkey
chr1:9736766:9736877:+	SINE	MIR	MIRb	111	111	111	111	111	111	111	111	141	139	0	0	Pig.Cow
chr1:9737421:9737723:+	SINE	Alu	AluSz	302	304	301	297	293	0	0	290	0	0	0	0	New.World.Monkey
chr1:9737926:9738230:+	SINE	Alu	AluSq2	304	310	0	305	595	0	298	0	0	0	0	0	Old.World.Monkey
chr1:9738239:9738532:+	SINE	Alu	AluJb	293	293	293	0	294	290	292	317	0	0	0	0	New.World.Monkey
chr1:9738566:9738645:-	DNA	hAT-Charlie	Charlie4z	79	78	79	79	79	79	79	0	0	82	0	0	Pig.Cow
chr1:9738728:9738921:-	LINE	CR1	X7A_LINE	193	193	193	193	193	193	193	0	209	204	0	0	Pig.Cow
chr1:9739121:9739425:-	SINE	Alu	AluSx	304	305	307	305	0	0	0	0	0	0	0	0	Great.Apes
chr1:9739784:9739865:-	LINE	L1	L1MB7	81	81	81	81	81	0	0	0	77	0	0	0	Pig.Cow
chr1:9739870:9740182:-	SINE	Alu	AluSq2	312	312	312	311	0	0	0	0	0	0	0	0	Great.Apes
chr1:9740188:9740333:-	SINE	Alu	FLAM_C	145	145	145	145	146	0	0	0	0	0	0	0	Apes
chr1:9740333:9740388:-	LINE	L1	L1MB7	55	55	55	55	55	0	0	0	0	0	0	0	Apes
chr1:9740388:9740517:+	SINE	Alu	FLAM_C	129	127	131	128	127	0	0	0	0	0	0	0	Apes
chr1:9740517:9740717:-	LINE	L1	L1MB7	200	200	200	196	200	0	0	0	203	0	0	0	Pig.Cow
chr1:9740855:9741215:-	LTR	ERVL-MaLR	MLT1F1	360	368	362	0	354	0	0	0	0	0	0	0	Apes
chr1:9741312:9741460:-	SINE	Alu	AluJo	148	148	148	0	148	0	0	0	0	0	0	0	Apes
chr1:9741471:9741767:-	SINE	Alu	AluSx	296	293	0	0	298	0	0	0	0	0	0	0	Apes
chr1:9742064:9742280:-	SINE	Alu	AluJb	216	216	0	216	216	0	0	227	0	0	0	0	New.World.Monkey
chr1:9742289:9742595:-	SINE	Alu	AluSq	306	306	0	0	303	0	0	0	0	0	0	0	Apes
chr1:9742601:9742899:-	SINE	Alu	AluSx	298	592	0	0	0	0	0	296	0	0	0	0	New.World.Monkey
chr1:9743128:9743212:+	SINE	Alu	AluJo	84	80	0	0	0	0	0	0	0	0	0	0	Great.Apes
chr1:9743214:9743525:+	SINE	Alu	AluY	311	312	312	0	307	0	0	0	0	0	0	0	Apes
chr1:9743645:9743714:+	SINE	MIR	MIRb	69	69	69	69	69	0	0	69	68	0	0	0	Pig.Cow
chr1:9743721:9744253:-	LTR	ERVL-MaLR	MLT1G	532	533	533	534	699	0	0	0	0	0	0	0	Apes
chr1:9744312:9744623:+	SINE	Alu	AluSx1	311	310	0	315	299	0	0	0	0	0	0	0	Apes
chr1:9744634:9744933:+	SINE	Alu	AluJo	299	0	0	0	306	0	290	0	0	0	0	0	Old.World.Monkey
chr1:9745416:9745715:-	SINE	Alu	AluSx	299	301	297	296	0	0	298	0	0	0	0	0	Old.World.Monkey
chr1:9745730:9745913:-	SINE	Alu	FAM	183	183	0	0	0	0	0	0	0	0	0	0	Great.Apes
chr1:9746315:9746556:-	SINE	Alu	AluJr	241	251	251	238	238	0	559	0	0	0	0	0	Old.World.Monkey
chr1:9746573:9746711:-	SINE	Alu	FLAM_C	138	138	138	141	138	137	137	135	0	0	0	0	New.World.Monkey
chr1:9746810:9746916:+	SINE	MIR	MIR3	106	106	106	107	106	106	106	106	0	110	0	0	Pig.Cow
chr1:9746919:9746989:-	SINE	MIR	MIR	70	70	70	70	70	70	70	71	70	78	0	0	Pig.Cow
chr1:9748545:9748615:+	SINE	MIR	MIRb	70	70	70	71	70	70	70	70	0	0	0	0	New.World.Monkey
chr1:9748629:9748896:+	SINE	Alu	AluJr	267	268	267	279	268	268	268	0	0	0	0	0	Old.World.Monkey
chr1:9752111:9752188:-	SINE	MIR	MIR3	77	77	77	77	77	75	75	76	0	77	0	0	Pig.Cow
chr1:9752502:9752817:+	SINE	Alu	AluSx3	315	314	0	315	308	308	308	320	0	0	0	0	New.World.Monkey
chr1:9753265:9753586:-	SINE	Alu	AluSz	321	0	0	0	318	313	314	0	0	0	0	0	Old.World.Monkey
chr1:9753654:9754308:+	LINE	L1	HAL1	654	652	0	0	0	0	0	0	0	0	0	0	Great.Apes
chr1:9754308:9754602:+	SINE	Alu	AluSz	294	294	0	0	0	0	0	0	0	0	0	0	Great.Apes
chr1:9754602:9754746:+	LINE	L1	HAL1	144	144	0	0	0	0	0	0	0	0	0	0	Great.Apes
chr1:9754746:9755030:+	SINE	Alu	AluJb	284	285	0	0	0	0	0	0	0	0	0	0	Great.Apes
chr1:9755059:9755619:+	LINE	L1	HAL1	560	563	0	0	0	0	0	0	0	0	0	0	Great.Apes
chr1:9755619:9755930:+	SINE	Alu	AluSg	311	312	0	0	0	0	0	0	0	0	0	0	Great.Apes
chr1:9755930:9756033:+	LINE	L1	HAL1	103	0	0	0	0	0	0	0	0	0	0	0	Human
chr1:9756033:9756329:-	SINE	Alu	AluJb	296	0	0	0	0	0	0	0	0	0	0	0	Human
chr1:9756373:9756489:+	SINE	Alu	AluJo	116	0	0	116	0	0	0	0	0	0	0	0	Great.Apes
chr1:9756527:9756811:+	SINE	Alu	AluJb	284	0	281	288	0	0	0	0	0	0	0	0	Great.Apes
chr1:9756870:9757142:+	SINE	Alu	AluJo	272	272	267	272	0	0	0	0	0	0	0	0	Great.Apes
chr1:9757147:9757265:+	SINE	Alu	AluJo	118	118	0	118	0	0	0	0	0	0	0	0	Great.Apes
chr1:9757469:9757805:+	SINE	Alu	AluJo	336	336	337	331	0	333	333	0	0	0	0	0	Old.World.Monkey
chr1:9757807:9758118:+	SINE	Alu	AluSz6	311	302	310	312	0	0	299	0	0	0	0	0	Old.World.Monkey
chr1:9758191:9758499:-	SINE	Alu	AluSp	308	308	308	0	0	0	320	0	0	0	0	0	Old.World.Monkey
chr1:9758647:9758800:-	LINE	L1	L1M5	153	153	153	157	153	154	154	0	0	0	0	0	Old.World.Monkey
chr1:9758963:9759084:+	SINE	Alu	AluJb	121	121	121	120	120	0	0	0	0	0	0	0	Apes
chr1:9759107:9759266:+	SINE	Alu	AluJb	159	158	159	159	159	0	0	0	0	0	0	0	Apes
chr1:9759329:9759654:+	LINE	L2	L2b	325	326	333	312	327	324	324	330	0	0	0	0	New.World.Monkey
chr1:9759654:9759950:-	SINE	Alu	AluSq2	296	297	305	300	293	300	301	0	0	0	0	0	Old.World.Monkey
chr1:9759950:9760160:+	LINE	L2	L2b	210	210	210	210	209	210	210	0	0	0	0	0	Old.World.Monkey
chr1:9760181:9760327:-	SINE	Alu	AluSz6	146	146	146	146	146	0	149	0	0	0	0	0	Old.World.Monkey
chr1:9760722:9761306:+	LINE	L2	L2a	584	584	584	742	571	563	563	581	681	0	0	0	Pig.Cow
chr1:9761339:9761407:+	LINE	L2	L2a	68	68	68	68	68	69	69	68	0	0	0	0	New.World.Monkey
chr1:9761448:9761747:+	SINE	Alu	AluSx1	299	293	0	290	299	309	309	306	0	0	0	0	New.World.Monkey
chr1:9761777:9762042:+	LINE	CR1	L3	265	265	0	265	265	266	266	262	0	0	0	0	New.World.Monkey
chr1:9762042:9762321:-	SINE	Alu	AluSx	279	283	0	277	280	278	278	270	0	0	0	0	New.World.Monkey
chr1:9762321:9762565:+	LINE	CR1	L3	244	236	0	232	232	243	243	240	0	0	0	0	New.World.Monkey
chr1:9762565:9762878:-	SINE	Alu	AluSq	313	820	0	302	303	304	302	0	0	0	0	0	Old.World.Monkey
chr1:9762878:9762931:+	LINE	CR1	L3	53	53	53	53	53	53	53	53	53	54	0	0	Pig.Cow
chr1:9762949:9763359:-	LTR	ERVL-MaLR	MLT1K	410	410	410	424	427	418	418	423	665	473	0	0	Pig.Cow
chr1:9763329:9763469:-	LTR	ERVL-MaLR	MLT1K	140	140	140	140	140	140	140	135	140	165	0	0	Pig.Cow
chr1:9763488:9764034:-	LINE	L1	L1ME3A	546	545	545	541	547	546	546	534	0	0	0	0	New.World.Monkey
chr1:9764553:9764871:-	SINE	Alu	AluJb	318	323	0	308	308	0	0	0	0	0	0	0	Apes
chr1:9765125:9765246:+	LINE	L1	L1M5	121	121	121	121	121	121	121	0	0	0	0	0	Old.World.Monkey
chr1:9765246:9765587:+	SINE	Alu	AluJb	341	339	336	338	0	0	0	0	0	0	0	0	Great.Apes
chr1:9765587:9765993:+	LINE	L1	L1M5	406	408	409	407	0	404	405	0	0	0	0	0	Old.World.Monkey
chr1:9766006:9766083:+	DNA	hAT-Charlie	MER3	77	77	77	77	0	76	76	0	93	0	0	0	Pig.Cow
chr1:9766090:9766117:+	DNA	hAT-Charlie	Charlie5	27	27	27	28	0	0	0	0	0	0	0	0	Great.Apes
chr1:9766117:9766244:-	SINE	Alu	FLAM_C	127	138	131	134	0	125	125	0	0	0	0	0	Old.World.Monkey
chr1:9766244:9766280:+	DNA	hAT-Charlie	Charlie5	36	36	36	36	0	36	36	0	0	0	0	0	Old.World.Monkey
chr1:9766280:9766571:+	SINE	Alu	AluJo	291	279	289	0	0	292	293	0	0	0	0	0	Old.World.Monkey
chr1:9766571:9766846:+	DNA	hAT-Charlie	Charlie5	275	0	275	0	0	268	268	0	0	0	0	0	Old.World.Monkey
chr1:9766862:9767172:-	SINE	Alu	AluJr	310	0	305	0	0	309	308	0	0	0	0	0	Old.World.Monkey
chr1:9767256:9767377:+	LINE	L1	L1M5	121	125	123	0	0	0	0	0	128	0	0	0	Pig.Cow
chr1:9767415:9767753:-	LINE	L1	L1PA13	338	338	334	0	0	0	0	0	0	0	0	0	Great.Apes
chr1:9767753:9767837:+	LINE	L1	L1ME3C	84	84	84	0	0	0	0	0	0	0	0	0	Great.Apes
chr1:9767837:9768151:-	SINE	Alu	AluY	314	313	313	0	0	0	0	0	0	0	0	0	Great.Apes
chr1:9768151:9768230:+	LINE	L1	L1ME3C	79	80	79	0	0	0	0	0	0	0	0	0	Great.Apes
chr1:9768266:9768538:-	SINE	Alu	AluSz6	272	0	0	0	0	0	0	0	0	0	0	0	Human
chr1:9768538:9768624:+	LINE	L1	L1ME3C	86	0	0	0	0	0	0	0	0	0	0	0	Human
chr1:9768624:9768913:+	SINE	Alu	AluSx1	289	0	0	0	0	0	0	0	0	0	0	0	Human
chr1:9768913:9769049:+	LINE	L1	L1ME3C	136	0	0	136	137	132	132	0	0	0	0	0	Old.World.Monkey
chr1:9769087:9769401:-	SINE	Alu	AluSq	314	0	0	314	313	0	0	0	0	0	0	0	Apes
chr1:9769482:9769772:+	SINE	Alu	AluJr4	290	0	289	289	289	289	289	0	0	0	0	0	Old.World.Monkey
chr1:9769783:9770079:+	SINE	Alu	AluSz	296	0	297	294	296	306	307	0	0	0	0	0	Old.World.Monkey
chr1:9770835:9771142:-	SINE	Alu	AluSp	307	310	314	0	295	313	312	296	0	0	0	0	New.World.Monkey
chr1:9771150:9771452:-	SINE	Alu	AluSz6	302	302	509	0	309	0	0	299	0	0	0	0	New.World.Monkey
chr1:9771638:9771855:-	SINE	Alu	AluJb	217	216	216	214	213	0	0	0	0	0	0	0	Apes
chr1:9771951:9772130:-	SINE	Alu	AluY	179	190	0	0	183	0	0	0	0	0	0	0	Apes
chr1:9772327:9772638:-	SINE	Alu	AluSz	311	312	0	317	311	306	306	312	0	0	0	0	New.World.Monkey
chr1:9772811:9772959:+	SINE	Alu	AluJb	148	148	0	0	148	148	148	148	0	0	0	0	New.World.Monkey
chr1:9772959:9773251:+	SINE	Alu	AluSq2	292	292	0	292	293	299	300	298	0	0	0	0	New.World.Monkey
chr1:9773251:9773429:+	SINE	Alu	AluJb	178	182	0	178	214	178	0	0	0	0	0	0	Old.World.Monkey
chr1:9773654:9773824:-	SINE	Alu	AluJb	170	169	170	169	170	171	171	171	0	0	0	0	New.World.Monkey
chr1:9773844:9773879:-	SINE	Alu	AluJb	35	35	35	36	36	36	36	36	0	0	0	0	New.World.Monkey
chr1:9773895:9774209:-	SINE	Alu	AluJb	314	313	314	310	313	310	311	305	0	0	0	0	New.World.Monkey
chr1:9774343:9774466:-	DNA	hAT-Charlie	MER58A	123	123	123	123	123	117	117	122	120	0	0	0	Pig.Cow
chr1:9774879:9774944:+	DNA	hAT-Charlie	MER102a	65	65	65	65	65	65	65	64	64	0	0	0	Pig.Cow
chr1:9774947:9775248:+	SINE	Alu	AluSx	301	301	301	301	301	386	301	0	0	0	0	0	Old.World.Monkey
chr1:9778419:9778550:-	SINE	MIR	MIR3	131	131	131	131	131	132	132	129	0	0	0	0	New.World.Monkey
chr1:9779436:9779732:+	SINE	Alu	AluSx3	296	298	295	298	293	0	284	0	0	0	0	0	Old.World.Monkey
chr1:9780430:9780579:+	DNA	hAT-Charlie	MER20	149	149	149	145	149	149	149	155	201	0	0	0	Pig.Cow
chr1:9783527:9784008:-	LTR	ERVL-MaLR	MLT1H	481	481	485	478	480	481	481	485	0	0	0	0	New.World.Monkey
chr1:9785329:9785642:+	SINE	Alu	AluSp	313	313	313	313	314	0	0	0	0	0	0	0	Apes
chr1:9785654:9785962:+	SINE	Alu	AluSg	308	319	308	308	305	0	0	0	0	0	0	0	Apes
chr1:9785985:9786282:+	SINE	Alu	AluSx	297	295	295	295	296	0	0	0	0	0	0	0	Apes
chr1:9786284:9786571:+	SINE	Alu	AluSc8	287	278	288	286	286	0	0	0	0	0	0	0	Apes
chr1:9787864:9788162:-	SINE	Alu	AluSx	298	295	294	299	297	0	0	0	0	0	0	0	Apes
chr1:9788384:9788487:+	DNA	hAT-Charlie	MER5A	103	103	101	99	99	99	99	100	99	99	135	118	Eutheria
chr1:9791612:9791704:+	SINE	MIR	MIRc	92	92	0	90	90	92	92	91	0	0	0	0	New.World.Monkey
chr1:9792240:9792448:-	SINE	Alu	AluJb	208	208	208	211	208	214	214	0	0	0	0	0	Old.World.Monkey
chr1:9792465:9792519:+	DNA	hAT-Charlie	MER5C1	54	54	54	55	54	53	53	54	63	63	0	0	Pig.Cow
chr1:9792966:9793099:+	SINE	Alu	FLAM_C	133	133	133	133	133	138	142	0	0	0	0	0	Old.World.Monkey
chr1:9794350:9794647:+	SINE	Alu	AluSx1	297	297	297	0	297	283	283	299	0	0	0	0	New.World.Monkey
chr1:9796850:9797151:+	SINE	Alu	AluSx	301	300	0	298	301	0	0	292	0	0	0	0	New.World.Monkey
chr1:9798710:9799009:-	SINE	Alu	AluSz	299	299	299	299	299	294	294	299	0	0	0	0	New.World.Monkey
chr1:9799166:9799612:+	DNA	hAT-Charlie	Charlie4a	446	443	446	449	449	448	448	0	0	0	0	0	Old.World.Monkey
chr1:9799620:9799750:+	SINE	Alu	AluJo	130	130	130	463	130	130	130	129	0	0	0	0	New.World.Monkey
chr1:9799810:9799871:-	SINE	Alu	AluSz	61	0	59	0	61	0	0	0	0	0	0	0	Apes
chr1:9799872:9800173:-	SINE	Alu	AluY	301	0	302	0	0	0	0	0	0	0	0	0	Great.Apes
chr1:9800173:9800417:-	SINE	Alu	AluSz	244	244	244	244	0	243	243	245	0	0	0	0	New.World.Monkey
chr1:9800446:9800596:+	SINE	MIR	MIRb	150	150	150	150	150	150	150	149	174	0	147	147	Eutheria
chr1:9801687:9801969:+	SINE	Alu	AluSz6	282	282	0	282	282	278	278	279	0	0	0	0	New.World.Monkey
chr1:9802136:9802548:+	LINE	L1	L1MC5	412	412	411	416	413	718	721	409	0	0	0	504	Eutheria
chr1:9802767:9802986:+	SINE	Alu	AluSx	219	222	223	216	215	231	231	0	0	0	0	0	Old.World.Monkey
chr1:9803256:9803344:-	DNA	hAT-Charlie	MER119	88	88	88	88	88	88	88	87	90	0	0	0	Pig.Cow
chr1:9803344:9803519:+	SINE	Alu	AluSx4	175	175	175	175	175	1204	1374	174	0	0	0	0	New.World.Monkey
chr1:9803607:9803914:-	SINE	Alu	AluJo	307	308	308	321	301	314	314	0	0	0	0	0	Old.World.Monkey
chr1:9804809:9805109:-	SINE	Alu	AluSg	300	300	0	302	301	304	305	292	0	0	0	0	New.World.Monkey
chr1:9805200:9805314:+	SINE	Alu	AluYc	114	118	0	114	0	0	0	0	0	0	0	0	Great.Apes
chr1:9805432:9805737:+	SINE	Alu	AluJb	305	305	0	305	316	317	317	318	0	0	0	0	New.World.Monkey
chr1:9805782:9805820:-	LINE	L1	L1ME4a	38	38	38	0	38	38	38	38	0	0	0	0	New.World.Monkey
chr1:9805820:9806125:-	SINE	Alu	AluJb	305	306	296	307	298	304	305	0	0	0	0	0	Old.World.Monkey
chr1:9806125:9806341:-	LINE	L1	L1ME4a	216	433	216	216	216	214	214	0	212	0	0	0	Pig.Cow
chr1:9806440:9806492:+	SINE	MIR	MIRb	52	52	52	52	52	55	55	0	0	0	0	0	Old.World.Monkey
chr1:9806492:9806785:+	SINE	Alu	AluSx1	293	293	0	288	0	292	300	0	0	0	0	0	Old.World.Monkey
chr1:9806785:9806955:+	SINE	MIR	MIR	170	174	0	170	0	178	170	0	0	0	0	0	Old.World.Monkey
chr1:9806955:9807261:+	SINE	Alu	AluSz	306	297	0	310	0	307	315	307	0	0	0	0	New.World.Monkey
chr1:9807261:9807302:+	SINE	MIR	MIR	41	41	41	41	41	41	41	0	0	44	0	0	Pig.Cow
chr1:9807550:9807797:-	SINE	Alu	AluSx1	247	247	247	249	252	249	247	243	0	0	0	0	New.World.Monkey
chr1:9807821:9808119:+	SINE	Alu	AluY	298	296	0	286	298	0	0	0	0	0	0	0	Apes
chr1:9808543:9808847:-	SINE	Alu	AluSx	304	304	0	303	303	304	304	309	0	0	0	0	New.World.Monkey
chr1:9808970:9809261:-	SINE	Alu	AluJb	291	292	292	292	292	298	298	578	0	0	0	0	New.World.Monkey
chr1:9810491:9810659:-	SINE	Alu	AluSc8	168	168	0	0	166	0	163	167	0	0	0	0	New.World.Monkey
chr1:9810664:9810793:+	SINE	Alu	AluJr4	129	143	0	128	150	128	129	0	0	0	0	0	Old.World.Monkey
chr1:9810826:9811152:+	SINE	Alu	AluSx1	326	328	315	432	0	319	325	0	0	0	0	0	Old.World.Monkey
chr1:9812580:9812641:-	SINE	MIR	MIR3	61	61	61	61	61	60	60	61	64	0	0	0	Pig.Cow
chr1:9812641:9812965:+	SINE	Alu	AluSx	324	319	328	316	326	322	319	0	0	0	0	0	Old.World.Monkey
chr1:9812965:9813034:-	SINE	MIR	MIR3	69	69	69	69	69	0	0	69	0	0	0	0	New.World.Monkey
chr1:9813089:9813430:-	DNA	hAT-Charlie	MER1B	341	341	341	0	341	341	341	341	0	0	0	0	New.World.Monkey
chr1:9813551:9813864:-	SINE	Alu	AluSp	313	315	0	318	0	318	317	0	0	0	0	0	Old.World.Monkey
chr1:9813866:9814164:-	SINE	Alu	AluJo	298	298	0	0	354	300	300	0	0	0	0	0	Old.World.Monkey
chr1:9814337:9814634:+	SINE	Alu	AluSq4	297	298	297	297	297	284	284	0	0	0	0	0	Old.World.Monkey
chr1:9814644:9814942:+	SINE	Alu	AluSp	298	298	298	298	298	301	301	0	0	0	0	0	Old.World.Monkey
chr1:9814950:9815045:-	LINE	L2	L2c	95	95	95	91	95	95	95	99	0	93	0	0	Pig.Cow
chr1:9816842:9817134:-	SINE	Alu	AluY	292	292	289	292	0	0	0	0	0	0	0	0	Great.Apes
chr1:9817302:9817598:-	SINE	Alu	AluY	296	296	301	317	298	317	310	0	0	0	0	0	Old.World.Monkey
chr1:9817908:9818043:-	LINE	L1	L1ME3F	135	0	135	134	136	133	133	0	0	143	0	0	Pig.Cow
chr1:9818043:9818350:-	SINE	Alu	AluSp	307	321	312	310	310	0	0	0	0	0	0	0	Apes
chr1:9818350:9818373:-	LINE	L1	L1ME3F	23	23	23	28	23	0	0	0	0	0	0	0	Apes
chr1:9818373:9818671:-	SINE	Alu	AluSx1	298	298	298	298	0	293	287	288	0	0	0	0	New.World.Monkey
chr1:9818671:9818768:-	LINE	L1	L1ME3F	97	97	97	97	0	98	99	97	107	0	0	0	Pig.Cow
chr1:9818768:9818853:+	SINE	MIR	MIR	85	85	85	85	0	85	85	104	83	0	0	0	Pig.Cow
chr1:9818971:9819188:-	DNA	hAT-Charlie	MER3	217	217	218	217	217	0	0	215	302	0	0	0	Pig.Cow
chr1:9819197:9819328:+	DNA	hAT-Charlie	MER58B	131	131	131	125	125	140	140	0	0	0	0	0	Old.World.Monkey
chr1:9819328:9819639:-	SINE	Alu	AluY	311	311	337	309	309	310	309	0	0	0	0	0	Old.World.Monkey
chr1:9819639:9819832:+	DNA	hAT-Charlie	MER58B	193	193	193	193	508	192	192	185	0	0	0	0	New.World.Monkey
chr1:9820136:9820200:-	SINE	Alu	AluJb	64	64	64	64	64	61	61	2134	0	0	0	0	New.World.Monkey
chr1:9820658:9820886:-	SINE	Alu	AluJb	228	606	218	224	0	222	0	0	0	0	0	0	Old.World.Monkey
chr1:9821271:9821563:+	SINE	Alu	AluJb	292	291	292	292	293	0	293	0	0	0	0	0	Old.World.Monkey
chr1:9821863:9822021:-	LTR	ERVL-MaLR	MLT1N2	158	158	158	158	158	157	157	0	0	0	0	0	Old.World.Monkey
chr1:9822237:9822540:+	SINE	Alu	AluSx1	303	302	0	304	307	0	302	297	0	0	0	0	New.World.Monkey
chr1:9823018:9823319:-	SINE	Alu	AluSz	301	300	0	306	0	296	296	589	0	0	0	0	New.World.Monkey
chr1:9823396:9823569:-	DNA	hAT-Charlie	MER5A	173	173	174	173	173	173	173	174	183	172	0	0	Pig.Cow
chr1:9823598:9823711:-	DNA	hAT-Charlie	MER5A	113	113	113	113	113	113	113	113	0	116	0	0	Pig.Cow
chr1:9823619:9823728:+	DNA	hAT-Charlie	MER5A	109	109	109	109	109	109	109	109	0	111	0	0	Pig.Cow
chr1:9823958:9824416:-	LTR	ERVL-MaLR	MSTB1	458	460	455	493	473	0	0	0	0	0	0	0	Apes
chr1:9824416:9824722:+	SINE	Alu	AluSz	306	295	0	0	293	0	297	0	0	0	0	0	Old.World.Monkey
chr1:9824722:9824767:-	LTR	ERVL-MaLR	MSTB1	45	45	45	47	45	0	0	0	0	0	0	0	Apes
chr1:9825166:9825457:+	SINE	Alu	AluSp	291	291	0	296	294	0	297	0	0	0	0	0	Old.World.Monkey
chr1:9825459:9825597:+	SINE	Alu	AluSx4	138	138	0	138	138	0	138	0	0	0	0	0	Old.World.Monkey
chr1:9825656:9825944:+	SINE	Alu	AluSx1	288	286	0	285	285	309	309	0	0	0	0	0	Old.World.Monkey
chr1:9826434:9826750:+	SINE	Alu	AluSz6	316	0	316	316	0	317	317	434	0	0	0	0	New.World.Monkey
chr1:9827075:9827143:+	SINE	MIR	MIRc	68	68	68	68	0	68	68	67	77	87	0	0	Pig.Cow
chr1:9827138:9827243:-	LINE	L2	L2a	105	105	102	105	0	105	105	105	0	0	108	109	Eutheria
chr1:9827249:9827318:+	SINE	MIR	MIRb	69	69	69	69	0	67	67	69	0	0	0	0	New.World.Monkey
chr1:9827318:9827618:+	SINE	Alu	AluSx3	300	300	304	299	0	293	293	618	0	0	0	0	New.World.Monkey
chr1:9827618:9827703:+	SINE	MIR	MIRb	85	85	85	0	0	84	84	85	0	81	0	0	Pig.Cow
chr1:9827974:9828209:-	SINE	MIR	MIR	235	235	235	0	0	233	233	0	0	0	0	0	Old.World.Monkey
chr1:9829332:9829818:+	LINE	L1	L1MB7	486	486	486	490	0	0	0	0	0	0	0	0	Great.Apes
chr1:9829818:9830102:+	SINE	Alu	AluYc	284	282	284	284	288	0	0	0	0	0	0	0	Apes
chr1:9830102:9830140:+	LINE	L1	L1MB7	38	38	0	38	38	38	38	38	49	0	0	0	Pig.Cow
chr1:9830552:9830769:+	SINE	MIR	MIR	217	217	0	216	0	216	0	0	217	0	0	0	Pig.Cow
chr1:9830769:9831080:+	SINE	Alu	AluSx1	311	311	0	320	0	322	0	0	0	0	0	0	Old.World.Monkey
chr1:9831285:9831391:+	SINE	Alu	AluSx	106	106	0	106	0	106	106	0	0	0	0	0	Old.World.Monkey
chr1:9831391:9831684:+	SINE	Alu	AluSg7	293	294	0	0	0	298	300	0	0	0	0	0	Old.World.Monkey
chr1:9832036:9832339:-	SINE	Alu	AluY	303	294	0	0	0	298	304	0	0	0	0	0	Old.World.Monkey
chr1:9832362:9832527:-	SINE	Alu	AluJb	165	165	165	0	0	167	167	167	0	0	0	0	New.World.Monkey
chr1:9832940:9833011:+	DNA	hAT-Charlie	MER5A1	71	71	71	71	71	71	71	71	92	0	0	0	Pig.Cow
chr1:9833803:9834099:-	SINE	Alu	AluJb	296	300	299	287	295	292	292	291	0	0	0	0	New.World.Monkey
chr1:9834114:9834172:-	SINE	Alu	AluYa8	58	56	58	58	57	58	58	58	0	0	0	0	New.World.Monkey
chr1:9834343:9834636:+	SINE	Alu	AluSx	293	295	297	293	285	289	289	308	0	0	0	0	New.World.Monkey
chr1:9834643:9834723:+	SINE	MIR	MIRb	80	80	80	76	76	76	76	76	0	0	0	0	New.World.Monkey
chr1:9834723:9835350:-	LTR	ERV1	MER41B	627	627	617	625	606	621	621	0	0	0	0	0	Old.World.Monkey
chr1:9835350:9835387:+	SINE	MIR	MIRb	37	37	37	37	37	0	0	45	0	0	0	0	New.World.Monkey
chr1:9836034:9836324:-	SINE	Alu	AluSx3	290	288	288	294	0	571	291	295	0	0	0	0	New.World.Monkey
chr1:9836367:9836427:+	LINE	L2	L2a	60	60	60	60	0	60	60	60	59	60	0	0	Pig.Cow
chr1:9836431:9836589:+	LINE	L1	L1MB2	158	158	156	159	0	160	160	159	171	0	0	0	Pig.Cow
chr1:9836721:9836807:-	DNA	hAT-Charlie	Charlie1b	86	86	86	86	0	85	85	0	88	0	0	0	Pig.Cow
chr1:9836956:9836995:-	DNA	hAT-Charlie	Charlie1b	39	39	39	38	0	39	39	0	0	0	0	0	Old.World.Monkey
chr1:9836995:9837295:+	SINE	Alu	AluSz	300	300	309	310	0	299	299	0	0	0	0	0	Old.World.Monkey
chr1:9837297:9837605:+	SINE	Alu	AluSz	308	308	308	305	0	304	304	0	0	0	0	0	Old.World.Monkey
chr1:9837605:9837947:-	DNA	hAT-Charlie	Charlie1b	342	344	340	345	332	344	345	0	0	0	0	0	Old.World.Monkey
chr1:9838112:9838270:+	SINE	MIR	MIR	158	158	158	158	158	0	0	157	0	0	0	0	New.World.Monkey
chr1:9838349:9838423:+	LINE	L2	L2a	74	74	74	78	78	80	81	81	0	82	0	0	Pig.Cow
chr1:9838790:9839110:+	SINE	Alu	AluSq10	320	316	311	308	0	0	0	0	0	0	0	0	Great.Apes
chr1:9839348:9839656:+	SINE	Alu	AluSq2	308	323	324	0	0	0	0	0	0	0	0	0	Great.Apes
chr1:9839656:9839783:-	SINE	Alu	FLAM_C	127	127	127	0	0	127	127	0	0	0	0	0	Old.World.Monkey
chr1:9839909:9840212:-	SINE	Alu	AluSx	303	321	0	318	0	322	323	0	0	0	0	0	Old.World.Monkey
chr1:9840959:9841118:-	DNA	TcMar-Tigger	Tigger4	159	159	159	159	159	159	159	157	0	0	0	0	New.World.Monkey
chr1:9841501:9841799:-	SINE	Alu	AluSp	298	298	300	295	525	298	298	304	0	0	0	0	New.World.Monkey
chr1:9842782:9843075:+	SINE	Alu	AluSx	293	296	295	294	307	293	293	0	0	0	0	0	Old.World.Monkey
chr1:9843233:9843326:+	DNA	TcMar-Tigger	MER47C	93	93	93	90	90	89	89	89	0	0	0	0	New.World.Monkey
chr1:9843355:9843479:+	SINE	Alu	AluJo	124	124	123	124	124	124	124	125	0	0	0	0	New.World.Monkey
chr1:9843495:9843631:+	SINE	Alu	AluSx	136	136	0	136	0	137	136	0	0	0	0	0	Old.World.Monkey
chr1:9843631:9843768:+	SINE	Alu	AluSx	137	137	0	136	0	0	0	0	0	0	0	0	Great.Apes
chr1:9843768:9844080:+	SINE	Alu	AluSq2	312	317	0	309	0	0	297	0	0	0	0	0	Old.World.Monkey
chr1:9844080:9844251:+	SINE	Alu	AluSx	171	178	0	170	0	0	171	0	0	0	0	0	Old.World.Monkey
chr1:9844251:9844416:+	SINE	Alu	AluSx	165	167	165	163	0	0	165	0	0	0	0	0	Old.World.Monkey
chr1:9844423:9844576:+	SINE	Alu	AluJo	153	153	153	153	152	163	163	153	0	0	0	0	New.World.Monkey
chr1:9845051:9845364:-	SINE	Alu	AluSz	313	307	0	310	319	605	667	2920	0	0	0	0	New.World.Monkey
chr1:9845534:9845745:-	DNA	hAT-Charlie	MER20	211	211	211	538	207	214	214	209	209	0	0	0	Pig.Cow
chr1:9845951:9846259:+	SINE	Alu	AluSz6	308	308	311	304	303	331	315	0	0	0	0	0	Old.World.Monkey
chr1:9846417:9846735:+	SINE	Alu	AluSq2	318	310	322	312	330	0	321	0	0	0	0	0	Old.World.Monkey
chr1:9847294:9847370:-	LINE	L2	L2a	76	76	76	76	76	0	0	76	76	0	0	0	Pig.Cow
chr1:9847460:9847746:-	SINE	Alu	AluY	286	466	0	309	0	0	0	0	0	0	0	0	Great.Apes
chr1:9847776:9848030:-	LINE	L1	L1MB3	254	254	254	254	0	0	0	0	0	0	0	0	Great.Apes
chr1:9848030:9848333:+	SINE	Alu	AluJb	303	301	0	306	0	0	0	0	0	0	0	0	Great.Apes
chr1:9848333:9848346:-	LINE	L1	L1MB3	13	13	0	13	0	0	0	13	0	0	0	0	New.World.Monkey
chr1:9848346:9848634:+	SINE	Alu	AluSx	288	289	0	292	0	0	0	0	0	0	0	0	Great.Apes
chr1:9848643:9848951:+	SINE	Alu	AluY	308	301	0	300	306	0	0	297	0	0	0	0	New.World.Monkey
chr1:9848951:9849443:-	LINE	L1	L1MB3	492	497	486	499	505	0	0	498	0	0	0	0	New.World.Monkey
chr1:9849491:9849717:-	LINE	L1	L1MC5	226	223	226	226	225	0	0	527	0	0	0	0	New.World.Monkey
chr1:9849755:9850062:+	SINE	Alu	AluJb	307	307	331	307	306	0	0	311	0	0	0	0	New.World.Monkey
chr1:9850063:9850138:-	LINE	L1	L1MC5	75	75	75	75	75	75	75	0	0	0	0	0	Old.World.Monkey
chr1:9850299:9850600:-	LINE	L1	L1MC	301	324	296	301	299	300	300	607	318	582	0	0	Pig.Cow
chr1:9850909:9851220:+	SINE	Alu	AluY	311	307	318	311	307	0	0	0	0	0	0	0	Apes
chr1:9851375:9851591:-	SINE	Alu	AluJo	216	216	216	207	213	212	212	215	0	0	0	0	New.World.Monkey
chr1:9851598:9851891:-	SINE	Alu	AluSx1	293	293	297	0	0	0	0	0	0	0	0	0	Great.Apes
chr1:9851924:9852243:+	SINE	Alu	AluSx1	319	319	319	0	0	0	0	0	0	0	0	0	Great.Apes
chr1:9853073:9853370:-	SINE	Alu	AluSx	297	298	299	0	296	297	297	285	0	0	0	0	New.World.Monkey
chr1:9854378:9854666:-	SINE	Alu	AluSz	288	292	292	291	292	292	295	0	0	0	0	0	Old.World.Monkey
chr1:9855225:9855523:-	SINE	Alu	AluSp	298	297	0	0	296	296	296	0	0	0	0	0	Old.World.Monkey
chr1:9855729:9856035:+	SINE	Alu	AluJr4	306	792	0	0	315	0	0	0	0	0	0	0	Apes
chr1:9856040:9856347:+	SINE	Alu	AluSx1	307	302	0	0	297	0	0	0	0	0	0	0	Apes
chr1:9856367:9856452:+	LINE	CR1	L3	85	85	0	85	85	0	0	0	0	0	0	0	Apes
chr1:9856452:9856762:+	SINE	Alu	AluY	310	323	0	319	321	0	0	0	0	0	0	0	Apes
chr1:9856762:9857144:+	LINE	CR1	L3	382	382	382	382	382	374	365	0	0	0	0	0	Old.World.Monkey
chr1:9857254:9857355:+	SINE	Alu	FLAM_C	101	101	101	101	101	0	101	97	0	0	0	0	New.World.Monkey
chr1:9857384:9857410:+	LINE	CR1	L3	26	26	26	26	26	0	26	0	0	0	0	0	Old.World.Monkey
chr1:9857410:9857715:+	SINE	Alu	AluJr	305	304	335	315	305	0	339	0	0	0	0	0	Old.World.Monkey
chr1:9857715:9857812:+	LINE	CR1	L3	97	102	97	97	102	0	97	0	0	0	0	0	Old.World.Monkey
chr1:9857841:9857917:+	LINE	L1	L1MB5	76	76	0	76	76	0	75	0	0	0	0	0	Old.World.Monkey
chr1:9857917:9858163:+	SINE	Alu	AluSz	246	242	0	241	234	0	0	0	0	0	0	0	Apes
chr1:9858258:9858784:+	LINE	L1	L1MB5	526	527	0	0	0	0	0	0	0	0	0	0	Great.Apes
chr1:9858793:9858954:+	LINE	L1	L1MCa	161	161	0	0	162	0	0	0	0	0	0	0	Apes
chr1:9858954:9859252:+	SINE	Alu	AluJb	298	296	0	0	296	0	0	0	0	0	0	0	Apes
chr1:9859252:9859417:+	LINE	L1	L1MCa	165	165	0	0	165	0	0	0	0	0	0	0	Apes
chr1:9859418:9859718:+	SINE	Alu	AluY	300	298	0	0	302	0	0	0	0	0	0	0	Apes
chr1:9859719:9860021:+	SINE	Alu	AluSc	302	306	0	0	302	0	0	0	0	0	0	0	Apes
chr1:9860023:9860495:+	LINE	L1	L1MCa	472	474	0	0	501	0	0	0	0	0	0	0	Apes
chr1:9860495:9860817:+	SINE	Alu	AluY	322	323	0	0	321	0	0	0	0	0	0	0	Apes
chr1:9860817:9860829:+	LINE	L1	L1MC	12	12	0	0	0	0	0	0	0	0	0	0	Great.Apes
chr1:9860829:9861020:+	SINE	Alu	AluSc8	191	185	0	0	188	0	0	0	0	0	0	0	Apes
chr1:9861022:9861323:+	SINE	Alu	AluSp	301	301	0	0	303	0	0	0	0	0	0	0	Apes
chr1:9861323:9861617:+	LINE	L1	L1MC	294	294	293	294	0	310	0	0	0	0	0	0	Old.World.Monkey
chr1:9861617:9861913:-	SINE	Alu	AluSp	296	311	388	305	0	301	0	0	0	0	0	0	Old.World.Monkey
chr1:9861913:9862028:+	LINE	L1	L1MC	115	116	115	115	115	114	115	0	0	0	0	0	Old.World.Monkey
chr1:9862046:9862259:-	SINE	MIR	MIR	213	213	213	213	213	212	212	213	0	0	0	0	New.World.Monkey
chr1:9862277:9862472:+	LINE	CR1	L3	195	195	195	195	195	194	195	196	0	202	0	0	Pig.Cow
chr1:9862779:9862850:+	SINE	MIR	MIR3	71	71	71	71	71	71	71	71	71	69	0	0	Pig.Cow
chr1:9862881:9863179:-	SINE	Alu	AluJr	298	301	307	305	0	287	299	0	0	0	0	0	Old.World.Monkey
chr1:9863578:9863877:+	SINE	Alu	AluSz	299	299	301	299	0	293	293	291	0	0	0	0	New.World.Monkey
chr1:9864138:9864439:+	SINE	Alu	AluSc	301	301	300	304	313	0	0	0	0	0	0	0	Apes
chr1:9864623:9864900:+	SINE	Alu	AluJb	277	277	0	278	0	277	277	0	0	0	0	0	Old.World.Monkey
chr1:9864900:9865199:+	SINE	Alu	AluSg	299	299	299	307	289	0	329	0	0	0	0	0	Old.World.Monkey
chr1:9865443:9865642:+	DNA	hAT-Charlie	Charlie1a	199	202	202	202	198	198	198	0	0	0	0	0	Old.World.Monkey
chr1:9865642:9865944:+	SINE	Alu	AluSx	302	302	303	301	295	294	305	0	0	0	0	0	Old.World.Monkey
chr1:9865944:9866065:+	DNA	hAT-Charlie	Charlie1a	121	121	121	121	122	117	0	0	0	0	0	0	Old.World.Monkey
chr1:9866065:9866380:+	SINE	Alu	AluSq	315	319	319	0	310	0	0	0	0	0	0	0	Apes
chr1:9866380:9866456:+	DNA	hAT-Charlie	Charlie1a	76	76	76	0	76	76	76	0	0	78	0	0	Pig.Cow
chr1:9866655:9866966:+	SINE	Alu	AluY	311	316	0	0	316	0	0	0	0	0	0	0	Apes
chr1:9867085:9867270:-	DNA	hAT-Charlie	MER103C	185	185	185	184	185	178	178	0	197	0	0	0	Pig.Cow
chr1:9868129:9868361:-	DNA	TcMar-Tigger	MER8	232	232	232	230	233	845	574	0	0	0	0	0	Old.World.Monkey
chr1:9868416:9868541:-	DNA	TcMar	MamRep1161	125	0	125	125	125	127	127	0	120	0	0	0	Pig.Cow
chr1:9869556:9869686:+	SINE	Alu	AluSx	130	130	130	130	129	130	130	126	0	0	0	0	New.World.Monkey
chr1:9869686:9869965:+	SINE	Alu	AluSg4	279	279	279	279	0	279	279	0	0	0	0	0	Old.World.Monkey
chr1:9869965:9870092:+	SINE	Alu	AluSx	127	127	0	127	0	0	159	0	0	0	0	0	Old.World.Monkey
chr1:9870261:9870550:+	SINE	Alu	AluSx	289	0	0	289	0	0	289	0	0	0	0	0	Old.World.Monkey
chr1:9870562:9870881:+	SINE	Alu	AluSx	319	320	318	320	0	0	325	0	0	0	0	0	Old.World.Monkey
chr1:9871913:9872208:+	SINE	Alu	AluSc8	295	295	0	292	300	0	609	0	0	0	0	0	Old.World.Monkey
chr1:9872549:9872622:+	DNA	hAT-Tip100	MER45A	73	73	73	73	72	73	73	73	0	0	0	0	New.World.Monkey
chr1:9872622:9872931:+	SINE	Alu	AluSp	309	309	303	311	310	0	304	0	0	0	0	0	Old.World.Monkey
chr1:9872940:9873239:+	SINE	Alu	AluSx1	299	299	299	299	299	0	298	0	0	0	0	0	Old.World.Monkey
chr1:9873239:9873273:+	DNA	hAT-Tip100	MER45A	34	34	34	34	34	0	34	0	0	0	0	0	Old.World.Monkey
chr1:9873273:9873584:+	SINE	Alu	AluSx	311	313	0	296	319	0	298	0	0	0	0	0	Old.World.Monkey
chr1:9873584:9873666:+	DNA	hAT-Tip100	MER45A	82	82	82	82	82	0	0	0	0	0	0	0	Apes
chr1:9873875:9874180:+	SINE	Alu	AluY	305	307	310	301	315	0	0	0	0	0	0	0	Apes
chr1:9874185:9874447:+	SINE	Alu	AluJb	262	270	262	257	260	279	279	265	0	0	0	0	New.World.Monkey
chr1:9874686:9874976:+	SINE	Alu	AluJr	290	294	291	292	291	0	0	288	0	0	0	0	New.World.Monkey
chr1:9875305:9875467:+	LINE	CR1	L3	162	162	162	161	162	162	162	161	0	0	0	0	New.World.Monkey
chr1:9875656:9875712:+	LINE	L1	L1MB7	56	56	56	56	56	54	54	54	56	56	0	0	Pig.Cow
chr1:9875712:9876002:+	SINE	Alu	AluSx1	290	290	0	288	290	289	289	281	0	0	0	0	New.World.Monkey
chr1:9876002:9876599:+	LINE	L1	L1MB7	597	600	600	589	0	590	590	588	0	0	0	0	New.World.Monkey
chr1:9876635:9876701:-	SINE	Alu	AluSz6	66	0	74	68	70	74	74	0	0	0	0	0	Old.World.Monkey
chr1:9876712:9877004:-	SINE	Alu	AluSp	292	296	297	290	0	295	295	0	0	0	0	0	Old.World.Monkey
chr1:9877142:9877260:+	SINE	Alu	AluJo	118	118	118	117	0	118	118	118	0	0	0	0	New.World.Monkey
chr1:9877387:9877685:-	SINE	Alu	AluSp	298	298	298	298	301	300	304	0	0	0	0	0	Old.World.Monkey
chr1:9878061:9878367:-	SINE	Alu	AluJb	306	296	304	307	0	0	302	0	0	0	0	0	Old.World.Monkey
chr1:9878375:9878684:-	SINE	Alu	AluSc	309	313	310	302	0	0	0	0	0	0	0	0	Great.Apes
chr1:9878835:9879151:-	SINE	Alu	AluY	316	312	0	303	306	0	303	0	0	0	0	0	Old.World.Monkey
chr1:9879972:9880037:-	LINE	L2	L2	65	65	65	66	67	67	67	0	0	0	0	0	Old.World.Monkey
chr1:9880088:9880231:-	SINE	Alu	FLAM_C	143	146	143	0	158	143	143	0	0	0	0	0	Old.World.Monkey
chr1:9880295:9880602:+	SINE	Alu	AluSz	307	313	0	299	295	0	564	300	0	0	0	0	New.World.Monkey
chr1:9880720:9880984:-	LINE	L2	L2a	264	264	264	258	260	265	265	264	0	0	0	0	New.World.Monkey
chr1:9881199:9881489:-	SINE	Alu	AluSx1	290	290	290	290	290	291	291	595	0	0	0	0	New.World.Monkey
chr1:9884967:9885082:-	SINE	MIR	MIRb	115	115	115	113	115	110	114	115	0	0	0	0	New.World.Monkey
chr1:9886005:9886195:+	SINE	MIR	MIRb	190	194	194	198	195	194	194	192	0	0	0	0	New.World.Monkey
chr1:9887170:9887203:-	SINE	MIR	MIR	33	33	33	34	33	32	32	32	32	0	37	0	Eutheria
chr1:9887203:9887505:+	SINE	Alu	AluSx1	302	302	298	308	301	293	293	312	0	0	0	0	New.World.Monkey
chr1:9887505:9887632:-	SINE	MIR	MIR	127	127	126	127	126	127	127	127	228	0	0	0	Pig.Cow
chr1:9887733:9887874:+	SINE	MIR	MIRb	141	141	140	141	149	149	149	152	0	0	0	151	Eutheria
chr1:9888359:9888504:+	SINE	Alu	AluSx	145	150	149	152	146	145	149	0	0	0	0	0	Old.World.Monkey
chr1:9888504:9888772:+	SINE	Alu	AluSx1	268	271	268	272	266	265	270	0	0	0	0	0	Old.World.Monkey
chr1:9888772:9888916:+	SINE	Alu	AluSx	144	144	144	140	148	0	145	0	0	0	0	0	Old.World.Monkey
chr1:9888932:9889224:+	SINE	Alu	AluY	292	292	293	295	292	0	0	0	0	0	0	0	Apes
chr1:9889292:9889520:-	LINE	L1	L1MC4a	228	228	228	226	226	0	0	0	0	0	0	0	Apes
chr1:9889557:9889708:-	SINE	Alu	AluJo	151	151	151	151	151	0	0	0	0	0	0	0	Apes
chr1:9889712:9889852:-	LINE	L1	L1MC4a	140	140	140	146	140	0	0	0	0	0	0	0	Apes
chr1:9889855:9890162:-	SINE	Alu	AluSg	307	303	0	0	311	0	0	0	0	0	0	0	Apes
chr1:9890194:9890342:+	SINE	MIR	MIRb	148	148	148	148	148	148	0	0	0	0	0	0	Old.World.Monkey
chr1:9890463:9890660:+	SINE	Alu	AluSc5	197	197	197	0	0	0	0	0	0	0	0	0	Great.Apes
chr1:9890663:9890952:-	SINE	Alu	AluSp	289	0	0	0	2135	285	0	0	0	0	0	0	Old.World.Monkey
chr1:9891480:9891565:+	SINE	MIR	MIRc	85	85	85	85	85	84	0	0	0	0	0	0	Old.World.Monkey
chr1:9891629:9891746:+	SINE	MIR	MIRb	117	114	117	0	117	0	0	117	0	0	0	0	New.World.Monkey
chr1:9891746:9892025:+	SINE	Alu	AluSq2	279	279	279	279	0	0	0	0	0	0	0	0	Great.Apes
chr1:9892052:9892146:+	SINE	MIR	MIRb	94	94	94	94	0	0	0	0	0	0	0	0	Great.Apes
chr1:9892202:9892516:+	SINE	Alu	AluY	314	314	0	314	0	0	0	0	0	0	0	0	Great.Apes
chr1:9892521:9892834:+	SINE	Alu	AluSp	313	312	0	309	0	0	0	0	0	0	0	0	Great.Apes
chr1:9892849:9893157:+	SINE	Alu	AluSx1	308	309	0	0	0	0	0	306	0	0	0	0	New.World.Monkey
chr1:9893214:9893376:-	SINE	MIR	MIRc	162	162	162	161	162	162	0	160	0	0	0	0	New.World.Monkey
chr1:9893376:9893667:+	SINE	Alu	AluJr	291	295	287	288	287	292	0	285	0	0	0	0	New.World.Monkey
chr1:9893667:9893735:-	SINE	MIR	MIRc	68	68	68	68	68	68	0	66	0	0	0	0	New.World.Monkey
chr1:9894028:9894318:-	SINE	Alu	AluSx1	290	290	0	290	290	291	0	303	0	0	0	0	New.World.Monkey
chr1:9894329:9894477:-	SINE	MIR	MIRb	148	148	148	148	148	148	148	145	0	0	0	253	Eutheria
chr1:9894810:9894933:+	SINE	MIR	MIRb	123	569	123	123	124	124	124	0	0	0	0	0	Old.World.Monkey
chr1:9894933:9895238:+	SINE	Alu	AluSz	305	306	0	298	647	300	301	0	0	0	0	0	Old.World.Monkey
chr1:9895238:9895315:+	SINE	MIR	MIRb	77	77	77	77	76	77	77	0	0	0	0	0	Old.World.Monkey
chr1:9897249:9897428:+	LTR	ERVL-MaLR	MLT1B	179	179	179	179	179	182	182	173	173	0	0	0	Pig.Cow
chr1:9897428:9897730:+	SINE	Alu	AluY	302	0	0	305	302	312	311	0	0	0	0	0	Old.World.Monkey
chr1:9897730:9897821:+	LTR	ERVL-MaLR	MLT1B	91	0	0	91	91	90	90	0	0	0	0	0	Old.World.Monkey
chr1:9898109:9898414:+	SINE	Alu	AluSx1	305	0	0	0	304	309	305	0	0	0	0	0	Old.World.Monkey
chr1:9898432:9898745:+	SINE	Alu	AluY	313	0	0	0	470	0	329	0	0	0	0	0	Old.World.Monkey
chr1:9898770:9898999:-	SINE	Alu	AluJo	229	227	229	227	227	227	227	220	0	0	0	0	New.World.Monkey
chr1:9899001:9899115:+	LTR	ERVL-MaLR	MLT1B	114	114	114	114	114	114	114	114	0	0	0	0	New.World.Monkey
chr1:9899470:9899567:-	SINE	MIR	MIRc	97	97	97	93	97	717	1578	0	100	118	0	0	Pig.Cow
chr1:9899567:9899864:-	SINE	Alu	AluJo	297	491	297	295	297	291	296	335	0	0	0	0	New.World.Monkey
chr1:9899864:9899985:-	SINE	MIR	MIRc	121	121	121	121	122	117	117	0	0	0	0	0	Old.World.Monkey
chr1:9900043:9900139:+	SINE	Alu	AluSx	96	96	96	97	0	96	96	0	0	0	0	0	Old.World.Monkey
chr1:9900710:9900910:-	LINE	L2	L2a	200	200	200	198	200	200	200	197	0	218	0	0	Pig.Cow
chr1:9900910:9901177:+	SINE	Alu	AluSz	267	267	266	0	266	266	266	0	0	0	0	0	Old.World.Monkey
chr1:9901177:9901423:-	LINE	L2	L2a	246	246	246	251	246	249	249	0	0	0	0	0	Old.World.Monkey
chr1:9901672:9901798:-	LTR	ERVL-MaLR	MLT1I	126	126	126	126	126	126	126	0	0	0	145	0	Old.World.Monkey
chr1:9901810:9901950:-	LTR	ERVL-MaLR	MLT1I	140	140	140	140	140	139	139	140	0	0	0	0	New.World.Monkey
chr1:9904093:9904249:-	DNA	hAT-Tip100	Zaphod3	156	156	156	156	156	156	156	156	0	0	0	0	New.World.Monkey
chr1:9904258:9904414:-	SINE	MIR	MIR	156	156	156	156	156	158	158	160	0	0	0	0	New.World.Monkey
chr1:9905170:9905397:-	SINE	MIR	MIR	227	227	227	223	224	228	228	219	229	231	0	0	Pig.Cow
chr1:9905676:9905894:+	SINE	Alu	AluSq2	218	216	253	216	219	218	217	0	0	0	0	0	Old.World.Monkey
chr1:9907406:9907631:+	LINE	CR1	L3	225	224	224	223	225	221	221	370	444	222	0	0	Pig.Cow
chr1:9911064:9911133:-	SINE	MIR	MIRc	69	69	69	69	69	69	69	69	73	71	0	0	Pig.Cow
chr1:9911416:9911728:-	SINE	Alu	AluSx3	312	308	312	302	305	0	0	0	0	0	0	0	Apes
chr1:9913866:9914150:+	LINE	L1	L1M4	284	284	284	281	285	281	281	0	0	0	0	0	Old.World.Monkey
chr1:9914150:9914444:+	SINE	Alu	AluSq2	294	286	291	307	295	310	310	0	0	0	0	0	Old.World.Monkey
chr1:9914444:9914740:+	LINE	L1	L1M4	296	295	296	296	0	0	0	0	304	0	0	0	Pig.Cow
chr1:9914740:9915034:-	SINE	Alu	AluJb	294	293	294	291	0	0	0	0	0	0	0	0	Great.Apes
chr1:9915034:9915783:+	LINE	L1	L1M4	749	744	747	0	0	0	0	0	0	0	0	0	Great.Apes
chr1:9915783:9915965:-	SINE	Alu	AluJb	182	182	184	0	0	0	0	0	0	0	0	0	Great.Apes
chr1:9915965:9916235:+	SINE	Alu	AluSz	270	270	284	0	0	0	0	0	0	0	0	0	Great.Apes
chr1:9916235:9916367:-	SINE	Alu	AluJb	132	132	132	0	0	0	0	0	0	0	0	0	Great.Apes
chr1:9916367:9916568:+	LINE	L1	L1M4	201	202	196	0	0	0	0	0	0	0	0	0	Great.Apes
chr1:9916568:9916866:-	SINE	Alu	AluSx1	298	0	0	0	0	0	0	0	0	0	0	0	Human
chr1:9916866:9916899:+	LINE	L1	L1M4	33	0	33	0	0	0	0	0	0	0	0	0	Great.Apes
chr1:9916899:9917225:+	SINE	Alu	AluSx	326	0	326	0	0	0	0	0	0	0	0	0	Great.Apes
chr1:9917225:9917249:+	LINE	L1	L1M4	24	24	24	24	0	0	0	0	0	0	0	0	Great.Apes
chr1:9917256:9917565:+	SINE	Alu	AluY	309	307	308	310	308	0	0	0	0	0	0	0	Apes
chr1:9917565:9917857:+	SINE	Alu	AluSx	292	292	281	292	281	0	284	0	0	0	0	0	Old.World.Monkey
chr1:9917884:9918021:+	LINE	L1	L1M4	137	137	137	140	140	136	136	0	0	0	0	0	Old.World.Monkey
chr1:9918021:9918839:+	LINE	L2	L2b	818	818	818	816	816	814	814	800	0	0	0	0	New.World.Monkey
chr1:9918827:9918949:-	SINE	MIR	MIRb	122	122	122	122	117	117	117	117	0	132	0	0	Pig.Cow
chr1:9920366:9920703:+	SINE	Alu	AluSx	337	351	342	0	0	0	624	0	0	0	0	0	Old.World.Monkey
chr1:9921837:9921976:+	SINE	MIR	MIRc	139	139	139	139	139	139	139	139	0	0	0	0	New.World.Monkey
chr1:9922289:9922440:-	SINE	Alu	FLAM_C	151	151	151	150	151	151	151	147	0	0	0	0	New.World.Monkey
chr1:9922452:9922583:-	DNA	hAT-Charlie	MER5A	131	131	131	131	131	131	131	131	134	0	0	0	Pig.Cow
chr1:9922482:9922605:+	DNA	hAT-Charlie	MER5A1	123	123	123	123	123	123	123	123	129	0	0	0	Pig.Cow
chr1:9923747:9923843:-	LINE	L2	L2b	96	96	96	96	96	95	95	97	0	0	121	109	Eutheria
chr1:9924393:9924685:-	SINE	Alu	AluY	292	292	0	0	292	309	309	0	0	0	0	0	Old.World.Monkey
chr1:9925004:9925302:+	SINE	Alu	AluSz	298	296	0	0	292	293	294	310	0	0	0	0	New.World.Monkey
chr1:9925376:9925691:+	SINE	Alu	AluY	315	315	0	315	316	0	0	0	0	0	0	0	Apes
chr1:9925736:9925899:+	LINE	L1	L1ME4a	163	163	163	163	164	165	165	0	164	0	0	0	Pig.Cow
chr1:9926384:9926469:-	LINE	L2	L2b	85	85	85	85	85	85	85	0	0	0	0	0	Old.World.Monkey
chr1:9926469:9926753:+	SINE	Alu	AluSx1	284	284	285	281	296	286	286	0	0	0	0	0	Old.World.Monkey
chr1:9926753:9927017:-	LINE	L2	L2b	264	264	261	264	265	266	266	0	0	0	0	0	Old.World.Monkey
chr1:9928682:9928992:-	SINE	Alu	AluSx1	310	310	308	310	311	0	0	296	0	0	0	0	New.World.Monkey
chr1:9929043:9929357:-	SINE	Alu	AluJo	314	314	314	314	312	0	0	312	0	0	0	0	New.World.Monkey
chr1:9929421:9929682:-	SINE	Alu	AluSx	261	260	0	300	305	0	0	306	0	0	0	0	New.World.Monkey
chr1:9930526:9930626:+	SINE	MIR	MIR	100	100	100	100	100	99	99	97	0	0	0	0	New.World.Monkey
chr1:9933713:9933801:+	LINE	L2	L2b	88	88	88	88	87	88	88	0	0	0	0	0	Old.World.Monkey
chr1:9933801:9934059:-	SINE	Alu	AluJr	258	258	258	257	252	263	261	250	0	0	0	0	New.World.Monkey
chr1:9934059:9934343:+	LINE	L2	L2b	284	281	284	284	284	283	283	279	0	0	0	0	New.World.Monkey
chr1:9934345:9934609:-	SINE	Alu	AluJr	264	264	264	264	264	264	264	265	0	0	0	0	New.World.Monkey
chr1:9935331:9935405:+	LINE	L2	L2b	74	74	74	74	74	74	74	78	0	0	0	0	New.World.Monkey
chr1:9936392:9936704:+	SINE	Alu	AluSx1	312	312	312	317	319	309	309	306	0	0	0	0	New.World.Monkey
chr1:9938974:9939265:+	SINE	Alu	AluSx3	291	294	295	291	291	295	627	0	0	0	0	0	Old.World.Monkey
chr1:9940022:9940726:-	LINE	L1	L1PA8	704	702	704	686	701	0	1013	0	0	0	0	0	Old.World.Monkey
chr1:9940747:9940793:-	SINE	MIR	MIRc	46	46	46	46	46	46	46	0	0	0	0	46	Eutheria
chr1:9940846:9940992:+	SINE	MIR	MIRc	146	146	146	146	0	143	143	0	0	0	0	0	Old.World.Monkey
chr1:9940992:9941092:+	DNA	hAT-Tip100	MER45A	100	100	100	100	0	100	100	0	0	0	0	0	Old.World.Monkey
chr1:9941092:9941381:-	SINE	Alu	AluJr	289	290	331	291	287	294	294	0	0	0	0	0	Old.World.Monkey
chr1:9941387:9941696:-	SINE	Alu	AluSq2	309	305	300	305	303	300	303	297	0	0	0	0	New.World.Monkey
chr1:9941696:9941768:+	DNA	hAT-Tip100	MER45A	72	72	72	72	72	72	72	105	70	0	0	0	Pig.Cow
chr1:9941768:9941829:+	SINE	MIR	MIRc	61	61	61	61	61	58	58	61	59	59	0	0	Pig.Cow
chr1:9942207:9942278:-	LINE	L2	L2c	71	71	71	71	71	69	69	0	81	71	0	0	Pig.Cow
chr1:9942294:9942438:-	LINE	L2	L2c	144	144	144	144	144	142	142	0	0	0	0	0	Old.World.Monkey
chr1:9945020:9945387:-	LINE	L2	L2c	367	376	376	376	0	370	370	0	0	0	0	0	Old.World.Monkey
chr1:9945364:9945495:+	SINE	MIR	MIR	131	131	131	131	0	131	131	0	0	0	0	0	Old.World.Monkey
chr1:9945506:9945717:+	SINE	Alu	AluJb	211	211	224	213	0	203	209	0	0	0	0	0	Old.World.Monkey
chr1:9945719:9946010:+	SINE	Alu	AluSp	291	291	292	298	0	0	0	0	0	0	0	0	Great.Apes
chr1:9946010:9946069:+	SINE	MIR	MIRb	59	59	59	59	0	0	0	0	0	0	0	0	Great.Apes
chr1:9946327:9946517:-	DNA	hAT-Charlie	MER20	190	185	185	185	185	182	182	0	0	0	0	0	Old.World.Monkey
chr1:9946546:9946757:-	SINE	MIR	MIR3	211	211	211	211	207	0	0	212	0	0	0	0	New.World.Monkey
chr1:9947273:9947435:-	SINE	MIR	MIRb	162	162	162	163	162	157	157	154	0	174	0	0	Pig.Cow
chr1:9947492:9947784:+	SINE	Alu	AluSc	292	292	292	281	298	308	0	0	0	0	0	0	Old.World.Monkey
chr1:9947892:9948180:-	SINE	Alu	AluSx1	288	0	0	0	0	0	0	0	0	0	0	0	Human
chr1:9948208:9948357:+	SINE	Alu	AluJb	149	0	0	0	0	0	0	0	0	0	0	0	Human
chr1:9948357:9948629:+	SINE	Alu	AluSx	272	271	0	275	0	0	0	0	0	0	0	0	Great.Apes
chr1:9949323:9949489:+	DNA	hAT-Charlie	MER20	166	166	166	163	166	168	168	168	0	0	0	0	New.World.Monkey
chr1:9949513:9949772:+	LINE	L2	L2b	259	259	259	259	259	0	0	0	0	0	0	0	Apes
chr1:9949772:9949884:-	DNA	hAT-Tip100	ORSL-2a	112	112	112	112	112	111	111	112	108	0	0	0	Pig.Cow
chr1:9951721:9951839:+	SINE	Alu	AluJb	118	118	118	116	118	118	115	118	0	0	0	0	New.World.Monkey
chr1:9951839:9952162:-	SINE	Alu	AluSx3	323	321	316	314	0	0	311	310	0	0	0	0	New.World.Monkey
chr1:9952162:9952200:+	SINE	Alu	AluJb	38	38	38	38	0	38	38	0	0	0	0	0	Old.World.Monkey
chr1:9952200:9952497:+	SINE	Alu	AluY	297	294	307	301	0	290	290	0	0	0	0	0	Old.World.Monkey
chr1:9952497:9952669:+	SINE	Alu	AluJb	172	170	173	172	175	177	177	0	0	0	0	0	Old.World.Monkey
chr1:9954129:9954395:-	LINE	L1	L1MC4	266	266	266	264	266	264	264	267	0	258	0	0	Pig.Cow
chr1:9954405:9954578:-	SINE	Alu	AluJb	173	173	173	173	174	173	173	0	0	0	0	0	Old.World.Monkey
chr1:9954580:9954806:-	SINE	Alu	AluJb	226	229	228	227	226	223	223	0	0	0	0	0	Old.World.Monkey
chr1:9954806:9954963:-	SINE	Alu	AluSx	157	155	155	156	157	162	162	173	0	0	0	0	New.World.Monkey
chr1:9954963:9955264:-	SINE	Alu	AluY	301	300	0	298	301	0	293	0	0	0	0	0	Old.World.Monkey
chr1:9955266:9955555:-	SINE	Alu	AluSx1	289	289	0	291	291	0	291	291	0	0	0	0	New.World.Monkey
chr1:9955558:9955854:-	SINE	Alu	AluSx3	296	296	0	294	295	302	682	0	0	0	0	0	Old.World.Monkey
chr1:9955854:9955985:-	SINE	Alu	AluSx	131	131	131	131	131	131	131	0	0	0	0	0	Old.World.Monkey
chr1:9955991:9956373:-	LINE	L1	L1MC4	382	382	382	382	382	376	376	0	0	0	0	0	Old.World.Monkey
chr1:9956475:9956610:+	SINE	Alu	AluSx	135	135	135	135	135	135	135	0	0	0	0	0	Old.World.Monkey
chr1:9956610:9956744:+	SINE	Alu	AluSx	134	134	134	134	133	134	134	0	0	0	0	0	Old.World.Monkey
chr1:9956744:9957050:+	SINE	Alu	AluSx4	306	306	0	300	307	0	0	0	0	0	0	0	Apes
chr1:9957050:9957227:+	SINE	Alu	AluSx	177	177	173	178	181	0	0	0	0	0	0	0	Apes
chr1:9957230:9957540:+	SINE	Alu	AluY	310	316	298	303	305	0	0	0	0	0	0	0	Apes
chr1:9957540:9957722:+	SINE	Alu	AluSx	182	181	182	180	182	0	0	0	0	0	0	0	Apes
chr1:9957725:9957890:+	SINE	Alu	AluSx1	165	165	165	165	165	0	0	0	0	0	0	0	Apes
chr1:9957896:9958204:+	SINE	Alu	AluSg	308	316	315	320	311	0	0	0	0	0	0	0	Apes
chr1:9958228:9958301:+	LINE	L1	L1M5	73	73	73	73	73	0	0	0	0	0	0	0	Apes
chr1:9958301:9958606:+	SINE	Alu	AluSc5	305	311	311	309	308	302	301	0	0	0	0	0	Old.World.Monkey
chr1:9958606:9958731:+	LINE	L1	L1M5	125	125	125	119	125	126	126	0	0	0	0	0	Old.World.Monkey
chr1:9958738:9958945:-	DNA	TcMar-Tigger	MER2	207	207	207	208	208	205	205	0	0	0	0	0	Old.World.Monkey
chr1:9959044:9959126:-	LINE	L1	L1PB1	82	82	82	82	82	0	0	0	0	0	0	0	Apes
chr1:9959126:9959192:-	DNA	TcMar-Tigger	MER2	66	66	66	65	66	65	65	0	0	0	0	0	Old.World.Monkey
chr1:9959231:9959536:+	SINE	Alu	AluSx	305	302	305	305	305	0	0	0	0	0	0	0	Apes
chr1:9959539:9959848:+	SINE	Alu	AluSc	309	303	305	307	314	0	0	0	0	0	0	0	Apes
chr1:9959849:9960146:+	SINE	Alu	AluSx	297	296	290	295	301	0	300	0	0	0	0	0	Old.World.Monkey
chr1:9960179:9960439:+	SINE	Alu	AluSc8	260	260	260	254	254	263	263	0	0	0	0	0	Old.World.Monkey
chr1:9962789:9962819:+	LINE	L2	L2a	30	30	30	30	30	30	30	0	0	30	0	0	Pig.Cow
chr1:9962819:9963121:-	SINE	Alu	AluSc8	302	301	303	302	292	0	586	0	0	0	0	0	Old.World.Monkey
chr1:9963121:9963225:+	LINE	L2	L2a	104	104	104	104	0	104	104	0	0	104	0	0	Pig.Cow
chr1:9963690:9963824:-	SINE	MIR	MIRc	134	134	134	134	134	134	134	135	136	133	0	0	Pig.Cow
chr1:9963925:9964122:+	SINE	MIR	MIR	197	197	197	197	519	197	197	197	329	203	0	0	Pig.Cow
chr1:9965260:9965484:+	LINE	L2	L2a	224	224	227	224	224	0	0	0	0	0	0	0	Apes
chr1:9965484:9965787:-	SINE	Alu	AluY	303	303	314	0	299	0	0	0	0	0	0	0	Apes
chr1:9965787:9965962:+	LINE	L2	L2a	175	175	175	0	175	175	175	0	0	0	0	0	Old.World.Monkey
chr1:9965944:9966089:-	LINE	L2	L2a	145	145	145	143	145	141	141	0	0	0	0	0	Old.World.Monkey
chr1:9966084:9966330:-	SINE	MIR	MIR	246	246	246	239	246	246	246	0	258	0	0	0	Pig.Cow
chr1:9966333:9966637:+	SINE	Alu	AluSq2	304	313	303	303	307	295	309	0	0	0	0	0	Old.World.Monkey
chr1:9966889:9966998:-	LINE	L2	L2b	109	109	109	110	109	108	108	108	0	0	0	0	New.World.Monkey
chr1:9967107:9967173:+	SINE	MIR	MIR3	66	66	66	66	66	66	66	66	0	63	0	0	Pig.Cow
chr1:9967226:9967529:-	SINE	Alu	AluSx1	303	303	320	302	302	291	291	0	0	0	0	0	Old.World.Monkey
chr1:9967839:9968106:+	LINE	L2	L2a	267	267	263	0	267	263	263	267	0	0	0	0	New.World.Monkey
chr1:9968135:9968414:-	SINE	Alu	AluSg	279	277	279	279	0	279	279	0	0	0	0	0	Old.World.Monkey
chr1:9968425:9968719:-	SINE	Alu	AluYc3	294	294	287	0	0	0	0	0	0	0	0	0	Great.Apes
chr1:9968752:9968944:+	LINE	L2	L2a	192	192	192	192	192	192	192	222	0	0	0	0	New.World.Monkey
chr1:9971492:9971780:-	SINE	Alu	AluSz	288	298	299	0	0	0	0	299	0	0	0	0	New.World.Monkey
chr1:9971812:9972115:+	SINE	Alu	AluSp	303	733	0	0	0	0	0	0	0	0	0	0	Great.Apes
chr1:9972120:9972707:+	LINE	L2	L2c	587	587	587	0	583	585	585	0	0	0	0	0	Old.World.Monkey
chr1:9973032:9973325:-	SINE	Alu	AluSx1	293	293	290	297	295	294	294	288	0	0	0	0	New.World.Monkey
chr1:9973387:9973698:-	SINE	Alu	AluSz	311	309	0	310	311	320	319	302	0	0	0	0	New.World.Monkey
chr1:9973801:9973965:-	SINE	Alu	AluJb	164	164	164	163	159	163	163	0	0	0	0	0	Old.World.Monkey
chr1:9973965:9974264:-	SINE	Alu	AluSx1	299	304	301	310	299	297	297	0	0	0	0	0	Old.World.Monkey
chr1:9974264:9974383:-	SINE	Alu	AluJb	119	122	117	122	117	0	0	0	0	0	0	0	Apes
chr1:9975424:9975724:-	SINE	Alu	AluSx3	300	0	0	0	0	0	0	0	0	0	0	0	Human
chr1:9975752:9976061:+	SINE	Alu	AluSx	309	0	0	0	310	0	0	0	0	0	0	0	Apes
chr1:9976112:9976414:+	SINE	Alu	AluSg	302	302	0	302	302	0	0	0	0	0	0	0	Apes
chr1:9977355:9977666:-	SINE	Alu	AluSx1	311	313	0	297	313	0	0	0	0	0	0	0	Apes
chr1:9977708:9977874:-	SINE	Alu	AluJb	166	166	0	168	166	165	165	172	0	0	0	0	New.World.Monkey
chr1:9978235:9978839:-	LINE	L2	L2c	604	604	604	611	600	604	591	0	0	0	0	0	Old.World.Monkey
chr1:9978842:9978905:-	LTR	ERVL-MaLR	MLT1H	63	63	63	0	0	63	63	0	0	0	0	907	Eutheria
chr1:9979132:9979450:+	SINE	Alu	AluY	318	318	319	0	336	0	0	0	0	0	0	0	Apes
chr1:9979621:9979783:-	SINE	Alu	AluSx1	162	162	162	0	167	0	0	171	0	0	0	0	New.World.Monkey
chr1:9979783:9979976:-	SINE	Alu	AluSx	193	190	194	0	187	0	0	0	0	0	0	0	Apes
chr1:9979976:9980278:-	SINE	Alu	AluSx	302	299	299	297	298	293	296	0	0	0	0	0	Old.World.Monkey
chr1:9980278:9980408:-	SINE	Alu	AluSx	130	130	130	125	130	131	131	0	0	0	0	0	Old.World.Monkey
chr1:9980792:9981118:-	SINE	Alu	AluJb	326	326	324	320	0	0	0	0	0	0	0	0	Great.Apes
chr1:9981262:9981472:-	SINE	Alu	AluY	210	210	210	205	210	0	0	0	0	0	0	0	Apes
chr1:9981472:9981748:-	SINE	Alu	AluSc	276	276	278	0	276	0	0	0	0	0	0	0	Apes
chr1:9981748:9981863:-	SINE	Alu	AluY	115	115	115	0	115	0	0	0	0	0	0	0	Apes
chr1:9981863:9982165:-	SINE	Alu	AluSx	302	302	302	0	301	0	287	0	0	0	0	0	Old.World.Monkey
chr1:9983276:9983567:-	SINE	Alu	AluSx1	291	291	291	291	292	0	0	0	0	0	0	0	Apes
chr1:9983578:9983683:-	SINE	Alu	FLAM_A	105	0	0	113	117	0	0	0	0	0	0	0	Apes
chr1:9983801:9984108:-	SINE	Alu	AluSx	307	308	308	305	0	0	0	0	0	0	0	0	Great.Apes
chr1:9984112:9984243:-	SINE	Alu	AluSg4	131	131	132	131	131	131	131	0	0	0	0	0	Old.World.Monkey
chr1:9984401:9984711:-	SINE	Alu	AluSc8	310	2626	976	0	0	0	0	0	0	0	0	0	Great.Apes
chr1:9984711:9984764:-	SINE	Alu	AluJb	53	53	53	53	0	53	53	51	0	0	0	0	New.World.Monkey
chr1:9985089:9985396:+	SINE	Alu	AluSp	307	304	0	310	0	0	327	0	0	0	0	0	Old.World.Monkey
chr1:9985657:9985937:-	SINE	Alu	AluSg	280	280	280	0	0	268	268	276	0	0	0	0	New.World.Monkey
chr1:9985944:9986242:-	SINE	Alu	AluY	298	298	0	0	299	0	0	0	0	0	0	0	Apes
chr1:9987053:9987198:-	SINE	MIR	MIRb	145	145	140	145	140	143	143	0	145	147	0	172	Eutheria
chr1:9987370:9987657:-	SINE	Alu	AluSx	287	289	0	286	292	0	296	0	0	0	0	0	Old.World.Monkey
chr1:9987736:9988029:-	SINE	Alu	AluSx3	293	0	0	288	0	0	0	0	0	0	0	0	Great.Apes
chr1:9988087:9988374:+	SINE	Alu	AluSp	287	287	287	0	0	288	288	0	0	0	0	0	Old.World.Monkey
chr1:9988405:9988654:+	LINE	L1	L1MB5	249	248	249	249	0	249	249	0	0	0	0	0	Old.World.Monkey
chr1:9988654:9988951:+	SINE	Alu	AluSq2	297	294	0	294	302	304	313	0	0	0	0	0	Old.World.Monkey
chr1:9988951:9989257:+	LINE	L1	L1MB5	306	303	306	302	314	306	306	0	0	0	0	0	Old.World.Monkey
chr1:9989890:9990035:+	SINE	MIR	MIR3	145	145	145	145	144	143	143	143	140	143	0	0	Pig.Cow
chr1:9990770:9991076:-	SINE	Alu	AluSq2	306	306	0	306	299	0	0	0	0	0	0	0	Apes
chr1:9991143:9991291:-	SINE	Alu	AluJb	148	148	0	148	145	0	0	0	0	0	0	0	Apes
chr1:9991291:9991619:-	SINE	Alu	AluY	328	328	0	328	328	0	0	0	0	0	0	0	Apes
chr1:9991619:9991698:-	SINE	Alu	AluJb	79	79	79	79	79	0	0	0	0	0	0	0	Apes
chr1:9992110:9992419:+	SINE	Alu	AluSq	309	308	0	300	300	297	299	0	0	0	0	0	Old.World.Monkey
chr1:9992431:9992481:+	SINE	Alu	FLAM_C	50	50	50	50	50	50	50	0	0	0	0	0	Old.World.Monkey
chr1:9992481:9992766:+	SINE	Alu	AluSq2	285	289	290	278	276	287	288	279	0	0	0	0	New.World.Monkey
chr1:9993027:9993341:+	SINE	Alu	AluY	314	302	333	311	311	0	0	0	0	0	0	0	Apes
chr1:9993529:9993681:-	SINE	MIR	MIR	152	152	152	152	152	149	149	152	0	0	0	0	New.World.Monkey
chr1:9993681:9993991:+	SINE	Alu	AluSz	310	312	308	309	316	0	344	300	0	0	0	0	New.World.Monkey
chr1:9993991:9994002:-	SINE	MIR	MIR	11	11	11	14	11	0	11	0	0	0	0	0	Old.World.Monkey
chr1:9994002:9994309:+	SINE	Alu	AluSz	307	304	303	301	311	0	317	302	0	0	0	0	New.World.Monkey
chr1:9994309:9994390:-	SINE	MIR	MIR	81	81	81	81	81	0	81	0	78	0	0	0	Pig.Cow
chr1:9995105:9995200:+	SINE	Alu	FLAM_C	95	97	97	94	0	92	92	0	0	0	0	0	Old.World.Monkey
chr1:9995205:9995515:+	SINE	Alu	AluSx	310	310	1511	310	1119	1065	1127	1675	0	0	0	0	New.World.Monkey
chr1:9995906:9996202:+	SINE	Alu	AluSx	296	295	326	296	287	288	294	290	0	0	0	0	New.World.Monkey
chr1:9996338:9996430:-	SINE	MIR	MIRb	92	92	92	92	92	92	92	0	114	114	0	0	Pig.Cow
chr1:9996743:9996878:-	SINE	Alu	AluJr	135	135	135	134	132	0	0	134	0	0	0	0	New.World.Monkey
chr1:9996906:9997170:+	SINE	Alu	AluSc8	264	264	264	264	260	263	263	0	0	0	0	0	Old.World.Monkey
chr1:9997170:9997473:+	SINE	Alu	AluY	303	301	302	302	304	0	0	0	0	0	0	0	Apes
chr1:9997476:9997615:+	SINE	Alu	AluSx4	139	141	0	142	142	139	139	0	0	0	0	0	Old.World.Monkey
chr1:9997619:9997929:+	SINE	Alu	AluJo	310	313	0	300	322	339	323	0	0	0	0	0	Old.World.Monkey
chr1:9998180:9998235:-	LINE	L1	L1M5	55	55	59	55	0	55	55	60	71	0	0	0	Pig.Cow
chr1:9998235:9998517:-	SINE	Alu	AluJb	282	282	282	282	0	273	283	288	0	0	0	0	New.World.Monkey
chr1:9998517:9998600:-	LINE	L1	L1M5	83	83	83	83	0	82	83	0	0	0	0	0	Old.World.Monkey
chr1:9998622:9998715:-	SINE	Alu	AluJb	93	93	93	93	0	94	94	0	0	0	0	0	Old.World.Monkey
chr1:9999141:9999418:-	SINE	Alu	AluSz	277	275	276	278	0	296	296	0	0	0	0	0	Old.World.Monkey
chr1:9999418:9999709:-	SINE	Alu	AluSx3	291	301	0	286	0	0	0	0	0	0	0	0	Great.Apes
chr1:9999735:9999889:-	LINE	L1	L1M5	154	154	154	154	0	154	154	0	0	0	0	0	Old.World.Monkey
chr1:9999894:10000000:+	SINE	Alu	AluSz6	106	106	106	106	0	104	106	0	0	0	0	0	Old.World.Monkey
chr1:10000000:10000203:+	SINE	Alu	AluSx3	203	200	204	0	0	0	207	0	0	0	0	0	Old.World.Monkey
chr1:10000237:10000536:-	SINE	Alu	AluY	299	0	0	0	0	0	0	0	0	0	0	0	Human
chr1:10000539:10000674:-	SINE	Alu	AluY	135	132	135	0	0	0	0	0	0	0	0	0	Great.Apes
chr1:10001027:10001188:+	LINE	L2	L2c	161	162	160	0	165	164	164	0	173	0	0	0	Pig.Cow
chr1:10001247:10001552:-	SINE	Alu	AluSx1	305	305	312	323	306	0	0	0	0	0	0	0	Apes
chr1:10001558:10001854:-	SINE	Alu	AluSc	296	296	297	298	316	0	0	0	0	0	0	0	Apes
chr1:10001971:10002273:-	SINE	Alu	AluSx	302	300	303	303	712	0	0	0	0	0	0	0	Apes
chr1:10002281:10002432:+	LINE	L2	L2c	151	151	151	154	154	0	0	0	162	159	0	0	Pig.Cow
chr1:10004030:10004331:+	SINE	Alu	AluSx3	301	301	0	309	0	302	302	0	0	0	0	0	Old.World.Monkey
chr1:10004346:10004454:+	SINE	Alu	AluJo	108	108	0	123	0	122	110	0	0	0	0	0	Old.World.Monkey
chr1:10004604:10004729:-	SINE	Alu	FRAM	125	125	119	126	0	125	125	0	0	0	0	0	Old.World.Monkey
chr1:10005009:10005319:+	SINE	Alu	AluSz	310	310	310	300	0	0	610	0	0	0	0	0	Old.World.Monkey
chr1:10005477:10005770:+	SINE	Alu	AluSx3	293	0	293	306	287	301	301	0	0	0	0	0	Old.World.Monkey
chr1:10005819:10006111:-	SINE	Alu	AluJb	292	0	292	0	0	300	300	0	0	0	0	0	Old.World.Monkey
chr1:10006735:10007058:+	LTR	ERVL-MaLR	MLT1B	323	323	323	327	0	325	325	0	0	0	0	0	Old.World.Monkey
chr1:10007058:10007234:+	LINE	L2	L2	176	176	176	176	0	176	176	0	0	0	0	0	Old.World.Monkey
chr1:10007243:10007376:-	SINE	Alu	AluJr	133	133	132	133	0	0	0	0	0	0	0	0	Great.Apes
chr1:10007376:10007620:+	RNA	RNA	7SK	244	244	244	248	0	243	243	0	0	0	0	0	Old.World.Monkey
chr1:10007610:10007655:-	SINE	Alu	AluJr	45	45	45	47	0	45	45	0	0	0	0	0	Old.World.Monkey
chr1:10007657:10008016:+	LINE	L2	L2	359	359	359	811	0	1143	1143	0	0	0	0	0	Old.World.Monkey
chr1:10008350:10008635:+	SINE	Alu	AluJb	285	285	285	289	0	285	285	284	0	0	0	0	New.World.Monkey
chr1:10008709:10009004:-	SINE	Alu	AluSq2	295	670	0	0	0	284	286	0	0	0	0	0	Old.World.Monkey
chr1:10009045:10009349:+	SINE	Alu	AluSx1	304	307	0	0	0	0	0	0	0	0	0	0	Great.Apes
chr1:10009468:10009646:-	SINE	Alu	AluSx	178	180	0	0	0	0	186	0	0	0	0	0	Old.World.Monkey
chr1:10009676:10009813:-	SINE	Alu	AluSx	137	137	0	159	0	0	0	0	0	0	0	0	Great.Apes
chr1:10010148:10010447:-	SINE	Alu	AluSx1	299	299	299	302	0	301	301	296	0	0	0	0	New.World.Monkey
chr1:10010868:10011162:+	SINE	Alu	AluSz	294	292	296	304	0	284	285	294	0	0	0	0	New.World.Monkey
chr1:10011540:10011832:-	SINE	Alu	AluJb	292	292	309	292	0	296	292	468	0	0	0	0	New.World.Monkey
chr1:10012086:10012376:+	SINE	Alu	AluY	290	289	0	0	0	0	298	0	0	0	0	0	Old.World.Monkey
chr1:10012586:10012895:-	SINE	Alu	AluSx	309	309	0	0	0	299	298	307	0	0	0	0	New.World.Monkey
chr1:10013044:10013334:-	SINE	Alu	AluSc8	290	290	290	0	0	0	292	291	0	0	0	0	New.World.Monkey
chr1:10013336:10013501:-	SINE	Alu	AluSx	165	175	238	162	0	0	0	0	0	0	0	0	Great.Apes
chr1:10013501:10013798:-	SINE	Alu	AluSx	297	296	299	307	0	0	0	0	0	0	0	0	Great.Apes
chr1:10013798:10013813:-	SINE	Alu	AluSx	15	15	15	15	0	0	0	0	0	0	0	0	Great.Apes
chr1:10013855:10014163:-	SINE	Alu	AluSx	308	303	0	317	0	0	0	0	0	0	0	0	Great.Apes
chr1:10014163:10014281:-	DNA	TcMar-Tc2	Kanga1d	118	118	118	117	0	117	0	120	0	0	0	0	New.World.Monkey
chr1:10014281:10014566:-	SINE	Alu	AluJr	285	285	285	288	0	284	0	289	0	0	0	0	New.World.Monkey
chr1:10014566:10014629:-	DNA	TcMar-Tc2	Kanga1d	63	63	63	63	0	63	0	63	0	0	0	0	New.World.Monkey
chr1:10014708:10015001:+	SINE	Alu	AluSc5	293	293	0	0	0	296	0	0	0	0	0	0	Old.World.Monkey
chr1:10015060:10015179:+	SINE	Alu	AluSx	119	119	119	0	0	0	0	0	0	0	0	0	Great.Apes
chr1:10015179:10015488:+	SINE	Alu	AluSq2	309	311	300	0	0	0	0	0	0	0	0	0	Great.Apes
chr1:10015488:10015691:+	SINE	Alu	AluSx	203	202	0	206	0	0	0	201	0	0	0	0	New.World.Monkey
chr1:10015732:10015866:+	LINE	L2	L2c	134	134	136	141	0	134	0	0	0	0	0	0	Old.World.Monkey
chr1:10016219:10016479:-	SINE	Alu	AluSz	260	264	0	269	0	273	0	0	0	0	0	0	Old.World.Monkey
chr1:10016479:10016780:-	SINE	Alu	AluSx	301	318	0	311	0	294	0	0	0	0	0	0	Old.World.Monkey
chr1:10016789:10017087:-	SINE	Alu	AluSg	298	302	0	294	0	0	0	0	0	0	0	0	Great.Apes
chr1:10017087:10017386:-	SINE	Alu	AluSp	299	299	0	320	0	301	0	0	0	0	0	0	Old.World.Monkey
chr1:10017396:10017648:-	SINE	Alu	AluSg	252	253	0	272	0	266	0	0	0	0	0	0	Old.World.Monkey
chr1:10018485:10018795:-	SINE	Alu	AluSg	310	309	0	308	0	0	0	0	0	0	0	0	Great.Apes
chr1:10018914:10019010:-	SINE	MIR	MIRb	96	96	0	95	0	95	0	0	0	92	0	0	Pig.Cow
chr1:10019071:10019147:+	DNA	TcMar-Mariner	MARNA	76	76	0	77	0	76	0	0	0	77	0	0	Pig.Cow
chr1:10019147:10019456:+	SINE	Alu	AluSq2	309	304	0	0	0	0	0	0	0	0	0	0	Great.Apes
chr1:10019458:10019764:+	SINE	Alu	AluSg	306	306	0	305	0	0	0	0	0	0	0	0	Great.Apes
chr1:10019764:10020055:+	DNA	TcMar-Mariner	MARNA	291	290	286	291	0	292	0	0	0	0	0	0	Old.World.Monkey
chr1:10020193:10020371:+	SINE	Alu	AluJr	178	178	170	173	0	172	0	0	0	0	0	0	Old.World.Monkey
chr1:10020437:10020572:+	SINE	Alu	AluJr	135	135	135	146	0	0	0	0	0	0	0	0	Great.Apes
chr1:10020614:10020684:-	srpRNA	srpRNA	7SLRNA	70	70	70	77	0	70	0	70	0	0	0	0	New.World.Monkey
chr1:10021840:10022123:-	SINE	Alu	AluSp	283	0	0	286	0	286	0	284	0	0	0	0	New.World.Monkey
chr1:10022259:10022557:+	SINE	Alu	AluY	298	0	0	0	0	0	0	0	0	0	0	0	Human
chr1:10022558:10022733:-	SINE	MIR	MIRb	175	0	0	0	0	176	0	0	0	0	0	0	Old.World.Monkey
chr1:10022735:10023038:-	SINE	Alu	AluY	303	0	0	0	0	306	0	0	0	0	0	0	Old.World.Monkey
chr1:10023087:10023125:+	LINE	L2	L2	38	38	38	0	38	38	0	38	38	38	0	0	Pig.Cow
chr1:10023226:10023288:+	SINE	MIR	MIR3	62	62	62	0	62	351	0	62	64	543	0	0	Pig.Cow
chr1:10023466:10023764:-	SINE	Alu	AluSg	298	299	296	296	0	296	0	0	0	0	0	0	Old.World.Monkey
chr1:10023785:10023825:+	LINE	L1	L1M5	40	40	40	40	0	40	0	0	40	40	0	0	Pig.Cow
chr1:10023941:10024249:-	SINE	Alu	AluSz6	308	308	0	0	0	0	0	0	0	0	0	0	Great.Apes
chr1:10024266:10024620:+	SINE	Alu	AluJo	354	354	338	0	0	0	354	0	0	0	0	0	Old.World.Monkey
chr1:10024724:10025007:+	SINE	Alu	AluSc8	283	274	298	0	0	300	301	0	0	0	0	0	Old.World.Monkey
chr1:10025094:10025392:+	SINE	Alu	AluSc	298	302	0	0	0	0	298	0	0	0	0	0	Old.World.Monkey
chr1:10025448:10025760:-	SINE	Alu	AluSz	312	311	0	0	0	0	300	0	0	0	0	0	Old.World.Monkey
chr1:10025780:10026056:+	SINE	Alu	AluJo	276	275	275	276	0	0	0	0	0	0	0	0	Great.Apes
chr1:10026074:10026370:+	SINE	Alu	AluSz	296	296	296	296	0	0	296	0	0	0	0	0	Old.World.Monkey
chr1:10026388:10026680:+	SINE	Alu	AluSx1	292	292	341	296	0	289	289	0	0	0	0	0	Old.World.Monkey
chr1:10026785:10026990:+	LINE	L1	HAL1	205	205	0	206	0	203	203	0	0	0	0	0	Old.World.Monkey
chr1:10026999:10027274:+	SINE	Alu	AluSx1	275	275	275	275	0	270	270	0	0	0	0	0	Old.World.Monkey
chr1:10027409:10027491:-	LINE	L1	HAL1	82	82	82	82	0	82	82	0	0	0	0	0	Old.World.Monkey
chr1:10027484:10027597:+	LINE	L1	HAL1	113	113	113	114	0	111	111	0	0	0	0	0	Old.World.Monkey
chr1:10027744:10028056:+	SINE	Alu	AluJb	312	312	0	311	0	0	326	0	0	0	0	0	Old.World.Monkey
chr1:10028082:10028126:-	SINE	MIR	MIR	44	44	0	44	0	0	44	0	0	0	0	0	Old.World.Monkey
chr1:10028126:10028429:-	SINE	Alu	AluY	303	306	0	0	0	0	0	0	0	0	0	0	Great.Apes
chr1:10028429:10028542:-	SINE	MIR	MIR	113	113	0	0	0	0	0	0	0	0	0	0	Great.Apes
chr1:10028546:10028847:+	SINE	Alu	AluY	301	887	0	0	0	0	290	0	0	0	0	0	Old.World.Monkey
chr1:10028847:10029027:+	SINE	Alu	AluSx	180	186	0	0	0	0	0	0	0	0	0	0	Great.Apes
chr1:10029030:10029145:-	SINE	MIR	MIR	115	115	115	115	0	112	112	0	0	127	0	0	Pig.Cow
chr1:10029146:10029217:+	LINE	L1	HAL1	71	71	71	71	0	71	71	0	0	71	0	0	Pig.Cow
chr1:10029289:10029566:+	LINE	L1	HAL1	277	277	277	277	0	277	277	0	0	0	0	0	Old.World.Monkey
chr1:10029566:10029826:+	SINE	Alu	AluSz	260	260	261	268	0	270	270	0	0	0	0	0	Old.World.Monkey
chr1:10029826:10030164:+	LINE	L1	HAL1	338	338	336	334	0	336	336	0	0	471	0	0	Pig.Cow
chr1:10030193:10030464:+	LINE	L1	HAL1	271	271	271	276	0	289	289	0	0	0	0	0	Old.World.Monkey
chr1:10030470:10030765:+	SINE	Alu	AluY	295	292	0	0	0	306	306	290	0	0	0	0	New.World.Monkey
chr1:10031216:10031348:-	LTR	ERVL-MaLR	MLT1H	132	132	0	132	132	133	133	0	221	0	0	0	Pig.Cow
chr1:10031374:10031669:-	SINE	Alu	AluSc	295	295	0	295	295	294	610	0	0	0	0	0	Old.World.Monkey
chr1:10031738:10032040:+	SINE	Alu	AluJr	302	0	302	300	309	302	302	296	0	0	0	0	New.World.Monkey
chr1:10032287:10032567:+	SINE	Alu	AluSc	280	289	281	286	0	279	279	0	0	0	0	0	Old.World.Monkey
chr1:10032734:10033014:+	SINE	Alu	AluJb	280	280	280	279	0	279	279	273	0	0	0	0	New.World.Monkey
chr1:10033028:10033144:+	LINE	L2	L2	116	116	116	116	0	116	116	116	0	0	0	0	New.World.Monkey
chr1:10033162:10033457:-	SINE	Alu	AluSp	295	0	0	0	0	0	298	0	0	0	0	0	Old.World.Monkey
chr1:10033483:10033790:+	SINE	Alu	AluY	307	301	0	0	0	0	298	0	0	0	0	0	Old.World.Monkey
chr1:10033800:10033916:+	SINE	Alu	AluSx	116	116	0	0	0	0	116	0	0	0	0	0	Old.World.Monkey
chr1:10033916:10034185:-	SINE	Alu	AluSz	269	269	0	0	0	0	269	0	0	0	0	0	Old.World.Monkey
chr1:10034195:10034269:-	LINE	L1	L1ME4a	74	74	0	0	71	0	75	0	0	0	0	0	Old.World.Monkey
chr1:10034275:10034448:-	SINE	Alu	AluJb	173	178	0	0	177	0	169	0	0	0	0	0	Old.World.Monkey
chr1:10034448:10034745:-	SINE	Alu	AluY	297	297	0	0	302	0	0	0	0	0	0	0	Apes
chr1:10034745:10034881:-	SINE	Alu	AluJb	136	136	136	0	136	136	136	136	0	0	0	0	New.World.Monkey
chr1:10035065:10035195:+	LINE	L1	L1MB3	130	0	130	0	130	140	130	155	0	0	0	136	Eutheria
chr1:10035276:10035576:+	SINE	Alu	AluSz	300	300	297	0	298	0	295	303	0	0	0	0	New.World.Monkey
chr1:10035891:10036062:+	LTR	ERVL	LTR83	171	171	171	0	0	171	171	166	0	173	0	0	Pig.Cow
chr1:10036062:10036363:+	SINE	Alu	AluSx	301	301	0	0	0	295	295	0	0	0	0	0	Old.World.Monkey
chr1:10036363:10036673:+	LTR	ERVL	LTR83	310	0	0	0	0	0	0	0	0	0	0	0	Human
chr1:10036673:10036946:-	SINE	Alu	AluSx1	273	0	0	0	0	0	0	0	0	0	0	0	Human
chr1:10036956:10037264:-	SINE	Alu	AluSq2	308	0	0	0	0	0	298	0	0	0	0	0	Old.World.Monkey
chr1:10037264:10037311:+	LTR	ERVL	LTR83	47	47	0	0	0	47	47	47	0	0	0	0	New.World.Monkey
chr1:10037311:10037448:-	SINE	Alu	FLAM_C	137	133	0	0	0	133	133	133	0	0	0	0	New.World.Monkey
chr1:10037448:10037541:+	LTR	ERVL	LTR83	93	93	0	0	0	93	93	93	0	0	0	0	New.World.Monkey
chr1:10037541:10037642:-	LTR	ERVL	LTR67B	101	100	0	0	0	100	100	106	0	0	0	0	New.World.Monkey
chr1:10037642:10037940:+	SINE	Alu	AluSx	298	298	0	0	0	285	285	297	0	0	0	0	New.World.Monkey
chr1:10037940:10037955:-	LTR	ERVL	LTR67B	15	15	0	0	15	15	15	0	15	15	0	0	Pig.Cow
chr1:10038132:10038422:+	SINE	Alu	AluSx	290	290	290	0	291	291	291	0	0	0	0	0	Old.World.Monkey
chr1:10038447:10038559:-	LTR	ERVL	LTR67B	112	112	112	0	111	111	111	111	0	0	0	0	New.World.Monkey
chr1:10038627:10038683:+	LTR	ERVL	LTR83	56	56	56	0	56	56	56	56	0	0	0	54	Eutheria
chr1:10039012:10039120:+	SINE	MIR	MIR	108	108	108	0	108	108	108	108	0	0	0	0	New.World.Monkey
chr1:10039243:10039542:+	SINE	Alu	AluJr	299	299	300	0	300	300	300	0	0	0	0	0	Old.World.Monkey
chr1:10039576:10039876:+	SINE	Alu	AluY	300	300	301	0	0	0	0	0	0	0	0	0	Great.Apes
chr1:10039991:10040289:-	SINE	Alu	AluSp	298	297	299	0	298	0	0	0	0	0	0	0	Apes
chr1:10040334:10040408:+	SINE	MIR	MIRb	74	74	74	0	74	74	74	0	0	0	0	0	Old.World.Monkey
chr1:10040413:10040700:+	SINE	Alu	AluSz	287	287	0	0	0	287	287	0	0	0	0	0	Old.World.Monkey
chr1:10040711:10041012:-	SINE	Alu	AluSc8	301	299	0	307	304	302	302	0	0	0	0	0	Old.World.Monkey
chr1:10041298:10041590:-	SINE	Alu	AluY	292	294	0	293	309	295	296	0	0	0	0	0	Old.World.Monkey
chr1:10041596:10041728:-	SINE	Alu	FLAM_C	132	133	132	132	132	131	131	0	0	0	0	0	Old.World.Monkey
chr1:10041922:10042220:-	SINE	Alu	AluSq2	298	298	300	307	298	0	298	0	0	0	0	0	Old.World.Monkey
chr1:10042885:10043177:+	SINE	Alu	AluSc	292	294	0	289	292	293	594	290	0	0	0	0	New.World.Monkey
chr1:10043240:10043430:+	SINE	Alu	AluSx3	190	191	188	193	0	0	190	0	0	0	0	0	Old.World.Monkey
chr1:10043430:10043727:+	SINE	Alu	AluSx3	297	296	297	299	0	0	298	295	0	0	0	0	New.World.Monkey
chr1:10044108:10044404:-	SINE	Alu	AluSx1	296	296	0	296	296	292	292	0	0	0	0	0	Old.World.Monkey
chr1:10045303:10045366:-	SINE	MIR	MIRb	63	63	63	63	63	63	63	63	0	0	0	0	New.World.Monkey
chr1:10045398:10045458:-	SINE	MIR	MIR	60	60	59	60	61	60	60	61	0	0	0	0	New.World.Monkey
chr1:10045736:10046006:-	SINE	Alu	AluSz	270	270	1309	292	284	284	284	283	0	0	0	0	New.World.Monkey
chr1:10046264:10046442:-	LINE	L1	L1MC5	178	178	178	178	178	179	179	0	0	0	0	0	Old.World.Monkey
chr1:10046508:10046639:+	SINE	Alu	FLAM_C	131	131	128	132	127	137	134	0	0	0	0	0	Old.World.Monkey
chr1:10046658:10046950:+	SINE	Alu	AluJb	292	292	292	0	292	292	292	0	0	0	0	0	Old.World.Monkey
chr1:10046974:10047277:+	SINE	Alu	AluSq	303	303	294	307	294	310	306	0	0	0	0	0	Old.World.Monkey
chr1:10047291:10047417:+	SINE	Alu	AluJb	126	126	126	125	126	0	0	0	0	0	0	0	Apes
chr1:10047417:10047713:+	SINE	Alu	AluY	296	296	296	295	0	288	288	0	0	0	0	0	Old.World.Monkey
chr1:10047740:10047894:+	SINE	Alu	AluJb	154	154	155	155	0	156	156	0	0	0	0	0	Old.World.Monkey
chr1:10048047:10048352:-	SINE	Alu	AluSz	305	0	400	305	0	313	313	0	0	0	0	0	Old.World.Monkey
chr1:10048476:10048781:+	SINE	Alu	AluSx1	305	0	0	305	0	0	300	0	0	0	0	0	Old.World.Monkey
chr1:10048812:10049014:-	SINE	Alu	AluSz6	202	202	0	211	0	0	210	0	0	0	0	0	Old.World.Monkey
chr1:10049042:10049240:+	LTR	ERV1	LTR1D	198	198	0	198	0	0	0	0	0	0	0	0	Great.Apes
chr1:10049240:10049525:+	SINE	Alu	AluSx1	285	285	0	672	0	0	0	0	0	0	0	0	Great.Apes
chr1:10049525:10050179:+	LTR	ERV1	LTR1D	654	633	654	0	0	0	0	0	0	0	0	0	Great.Apes
chr1:10050203:10050640:-	LTR	ERVL-MaLR	MLT1L	437	437	437	452	0	0	0	446	0	0	0	0	New.World.Monkey
chr1:10051243:10051527:-	SINE	Alu	AluSz	284	284	282	282	0	0	279	298	0	0	0	0	New.World.Monkey
chr1:10051647:10051858:-	LINE	L2	L2a	211	211	211	211	0	544	542	206	0	201	0	0	Pig.Cow
chr1:10051959:10052132:+	SINE	Alu	AluSx3	173	173	173	0	0	0	173	0	0	0	0	0	Old.World.Monkey
chr1:10052145:10052438:-	SINE	Alu	AluJb	293	292	345	0	0	300	315	0	0	0	0	0	Old.World.Monkey
chr1:10052516:10052593:+	DNA	hAT-Blackjack	MER81	77	77	77	0	0	77	77	77	0	0	0	0	New.World.Monkey
chr1:10052687:10052994:+	SINE	Alu	AluY	307	307	312	0	0	317	322	0	0	0	0	0	Old.World.Monkey
chr1:10053010:10053254:-	LINE	L2	L2a	244	244	244	0	0	239	239	0	0	0	0	0	Old.World.Monkey
chr1:10053254:10053560:+	SINE	Alu	AluSx	306	300	309	0	0	0	0	0	0	0	0	0	Great.Apes
chr1:10053560:10053958:-	LINE	L2	L2a	398	398	395	0	0	0	0	0	0	0	0	0	Great.Apes
chr1:10053970:10054147:+	SINE	MIR	MIR	177	177	177	0	0	0	0	0	0	0	0	0	Great.Apes
chr1:10054159:10054470:-	SINE	Alu	AluSx	311	0	311	0	0	0	0	0	0	0	0	0	Great.Apes
chr1:10054480:10054655:-	SINE	Alu	AluSx	175	0	175	0	0	0	0	0	0	0	0	0	Great.Apes
chr1:10054655:10054969:-	SINE	Alu	AluY	314	316	0	0	0	0	0	0	0	0	0	0	Great.Apes
chr1:10054969:10055103:-	SINE	Alu	AluSx	134	134	0	0	0	0	0	0	0	0	0	0	Great.Apes
chr1:10055119:10055173:-	LINE	L2	L2a	54	54	0	0	0	0	0	0	0	0	0	0	Great.Apes
chr1:10055173:10055462:+	SINE	Alu	AluJo	289	289	0	0	0	0	0	0	0	0	0	0	Great.Apes
chr1:10055470:10055781:+	SINE	Alu	AluSx1	311	311	0	0	0	0	0	0	0	0	0	0	Great.Apes
chr1:10055807:10056087:+	SINE	Alu	AluSx3	280	280	0	0	0	0	0	0	0	0	0	0	Great.Apes
chr1:10056088:10056395:+	SINE	Alu	AluY	307	309	0	0	0	0	0	0	0	0	0	0	Great.Apes
chr1:10056477:10056586:+	LTR	ERVL	LTR67B	109	109	106	108	109	109	109	0	112	109	0	0	Pig.Cow
chr1:10056554:10056629:+	LTR	ERVL-MaLR	MLT1J1	75	75	75	74	75	75	75	0	75	0	0	0	Pig.Cow
chr1:10058111:10058348:-	SINE	Alu	AluSx	237	237	0	241	0	248	233	0	0	0	0	0	Old.World.Monkey
chr1:10058350:10058453:-	LTR	ERV1	LTR51	103	103	0	115	0	0	0	0	0	0	0	0	Great.Apes
chr1:10058453:10058764:-	SINE	Alu	AluY	311	315	0	349	0	0	0	0	0	0	0	0	Great.Apes
chr1:10058764:10058837:-	LTR	ERV1	LTR51	73	73	73	73	0	0	0	0	0	0	0	0	Great.Apes
chr1:10058850:10058968:-	LTR	ERV1	MER39	118	118	118	118	0	0	115	0	0	0	0	0	Old.World.Monkey
chr1:10059007:10059323:+	LTR	ERVL-MaLR	THE1A	316	319	319	320	0	0	318	0	0	0	0	0	Old.World.Monkey
chr1:10059323:10059629:+	SINE	Alu	AluSq2	306	306	306	300	0	0	0	0	0	0	0	0	Great.Apes
chr1:10059629:10059675:+	LTR	ERVL-MaLR	THE1A	46	46	46	46	0	0	0	0	0	0	0	0	Great.Apes
chr1:10059870:10059946:-	SINE	Alu	AluYc	76	76	0	0	0	76	285	0	0	0	0	0	Old.World.Monkey
chr1:10060007:10060297:+	SINE	Alu	AluSx3	290	291	291	291	0	0	303	296	0	0	0	0	New.World.Monkey
chr1:10060308:10060624:+	SINE	Alu	AluSx	316	317	316	317	0	0	316	0	0	0	0	0	Old.World.Monkey
chr1:10060792:10061090:-	SINE	Alu	AluSg4	298	298	298	0	0	287	287	0	0	0	0	0	Old.World.Monkey
chr1:10061375:10061621:-	SINE	Alu	AluJr	246	246	246	247	246	246	246	247	0	0	0	0	New.World.Monkey
chr1:10061847:10062185:-	SINE	Alu	AluSx	338	326	326	322	322	0	0	0	0	0	0	0	Apes
chr1:10062545:10062861:-	SINE	Alu	AluSz	316	316	316	311	0	322	322	0	0	0	0	0	Old.World.Monkey
chr1:10062955:10063203:+	LTR	ERV1	MER66B	248	248	248	240	0	0	0	0	0	0	0	0	Great.Apes
chr1:10063203:10063522:+	SINE	Alu	AluSx	319	316	349	312	0	0	0	0	0	0	0	0	Great.Apes
chr1:10063522:10063761:+	LTR	ERV1	MER66B	239	240	239	239	0	239	239	0	0	0	0	0	Old.World.Monkey
chr1:10063807:10064113:-	SINE	Alu	AluSx1	306	306	306	302	0	307	307	0	0	0	0	0	Old.World.Monkey
chr1:10064123:10064427:-	SINE	Alu	AluSp	304	295	302	297	296	0	0	0	0	0	0	0	Apes
chr1:10064446:10064716:-	SINE	Alu	AluSp	270	270	270	270	270	267	267	0	0	0	0	0	Old.World.Monkey
chr1:10064850:10065066:+	SINE	Alu	AluJb	216	216	216	211	216	215	215	0	0	0	0	0	Old.World.Monkey
chr1:10065207:10065252:-	SINE	Alu	AluYg6	45	46	45	44	0	45	45	0	0	0	0	0	Old.World.Monkey
chr1:10065259:10065558:-	SINE	Alu	AluSz6	299	299	0	289	0	306	302	0	0	0	0	0	Old.World.Monkey
chr1:10065626:10065919:-	SINE	Alu	AluSx	293	293	0	293	288	285	285	0	0	0	0	0	Old.World.Monkey
chr1:10065926:10066131:+	LINE	L2	L2a	205	205	205	205	201	199	199	0	0	0	0	0	Old.World.Monkey
chr1:10066283:10066582:+	SINE	Alu	AluJb	299	299	299	0	0	299	299	0	0	0	0	0	Old.World.Monkey
chr1:10066603:10066776:+	SINE	Alu	AluSz6	173	174	174	0	0	168	171	0	0	0	0	0	Old.World.Monkey
chr1:10066857:10066992:-	DNA	hAT-Charlie	Charlie15a	135	135	135	136	134	135	135	0	0	0	0	0	Old.World.Monkey
chr1:10066998:10067304:-	SINE	Alu	AluSx	306	310	310	308	307	305	309	0	0	0	0	0	Old.World.Monkey
chr1:10067309:10067418:-	SINE	Alu	FLAM_C	109	109	109	108	108	0	0	0	0	0	0	0	Apes
chr1:10067823:10068125:+	SINE	Alu	AluSx1	302	307	0	301	297	1106	909	305	0	0	0	0	New.World.Monkey
chr1:10068386:10068501:+	SINE	Alu	AluSx	115	115	0	113	115	115	115	120	0	0	0	0	New.World.Monkey
chr1:10068501:10068788:-	SINE	Alu	AluSc	287	287	0	286	285	863	277	0	0	0	0	0	Old.World.Monkey
chr1:10068788:10068854:+	SINE	Alu	AluSx	66	0	0	0	0	66	63	0	0	0	0	0	Old.World.Monkey
chr1:10068991:10069133:-	SINE	MIR	MIRb	142	145	145	145	145	145	145	149	0	0	0	0	New.World.Monkey
chr1:10069153:10069187:-	LTR	ERV1	LTR24C	34	34	34	34	0	34	34	34	0	0	0	0	New.World.Monkey
chr1:10069187:10069482:+	SINE	Alu	AluSc5	295	295	296	294	0	611	281	0	0	0	0	0	Old.World.Monkey
chr1:10069482:10069576:-	LTR	ERV1	LTR24C	94	94	94	94	94	94	0	0	0	0	0	0	Old.World.Monkey
chr1:10069576:10069872:-	SINE	Alu	AluSz	296	748	0	291	294	287	0	288	0	0	0	0	New.World.Monkey
chr1:10069982:10070134:-	LINE	L1	L1ME1	152	152	0	152	152	0	151	153	0	0	0	0	New.World.Monkey
chr1:10070169:10070473:-	SINE	Alu	AluSx	304	304	0	305	304	0	0	313	0	0	0	0	New.World.Monkey
chr1:10070475:10070641:-	SINE	Alu	AluSx	166	166	166	166	166	0	0	0	0	0	0	0	Apes
chr1:10070641:10070941:-	SINE	Alu	AluSp	300	303	297	300	296	0	0	0	0	0	0	0	Apes
chr1:10070941:10071076:-	SINE	Alu	AluSx	135	135	135	135	135	0	0	130	0	0	0	0	New.World.Monkey
chr1:10071078:10071602:-	LTR	ERV1	LTR24C	524	524	525	519	0	0	0	503	0	0	0	0	New.World.Monkey
chr1:10071845:10071978:+	SINE	Alu	AluSx	133	133	133	133	0	0	0	0	0	0	0	0	Great.Apes
chr1:10071978:10072291:+	SINE	Alu	AluSp	313	320	0	0	305	0	0	0	0	0	0	0	Apes
chr1:10072291:10072462:+	SINE	Alu	AluSx	171	169	0	0	169	0	0	0	0	0	0	0	Apes
chr1:10072568:10072699:+	SINE	Alu	FLAM_A	131	143	130	0	135	144	140	0	0	0	0	0	Old.World.Monkey
chr1:10072708:10073023:+	SINE	Alu	AluSq2	315	308	314	0	0	322	0	0	0	0	0	0	Old.World.Monkey
chr1:10073132:10073430:-	SINE	Alu	AluSx1	298	298	0	0	0	0	0	0	0	0	0	0	Great.Apes
chr1:10073458:10073584:+	SINE	Alu	AluJb	126	126	126	0	0	126	0	0	0	0	0	0	Old.World.Monkey
chr1:10073584:10073884:+	SINE	Alu	AluSq2	300	301	300	0	0	300	0	0	0	0	0	0	Old.World.Monkey
chr1:10073884:10074044:+	SINE	Alu	AluJb	160	160	160	160	160	154	0	0	0	0	0	0	Old.World.Monkey
chr1:10074053:10074432:+	LTR	ERVL	MER21B	379	382	380	377	0	0	0	0	0	0	0	0	Great.Apes
chr1:10074432:10074738:-	SINE	Alu	AluSx	306	300	335	0	0	302	0	0	0	0	0	0	Old.World.Monkey
chr1:10074738:10075123:+	LTR	ERVL	MER21B	385	385	391	384	385	388	0	0	0	0	0	0	Old.World.Monkey
chr1:10075123:10075217:+	SINE	Alu	AluJb	94	94	94	94	94	94	0	0	0	0	0	0	Old.World.Monkey
chr1:10075217:10075523:+	SINE	Alu	AluSg	306	305	308	303	309	305	0	0	0	0	0	0	Old.World.Monkey
chr1:10075523:10075734:+	SINE	Alu	AluJb	211	211	211	213	214	210	210	235	0	0	0	0	New.World.Monkey
chr1:10076318:10076633:-	SINE	Alu	AluSx	315	320	316	310	302	319	314	0	0	0	0	0	Old.World.Monkey
chr1:10076649:10076876:-	LTR	ERV1	HUERS-P1-int	227	227	227	223	221	0	227	0	0	0	0	0	Old.World.Monkey
chr1:10076876:10077179:-	SINE	Alu	AluSc	303	303	303	304	299	0	303	0	0	0	0	0	Old.World.Monkey
chr1:10077179:10077258:-	LTR	ERV1	HUERS-P1-int	79	84	84	84	84	0	0	0	0	0	0	0	Apes
chr1:10077258:10077552:-	SINE	Alu	AluY	294	296	287	294	293	0	0	0	0	0	0	0	Apes
chr1:10077552:10078012:-	LTR	ERV1	HUERS-P1-int	460	458	460	455	463	0	0	0	0	0	0	0	Apes
chr1:10078012:10078325:+	SINE	Alu	AluSc	313	310	0	769	306	0	0	0	0	0	0	0	Apes
chr1:10078325:10078424:-	LTR	ERVL	MER21C	99	99	0	99	99	0	0	0	0	0	0	0	Apes
chr1:10078443:10078628:+	LTR	ERV1	MER51A	185	185	0	187	184	0	0	0	0	0	0	0	Apes
chr1:10078640:10078746:-	SINE	Alu	AluSc	106	109	0	125	120	0	0	0	0	0	0	0	Apes
chr1:10078749:10078959:+	LTR	ERV1	MER41B	210	210	0	212	210	0	0	0	0	0	0	0	Apes
chr1:10078965:10079073:-	SINE	Alu	AluSc	108	108	0	111	108	0	0	0	0	0	0	0	Apes
chr1:10079073:10079304:+	LTR	ERV1	MER51A	231	231	0	235	229	0	0	0	0	0	0	0	Apes
chr1:10079304:10079604:-	SINE	Alu	AluY	300	303	0	310	291	0	0	0	0	0	0	0	Apes
chr1:10079604:10079657:+	LTR	ERV1	MER51A	53	53	53	58	53	0	0	0	0	0	0	0	Apes
chr1:10079697:10079950:-	LTR	ERVL	MER21C	253	253	252	280	254	0	0	0	0	0	0	0	Apes
chr1:10079969:10080058:+	DNA	hAT-Tip100	Arthur1	89	89	89	89	89	0	0	0	0	0	0	0	Apes
chr1:10080068:10080348:+	SINE	Alu	AluJo	280	279	280	285	276	0	0	0	0	0	0	0	Apes
chr1:10080387:10080483:+	SINE	Alu	AluJr4	96	96	96	97	95	0	0	0	0	0	0	0	Apes
chr1:10080613:10080691:+	DNA	hAT-Tip100	Arthur1	78	78	78	80	0	78	0	0	0	0	0	0	Old.World.Monkey
chr1:10080705:10080879:+	SINE	Alu	AluSq2	174	173	173	175	0	0	0	0	0	0	0	0	Great.Apes
chr1:10081084:10081363:-	SINE	Alu	AluSz6	279	279	0	293	0	270	270	0	0	0	0	0	Old.World.Monkey
chr1:10081464:10081601:-	LINE	L1	L1MB7	137	137	137	141	0	137	137	0	141	0	0	0	Pig.Cow
chr1:10081649:10081918:-	SINE	Alu	AluSx1	269	263	270	277	0	0	0	0	0	0	0	0	Great.Apes
chr1:10081972:10082234:+	DNA	hAT-Charlie	Charlie1b	262	261	262	281	0	0	0	0	0	0	0	0	Great.Apes
chr1:10082296:10082357:-	SINE	Alu	AluSx1	61	61	61	62	61	0	0	0	0	0	0	0	Apes
chr1:10082417:10082709:-	SINE	Alu	AluSg	292	292	292	297	292	298	298	0	0	0	0	0	Old.World.Monkey
chr1:10082930:10083151:-	SINE	Alu	AluSx1	221	219	221	223	221	0	230	0	0	0	0	0	Old.World.Monkey
chr1:10083151:10083439:-	SINE	Alu	AluSc8	288	288	283	288	286	0	0	0	0	0	0	0	Apes
chr1:10083460:10083544:+	SINE	Alu	AluJr	84	84	0	84	0	84	84	0	0	0	0	0	Old.World.Monkey
chr1:10083586:10083632:-	LTR	ERVL-MaLR	MLT1A0	46	46	0	47	0	47	47	0	0	0	0	0	Old.World.Monkey
chr1:10083652:10083945:-	SINE	Alu	AluY	293	294	0	0	0	0	0	0	0	0	0	0	Great.Apes
chr1:10083971:10084278:-	SINE	Alu	AluSp	307	307	306	0	0	304	304	0	0	0	0	0	Old.World.Monkey
chr1:10084299:10084580:+	SINE	Alu	AluJr	281	281	281	0	281	281	281	280	0	0	0	0	New.World.Monkey
chr1:10084580:10084773:-	LINE	L2	L2	193	193	197	0	193	197	197	0	0	0	0	0	Old.World.Monkey
chr1:10084973:10085214:-	SINE	Alu	AluSx	241	241	283	0	241	0	241	683	0	0	0	0	New.World.Monkey
chr1:10085622:10085923:+	SINE	Alu	AluJb	301	305	301	0	301	300	301	0	0	0	0	0	Old.World.Monkey
chr1:10085967:10086297:-	SINE	Alu	AluJb	330	330	328	0	0	0	0	0	0	0	0	0	Great.Apes
chr1:10086297:10086325:-	SINE	Alu	AluSx	28	28	29	28	0	0	0	0	0	0	0	0	Great.Apes
chr1:10086325:10086627:-	SINE	Alu	AluY	302	300	0	302	0	0	0	0	0	0	0	0	Great.Apes
chr1:10086627:10086667:-	SINE	Alu	AluSx	40	40	40	40	39	0	0	0	0	0	0	0	Apes
chr1:10086667:10086873:-	SINE	Alu	AluSg	206	210	0	210	210	0	0	0	0	0	0	0	Apes
chr1:10086876:10087009:-	SINE	Alu	AluSz	133	133	133	133	0	0	0	0	0	0	0	0	Great.Apes
chr1:10087446:10087513:+	LINE	L1	L1MB7	67	67	67	67	0	0	0	0	0	0	0	0	Great.Apes
chr1:10087513:10087683:-	SINE	Alu	AluJb	170	168	170	170	0	0	0	0	0	0	0	0	Great.Apes
chr1:10087683:10087977:-	SINE	Alu	AluSp	294	294	287	292	0	0	0	0	0	0	0	0	Great.Apes
chr1:10087977:10087993:-	SINE	Alu	AluJb	16	16	16	16	0	0	0	0	0	0	0	0	Great.Apes
chr1:10088022:10088133:-	SINE	Alu	AluJb	111	111	111	111	0	0	0	0	0	0	0	0	Great.Apes
chr1:10088133:10088325:+	LINE	L1	L1MB7	192	191	191	194	0	0	0	0	0	0	0	0	Great.Apes
chr1:10088443:10089824:+	Other	Other	SVA_D	1381	1471	0	0	0	0	0	0	0	0	0	0	Great.Apes
chr1:10089882:10089917:+	LINE	L1	L1MB7	35	35	0	0	0	0	0	0	0	0	0	0	Great.Apes
chr1:10089917:10090229:+	SINE	Alu	AluSz6	312	312	0	316	0	0	0	0	0	0	0	0	Great.Apes
chr1:10090231:10090539:+	SINE	Alu	AluSc	308	302	0	302	0	0	0	0	0	0	0	0	Great.Apes
chr1:10090539:10091156:+	LINE	L1	L1MB7	617	617	0	648	0	0	0	0	0	0	0	0	Great.Apes
chr1:10091156:10091434:-	SINE	Alu	AluSg7	278	278	0	278	278	267	267	0	0	0	0	0	Old.World.Monkey
chr1:10091434:10091588:+	LINE	L1	L1MB7	154	154	0	154	154	154	154	153	0	150	0	0	Pig.Cow
chr1:10091958:10092245:-	SINE	Alu	AluY	287	287	0	293	287	288	288	0	0	0	0	0	Old.World.Monkey
chr1:10095049:10095354:-	SINE	Alu	AluY	305	291	302	305	306	0	0	0	0	0	0	0	Apes
chr1:10095447:10095763:-	SINE	Alu	AluY	316	315	0	307	305	310	310	0	0	0	0	0	Old.World.Monkey
chr1:10095789:10096101:-	SINE	Alu	AluY	312	317	0	0	0	0	0	0	0	0	0	0	Great.Apes
chr1:10096561:10096658:-	SINE	Alu	AluJr	97	97	100	98	98	97	97	93	0	0	0	0	New.World.Monkey
chr1:10097085:10097382:-	SINE	Alu	AluSp	297	297	297	297	297	0	0	0	0	0	0	0	Apes
chr1:10097624:10097913:-	SINE	Alu	AluJb	289	289	289	290	282	0	284	289	0	0	0	0	New.World.Monkey
chr1:10098056:10098354:+	SINE	Alu	AluSp	298	299	298	302	474	299	299	0	0	0	0	0	Old.World.Monkey
chr1:10098473:10098668:-	SINE	MIR	MIRb	195	195	195	195	195	194	194	261	197	203	196	0	Eutheria
chr1:10098872:10099138:+	SINE	Alu	AluSg	266	266	268	309	296	328	346	0	0	0	0	0	Old.World.Monkey
chr1:10099184:10099339:-	LINE	L2	L2c	155	155	155	155	154	154	154	0	0	156	0	0	Pig.Cow
chr1:10099483:10099796:-	SINE	Alu	AluSz	313	314	314	307	308	315	314	315	0	0	0	0	New.World.Monkey
chr1:10100175:10100466:-	SINE	Alu	AluSx4	291	294	0	291	286	0	622	298	0	0	0	0	New.World.Monkey
chr1:10100467:10100587:-	SINE	Alu	AluJo	120	120	0	120	0	0	120	0	0	0	0	0	Old.World.Monkey
chr1:10100662:10100977:-	SINE	Alu	AluSp	315	315	0	309	0	0	608	0	0	0	0	0	Old.World.Monkey
chr1:10101198:10101348:-	SINE	MIR	MIRb	150	150	150	150	148	150	150	159	158	158	0	197	Eutheria
chr1:10101390:10101692:-	SINE	Alu	AluSq2	302	296	298	305	303	299	303	0	0	0	0	0	Old.World.Monkey
chr1:10101749:10102036:-	SINE	Alu	AluSz	287	287	288	286	290	0	294	0	0	0	0	0	Old.World.Monkey
chr1:10102037:10102156:-	SINE	Alu	AluSx1	119	119	119	119	119	119	119	0	0	0	0	0	Old.World.Monkey
chr1:10102360:10102424:-	LINE	L2	L2a	64	64	64	64	64	64	64	65	65	0	0	0	Pig.Cow
chr1:10102424:10102729:+	SINE	Alu	AluSg	305	0	303	0	0	302	302	0	0	0	0	0	Old.World.Monkey
chr1:10102729:10103055:-	LINE	L2	L2a	326	0	325	0	0	326	326	0	0	0	0	0	Old.World.Monkey
chr1:10103059:10103366:-	SINE	Alu	AluSx	307	0	0	0	0	306	306	0	0	0	0	0	Old.World.Monkey
chr1:10103397:10103479:+	DNA	TcMar-Tc2	Kanga1c	82	82	0	0	0	82	82	0	0	0	0	0	Old.World.Monkey
chr1:10103479:10103785:-	SINE	Alu	AluY	306	306	0	0	0	320	315	0	0	0	0	0	Old.World.Monkey
chr1:10103785:10104089:+	DNA	TcMar-Tc2	Kanga1c	304	305	305	0	0	304	304	0	0	0	0	0	Old.World.Monkey
chr1:10104089:10104412:-	SINE	Alu	AluSz6	323	325	312	0	0	310	0	0	0	0	0	0	Old.World.Monkey
chr1:10104412:10104455:+	DNA	TcMar-Tc2	Kanga1c	43	43	43	0	0	43	43	0	0	0	0	0	Old.World.Monkey
chr1:10104455:10104666:-	DNA	hAT-Charlie	MER1A	211	223	220	0	0	0	0	0	0	0	0	0	Great.Apes
chr1:10104666:10104940:-	SINE	Alu	AluSx3	274	274	274	0	0	0	274	0	0	0	0	0	Old.World.Monkey
chr1:10104940:10105320:-	DNA	hAT-Charlie	MER1A	380	380	380	0	0	0	378	0	0	0	0	0	Old.World.Monkey
chr1:10105320:10105622:+	DNA	TcMar-Tc2	Kanga1c	302	0	302	0	0	294	296	0	321	0	0	0	Pig.Cow
chr1:10105623:10105925:-	LINE	L2	L2a	302	0	302	0	0	306	306	0	0	0	0	0	Old.World.Monkey
chr1:10105960:10106319:-	LTR	ERVL-MaLR	MLT1J	359	0	359	0	362	360	360	358	0	0	0	0	New.World.Monkey
chr1:10106369:10106438:-	LTR	ERVL-MaLR	MLT1J-int	69	0	69	0	69	69	69	68	78	0	0	0	Pig.Cow
chr1:10106486:10106832:-	LTR	ERVL-MaLR	MLT1J-int	346	0	346	0	346	346	346	351	0	0	0	0	New.World.Monkey
chr1:10106821:10107194:-	LTR	ERVL-MaLR	MLT1J-int	373	373	373	0	375	391	391	459	390	0	0	0	Pig.Cow
chr1:10107233:10107546:-	LTR	ERVL-MaLR	MLT1J	313	313	317	0	317	309	315	314	0	0	0	0	New.World.Monkey
chr1:10107546:10107849:-	SINE	Alu	AluY	303	298	298	0	296	0	0	0	0	0	0	0	Apes
chr1:10107849:10107911:-	LTR	ERVL-MaLR	MLT1J	62	62	62	0	62	62	0	0	0	0	0	0	Old.World.Monkey
chr1:10107926:10108206:-	SINE	Alu	AluJr	280	280	280	0	280	285	285	0	0	0	0	0	Old.World.Monkey
chr1:10108242:10108849:-	LINE	L2	L2a	607	607	601	0	608	606	606	607	0	805	0	0	Pig.Cow
chr1:10109239:10109507:-	LINE	L2	L2b	268	268	268	264	0	0	0	0	0	0	0	0	Great.Apes
chr1:10109521:10109651:+	SINE	Alu	FLAM_A	130	130	130	130	0	130	130	0	0	0	0	0	Old.World.Monkey
chr1:10109676:10109980:+	SINE	Alu	AluJb	304	304	309	308	0	330	325	0	0	0	0	0	Old.World.Monkey
chr1:10110140:10110429:-	SINE	Alu	AluSx	289	289	0	0	0	288	288	288	0	0	0	0	New.World.Monkey
chr1:10110578:10110739:+	LINE	L2	L2a	161	161	161	163	161	160	160	153	0	0	0	0	New.World.Monkey
chr1:10110782:10110923:-	SINE	Alu	FLAM_C	141	0	0	0	0	0	0	0	0	0	0	0	Human
chr1:10111065:10111226:-	SINE	Alu	FRAM	161	161	160	161	161	161	161	0	0	0	0	0	Old.World.Monkey
chr1:10111230:10111399:+	SINE	MIR	MIRb	169	169	169	169	169	169	169	0	0	0	0	0	Old.World.Monkey
chr1:10112127:10112429:-	SINE	Alu	AluJb	302	305	0	305	309	308	308	0	0	0	0	0	Old.World.Monkey
chr1:10112616:10112772:+	DNA	hAT-Tip100	MER45A	156	156	156	156	156	156	156	156	158	728	0	0	Pig.Cow
chr1:10112818:10113110:-	LTR	ERVL-MaLR	MLT1A0	292	292	0	285	292	288	288	0	0	0	0	0	Old.World.Monkey
chr1:10113110:10113196:-	SINE	Alu	AluJb	86	86	0	86	86	85	86	0	0	0	0	0	Old.World.Monkey
chr1:10113196:10113506:-	SINE	Alu	AluY	310	310	0	297	297	0	0	0	0	0	0	0	Apes
chr1:10113506:10113562:-	SINE	Alu	AluJb	56	60	60	60	60	0	0	0	0	0	0	0	Apes
chr1:10113577:10113722:-	LINE	L1	L1PA10	145	145	145	145	145	0	145	0	0	0	0	0	Old.World.Monkey
chr1:10113745:10114040:-	SINE	Alu	AluJb	295	294	296	298	0	0	305	0	0	0	0	0	Old.World.Monkey
chr1:10114834:10115142:-	SINE	Alu	AluSp	308	311	0	307	297	314	313	298	0	0	0	0	New.World.Monkey
chr1:10115331:10115621:-	SINE	Alu	AluJr4	290	285	279	284	284	582	590	0	0	0	0	0	Old.World.Monkey
chr1:10115695:10116004:+	SINE	Alu	AluSz	309	0	331	304	302	299	299	307	0	0	0	0	New.World.Monkey
chr1:10116466:10116623:-	LINE	L2	L2a	157	157	157	157	157	157	157	155	0	0	0	0	New.World.Monkey
chr1:10116641:10116731:-	SINE	MIR	MIR	90	90	90	90	90	90	90	0	299	0	0	0	Pig.Cow
chr1:10116901:10117169:-	SINE	Alu	AluJb	268	269	267	263	266	263	263	276	0	0	0	0	New.World.Monkey
chr1:10117471:10117710:-	SINE	Alu	AluJo	239	238	234	233	228	0	534	374	0	0	0	0	New.World.Monkey
chr1:10117712:10117816:+	SINE	Alu	AluJb	104	106	0	0	107	101	102	100	0	0	0	0	New.World.Monkey
chr1:10119023:10119311:+	SINE	Alu	AluY	288	288	288	290	287	280	280	0	0	0	0	0	Old.World.Monkey
chr1:10120213:10120564:-	DNA	TcMar-Tigger	Tigger3a	351	351	351	350	347	346	346	0	0	0	0	0	Old.World.Monkey
chr1:10120823:10121095:-	SINE	Alu	AluJr4	272	267	272	271	283	286	287	284	0	0	0	0	New.World.Monkey
chr1:10121316:10121608:-	SINE	Alu	AluSx	292	292	0	294	296	286	286	302	0	0	0	0	New.World.Monkey
chr1:10121756:10121902:+	LINE	RTE	L4	146	146	0	146	146	146	146	145	156	0	0	0	Pig.Cow
chr1:10121960:10122265:-	SINE	Alu	AluSc	305	306	0	300	306	303	303	0	0	0	0	0	Old.World.Monkey
chr1:10122368:10122668:-	SINE	Alu	AluSx	300	301	301	0	0	303	302	287	0	0	0	0	New.World.Monkey
chr1:10122732:10123040:+	SINE	Alu	AluSp	308	308	0	0	0	324	323	0	0	0	0	0	Old.World.Monkey
chr1:10123078:10123345:+	SINE	Alu	AluSx	267	267	0	0	266	267	267	0	0	0	0	0	Old.World.Monkey
chr1:10123619:10123680:+	LINE	L2	L2	61	60	61	61	61	61	61	61	0	0	0	0	New.World.Monkey
chr1:10123680:10123987:+	SINE	Alu	AluSq2	307	309	302	302	307	319	324	0	0	0	0	0	Old.World.Monkey
chr1:10123987:10124025:+	LINE	L2	L2	38	38	38	38	38	43	38	39	0	0	0	0	New.World.Monkey
chr1:10124640:10124801:+	LINE	L2	L2	161	161	161	161	160	161	161	153	156	0	0	0	Pig.Cow
chr1:10124824:10125120:-	SINE	Alu	AluSx1	296	296	297	296	293	293	292	0	0	0	0	0	Old.World.Monkey
chr1:10125313:10125428:-	LINE	L2	L2a	115	115	115	0	116	116	116	115	0	0	0	0	New.World.Monkey
chr1:10125566:10125738:+	LTR	ERVL-MaLR	MLT1I	172	172	172	0	172	172	172	173	0	0	0	0	New.World.Monkey
chr1:10125936:10125987:-	LINE	L1	L1M5	51	51	51	0	51	51	51	50	0	50	0	0	Pig.Cow
chr1:10126196:10126486:-	SINE	Alu	AluJo	290	289	287	0	288	278	278	283	0	0	0	0	New.World.Monkey
chr1:10126682:10126972:+	SINE	Alu	AluSx1	290	290	290	290	290	291	306	0	0	0	0	0	Old.World.Monkey
chr1:10127678:10127785:-	SINE	Alu	AluJb	107	107	107	115	102	0	0	0	0	0	0	0	Apes
chr1:10127785:10128085:-	SINE	Alu	AluY	300	300	297	298	308	0	288	0	0	0	0	0	Old.World.Monkey
chr1:10128087:10128386:-	SINE	Alu	AluSx1	299	301	299	307	305	0	0	0	0	0	0	0	Apes
chr1:10128395:10128708:-	SINE	Alu	AluSx	313	300	0	307	303	301	301	0	0	0	0	0	Old.World.Monkey
chr1:10128708:10128759:-	SINE	Alu	AluJb	51	0	0	51	51	81	81	51	0	0	0	0	New.World.Monkey
chr1:10129357:10129561:-	LINE	L2	L2a	204	204	0	0	204	207	207	222	0	0	0	0	New.World.Monkey
chr1:10129592:10129851:-	SINE	Alu	AluSz	259	259	0	258	259	259	259	0	0	0	0	0	Old.World.Monkey
chr1:10130050:10130347:+	SINE	Alu	AluSq2	297	297	0	294	287	295	295	0	0	0	0	0	Old.World.Monkey
chr1:10130433:10130694:-	LINE	L1	L1ME3A	261	266	269	261	266	256	256	257	0	0	0	0	New.World.Monkey
chr1:10130978:10131262:-	SINE	Alu	AluSg	284	284	300	284	284	292	296	286	0	0	0	0	New.World.Monkey
chr1:10131357:10131646:+	SINE	Alu	AluJr	289	289	289	289	292	339	339	295	0	0	0	0	New.World.Monkey
chr1:10131768:10131887:-	SINE	Alu	FLAM_A	119	119	119	122	119	119	119	119	0	0	0	0	New.World.Monkey
chr1:10133340:10133497:+	LINE	L2	L2a	157	169	179	179	179	179	179	167	0	0	0	0	New.World.Monkey
chr1:10133497:10133775:+	SINE	Alu	AluSz	278	278	277	277	275	272	272	276	0	0	0	0	New.World.Monkey
chr1:10133808:10133968:+	LINE	L2	L2a	160	159	160	160	0	160	160	163	164	0	0	0	Pig.Cow
chr1:10133978:10134156:-	SINE	Alu	FAM	178	177	0	0	0	183	181	178	0	0	0	0	New.World.Monkey
chr1:10134161:10135130:+	LINE	L2	L2a	969	970	966	968	0	959	957	946	0	0	0	0	New.World.Monkey
chr1:10135130:10135345:-	DNA	hAT-Charlie	MER58A	215	215	215	215	215	215	215	209	424	0	0	0	Pig.Cow
chr1:10135345:10135555:+	LINE	L2	L2a	210	210	210	211	211	211	211	210	230	0	0	0	Pig.Cow
chr1:10135827:10136119:+	SINE	Alu	AluJo	292	292	292	0	296	301	301	299	0	0	0	0	New.World.Monkey
chr1:10136120:10136236:+	LINE	CR1	L3	116	116	116	0	116	116	116	0	0	0	0	0	Old.World.Monkey
chr1:10136293:10136601:-	SINE	Alu	AluSx1	308	314	429	0	303	312	310	0	0	0	0	0	Old.World.Monkey
chr1:10136799:10137102:-	SINE	Alu	AluSq4	303	304	304	300	299	0	297	0	0	0	0	0	Old.World.Monkey
chr1:10137136:10137500:-	LTR	ERVL-MaLR	MLT1C	364	364	364	364	364	363	363	367	0	0	0	0	New.World.Monkey
chr1:10137504:10137661:+	LINE	L2	L2a	157	157	157	157	157	157	157	151	0	0	0	0	New.World.Monkey
chr1:10138072:10138365:-	SINE	Alu	AluSx	293	293	306	309	318	0	292	289	0	0	0	0	New.World.Monkey
chr1:10138398:10138494:-	LINE	L2	L2c	96	96	96	96	96	0	96	94	95	93	0	0	Pig.Cow
chr1:10138566:10138846:-	LINE	CR1	L3	280	280	280	280	280	0	280	280	293	298	0	0	Pig.Cow
chr1:10138893:10139159:-	SINE	Alu	AluJr	266	266	266	268	265	0	265	0	0	0	0	0	Old.World.Monkey
chr1:10139159:10139235:-	DNA	hAT-Charlie	Charlie4a	76	76	76	76	76	0	76	76	0	0	0	0	New.World.Monkey
chr1:10139235:10139517:-	SINE	Alu	AluSz	282	282	282	283	282	0	283	0	0	0	0	0	Old.World.Monkey
chr1:10139517:10139666:-	DNA	hAT-Charlie	Charlie4a	149	149	147	148	147	148	474	0	161	0	0	0	Pig.Cow
chr1:10139927:10140049:-	LINE	L2	L2b	122	122	122	122	122	126	126	126	127	0	0	0	Pig.Cow
chr1:10140197:10140503:+	SINE	Alu	AluSc5	306	306	0	294	296	306	305	0	0	0	0	0	Old.World.Monkey
chr1:10140513:10141101:+	LINE	L1	L1MA7	588	587	590	589	589	589	589	0	0	0	0	0	Old.World.Monkey
chr1:10141135:10141416:-	SINE	Alu	AluSp	281	283	283	283	282	0	0	0	0	0	0	0	Apes
chr1:10141483:10141649:-	SINE	Alu	AluJb	166	166	166	161	166	0	0	0	0	0	0	0	Apes
chr1:10141649:10141932:-	SINE	Alu	AluSq2	283	283	287	279	282	274	274	279	0	0	0	0	New.World.Monkey
chr1:10141932:10142072:-	SINE	Alu	AluJb	140	140	140	140	140	138	138	0	0	0	0	0	Old.World.Monkey
chr1:10142232:10142275:-	LINE	L2	L2a	43	43	43	43	43	43	43	43	0	0	0	0	New.World.Monkey
chr1:10142275:10142578:+	SINE	Alu	AluJb	303	303	299	304	303	301	301	0	0	0	0	0	Old.World.Monkey
chr1:10142578:10142697:-	LINE	L2	L2a	119	119	119	119	119	119	119	0	0	0	0	0	Old.World.Monkey
chr1:10142697:10143261:-	LINE	L1	L1PA8	564	561	566	565	570	616	567	0	0	0	0	0	Old.World.Monkey
chr1:10143261:10143418:-	LINE	L2	L2a	157	157	157	157	157	157	156	156	0	0	0	0	New.World.Monkey
chr1:10144298:10144348:-	LINE	L2	L2c	50	50	50	50	50	50	50	51	0	0	0	0	New.World.Monkey
chr1:10144744:10145061:-	SINE	Alu	AluSx1	317	321	0	313	309	0	0	314	0	0	0	0	New.World.Monkey
chr1:10145851:10146017:-	SINE	Alu	AluSx	166	166	166	166	166	0	0	161	0	0	0	0	New.World.Monkey
chr1:10146017:10146328:-	SINE	Alu	AluY	311	311	312	311	298	0	0	0	0	0	0	0	Apes
chr1:10146328:10146433:-	SINE	Alu	AluSx	105	105	105	105	105	103	103	105	0	0	0	0	New.World.Monkey
chr1:10146755:10147029:-	SINE	Alu	AluSg	274	273	273	293	0	281	281	289	0	0	0	0	New.World.Monkey
chr1:10147161:10147350:-	SINE	MIR	MIRc	189	189	193	193	193	192	192	195	0	0	0	0	New.World.Monkey
chr1:10147352:10147512:-	LINE	L1	L1MD3	160	160	160	160	160	155	155	154	0	0	0	0	New.World.Monkey
chr1:10147519:10148243:-	LINE	L1	L1MC3	724	724	724	724	724	0	0	720	0	0	0	0	New.World.Monkey
chr1:10148425:10148728:-	SINE	Alu	AluSx1	303	306	0	307	310	0	0	307	0	0	0	0	New.World.Monkey
chr1:10148731:10149036:-	SINE	Alu	AluJo	305	305	0	0	305	0	0	0	0	0	0	0	Apes
chr1:10149070:10149362:-	SINE	Alu	AluSc	292	292	292	293	292	0	0	0	0	0	0	0	Apes
chr1:10149455:10149575:+	SINE	Alu	AluJo	120	132	120	121	119	0	0	0	0	0	0	0	Apes
chr1:10149759:10150050:-	SINE	Alu	AluSx3	291	298	0	292	293	0	0	0	0	0	0	0	Apes
chr1:10150185:10150477:-	SINE	Alu	AluJo	292	292	292	292	292	0	0	0	0	0	0	0	Apes
chr1:10150478:10150583:+	SINE	MIR	MIR3	105	105	103	105	105	0	0	0	0	0	0	0	Apes
chr1:10150666:10150777:-	SINE	Alu	AluJo	111	111	111	111	107	0	0	0	0	0	0	0	Apes
chr1:10151500:10151665:-	SINE	Alu	AluJb	165	164	165	164	164	0	0	0	0	0	0	0	Apes
chr1:10151665:10151961:-	SINE	Alu	AluSx1	296	297	295	294	292	0	0	0	0	0	0	0	Apes
chr1:10151961:10152096:-	SINE	Alu	AluJb	135	135	135	135	0	0	0	0	0	0	0	0	Great.Apes
chr1:10152143:10152280:+	SINE	Alu	AluJo	137	137	137	137	0	0	0	0	0	0	0	0	Great.Apes
chr1:10152280:10152578:-	SINE	Alu	AluSx4	298	298	297	0	0	0	0	0	0	0	0	0	Great.Apes
chr1:10152603:10152915:+	SINE	Alu	AluSp	312	312	0	307	311	0	0	0	0	0	0	0	Apes
chr1:10153749:10154052:-	SINE	Alu	AluSz	303	304	303	0	295	303	301	0	0	0	0	0	Old.World.Monkey
chr1:10154389:10154493:-	LINE	L1	L1ME2z	104	103	103	104	0	104	104	102	0	0	99	0	Eutheria
chr1:10154493:10154791:-	SINE	Alu	AluSc8	298	301	298	298	0	0	356	0	0	0	0	0	Old.World.Monkey
chr1:10154791:10154853:-	LINE	L1	L1ME2z	62	62	62	62	62	62	62	0	0	0	0	0	Old.World.Monkey
chr1:10154853:10155135:-	SINE	Alu	AluSx	282	282	282	281	282	281	281	0	0	0	0	0	Old.World.Monkey
chr1:10155135:10155174:-	LINE	L1	L1ME2z	39	39	39	38	39	39	39	0	0	0	0	0	Old.World.Monkey
chr1:10155784:10155845:+	DNA	hAT-Charlie	Charlie18a	61	61	61	61	61	58	58	84	0	0	0	65	Eutheria
chr1:10155845:10156128:-	SINE	Alu	AluSz	283	283	0	283	283	284	284	0	0	0	0	0	Old.World.Monkey
chr1:10156128:10156277:+	DNA	hAT-Charlie	Charlie18a	149	150	0	148	150	152	152	151	0	0	0	0	New.World.Monkey
chr1:10156509:10156792:+	SINE	Alu	AluSx1	283	283	0	282	282	283	287	0	0	0	0	0	Old.World.Monkey
chr1:10156793:10156816:+	LINE	L1	L1MEd	23	23	0	22	23	23	23	0	0	0	0	0	Old.World.Monkey
chr1:10156816:10157110:+	SINE	Alu	AluSz	294	290	0	291	290	0	283	0	0	0	0	0	Old.World.Monkey
chr1:10157130:10157320:+	LINE	L1	L1MEd	190	190	190	190	190	190	190	0	0	0	0	0	Old.World.Monkey
chr1:10157586:10157890:+	SINE	Alu	AluSz	304	293	0	302	0	0	0	0	0	0	0	0	Great.Apes
chr1:10157890:10157936:-	LINE	L1	L1MA2	46	46	0	46	0	0	0	0	0	0	0	0	Great.Apes
chr1:10157937:10158210:-	SINE	Alu	AluSz	273	273	0	273	260	0	278	0	0	0	0	0	Old.World.Monkey
chr1:10158244:10158458:+	LINE	L1	L1MEd	214	214	0	209	214	213	219	0	0	213	0	0	Pig.Cow
chr1:10158508:10158821:+	LTR	ERVL-MaLR	MLT1I	313	313	0	314	310	314	314	313	306	313	0	0	Pig.Cow
chr1:10158821:10159013:+	LINE	L1	L1MEd	192	192	0	192	193	0	504	192	201	0	0	0	Pig.Cow
chr1:10159013:10159311:+	SINE	Alu	AluSz	298	298	0	294	296	0	297	299	0	0	0	0	New.World.Monkey
chr1:10159311:10159958:+	LINE	L1	L1MEd	647	653	0	655	654	0	653	639	0	656	0	0	Pig.Cow
chr1:10160038:10160346:-	SINE	Alu	AluY	308	308	0	309	296	0	0	0	0	0	0	0	Apes
chr1:10160383:10160548:-	SINE	Alu	FAM	165	165	165	165	177	165	165	0	0	0	0	0	Old.World.Monkey
chr1:10160609:10160911:-	SINE	Alu	AluSp	302	302	302	298	302	310	310	0	0	0	0	0	Old.World.Monkey
chr1:10160953:10161045:+	LINE	L1	L1MEd	92	92	92	92	92	88	88	92	92	0	107	99	Eutheria
chr1:10161556:10161864:-	SINE	Alu	AluY	308	300	307	299	0	0	305	0	0	0	0	0	Old.World.Monkey
chr1:10162456:10162768:-	SINE	Alu	AluSx1	312	306	0	0	0	0	0	0	0	0	0	0	Great.Apes
chr1:10163457:10163679:-	SINE	Alu	AluSx	222	0	0	0	0	0	0	0	0	0	0	0	Human
chr1:10163679:10163983:-	SINE	Alu	AluSc5	304	291	0	292	300	0	0	0	0	0	0	0	Apes
chr1:10163983:10164117:-	SINE	Alu	AluSx	134	134	134	134	134	132	132	132	0	0	0	0	New.World.Monkey
chr1:10164443:10164564:+	LINE	L2	L2a	121	121	121	121	121	129	129	421	0	0	0	0	New.World.Monkey
chr1:10165270:10165493:-	LINE	L1	L1MD3	223	223	223	235	233	233	233	231	246	391	0	0	Pig.Cow
chr1:10167622:10167935:-	SINE	Alu	AluSq	313	330	320	313	322	299	299	0	0	0	0	0	Old.World.Monkey
chr1:10169714:10169973:-	SINE	Alu	AluSx	259	259	0	0	259	260	260	261	0	0	0	0	New.World.Monkey
chr1:10169973:10170056:-	SINE	Alu	AluSx	83	83	0	0	81	83	83	83	0	0	0	0	New.World.Monkey
chr1:10170459:10170578:+	LINE	L1	L1PA14	119	119	114	0	137	134	134	0	0	0	0	0	Old.World.Monkey
chr1:10170908:10171053:+	SINE	Alu	FRAM	145	0	0	0	145	144	146	150	0	0	0	0	New.World.Monkey
chr1:10171171:10171250:+	LINE	L2	L2a	79	0	0	0	82	79	79	79	0	0	0	0	New.World.Monkey
chr1:10171335:10171510:+	LINE	L2	L2a	175	0	0	0	175	174	174	167	0	0	0	0	New.World.Monkey
chr1:10171589:10171677:+	LINE	L2	L2a	88	88	0	88	0	88	88	0	0	0	0	0	Old.World.Monkey
chr1:10171732:10172036:+	SINE	Alu	AluSz	304	306	0	302	0	0	0	318	0	0	0	0	New.World.Monkey
chr1:10172347:10172446:-	DNA	TcMar-Tc2	Kanga11a	99	99	0	99	0	100	100	105	0	109	0	0	Pig.Cow
chr1:10172452:10172723:-	SINE	Alu	AluSx	271	0	0	272	273	0	0	0	0	0	0	0	Apes
chr1:10172723:10173068:-	DNA	TcMar-Tc2	Kanga11a	345	0	344	344	345	362	0	0	347	0	0	0	Pig.Cow
chr1:10173068:10173472:-	LTR	ERVL-MaLR	MSTB	404	404	404	402	404	411	0	0	0	0	0	0	Old.World.Monkey
chr1:10173472:10173842:-	DNA	TcMar-Tc2	Kanga11a	370	370	370	370	369	0	0	0	0	0	0	0	Apes
chr1:10173842:10174152:+	SINE	Alu	AluSc	310	310	334	301	0	0	0	303	0	0	0	0	New.World.Monkey
chr1:10174152:10174213:-	DNA	TcMar-Tc2	Kanga11a	61	61	61	61	61	0	0	0	60	0	0	0	Pig.Cow
chr1:10174639:10174930:+	SINE	Alu	AluSz	291	291	291	290	291	0	0	298	0	0	0	0	New.World.Monkey
chr1:10175222:10175343:-	SINE	Alu	FLAM_C	121	122	123	121	118	0	0	0	0	0	0	0	Apes
chr1:10175354:10175629:-	SINE	Alu	AluSz	275	275	277	275	274	274	274	271	0	0	0	0	New.World.Monkey
chr1:10175698:10176052:-	DNA	TcMar-Tigger	Tigger3a	354	354	354	354	354	366	366	342	0	0	0	0	New.World.Monkey
chr1:10176201:10176500:-	SINE	Alu	AluSz6	299	299	299	298	0	299	299	0	0	0	0	0	Old.World.Monkey
chr1:10176839:10176929:-	SINE	MIR	MIR3	90	90	92	90	90	90	90	90	90	90	0	0	Pig.Cow
chr1:10177737:10177868:-	LINE	L2	L2a	131	131	131	131	128	131	131	131	142	143	0	0	Pig.Cow
chr1:10177854:10177918:-	SINE	MIR	MIR	64	64	64	64	64	64	64	64	0	0	0	67	Eutheria
chr1:10177975:10178190:-	SINE	MIR	MIR	215	215	215	217	217	217	217	217	0	0	0	0	New.World.Monkey
chr1:10178391:10178562:-	SINE	Alu	AluSx	171	171	0	0	167	167	168	168	0	0	0	0	New.World.Monkey
chr1:10178562:10178860:-	SINE	Alu	AluSp	298	299	0	0	0	298	298	0	0	0	0	0	Old.World.Monkey
chr1:10178860:10178929:-	SINE	Alu	AluSx	69	73	0	68	0	66	67	0	0	0	0	0	Old.World.Monkey
chr1:10178929:10179238:-	SINE	Alu	AluSc	309	295	300	0	0	308	309	0	0	0	0	0	Old.World.Monkey
chr1:10179238:10179330:-	SINE	Alu	AluSx	92	92	92	92	0	92	92	0	0	0	0	0	Old.World.Monkey
chr1:10180296:10180607:+	SINE	Alu	AluSz6	311	311	315	311	311	312	315	303	0	0	0	0	New.World.Monkey
chr1:10180625:10180899:+	SINE	Alu	AluSx	274	274	274	274	274	274	274	274	0	0	0	0	New.World.Monkey
chr1:10181140:10181441:+	SINE	Alu	AluSx1	301	302	302	304	0	0	300	0	0	0	0	0	Old.World.Monkey
chr1:10181454:10181751:-	SINE	Alu	AluJr4	297	297	301	297	0	304	304	0	0	0	0	0	Old.World.Monkey
chr1:10183206:10183511:+	SINE	Alu	AluSx1	305	295	320	294	303	294	302	0	0	0	0	0	Old.World.Monkey
chr1:10183774:10183819:-	LINE	L1	L1MB5	45	45	45	50	62	0	0	0	0	0	0	0	Apes
chr1:10183819:10184132:-	SINE	Alu	AluSq2	313	313	303	0	329	0	0	0	0	0	0	0	Apes
chr1:10184132:10184201:-	LINE	L1	L1MB5	69	69	69	0	69	69	69	69	0	0	0	0	New.World.Monkey
chr1:10184233:10184545:-	SINE	Alu	AluSz6	312	312	312	0	0	0	0	0	0	0	0	0	Great.Apes
chr1:10184901:10185208:+	SINE	Alu	AluSx3	307	308	330	0	300	0	302	309	0	0	0	0	New.World.Monkey
chr1:10186076:10186359:+	SINE	Alu	AluSg	283	282	282	282	282	282	282	290	0	0	0	0	New.World.Monkey
chr1:10187777:10187865:-	LINE	L2	L2c	88	88	88	88	88	85	85	0	451	99	0	0	Pig.Cow
chr1:10188527:10188681:-	DNA	hAT-Charlie	MER5B	154	154	154	154	150	153	153	0	0	0	0	0	Old.World.Monkey
chr1:10189115:10189298:+	LINE	L1	L1ME4a	183	184	183	185	191	190	190	185	0	213	0	0	Pig.Cow
chr1:10189706:10190009:-	SINE	Alu	AluSx	303	306	0	303	303	306	306	315	0	0	0	0	New.World.Monkey
chr1:10190138:10190437:-	SINE	Alu	AluSx	299	299	0	0	308	320	318	298	0	0	0	0	New.World.Monkey
chr1:10191252:10191554:+	SINE	Alu	AluSx	302	301	0	292	301	296	296	294	0	0	0	0	New.World.Monkey
chr1:10191645:10191772:+	SINE	Alu	AluSx	127	133	133	133	133	133	133	0	0	0	0	0	Old.World.Monkey
chr1:10191772:10192030:+	SINE	Alu	AluSq4	258	258	264	262	253	250	250	0	0	0	0	0	Old.World.Monkey
chr1:10192030:10192202:+	SINE	Alu	AluSx	172	172	394	178	173	172	166	0	0	0	0	0	Old.World.Monkey
chr1:10192577:10192986:-	LINE	L2	L2a	409	409	409	409	409	408	408	427	582	0	0	0	Pig.Cow
chr1:10193324:10193517:+	SINE	MIR	MIR	193	193	194	193	193	184	184	186	204	0	0	0	Pig.Cow
chr1:10193686:10193818:+	SINE	Alu	AluJo	132	132	132	132	132	131	131	132	0	0	0	0	New.World.Monkey
chr1:10193823:10194135:+	SINE	Alu	AluJr	312	320	310	311	313	305	305	299	0	0	0	0	New.World.Monkey
chr1:10194149:10194281:+	SINE	MIR	MIRb	132	132	132	132	132	132	132	0	0	0	0	0	Old.World.Monkey
chr1:10194286:10194596:+	SINE	Alu	AluSq	310	304	305	310	305	0	0	0	0	0	0	0	Apes
chr1:10194807:10194876:+	SINE	Alu	AluJb	69	69	69	69	69	69	69	0	0	0	0	0	Old.World.Monkey
chr1:10194877:10195000:+	SINE	Alu	AluJb	123	123	123	123	123	122	122	123	0	0	0	0	New.World.Monkey
chr1:10195381:10195515:+	SINE	Alu	AluSg7	134	134	134	134	0	134	134	0	0	0	0	0	Old.World.Monkey
chr1:10195515:10195809:+	SINE	Alu	AluSg	294	294	292	294	285	291	597	0	0	0	0	0	Old.World.Monkey
chr1:10196248:10196559:+	SINE	Alu	AluJo	311	0	304	302	0	0	0	0	0	0	0	0	Great.Apes
chr1:10196695:10197009:+	SINE	Alu	AluSq2	314	342	322	310	317	302	302	0	0	0	0	0	Old.World.Monkey
chr1:10197414:10197937:-	LTR	ERVL	ERVL-int	523	523	523	523	520	523	523	815	0	0	0	0	New.World.Monkey
chr1:10197980:10198156:-	SINE	Alu	AluSx	176	168	0	0	170	0	0	0	0	0	0	0	Apes
chr1:10198159:10198454:-	SINE	Alu	AluSc8	295	295	0	295	295	0	295	0	0	0	0	0	Old.World.Monkey
chr1:10198458:10198591:-	SINE	Alu	AluSx	133	133	133	133	133	133	133	0	0	0	0	0	Old.World.Monkey
chr1:10198591:10199171:-	LINE	L1	L1M5	580	580	580	573	579	579	579	0	0	0	0	0	Old.World.Monkey
chr1:10199171:10199472:+	SINE	Alu	AluSx	301	307	311	0	308	310	310	0	0	0	0	0	Old.World.Monkey
chr1:10199472:10199753:-	LINE	L1	L1M5	281	281	280	281	280	279	279	0	0	0	0	0	Old.World.Monkey
chr1:10199767:10200078:-	SINE	Alu	AluSp	311	319	311	319	311	310	310	0	0	0	0	0	Old.World.Monkey
chr1:10200081:10200628:-	LINE	L1	L1M5	547	547	547	546	547	577	577	544	0	0	0	0	New.World.Monkey
chr1:10200649:10201166:-	LTR	ERVL	ERVL-E-int	517	517	517	517	516	519	519	526	503	0	0	0	Pig.Cow
chr1:10201200:10201634:+	LTR	ERVL-MaLR	MLT1D	434	434	434	434	434	433	433	430	674	0	0	0	Pig.Cow
chr1:10201643:10201947:-	LTR	ERVL	ERVL-E-int	304	304	304	304	304	299	490	305	0	0	0	0	New.World.Monkey
chr1:10202355:10202448:-	LTR	ERVL-MaLR	MLT1D	93	90	93	93	93	100	100	0	103	0	0	0	Pig.Cow
chr1:10202448:10202736:+	SINE	Alu	AluSx	288	290	291	292	292	297	297	280	0	0	0	0	New.World.Monkey
chr1:10202736:10202910:-	LTR	ERVL-MaLR	MLT1D	174	0	184	174	175	183	183	0	0	0	0	0	Old.World.Monkey
chr1:10202910:10203177:+	SINE	Alu	AluSz	267	267	267	267	267	266	266	267	0	0	0	0	New.World.Monkey
chr1:10203180:10203467:+	SINE	Alu	AluSx1	287	287	287	297	290	0	631	290	0	0	0	0	New.World.Monkey
chr1:10203467:10203742:-	LTR	ERVL-MaLR	MLT1D	275	275	275	276	273	276	276	279	318	0	0	0	Pig.Cow
chr1:10203982:10204138:-	LTR	ERVL	LTR67B	156	156	156	156	156	156	156	156	462	0	0	0	Pig.Cow
chr1:10204169:10204296:-	LINE	L2	L2a	127	126	126	126	126	126	126	127	0	0	0	0	New.World.Monkey
chr1:10204439:10204511:-	DNA	TcMar-Tc2	MER104	72	72	72	72	72	73	73	69	0	0	0	0	New.World.Monkey
chr1:10204511:10204819:+	SINE	Alu	AluSx3	308	303	0	299	302	346	346	0	0	0	0	0	Old.World.Monkey
chr1:10204819:10204929:-	DNA	TcMar-Tc2	MER104	110	110	110	111	110	107	107	0	0	0	0	0	Old.World.Monkey
chr1:10205373:10205685:+	SINE	Alu	AluY	312	321	314	318	4556	0	0	0	0	0	0	0	Apes
chr1:10206228:10206536:+	SINE	Alu	AluSx	308	308	308	308	308	307	301	0	0	0	0	0	Old.World.Monkey
chr1:10207271:10207564:+	SINE	Alu	AluSx1	293	293	0	295	293	292	292	1062	0	0	0	0	New.World.Monkey
chr1:10208003:10208298:+	SINE	Alu	AluY	295	294	0	295	297	0	717	0	0	0	0	0	Old.World.Monkey
chr1:10208407:10208714:+	SINE	Alu	AluSx1	307	312	0	314	723	0	624	0	0	0	0	0	Old.World.Monkey
chr1:10208715:10209031:+	SINE	Alu	AluSz	316	316	0	316	316	325	325	317	0	0	0	0	New.World.Monkey
chr1:10209931:10210047:+	SINE	Alu	AluJb	116	116	116	117	117	116	116	0	0	0	0	0	Old.World.Monkey
chr1:10210215:10210270:+	SINE	Alu	AluJb	55	55	55	55	55	55	55	55	0	0	0	0	New.World.Monkey
chr1:10210637:10210935:+	SINE	Alu	AluSc	298	298	0	306	297	0	297	0	0	0	0	0	Old.World.Monkey
chr1:10210937:10211234:+	SINE	Alu	AluY	297	296	0	295	0	0	0	0	0	0	0	0	Great.Apes
chr1:10211748:10211796:+	LINE	CR1	L3	48	48	0	0	48	48	48	0	46	46	0	0	Pig.Cow
chr1:10212036:10212317:+	SINE	Alu	AluSx3	281	276	0	276	276	276	276	0	0	0	0	0	Old.World.Monkey
chr1:10212496:10212563:+	LINE	L1	L1ME4a	67	67	67	67	67	0	0	0	70	0	0	0	Pig.Cow
chr1:10212573:10212873:+	SINE	Alu	AluSx1	300	300	303	299	300	0	0	0	0	0	0	0	Apes
chr1:10212874:10213275:-	LTR	ERVL	LTR50	401	401	401	401	399	0	0	0	0	0	0	0	Apes
chr1:10213281:10213576:+	SINE	Alu	AluJr	295	286	0	288	0	0	0	0	0	0	0	0	Great.Apes
chr1:10213596:10213725:+	SINE	Alu	AluSx	129	129	133	135	0	0	0	0	0	0	0	0	Great.Apes
chr1:10213725:10213859:+	SINE	Alu	AluSx	134	138	134	134	0	0	0	0	0	0	0	0	Great.Apes
chr1:10213859:10214151:+	SINE	Alu	AluSp	292	292	292	290	0	0	0	0	0	0	0	0	Great.Apes
chr1:10214151:10214326:+	SINE	Alu	AluSx	175	176	175	168	0	0	0	0	0	0	0	0	Great.Apes
chr1:10214326:10214430:+	SINE	Alu	AluSx	104	104	0	104	0	0	0	0	0	0	0	0	Great.Apes
chr1:10214447:10214489:-	LTR	ERVL	LTR50	42	0	0	42	0	0	0	0	0	0	0	0	Great.Apes
chr1:10214492:10214612:+	LINE	L1	L1ME4a	120	120	0	120	120	0	0	0	0	0	0	0	Apes
chr1:10214613:10214914:+	SINE	Alu	AluSq2	301	301	0	298	300	0	0	0	0	0	0	0	Apes
chr1:10214923:10215045:+	LINE	L1	L1ME4a	122	122	0	122	119	122	122	0	126	0	0	0	Pig.Cow
chr1:10215354:10215553:-	SINE	MIR	MIR	199	199	199	0	199	199	199	201	193	0	0	0	Pig.Cow
chr1:10215798:10216109:+	SINE	Alu	AluSx1	311	312	313	300	308	309	309	0	0	0	0	0	Old.World.Monkey
chr1:10216287:10216575:-	SINE	Alu	AluJb	288	293	302	341	290	288	295	284	0	0	0	0	New.World.Monkey
chr1:10216955:10217086:+	SINE	Alu	AluJb	131	131	131	131	130	127	127	126	0	0	0	0	New.World.Monkey
chr1:10217086:10217378:-	SINE	Alu	AluSz6	292	292	294	292	0	306	317	287	0	0	0	0	New.World.Monkey
chr1:10217378:10217554:+	SINE	Alu	AluJb	176	176	176	176	0	180	174	174	0	0	0	0	New.World.Monkey
chr1:10217559:10217836:+	SINE	Alu	AluSc	277	277	275	277	0	272	272	271	0	0	0	0	New.World.Monkey
chr1:10218784:10219095:+	SINE	Alu	AluSz	311	310	319	316	311	494	623	310	0	0	0	0	New.World.Monkey
chr1:10219448:10219765:+	SINE	Alu	AluY	317	317	313	305	0	0	0	0	0	0	0	0	Great.Apes
chr1:10220722:10221009:+	SINE	Alu	AluJo	287	287	287	283	290	291	291	2305	0	0	0	0	New.World.Monkey
chr1:10222040:10222223:-	SINE	Alu	AluSx	183	183	0	189	195	202	203	174	0	0	0	0	New.World.Monkey
chr1:10222223:10222528:-	SINE	Alu	AluSc8	305	305	0	307	339	302	302	0	0	0	0	0	Old.World.Monkey
chr1:10222528:10222663:-	SINE	Alu	AluSx	135	135	0	135	135	135	135	0	0	0	0	0	Old.World.Monkey
chr1:10222680:10222920:-	LINE	L1	L1PA16	240	241	239	258	241	0	0	0	0	0	0	0	Apes
chr1:10223135:10223333:-	SINE	Alu	AluJo	198	198	198	198	191	0	0	193	0	0	0	0	New.World.Monkey
chr1:10223333:10223431:+	snRNA	snRNA	U6	98	98	98	98	95	98	98	0	0	0	0	0	Old.World.Monkey
chr1:10223445:10223740:+	SINE	Alu	AluSc	295	0	283	295	0	293	293	0	0	0	0	0	Old.World.Monkey
chr1:10223821:10224084:-	SINE	Alu	AluSz6	263	0	0	0	0	0	266	0	0	0	0	0	Old.World.Monkey
chr1:10224116:10224431:+	SINE	Alu	AluSx1	315	0	323	0	308	0	322	0	0	0	0	0	Old.World.Monkey
chr1:10224431:10224571:-	SINE	Alu	AluJr	140	140	142	142	140	140	140	138	0	0	0	0	New.World.Monkey
chr1:10224780:10224879:+	LINE	L2	L2a	99	99	99	99	99	98	98	99	0	0	100	0	Eutheria
chr1:10224880:10225089:-	DNA	hAT-Charlie	MER20	209	209	209	209	209	209	209	209	0	0	0	0	New.World.Monkey
chr1:10225089:10226000:+	LINE	L2	L2a	911	912	912	908	907	1228	1230	0	1046	0	0	0	Pig.Cow
chr1:10226297:10226463:+	DNA	TcMar-Tigger	Tigger15a	166	166	166	166	166	166	166	166	170	0	0	0	Pig.Cow
chr1:10226563:10226699:+	SINE	Alu	AluSx	136	136	135	136	140	136	136	136	0	0	0	0	New.World.Monkey
chr1:10226699:10226999:+	SINE	Alu	AluSx	300	300	0	300	300	0	301	0	0	0	0	0	Old.World.Monkey
chr1:10227029:10227040:+	SINE	Alu	AluSx	11	11	0	0	11	0	11	0	0	0	0	0	Old.World.Monkey
chr1:10227040:10227198:+	SINE	Alu	AluSx	158	158	0	158	163	160	154	0	0	0	0	0	Old.World.Monkey
chr1:10227215:10227499:+	SINE	Alu	AluSp	284	284	0	284	286	0	278	0	0	0	0	0	Old.World.Monkey
chr1:10227647:10227945:-	SINE	Alu	AluSc	298	941	0	0	0	290	290	0	0	0	0	0	Old.World.Monkey
chr1:10228669:10228977:+	SINE	Alu	AluY	308	310	0	305	308	0	0	0	0	0	0	0	Apes
chr1:10229790:10230083:+	SINE	Alu	AluSx	293	293	290	293	293	475	290	0	0	0	0	0	Old.World.Monkey
chr1:10231522:10231664:+	SINE	Alu	AluJb	142	142	142	142	143	142	142	143	0	0	0	0	New.World.Monkey
chr1:10231664:10231939:+	SINE	Alu	AluSx	275	273	275	276	275	275	280	324	0	0	0	0	New.World.Monkey
chr1:10232385:10232583:-	SINE	MIR	MIR	198	198	198	197	198	235	197	0	0	0	0	0	Old.World.Monkey
chr1:10232862:10233163:+	DNA	TcMar-Tigger	Tigger3a	301	300	301	301	301	301	301	448	0	0	0	0	New.World.Monkey
chr1:10233254:10233552:+	SINE	Alu	AluY	298	301	300	300	579	0	0	0	0	0	0	0	Apes
chr1:10234171:10234470:+	SINE	Alu	AluSg4	299	297	303	300	299	294	292	0	0	0	0	0	Old.World.Monkey
chr1:10234476:10234780:+	SINE	Alu	AluSq2	304	308	296	311	313	298	300	0	0	0	0	0	Old.World.Monkey
chr1:10235428:10235738:+	SINE	Alu	AluY	310	306	313	309	302	0	0	302	0	0	0	0	New.World.Monkey
chr1:10235882:10236831:-	LINE	L1	L1MB4	949	1267	951	944	948	950	950	973	0	0	0	0	New.World.Monkey
chr1:10236831:10237144:-	SINE	Alu	AluSc8	313	315	0	312	0	309	307	0	0	0	0	0	Old.World.Monkey
chr1:10237144:10237226:-	LINE	L1	L1MB4	82	82	0	82	0	0	0	0	0	0	0	0	Great.Apes
chr1:10237226:10237295:-	LTR	ERVL-MaLR	MSTB	69	69	0	69	0	69	69	0	0	0	0	0	Old.World.Monkey
chr1:10237295:10237552:+	SINE	Alu	AluSz	257	258	0	289	289	290	290	0	0	0	0	0	Old.World.Monkey
chr1:10237560:10237717:+	SINE	Alu	AluJr	157	157	157	0	151	157	157	153	0	0	0	0	New.World.Monkey
chr1:10237909:10238078:-	SINE	MIR	MIRb	169	169	169	169	169	169	169	169	170	0	0	0	Pig.Cow
chr1:10241584:10241876:+	SINE	Alu	AluSx3	292	292	292	289	294	0	2787	0	0	0	0	0	Old.World.Monkey
chr1:10241941:10242230:+	SINE	Alu	AluSq10	289	293	289	289	289	0	288	0	0	0	0	0	Old.World.Monkey
chr1:10243028:10243347:-	SINE	Alu	AluSz	319	310	0	324	323	0	349	0	0	0	0	0	Old.World.Monkey
chr1:10243442:10243500:-	SINE	MIR	MIR	58	0	0	58	58	0	0	57	0	56	0	58	Eutheria
chr1:10243500:10243797:-	SINE	Alu	AluY	297	618	0	297	295	0	290	0	0	0	0	0	Old.World.Monkey
chr1:10243797:10243838:-	SINE	MIR	MIR	41	41	41	41	41	41	41	0	43	0	0	0	Pig.Cow
chr1:10243974:10244039:-	SINE	MIR	MIR3	65	65	65	65	65	65	65	0	0	0	0	0	Old.World.Monkey
chr1:10244038:10244346:+	LINE	L2	L2a	308	308	308	1552	308	307	307	0	0	0	0	0	Old.World.Monkey
chr1:10244346:10244641:+	SINE	Alu	AluSx1	295	299	299	302	294	0	0	0	0	0	0	0	Apes
chr1:10244641:10244829:+	LINE	L2	L2a	188	188	187	199	188	0	0	0	0	0	0	0	Apes
chr1:10244832:10245146:+	SINE	Alu	AluSx	314	0	0	304	308	0	0	0	0	0	0	0	Apes
chr1:10245152:10245308:+	SINE	Alu	AluJb	156	0	156	156	159	0	0	0	0	0	0	0	Apes
chr1:10245311:10245626:+	SINE	Alu	AluSq2	315	0	310	343	316	0	0	0	0	0	0	0	Apes
chr1:10245649:10245839:+	SINE	Alu	FRAM	190	0	185	192	196	0	0	0	0	0	0	0	Apes
chr1:10245844:10246322:+	LINE	L2	L2a	478	0	472	485	466	0	0	0	0	0	0	0	Apes
chr1:10246351:10246440:-	LTR	ERVL-MaLR	MLT1G1	89	0	89	89	93	0	0	0	0	0	0	0	Apes
chr1:10246445:10246677:-	LTR	ERVL-MaLR	MLT1G1	232	0	232	240	232	0	0	0	0	0	0	0	Apes
chr1:10246683:10246934:-	LTR	ERVL-MaLR	MLT1G1-int	251	0	253	258	0	0	0	0	0	0	0	0	Great.Apes
chr1:10247016:10247321:-	LTR	ERVL-MaLR	MLT1G1-int	305	0	305	316	306	0	0	0	0	0	0	0	Apes
chr1:10247355:10247643:+	SINE	Alu	AluSg7	288	0	0	285	286	0	0	0	0	0	0	0	Apes
chr1:10248375:10248572:-	LTR	ERVL-MaLR	MLT1G1-int	197	0	0	198	195	0	0	0	0	0	0	0	Apes
chr1:10248581:10248625:-	LTR	ERVL-MaLR	MLT1G1-int	44	0	0	0	0	0	0	0	0	0	0	0	Human
chr1:10248625:10248925:-	SINE	Alu	AluSx	300	0	0	301	294	0	0	0	0	0	0	0	Apes
chr1:10248925:10249012:-	LTR	ERVL-MaLR	MLT1G1-int	87	0	87	100	87	0	0	0	0	0	0	0	Apes
chr1:10249022:10249362:-	LTR	ERVL-MaLR	MLT1G1-int	340	0	338	344	339	0	0	0	0	0	0	0	Apes
chr1:10249375:10249420:-	LTR	ERVL-MaLR	MLT1G1	45	0	45	51	45	0	0	0	0	0	0	0	Apes
chr1:10249420:10249716:+	SINE	Alu	AluSx1	296	0	304	308	299	0	0	0	0	0	0	0	Apes
chr1:10249716:10249859:-	LTR	ERVL-MaLR	MLT1G1	143	0	143	144	143	0	0	0	0	0	0	0	Apes
chr1:10249884:10250122:-	LTR	ERVL-MaLR	MLT1G1	238	0	237	243	237	0	0	0	0	0	0	0	Apes
chr1:10250248:10250563:-	SINE	Alu	AluJb	315	0	0	318	0	0	0	0	0	0	0	0	Great.Apes
chr1:10250659:10250939:+	SINE	Alu	AluSc	280	0	0	283	280	0	0	0	0	0	0	0	Apes
chr1:10250986:10251017:-	LTR	ERVL-MaLR	MSTB	31	0	0	32	31	0	0	0	0	0	0	0	Apes
chr1:10251017:10251249:+	DNA	hAT-Charlie	MER30	232	0	0	233	230	0	0	0	0	0	0	0	Apes
chr1:10251249:10251631:-	LTR	ERVL-MaLR	MSTB	382	0	382	391	381	0	0	0	0	0	0	0	Apes
chr1:10251692:10251967:+	SINE	Alu	AluSx	275	0	276	284	0	0	0	0	0	0	0	0	Great.Apes
chr1:10251972:10252269:+	SINE	Alu	AluYk4	297	0	297	1268	290	291	291	0	0	0	0	0	Old.World.Monkey
chr1:10252274:10252459:-	LINE	L1	HAL1	185	0	185	188	183	183	0	0	188	187	0	0	Pig.Cow
chr1:10252712:10252889:-	SINE	Alu	AluJb	177	0	177	179	177	0	183	179	0	0	0	0	New.World.Monkey
chr1:10252889:10253185:-	SINE	Alu	AluSx	296	0	293	302	295	0	299	301	0	0	0	0	New.World.Monkey
chr1:10253185:10253322:-	SINE	Alu	AluJb	137	0	137	143	137	0	137	142	0	0	0	0	New.World.Monkey
chr1:10253716:10254021:+	SINE	Alu	AluSz	305	0	302	313	325	295	293	303	0	0	0	0	New.World.Monkey
chr1:10254026:10254124:-	SINE	MIR	MIRb	98	98	98	98	98	98	98	98	0	0	0	0	New.World.Monkey
chr1:10254860:10255170:+	SINE	Alu	AluSz	310	310	0	0	0	0	1017	0	0	0	0	0	Old.World.Monkey
chr1:10255265:10255396:-	SINE	Alu	FLAM_C	131	131	0	0	0	127	127	0	0	0	0	0	Old.World.Monkey
chr1:10255401:10255657:-	SINE	Alu	AluJo	256	256	256	255	249	256	256	0	0	0	0	0	Old.World.Monkey
chr1:10255675:10255811:-	SINE	Alu	AluJb	136	136	136	0	0	0	0	0	0	0	0	0	Great.Apes
chr1:10255811:10256125:-	SINE	Alu	AluSc	314	318	311	305	300	0	0	0	0	0	0	0	Apes
chr1:10256125:10256272:-	SINE	Alu	AluJb	147	147	147	147	147	147	147	0	0	0	0	0	Old.World.Monkey
chr1:10256446:10256741:+	SINE	Alu	AluSq2	295	295	294	296	295	304	305	297	0	0	0	0	New.World.Monkey
chr1:10257491:10257760:-	SINE	Alu	AluSg	269	273	270	270	270	0	582	303	0	0	0	0	New.World.Monkey
chr1:10257763:10258070:-	SINE	Alu	AluSq	307	304	331	308	310	0	302	294	0	0	0	0	New.World.Monkey
chr1:10258097:10258198:+	SINE	MIR	MIR	101	101	101	102	100	0	101	101	0	0	0	0	New.World.Monkey
chr1:10258198:10258486:-	LTR	ERVL-MaLR	MLT1D	288	288	288	287	288	0	288	0	0	0	0	702	Eutheria
chr1:10258486:10258783:-	SINE	Alu	AluSz	297	297	286	298	294	0	605	0	0	0	0	0	Old.World.Monkey
chr1:10258784:10259084:-	SINE	Alu	AluJo	300	301	303	301	300	302	302	0	0	0	0	0	Old.World.Monkey
chr1:10259086:10259209:-	SINE	Alu	AluJo	123	123	123	123	123	122	122	123	0	0	0	0	New.World.Monkey
chr1:10259209:10259384:-	LTR	ERVL-MaLR	MLT1D	175	175	175	175	175	175	175	175	0	0	0	0	New.World.Monkey
chr1:10259434:10259559:-	SINE	Alu	AluJb	125	125	0	125	125	124	124	125	0	0	0	0	New.World.Monkey
chr1:10259572:10259874:-	SINE	Alu	AluY	302	0	0	0	0	0	0	0	0	0	0	0	Human
chr1:10259889:10259960:+	SINE	MIR	MIR	71	71	71	71	71	0	0	0	0	0	0	0	Apes
chr1:10259960:10260243:+	SINE	Alu	AluSc8	283	291	283	283	283	283	283	0	0	0	0	0	Old.World.Monkey
chr1:10260279:10260343:+	SINE	MIR	MIR	64	64	64	63	68	64	64	0	159	64	0	0	Pig.Cow
chr1:10260411:10260547:-	SINE	MIR	MIR3	136	136	136	136	136	134	137	134	0	0	0	0	New.World.Monkey
chr1:10260726:10260913:-	SINE	MIR	MIRb	187	187	187	187	187	187	187	187	0	0	0	0	New.World.Monkey
chr1:10261003:10261220:+	SINE	Alu	AluSx	217	0	217	218	218	214	214	0	0	0	0	0	Old.World.Monkey
chr1:10261544:10261588:+	LINE	CR1	L3	44	44	44	44	44	44	44	44	0	44	0	0	Pig.Cow
chr1:10261844:10262104:+	SINE	Alu	AluSc5	260	259	0	264	286	0	0	0	0	0	0	0	Apes
chr1:10262222:10262527:-	SINE	Alu	AluY	305	0	0	0	0	0	0	0	0	0	0	0	Human
chr1:10262601:10262902:+	SINE	Alu	AluSg	301	299	0	300	0	0	865	0	0	0	0	0	Old.World.Monkey
chr1:10262994:10263160:-	DNA	TcMar-Tigger	Tigger15a	166	166	0	166	166	166	166	166	0	0	0	0	New.World.Monkey
chr1:10263238:10263539:+	SINE	Alu	AluSx	301	301	0	306	300	287	287	0	0	0	0	0	Old.World.Monkey
chr1:10263548:10263860:+	SINE	Alu	AluSx1	312	310	0	312	312	0	0	0	0	0	0	0	Apes
chr1:10264694:10264992:-	SINE	Alu	AluSq2	298	295	297	0	712	297	297	803	0	0	0	0	New.World.Monkey
chr1:10265017:10265185:-	SINE	Alu	FAM	168	0	168	0	167	168	168	168	0	0	0	0	New.World.Monkey
chr1:10265249:10265539:+	SINE	Alu	AluSx3	290	288	350	0	296	0	290	0	0	0	0	0	Old.World.Monkey
chr1:10265597:10265727:+	SINE	Alu	AluSx	130	130	130	0	130	0	130	0	0	0	0	0	Old.World.Monkey
chr1:10265727:10266022:-	SINE	Alu	AluSp	295	295	0	0	0	0	291	0	0	0	0	0	Old.World.Monkey
chr1:10266022:10266213:+	SINE	Alu	AluSx	191	191	0	206	0	196	196	0	0	0	0	0	Old.World.Monkey
chr1:10266233:10266520:+	SINE	Alu	AluSx1	287	287	0	287	280	287	286	0	0	0	0	0	Old.World.Monkey
chr1:10266578:10266674:+	SINE	Alu	AluY	96	96	0	96	96	96	96	0	0	0	0	0	Old.World.Monkey
chr1:10266760:10267008:-	LINE	L1	L1ME3C	248	244	0	248	0	244	244	0	0	0	0	0	Old.World.Monkey
chr1:10267010:10267291:-	SINE	Alu	AluSz	281	281	0	278	0	1588	297	0	0	0	0	0	Old.World.Monkey
chr1:10267325:10267643:-	SINE	Alu	AluJo	318	0	315	0	0	0	0	0	0	0	0	0	Great.Apes
chr1:10267690:10267959:+	SINE	Alu	AluJb	269	0	269	268	269	269	269	0	0	0	0	0	Old.World.Monkey
chr1:10267990:10268041:-	LINE	L1	L1P4	51	51	51	51	51	50	50	0	51	0	0	0	Pig.Cow
chr1:10268391:10268712:-	SINE	Alu	AluSz6	321	321	320	312	321	320	320	0	0	0	0	0	Old.World.Monkey
chr1:10268882:10268994:+	LINE	RTE	L4	112	112	112	0	112	115	115	108	0	234	0	0	Pig.Cow
chr1:10268994:10269290:+	SINE	Alu	AluSx1	296	296	0	0	283	732	639	0	0	0	0	0	Old.World.Monkey
chr1:10269290:10269453:+	LINE	RTE	L4	163	163	163	163	164	165	170	170	168	168	0	0	Pig.Cow
chr1:10272662:10272874:+	SINE	Alu	AluJr	212	212	212	212	239	212	212	0	0	0	0	0	Old.World.Monkey
chr1:10273912:10274192:+	SINE	Alu	AluJr4	280	281	280	280	283	284	286	280	0	0	0	0	New.World.Monkey
chr1:10274337:10274645:-	SINE	Alu	AluSg	308	389	0	0	297	311	303	0	0	0	0	0	Old.World.Monkey
chr1:10274646:10274936:-	SINE	Alu	AluSg	290	291	309	291	0	299	305	0	0	0	0	0	Old.World.Monkey
chr1:10275231:10275533:-	SINE	Alu	AluSp	302	295	0	288	0	0	0	0	0	0	0	0	Great.Apes
chr1:10275608:10275906:-	SINE	Alu	AluJb	298	298	0	299	289	291	291	0	0	0	0	0	Old.World.Monkey
chr1:10276044:10276211:-	SINE	MIR	MIR	167	167	165	167	167	169	169	170	165	0	0	0	Pig.Cow
chr1:10277019:10277331:-	SINE	Alu	AluSx	312	304	307	298	300	301	301	0	0	0	0	0	Old.World.Monkey
chr1:10277336:10277391:+	LINE	L2	L2a	55	55	55	55	55	55	55	0	0	0	0	0	Old.World.Monkey
chr1:10277391:10277673:-	SINE	Alu	AluSx1	282	478	291	278	279	306	306	0	0	0	0	0	Old.World.Monkey
chr1:10277673:10278047:+	LINE	L2	L2a	374	370	370	370	368	364	364	0	573	375	0	0	Pig.Cow
chr1:10278483:10278778:-	SINE	Alu	AluSz	295	299	294	295	292	294	294	0	0	0	0	0	Old.World.Monkey
chr1:10278902:10279187:-	LINE	RTE	L4	285	285	285	285	285	285	285	0	0	309	0	0	Pig.Cow
chr1:10279237:10279530:+	SINE	Alu	AluSp	293	293	293	293	293	293	293	0	0	0	0	0	Old.World.Monkey
chr1:10279532:10279833:+	SINE	Alu	AluSp	301	301	301	302	303	0	0	0	0	0	0	0	Apes
chr1:10279843:10279982:+	SINE	Alu	AluJb	139	139	139	139	139	0	0	0	0	0	0	0	Apes
chr1:10279982:10280279:+	SINE	Alu	AluSp	297	297	0	304	290	0	0	0	0	0	0	0	Apes
chr1:10280279:10280429:+	SINE	Alu	AluJb	150	150	0	150	150	0	0	148	0	0	0	0	New.World.Monkey
chr1:10280557:10280712:+	SINE	Alu	AluJo	155	156	156	156	168	0	0	167	0	0	0	0	New.World.Monkey
chr1:10280713:10281020:-	SINE	Alu	AluSq2	307	305	307	307	0	0	0	0	0	0	0	0	Great.Apes
chr1:10281020:10281152:-	LINE	RTE	L4	132	132	132	132	0	0	0	0	0	0	0	137	Eutheria
chr1:10281152:10281455:-	SINE	Alu	AluSz	303	298	304	297	0	0	0	0	0	0	0	0	Great.Apes
chr1:10281455:10281684:-	LINE	RTE	L4	229	231	235	231	235	0	229	237	237	236	0	0	Pig.Cow
chr1:10281892:10282049:-	SINE	Alu	AluSz6	157	157	157	157	157	157	157	157	0	0	0	0	New.World.Monkey
chr1:10282460:10282560:-	LINE	L2	L2	100	0	100	100	100	99	99	419	100	96	0	0	Pig.Cow
chr1:10283029:10283344:+	SINE	Alu	AluSg	315	315	308	302	309	310	310	0	0	0	0	0	Old.World.Monkey
chr1:10283594:10283901:-	SINE	Alu	AluSc	307	310	0	301	300	0	0	0	0	0	0	0	Apes
chr1:10284005:10284151:-	SINE	Alu	AluJb	146	146	146	146	0	0	0	147	0	0	0	0	New.World.Monkey
chr1:10284173:10284473:-	SINE	Alu	AluSc8	300	300	313	300	0	0	0	305	0	0	0	0	New.World.Monkey
chr1:10284488:10284781:-	SINE	Alu	AluJr	293	293	293	294	294	293	293	301	0	0	0	0	New.World.Monkey
chr1:10284898:10285234:-	DNA	hAT-Charlie	MER1B	336	334	336	329	336	336	336	339	0	0	0	0	New.World.Monkey
chr1:10285261:10285541:+	SINE	Alu	AluJb	280	279	280	282	288	281	281	0	0	0	0	0	Old.World.Monkey
chr1:10286744:10287053:+	SINE	Alu	AluJb	309	316	316	312	313	316	316	0	0	0	0	0	Old.World.Monkey
chr1:10287090:10287390:-	SINE	Alu	AluSc	300	291	0	489	300	294	295	0	0	0	0	0	Old.World.Monkey
chr1:10287431:10287659:-	LINE	L1	L1MC5	228	253	227	227	227	224	224	0	0	0	0	0	Old.World.Monkey
chr1:10287659:10287876:+	SINE	Alu	AluSq2	217	217	217	217	216	432	536	215	0	0	0	0	New.World.Monkey
chr1:10287876:10287961:-	LINE	L1	L1MC5	85	85	85	85	85	0	85	83	0	0	0	0	New.World.Monkey
chr1:10287961:10288275:+	SINE	Alu	AluSx1	314	314	314	312	323	329	320	305	0	0	0	0	New.World.Monkey
chr1:10288275:10288470:-	LINE	L1	L1MC5	195	194	194	193	193	194	194	193	0	0	0	0	New.World.Monkey
chr1:10289437:10289622:-	LINE	L2	L2a	185	185	185	185	185	0	0	0	0	0	0	0	Apes
chr1:10289633:10289953:+	SINE	Alu	AluY	320	307	309	304	313	0	0	0	0	0	0	0	Apes
chr1:10289968:10290212:+	SINE	Alu	AluJr	244	244	244	247	254	244	244	245	0	0	0	0	New.World.Monkey
chr1:10290485:10290793:-	SINE	Alu	AluSz	308	0	313	305	297	309	310	0	0	0	0	0	Old.World.Monkey
chr1:10290989:10291292:+	SINE	Alu	AluSq2	303	303	0	303	303	589	614	0	0	0	0	0	Old.World.Monkey
chr1:10291436:10291744:-	SINE	Alu	AluSz	308	314	0	302	313	310	300	0	0	0	0	0	Old.World.Monkey
chr1:10292031:10292138:+	SINE	Alu	FLAM_A	107	107	107	107	107	108	108	116	0	0	0	0	New.World.Monkey
chr1:10293392:10293544:+	SINE	Alu	AluJo	152	152	0	152	152	152	152	0	0	0	0	0	Old.World.Monkey
chr1:10293706:10293769:+	LINE	L1	L1MB8	63	63	0	64	64	63	63	63	0	0	0	0	New.World.Monkey
chr1:10293769:10293999:-	SINE	Alu	AluSx1	230	231	0	230	221	229	229	0	0	0	0	0	Old.World.Monkey
chr1:10294270:10294564:-	SINE	Alu	AluSx1	294	298	296	294	294	298	298	284	0	0	0	0	New.World.Monkey
chr1:10294567:10294879:-	SINE	Alu	AluJb	312	316	316	313	311	309	309	0	0	0	0	0	Old.World.Monkey
chr1:10294934:10295247:-	SINE	Alu	AluSx1	313	311	313	331	326	336	337	0	0	0	0	0	Old.World.Monkey
chr1:10295311:10295610:-	SINE	Alu	AluSq	299	299	295	0	0	297	299	290	0	0	0	0	New.World.Monkey
chr1:10295636:10295941:+	SINE	Alu	AluSq	305	305	305	0	0	0	0	296	0	0	0	0	New.World.Monkey
chr1:10296048:10296331:+	SINE	Alu	AluSx4	283	283	283	0	283	282	282	0	0	0	0	0	Old.World.Monkey
chr1:10297785:10298092:+	SINE	Alu	AluJb	307	307	0	303	304	307	307	0	0	0	0	0	Old.World.Monkey
chr1:10298156:10298459:+	SINE	Alu	AluSq2	303	304	0	296	294	299	300	297	0	0	0	0	New.World.Monkey
chr1:10298479:10298760:+	SINE	Alu	AluJb	281	281	281	281	281	0	0	275	0	0	0	0	New.World.Monkey
chr1:10298989:10299259:-	SINE	Alu	AluJb	270	270	270	270	270	264	264	0	0	0	0	0	Old.World.Monkey
chr1:10299291:10299439:-	LINE	L1	L1ME4a	148	148	148	148	148	148	149	464	0	0	0	0	New.World.Monkey
chr1:10299653:10299832:-	SINE	Alu	AluSx	179	179	0	179	176	0	185	0	0	0	0	0	Old.World.Monkey
chr1:10299832:10300122:-	SINE	Alu	AluY	290	290	0	289	291	0	0	0	0	0	0	0	Apes
chr1:10300122:10300259:-	SINE	Alu	AluSx	137	137	0	137	137	0	0	0	0	0	0	0	Apes
chr1:10300264:10300565:-	SINE	Alu	AluSz	301	297	0	317	300	0	0	0	0	0	0	0	Apes
chr1:10300785:10300921:-	SINE	Alu	FLAM_C	136	136	136	136	130	453	1378	0	0	0	0	0	Old.World.Monkey
chr1:10300921:10301029:-	LINE	L1	L1ME4a	108	108	108	108	108	108	108	107	0	0	0	0	New.World.Monkey
chr1:10301029:10301122:+	SINE	MIR	MIRc	93	93	93	93	93	93	93	94	0	0	0	0	New.World.Monkey
chr1:10301187:10301461:-	SINE	Alu	AluJo	274	274	278	274	274	274	274	290	0	0	0	0	New.World.Monkey
chr1:10302304:10302585:-	DNA	TcMar-Tigger	Tigger3a	281	281	281	281	282	0	284	0	0	0	0	0	Old.World.Monkey
chr1:10302585:10302872:-	SINE	Alu	AluSg	287	287	287	287	286	303	297	0	0	0	0	0	Old.World.Monkey
chr1:10302872:10302961:-	DNA	TcMar-Tigger	Tigger3a	89	89	89	89	89	85	85	87	0	0	0	0	New.World.Monkey
chr1:10303192:10303482:+	SINE	Alu	AluSz	290	290	0	282	287	0	433	292	0	0	0	0	New.World.Monkey
chr1:10303536:10303742:-	SINE	MIR	MIR	206	206	206	206	206	206	206	205	0	209	0	0	Pig.Cow
chr1:10304359:10304669:-	SINE	Alu	AluSp	310	311	0	317	0	0	0	0	0	0	0	0	Great.Apes
chr1:10304673:10304969:-	SINE	Alu	AluY	296	296	0	298	296	293	293	0	0	0	0	0	Old.World.Monkey
chr1:10305899:10306521:+	LINE	L2	L2a	622	623	623	0	623	620	620	629	0	0	0	0	New.World.Monkey
chr1:10306521:10306820:+	SINE	Alu	AluSg	299	299	299	0	296	0	298	300	0	0	0	0	New.World.Monkey
chr1:10306820:10306928:+	LINE	L2	L2a	108	113	0	107	112	107	117	0	0	0	0	0	Old.World.Monkey
chr1:10306928:10307222:-	SINE	Alu	AluSz6	294	298	294	0	292	294	295	0	0	0	0	0	Old.World.Monkey
chr1:10307222:10307625:+	LINE	L2	L2a	403	403	406	403	402	409	409	0	0	0	0	0	Old.World.Monkey
chr1:10307679:10307761:-	SINE	MIR	MIR	82	82	82	82	82	82	82	94	0	0	0	0	New.World.Monkey
chr1:10307831:10308148:-	DNA	hAT-Charlie	MER1B	317	317	317	317	317	314	313	319	0	0	0	0	New.World.Monkey
chr1:10308272:10308557:-	SINE	Alu	AluJb	285	285	311	285	285	286	286	286	0	0	0	0	New.World.Monkey
chr1:10308746:10308897:-	LINE	L2	L2	151	151	151	151	151	151	151	0	0	166	0	0	Pig.Cow
chr1:10309677:10309976:+	SINE	Alu	AluJo	299	299	300	299	294	300	300	0	0	0	0	0	Old.World.Monkey
chr1:10310037:10310166:-	SINE	Alu	AluJo	129	129	129	130	129	128	128	0	0	0	0	0	Old.World.Monkey
chr1:10310399:10310571:-	SINE	Alu	AluSq4	172	171	170	169	171	0	181	174	0	0	0	0	New.World.Monkey
chr1:10310616:10310894:+	SINE	Alu	AluJr	278	278	278	278	276	292	292	294	0	0	0	0	New.World.Monkey
chr1:10310938:10311246:+	SINE	Alu	AluSx1	308	308	0	323	308	313	306	0	0	0	0	0	Old.World.Monkey
chr1:10311510:10311804:+	SINE	Alu	AluSq2	294	296	0	302	0	298	298	296	0	0	0	0	New.World.Monkey
chr1:10312092:10312397:-	SINE	Alu	AluSz	305	305	0	309	305	307	297	295	0	0	0	0	New.World.Monkey
chr1:10312484:10312769:-	SINE	Alu	AluJb	285	285	285	285	285	284	284	0	0	0	0	0	Old.World.Monkey
chr1:10312779:10313082:-	SINE	Alu	AluSq	303	303	314	303	302	296	296	310	0	0	0	0	New.World.Monkey
chr1:10313236:10313416:+	SINE	MIR	MIR	180	180	180	181	177	180	180	179	0	0	0	0	New.World.Monkey
chr1:10313416:10313712:+	SINE	Alu	AluJo	296	295	295	0	295	301	301	299	0	0	0	0	New.World.Monkey
chr1:10313712:10313774:+	SINE	MIR	MIR	62	62	62	62	62	62	62	62	61	62	0	0	Pig.Cow
chr1:10314408:10314468:-	LINE	L2	L2b	60	60	0	60	78	0	0	58	60	0	0	0	Pig.Cow
chr1:10314652:10314958:+	SINE	Alu	AluY	306	299	0	305	312	294	294	0	0	0	0	0	Old.World.Monkey
chr1:10315001:10315305:-	SINE	Alu	AluSz	304	304	0	301	384	314	314	0	0	0	0	0	Old.World.Monkey
chr1:10315365:10315668:+	SINE	Alu	AluSx1	303	303	0	304	303	302	302	307	0	0	0	0	New.World.Monkey
chr1:10315728:10315791:-	LINE	L2	L2b	63	63	0	63	63	63	63	63	0	63	60	63	Eutheria
chr1:10315867:10316166:-	SINE	Alu	AluJb	299	298	290	300	287	310	298	0	0	0	0	0	Old.World.Monkey
chr1:10316777:10317068:-	SINE	Alu	AluSz	291	291	0	291	292	0	289	0	0	0	0	0	Old.World.Monkey
chr1:10317190:10317285:-	SINE	Alu	AluSg7	95	95	0	95	95	95	95	91	0	0	0	0	New.World.Monkey
chr1:10317338:10317550:+	SINE	Alu	AluSx1	212	212	0	218	0	212	216	526	0	0	0	0	New.World.Monkey
chr1:10317721:10318034:-	SINE	Alu	AluSz	313	313	0	417	325	319	319	316	0	0	0	0	New.World.Monkey
chr1:10318802:10318917:-	LINE	L2	L2c	115	115	119	115	115	115	115	114	115	143	114	113	Eutheria
chr1:10319383:10319563:-	SINE	Alu	AluJb	180	180	0	0	176	175	175	0	0	0	0	0	Old.World.Monkey
chr1:10319563:10319857:-	SINE	Alu	AluSx1	294	0	0	0	290	0	0	0	0	0	0	0	Apes
chr1:10319857:10320006:-	SINE	Alu	AluJb	149	149	149	149	148	0	0	0	0	0	0	0	Apes
chr1:10320067:10320646:-	DNA	TcMar-Tigger	Tigger3b	579	579	579	572	579	573	573	0	0	0	0	0	Old.World.Monkey
chr1:10320646:10320943:+	SINE	Alu	AluSq2	297	292	0	297	294	296	307	0	0	0	0	0	Old.World.Monkey
chr1:10320943:10321010:-	DNA	TcMar-Tigger	Tigger3b	67	0	0	67	65	71	71	0	0	0	0	0	Old.World.Monkey
chr1:10321010:10321325:-	SINE	Alu	AluSz6	315	0	0	0	305	0	310	0	0	0	0	0	Old.World.Monkey
chr1:10321328:10321599:-	SINE	Alu	AluSc8	271	266	273	0	271	0	266	0	0	0	0	0	Old.World.Monkey
chr1:10321599:10321704:-	DNA	TcMar-Tigger	Tigger3b	105	105	104	101	105	0	423	0	0	0	0	0	Old.World.Monkey
chr1:10321695:10321804:-	DNA	TcMar-Tigger	Tigger3b	109	109	109	109	110	109	109	109	0	0	0	0	New.World.Monkey
chr1:10322223:10322506:-	SINE	Alu	AluJo	283	279	283	277	282	281	281	280	0	0	0	0	New.World.Monkey
chr1:10322573:10322813:-	LINE	L1	L1M5	240	240	240	240	241	241	241	241	0	0	0	0	New.World.Monkey
chr1:10323077:10323355:+	SINE	Alu	AluSz6	278	276	277	1735	0	0	0	0	0	0	0	0	Great.Apes
chr1:10323907:10324365:+	LINE	L2	L2a	458	458	455	458	453	455	479	453	0	0	0	0	New.World.Monkey
chr1:10324727:10325018:-	SINE	Alu	AluSx3	291	291	291	289	285	289	289	291	0	0	0	0	New.World.Monkey
chr1:10325018:10325233:-	SINE	Alu	AluSc8	215	206	215	215	216	213	213	212	0	0	0	0	New.World.Monkey
chr1:10325312:10325593:-	SINE	Alu	AluJb	281	281	0	0	0	281	281	0	0	0	0	0	Old.World.Monkey
chr1:10325620:10325928:+	SINE	Alu	AluJb	308	306	0	0	297	307	307	309	0	0	0	0	New.World.Monkey
chr1:10326091:10326563:-	Unknown	Unknown	MamRep605	472	477	477	482	480	478	478	0	0	0	0	0	Old.World.Monkey
chr1:10326674:10326789:-	Unknown	Unknown	MamRep605	115	115	115	115	115	115	115	112	0	0	0	335	Eutheria
chr1:10327065:10327384:-	SINE	Alu	AluSz	319	313	316	321	312	317	324	0	0	0	0	0	Old.World.Monkey
chr1:10328829:10329057:+	SINE	MIR	MIR	228	228	228	228	228	223	223	0	224	0	347	230	Eutheria
chr1:10329290:10329587:+	SINE	Alu	AluSx3	297	297	297	299	297	0	0	289	0	0	0	0	New.World.Monkey
chr1:10329597:10329882:+	SINE	Alu	AluSq2	285	285	285	288	290	0	287	0	0	0	0	0	Old.World.Monkey
chr1:10330118:10330700:-	LINE	L1	L1ME1	582	582	582	584	584	584	582	0	0	0	0	0	Old.World.Monkey
chr1:10330700:10331013:+	SINE	Alu	AluSx3	313	318	319	307	0	306	307	0	0	0	0	0	Old.World.Monkey
chr1:10331013:10331085:-	LINE	L1	L1ME1	72	72	0	72	70	72	72	72	0	0	0	0	New.World.Monkey
chr1:10331226:10331376:-	SINE	Alu	FAM	150	0	149	144	148	148	148	148	0	0	0	0	New.World.Monkey
chr1:10331677:10331854:+	DNA	hAT-Charlie	MER58A	177	177	177	177	178	177	177	177	0	0	426	386	Eutheria
chr1:10333329:10333506:+	SINE	Alu	AluSz	177	177	177	177	177	176	176	361	0	0	0	0	New.World.Monkey
chr1:10333989:10334295:-	SINE	Alu	AluSx1	306	307	301	300	297	306	0	312	0	0	0	0	New.World.Monkey
chr1:10334673:10334774:-	DNA	TcMar-Tigger	Tigger12A	101	101	101	101	101	0	0	101	101	100	0	0	Pig.Cow
chr1:10334868:10334937:+	LINE	L1	L1MC4	69	0	0	0	0	69	75	0	70	0	0	0	Pig.Cow
chr1:10335006:10335308:+	LINE	L1	L1MC4	302	302	305	303	303	302	302	305	306	293	0	0	Pig.Cow
chr1:10335753:10335956:+	LINE	L2	L2	203	203	203	203	204	203	203	0	0	0	0	257	Eutheria
chr1:10335967:10336219:-	SINE	Alu	AluSx	252	252	0	256	252	258	253	0	0	0	0	0	Old.World.Monkey
chr1:10336856:10337156:+	SINE	Alu	AluSz	300	287	304	295	311	323	321	309	0	0	0	0	New.World.Monkey
chr1:10337222:10337360:+	SINE	Alu	FLAM_A	138	138	137	135	132	136	136	0	0	0	0	0	Old.World.Monkey
chr1:10337388:10337686:-	SINE	Alu	AluJr4	298	298	298	298	300	306	306	305	0	0	0	0	New.World.Monkey
chr1:10337763:10337904:+	SINE	MIR	MIRc	141	141	141	141	140	145	145	149	159	0	0	0	Pig.Cow
chr1:10339488:10339615:-	SINE	MIR	MIR	127	127	124	127	127	128	128	128	125	141	325	312	Eutheria
chr1:10339747:10340060:-	SINE	Alu	AluJr4	313	304	300	302	310	305	303	0	0	0	0	0	Old.World.Monkey
chr1:10340283:10340591:-	SINE	Alu	AluSc	308	310	300	312	301	316	318	0	0	0	0	0	Old.World.Monkey
chr1:10342620:10342799:+	LINE	CR1	L3	179	179	179	179	179	179	179	184	181	183	0	0	Pig.Cow
chr1:10342982:10343289:+	SINE	Alu	AluY	307	299	0	299	302	0	0	0	0	0	0	0	Apes
chr1:10344150:10344303:+	SINE	Alu	AluJo	153	153	153	151	154	153	153	148	0	0	0	0	New.World.Monkey
chr1:10344325:10344462:+	SINE	Alu	AluSx	137	137	137	137	137	0	0	0	0	0	0	0	Apes
chr1:10344462:10344770:+	SINE	Alu	AluSz	308	308	308	308	308	0	0	321	0	0	0	0	New.World.Monkey
chr1:10344770:10344941:+	SINE	Alu	AluSx	171	171	182	190	168	0	0	188	0	0	0	0	New.World.Monkey
chr1:10346103:10346397:-	SINE	Alu	AluSx	294	293	296	336	0	294	294	675	0	0	0	0	New.World.Monkey
chr1:10347104:10347154:-	LINE	CR1	X7D_LINE	50	50	50	50	50	50	50	127	57	52	0	0	Pig.Cow
chr1:10347299:10347482:-	SINE	Alu	AluSx	183	183	183	183	183	183	183	175	0	0	0	0	New.World.Monkey
chr1:10347676:10347964:-	DNA	TcMar-Tigger	Tigger10	288	288	288	288	288	286	286	287	296	549	0	0	Pig.Cow
chr1:10348222:10348292:-	SINE	Alu	AluJo	70	70	70	69	70	70	70	67	0	0	0	0	New.World.Monkey
chr1:10349445:10349659:+	LINE	L2	L2a	214	214	214	216	216	207	207	210	0	0	0	0	New.World.Monkey
chr1:10349659:10349968:+	SINE	Alu	AluSx	309	309	317	309	0	314	314	302	0	0	0	0	New.World.Monkey
chr1:10349968:10350110:+	LINE	L2	L2a	142	142	147	143	0	151	151	0	0	0	0	0	Old.World.Monkey
chr1:10350116:10350177:+	LINE	L2	L2c	61	61	59	0	0	0	0	0	0	0	0	0	Great.Apes
chr1:10350214:10350354:-	LINE	L1	L1PA8	140	140	140	140	0	140	144	138	0	0	0	0	New.World.Monkey
chr1:10350534:10350700:-	SINE	Alu	AluY	166	166	0	165	0	159	159	0	0	0	0	0	Old.World.Monkey
chr1:10350702:10350932:+	SINE	Alu	AluSc	230	230	0	238	0	226	226	0	0	0	0	0	Old.World.Monkey
chr1:10351486:10351781:+	SINE	Alu	AluY	295	295	298	304	295	296	0	0	0	0	0	0	Old.World.Monkey
chr1:10353451:10353748:-	SINE	Alu	AluSc	297	292	292	294	306	295	297	295	0	0	0	0	New.World.Monkey
chr1:10354644:10354920:+	SINE	Alu	AluSz	276	276	276	276	277	272	272	284	0	0	0	0	New.World.Monkey
chr1:10358773:10358862:-	SINE	MIR	MIRc	89	89	89	92	89	87	87	89	88	0	90	92	Eutheria
chr1:10358931:10358993:+	SINE	Alu	AluYk11	62	384	383	62	62	62	62	0	0	0	0	0	Old.World.Monkey
chr1:10359023:10359128:+	snRNA	snRNA	U6	105	105	105	0	0	0	0	0	0	0	0	0	Great.Apes
chr1:10360012:10360295:+	SINE	Alu	AluSx1	283	283	283	283	283	282	283	283	0	0	0	0	New.World.Monkey
chr1:10361111:10361212:+	SINE	Alu	FLAM_A	101	101	101	101	101	101	101	100	0	0	0	0	New.World.Monkey
chr1:10361405:10361441:-	LTR	ERV1	MER41B	36	36	36	36	36	36	36	0	0	0	0	0	Old.World.Monkey
chr1:10361441:10361743:+	SINE	Alu	AluSx1	302	296	308	308	316	287	289	0	0	0	0	0	Old.World.Monkey
chr1:10361743:10361788:-	LTR	ERV1	MER41B	45	45	45	45	45	45	45	45	0	0	0	0	New.World.Monkey
chr1:10366522:10366835:+	srpRNA	srpRNA	7SLRNA	313	304	312	313	299	0	298	0	0	0	0	0	Old.World.Monkey
chr1:10367357:10367667:-	SINE	Alu	AluSx	310	310	310	310	311	299	299	0	0	0	0	0	Old.World.Monkey
chr1:10369146:10369402:+	DNA	hAT-Charlie	Charlie16a	256	256	256	254	256	256	256	0	273	0	0	468	Eutheria
chr1:10369702:10370208:+	LINE	L2	L2b	506	506	506	510	510	514	514	507	0	0	0	0	New.World.Monkey
chr1:10370240:10370424:-	DNA	hAT-Charlie	MER5A	184	184	184	184	184	183	183	185	194	0	0	0	Pig.Cow
chr1:10370435:10370657:-	DNA	hAT-Charlie	MER58A	222	222	222	222	0	216	216	218	445	0	0	0	Pig.Cow
chr1:10370736:10370900:-	LINE	L2	L2c	164	164	164	164	164	164	164	162	160	0	0	0	Pig.Cow
chr1:10370933:10371270:+	LINE	L2	L2b	337	337	337	0	340	327	327	0	0	0	0	0	Old.World.Monkey
chr1:10371270:10371570:-	SINE	Alu	AluSx	300	306	0	0	308	308	311	0	0	0	0	0	Old.World.Monkey
chr1:10371570:10372991:+	LINE	L2	L2b	1421	1431	1427	0	1433	1746	1747	1427	1697	0	0	0	Pig.Cow
chr1:10372993:10373055:+	SINE	MIR	MIR	62	62	62	66	62	62	62	61	78	78	0	0	Pig.Cow
chr1:10373115:10373424:-	SINE	Alu	AluSz6	309	309	0	309	0	309	309	308	0	0	0	0	New.World.Monkey
chr1:10373424:10373506:+	SINE	MIR	MIR	82	82	82	82	81	82	82	79	81	0	0	0	Pig.Cow
chr1:10373606:10373907:-	SINE	Alu	AluY	301	301	0	297	301	317	300	0	0	0	0	0	Old.World.Monkey
chr1:10373968:10374239:-	SINE	Alu	AluSq	271	271	271	271	276	0	0	285	0	0	0	0	New.World.Monkey
chr1:10374465:10374777:-	SINE	Alu	AluSx1	312	312	312	832	315	312	312	0	0	0	0	0	Old.World.Monkey
chr1:10375120:10375226:-	LINE	L1	L1MC4	106	106	106	106	106	0	0	0	0	0	0	0	Apes
chr1:10375226:10375533:-	SINE	Alu	AluSx1	307	328	0	301	335	295	296	0	0	0	0	0	Old.World.Monkey
chr1:10375533:10375831:-	LINE	L1	L1MC4	298	298	0	0	295	291	291	0	0	0	0	0	Old.World.Monkey
chr1:10375831:10376133:+	SINE	Alu	AluSx	302	297	0	0	302	301	301	0	0	0	0	0	Old.World.Monkey
chr1:10376144:10376306:+	SINE	Alu	AluJb	162	162	0	0	162	162	162	0	0	0	0	0	Old.World.Monkey
chr1:10376319:10376569:-	LINE	L1	L1MC4	250	250	249	0	252	252	252	0	0	0	0	0	Old.World.Monkey
chr1:10376569:10376860:-	SINE	Alu	AluJb	291	291	291	0	291	294	294	0	0	0	0	0	Old.World.Monkey
chr1:10376860:10376955:-	LINE	L1	L1MC4	95	95	95	0	95	99	99	0	0	0	0	0	Old.World.Monkey
chr1:10376960:10377078:-	SINE	Alu	FAM	118	118	118	0	129	122	118	0	0	0	0	0	Old.World.Monkey
chr1:10377082:10377127:+	SINE	Alu	AluYk11	45	45	45	0	45	45	45	0	0	0	0	0	Old.World.Monkey
chr1:10377133:10377207:-	SINE	MIR	MIRc	74	0	0	0	0	0	0	0	0	0	0	0	Human
chr1:10377264:10377574:-	LINE	L1	L1MC4	310	310	310	0	307	310	310	308	321	0	0	0	Pig.Cow
chr1:10377607:10377901:+	SINE	Alu	AluSx3	294	294	294	0	291	294	294	305	0	0	0	0	New.World.Monkey
chr1:10377904:10378142:-	SINE	MIR	MIRc	238	238	238	0	238	245	245	247	247	267	0	0	Pig.Cow
chr1:10378497:10378788:+	SINE	Alu	AluSq2	291	329	291	295	291	297	297	0	0	0	0	0	Old.World.Monkey
chr1:10378919:10379112:-	DNA	hAT-Charlie	MER106A	193	193	193	193	193	0	193	199	197	212	0	0	Pig.Cow
chr1:10379161:10379458:-	SINE	Alu	AluSx	297	297	298	297	300	0	0	287	0	0	0	0	New.World.Monkey
chr1:10380773:10381058:-	SINE	Alu	AluSq2	285	291	0	291	291	295	295	0	0	0	0	0	Old.World.Monkey
chr1:10381160:10381461:-	SINE	Alu	AluSx	301	298	300	310	615	299	299	299	0	0	0	0	New.World.Monkey
chr1:10382066:10382111:+	LINE	L2	L2a	45	45	45	45	45	45	45	45	518	45	75	43	Eutheria
chr1:10382320:10382549:+	SINE	MIR	MIR	229	229	229	229	229	231	231	226	0	0	0	0	New.World.Monkey
chr1:10382999:10383219:-	SINE	Alu	AluJb	220	220	221	220	220	218	218	0	0	0	0	0	Old.World.Monkey
chr1:10383406:10383678:+	SINE	Alu	AluJb	272	272	272	271	272	281	281	278	0	0	0	0	New.World.Monkey
chr1:10387119:10387158:+	SINE	Alu	AluYc	39	39	0	39	39	39	39	39	0	0	0	0	New.World.Monkey
chr1:10387158:10387276:+	SINE	Alu	AluSx	118	118	0	118	118	0	0	0	0	0	0	0	Apes
chr1:10387276:10387577:+	SINE	Alu	AluSq2	301	303	0	303	302	287	0	302	0	0	0	0	New.World.Monkey
chr1:10387982:10388273:+	SINE	Alu	AluJr	291	291	291	291	291	0	0	0	0	0	0	0	Apes
chr1:10389510:10389805:+	SINE	Alu	AluSg	295	296	294	294	292	295	295	297	0	0	0	0	New.World.Monkey
chr1:10390778:10390921:-	LINE	L2	L2b	143	143	143	143	143	143	143	146	159	439	0	0	Pig.Cow
chr1:10391036:10391165:+	SINE	Alu	AluSx	129	128	129	140	130	124	124	0	0	0	0	0	Old.World.Monkey
chr1:10392114:10392423:-	SINE	Alu	AluSq10	309	318	0	318	313	303	0	0	0	0	0	0	Old.World.Monkey
chr1:10392561:10392872:-	SINE	Alu	AluY	311	306	0	0	0	0	0	300	0	0	0	0	New.World.Monkey
chr1:10392874:10393169:-	SINE	Alu	AluSx	295	0	0	297	0	0	0	298	0	0	0	0	New.World.Monkey
chr1:10393201:10393444:+	SINE	Alu	AluSp	243	245	0	0	0	296	0	0	0	0	0	0	Old.World.Monkey
chr1:10393467:10393753:+	SINE	Alu	AluY	286	286	0	286	0	286	0	0	0	0	0	0	Old.World.Monkey
chr1:10393930:10394227:+	SINE	Alu	AluSc5	297	297	0	291	0	0	0	0	0	0	0	0	Great.Apes
chr1:10395000:10395303:-	SINE	Alu	AluJr	303	306	0	309	300	291	292	292	0	0	0	0	New.World.Monkey
chr1:10395314:10395609:-	SINE	Alu	AluSx1	295	296	0	295	296	301	301	623	0	0	0	0	New.World.Monkey
chr1:10395780:10395911:+	SINE	Alu	FLAM_A	131	131	0	129	130	130	131	128	0	0	0	0	New.World.Monkey
chr1:10396212:10396504:-	SINE	Alu	AluSg	292	292	0	296	301	292	292	0	0	0	0	0	Old.World.Monkey
chr1:10399203:10399406:-	LINE	L2	L2c	203	203	203	205	203	205	205	204	206	208	0	0	Pig.Cow
chr1:10400469:10400622:-	SINE	MIR	MIR	153	153	153	0	150	153	153	153	161	163	0	0	Pig.Cow
chr1:10400622:10400849:+	SINE	Alu	AluSz	227	227	227	227	223	227	228	0	0	0	0	0	Old.World.Monkey
chr1:10400849:10400960:-	SINE	MIR	MIR	111	111	127	111	107	303	111	111	0	0	0	0	New.World.Monkey
chr1:10401746:10402026:+	SINE	Alu	AluJb	280	276	275	295	295	280	280	0	0	0	0	0	Old.World.Monkey
chr1:10403533:10403844:+	SINE	Alu	AluSq2	311	311	307	310	310	305	305	0	0	0	0	0	Old.World.Monkey
chr1:10404771:10404936:-	SINE	MIR	MIRc	165	165	165	165	0	165	165	165	0	333	0	0	Pig.Cow
chr1:10404969:10405212:+	SINE	Alu	AluJb	243	243	243	243	242	243	243	242	0	0	0	0	New.World.Monkey
chr1:10405309:10405476:-	DNA	hAT-Charlie	MER5B	167	167	167	167	167	167	167	167	167	0	0	0	Pig.Cow
chr1:10406136:10406273:-	SINE	Alu	FLAM_C	137	0	137	137	137	155	155	137	0	0	0	0	New.World.Monkey
chr1:10406416:10406721:-	SINE	Alu	AluSx	305	296	332	314	295	294	294	0	0	0	0	0	Old.World.Monkey
chr1:10406858:10407064:-	DNA	hAT-Charlie	MER20	206	207	206	206	206	206	206	197	0	204	0	0	Pig.Cow
chr1:10407309:10407354:-	SINE	MIR	MIR	45	45	45	45	45	0	0	0	50	49	0	44	Eutheria
chr1:10408837:10408994:-	SINE	Alu	AluJo	157	157	157	154	172	150	150	156	0	0	0	0	New.World.Monkey
chr1:10409214:10409514:+	SINE	Alu	AluSz6	300	300	301	301	296	299	299	309	0	0	0	0	New.World.Monkey
chr1:10409833:10410068:-	DNA	hAT-Charlie	Charlie4a	235	235	235	235	235	233	233	235	0	0	0	0	New.World.Monkey
chr1:10410068:10410299:+	SINE	Alu	AluSc	231	231	231	231	231	229	229	0	0	0	0	0	Old.World.Monkey
chr1:10410299:10410335:-	DNA	hAT-Charlie	Charlie4a	36	36	36	36	36	0	0	0	0	0	0	0	Apes
chr1:10410335:10410623:+	SINE	Alu	AluY	288	288	0	306	0	0	0	0	0	0	0	0	Great.Apes
chr1:10410623:10410835:-	DNA	hAT-Charlie	Charlie4a	212	209	211	206	0	211	211	0	0	0	0	0	Old.World.Monkey
chr1:10410872:10411151:+	SINE	Alu	AluJb	279	281	276	286	0	273	274	294	0	0	0	0	New.World.Monkey
chr1:10411429:10411670:-	SINE	MIR	MIR	241	241	241	241	0	238	238	0	0	0	0	0	Old.World.Monkey
chr1:10411741:10411863:+	SINE	Alu	AluJb	122	122	122	122	0	119	119	0	0	0	0	0	Old.World.Monkey
chr1:10411884:10412058:+	SINE	Alu	AluJb	174	169	171	167	0	0	0	0	0	0	0	0	Great.Apes
chr1:10412342:10412535:-	LINE	L2	L2	193	193	193	193	0	193	193	191	193	0	0	0	Pig.Cow
chr1:10414229:10414927:-	DNA	TcMar-Tigger	Tigger13a	698	698	698	693	696	693	693	0	0	0	0	0	Old.World.Monkey
chr1:10416143:10416432:+	SINE	Alu	AluSg7	289	289	294	289	295	337	296	0	0	0	0	0	Old.World.Monkey
chr1:10416579:10416639:-	SINE	Alu	AluJr	60	60	60	60	62	68	68	60	0	0	0	0	New.World.Monkey
chr1:10416677:10416988:+	SINE	Alu	AluSc	311	303	311	328	308	0	313	0	0	0	0	0	Old.World.Monkey
chr1:10416988:10417237:-	SINE	Alu	AluJr	249	249	249	245	249	252	252	250	0	0	0	0	New.World.Monkey
chr1:10417266:10417484:+	DNA	TcMar-Mariner	MARNA	218	218	218	218	0	218	218	218	0	0	0	0	New.World.Monkey
chr1:10417523:10417782:+	SINE	Alu	AluJo	259	260	0	262	0	261	258	0	0	0	0	0	Old.World.Monkey
chr1:10417784:10418087:+	SINE	Alu	AluSq2	303	303	0	301	0	301	301	0	0	0	0	0	Old.World.Monkey
chr1:10418630:10418759:+	SINE	Alu	AluSq2	129	134	0	124	0	129	129	125	0	0	0	0	New.World.Monkey
chr1:10419810:10420134:+	SINE	Alu	AluSz	324	341	0	315	0	0	0	0	0	0	0	0	Great.Apes
chr1:10420460:10420760:+	SINE	Alu	AluSx1	300	299	300	301	300	296	298	294	0	0	0	0	New.World.Monkey
chr1:10421407:10421551:+	SINE	MIR	MIR	144	144	144	144	142	0	0	0	0	168	0	0	Pig.Cow
chr1:10422255:10422566:+	SINE	Alu	AluJb	311	310	0	308	305	314	314	0	0	0	0	0	Old.World.Monkey
chr1:10422576:10422648:-	LINE	L1	L1ME3E	72	72	72	72	0	69	69	0	0	0	0	0	Old.World.Monkey
chr1:10422850:10423137:+	SINE	Alu	AluJr	287	287	0	313	312	641	640	1255	0	0	0	0	New.World.Monkey
chr1:10423467:10423772:+	SINE	Alu	AluSx	305	1279	1121	1278	1281	1575	1948	1528	0	0	0	0	New.World.Monkey
chr1:10424258:10424561:-	SINE	Alu	AluSx1	303	0	0	300	888	0	0	297	0	0	0	0	New.World.Monkey
chr1:10424782:10425082:+	SINE	Alu	AluY	300	298	0	307	301	0	0	0	0	0	0	0	Apes
chr1:10425771:10425872:-	LINE	L2	L2c	101	101	101	101	101	105	105	113	110	108	0	0	Pig.Cow
chr1:10425872:10426006:+	SINE	Alu	AluJo	134	134	134	134	134	134	134	134	0	0	0	0	New.World.Monkey
chr1:10426006:10426314:+	SINE	Alu	AluSx1	308	308	0	308	301	303	303	309	0	0	0	0	New.World.Monkey
chr1:10426748:10427034:+	SINE	Alu	AluSc	286	0	0	286	285	289	289	0	0	0	0	0	Old.World.Monkey
chr1:10427157:10427436:-	SINE	Alu	AluSx	279	0	0	281	281	279	279	0	0	0	0	0	Old.World.Monkey
chr1:10427479:10427557:+	SINE	Alu	AluSc	78	0	0	78	78	0	78	0	0	0	0	0	Old.World.Monkey
chr1:10427596:10427764:-	SINE	Alu	AluSx	168	0	0	168	0	0	0	0	0	0	0	0	Great.Apes
chr1:10427772:10428084:-	SINE	Alu	AluSc	312	0	0	309	0	0	0	0	0	0	0	0	Great.Apes
chr1:10428319:10428473:-	LTR	ERVL	MER21B	154	154	154	154	159	151	151	154	0	0	0	0	New.World.Monkey
chr1:10429022:10429373:+	LINE	L2	L2a	351	351	348	351	350	344	344	0	364	0	0	0	Pig.Cow
chr1:10429404:10429674:+	SINE	Alu	AluJr	270	270	270	257	270	271	271	265	0	0	0	0	New.World.Monkey
chr1:10429708:10430015:+	SINE	Alu	AluSp	307	307	0	0	309	0	0	0	0	0	0	0	Apes
chr1:10430029:10430323:+	SINE	Alu	AluSx	294	298	0	0	307	0	0	294	0	0	0	0	New.World.Monkey
chr1:10430337:10430630:+	SINE	Alu	AluJb	293	294	0	293	293	0	0	285	0	0	0	0	New.World.Monkey
chr1:10430653:10430671:+	SINE	Alu	AluJb	18	0	18	0	0	0	0	0	0	0	0	0	Great.Apes
chr1:10430873:10431020:+	SINE	Alu	AluJo	147	147	147	147	147	0	0	140	0	0	0	0	New.World.Monkey
chr1:10431389:10431498:+	DNA	hAT-Charlie	MER20B	109	109	109	109	109	109	109	0	105	0	0	0	Pig.Cow
chr1:10431720:10432017:+	SINE	Alu	AluJr	297	297	299	301	302	301	301	0	0	0	0	0	Old.World.Monkey
chr1:10432020:10432177:+	LINE	L2	L2	157	154	157	157	157	158	158	0	0	175	0	0	Pig.Cow
chr1:10432181:10432308:-	DNA	TcMar-Tc2	MER104	127	127	127	127	127	122	122	0	0	128	0	0	Pig.Cow
chr1:10432310:10432584:+	SINE	Alu	AluJo	274	269	274	274	274	0	0	0	0	0	0	0	Apes
chr1:10432584:10432721:+	SINE	Alu	AluSx	137	0	0	0	137	0	0	0	0	0	0	0	Apes
chr1:10432721:10432856:-	SINE	Alu	AluY	135	0	0	135	0	0	0	0	0	0	0	0	Great.Apes
chr1:10432856:10433172:-	SINE	Alu	AluSq4	316	0	0	317	0	0	0	0	0	0	0	0	Great.Apes
chr1:10433172:10433315:-	SINE	Alu	AluY	143	144	0	143	144	0	0	0	0	0	0	0	Apes
chr1:10433315:10433591:-	SINE	Alu	AluSx1	276	276	0	276	276	0	0	0	0	0	0	0	Apes
chr1:10433591:10433618:+	SINE	Alu	AluSx	27	27	0	27	30	0	30	0	0	0	0	0	Old.World.Monkey
chr1:10433842:10434027:-	DNA	hAT-Charlie	MER5A	185	185	0	185	183	185	185	0	184	0	0	0	Pig.Cow
chr1:10435465:10435742:-	SINE	Alu	AluSz	277	276	0	276	276	264	264	276	0	0	0	0	New.World.Monkey
chr1:10435838:10436159:-	SINE	Alu	AluSq	321	315	0	322	308	0	0	0	0	0	0	0	Apes
chr1:10437714:10438008:+	SINE	Alu	AluSg	294	294	293	295	291	293	293	290	0	0	0	0	New.World.Monkey
chr1:10440483:10440777:+	SINE	Alu	AluSx	294	296	294	293	306	430	290	298	0	0	0	0	New.World.Monkey
chr1:10441960:10442141:-	SINE	Alu	AluSx	181	178	179	173	176	0	176	174	0	0	0	0	New.World.Monkey
chr1:10442179:10442470:-	SINE	Alu	AluSg	291	291	314	289	294	0	293	0	0	0	0	0	Old.World.Monkey
chr1:10442478:10442772:-	SINE	Alu	AluSq2	294	294	294	294	294	297	297	435	0	0	0	0	New.World.Monkey
chr1:10442946:10443802:-	LINE	L2	L2a	856	871	871	859	0	864	864	0	0	0	0	0	Old.World.Monkey
chr1:10443802:10444081:+	SINE	Alu	AluJo	279	279	279	302	0	0	0	0	0	0	0	0	Great.Apes
chr1:10444082:10444348:+	SINE	Alu	AluSq	266	266	0	268	0	268	268	0	0	0	0	0	Old.World.Monkey
chr1:10444348:10444748:-	LINE	L2	L2a	400	400	400	400	0	396	396	0	0	0	0	0	Old.World.Monkey
chr1:10444781:10444903:-	LTR	ERVL	LTR79	122	122	122	122	0	0	0	0	0	0	0	0	Great.Apes
chr1:10444903:10445213:-	SINE	Alu	AluY	310	331	0	336	0	322	323	0	0	0	0	0	Old.World.Monkey
chr1:10445213:10445252:-	LTR	ERVL	LTR79	39	39	40	39	0	39	39	39	0	0	0	0	New.World.Monkey
chr1:10445259:10445422:-	DNA	hAT-Charlie	MER5A1	163	163	163	163	0	163	163	163	0	0	0	0	New.World.Monkey
chr1:10445598:10445935:-	LINE	L2	L2a	337	337	337	333	0	656	668	334	0	0	0	0	New.World.Monkey
chr1:10446041:10446345:+	SINE	Alu	AluSx1	304	300	304	0	292	310	308	296	0	0	0	0	New.World.Monkey
chr1:10446600:10446905:-	SINE	Alu	AluY	305	304	304	299	302	297	296	0	0	0	0	0	Old.World.Monkey
chr1:10447104:10447207:+	SINE	Alu	FLAM_A	103	104	0	103	102	0	0	0	0	0	0	0	Apes
chr1:10447218:10447515:+	SINE	Alu	AluJr	297	296	301	292	297	287	288	305	0	0	0	0	New.World.Monkey
chr1:10447575:10447639:+	SINE	Alu	FLAM_A	64	63	64	62	64	64	870	64	0	0	0	0	New.World.Monkey
chr1:10448601:10448699:+	SINE	MIR	MIRc	98	98	98	98	98	98	98	97	99	99	0	0	Pig.Cow
chr1:10448711:10448819:-	SINE	MIR	MIRc	108	108	108	107	108	108	108	112	0	0	0	0	New.World.Monkey
chr1:10448904:10449083:-	SINE	Alu	AluSx4	179	179	179	183	179	0	0	0	0	0	0	0	Apes
chr1:10449090:10449362:-	SINE	Alu	AluSq	272	272	271	271	272	0	0	0	0	0	0	0	Apes
chr1:10449633:10449776:+	LINE	L1	L1MEf	143	143	143	148	145	143	143	144	0	0	0	0	New.World.Monkey
chr1:10449776:10449905:+	SINE	Alu	AluJr	129	129	129	129	0	129	129	129	0	0	0	0	New.World.Monkey
chr1:10449909:10449922:+	LINE	L1	L1MEf	13	13	13	0	0	13	13	13	0	0	0	0	New.World.Monkey
chr1:10449930:10450235:+	SINE	Alu	AluSp	305	305	302	0	0	0	0	0	0	0	0	0	Great.Apes
chr1:10450246:10450545:-	SINE	Alu	AluSp	299	297	0	0	0	0	0	0	0	0	0	0	Great.Apes
chr1:10450560:10450862:-	SINE	Alu	AluY	302	301	0	0	0	0	0	0	0	0	0	0	Great.Apes
chr1:10451130:10451437:+	SINE	Alu	AluSx	307	310	0	300	0	0	0	0	0	0	0	0	Great.Apes
chr1:10451454:10451758:+	SINE	Alu	AluSq	304	309	0	0	0	0	0	0	0	0	0	0	Great.Apes
chr1:10451943:10452253:+	SINE	Alu	AluJr	310	313	0	322	320	0	0	0	0	0	0	0	Apes
chr1:10452260:10452566:+	SINE	Alu	AluJb	306	302	0	298	297	0	0	0	0	0	0	0	Apes
chr1:10452576:10452694:+	LINE	L1	L1MEf	118	118	0	118	118	0	0	0	0	0	0	0	Apes
chr1:10452694:10452959:+	SINE	Alu	AluJr4	265	265	0	292	0	0	0	0	0	0	0	0	Great.Apes
chr1:10452959:10453046:+	LINE	L1	L1MEf	87	87	0	87	87	0	0	0	0	0	0	0	Apes
chr1:10453046:10453348:+	SINE	Alu	AluSp	302	308	0	299	296	0	0	0	0	0	0	0	Apes
chr1:10453348:10453464:+	LINE	L1	L1MEf	116	116	0	116	114	0	0	0	0	0	0	0	Apes
chr1:10453464:10453730:-	SINE	Alu	AluSc8	266	263	0	0	256	0	0	0	0	0	0	0	Apes
chr1:10453730:10454079:+	LINE	L1	L1MEf	349	349	0	0	360	0	0	0	0	0	0	0	Apes
chr1:10454079:10454383:+	SINE	Alu	AluSx	304	304	0	0	304	0	0	0	0	0	0	0	Apes
chr1:10454383:10454855:+	LINE	L1	L1MEf	472	472	0	0	467	0	0	0	0	0	0	0	Apes
chr1:10454866:10455125:+	SINE	Alu	AluSz	259	260	0	0	256	0	0	0	0	0	0	0	Apes
chr1:10455127:10455290:-	LINE	L1	L1M4	163	163	0	0	162	0	0	0	0	0	0	0	Apes
chr1:10455294:10455525:-	SINE	Alu	AluSz6	231	231	0	0	245	0	0	0	0	0	0	0	Apes
chr1:10455526:10455674:-	SINE	Alu	AluJb	148	152	0	0	145	0	0	0	0	0	0	0	Apes
chr1:10455674:10455995:-	SINE	Alu	AluJb	321	328	308	0	330	0	0	0	0	0	0	0	Apes
chr1:10456047:10456320:+	SINE	Alu	AluSx3	273	273	0	0	274	0	0	0	0	0	0	0	Apes
chr1:10456320:10456398:-	SINE	Alu	AluJb	78	78	0	0	78	0	0	0	0	0	0	0	Apes
chr1:10456413:10456632:-	SINE	Alu	AluSz	219	219	0	0	219	0	0	0	0	0	0	0	Apes
chr1:10456633:10456714:+	LINE	L1	L1ME1	81	81	81	0	0	0	0	0	0	0	0	0	Great.Apes
chr1:10456714:10457009:+	SINE	Alu	AluSx3	295	293	297	0	309	310	310	0	0	0	0	0	Old.World.Monkey
chr1:10457009:10457485:+	LINE	L1	L1ME1	476	478	479	478	479	465	467	475	0	0	0	0	New.World.Monkey
chr1:10457531:10457693:+	SINE	Alu	AluJr	162	162	162	162	162	162	162	159	0	0	0	0	New.World.Monkey
chr1:10457695:10457995:+	SINE	Alu	AluSz	300	299	299	299	302	0	297	0	0	0	0	0	Old.World.Monkey
chr1:10457995:10458292:+	SINE	Alu	AluSg4	297	303	297	0	296	0	297	0	0	0	0	0	Old.World.Monkey
chr1:10458311:10458463:-	DNA	hAT-Charlie	Charlie1b	152	152	158	161	160	161	161	0	0	0	0	0	Old.World.Monkey
chr1:10460864:10461039:+	SINE	Alu	AluJo	175	175	175	173	174	0	0	173	0	0	0	0	New.World.Monkey
chr1:10461055:10461276:+	SINE	Alu	AluSx	221	222	221	221	224	220	220	0	0	0	0	0	Old.World.Monkey
chr1:10461790:10462086:+	SINE	Alu	AluY	296	295	0	290	297	0	0	0	0	0	0	0	Apes
chr1:10462308:10462426:-	SINE	Alu	AluJo	118	118	0	118	118	118	118	122	0	0	0	0	New.World.Monkey
chr1:10462509:10462585:+	SINE	Alu	AluJb	76	76	0	97	97	0	0	101	0	0	0	0	New.World.Monkey
chr1:10462585:10462879:-	SINE	Alu	AluY	294	292	0	0	294	0	0	290	0	0	0	0	New.World.Monkey
chr1:10462879:10463029:+	SINE	Alu	AluJb	150	150	150	0	150	150	150	0	0	0	0	0	Old.World.Monkey
chr1:10463366:10463667:+	SINE	Alu	AluSc8	301	300	301	0	302	0	0	0	0	0	0	0	Apes
chr1:10464594:10464856:-	SINE	Alu	AluSx	262	262	262	261	262	262	261	542	0	0	0	0	New.World.Monkey
chr1:10464983:10465112:+	SINE	Alu	AluJo	129	129	130	126	125	125	125	0	0	0	0	0	Old.World.Monkey
chr1:10465149:10465455:+	SINE	Alu	AluSc	306	0	300	0	296	0	0	0	0	0	0	0	Apes
chr1:10465531:10465596:-	SINE	Alu	AluSx	65	0	0	0	0	0	0	0	0	0	0	0	Human
chr1:10465614:10465908:+	SINE	Alu	AluSx1	294	0	0	0	0	0	0	0	0	0	0	0	Human
chr1:10465911:10466209:-	SINE	Alu	AluY	298	298	0	0	0	0	0	0	0	0	0	0	Great.Apes
chr1:10466330:10466457:+	SINE	Alu	FLAM_A	127	127	127	136	129	126	126	0	0	0	0	0	Old.World.Monkey
chr1:10467087:10467203:+	SINE	Alu	FLAM_A	116	116	116	116	115	114	114	0	0	0	0	0	Old.World.Monkey
chr1:10467223:10467512:+	SINE	Alu	AluJr	289	290	0	296	280	289	289	0	0	0	0	0	Old.World.Monkey
chr1:10467728:10468030:+	SINE	Alu	AluJb	302	302	0	302	290	303	303	0	0	0	0	0	Old.World.Monkey
chr1:10468715:10468967:-	SINE	Alu	AluJb	252	252	252	252	252	245	245	250	0	0	0	0	New.World.Monkey
chr1:10469010:10469201:+	SINE	MIR	MIR3	191	191	191	0	192	184	184	0	0	0	0	0	Old.World.Monkey
chr1:10469522:10469675:+	SINE	Alu	AluJr	153	155	155	0	155	148	148	153	0	0	0	0	New.World.Monkey
chr1:10469706:10470012:-	SINE	Alu	AluSz	306	0	0	0	297	299	312	0	0	0	0	0	Old.World.Monkey
chr1:10470225:10470514:+	SINE	Alu	AluSx	289	0	299	0	0	302	302	0	0	0	0	0	Old.World.Monkey
chr1:10470576:10470867:+	Unknown	Unknown	MamRep605	291	0	291	0	0	291	291	0	0	0	0	0	Old.World.Monkey
chr1:10471823:10471914:-	SINE	MIR	MIRb	91	0	91	0	91	90	90	91	0	0	0	162	Eutheria
chr1:10472003:10472241:-	LINE	L1	L1ME2z	238	0	238	0	237	237	237	231	0	0	0	0	New.World.Monkey
chr1:10472249:10472346:-	DNA	TcMar-Tigger	Tigger13a	97	0	97	0	97	97	97	0	0	0	0	0	Old.World.Monkey
chr1:10472366:10472626:-	DNA	TcMar-Tigger	Tigger13a	260	262	263	0	259	259	259	0	0	0	0	0	Old.World.Monkey
chr1:10472630:10472909:-	LINE	L2	L2a	279	279	279	0	275	277	277	285	0	0	0	0	New.World.Monkey
chr1:10472920:10473045:-	DNA	TcMar-Tigger	Tigger13a	125	125	125	0	123	125	125	125	0	0	0	0	New.World.Monkey
chr1:10473680:10473976:+	SINE	Alu	AluSc8	296	297	0	299	605	0	296	294	0	0	0	0	New.World.Monkey
chr1:10473983:10474123:+	SINE	Alu	AluSx	140	140	0	0	140	0	142	0	0	0	0	0	Old.World.Monkey
chr1:10474188:10474316:-	LINE	L1	L1ME3C	128	128	0	129	128	127	127	0	0	0	0	0	Old.World.Monkey
chr1:10474435:10474732:-	SINE	Alu	AluSx	297	297	0	0	317	297	297	0	0	0	0	0	Old.World.Monkey
chr1:10474867:10475162:+	SINE	Alu	AluSg	295	297	0	0	295	0	0	0	0	0	0	0	Apes
chr1:10476143:10476314:-	SINE	Alu	AluJr	171	171	171	171	170	169	169	171	0	227	0	0	Pig.Cow
chr1:10476579:10477008:-	LTR	ERV1	LTR7	429	0	431	432	460	427	427	0	0	0	0	0	Old.World.Monkey
chr1:10477769:10478067:-	SINE	Alu	AluSq2	298	298	296	300	298	0	0	0	0	0	0	0	Apes
chr1:10478161:10478453:+	DNA	PiggyBac	MER75	292	292	292	291	288	293	293	0	0	0	0	0	Old.World.Monkey
chr1:10478551:10478847:+	SINE	Alu	AluSc	296	0	0	300	305	293	292	0	0	0	0	0	Old.World.Monkey
chr1:10479051:10479373:-	SINE	Alu	AluSx3	322	0	0	366	316	0	0	0	0	0	0	0	Apes
chr1:10480332:10480427:+	LINE	L1	L1ME3D	95	95	0	98	95	95	95	0	0	0	0	0	Old.World.Monkey
chr1:10480914:10481211:-	SINE	Alu	AluY	297	297	0	298	308	287	297	0	0	0	0	0	Old.World.Monkey
chr1:10481221:10481345:-	SINE	Alu	FLAM_C	124	124	124	124	124	121	121	0	0	0	0	0	Old.World.Monkey
chr1:10481662:10481868:+	SINE	MIR	MIR	206	206	206	202	203	209	209	0	0	0	0	0	Old.World.Monkey
chr1:10481870:10482165:+	SINE	Alu	AluJo	295	294	324	298	303	287	0	0	0	0	0	0	Old.World.Monkey
chr1:10482226:10482522:-	SINE	Alu	AluJb	296	298	295	294	293	286	0	0	0	0	0	0	Old.World.Monkey
chr1:10482781:10482800:+	SINE	MIR	MIR	19	19	19	19	19	19	19	19	19	0	0	0	Pig.Cow
chr1:10482800:10483099:-	SINE	Alu	AluJr	299	299	296	297	294	292	292	298	0	0	0	0	New.World.Monkey
chr1:10483099:10483296:+	SINE	MIR	MIR	197	197	197	197	198	194	194	0	0	0	0	0	Old.World.Monkey
chr1:10483419:10483527:-	LTR	ERVL	LTR84a	108	108	104	108	108	0	0	109	0	0	0	0	New.World.Monkey
chr1:10483527:10483820:-	SINE	Alu	AluSx1	293	291	294	294	294	0	0	294	0	0	0	0	New.World.Monkey
chr1:10483820:10483917:-	LTR	ERVL	LTR84a	97	97	97	97	97	0	0	97	0	0	0	0	New.World.Monkey
chr1:10484003:10484574:-	LTR	ERVL-MaLR	MLT1G3	571	586	3247	1000	586	0	0	0	0	0	0	0	Apes
chr1:10484574:10484659:-	LTR	ERVL	LTR84a	85	85	85	85	85	0	0	0	87	0	0	85	Eutheria
chr1:10484704:10484881:-	SINE	MIR	MIR	177	181	181	181	181	0	0	0	0	183	0	0	Pig.Cow
chr1:10484908:10485017:-	LINE	L2	L2a	109	110	110	110	110	0	0	0	0	106	0	0	Pig.Cow
chr1:10485094:10485389:-	SINE	Alu	AluSx	295	293	295	355	294	0	0	0	0	0	0	0	Apes
chr1:10485451:10485712:+	LTR	ERVK	LTR5_Hs	261	258	263	261	0	0	0	0	0	0	0	0	Great.Apes
chr1:10485712:10486981:-	LTR	ERV1	LTR12C	1269	1270	1396	0	0	0	0	0	0	0	0	0	Great.Apes
chr1:10486981:10487683:+	LTR	ERVK	LTR5_Hs	702	702	702	699	0	0	0	0	0	0	0	0	Great.Apes
chr1:10487683:10487956:-	SINE	Alu	AluSp	273	271	273	287	288	0	0	0	0	0	0	0	Apes
chr1:10488045:10488259:+	SINE	MIR	MIR	214	214	214	0	220	217	217	221	0	238	0	0	Pig.Cow
chr1:10488366:10488542:-	SINE	Alu	AluJb	176	180	180	181	178	178	178	197	0	0	0	0	New.World.Monkey
chr1:10488577:10488868:-	SINE	Alu	AluSz	291	295	294	293	290	297	292	299	0	0	0	0	New.World.Monkey
chr1:10489033:10489176:-	SINE	MIR	MIRb	143	143	143	143	143	142	142	142	0	0	0	0	New.World.Monkey
chr1:10489627:10489937:+	SINE	Alu	AluJr	310	310	310	310	314	309	309	0	0	0	0	0	Old.World.Monkey
chr1:10490285:10490325:-	LINE	L2	L2a	40	40	40	40	40	40	40	40	0	0	0	0	New.World.Monkey
chr1:10491099:10491219:+	SINE	MIR	MIRb	120	120	120	120	120	120	120	0	115	0	0	0	Pig.Cow
chr1:10491417:10491630:-	LINE	L1	L1MC4	213	213	208	218	0	209	210	0	0	0	0	0	Old.World.Monkey
chr1:10491630:10491928:+	SINE	Alu	AluSx1	298	308	0	301	308	298	298	0	0	0	0	0	Old.World.Monkey
chr1:10491928:10492113:-	LINE	L1	L1MC4	185	186	0	180	185	0	0	0	0	0	0	0	Apes
chr1:10492117:10492132:+	LINE	L2	L2b	15	15	0	15	15	15	15	15	0	0	0	0	New.World.Monkey
chr1:10492132:10492441:-	SINE	Alu	AluSq	309	310	0	303	301	0	0	0	0	0	0	0	Apes
chr1:10492441:10492502:+	LINE	L2	L2b	61	61	61	66	61	61	61	0	60	0	65	60	Eutheria
chr1:10492579:10492645:-	LINE	L2	L2a	66	66	66	66	63	66	66	66	79	0	0	0	Pig.Cow
chr1:10492805:10492911:+	SINE	Alu	FAM	106	106	106	110	106	106	106	106	0	0	0	0	New.World.Monkey
chr1:10493476:10493599:+	LINE	L2	L2b	123	123	123	123	125	132	132	443	255	142	0	0	Pig.Cow
chr1:10495740:10495806:+	LINE	L1	HAL1-3A_ME	66	82	0	0	0	0	0	0	0	0	0	0	Great.Apes
chr1:10495806:10495930:-	SINE	Alu	FLAM_C	124	124	124	124	0	124	125	0	0	0	0	0	Old.World.Monkey
chr1:10495930:10495996:+	LINE	L1	HAL1-3A_ME	66	66	66	0	0	64	64	0	0	0	0	0	Old.World.Monkey
chr1:10496038:10496334:-	SINE	Alu	AluSz	296	295	310	297	0	0	610	0	0	0	0	0	Old.World.Monkey
chr1:10496476:10496795:+	SINE	Alu	AluSx	319	312	314	0	0	0	0	0	0	0	0	0	Great.Apes
chr1:10496958:10497101:-	DNA	hAT-Charlie	Charlie16a	143	144	144	143	144	151	151	151	0	0	0	0	New.World.Monkey
chr1:10497109:10497205:-	DNA	TcMar	MamRep1161	96	96	96	97	96	100	96	96	0	0	0	0	New.World.Monkey
chr1:10497112:10497198:+	DNA	TcMar-Tigger	Tigger16b	86	86	86	87	86	86	86	86	0	0	0	0	New.World.Monkey
chr1:10497213:10497381:-	SINE	Alu	FRAM	168	168	168	177	180	169	168	0	0	0	0	0	Old.World.Monkey
chr1:10497502:10497813:-	SINE	Alu	AluSx1	311	309	310	311	0	0	300	0	0	0	0	0	Old.World.Monkey
chr1:10497815:10498118:-	SINE	Alu	AluSx	303	304	303	301	0	0	297	0	0	0	0	0	Old.World.Monkey
chr1:10498189:10498501:-	SINE	Alu	AluSx1	312	312	313	307	304	305	303	0	0	0	0	0	Old.World.Monkey
chr1:10499522:10499818:+	SINE	Alu	AluSg7	296	294	293	294	295	0	301	0	0	0	0	0	Old.World.Monkey
chr1:10501044:10501172:+	LINE	L2	L2a	128	126	128	128	130	0	0	0	0	0	0	0	Apes
chr1:10501170:10501237:-	SINE	MIR	MIRc	67	67	67	67	67	67	67	0	75	74	0	0	Pig.Cow
chr1:10501237:10501367:-	SINE	Alu	FLAM_C	130	130	127	0	0	0	0	132	0	0	0	0	New.World.Monkey
chr1:10501370:10501669:-	SINE	Alu	AluJb	299	300	296	0	0	0	0	0	0	0	0	0	Great.Apes
chr1:10501677:10501981:-	SINE	Alu	AluY	304	304	0	0	0	0	0	0	0	0	0	0	Great.Apes
chr1:10502013:10502156:+	SINE	Alu	FLAM_C	143	146	146	146	0	0	0	0	0	0	0	0	Great.Apes
chr1:10502954:10503256:-	SINE	Alu	AluSg7	302	303	300	296	0	0	0	0	0	0	0	0	Great.Apes
chr1:10503262:10503451:-	SINE	Alu	AluSc	189	189	0	189	0	0	0	0	0	0	0	0	Great.Apes
chr1:10503455:10503764:-	SINE	Alu	AluSg	309	303	0	0	0	0	0	0	0	0	0	0	Great.Apes
chr1:10503772:10504074:-	SINE	Alu	AluSg7	302	302	0	296	0	0	0	0	0	0	0	0	Great.Apes
chr1:10504112:10504413:-	SINE	Alu	AluSx	301	300	298	300	0	0	0	286	0	0	0	0	New.World.Monkey
chr1:10504656:10504850:-	SINE	MIR	MIRb	194	194	194	189	194	194	194	194	0	0	0	0	New.World.Monkey
chr1:10505177:10505475:+	SINE	Alu	AluJo	298	298	293	295	298	307	307	295	0	0	0	0	New.World.Monkey
chr1:10505476:10505614:+	SINE	Alu	AluSx	138	138	138	137	0	0	0	0	0	0	0	0	Great.Apes
chr1:10505688:10505741:+	SINE	MIR	MIRc	53	53	53	53	0	53	53	0	0	0	0	0	Old.World.Monkey
chr1:10505755:10506059:-	SINE	Alu	AluJb	304	303	306	307	0	316	318	0	0	0	0	0	Old.World.Monkey
chr1:10506059:10506215:-	SINE	Alu	AluJo	156	156	0	157	157	0	0	0	0	0	0	0	Apes
chr1:10506216:10506522:-	SINE	Alu	AluJb	306	308	0	308	307	0	0	0	0	0	0	0	Apes
chr1:10506522:10506695:-	SINE	Alu	AluJb	173	172	0	0	0	0	0	0	0	0	0	0	Great.Apes
chr1:10506695:10506986:-	SINE	Alu	AluJb	291	290	0	0	290	299	291	0	0	0	0	0	Old.World.Monkey
chr1:10506986:10507090:-	SINE	Alu	AluJb	104	104	104	0	108	100	100	0	0	0	0	0	Old.World.Monkey
chr1:10507367:10507659:+	SINE	Alu	AluSz	292	292	292	0	292	301	301	0	0	0	0	0	Old.World.Monkey
chr1:10507754:10508063:+	SINE	Alu	AluY	309	317	0	0	351	0	0	0	0	0	0	0	Apes
chr1:10508695:10508990:+	SINE	Alu	AluSc8	295	435	0	299	296	0	0	0	0	0	0	0	Apes
chr1:10509000:10509294:+	SINE	Alu	AluSp	294	294	0	295	295	0	0	0	0	0	0	0	Apes
chr1:10509304:10509503:+	SINE	Alu	AluSq2	199	199	199	199	199	199	199	238	0	0	0	0	New.World.Monkey
chr1:10509519:10509625:+	DNA	hAT-Charlie	MER5A1	106	103	106	106	106	105	105	109	0	0	0	0	New.World.Monkey
chr1:10512270:10512429:-	SINE	Alu	AluSx3	159	159	0	0	159	0	159	0	0	0	0	0	Old.World.Monkey
chr1:10512429:10512730:-	SINE	Alu	AluSp	301	303	0	299	299	0	869	0	0	0	0	0	Old.World.Monkey
chr1:10513101:10513409:+	SINE	Alu	AluSz6	308	308	0	316	308	303	303	299	0	0	0	0	New.World.Monkey
chr1:10513413:10513707:+	SINE	Alu	AluSx	294	292	0	296	294	293	293	0	0	0	0	0	Old.World.Monkey
chr1:10514223:10514528:-	SINE	Alu	AluY	305	301	293	0	303	301	0	0	0	0	0	0	Old.World.Monkey
chr1:10514588:10514627:-	LTR	ERVL-MaLR	MSTB	39	39	39	39	0	0	0	0	0	0	0	0	Great.Apes
chr1:10514627:10514758:+	SINE	Alu	AluSx3	131	133	0	0	0	0	0	0	0	0	0	0	Great.Apes
chr1:10514763:10514913:-	LTR	ERVL-MaLR	MSTB	150	150	150	148	0	163	0	0	0	0	0	0	Old.World.Monkey
chr1:10514913:10515077:-	SINE	Alu	AluSp	164	0	161	160	0	161	0	0	0	0	0	0	Old.World.Monkey
chr1:10515106:10515417:-	SINE	Alu	AluSp	311	300	307	0	0	0	0	0	0	0	0	0	Great.Apes
chr1:10515548:10515850:-	SINE	Alu	AluY	302	298	0	0	306	0	0	0	0	0	0	0	Apes
chr1:10515890:10516199:+	SINE	Alu	AluSx	309	710	309	0	321	332	338	0	0	0	0	0	Old.World.Monkey
chr1:10516311:10516452:+	LINE	CR1	L3	141	141	141	141	141	140	140	0	139	153	0	0	Pig.Cow
chr1:10517204:10517422:-	SINE	Alu	AluJr4	218	218	218	0	217	214	217	213	0	0	0	0	New.World.Monkey
chr1:10517446:10517723:+	SINE	Alu	AluSx1	277	273	277	265	275	0	0	280	0	0	0	0	New.World.Monkey
chr1:10517972:10518077:+	SINE	Alu	AluJr	105	105	105	105	102	104	104	0	0	0	0	0	Old.World.Monkey
chr1:10518077:10518461:+	DNA	hAT-Charlie	MER20B	384	384	384	383	388	393	393	0	437	0	0	0	Pig.Cow
chr1:10518591:10518893:-	SINE	Alu	AluSx1	302	0	302	300	309	289	289	0	0	0	0	0	Old.World.Monkey
chr1:10518913:10519210:-	SINE	Alu	AluSx3	297	295	297	294	297	290	297	0	0	0	0	0	Old.World.Monkey
chr1:10519806:10519988:-	SINE	Alu	AluJr	182	182	182	0	182	0	0	0	0	0	0	0	Apes
chr1:10520019:10520318:+	SINE	Alu	AluSx	299	295	0	298	307	299	300	0	0	0	0	0	Old.World.Monkey
chr1:10520319:10520575:-	SINE	Alu	AluSx1	256	0	0	0	251	0	0	0	0	0	0	0	Apes
chr1:10520587:10520884:-	SINE	Alu	AluSc8	297	296	0	298	0	0	297	0	0	0	0	0	Old.World.Monkey
chr1:10520964:10521264:-	SINE	Alu	AluY	300	297	0	299	303	297	298	0	0	0	0	0	Old.World.Monkey
chr1:10521917:10522214:-	SINE	Alu	AluY	297	297	298	298	300	303	301	0	0	0	0	0	Old.World.Monkey
chr1:10522224:10522487:-	SINE	Alu	AluSq2	263	264	304	263	260	263	263	0	0	0	0	0	Old.World.Monkey
chr1:10523724:10524021:-	SINE	Alu	AluSx	297	295	293	292	298	289	288	734	0	0	0	0	New.World.Monkey
chr1:10524144:10524448:-	SINE	Alu	AluY	304	304	0	0	0	0	0	0	0	0	0	0	Great.Apes
chr1:10524489:10524770:+	SINE	Alu	AluJb	281	0	281	281	0	281	281	0	0	0	0	0	Old.World.Monkey
chr1:10524807:10525026:+	LINE	L2	L2a	219	218	219	217	218	218	218	0	0	0	0	0	Old.World.Monkey
chr1:10525026:10525159:+	SINE	Alu	AluJb	133	133	133	133	133	129	129	0	0	0	0	0	Old.World.Monkey
chr1:10525159:10525318:-	SINE	Alu	AluY	159	160	160	160	160	158	158	0	0	0	0	0	Old.World.Monkey
chr1:10525318:10525620:-	SINE	Alu	AluSg4	302	302	302	300	300	300	300	0	0	0	0	0	Old.World.Monkey
chr1:10525620:10525746:-	SINE	Alu	AluY	126	126	126	126	126	160	160	0	0	0	0	0	Old.World.Monkey
chr1:10525746:10526024:-	SINE	Alu	AluJb	278	278	278	274	274	267	267	0	0	0	0	0	Old.World.Monkey
chr1:10526024:10526206:+	SINE	Alu	AluJb	182	191	181	0	187	0	0	0	0	0	0	0	Apes
chr1:10526232:10526244:-	SINE	MIR	MIR3	12	12	12	0	12	12	12	0	0	0	0	0	Old.World.Monkey
chr1:10526244:10526545:-	SINE	Alu	AluSc8	301	0	0	0	0	0	294	0	0	0	0	0	Old.World.Monkey
chr1:10526545:10526656:-	SINE	MIR	MIRb	111	0	0	0	0	111	111	0	0	0	0	0	Old.World.Monkey
chr1:10526666:10526735:-	DNA	hAT-Charlie	MER5A	69	69	0	0	0	70	71	0	0	0	0	0	Old.World.Monkey
chr1:10526735:10527036:+	SINE	Alu	AluSz	301	299	0	0	0	303	303	0	0	0	0	0	Old.World.Monkey
chr1:10527036:10527052:-	DNA	hAT-Charlie	MER5A	16	16	16	16	16	16	16	16	16	0	0	0	Pig.Cow
chr1:10527563:10527867:-	SINE	Alu	AluSx1	304	310	309	308	312	305	305	306	0	0	0	0	New.World.Monkey
chr1:10528305:10528358:-	SINE	MIR	MIR	53	53	53	53	53	53	53	53	0	52	0	0	Pig.Cow
chr1:10528358:10528552:+	DNA	hAT-Charlie	MER20	194	194	194	194	194	194	194	186	224	222	0	0	Pig.Cow
chr1:10528552:10528708:-	SINE	MIR	MIR	156	156	156	156	156	156	156	155	159	161	0	0	Pig.Cow
chr1:10528756:10528797:+	LINE	L2	L2c	41	41	41	41	41	41	41	41	0	39	0	0	Pig.Cow
chr1:10528798:10529045:-	SINE	Alu	AluSx1	247	247	251	250	247	244	245	245	0	0	0	0	New.World.Monkey
chr1:10529052:10529133:+	LINE	L2	L2b	81	81	81	81	81	81	81	81	0	0	0	80	Eutheria
chr1:10529544:10529578:-	SINE	MIR	MIR	34	34	34	34	34	34	34	34	0	0	0	0	New.World.Monkey
chr1:10529578:10529875:-	SINE	Alu	AluSg	297	297	301	330	297	312	312	0	0	0	0	0	Old.World.Monkey
chr1:10529883:10530170:-	SINE	Alu	AluSg7	287	288	294	303	322	301	301	0	0	0	0	0	Old.World.Monkey
chr1:10530170:10530373:-	SINE	MIR	MIR	203	203	203	203	500	198	198	0	199	206	0	0	Pig.Cow
chr1:10530471:10530781:-	SINE	Alu	AluY	310	297	0	0	300	308	313	0	0	0	0	0	Old.World.Monkey
chr1:10530838:10531143:+	SINE	Alu	AluY	305	0	0	0	0	0	311	0	0	0	0	0	Old.World.Monkey
chr1:10531732:10531928:-	SINE	MIR	MIRb	196	196	196	196	196	196	196	196	191	0	0	0	Pig.Cow
chr1:10533271:10533401:-	SINE	Alu	AluJr	130	130	154	130	130	129	129	132	0	0	0	0	New.World.Monkey
chr1:10533432:10533742:+	SINE	Alu	AluSx	310	311	310	311	311	307	311	298	0	0	0	0	New.World.Monkey
chr1:10533924:10534107:-	SINE	Alu	AluJo	183	183	183	183	183	183	183	182	0	0	0	0	New.World.Monkey
chr1:10534186:10534364:+	LINE	L2	L2c	178	178	178	179	178	177	177	177	0	218	0	0	Pig.Cow
chr1:10534486:10534785:+	SINE	Alu	AluSp	299	298	299	300	298	298	298	0	0	0	0	0	Old.World.Monkey
chr1:10535880:10536054:-	SINE	MIR	MIRb	174	174	174	174	174	174	174	187	0	0	339	0	Eutheria
chr1:10536559:10536846:-	SINE	Alu	AluSx1	287	287	287	287	296	296	296	297	0	0	0	0	New.World.Monkey
chr1:10537127:10537426:-	SINE	Alu	AluY	299	298	296	288	0	297	297	0	0	0	0	0	Old.World.Monkey
chr1:10537747:10537939:+	SINE	MIR	MIR	192	192	192	190	192	192	192	0	186	0	0	0	Pig.Cow
chr1:10537939:10538245:-	SINE	Alu	AluSx	306	306	311	309	309	317	317	0	0	0	0	0	Old.World.Monkey
chr1:10538245:10538291:+	SINE	MIR	MIR	46	46	46	46	46	46	46	0	0	0	0	0	Old.World.Monkey
chr1:10538320:10538490:-	LINE	CR1	X7A_LINE	170	170	170	170	1262	169	169	0	0	0	0	0	Old.World.Monkey
chr1:10538657:10538803:-	SINE	Alu	AluJb	146	146	146	146	0	0	0	0	0	0	0	0	Great.Apes
chr1:10538806:10539107:-	SINE	Alu	AluY	301	301	294	296	326	0	0	0	0	0	0	0	Apes
chr1:10539151:10539432:+	SINE	Alu	AluJr	281	281	281	281	281	280	280	0	0	0	0	0	Old.World.Monkey
chr1:10539460:10539500:-	SINE	Alu	AluJb	40	40	40	40	54	42	40	60	0	0	0	0	New.World.Monkey
chr1:10539754:10539901:+	SINE	MIR	MIRb	147	147	147	472	147	147	147	147	158	0	0	0	Pig.Cow
chr1:10539907:10540093:+	SINE	Alu	FAM	186	181	186	177	186	179	179	568	0	0	0	0	New.World.Monkey
chr1:10540260:10540443:-	SINE	Alu	AluSc8	183	182	0	0	0	0	0	0	0	0	0	0	Great.Apes
chr1:10540444:10540751:-	SINE	Alu	AluSx1	307	299	299	0	301	0	297	0	0	0	0	0	Old.World.Monkey
chr1:10540756:10540884:-	LINE	L1	L1MC4	128	128	128	0	128	127	127	125	0	0	0	0	New.World.Monkey
chr1:10540917:10541109:-	LINE	L1	L1MC4	192	187	207	0	195	231	228	189	0	0	0	0	New.World.Monkey
chr1:10541176:10541484:-	SINE	Alu	AluSx1	308	312	0	0	301	297	297	0	0	0	0	0	Old.World.Monkey
chr1:10541490:10541754:-	SINE	Alu	AluJr	264	256	0	261	266	263	263	0	0	0	0	0	Old.World.Monkey
chr1:10541755:10541880:-	LINE	L1	L1ME3D	125	125	0	125	125	134	137	0	0	0	0	0	Old.World.Monkey
chr1:10541880:10542181:-	SINE	Alu	AluJb	301	301	0	294	296	0	302	0	0	0	0	0	Old.World.Monkey
chr1:10542191:10542479:-	SINE	Alu	AluSz	288	288	0	303	278	0	287	0	0	0	0	0	Old.World.Monkey
chr1:10542479:10542494:-	LINE	L1	L1ME3D	15	15	15	15	0	0	0	0	0	0	0	0	Great.Apes
chr1:10542494:10542788:-	SINE	Alu	AluSc	294	294	294	306	0	0	292	0	0	0	0	0	Old.World.Monkey
chr1:10542788:10542911:-	LINE	L1	L1ME3D	123	123	123	122	123	123	123	0	0	0	0	0	Old.World.Monkey
chr1:10542920:10543175:-	LINE	L1	L1MC4	255	255	255	255	252	255	255	0	0	0	0	0	Old.World.Monkey
chr1:10543225:10543360:-	SINE	Alu	AluJb	135	135	0	135	135	135	135	0	0	0	0	0	Old.World.Monkey
chr1:10543372:10543671:-	SINE	Alu	AluSc	299	299	299	0	0	301	299	0	0	0	0	0	Old.World.Monkey
chr1:10543771:10543818:-	LINE	L1	L1ME1	47	48	48	0	0	48	48	0	0	0	0	0	Old.World.Monkey
chr1:10543820:10544068:-	LINE	L1	L1ME2	248	252	252	0	0	0	0	0	0	0	0	0	Great.Apes
chr1:10544085:10544394:-	SINE	Alu	AluSq	309	309	309	0	0	0	0	0	0	0	0	0	Great.Apes
chr1:10544394:10544529:-	SINE	Alu	AluSx	135	135	135	135	135	136	0	0	0	0	0	0	Old.World.Monkey
chr1:10544533:10544617:-	LINE	L1	L1ME2	84	84	84	84	0	84	0	0	0	0	0	0	Old.World.Monkey
chr1:10544617:10545147:-	LTR	ERVL-MaLR	MLT1F2	530	540	540	535	540	540	0	0	0	0	0	0	Old.World.Monkey
chr1:10545147:10545324:-	LINE	L1	L1ME2	177	177	177	177	173	0	0	0	0	0	0	0	Apes
chr1:10545356:10545675:-	SINE	Alu	AluJr4	319	309	309	321	315	0	0	0	0	0	0	0	Apes
chr1:10545675:10545815:-	LINE	L1	L1ME2	140	140	140	139	139	140	0	0	0	0	0	0	Old.World.Monkey
chr1:10545815:10546114:-	SINE	Alu	AluSx1	299	297	0	294	299	0	0	0	0	0	0	0	Apes
chr1:10546114:10546454:-	LINE	L1	L1ME2	340	335	337	0	335	0	0	0	0	0	0	0	Apes
chr1:10546454:10546746:+	SINE	Alu	AluJr4	292	292	292	0	287	0	0	0	0	0	0	0	Apes
chr1:10546746:10547043:-	SINE	Alu	AluSg7	297	297	300	0	297	0	0	0	0	0	0	0	Apes
chr1:10547043:10547530:-	LINE	L1	L1ME2	487	486	488	0	493	0	0	0	0	0	0	0	Apes
chr1:10547530:10547839:-	SINE	Alu	AluSc	309	301	306	0	299	0	0	0	0	0	0	0	Apes
chr1:10547842:10548137:-	SINE	Alu	AluSz	295	0	298	0	295	0	0	0	0	0	0	0	Apes
chr1:10548137:10548272:-	LINE	L1	L1ME2	135	135	135	0	135	0	0	0	0	0	0	0	Apes
chr1:10548274:10548513:-	SINE	Alu	AluSx1	239	240	0	0	239	0	0	0	0	0	0	0	Apes
chr1:10548518:10548555:-	LINE	L1	L1ME2	37	37	0	0	37	0	0	0	0	0	0	0	Apes
chr1:10548555:10548859:-	SINE	Alu	AluY	304	307	0	0	319	0	0	0	0	0	0	0	Apes
chr1:10548859:10549042:-	LINE	L1	L1ME2	183	183	183	0	182	0	0	0	0	0	0	0	Apes
chr1:10549042:10549337:-	SINE	Alu	AluSp	295	295	295	0	294	0	0	0	0	0	0	0	Apes
chr1:10549337:10550067:-	LINE	L1	L1ME2	730	730	729	0	753	0	0	0	0	0	0	0	Apes
chr1:10550068:10550111:-	LINE	L2	L2	43	43	43	43	43	0	0	45	0	0	0	0	New.World.Monkey
chr1:10550109:10550235:-	SINE	MIR	MIRb	126	126	126	126	126	0	0	125	0	0	0	0	New.World.Monkey
chr1:10550757:10551051:-	SINE	Alu	AluJb	294	293	530	295	300	298	299	0	0	0	0	0	Old.World.Monkey
chr1:10551109:10551223:-	SINE	Alu	AluSx	114	114	114	114	114	127	127	116	0	0	0	0	New.World.Monkey
chr1:10551295:10551345:+	SINE	Alu	AluSx3	50	48	50	53	0	50	50	0	0	0	0	0	Old.World.Monkey
chr1:10551442:10551716:-	SINE	Alu	AluJr	274	287	280	283	283	0	286	0	0	0	0	0	Old.World.Monkey
chr1:10551731:10552039:-	SINE	Alu	AluSz6	308	296	308	296	0	0	311	0	0	0	0	0	Old.World.Monkey
chr1:10552522:10552687:+	SINE	MIR	MIR	165	165	165	165	0	165	165	164	167	410	165	0	Eutheria
chr1:10552779:10553487:-	LINE	L2	L2a	708	708	698	708	709	727	728	0	0	0	0	0	Old.World.Monkey
chr1:10553487:10553758:-	SINE	Alu	AluJo	271	271	271	271	271	271	271	276	0	0	0	0	New.World.Monkey
chr1:10553758:10554053:-	LINE	L2	L2a	295	296	296	294	292	289	289	296	0	0	0	0	New.World.Monkey
chr1:10558054:10558376:+	SINE	Alu	AluJr	322	0	0	0	0	0	0	0	0	0	0	0	Human
chr1:10559502:10559803:-	SINE	Alu	AluSg	301	301	305	300	301	294	293	0	0	0	0	0	Old.World.Monkey
chr1:10560178:10560459:+	SINE	Alu	AluSx1	281	293	0	282	278	0	348	0	0	0	0	0	Old.World.Monkey
chr1:10560638:10560931:-	SINE	Alu	AluSz6	293	290	0	293	288	293	293	0	0	0	0	0	Old.World.Monkey
chr1:10561347:10561657:-	SINE	Alu	AluYf4	310	310	0	304	315	0	0	0	0	0	0	0	Apes
chr1:10561689:10561971:+	SINE	Alu	AluJr	282	282	282	282	282	0	0	0	0	0	0	0	Apes
chr1:10562842:10563157:-	SINE	Alu	AluJr	315	315	319	312	305	0	345	0	0	0	0	0	Old.World.Monkey
chr1:10563233:10563395:+	SINE	Alu	AluSz6	162	0	161	0	0	0	0	0	0	0	0	0	Great.Apes
chr1:10563780:10564090:-	SINE	Alu	AluSz6	310	312	312	314	14140	310	310	0	0	0	0	0	Old.World.Monkey
chr1:10564869:10565146:-	SINE	Alu	AluSz	277	277	277	277	277	0	277	0	0	0	0	0	Old.World.Monkey
chr1:10565244:10565510:+	SINE	Alu	AluJo	266	266	266	266	266	267	267	266	0	0	0	0	New.World.Monkey
chr1:10565610:10565732:-	SINE	Alu	AluJb	122	122	122	122	122	123	123	123	0	0	0	0	New.World.Monkey
chr1:10565741:10566017:-	SINE	Alu	AluSz6	276	277	281	281	276	287	280	276	0	0	0	0	New.World.Monkey
chr1:10566328:10566632:-	SINE	Alu	AluSp	304	304	304	303	304	303	303	0	0	0	0	0	Old.World.Monkey
chr1:10566645:10567103:+	DNA	TcMar-Tigger	Tigger13a	458	458	458	458	452	458	458	0	447	0	0	0	Pig.Cow
chr1:10567169:10567310:-	SINE	MIR	MIRb	141	140	140	140	135	140	140	0	0	163	0	0	Pig.Cow
chr1:10568251:10568547:-	SINE	Alu	AluY	296	296	295	302	306	306	306	0	0	0	0	0	Old.World.Monkey
chr1:10569000:10569303:-	SINE	Alu	AluY	303	304	309	319	301	309	309	0	0	0	0	0	Old.World.Monkey
chr1:10570720:10570779:+	LINE	L2	L2c	59	59	59	59	59	59	59	59	59	59	0	0	Pig.Cow
chr1:10572028:10572314:-	SINE	Alu	AluY	286	286	0	287	290	291	298	0	0	0	0	0	Old.World.Monkey
chr1:10572741:10573053:-	SINE	Alu	AluSc8	312	312	0	316	314	0	306	0	0	0	0	0	Old.World.Monkey
chr1:10573649:10573753:-	SINE	SINE	LFSINE_Vert	104	104	106	106	106	106	106	106	108	106	0	102	Eutheria
chr1:10579837:10580196:-	SINE	Alu	AluJb	359	359	359	359	359	349	349	354	0	0	0	0	New.World.Monkey
chr1:10580199:10580514:-	SINE	Alu	AluJr4	315	325	317	316	327	314	314	0	0	0	0	0	Old.World.Monkey
chr1:10581568:10581721:-	SINE	MIR	MIR	153	153	154	153	153	153	153	154	157	157	0	0	Pig.Cow
chr1:10582382:10582606:+	LINE	CR1	L3	224	224	224	224	224	221	221	223	0	347	319	335	Eutheria
chr1:10582884:10583411:-	DNA	TcMar-Tigger	Tigger15a	527	527	525	529	523	527	527	516	509	528	0	0	Pig.Cow
chr1:10583541:10583647:-	SINE	MIR	MIR3	106	106	106	0	106	106	106	106	103	106	0	0	Pig.Cow
chr1:10584764:10585046:-	SINE	Alu	AluJr4	282	282	282	281	276	274	274	282	0	0	0	0	New.World.Monkey
chr1:10585687:10585979:-	SINE	Alu	AluSg	292	292	292	291	0	292	292	0	0	0	0	0	Old.World.Monkey
chr1:10585982:10586275:-	SINE	Alu	AluSc8	293	294	0	292	298	0	0	280	0	0	0	0	New.World.Monkey
chr1:10586278:10586542:-	SINE	Alu	AluSx	264	263	0	256	263	262	278	0	0	0	0	0	Old.World.Monkey
chr1:10586647:10586894:-	DNA	TcMar-Tigger	Tigger4a	247	243	0	247	247	246	246	0	0	0	0	0	Old.World.Monkey
chr1:10586987:10587288:+	SINE	Alu	AluSz	301	1021	0	312	0	297	297	0	0	0	0	0	Old.World.Monkey
chr1:10587294:10587594:+	SINE	Alu	AluSc	300	300	0	364	301	298	300	0	0	0	0	0	Old.World.Monkey
chr1:10587719:10588027:-	SINE	Alu	AluSz6	308	307	309	307	301	307	308	0	0	0	0	0	Old.World.Monkey
chr1:10591848:10591990:+	SINE	Deu	AmnSINE2	142	142	142	142	142	142	142	146	142	142	138	141	Eutheria
chr1:10598045:10598354:-	LINE	L2	L2a	309	309	309	309	309	308	308	309	0	0	0	0	New.World.Monkey
chr1:10599419:10599531:+	DNA?	DNA?	UCON14	112	112	112	112	112	112	112	112	113	112	0	125	Eutheria
chr1:10601234:10601333:+	DNA	hAT-Blackjack	MER81	99	99	99	99	99	99	99	96	96	235	0	0	Pig.Cow
chr1:10602396:10602536:-	LINE	L1	L1MC4a	140	140	140	140	140	140	140	0	0	0	0	0	Old.World.Monkey
chr1:10602536:10602845:+	SINE	Alu	AluSc8	309	309	309	309	309	300	300	0	0	0	0	0	Old.World.Monkey
chr1:10602845:10602936:-	LINE	L1	L1MC4a	91	93	91	91	91	91	91	91	0	92	0	0	Pig.Cow
chr1:10603193:10603490:-	SINE	Alu	AluSg4	297	297	297	297	297	299	299	1187	0	0	0	0	New.World.Monkey
chr1:10603698:10603956:-	SINE	Alu	AluJr	258	253	258	258	256	277	278	273	0	0	0	0	New.World.Monkey
chr1:10604130:10604216:-	SINE	MIR	MIRc	86	86	86	86	86	0	0	0	0	0	0	0	Apes
chr1:10604248:10604295:+	LINE	L2	L2a	47	47	47	47	47	47	47	47	49	46	0	0	Pig.Cow
chr1:10604331:10604446:-	SINE	MIR	MIRc	115	115	115	115	0	115	115	115	111	110	0	0	Pig.Cow
chr1:10604571:10604811:-	LINE	L1	L1ME1	240	240	239	242	0	240	240	247	410	0	0	0	Pig.Cow
chr1:10604811:10605119:-	SINE	Alu	AluJb	308	308	333	0	305	307	307	309	0	0	0	0	New.World.Monkey
chr1:10605119:10605523:-	LINE	L1	L1ME1	404	404	404	411	402	416	416	412	424	0	0	0	Pig.Cow
chr1:10605662:10605818:+	SINE	MIR	MIR	156	156	156	156	156	435	441	156	0	0	0	0	New.World.Monkey
chr1:10605818:10606110:+	SINE	Alu	AluJr4	292	292	292	292	292	288	288	613	0	0	0	0	New.World.Monkey
chr1:10606110:10606196:+	SINE	MIR	MIR	86	86	85	84	85	92	92	0	0	0	0	0	Old.World.Monkey
chr1:10606268:10606340:-	LTR	ERVL	LTR67B	72	72	72	72	72	0	0	75	0	0	0	0	New.World.Monkey
chr1:10606340:10606641:+	SINE	Alu	AluSz	301	305	0	297	290	0	0	0	0	0	0	0	Apes
chr1:10606641:10606941:+	SINE	Alu	AluY	300	312	0	299	306	310	313	0	0	0	0	0	Old.World.Monkey
chr1:10606941:10607235:-	LTR	ERVL	LTR67B	294	294	294	297	295	281	281	0	0	0	0	0	Old.World.Monkey
chr1:10607261:10607474:-	LTR	ERVL	LTR67B	213	213	213	213	213	212	212	0	0	0	0	0	Old.World.Monkey
chr1:10607514:10607817:-	DNA	TcMar-Tigger	MER44A	303	302	303	0	301	302	302	0	0	0	0	0	Old.World.Monkey
chr1:10607990:10608301:+	SINE	Alu	AluSx	311	320	0	316	318	332	332	0	0	0	0	0	Old.World.Monkey
chr1:10609448:10609570:+	DNA	PiggyBac?	UCON29	122	122	122	122	122	122	122	122	126	120	0	0	Pig.Cow
chr1:10609670:10609889:-	DNA	TcMar-Tigger	Tigger4a	219	220	219	219	221	220	220	220	0	0	0	0	New.World.Monkey
chr1:10610145:10610354:-	LINE	L2	L2b	209	210	210	210	210	210	210	209	0	0	0	0	New.World.Monkey
chr1:10610481:10610542:-	LINE	L2	L2b	61	61	61	61	61	61	61	61	61	0	59	60	Eutheria
chr1:10610647:10610731:-	SINE	MIR	MIRc	84	84	84	84	0	84	84	84	84	84	0	0	Pig.Cow
chr1:10611877:10612159:+	SINE	Alu	AluSx1	282	281	279	281	282	301	312	274	0	0	0	0	New.World.Monkey
chr1:10612218:10612508:+	SINE	Alu	AluSg	290	290	290	290	296	291	290	0	0	0	0	0	Old.World.Monkey
chr1:10614064:10614381:+	SINE	Alu	AluY	317	313	313	319	313	0	0	0	0	0	0	0	Apes
chr1:10614768:10614989:-	SINE	Alu	AluSz6	221	229	222	227	0	212	213	0	0	0	0	0	Old.World.Monkey
chr1:10616838:10616968:-	SINE	MIR	MIRc	130	130	130	130	130	130	130	129	132	133	0	0	Pig.Cow
chr1:10617183:10617360:-	LINE	L1	L1MEg	177	177	177	176	174	188	188	188	0	200	184	0	Eutheria
chr1:10617360:10617661:+	SINE	Alu	AluSx1	301	301	301	301	301	301	301	301	0	0	0	0	New.World.Monkey
chr1:10617661:10617772:-	LINE	L1	L1MEg	111	111	111	111	112	111	111	111	106	0	0	0	Pig.Cow
chr1:10617966:10618178:-	LINE	L1	L1MEg	212	212	209	209	212	212	212	211	202	203	0	0	Pig.Cow
chr1:10618232:10618364:-	SINE	Alu	AluSp	132	132	132	132	132	127	127	0	0	0	0	0	Old.World.Monkey
chr1:10618510:10618821:+	SINE	Alu	AluSz	311	315	300	297	308	308	313	0	0	0	0	0	Old.World.Monkey
chr1:10618822:10619246:-	LINE	L1	L1MEg	424	424	420	424	418	434	435	0	0	0	0	0	Old.World.Monkey
chr1:10620099:10620413:-	SINE	Alu	AluSp	314	318	0	325	321	304	304	0	0	0	0	0	Old.World.Monkey
chr1:10620420:10620482:-	LINE	L1	L1MC4	62	62	0	62	62	64	64	0	0	0	0	0	Old.World.Monkey
chr1:10620482:10620727:-	SINE	Alu	AluSx	245	234	0	241	245	244	245	0	0	0	0	0	Old.World.Monkey
chr1:10620727:10620775:-	LINE	L1	L1MC4	48	0	48	48	48	47	47	0	0	0	0	47	Eutheria
chr1:10620775:10621073:-	SINE	Alu	AluSg	298	0	299	297	295	294	294	0	0	0	0	0	Old.World.Monkey
chr1:10621073:10621105:-	LINE	L1	L1MC4	32	0	32	0	32	34	34	0	0	0	0	0	Old.World.Monkey
chr1:10621130:10621993:-	LINE	L1	L1MC4	863	865	863	860	859	0	842	0	0	0	0	0	Old.World.Monkey
chr1:10622021:10622259:-	SINE	Alu	AluJr4	238	238	240	240	237	0	1366	0	0	0	0	0	Old.World.Monkey
chr1:10622322:10622913:-	LINE	L1	L1MC4	591	591	591	588	589	584	584	0	0	0	0	0	Old.World.Monkey
chr1:10622956:10623272:-	SINE	Alu	AluSx3	316	319	0	0	0	0	389	0	0	0	0	0	Old.World.Monkey
chr1:10623303:10623374:-	LINE	L1	L1MEg	71	71	0	0	0	71	71	0	76	0	0	0	Pig.Cow
chr1:10623374:10623695:+	SINE	Alu	AluSp	321	321	0	0	0	0	0	0	0	0	0	0	Great.Apes
chr1:10623699:10623985:+	SINE	Alu	AluYc	286	0	0	0	280	0	0	0	0	0	0	0	Apes
chr1:10623985:10624487:-	LINE	L1	L1MEg	502	0	0	0	504	501	501	0	0	0	0	0	Old.World.Monkey
chr1:10624487:10624790:-	SINE	Alu	AluJo	303	307	0	297	298	0	0	0	0	0	0	0	Apes
chr1:10624790:10624948:-	LINE	L1	L1MEg	158	154	0	156	158	157	157	0	0	0	0	0	Old.World.Monkey
chr1:10624948:10625258:-	SINE	Alu	AluSx4	310	308	0	326	311	320	322	0	0	0	0	0	Old.World.Monkey
chr1:10625258:10625545:-	LINE	L1	L1MEg	287	287	0	288	282	288	288	289	0	0	0	0	New.World.Monkey
chr1:10625790:10625994:+	SINE	Alu	AluJr	204	206	0	204	205	203	203	207	0	0	0	0	New.World.Monkey
chr1:10626107:10626265:-	LINE	L1	L1MEg	158	158	158	158	158	158	158	160	0	0	0	0	New.World.Monkey
chr1:10626286:10626544:-	LINE	L1	L1M2	258	258	258	258	254	257	257	258	0	0	0	0	New.World.Monkey
chr1:10626550:10626728:-	SINE	Alu	AluSx	178	177	174	178	188	0	0	0	0	0	0	0	Apes
chr1:10626751:10626873:-	SINE	Alu	AluSx	122	122	122	122	122	122	122	123	0	0	0	0	New.World.Monkey
chr1:10626916:10627001:-	LINE	L1	L1M5	85	85	85	85	85	86	86	85	0	0	0	0	New.World.Monkey
chr1:10627001:10627317:-	DNA	hAT-Charlie	MER58B	316	316	316	316	318	316	316	629	0	0	0	0	New.World.Monkey
chr1:10627317:10627539:-	LINE	L1	L1M5	222	222	222	222	221	0	0	222	0	0	0	0	New.World.Monkey
chr1:10627562:10627851:-	SINE	Alu	AluSz	289	289	313	289	289	0	0	290	0	0	0	0	New.World.Monkey
chr1:10627851:10627986:-	SINE	Alu	AluJo	135	135	132	135	135	0	0	136	0	0	0	0	New.World.Monkey
chr1:10628066:10628662:-	LINE	L1	L1M5	596	593	593	596	609	0	0	877	0	0	0	0	New.World.Monkey
chr1:10628703:10628789:+	DNA	hAT-Charlie	Charlie13a	86	86	86	106	106	105	105	0	0	0	0	0	Old.World.Monkey
chr1:10628789:10629096:-	SINE	Alu	AluSz	307	307	331	307	311	306	306	305	0	0	0	0	New.World.Monkey
chr1:10629096:10629132:+	DNA	hAT-Charlie	Charlie13a	36	36	36	36	36	36	36	36	0	0	0	0	New.World.Monkey
chr1:10629261:10630390:-	LINE	L1	HAL1	1129	1131	1132	1115	1127	1119	1120	0	0	0	0	0	Old.World.Monkey
chr1:10630390:10630687:-	SINE	Alu	AluSc	297	297	298	297	297	296	296	0	0	0	0	0	Old.World.Monkey
chr1:10630687:10630803:-	LINE	L1	HAL1	116	116	0	116	112	116	116	0	0	0	0	0	Old.World.Monkey
chr1:10630905:10631213:-	SINE	Alu	AluJb	308	315	0	313	338	309	306	299	0	0	0	0	New.World.Monkey
chr1:10631213:10631298:-	DNA	TcMar?	MamRep137	85	85	85	85	85	85	85	85	0	99	0	0	Pig.Cow
chr1:10631404:10631583:+	LINE	L1	L1MB3	179	179	179	0	179	179	179	183	0	0	0	0	New.World.Monkey
chr1:10631583:10631887:+	SINE	Alu	AluSx1	304	304	0	307	304	299	299	299	0	0	0	0	New.World.Monkey
chr1:10631887:10631942:+	LINE	L1	L1MB3	55	55	0	58	54	55	55	393	0	0	0	0	New.World.Monkey
chr1:10631989:10632197:+	DNA	hAT-Charlie	Charlie13a	208	208	0	217	208	522	522	0	0	0	0	0	Old.World.Monkey
chr1:10632201:10632286:+	LINE	L2	L2c	85	85	0	94	89	87	87	89	0	0	0	0	New.World.Monkey
chr1:10632363:10632560:+	LINE	L1	L1ME3	197	197	0	199	197	197	197	197	0	0	0	0	New.World.Monkey
chr1:10632560:10632591:-	DNA	TcMar-Tigger	Tigger3a	31	31	0	31	31	31	31	0	0	0	0	0	Old.World.Monkey
chr1:10632591:10632892:-	SINE	Alu	AluY	301	302	0	319	301	306	0	0	0	0	0	0	Old.World.Monkey
chr1:10632892:10633252:-	DNA	TcMar-Tigger	Tigger3a	360	360	360	362	360	360	0	0	0	0	0	0	Old.World.Monkey
chr1:10633252:10633371:+	LINE	L1	L1ME3	119	119	119	120	119	118	0	0	0	0	0	0	Old.World.Monkey
chr1:10633371:10633482:+	SINE	Alu	FLAM_C	111	111	111	111	111	112	0	0	0	0	0	0	Old.World.Monkey
chr1:10633482:10633875:+	LINE	L1	L1ME3	393	393	393	400	395	712	0	0	0	0	0	0	Old.World.Monkey
chr1:10633875:10634174:+	SINE	Alu	AluSz	299	299	299	294	298	319	298	0	0	0	0	0	Old.World.Monkey
chr1:10634174:10634535:+	LINE	L1	L1ME3	361	365	361	387	365	369	386	348	0	464	0	0	Pig.Cow
chr1:10634761:10634882:+	LINE	L1	L1MEe	121	121	122	129	125	120	120	124	0	125	0	0	Pig.Cow
chr1:10634885:10635157:+	SINE	Alu	AluJr	272	277	352	284	328	276	276	277	0	0	0	0	New.World.Monkey
chr1:10635157:10635640:+	LINE	L1	L1MEe	483	483	492	473	471	489	489	798	0	0	0	0	New.World.Monkey
chr1:10635689:10635783:-	LINE	L1	L1M5	94	94	94	97	94	95	0	131	97	93	0	0	Pig.Cow
chr1:10635821:10636292:-	LINE	L1	L1M5	471	471	472	0	472	473	473	470	467	0	0	0	Pig.Cow
chr1:10636359:10636511:-	SINE	MIR	MIR	152	152	152	163	152	153	153	151	173	160	0	0	Pig.Cow
chr1:10636532:10636816:-	LINE	L1	L1M5	284	278	283	300	283	283	283	287	281	0	0	0	Pig.Cow
chr1:10636816:10637098:-	SINE	Alu	AluSq2	282	282	0	283	275	276	0	288	0	0	0	0	New.World.Monkey
chr1:10637098:10637173:-	LINE	L1	L1M5	75	75	0	75	0	75	0	75	72	0	0	0	Pig.Cow
chr1:10637182:10637487:+	SINE	Alu	AluSg	305	0	0	303	0	0	0	0	0	0	0	0	Great.Apes
chr1:10637495:10637580:+	LINE	L1	L1MEf	85	0	0	85	0	81	0	0	0	0	0	0	Old.World.Monkey
chr1:10637637:10637902:-	SINE	Alu	AluY	265	0	0	260	0	0	0	0	0	0	0	0	Great.Apes
chr1:10637912:10638411:+	LINE	L1	L1MEf	499	493	501	508	0	491	491	515	0	0	0	0	New.World.Monkey
chr1:10638506:10639478:+	LINE	L1	L1MEf	972	972	1069	996	0	957	957	0	961	1265	0	0	Pig.Cow
chr1:10639498:10640048:-	LTR	ERV1	MER41A	550	550	550	594	0	0	550	0	0	0	0	0	Old.World.Monkey
chr1:10640048:10640276:+	LINE	L1	L1MEf	228	228	228	244	0	0	228	0	0	0	0	0	Old.World.Monkey
chr1:10640285:10640577:-	SINE	Alu	AluSx	292	292	316	300	0	0	299	0	0	0	0	0	Old.World.Monkey
chr1:10640678:10640827:+	LINE	L1	L1MEf	149	146	149	149	155	152	152	0	0	0	0	0	Old.World.Monkey
chr1:10640895:10641071:-	SINE	MIR	MIR	176	176	176	176	174	172	172	0	195	0	0	0	Pig.Cow
chr1:10641155:10641201:-	LTR	ERVL	MLT2F	46	46	46	46	46	46	46	0	46	0	0	0	Pig.Cow
chr1:10641205:10641268:-	LTR	ERVL	MLT2F	63	63	63	63	63	63	63	0	62	0	0	0	Pig.Cow
chr1:10641362:10641659:-	SINE	Alu	AluSg7	297	299	305	315	303	296	294	0	0	0	0	0	Old.World.Monkey
chr1:10641939:10642029:-	LINE	L1	L1P4	90	90	90	89	90	90	90	90	93	91	0	0	Pig.Cow
chr1:10642345:10642446:-	LINE	L2	L2a	101	101	101	105	101	101	101	0	102	98	0	0	Pig.Cow
chr1:10642807:10643093:-	SINE	Alu	AluSx1	286	291	0	309	289	0	285	285	0	0	0	0	New.World.Monkey
chr1:10643100:10643261:+	DNA	hAT-Charlie	Charlie15a	161	161	0	161	159	153	153	160	0	0	0	0	New.World.Monkey
chr1:10643281:10643577:-	SINE	Alu	AluJb	296	298	0	292	290	302	302	288	0	0	0	0	New.World.Monkey
chr1:10643582:10644451:-	LINE	L2	L2a	869	873	0	877	873	870	870	837	0	0	0	0	New.World.Monkey
chr1:10644451:10644754:+	LINE	L1	L1MC4	303	303	0	308	302	319	319	0	0	297	0	0	Pig.Cow
chr1:10644750:10645127:+	LINE	L1	L1ME3B	377	377	0	396	377	376	376	387	0	0	0	0	New.World.Monkey
chr1:10645131:10645184:-	DNA	hAT-Charlie	Charlie1b	53	53	0	0	53	53	53	53	0	0	0	0	New.World.Monkey
chr1:10645184:10645365:+	LINE	L1	L1MC4a	181	181	0	183	184	182	182	182	0	0	0	0	New.World.Monkey
chr1:10645382:10645694:+	LINE	L1	L1ME3B	312	312	0	320	312	309	309	307	0	0	0	0	New.World.Monkey
chr1:10645694:10645969:+	SINE	Alu	AluSx	275	279	0	289	279	279	283	0	0	0	0	0	Old.World.Monkey
chr1:10645969:10646251:+	LINE	L1	L1ME3B	282	286	0	294	271	271	271	274	0	0	0	0	New.World.Monkey
chr1:10646259:10646685:+	LINE	L1	L1ME3B	426	430	0	430	418	429	429	0	0	0	0	0	Old.World.Monkey
chr1:10646685:10646980:-	SINE	Alu	AluY	295	285	0	0	0	0	0	0	0	0	0	0	Great.Apes
chr1:10646980:10647214:+	LINE	L1	L1ME3B	234	234	234	0	230	232	232	0	0	0	0	0	Old.World.Monkey
chr1:10647216:10647231:+	LINE	L1	L1MC4a	15	15	15	15	15	15	15	0	0	0	0	0	Old.World.Monkey
chr1:10647231:10647521:+	SINE	Alu	AluSz6	290	290	0	290	288	284	283	0	0	0	0	0	Old.World.Monkey
chr1:10647521:10647949:+	LINE	L1	L1MC4a	428	427	427	428	424	437	437	0	0	0	0	0	Old.World.Monkey
chr1:10647961:10648000:-	SINE	Alu	FLAM_C	39	0	0	0	0	0	0	0	0	0	0	0	Human
chr1:10648000:10648287:+	SINE	Alu	AluSg7	287	285	286	287	290	292	292	0	0	0	0	0	Old.World.Monkey
chr1:10648287:10648397:-	SINE	Alu	FLAM_C	110	110	109	110	112	110	110	107	0	0	0	0	New.World.Monkey
chr1:10648496:10649002:+	DNA	TcMar-Tigger	Tigger7	506	506	509	506	505	507	507	506	0	0	0	0	New.World.Monkey
chr1:10648984:10649094:+	DNA	TcMar-Tigger	Tigger7	110	110	107	110	109	110	110	107	0	0	0	0	New.World.Monkey
chr1:10649155:10649306:+	DNA	TcMar?	MamRep137	151	151	151	151	151	152	152	0	171	172	0	0	Pig.Cow
chr1:10649521:10649618:-	SINE	Alu	AluJb	97	97	97	97	97	96	97	95	0	0	0	0	New.World.Monkey
chr1:10649651:10649768:-	SINE	Alu	AluJb	117	117	117	117	117	117	117	117	0	0	0	0	New.World.Monkey
chr1:10649769:10649910:-	LINE	L1	L1M5	141	141	141	140	141	136	136	141	142	0	0	0	Pig.Cow
chr1:10650074:10650223:+	SINE	MIR	MIRb	149	149	149	149	147	147	147	146	0	0	0	0	New.World.Monkey
chr1:10650415:10650506:+	LINE	L1	L1MC4a	91	91	91	91	0	95	95	0	0	0	0	0	Old.World.Monkey
chr1:10656627:10656761:+	SINE	MIR	MIRc	134	134	134	134	134	134	134	131	153	239	0	0	Pig.Cow
chr1:10660194:10660489:+	SINE	Alu	AluSq	295	295	293	295	295	0	1332	303	0	0	0	0	New.World.Monkey
chr1:10660491:10660800:+	SINE	Alu	AluSz	309	303	306	301	308	0	309	309	0	0	0	0	New.World.Monkey
chr1:10660908:10661030:+	SINE	Alu	AluYb8	122	0	123	123	122	0	121	0	0	0	0	0	Old.World.Monkey
chr1:10661036:10661341:+	SINE	Alu	AluSq2	305	0	0	300	303	841	290	0	0	0	0	0	Old.World.Monkey
chr1:10664078:10664207:-	LINE	L2	L2c	129	129	129	129	129	129	129	129	142	0	0	0	Pig.Cow
chr1:10664410:10664689:+	SINE	Alu	AluJr	279	279	280	279	283	283	283	628	0	0	0	0	New.World.Monkey
chr1:10665028:10665166:+	LINE	L2	L2b	138	138	138	138	138	138	138	0	0	0	136	134	Eutheria
chr1:10665491:10665649:-	LINE	L2	L2c	158	158	158	158	158	158	158	153	0	0	0	0	New.World.Monkey
chr1:10666127:10666535:-	LTR	ERVL-MaLR	MLT1J	408	408	407	408	411	411	411	415	0	660	0	0	Pig.Cow
chr1:10666563:10666743:+	LINE	L1	L1ME3F	180	180	180	180	179	180	180	174	183	179	0	0	Pig.Cow
chr1:10666925:10668042:-	LINE	L1	L1ME2	1117	1117	1117	1111	1070	1131	1141	1089	0	0	0	0	New.World.Monkey
chr1:10668042:10668237:-	SINE	Alu	AluJb	195	196	195	195	0	262	262	196	0	0	0	0	New.World.Monkey
chr1:10668255:10668437:-	LINE	L1	L1ME2	182	182	185	186	0	185	185	0	0	0	0	0	Old.World.Monkey
chr1:10668437:10668743:+	SINE	Alu	AluSx1	306	309	303	0	0	0	0	0	0	0	0	0	Great.Apes
chr1:10668743:10668788:-	LINE	L1	L1ME2	45	45	44	0	0	0	0	0	0	0	0	0	Great.Apes
chr1:10668815:10669370:-	LINE	L1	L1MB8	555	0	552	0	0	0	0	0	0	0	0	0	Great.Apes
chr1:10669390:10669662:-	LINE	L1	L1ME1	272	272	272	272	0	0	0	0	0	0	0	0	Great.Apes
chr1:10669662:10669970:+	SINE	Alu	AluSx1	308	309	304	332	0	0	0	0	0	0	0	0	Great.Apes
chr1:10669970:10670130:-	LINE	L1	L1ME1	160	154	160	160	0	0	156	0	0	0	0	0	Old.World.Monkey
chr1:10670213:10670331:-	LINE	L1	L1ME1	118	118	118	118	0	0	118	0	0	0	0	0	Old.World.Monkey
chr1:10670433:10670481:+	LINE	L1	HAL1-3A_ME	48	0	52	0	64	0	0	0	0	0	0	0	Apes
chr1:10670528:10670841:-	SINE	Alu	AluSp	313	313	330	314	308	0	301	0	0	0	0	0	Old.World.Monkey
chr1:10671022:10671340:+	SINE	Alu	AluSz	318	0	0	0	0	0	0	0	0	0	0	0	Human
chr1:10671427:10672389:-	LINE	L1	L1M4	962	962	962	964	964	945	945	944	1149	0	0	0	Pig.Cow
chr1:10675206:10675809:+	LINE	L1	L1M5	603	603	603	604	603	603	603	599	0	0	0	0	New.World.Monkey
chr1:10676754:10676798:+	SINE	MIR	MIRc	44	44	44	44	44	44	44	43	54	0	0	0	Pig.Cow
chr1:10676892:10677179:+	srpRNA	srpRNA	7SLRNA	287	287	287	287	0	356	288	0	0	0	0	0	Old.World.Monkey
chr1:10678812:10679023:+	SINE	MIR	MIR	211	211	211	212	211	211	211	0	215	213	0	261	Eutheria
chr1:10679372:10679670:-	SINE	Alu	AluSx	298	0	0	0	299	0	296	0	0	0	0	0	Old.World.Monkey
chr1:10679880:10680199:+	SINE	Alu	AluY	319	316	0	320	0	0	0	0	0	0	0	0	Great.Apes
chr1:10680226:10680348:+	SINE	Alu	AluJb	122	122	122	121	0	0	0	0	0	0	0	0	Great.Apes
chr1:10680389:10680563:+	SINE	Alu	AluJb	174	173	182	170	0	170	170	170	0	0	0	0	New.World.Monkey
chr1:10680563:10680890:+	SINE	Alu	AluSz	327	327	0	359	0	0	0	319	0	0	0	0	New.World.Monkey
chr1:10681396:10681701:-	SINE	Alu	AluSg	305	306	0	312	0	308	308	292	0	0	0	0	New.World.Monkey
chr1:10683986:10684078:-	SINE	MIR	MIR3	92	92	92	92	92	92	92	92	0	0	0	94	Eutheria
chr1:10685085:10685205:+	SINE	MIR	MIRb	120	120	119	117	120	117	117	130	123	0	0	0	Pig.Cow
chr1:10686974:10687133:-	LINE	L1	L1MC5	159	159	159	158	159	159	159	157	0	0	0	0	New.World.Monkey
chr1:10687938:10687980:+	DNA	hAT-Blackjack	MER81	42	42	42	42	42	42	42	42	0	0	0	0	New.World.Monkey
chr1:10687980:10688287:-	SINE	Alu	AluSx1	307	307	307	306	342	308	308	304	0	0	0	0	New.World.Monkey
chr1:10688287:10688366:+	DNA	hAT-Blackjack	MER81	79	79	79	79	79	78	78	0	0	0	0	0	Old.World.Monkey
chr1:10700409:10700517:-	SINE	Deu	AmnSINE1	108	108	108	108	108	108	108	107	105	108	115	115	Eutheria
chr1:10704450:10704552:+	LINE	L2	L2a	102	102	102	102	101	102	102	98	456	140	0	0	Pig.Cow
chr1:10705305:10705592:+	SINE	Alu	AluY	287	289	287	288	289	292	293	302	0	0	0	0	New.World.Monkey
chr1:10712411:10712516:+	LINE	L2	L2b	105	105	105	105	105	104	104	890	0	0	0	0	New.World.Monkey
chr1:10712807:10712931:-	DNA	hAT-Charlie	MER3	124	124	124	0	124	124	124	0	0	0	0	0	Old.World.Monkey
chr1:10716287:10716467:+	SINE	MIR	MIRb	180	180	180	180	180	180	180	173	179	0	0	0	Pig.Cow
chr1:10718054:10718189:-	SINE	Alu	FLAM_C	135	135	132	135	135	0	135	131	0	0	0	0	New.World.Monkey
chr1:10725686:10725902:+	LINE	L2	L2b	216	216	216	216	215	216	216	215	0	0	0	0	New.World.Monkey
chr1:10725984:10726109:-	SINE	MIR	MIR	125	125	125	125	125	125	125	125	0	0	0	120	Eutheria
chr1:10726909:10726997:-	LINE	L2	L2b	88	88	88	88	87	0	0	84	0	88	97	85	Eutheria
chr1:10729194:10729317:-	SINE	MIR	MIR	123	124	123	123	123	135	135	134	138	0	0	0	Pig.Cow
chr1:10730263:10730385:-	SINE	MIR	MIRb	122	122	122	122	122	122	122	121	144	143	0	141	Eutheria
chr1:10730580:10730699:-	LINE	L2	L2b	119	119	119	118	118	118	118	0	0	118	0	0	Pig.Cow
chr1:10740948:10741257:-	SINE	Alu	AluSx1	309	309	310	311	295	0	310	310	0	0	0	0	New.World.Monkey
chr1:10741450:10741728:+	LINE	L2	L2b	278	278	278	276	609	282	282	0	0	0	0	0	Old.World.Monkey
chr1:10744103:10744231:+	SINE	MIR	MIRc	128	128	128	128	128	128	128	128	0	131	301	0	Eutheria
chr1:10744633:10744729:-	DNA	hAT-Blackjack	MER81	96	96	96	96	96	96	97	96	0	0	0	95	Eutheria
chr1:10749901:10750018:-	LINE	CR1	L3	117	117	117	115	117	117	117	117	0	0	113	113	Eutheria
chr1:10760660:10760780:+	SINE	MIR	MIR	120	120	120	120	120	120	120	432	129	129	136	0	Eutheria
chr1:10760780:10760994:+	LINE	L1	L1MB7	214	214	214	215	214	214	214	213	0	0	281	236	Eutheria
chr1:10760994:10761097:+	SINE	MIR	MIR	103	103	103	102	103	104	104	0	112	112	111	111	Eutheria
chr1:10763541:10763651:-	SINE	MIR	MIRc	110	110	110	110	110	110	110	127	121	133	0	0	Pig.Cow
chr1:10763771:10763973:-	DNA	hAT-Charlie	MER58A	202	202	202	202	202	201	201	204	0	0	0	0	New.World.Monkey
chr1:10768114:10768236:-	SINE	MIR	MIR3	122	122	122	122	230	122	122	122	137	120	162	163	Eutheria
chr1:10770828:10770898:-	LINE	L2	L2b	70	70	70	70	70	70	70	70	67	0	0	0	Pig.Cow
chr1:10770909:10771209:+	SINE	Alu	AluSx	300	300	300	301	304	294	294	295	0	0	0	0	New.World.Monkey
chr1:10771224:10771360:+	SINE	MIR	MIRb	136	136	136	136	136	136	136	136	138	0	0	0	Pig.Cow
chr1:10771363:10771473:-	LINE	L2	L2a	110	110	110	110	110	110	110	109	0	0	0	0	New.World.Monkey
chr1:10771471:10771551:+	SINE	MIR	MIR	80	80	80	80	80	80	80	80	0	84	0	0	Pig.Cow
chr1:10771593:10772120:+	LINE	L1	L1MB5	527	0	530	512	527	537	537	0	0	0	0	0	Old.World.Monkey
chr1:10772120:10772410:+	SINE	Alu	AluSq2	290	0	290	291	292	291	291	0	0	0	0	0	Old.World.Monkey
chr1:10772449:10772500:+	LINE	L1	L1MB5	51	0	51	51	50	52	52	51	0	51	0	57	Eutheria
chr1:10774082:10774387:+	SINE	Alu	AluSx	305	295	570	303	302	0	303	0	0	0	0	0	Old.World.Monkey
chr1:10774404:10774524:-	SINE	MIR	MIR	120	120	120	118	115	119	119	116	0	0	0	0	New.World.Monkey
chr1:10778082:10778223:-	SINE	MIR	MIRb	141	141	141	141	141	140	141	138	0	0	0	0	New.World.Monkey
chr1:10778823:10778915:-	SINE	MIR	MIRb	92	92	92	92	92	92	92	92	0	0	0	0	New.World.Monkey
chr1:10778915:10779274:-	SINE	Alu	AluSz	359	353	0	350	0	0	0	0	0	0	0	0	Great.Apes
chr1:10779274:10779416:-	SINE	MIR	MIRb	142	142	142	142	142	142	142	0	0	147	0	0	Pig.Cow
chr1:10780115:10780354:+	SINE	MIR	MIRb	239	239	239	239	239	236	236	235	0	0	0	0	New.World.Monkey
chr1:10786057:10786158:-	SINE	MIR	MIR	101	101	101	101	0	101	101	119	0	0	110	0	Eutheria
chr1:10786218:10786367:-	SINE	MIR	MIRb	149	149	149	149	0	149	149	145	0	0	0	0	New.World.Monkey
chr1:10789626:10789864:+	DNA	hAT-Charlie	Charlie1a	238	238	238	237	238	0	0	244	0	0	0	0	New.World.Monkey
chr1:10789864:10790151:-	SINE	Alu	AluSz	287	288	899	287	289	0	288	0	0	0	0	0	Old.World.Monkey
chr1:10790160:10790390:-	SINE	Alu	AluSx1	230	242	0	226	222	0	0	0	0	0	0	0	Apes
chr1:10790390:10790882:+	DNA	hAT-Charlie	Charlie1a	492	492	492	491	490	0	491	0	0	0	0	0	Old.World.Monkey
chr1:10790882:10791172:+	SINE	Alu	AluSg	290	290	290	291	287	0	290	0	0	0	0	0	Old.World.Monkey
chr1:10791172:10791358:+	DNA	hAT-Charlie	Charlie1a	186	186	186	186	190	0	185	0	0	0	0	0	Old.World.Monkey
chr1:10791358:10791670:+	SINE	Alu	AluJb	312	312	312	314	313	0	0	0	0	0	0	0	Apes
chr1:10791670:10792099:+	DNA	hAT-Charlie	Charlie1a	429	429	425	429	429	0	469	0	0	0	0	0	Old.World.Monkey
chr1:10792099:10792398:+	SINE	Alu	AluSx	299	299	304	0	311	0	308	0	0	0	0	0	Old.World.Monkey
chr1:10792398:10792497:+	DNA	hAT-Charlie	Charlie1a	99	131	95	0	150	99	99	0	99	0	0	0	Pig.Cow
chr1:10793500:10793772:-	LINE	L2	L2b	272	272	272	290	272	0	0	278	0	0	0	0	New.World.Monkey
chr1:10793783:10794022:+	SINE	MIR	MIR	239	239	239	239	0	239	239	238	0	0	0	0	New.World.Monkey
chr1:10796472:10796592:-	DNA	hAT-Charlie	MER5A	120	120	120	120	120	120	120	120	373	118	286	0	Eutheria
chr1:10796597:10796693:-	SINE	MIR	MIR	96	96	96	96	96	96	96	96	93	93	0	0	Pig.Cow
chr1:10796732:10796848:-	LINE	L2	L2c	116	116	116	116	116	116	116	117	116	115	0	0	Pig.Cow
chr1:10797132:10797208:-	LINE	L2	L2c	76	76	76	76	76	76	76	76	77	77	76	77	Eutheria
chr1:10798017:10798302:-	LINE	L2	L2a	285	285	285	285	285	285	285	282	301	0	0	0	Pig.Cow
chr1:10800126:10800314:-	SINE	MIR	MIRb	188	188	188	188	187	185	188	0	0	0	0	0	Old.World.Monkey
chr1:10800419:10800487:+	SINE	MIR	MIR3	68	68	68	68	68	77	77	77	68	66	83	90	Eutheria
chr1:10800727:10801043:+	SINE	Alu	AluJr	316	310	315	0	0	307	306	0	0	0	0	0	Old.World.Monkey
chr1:10801061:10801338:-	SINE	Alu	AluSx	277	277	283	277	0	287	296	0	0	0	0	0	Old.World.Monkey
chr1:10802758:10803061:+	SINE	Alu	AluSz	303	306	0	308	305	306	306	0	0	0	0	0	Old.World.Monkey
chr1:10805544:10805720:+	DNA	hAT-Tip100	MER45A	176	176	176	176	176	176	176	0	0	0	0	0	Old.World.Monkey
chr1:10805724:10805960:+	SINE	MIR	MIRb	236	236	236	236	234	236	236	259	0	0	0	0	New.World.Monkey
chr1:10806098:10806218:-	SINE	MIR	MIRc	120	120	120	120	120	120	120	120	0	0	117	117	Eutheria
chr1:10807874:10808174:-	SINE	Alu	AluY	300	300	337	0	313	0	0	0	0	0	0	0	Apes
chr1:10808470:10808673:-	SINE	MIR	MIRb	203	203	203	203	203	203	203	0	203	199	200	0	Eutheria
chr1:10809310:10809603:-	SINE	Alu	AluSc8	293	295	0	293	293	0	0	0	0	0	0	0	Apes
chr1:10810319:10810624:-	SINE	Alu	AluJr	305	305	304	306	0	307	307	0	0	0	0	0	Old.World.Monkey
chr1:10810625:10810674:+	SINE	MIR	MIR	49	49	49	49	0	48	48	0	0	0	0	0	Old.World.Monkey
chr1:10810674:10810993:+	SINE	Alu	AluSz	319	319	323	445	0	315	315	0	0	0	0	0	Old.World.Monkey
chr1:10810993:10811116:+	SINE	MIR	MIR	123	123	123	123	123	123	123	0	0	0	0	0	Old.World.Monkey
chr1:10812746:10812810:-	DNA	hAT	MER53	64	64	64	64	64	64	64	62	64	0	0	66	Eutheria
chr1:10812810:10813120:+	SINE	Alu	AluSq2	310	310	0	310	312	308	308	303	0	0	0	0	New.World.Monkey
chr1:10813120:10813257:-	DNA	hAT	MER53	137	137	137	135	137	0	0	137	0	0	0	0	New.World.Monkey
chr1:10813910:10814471:+	LINE	L2	L2a	561	561	561	561	558	570	570	587	0	877	0	0	Pig.Cow
chr1:10817325:10817562:+	LINE	L2	L2a	237	495	237	238	238	233	234	0	0	0	0	264	Eutheria
chr1:10817562:10817868:+	SINE	Alu	AluSz	306	306	306	0	318	306	305	594	0	0	0	0	New.World.Monkey
chr1:10817868:10818347:+	LINE	L2	L2a	479	479	480	0	479	464	464	0	0	0	0	0	Old.World.Monkey
chr1:10818377:10818688:-	SINE	Alu	AluSz6	311	308	312	304	311	0	0	313	0	0	0	0	New.World.Monkey
chr1:10820411:10820597:-	SINE	MIR	MIR3	186	186	186	186	185	186	186	0	179	185	0	0	Pig.Cow
chr1:10823341:10823558:+	SINE	MIR	MIRc	217	217	217	208	0	218	218	218	0	210	0	0	Pig.Cow
chr1:10823589:10823838:+	LINE	L2	L2c	249	249	249	249	253	248	248	252	240	242	251	248	Eutheria
chr1:10823919:10824219:-	SINE	Alu	AluSx	300	300	304	300	300	293	293	294	0	0	0	0	New.World.Monkey
chr1:10824367:10824437:-	LINE	L2	L2b	70	70	69	69	69	74	74	0	0	0	0	0	Old.World.Monkey
chr1:10824497:10824695:-	SINE	MIR	MIRb	198	198	198	198	198	198	198	0	208	203	0	0	Pig.Cow
chr1:10826312:10826531:+	SINE	MIR	MIR	219	219	219	219	219	219	219	219	0	0	221	225	Eutheria
chr1:10826785:10826984:-	SINE	MIR	MIRb	199	199	199	199	199	199	199	0	0	0	0	0	Old.World.Monkey
chr1:10828256:10828574:-	SINE	Alu	AluSz	318	318	0	314	310	306	306	306	0	0	0	0	New.World.Monkey
chr1:10828916:10829217:+	SINE	Alu	AluSz	301	301	301	301	0	289	289	313	0	0	0	0	New.World.Monkey
chr1:10829339:10829454:+	DNA	hAT-Charlie	MER3	115	115	115	115	115	110	110	117	125	383	125	145	Eutheria
chr1:10829583:10829873:-	SINE	Alu	AluSz	290	290	290	290	290	298	298	291	0	0	0	0	New.World.Monkey
chr1:10829873:10830087:-	SINE	MIR	MIRb	214	214	214	215	215	217	217	217	0	0	0	0	New.World.Monkey
chr1:10830129:10830441:-	SINE	Alu	AluJb	312	312	1077	312	312	319	336	310	0	0	0	0	New.World.Monkey
chr1:10837109:10837259:+	SINE	MIR	MIRc	150	0	150	150	150	150	150	154	144	147	0	0	Pig.Cow
chr1:10840575:10840743:+	LINE	L1	L1ME4a	168	169	168	167	167	168	168	161	165	168	0	0	Pig.Cow
chr1:10840775:10841002:+	SINE	MIR	MIRb	227	227	227	227	227	227	227	227	220	227	0	0	Pig.Cow
chr1:10841805:10841980:-	SINE	MIR	MIR	175	175	175	187	0	175	175	186	0	0	0	0	New.World.Monkey
chr1:10843647:10843950:+	SINE	Alu	AluSz	303	0	296	295	313	0	0	291	0	0	0	0	New.World.Monkey
chr1:10843973:10844190:-	SINE	MIR	MIRb	217	217	217	216	215	220	220	222	222	216	0	0	Pig.Cow
chr1:10844390:10844565:+	DNA	hAT-Charlie	MER3	175	175	175	175	174	175	175	0	0	0	0	0	Old.World.Monkey
chr1:10844611:10844922:-	SINE	Alu	AluSx1	311	312	0	311	301	313	313	309	0	0	0	0	New.World.Monkey
chr1:10845943:10846124:-	SINE	MIR	MIRb	181	181	181	181	0	181	181	182	0	0	0	0	New.World.Monkey
chr1:10846616:10846752:-	SINE	MIR	MIR	136	136	136	136	0	136	136	138	139	0	0	0	Pig.Cow
chr1:10847096:10847316:-	SINE	MIR	MIRc	220	220	220	0	220	220	220	0	214	214	0	0	Pig.Cow
chr1:10857308:10857410:-	LINE	L2	L2a	102	104	103	101	98	97	97	99	102	105	0	0	Pig.Cow
chr1:10857417:10857549:+	SINE	Alu	FLAM_C	132	132	132	132	131	132	132	0	0	0	0	0	Old.World.Monkey
chr1:10858647:10858721:-	SINE	MIR	MIR3	74	74	74	74	74	74	74	73	0	0	0	0	New.World.Monkey
chr1:10858774:10859006:+	SINE	MIR	MIR	232	232	232	231	231	231	231	229	231	0	277	0	Eutheria
chr1:10859171:10859220:-	LINE	L2	L2c	49	49	49	49	49	49	49	49	48	48	0	0	Pig.Cow
chr1:10859780:10860252:+	LINE	L2	L2a	472	472	472	473	472	472	472	0	0	0	0	0	Old.World.Monkey
chr1:10860681:10860779:+	LINE	L2	L2b	98	98	98	98	98	98	98	98	94	98	0	0	Pig.Cow
chr1:10860897:10861059:-	SINE	MIR	MIR	162	162	160	162	162	162	162	160	155	159	0	0	Pig.Cow
chr1:10861311:10861622:+	SINE	Alu	AluSx	311	311	311	314	311	308	308	315	0	0	0	0	New.World.Monkey
chr1:10861627:10861670:+	SINE	MIR	MIRb	43	43	43	0	43	43	43	43	43	57	0	0	Pig.Cow
chr1:10861911:10862209:-	SINE	Alu	AluSx	298	299	298	0	300	299	307	0	0	0	0	0	Old.World.Monkey
chr1:10862401:10863069:-	LINE	L1	L1ME4a	668	669	668	0	672	657	655	0	914	658	846	0	Eutheria
chr1:10863671:10863709:+	SINE	MIR	MIR3	38	38	38	38	38	38	38	38	0	38	41	41	Eutheria
chr1:10864781:10865137:+	LINE	L2	L2c	356	356	354	0	355	355	355	627	0	0	0	0	New.World.Monkey
chr1:10865137:10865448:-	SINE	Alu	AluSx1	311	315	311	325	304	303	304	309	0	0	0	0	New.World.Monkey
chr1:10865464:10865678:+	SINE	MIR	MIRb	214	214	214	214	214	215	215	214	207	211	0	0	Pig.Cow
chr1:10866142:10866436:+	SINE	Alu	AluSx1	294	298	0	294	297	295	293	0	0	0	0	0	Old.World.Monkey
chr1:10866539:10866675:-	SINE	MIR	MIR3	136	136	136	136	136	136	136	305	0	0	0	0	New.World.Monkey
chr1:10867425:10867524:-	LINE	L2	L2a	99	99	99	99	99	99	99	99	100	101	0	104	Eutheria
chr1:10867612:10867742:+	SINE	MIR	MIR3	130	130	130	130	130	130	130	128	125	130	0	0	Pig.Cow
chr1:10868634:10868853:+	SINE	MIR	MIR	219	219	219	219	219	219	219	221	429	209	217	220	Eutheria
chr1:10868871:10868949:+	SINE	MIR	MIR3	78	78	78	78	77	79	79	78	81	79	0	82	Eutheria
chr1:10869376:10869566:-	SINE	MIR	MIRc	190	190	190	523	190	190	190	190	191	199	191	191	Eutheria
chr1:10870689:10870895:+	SINE	MIR	MIRb	206	206	206	206	206	207	207	205	204	0	0	0	Pig.Cow
chr1:10871162:10871294:+	LINE	L2	L2b	132	132	132	132	132	132	132	132	130	133	0	0	Pig.Cow
chr1:10871574:10871765:+	SINE	Alu	AluSz6	191	191	191	191	191	187	187	187	0	0	0	0	New.World.Monkey
chr1:10871851:10872039:+	SINE	MIR	MIRb	188	188	0	188	185	180	180	0	0	0	0	0	Old.World.Monkey
chr1:10872047:10872362:-	SINE	Alu	AluSq	315	315	321	315	315	0	0	0	0	0	0	0	Apes
chr1:10872582:10872735:-	SINE	MIR	MIRb	153	153	0	0	153	445	442	0	0	0	0	0	Old.World.Monkey
chr1:10873274:10873402:-	SINE	MIR	MIRb	128	0	129	129	129	125	125	129	0	0	0	0	New.World.Monkey
chr1:10873393:10873480:+	LINE	L2	L2b	87	87	87	86	87	83	83	87	85	0	0	93	Eutheria
chr1:10873523:10873766:-	SINE	MIR	MIR	243	243	243	243	243	243	243	0	0	242	0	0	Pig.Cow
chr1:10874538:10874786:+	SINE	MIR	MIRb	248	248	248	248	248	248	248	244	247	0	0	0	Pig.Cow
chr1:10874863:10874969:+	DNA	hAT-Blackjack	MER81	106	105	106	106	106	106	106	0	342	104	128	109	Eutheria
chr1:10875558:10875641:-	SINE	MIR	MIRb	83	83	83	83	83	83	83	83	84	309	0	0	Pig.Cow
chr1:10876167:10876330:-	SINE	MIR	MIRb	163	163	163	163	163	163	163	163	0	0	0	0	New.World.Monkey
chr1:10876366:10876568:+	SINE	MIR	MIRb	202	203	203	203	203	200	200	199	0	0	0	0	New.World.Monkey
chr1:10877244:10877545:+	LINE	L2	L2b	301	301	301	299	300	302	302	0	0	0	0	0	Old.World.Monkey
chr1:10877668:10877733:-	LINE	L2	L2c	65	65	65	65	65	65	65	65	81	65	0	0	Pig.Cow
chr1:10877823:10877949:+	LINE	L2	L2b	126	126	126	126	126	126	126	126	132	127	0	0	Pig.Cow
chr1:10878075:10878387:-	SINE	Alu	AluSx1	312	0	0	0	312	307	312	0	0	0	0	0	Old.World.Monkey
chr1:10878458:10878591:-	LINE	L2	L2c	133	133	133	133	133	133	133	133	130	130	132	130	Eutheria
chr1:10879152:10879373:+	SINE	MIR	MIRb	221	221	221	221	221	221	221	223	657	216	0	0	Pig.Cow
chr1:10880061:10880168:+	SINE	MIR	MIRb	107	0	108	108	0	105	105	108	0	105	0	0	Pig.Cow
chr1:10880366:10880517:-	SINE	MIR	MIR3	151	151	151	151	151	155	155	0	150	0	151	152	Eutheria
chr1:10880910:10881219:-	SINE	Alu	AluSx1	309	325	333	327	0	307	307	0	0	0	0	0	Old.World.Monkey
chr1:10881275:10881407:-	SINE	MIR	MIR	132	132	132	132	132	134	134	143	142	140	0	0	Pig.Cow
chr1:10881411:10881601:+	LINE	L2	L2b	190	182	190	190	191	184	184	181	199	0	0	0	Pig.Cow
chr1:10881633:10881744:-	LINE	L2	L2a	111	111	111	111	110	111	111	120	113	0	0	0	Pig.Cow
chr1:10881796:10881879:+	DNA	hAT-Charlie	Charlie16a	83	83	83	83	83	83	83	83	0	0	0	0	New.World.Monkey
chr1:10881879:10882191:-	SINE	Alu	AluSx1	312	301	313	315	313	0	0	308	0	0	0	0	New.World.Monkey
chr1:10882194:10882498:-	SINE	Alu	AluJr	304	300	300	301	297	300	300	0	0	0	0	0	Old.World.Monkey
chr1:10882498:10882570:+	DNA	hAT-Charlie	Charlie16a	72	72	72	72	72	72	72	71	0	0	0	0	New.World.Monkey
chr1:10882746:10882939:+	SINE	MIR	MIR3	193	193	193	189	193	186	186	193	0	0	0	0	New.World.Monkey
chr1:10883439:10883588:-	SINE	MIR	MIR	149	149	149	147	149	146	146	147	145	148	143	143	Eutheria
chr1:10883653:10883945:+	SINE	Alu	AluSz	292	292	289	294	292	303	302	293	0	0	0	0	New.World.Monkey
chr1:10885301:10885494:+	SINE	MIR	MIR3	193	193	193	192	192	193	193	224	0	0	0	0	New.World.Monkey
chr1:10885501:10885672:-	SINE	MIR	MIR	171	171	171	171	171	171	171	164	0	171	175	170	Eutheria
chr1:10886283:10886581:+	SINE	Alu	AluSz	298	292	0	288	0	0	0	0	0	0	0	0	Great.Apes
chr1:10886610:10886901:-	SINE	Alu	AluSx3	291	0	0	0	0	0	0	0	0	0	0	0	Human
chr1:10887104:10887257:-	SINE	MIR	MIRb	153	153	153	153	153	153	153	0	153	0	0	0	Pig.Cow
chr1:10887422:10887579:-	SINE	MIR	MIRb	157	153	157	157	158	157	157	0	0	182	0	162	Eutheria
chr1:10888987:10889009:-	SINE	MIR	MIRb	22	22	22	22	22	21	21	0	23	21	0	22	Eutheria
chr1:10889034:10889094:-	SINE	MIR	MIRb	60	60	61	60	60	59	59	62	0	62	0	0	Pig.Cow
chr1:10889094:10889403:+	SINE	Alu	AluJb	309	308	331	308	640	320	321	298	0	0	0	0	New.World.Monkey
chr1:10889403:10889488:-	SINE	MIR	MIRb	85	85	92	85	85	85	85	84	85	0	0	0	Pig.Cow
chr1:10889646:10889870:+	LINE	L1	L1ME4a	224	224	224	224	224	224	224	0	222	0	0	0	Pig.Cow
chr1:10890764:10891006:+	SINE	MIR	MIR	242	236	236	236	236	235	235	0	0	0	0	0	Old.World.Monkey
chr1:10891515:10891598:-	SINE	MIR	MIRb	83	83	83	83	83	83	83	83	82	83	0	0	Pig.Cow
chr1:10892116:10892428:-	SINE	Alu	AluSx1	312	312	318	324	318	0	323	307	0	0	0	0	New.World.Monkey
chr1:10893220:10893292:+	LINE	L2	L2c	72	72	72	72	72	72	72	0	88	80	0	0	Pig.Cow
chr1:10893439:10893743:+	SINE	Alu	AluJr	304	304	0	300	304	309	309	0	0	0	0	0	Old.World.Monkey
chr1:10893743:10893930:-	LINE	L2	L2c	187	187	187	187	187	185	185	0	0	0	0	0	Old.World.Monkey
chr1:10895567:10895755:-	SINE	MIR	MIR	188	188	0	0	188	185	185	188	185	187	0	0	Pig.Cow
chr1:10896379:10896418:+	SINE	MIR	MIRc	39	39	39	39	39	39	39	38	39	39	0	0	Pig.Cow
chr1:10896420:10896570:-	LINE	L2	L2a	150	154	154	154	154	154	154	148	0	150	0	0	Pig.Cow
chr1:10896570:10896877:+	SINE	Alu	AluSx1	307	307	307	303	307	0	0	0	0	0	0	0	Apes
chr1:10896877:10897048:-	LINE	L2	L2a	171	171	171	171	171	166	166	0	0	0	0	0	Old.World.Monkey
chr1:10897371:10897418:-	SINE	MIR	MIR3	47	47	47	47	47	48	48	48	46	48	0	47	Eutheria
chr1:10897728:10897914:+	SINE	Alu	AluJb	186	186	186	192	185	179	184	0	0	0	0	0	Old.World.Monkey
chr1:10897982:10898146:+	SINE	MIR	MIRc	164	164	164	170	164	160	160	160	0	0	0	0	New.World.Monkey
chr1:10898258:10898374:-	SINE	MIR	MIRc	116	116	116	0	115	0	0	116	0	0	0	0	New.World.Monkey
chr1:10900671:10900982:+	SINE	Alu	AluY	311	311	310	310	312	306	306	0	0	0	0	0	Old.World.Monkey
chr1:10901732:10902017:-	SINE	MIR	MIRb	285	285	284	283	283	292	292	288	280	0	0	0	Pig.Cow
chr1:10902193:10902489:-	SINE	Alu	AluSx1	296	372	0	296	295	0	0	300	0	0	0	0	New.World.Monkey
chr1:10902490:10902975:+	LINE	L2	L2a	485	485	475	487	485	484	484	483	0	0	0	0	New.World.Monkey
chr1:10903102:10903270:+	LINE	L2	L2a	168	166	168	168	165	183	183	171	0	0	0	0	New.World.Monkey
chr1:10903270:10903598:-	SINE	Alu	AluJr	328	314	314	330	0	313	325	351	0	0	0	0	New.World.Monkey
chr1:10903598:10903669:+	LINE	L2	L2a	71	71	71	71	71	71	71	72	0	0	0	0	New.World.Monkey
chr1:10903704:10904337:-	LINE	L1	L1MEc	633	637	638	631	630	633	633	636	0	0	0	0	New.World.Monkey
chr1:10904354:10904640:-	SINE	Alu	AluJb	286	287	313	287	287	279	279	286	0	0	0	0	New.World.Monkey
chr1:10904641:10904779:-	LINE	L1	L1MC3	138	138	138	138	138	138	138	138	0	0	0	0	New.World.Monkey
chr1:10904779:10904900:+	SINE	Alu	AluJr4	121	127	121	125	115	125	125	128	0	0	0	0	New.World.Monkey
chr1:10904906:10905062:-	LINE	L1	L1MC3	156	157	157	157	757	156	156	156	0	0	0	0	New.World.Monkey
chr1:10905062:10905265:-	SINE	Alu	AluJr	203	205	202	202	200	205	205	0	0	0	0	0	Old.World.Monkey
chr1:10905265:10905887:-	LINE	L1	L1MC3	622	623	622	622	593	622	622	626	0	0	0	0	New.World.Monkey
chr1:10905887:10906197:-	SINE	Alu	AluJb	310	330	0	323	304	330	330	0	0	0	0	0	Old.World.Monkey
chr1:10906203:10906491:-	SINE	Alu	AluJb	288	289	0	312	313	0	0	0	0	0	0	0	Apes
chr1:10906491:10906871:-	LINE	L1	L1MC3	380	373	380	381	381	0	0	380	0	0	0	0	New.World.Monkey
chr1:10906864:10907114:-	LINE	L1	L1MEc	250	250	250	250	250	0	0	250	0	0	0	0	New.World.Monkey
chr1:10907123:10907331:-	LINE	L1	L1MEc	208	201	208	208	206	0	0	213	0	0	0	0	New.World.Monkey
chr1:10907331:10907625:-	SINE	Alu	AluJb	294	291	291	297	288	0	0	0	0	0	0	0	Apes
chr1:10907625:10907725:-	LINE	L1	L1MEc	100	99	99	99	99	99	99	97	0	0	0	0	New.World.Monkey
chr1:10907725:10907850:-	SINE	Alu	FLAM_A	125	125	125	125	125	124	124	126	0	0	0	0	New.World.Monkey
chr1:10907850:10907923:-	LINE	L1	L1MEc	73	73	73	73	73	73	73	73	0	0	0	0	New.World.Monkey
chr1:10907923:10908016:-	LINE	L2	L2a	93	93	93	93	92	93	93	93	0	0	0	0	New.World.Monkey
chr1:10908068:10908363:+	SINE	Alu	AluSx	295	301	0	302	295	300	295	0	0	0	0	0	Old.World.Monkey
chr1:10908363:10908411:-	DNA	hAT-Charlie	MER58D	48	48	48	48	48	47	47	48	0	0	0	0	New.World.Monkey
chr1:10908408:10908736:-	DNA	hAT-Charlie	Cheshire	328	328	328	332	328	328	328	338	0	0	0	0	New.World.Monkey
chr1:10908737:10908783:-	LINE	L2	L2a	46	46	46	46	46	46	46	46	0	0	0	0	New.World.Monkey
chr1:10908783:10909096:+	SINE	Alu	AluSz	313	318	315	312	298	0	631	0	0	0	0	0	Old.World.Monkey
chr1:10909096:10909270:-	LINE	L2	L2a	174	174	174	174	174	174	174	169	0	183	0	0	Pig.Cow
chr1:10909554:10909656:+	SINE	MIR	MIRb	102	102	102	102	102	102	102	120	103	103	0	0	Pig.Cow
chr1:10909990:10910048:+	LINE	L1	L1MEc	58	58	58	58	57	58	58	58	0	58	0	0	Pig.Cow
chr1:10910283:10910539:+	LINE	L2	L2c	256	0	256	259	259	259	259	256	274	266	0	0	Pig.Cow
chr1:10910549:10910676:-	SINE	MIR	MIR3	127	128	127	127	128	127	127	125	0	0	0	0	New.World.Monkey
chr1:10910710:10910749:+	SINE	MIR	MIRc	39	39	39	39	39	39	39	39	0	0	38	41	Eutheria
chr1:10910894:10910928:+	SINE	MIR	MIRb	34	34	34	34	34	34	34	0	0	35	0	0	Pig.Cow
chr1:10910965:10911244:-	SINE	Alu	AluSz	279	0	279	280	279	271	270	268	0	0	0	0	New.World.Monkey
chr1:10912234:10912447:-	LINE	L2	L2b	213	213	213	217	212	521	522	227	0	0	0	0	New.World.Monkey
chr1:10913132:10913293:+	LINE	L1	HAL1-2a_MD	161	0	167	0	0	176	176	0	0	0	0	0	Old.World.Monkey
chr1:10913305:10913493:+	LINE	L1	HAL1-2a_MD	188	0	197	0	0	0	0	0	0	0	0	0	Great.Apes
chr1:10913820:10913994:+	LINE	L1	HAL1-2a_MD	174	0	0	0	0	0	0	0	0	0	0	0	Human
chr1:10913996:10914138:+	LINE	L1	HAL1-2a_MD	142	0	142	0	0	139	139	0	0	0	0	141	Eutheria
chr1:10914149:10914414:+	LTR	ERV1	MER83	265	0	0	0	0	265	265	0	0	0	0	0	Old.World.Monkey
chr1:10914414:10914485:-	LTR	ERVL-MaLR	THE1D	71	0	0	0	0	71	71	0	0	0	0	0	Old.World.Monkey
chr1:10914485:10914794:+	SINE	Alu	AluSc8	309	0	0	0	0	312	312	0	0	0	0	0	Old.World.Monkey
chr1:10914794:10915090:-	LTR	ERVL-MaLR	THE1D	296	0	0	298	0	298	298	301	0	0	0	0	New.World.Monkey
chr1:10915090:10915242:+	LTR	ERV1	MER83	152	152	152	152	152	152	152	152	0	0	0	0	New.World.Monkey
chr1:10915589:10915885:+	LINE	L2	L2c	296	296	296	296	0	0	0	302	315	331	0	0	Pig.Cow
chr1:10918692:10918930:-	LINE	L2	L2a	238	238	238	240	0	234	234	241	0	0	0	0	New.World.Monkey
chr1:10919058:10919181:-	SINE	MIR	MIRb	123	123	123	123	123	124	124	120	0	0	0	0	New.World.Monkey
chr1:10919181:10919488:+	SINE	Alu	AluSx1	307	310	304	309	0	310	298	295	0	0	0	0	New.World.Monkey
chr1:10919493:10919791:+	SINE	Alu	AluJb	298	319	306	297	0	295	308	0	0	0	0	0	Old.World.Monkey
chr1:10919791:10919936:-	SINE	MIR	MIRb	145	145	145	143	145	143	143	0	151	157	0	144	Eutheria
chr1:10921596:10921710:+	SINE	MIR	MIR3	114	114	114	114	114	109	109	0	0	0	0	0	Old.World.Monkey
chr1:10922682:10922811:+	SINE	MIR	MIRb	129	129	129	129	126	129	129	128	130	0	354	462	Eutheria
chr1:10928343:10928511:-	SINE	MIR	MIRb	168	168	168	168	168	168	168	169	194	197	0	0	Pig.Cow
chr1:10928659:10928719:-	DNA	hAT-Charlie	MER102a	60	60	60	60	60	60	60	59	0	59	0	80	Eutheria
chr1:10928840:10928999:+	SINE	MIR	MIRc	159	159	159	158	159	0	0	173	166	170	0	0	Pig.Cow
chr1:10929078:10929310:-	LTR	ERVL	LTR16C	232	232	232	233	233	233	233	231	0	0	0	0	New.World.Monkey
chr1:10929620:10929690:-	LINE	L2	L2b	70	70	70	70	70	70	70	0	0	70	0	0	Pig.Cow
chr1:10930029:10930155:-	DNA	hAT-Charlie	MER5A	126	126	126	126	126	125	123	352	122	123	183	394	Eutheria
chr1:10930758:10930964:-	LINE	L2	L2a	206	0	206	0	206	203	203	206	207	0	205	0	Eutheria
chr1:10931284:10931594:-	SINE	Alu	AluY	310	320	317	322	325	0	0	0	0	0	0	0	Apes
chr1:10931606:10931921:-	SINE	Alu	AluSx	315	327	0	336	0	0	0	0	0	0	0	0	Great.Apes
chr1:10932053:10932293:-	LINE	L2	L2b	240	240	240	239	0	0	0	240	0	0	0	0	New.World.Monkey
chr1:10932682:10932934:-	SINE	MIR	MIRb	252	252	252	251	251	251	251	0	252	256	250	247	Eutheria
chr1:10933615:10933780:-	SINE	MIR	MIR3	165	165	165	165	165	166	166	0	186	181	0	0	Pig.Cow
chr1:10933783:10933806:-	DNA	hAT-Charlie	Charlie4z	23	23	23	23	23	23	23	23	0	22	0	0	Pig.Cow
chr1:10933806:10934110:+	SINE	Alu	AluSz	304	309	307	307	314	312	313	298	0	0	0	0	New.World.Monkey
chr1:10934110:10934176:-	DNA	hAT-Charlie	Charlie4z	66	66	66	65	66	66	66	0	0	0	0	0	Old.World.Monkey
chr1:10934281:10934394:+	SINE	MIR	MIRb	113	113	113	113	113	113	113	118	0	0	0	0	New.World.Monkey
chr1:10934642:10934689:-	SINE	MIR	MIRc	47	47	47	46	47	47	47	0	0	0	0	0	Old.World.Monkey
chr1:10935651:10935845:-	SINE	Alu	AluJb	194	198	198	189	199	0	0	208	0	0	0	0	New.World.Monkey
chr1:10935845:10936145:+	SINE	Alu	AluSp	300	289	287	300	293	0	289	304	0	0	0	0	New.World.Monkey
chr1:10936145:10936181:-	SINE	Alu	AluJb	36	36	36	36	36	36	36	36	0	0	0	0	New.World.Monkey
chr1:10936200:10936690:-	LINE	L1	L1MB5	490	490	490	0	490	490	489	473	0	0	0	0	New.World.Monkey
chr1:10936876:10936905:-	SINE	Alu	AluJb	29	29	29	0	29	29	29	0	0	0	0	0	Old.World.Monkey
chr1:10936905:10937203:-	SINE	Alu	AluSx1	298	310	314	298	306	324	322	294	0	0	0	0	New.World.Monkey
chr1:10937588:10937640:-	SINE	MIR	MIRc	52	52	52	52	52	52	52	52	51	0	0	0	Pig.Cow
chr1:10937886:10938087:+	SINE	MIR	MIRb	201	201	201	201	199	201	201	0	196	334	0	0	Pig.Cow
chr1:10938978:10939105:-	SINE	MIR	MIR3	127	127	127	127	127	127	127	0	129	129	0	0	Pig.Cow
chr1:10939122:10939422:+	SINE	Alu	AluJb	300	304	314	313	315	307	325	0	0	0	0	0	Old.World.Monkey
chr1:10939424:10939740:+	SINE	Alu	AluSg	316	306	352	0	306	0	0	0	0	0	0	0	Apes
chr1:10939806:10939885:+	SINE	MIR	MIR	79	79	79	76	79	79	79	78	76	0	0	0	Pig.Cow
chr1:10940150:10940239:+	LINE	L2	L2b	89	89	89	89	89	89	89	87	88	88	0	0	Pig.Cow
chr1:10940274:10940533:+	LINE	L2	L2a	259	259	259	261	256	0	0	256	0	0	0	0	New.World.Monkey
chr1:10940533:10940829:-	SINE	Alu	AluJb	296	296	0	296	294	293	293	295	0	0	0	0	New.World.Monkey
chr1:10940829:10940862:+	LINE	L2	L2a	33	34	0	34	34	34	34	0	0	0	0	0	Old.World.Monkey
chr1:10940862:10941158:-	DNA	hAT-Charlie	MER33	296	296	0	296	594	297	297	305	0	0	0	0	New.World.Monkey
chr1:10941158:10941381:+	LINE	L2	L2a	223	222	0	222	222	222	222	220	0	0	0	0	New.World.Monkey
chr1:10941381:10941683:+	SINE	Alu	AluSq2	302	302	302	298	302	307	307	293	0	0	0	0	New.World.Monkey
chr1:10941683:10941874:+	LINE	L2	L2a	191	191	191	191	191	191	191	186	0	185	0	0	Pig.Cow
chr1:10941896:10942198:+	SINE	Alu	AluSz6	302	302	302	303	302	302	302	0	0	0	0	0	Old.World.Monkey
chr1:10942203:10942279:+	LINE	L2	L2a	76	76	76	76	76	76	76	0	0	0	0	0	Old.World.Monkey
chr1:10942306:10942382:+	LINE	L2	L2a	76	76	76	76	76	76	76	0	0	0	0	0	Old.World.Monkey
chr1:10942399:10942546:+	LINE	L2	L2a	147	147	147	148	147	149	152	0	0	0	0	0	Old.World.Monkey
chr1:10942546:10942854:-	SINE	Alu	AluSc5	308	308	309	308	308	324	332	0	0	0	0	0	Old.World.Monkey
chr1:10942854:10942969:+	LINE	L2	L2a	115	115	115	115	115	115	115	0	0	0	0	0	Old.World.Monkey
chr1:10942987:10943214:-	LINE	L1	L1M5	227	227	227	227	224	227	227	0	0	0	0	0	Old.World.Monkey
chr1:10943214:10943504:-	SINE	Alu	AluSx1	290	296	289	340	311	0	0	0	0	0	0	0	Apes
chr1:10943506:10943679:-	SINE	Alu	AluJb	173	175	170	173	173	175	178	0	0	0	0	0	Old.World.Monkey
chr1:10943701:10943831:-	SINE	Alu	AluJb	130	133	133	133	130	130	130	0	0	0	0	0	Old.World.Monkey
chr1:10943831:10943980:-	LINE	L1	L1M5	149	149	149	154	149	146	146	0	0	0	0	0	Old.World.Monkey
chr1:10944045:10944197:-	SINE	Alu	FAM	152	152	152	152	152	149	149	0	0	0	0	0	Old.World.Monkey
chr1:10944409:10944691:+	LINE	L1	L1ME3C	282	282	278	279	275	279	279	0	0	0	0	0	Old.World.Monkey
chr1:10944691:10945001:-	SINE	Alu	AluSx	310	306	321	311	308	0	308	0	0	0	0	0	Old.World.Monkey
chr1:10945005:10945308:-	SINE	Alu	AluJb	303	305	305	307	309	0	0	0	0	0	0	0	Apes
chr1:10945308:10945660:+	LINE	L1	L1ME3C	352	352	352	352	352	0	0	0	0	0	0	0	Apes
chr1:10945668:10945981:+	SINE	Alu	AluY	313	302	0	0	0	0	0	0	0	0	0	0	Great.Apes
chr1:10945981:10946354:+	LINE	L1	L1MB8	373	368	0	0	0	371	371	367	0	0	0	0	New.World.Monkey
chr1:10946354:10946655:+	SINE	Alu	AluSz6	301	301	0	0	301	300	300	302	0	0	0	0	New.World.Monkey
chr1:10946655:10947105:+	LINE	L1	L1MB8	450	451	0	0	452	451	451	450	0	0	0	0	New.World.Monkey
chr1:10947105:10947397:-	SINE	Alu	AluJr	292	292	0	0	289	292	292	292	0	0	0	0	New.World.Monkey
chr1:10947397:10947470:+	LINE	L1	L1MB8	73	73	73	73	73	73	73	73	77	0	0	0	Pig.Cow
chr1:10947585:10947773:+	DNA	hAT	MER96B	188	188	188	188	187	188	188	184	187	0	0	0	Pig.Cow
chr1:10947773:10947915:+	SINE	Alu	AluJb	142	142	142	142	142	0	142	138	0	0	0	0	New.World.Monkey
chr1:10947915:10948221:+	SINE	Alu	AluSx3	306	297	303	305	294	0	306	0	0	0	0	0	Old.World.Monkey
chr1:10948221:10948377:+	SINE	Alu	AluJb	156	155	178	170	154	0	181	0	0	0	0	0	Old.World.Monkey
chr1:10948377:10948478:+	DNA	hAT	MER96B	101	101	101	101	101	0	101	0	0	0	0	0	Old.World.Monkey
chr1:10949167:10949387:+	LINE	L2	L2b	220	220	220	220	0	0	220	266	231	228	0	0	Pig.Cow
chr1:10949512:10949624:+	SINE	MIR	MIRb	112	112	111	112	112	112	112	111	0	110	0	0	Pig.Cow
chr1:10949878:10949952:+	LINE	L2	L2a	74	74	74	73	74	74	74	72	0	0	0	0	New.World.Monkey
chr1:10950013:10950469:+	LINE	L2	L2a	456	456	456	452	456	0	0	0	0	0	0	0	Apes
chr1:10951128:10951209:-	DNA	hAT-Tip100	Zaphod2	81	81	81	81	81	81	81	0	81	0	0	0	Pig.Cow
chr1:10951221:10951574:-	LTR	ERVL-MaLR	MLT1I	353	350	353	350	352	348	344	361	338	0	0	0	Pig.Cow
chr1:10951639:10951733:+	LINE	L2	L2a	94	94	94	94	94	94	94	93	0	0	0	0	New.World.Monkey
chr1:10951733:10952045:+	SINE	Alu	AluSq2	312	306	320	309	0	0	320	0	0	0	0	0	Old.World.Monkey
chr1:10952045:10952654:+	LINE	L2	L2a	609	609	609	595	0	0	603	599	0	0	0	0	New.World.Monkey
chr1:10953051:10953363:-	SINE	Alu	AluSx	312	312	308	313	309	0	308	0	0	0	0	0	Old.World.Monkey
chr1:10953363:10953518:+	LINE	L2	L2a	155	153	149	154	151	0	151	0	0	0	0	0	Old.World.Monkey
chr1:10953541:10953680:+	SINE	MIR	MIR	139	139	139	139	139	0	153	0	0	0	0	0	Old.World.Monkey
chr1:10953680:10953976:+	SINE	Alu	AluSx1	296	297	0	304	307	0	299	0	0	0	0	0	Old.World.Monkey
chr1:10953976:10954077:+	SINE	MIR	MIR	101	101	101	101	101	0	101	0	0	0	0	0	Old.World.Monkey
chr1:10954086:10954189:+	LINE	L1	L1ME4a	103	103	98	99	103	0	0	0	0	0	0	0	Apes
chr1:10954189:10954526:-	SINE	Alu	AluSx	337	340	364	348	364	0	0	0	0	0	0	0	Apes
chr1:10954526:10954658:+	LINE	L1	L1ME4a	132	132	132	132	132	131	131	0	0	0	0	0	Old.World.Monkey
chr1:10954658:10954968:-	SINE	Alu	AluJb	310	310	305	310	306	315	315	0	0	0	0	0	Old.World.Monkey
chr1:10954999:10955078:+	LINE	L1	L1ME3F	79	79	79	79	79	83	83	83	79	0	0	0	Pig.Cow
chr1:10955465:10955777:+	SINE	Alu	AluSq	312	306	306	311	312	303	310	303	0	0	0	0	New.World.Monkey
chr1:10956048:10956392:-	SINE	Alu	AluSz	344	344	344	357	344	0	0	0	0	0	0	0	Apes
chr1:10956536:10956646:-	LTR	ERVL	MER21B	110	110	110	110	110	110	110	110	0	0	0	0	New.World.Monkey
chr1:10959349:10959648:+	SINE	Alu	AluSz	299	299	299	299	286	0	300	288	0	0	0	0	New.World.Monkey
chr1:10959716:10959776:-	SINE	MIR	MIRc	60	60	60	60	58	60	60	57	0	58	0	0	Pig.Cow
chr1:10959919:10960136:+	SINE	MIR	MIRc	217	217	217	216	217	217	217	215	222	217	215	0	Eutheria
chr1:10960977:10961151:-	DNA	TcMar?	MER121	174	176	175	176	180	176	179	177	0	181	189	185	Eutheria
chr1:10962205:10962274:-	SINE	MIR	MIR	69	69	69	69	69	71	71	69	70	69	0	303	Eutheria
chr1:10963034:10963083:-	SINE	MIR	MIR	49	49	49	49	49	49	49	49	0	0	0	0	New.World.Monkey
chr1:10963158:10963469:-	SINE	Alu	AluSz6	311	313	314	309	307	302	302	310	0	0	0	0	New.World.Monkey
chr1:10963477:10963560:+	LINE	L2	L2a	83	83	83	83	83	83	83	83	82	81	0	0	Pig.Cow
chr1:10963912:10964017:-	SINE	MIR	MIRb	105	105	106	106	105	106	106	107	0	0	134	130	Eutheria
chr1:10964516:10964712:+	SINE	MIR	MIRb	196	196	196	0	196	196	196	192	465	0	0	0	Pig.Cow
chr1:10968110:10968355:-	SINE	MIR	MIRc	245	245	243	245	245	244	244	0	240	0	0	0	Pig.Cow
chr1:10968397:10969039:+	LINE	L2	L2a	642	642	642	642	641	641	641	0	0	0	0	0	Old.World.Monkey
chr1:10969073:10969370:+	SINE	Alu	AluSz	297	291	298	298	289	304	304	301	0	0	0	0	New.World.Monkey
chr1:10969818:10970009:+	SINE	MIR	MIRb	191	190	191	191	191	189	189	191	193	0	0	0	Pig.Cow
chr1:10970898:10971070:+	SINE	MIR	MIR	172	172	172	172	171	170	170	172	187	188	0	0	Pig.Cow
chr1:10971962:10972131:+	SINE	MIR	MIRb	169	169	169	169	169	169	169	169	0	0	0	0	New.World.Monkey
chr1:10972131:10972433:+	SINE	Alu	AluSx	302	297	301	306	297	299	299	302	0	0	0	0	New.World.Monkey
chr1:10972433:10972486:+	SINE	MIR	MIRb	53	53	53	53	53	53	53	52	0	0	0	0	New.World.Monkey
chr1:10972521:10972734:-	SINE	MIR	MIRc	213	213	213	213	0	212	212	238	0	235	0	0	Pig.Cow
chr1:10972947:10973017:-	SINE	MIR	MIR3	70	70	70	75	70	75	75	75	0	77	0	0	Pig.Cow
chr1:10973156:10973586:-	LINE	L2	L2c	430	430	430	430	430	417	418	0	0	0	0	0	Old.World.Monkey
chr1:10973586:10974165:-	LTR	ERVL-MaLR	MLT1G1	579	579	579	590	590	594	594	589	0	0	0	0	New.World.Monkey
chr1:10974936:10975074:+	LINE	L2	L2b	138	138	138	138	138	137	137	135	132	0	0	0	Pig.Cow
chr1:10975102:10975423:+	SINE	Alu	AluY	321	321	345	322	0	0	0	0	0	0	0	0	Great.Apes
chr1:10975428:10975488:+	LINE	L2	L2c	60	60	60	60	60	60	60	60	0	0	0	0	New.World.Monkey
chr1:10975509:10975586:+	LINE	L2	L2b	77	77	77	74	77	77	77	0	0	0	0	0	Old.World.Monkey
chr1:10976788:10976895:+	LINE	L2	L2c	107	107	107	107	107	107	107	427	0	174	0	0	Pig.Cow
chr1:10977054:10977184:+	SINE	MIR	MIR	130	130	130	130	130	130	130	0	133	130	0	0	Pig.Cow
chr1:10977412:10977724:+	SINE	Alu	AluJb	312	310	310	310	312	313	313	0	0	0	0	0	Old.World.Monkey
chr1:10977950:10978038:-	SINE	MIR	MIRb	88	88	88	88	85	88	88	88	0	297	0	0	Pig.Cow
chr1:10978133:10978352:-	SINE	MIR	MIRb	219	219	219	220	218	218	218	214	0	0	0	0	New.World.Monkey
chr1:10978422:10978540:-	DNA	hAT-Charlie	MER5B	118	118	118	116	118	118	118	0	120	120	121	122	Eutheria
chr1:10978593:10978763:-	DNA	hAT-Charlie	MER5A1	170	170	170	170	0	170	170	169	0	162	0	0	Pig.Cow
chr1:10978771:10978865:-	DNA	hAT-Charlie	MER5B	94	94	94	94	94	93	93	95	0	93	0	0	Pig.Cow
chr1:10978880:10978995:+	DNA	hAT-Charlie	MER5B	115	115	115	115	112	115	0	0	0	0	0	0	Old.World.Monkey
chr1:10978995:10979298:-	SINE	Alu	AluY	303	297	0	321	296	0	0	0	0	0	0	0	Apes
chr1:10979298:10979362:+	DNA	hAT-Charlie	MER5B	64	64	64	64	64	0	63	0	0	0	0	0	Old.World.Monkey
chr1:10979478:10979739:-	SINE	Alu	AluSx1	261	258	264	258	254	0	266	248	0	0	0	0	New.World.Monkey
chr1:10979760:10980070:-	SINE	Alu	AluSq2	310	316	0	307	302	0	308	0	0	0	0	0	Old.World.Monkey
chr1:10980504:10980594:+	SINE	MIR	MIRc	90	90	90	90	90	90	90	90	90	0	90	95	Eutheria
chr1:10980687:10981051:-	LINE	L1	L1MC4a	364	364	364	365	363	696	692	0	367	397	0	0	Pig.Cow
chr1:10981358:10981433:-	LTR	ERVL-MaLR	MLT1N2	75	75	75	75	75	0	0	75	75	73	0	0	Pig.Cow
chr1:10981433:10981725:+	SINE	Alu	AluY	292	292	345	293	293	0	0	0	0	0	0	0	Apes
chr1:10981807:10982177:+	LINE	L1	L1MD	370	370	370	370	0	0	0	0	0	0	0	0	Great.Apes
chr1:10982177:10982491:+	SINE	Alu	AluSp	314	313	313	308	0	0	0	303	0	0	0	0	New.World.Monkey
chr1:10982491:10982588:+	LINE	L1	L1MD	97	95	0	97	0	0	0	0	0	0	0	0	Great.Apes
chr1:10982588:10982883:+	SINE	Alu	AluSx	295	295	292	296	0	0	0	296	0	0	0	0	New.World.Monkey
chr1:10982883:10983026:+	LINE	L1	L1MD	143	144	143	142	0	0	0	145	0	0	0	0	New.World.Monkey
chr1:10983020:10983509:-	LINE	L1	L1MB5	489	490	488	496	0	0	0	0	0	0	0	0	Great.Apes
chr1:10983509:10983798:-	SINE	Alu	AluJb	289	289	323	289	0	0	0	0	0	0	0	0	Great.Apes
chr1:10983798:10983985:-	LINE	L1	L1MB5	187	187	186	187	0	0	0	0	0	0	0	0	Great.Apes
chr1:10983996:10984289:-	SINE	Alu	AluJr	293	294	290	289	0	0	284	0	0	0	0	0	Old.World.Monkey
chr1:10984298:10984410:-	LINE	L1	L1MB5	112	112	112	112	0	0	112	0	0	0	0	0	Old.World.Monkey
chr1:10984410:10984804:+	LTR	ERVL-MaLR	MLT1B	394	394	394	394	0	0	395	0	0	0	0	0	Old.World.Monkey
chr1:10984804:10985214:-	LINE	L1	L1MB5	410	410	410	412	0	0	419	0	0	0	0	0	Old.World.Monkey
chr1:10985214:10985258:-	DNA	hAT-Blackjack	MER63D	44	44	44	44	0	0	44	0	0	0	0	0	Old.World.Monkey
chr1:10985258:10985553:+	SINE	Alu	AluSz	295	295	0	302	0	0	311	0	0	0	0	0	Old.World.Monkey
chr1:10985553:10985696:-	DNA	hAT-Blackjack	MER63D	143	143	0	143	0	0	143	0	0	0	0	0	Old.World.Monkey
chr1:10985712:10985994:+	SINE	Alu	AluJb	282	281	0	278	0	0	280	0	0	0	0	0	Old.World.Monkey
chr1:10986014:10986263:+	SINE	Alu	AluSg	249	249	249	246	0	0	249	0	0	0	0	0	Old.World.Monkey
chr1:10986348:10986594:+	LTR	ERV1	MER110A	246	246	246	246	0	0	252	0	0	0	0	0	Old.World.Monkey
chr1:10986594:10986845:-	SINE	Alu	AluSx1	251	254	251	614	0	0	308	0	0	0	0	0	Old.World.Monkey
chr1:10986845:10987056:+	LTR	ERV1	MER110A	211	211	211	212	0	0	211	0	0	0	0	0	Old.World.Monkey
chr1:10987056:10987469:-	DNA	hAT-Blackjack	MER63D	413	417	417	417	0	0	418	0	0	0	0	0	Old.World.Monkey
chr1:10987471:10987584:+	SINE	Alu	AluJr	113	113	113	113	0	0	119	0	0	0	0	0	Old.World.Monkey
chr1:10987624:10987693:-	DNA	hAT-Blackjack	MER63D	69	69	69	69	0	0	0	0	0	0	0	0	Great.Apes
chr1:10987693:10988001:-	SINE	Alu	AluJb	308	308	0	308	0	0	0	0	0	0	0	0	Great.Apes
chr1:10988001:10988044:-	DNA	hAT-Blackjack	MER63D	43	51	0	43	0	0	0	0	0	0	0	0	Great.Apes
chr1:10988044:10988343:-	SINE	Alu	AluY	299	303	0	301	0	0	0	0	0	0	0	0	Great.Apes
chr1:10988343:10988461:-	DNA	hAT-Blackjack	MER63D	118	118	118	118	0	114	114	0	118	0	0	0	Pig.Cow
chr1:10988461:10988617:+	LINE	L1	L1ME1	156	156	156	156	0	156	156	0	162	162	0	0	Pig.Cow
chr1:10988623:10988820:-	LTR	ERVL-MaLR	MLT1N2	197	197	197	197	0	197	197	0	0	0	0	0	Old.World.Monkey
chr1:10988876:10989053:-	LTR	ERVL-MaLR	MLT1N2	177	177	177	175	177	171	171	0	317	378	0	0	Pig.Cow
chr1:10989293:10989388:-	LINE	L2	L2c	95	95	95	95	91	0	0	0	0	0	0	0	Apes
chr1:10989397:10989690:+	SINE	Alu	AluSz6	293	293	296	293	293	0	301	0	0	0	0	0	Old.World.Monkey
chr1:10989701:10990010:+	SINE	Alu	AluSq	309	299	0	309	322	0	314	0	0	0	0	0	Old.World.Monkey
chr1:10990010:10990301:+	SINE	Alu	AluY	291	292	292	292	292	0	0	0	0	0	0	0	Apes
chr1:10990490:10990615:+	SINE	Alu	AluJb	125	125	123	125	125	125	125	0	0	0	0	0	Old.World.Monkey
chr1:10990615:10990912:-	SINE	Alu	AluSc8	297	296	0	296	297	297	0	0	0	0	0	0	Old.World.Monkey
chr1:10990912:10991089:+	SINE	Alu	AluJb	177	177	0	176	178	182	0	0	0	0	0	0	Old.World.Monkey
chr1:10991109:10991250:+	LINE	L1	L1MB3	141	141	0	142	140	141	0	0	0	0	0	0	Old.World.Monkey
chr1:10991250:10991441:+	LTR	ERVL-MaLR	MSTB	191	191	0	191	191	0	0	0	0	0	0	0	Apes
chr1:10991441:10991742:+	SINE	Alu	AluSz6	301	301	0	301	302	0	0	0	0	0	0	0	Apes
chr1:10991748:10992055:+	SINE	Alu	AluSz	307	307	0	307	307	0	0	0	0	0	0	0	Apes
chr1:10992055:10992280:+	LTR	ERVL-MaLR	MSTB	225	225	0	225	223	0	0	0	0	0	0	0	Apes
chr1:10992280:10992478:+	LINE	L1	L1MB3	198	199	0	199	199	0	0	0	0	0	0	0	Apes
chr1:10992478:10992605:+	SINE	Alu	FLAM_C	127	127	0	127	131	0	0	0	0	0	0	0	Apes
chr1:10992605:10992642:+	LINE	L1	L1MB3	37	36	0	37	37	0	0	0	0	0	0	0	Apes
chr1:10992698:10992989:-	SINE	Alu	AluY	291	291	0	0	0	0	0	0	0	0	0	0	Great.Apes
chr1:10992991:10993291:-	SINE	Alu	AluSz	300	298	301	298	293	0	0	0	0	0	0	0	Apes
chr1:10993369:10993569:+	DNA	hAT-Charlie	MER30	200	203	200	198	202	204	203	0	0	0	0	0	Old.World.Monkey
chr1:10993723:10993781:-	LINE	L1	HAL1-3A_ME	58	0	0	0	0	58	58	0	0	0	0	0	Old.World.Monkey
chr1:10993740:10993878:+	LINE	L1	L1MCa	138	0	0	0	0	140	142	0	0	0	0	0	Old.World.Monkey
chr1:10994052:10994306:+	SINE	Alu	AluSz	254	254	254	254	0	254	254	252	0	0	0	0	New.World.Monkey
chr1:10994307:10994393:-	LINE	L2	L2b	86	86	86	86	0	86	86	0	88	0	0	0	Pig.Cow
chr1:10995822:10996058:-	SINE	MIR	MIR	236	236	236	236	236	236	236	236	0	0	0	0	New.World.Monkey
chr1:10996164:10996237:+	LINE	L2	L2b	73	73	73	73	73	71	71	73	74	72	0	0	Pig.Cow
chr1:10996328:10996372:+	SINE	MIR	MIRc	44	44	44	44	43	44	44	0	43	0	0	42	Eutheria
chr1:10996374:10996674:+	SINE	Alu	AluSx	300	314	701	300	301	300	0	0	0	0	0	0	Old.World.Monkey
chr1:10996722:10997029:+	SINE	Alu	AluSx	307	305	294	304	0	298	0	0	0	0	0	0	Old.World.Monkey
chr1:10997029:10997297:-	DNA	hAT-Charlie	MER33	268	0	0	0	0	0	0	0	0	0	0	0	Human
chr1:10997993:10998039:-	LINE	L2	L2a	46	46	46	46	46	47	47	0	53	0	0	0	Pig.Cow
chr1:10998101:10998404:+	SINE	Alu	AluSz6	303	303	305	303	303	1708	621	0	0	0	0	0	Old.World.Monkey
chr1:10999280:10999438:-	SINE	MIR	MIRb	158	161	161	159	161	159	159	0	0	0	0	165	Eutheria
chr1:10999720:10999910:+	DNA	hAT-Charlie	MER113A	190	190	190	190	190	190	190	190	0	0	0	0	New.World.Monkey
chr1:11000766:11000851:+	SINE	MIR	MIR	85	85	85	85	85	85	85	84	0	0	0	0	New.World.Monkey
chr1:11000895:11000947:+	SINE	MIR	MIRb	52	52	52	52	56	52	52	0	0	0	0	0	Old.World.Monkey
chr1:11001086:11001236:+	SINE	MIR	MIR3	150	150	150	150	149	0	0	0	0	0	0	0	Apes
chr1:11002702:11002913:+	SINE	MIR	MIRc	211	211	211	211	212	212	212	0	703	0	206	0	Eutheria
chr1:11002999:11003176:-	DNA	hAT-Charlie	MER5A	177	177	177	177	177	176	176	0	0	439	409	0	Eutheria
chr1:11003533:11003682:-	SINE	MIR	MIR3	149	157	157	155	157	154	154	0	0	0	0	0	Old.World.Monkey
chr1:11003742:11004036:+	SINE	Alu	AluSx	294	298	283	305	290	0	0	0	0	0	0	0	Apes
chr1:11005015:11005272:+	SINE	Alu	AluSg	257	257	257	253	254	250	250	0	0	0	0	0	Old.World.Monkey
chr1:11005402:11005950:+	LINE	L2	L2a	548	547	548	548	547	564	564	0	0	0	0	0	Old.World.Monkey
chr1:11007079:11007325:-	SINE	MIR	MIRb	246	246	246	247	318	247	247	243	0	278	0	0	Pig.Cow
chr1:11008999:11009301:+	SINE	Alu	AluSz	302	304	302	295	307	295	295	381	0	0	0	0	New.World.Monkey
chr1:11009916:11009998:-	SINE	MIR	MIRb	82	82	82	82	121	81	81	82	0	0	0	0	New.World.Monkey
chr1:11010084:11010391:-	SINE	Alu	AluSz	307	302	299	305	0	309	311	0	0	0	0	0	Old.World.Monkey
chr1:11010589:11010792:-	DNA	hAT-Charlie	MER20	203	203	203	207	207	207	207	210	0	0	0	0	New.World.Monkey
chr1:11010798:11011066:+	DNA	hAT-Charlie	MER102a	268	268	268	0	268	268	268	275	0	0	0	0	New.World.Monkey
chr1:11011208:11011339:+	SINE	Alu	AluJb	131	131	131	0	131	130	130	130	0	0	0	0	New.World.Monkey
chr1:11011339:11011623:+	SINE	Alu	AluSq2	284	288	283	281	284	0	292	737	0	0	0	0	New.World.Monkey
chr1:11011623:11011803:+	SINE	Alu	AluJb	180	178	175	174	0	0	0	0	0	0	0	0	Great.Apes
chr1:11012090:11012295:-	LINE	L2	L2c	205	206	206	206	206	206	206	603	0	442	0	0	Pig.Cow
chr1:11012579:11012868:-	SINE	Alu	AluSz	289	289	289	289	289	314	314	0	0	0	0	0	Old.World.Monkey
chr1:11012870:11013010:+	LINE	L2	L2b	140	140	140	140	140	308	140	140	0	0	0	0	New.World.Monkey
chr1:11013648:11013802:-	SINE	MIR	MIRb	154	154	154	154	154	0	0	152	0	0	0	0	New.World.Monkey
chr1:11014230:11014539:+	SINE	Alu	AluSc8	309	297	295	301	296	0	0	0	0	0	0	0	Apes
chr1:11014695:11014949:-	SINE	Alu	AluJb	254	254	254	254	248	257	257	242	0	0	0	0	New.World.Monkey
chr1:11015617:11015927:+	SINE	Alu	AluSq	310	311	307	302	301	333	302	0	0	0	0	0	Old.World.Monkey
chr1:11016528:11016833:-	SINE	Alu	AluY	305	305	1027	304	0	0	0	0	0	0	0	0	Great.Apes
chr1:11018109:11018441:+	LINE	CR1	L3	332	331	332	332	332	332	332	332	0	0	0	0	New.World.Monkey
chr1:11018477:11018603:-	LINE	CR1	L3	126	126	126	126	126	133	133	126	0	0	0	0	New.World.Monkey
chr1:11019284:11019382:-	DNA	hAT-Blackjack	MER81	98	98	98	98	98	0	0	97	97	0	0	0	Pig.Cow
chr1:11020162:11020487:+	SINE	Alu	AluSx1	325	324	324	320	0	356	398	320	0	0	0	0	New.World.Monkey
chr1:11021619:11021717:+	LINE	L2	L2b	98	98	98	98	98	98	98	96	100	101	0	0	Pig.Cow
chr1:11021718:11022023:+	SINE	Alu	AluSz	305	306	305	297	310	0	0	0	0	0	0	0	Apes
chr1:11022158:11022220:+	DNA	hAT-Charlie	MER102b	62	62	62	0	62	62	62	0	0	0	0	0	Old.World.Monkey
chr1:11022220:11022522:+	SINE	Alu	AluSz	302	302	302	300	301	0	601	0	0	0	0	0	Old.World.Monkey
chr1:11022522:11022609:+	DNA	hAT-Charlie	MER102b	87	87	88	87	87	87	87	87	0	0	0	0	New.World.Monkey
chr1:11022700:11022889:+	SINE	MIR	MIR	189	189	189	189	189	189	189	188	0	0	0	0	New.World.Monkey
chr1:11022894:11023161:+	SINE	Alu	AluJr	267	267	267	267	267	0	779	267	0	0	0	0	New.World.Monkey
chr1:11023163:11023477:+	SINE	Alu	AluSz	314	315	316	299	0	0	323	0	0	0	0	0	Old.World.Monkey
chr1:11024595:11024693:-	SINE	MIR	MIRc	98	98	98	98	98	0	0	95	0	0	0	0	New.World.Monkey
chr1:11024693:11024987:-	SINE	Alu	AluSz6	294	294	294	294	294	287	287	298	0	0	0	0	New.World.Monkey
chr1:11024987:11025120:-	SINE	MIR	MIRc	133	133	133	133	133	133	133	132	0	0	0	0	New.World.Monkey
chr1:11025503:11025635:+	SINE	Alu	AluJb	132	132	132	132	132	132	132	133	0	0	0	0	New.World.Monkey
chr1:11025636:11025903:+	SINE	Alu	AluSz	267	281	268	294	285	265	265	0	0	0	0	0	Old.World.Monkey
chr1:11026012:11026238:-	LINE	L2	L2b	226	226	226	226	0	226	226	226	242	377	0	0	Pig.Cow
chr1:11026261:11026288:+	LINE	L2	L2a	27	27	27	27	0	27	27	27	36	0	0	0	Pig.Cow
chr1:11026703:11026923:+	LINE	L2	L2a	220	220	0	220	0	220	220	0	0	214	0	0	Pig.Cow
chr1:11026923:11027230:+	SINE	Alu	AluSz6	307	306	0	300	0	312	311	0	0	0	0	0	Old.World.Monkey
chr1:11027230:11027746:+	LINE	L2	L2a	516	515	0	520	0	806	1525	0	0	0	0	0	Old.World.Monkey
chr1:11027746:11028057:+	SINE	Alu	AluSx1	311	311	0	311	0	312	312	0	0	0	0	0	Old.World.Monkey
chr1:11028057:11028232:+	SINE	Alu	AluSg4	175	174	0	174	0	182	182	169	0	0	0	0	New.World.Monkey
chr1:11028255:11028355:+	LINE	L1	L1ME4a	100	100	100	100	0	100	100	99	0	0	0	0	New.World.Monkey
chr1:11029643:11029989:-	LINE	L2	L2a	346	346	366	0	0	346	0	0	0	0	0	0	Old.World.Monkey
chr1:11030402:11030694:+	SINE	Alu	AluSz	292	295	0	292	0	0	0	0	0	0	0	0	Great.Apes
chr1:11030699:11030835:-	DNA	hAT-Charlie	MER5A1	136	136	0	136	0	0	0	0	147	0	0	0	Pig.Cow
chr1:11030920:11031222:+	SINE	Alu	AluJr	302	1732	0	0	0	0	0	0	0	0	0	0	Great.Apes
chr1:11031335:11031486:+	LINE	L2	L2b	151	151	151	151	151	151	151	0	0	0	0	0	Old.World.Monkey
chr1:11031497:11031800:+	LINE	L2	L2b	303	303	303	305	306	307	307	0	0	336	0	0	Pig.Cow
chr1:11031818:11031920:+	LINE	L2	L2b	102	102	102	102	102	102	102	0	0	107	0	0	Pig.Cow
chr1:11031990:11032132:+	LINE	L2	L2a	142	142	142	142	143	143	143	0	0	141	0	0	Pig.Cow
chr1:11032315:11032476:+	SINE	Alu	FAM	161	161	0	0	161	161	161	0	0	0	0	0	Old.World.Monkey
chr1:11032622:11032742:+	SINE	MIR	MIRb	120	120	0	0	120	119	135	0	120	118	0	0	Pig.Cow
chr1:11032742:11032861:+	LTR	ERVL	MER77	119	119	0	0	0	119	119	0	0	0	0	0	Old.World.Monkey
chr1:11032861:11033002:+	SINE	Alu	FLAM_C	141	139	0	0	0	0	0	0	0	0	0	0	Great.Apes
chr1:11033002:11033147:+	LTR	ERVL	MER77	145	143	0	0	0	0	0	0	0	0	0	0	Great.Apes
chr1:11033147:11033453:+	SINE	Alu	AluSx1	306	306	0	0	0	0	0	0	0	0	0	0	Great.Apes
chr1:11033453:11033644:+	LTR	ERVL	MER77	191	191	0	0	0	0	0	0	0	0	0	0	Great.Apes
chr1:11033644:11034785:+	LTR	ERV1	MER52C	1141	1145	0	0	0	0	0	0	0	0	0	0	Great.Apes
chr1:11034785:11034980:+	LTR	ERVL	MER77	195	195	0	195	0	0	0	0	0	0	0	0	Great.Apes
chr1:11035001:11035046:+	SINE	MIR	MIRb	45	45	0	47	0	0	0	0	0	0	0	0	Great.Apes
chr1:11035046:11035182:+	SINE	Alu	AluSx	136	136	0	136	0	0	0	0	0	0	0	0	Great.Apes
chr1:11035182:11035488:+	SINE	Alu	AluSg	306	302	0	299	0	0	0	0	0	0	0	0	Great.Apes
chr1:11035488:11035672:+	SINE	Alu	AluSx	184	183	186	186	186	0	0	0	0	0	0	0	Apes
chr1:11035672:11035731:+	SINE	MIR	MIRb	59	59	59	60	60	61	61	0	0	0	0	0	Old.World.Monkey
chr1:11035766:11035961:+	SINE	MIR	MIR	195	196	196	200	198	200	200	0	0	0	0	0	Old.World.Monkey
chr1:11036390:11036706:-	SINE	Alu	AluSg7	316	0	0	0	0	0	0	0	0	0	0	0	Human
chr1:11036930:11037211:+	SINE	Alu	AluJb	281	281	281	281	0	281	281	0	0	0	0	0	Old.World.Monkey
chr1:11037211:11037249:-	SINE	Alu	AluYc	38	38	0	0	0	38	0	0	0	0	0	0	Old.World.Monkey
chr1:11037273:11037562:+	SINE	Alu	AluSx	289	289	0	0	0	0	0	0	0	0	0	0	Great.Apes
chr1:11037565:11037892:-	LTR	ERV1	LTR37A	327	327	327	327	328	339	0	344	0	0	0	0	New.World.Monkey
chr1:11037945:11038246:+	SINE	Alu	AluSq2	301	298	298	310	309	309	309	0	0	0	0	0	Old.World.Monkey
chr1:11038250:11038405:-	SINE	Alu	AluJb	155	156	154	0	0	0	155	0	0	0	0	0	Old.World.Monkey
chr1:11038420:11038484:-	LINE	L2	L2a	64	64	64	0	0	64	64	0	0	0	0	0	Old.World.Monkey
chr1:11038484:11038781:+	SINE	Alu	AluJr	297	301	299	292	0	298	297	0	0	0	0	0	Old.World.Monkey
chr1:11038781:11039048:-	LINE	L2	L2a	267	263	267	270	270	264	265	0	0	0	0	0	Old.World.Monkey
chr1:11039048:11039348:-	SINE	Alu	AluSz6	300	300	0	300	301	302	302	301	0	0	0	0	New.World.Monkey
chr1:11039348:11039417:-	LINE	L2	L2a	69	69	69	69	69	70	70	73	0	0	0	0	New.World.Monkey
chr1:11039479:11039822:+	LINE	L1	L1ME3A	343	343	343	343	343	343	339	332	0	0	0	0	New.World.Monkey
chr1:11039822:11040124:+	SINE	Alu	AluSq2	302	302	302	617	301	0	439	3707	0	0	0	0	New.World.Monkey
chr1:11041223:11041515:+	SINE	Alu	AluJo	292	292	291	291	292	0	0	302	0	0	0	0	New.World.Monkey
chr1:11042522:11042819:+	SINE	Alu	AluJr	297	318	0	303	299	0	301	0	0	0	0	0	Old.World.Monkey
chr1:11042821:11043132:+	SINE	Alu	AluSq2	311	0	0	0	0	0	0	0	0	0	0	0	Human
chr1:11043147:11043450:+	SINE	Alu	AluSx1	303	299	0	297	300	0	323	0	0	0	0	0	Old.World.Monkey
chr1:11043450:11043662:+	LTR	ERVL-MaLR	MLT1B	212	212	0	0	208	212	212	208	0	209	0	0	Pig.Cow
chr1:11043665:11043712:+	SINE	MIR	MIR3	47	47	0	47	47	47	47	47	0	48	0	0	Pig.Cow
chr1:11043831:11043884:+	SINE	Alu	AluSz6	53	53	0	53	53	0	0	0	0	0	0	0	Apes
chr1:11043902:11044181:+	SINE	Alu	AluSx	279	286	0	280	272	278	278	274	0	0	0	0	New.World.Monkey
chr1:11044182:11044403:-	LTR	ERVL-MaLR	MLT1C	221	221	0	0	221	221	221	220	0	0	0	0	New.World.Monkey
chr1:11044405:11044475:-	SINE	Alu	AluSc	70	77	0	67	0	94	98	0	0	0	0	0	Old.World.Monkey
chr1:11044480:11044514:-	SINE	Alu	AluSc	34	34	0	34	34	34	34	34	0	0	0	0	New.World.Monkey
chr1:11044515:11044654:-	LTR	ERVL-MaLR	MLT1C	139	139	0	139	139	139	139	139	0	0	0	0	New.World.Monkey
chr1:11044655:11044864:-	SINE	Alu	AluJb	209	209	0	209	209	210	209	204	0	0	0	0	New.World.Monkey
chr1:11044864:11045160:+	SINE	Alu	AluSz	296	296	0	292	296	296	296	0	0	0	0	0	Old.World.Monkey
chr1:11045160:11045307:-	SINE	Alu	AluJb	147	147	0	147	147	147	147	0	0	0	0	0	Old.World.Monkey
chr1:11045309:11045613:-	SINE	Alu	AluSg7	304	304	0	0	304	301	299	0	0	0	0	0	Old.World.Monkey
chr1:11046312:11046616:-	SINE	Alu	AluSc8	304	305	323	300	308	300	0	303	0	0	0	0	New.World.Monkey
chr1:11047075:11047389:+	SINE	Alu	AluSx1	314	0	0	0	0	0	0	0	0	0	0	0	Human
chr1:11047603:11047901:+	SINE	Alu	AluJo	298	299	303	312	0	0	315	0	0	0	0	0	Old.World.Monkey
chr1:11047913:11048065:+	SINE	Alu	AluJb	152	0	0	155	0	0	155	0	0	0	0	0	Old.World.Monkey
chr1:11048272:11048342:-	SINE	MIR	MIRb	70	70	70	70	70	70	70	0	0	0	0	0	Old.World.Monkey
chr1:11048343:11048641:+	DNA	hAT-Charlie	Charlie4a	298	299	298	297	302	567	574	0	0	0	0	0	Old.World.Monkey
chr1:11048669:11048898:+	SINE	Alu	AluSx	229	229	229	229	230	2761	2758	0	0	0	0	0	Old.World.Monkey
chr1:11049379:11049466:+	LTR	ERVL	LTR84b	87	87	87	87	87	87	87	0	0	86	0	0	Pig.Cow
chr1:11049539:11049854:+	SINE	Alu	AluSq	315	314	315	311	315	324	324	0	0	0	0	0	Old.World.Monkey
chr1:11049905:11050257:-	LTR	ERVL-MaLR	THE1B	352	352	0	0	339	0	337	0	0	0	0	0	Old.World.Monkey
chr1:11050516:11050818:+	SINE	Alu	AluJb	302	302	302	313	302	0	0	290	0	0	0	0	New.World.Monkey
chr1:11051151:11051465:-	SINE	Alu	AluSz	314	308	312	0	0	312	310	0	0	0	0	0	Old.World.Monkey
chr1:11051881:11052187:+	SINE	Alu	AluJo	306	305	302	305	0	309	309	304	0	0	0	0	New.World.Monkey
chr1:11052285:11052554:+	SINE	Alu	AluSz	269	269	269	269	267	0	269	269	0	0	0	0	New.World.Monkey
chr1:11052632:11052807:-	SINE	MIR	MIR	175	175	175	171	176	175	175	174	0	0	0	0	New.World.Monkey
chr1:11052810:11052955:+	LTR	ERVL	LTR84b	145	141	145	145	145	144	144	732	0	141	0	0	Pig.Cow
chr1:11052990:11053091:+	LINE	L1	L1M5	101	101	101	101	103	101	101	101	100	101	0	0	Pig.Cow
chr1:11053205:11053303:+	SINE	MIR	MIRb	98	98	98	98	98	98	98	97	106	107	0	0	Pig.Cow
chr1:11053329:11053413:+	LINE	L2	L2a	84	84	84	84	84	84	84	84	0	82	0	0	Pig.Cow
chr1:11053543:11053647:+	SINE	Alu	AluSx	104	104	104	104	104	104	104	104	0	0	0	0	New.World.Monkey
chr1:11053647:11053953:+	SINE	Alu	AluSx	306	306	306	307	306	0	301	0	0	0	0	0	Old.World.Monkey
chr1:11053953:11054120:+	SINE	Alu	AluSx	167	168	164	161	161	0	163	0	0	0	0	0	Old.World.Monkey
chr1:11054122:11054461:+	SINE	Alu	AluJb	339	339	0	0	339	339	339	0	0	0	0	0	Old.World.Monkey
chr1:11054487:11054794:-	SINE	Alu	AluSc5	307	308	0	0	310	306	306	0	0	0	0	0	Old.World.Monkey
chr1:11054794:11054827:-	DNA	hAT-Charlie	MER58B	33	33	0	33	33	33	33	0	0	0	0	0	Old.World.Monkey
chr1:11054839:11054918:-	DNA	hAT-Charlie	MER58B	79	79	0	81	81	79	79	0	0	0	0	0	Old.World.Monkey
chr1:11054918:11055221:-	SINE	Alu	AluSz6	303	301	0	305	302	335	334	0	0	0	0	0	Old.World.Monkey
chr1:11055221:11055359:-	DNA	hAT-Charlie	MER58B	138	138	0	138	139	138	138	0	0	0	0	0	Old.World.Monkey
chr1:11055384:11055553:-	SINE	Alu	AluJb	169	169	0	169	168	165	165	0	0	0	0	0	Old.World.Monkey
chr1:11055553:11055862:-	SINE	Alu	AluSx	309	309	0	299	303	0	294	0	0	0	0	0	Old.World.Monkey
chr1:11055862:11055997:-	SINE	Alu	AluJb	135	135	0	135	135	0	135	0	0	0	0	0	Old.World.Monkey
chr1:11056036:11056197:-	SINE	Alu	AluSx1	161	160	0	429	0	0	161	0	0	0	0	0	Old.World.Monkey
chr1:11056235:11056337:-	LINE	CR1	L3b	102	102	0	102	102	102	102	0	103	0	0	0	Pig.Cow
chr1:11056463:11056587:-	DNA	hAT-Charlie	MER58B	124	124	0	124	120	124	124	0	0	0	0	0	Old.World.Monkey
chr1:11056587:11056890:+	SINE	Alu	AluSx	303	305	0	305	305	302	302	0	0	0	0	0	Old.World.Monkey
chr1:11056890:11057016:-	DNA	hAT-Charlie	MER58B	126	126	126	125	125	126	127	0	0	0	0	0	Old.World.Monkey
chr1:11057016:11057312:+	SINE	Alu	AluSx1	296	296	333	295	688	293	303	0	0	0	0	0	Old.World.Monkey
chr1:11057355:11057405:-	DNA	hAT-Charlie	MER58B	50	50	50	50	50	50	50	0	67	0	0	0	Pig.Cow
chr1:11057424:11057466:+	LINE	L2	L2c	42	0	0	0	0	0	0	0	0	0	0	0	Human
chr1:11057536:11057615:+	LINE	L1	L1ME5	79	79	79	79	80	79	79	0	0	0	0	0	Old.World.Monkey
chr1:11057615:11057924:+	SINE	Alu	AluJb	309	309	309	309	308	309	309	0	0	0	0	0	Old.World.Monkey
chr1:11057924:11058023:+	LINE	L1	L1ME5	99	99	99	98	98	98	98	0	0	0	0	0	Old.World.Monkey
chr1:11058059:11058357:-	SINE	Alu	AluJo	298	298	298	299	298	0	294	0	0	0	0	0	Old.World.Monkey
chr1:11058357:11058554:+	SINE	MIR	MIR	197	197	197	197	198	197	197	0	192	0	0	0	Pig.Cow
chr1:11058597:11058773:+	SINE	MIR	MIR	176	176	176	176	174	176	176	0	0	0	0	0	Old.World.Monkey
chr1:11058821:11058878:+	LTR	ERVL	LTR84b	57	57	57	57	57	57	57	0	57	0	0	0	Pig.Cow
chr1:11058977:11059286:+	SINE	Alu	AluSx1	309	307	0	0	297	301	309	0	0	0	0	0	Old.World.Monkey
chr1:11059295:11059592:+	LINE	L1	HAL1	297	297	0	0	0	0	0	0	295	0	0	0	Pig.Cow
chr1:11059592:11059903:-	SINE	Alu	AluSq2	311	305	0	0	0	0	0	0	0	0	0	0	Great.Apes
chr1:11059903:11059920:+	LINE	L1	HAL1	17	21	0	0	0	0	0	0	0	0	0	0	Great.Apes
chr1:11059920:11060002:-	scRNA	scRNA	HY1	82	82	0	0	0	0	0	0	0	0	0	0	Great.Apes
chr1:11060002:11060344:+	LINE	L1	HAL1	342	342	0	0	0	0	0	0	0	0	0	0	Great.Apes
chr1:11060344:11060639:+	SINE	Alu	AluSz	295	296	0	0	285	0	0	0	0	0	0	0	Apes
chr1:11060639:11061018:+	LINE	L1	HAL1	379	379	0	0	0	0	0	0	0	0	0	0	Great.Apes
chr1:11061018:11061295:+	SINE	Alu	AluJb	277	278	0	0	277	276	277	0	0	0	0	0	Old.World.Monkey
chr1:11061295:11061461:+	LINE	L1	HAL1	166	166	166	0	167	165	165	0	0	0	0	0	Old.World.Monkey
chr1:11061555:11061862:+	SINE	Alu	AluY	307	307	0	0	312	0	0	0	0	0	0	0	Apes
chr1:11061921:11062221:+	SINE	Alu	AluJb	300	302	0	0	306	0	303	0	0	0	0	0	Old.World.Monkey
chr1:11062221:11062530:+	SINE	Alu	AluSq2	309	309	0	309	297	0	305	0	0	0	0	0	Old.World.Monkey
chr1:11062544:11062603:+	LINE	L1	L1MC4	59	59	0	59	0	0	59	0	0	0	0	0	Old.World.Monkey
chr1:11062603:11062931:+	SINE	Alu	AluSg	328	313	0	0	0	0	0	0	0	0	0	0	Great.Apes
chr1:11062931:11063184:+	LINE	L1	L1MC4	253	253	0	257	0	0	0	0	0	0	0	0	Great.Apes
chr1:11063202:11063486:-	SINE	Alu	AluJr	284	284	0	288	0	0	285	0	0	0	0	0	Old.World.Monkey
chr1:11063663:11063961:+	SINE	Alu	AluJr	298	298	0	0	0	0	0	0	0	0	0	0	Great.Apes
chr1:11063963:11064291:+	SINE	Alu	AluSx	328	328	0	0	0	0	0	0	0	0	0	0	Great.Apes
chr1:11064295:11064482:+	LINE	L1	L1MC4	187	187	0	0	0	0	0	0	0	0	0	0	Great.Apes
chr1:11064482:11064783:-	SINE	Alu	AluY	301	300	0	0	0	0	0	0	0	0	0	0	Great.Apes
chr1:11064783:11064875:+	LINE	L1	L1MC4	92	92	0	0	0	0	0	0	0	0	0	0	Great.Apes
chr1:11064917:11065178:+	LINE	L1	L1MC5	261	261	0	0	0	0	0	0	0	0	0	0	Great.Apes
chr1:11065178:11065491:+	SINE	Alu	AluJb	313	313	0	0	0	0	0	0	0	0	0	0	Great.Apes
chr1:11065491:11065705:+	LINE	L1	L1MC5	214	214	0	0	0	0	0	0	0	0	0	0	Great.Apes
chr1:11065727:11065971:-	SINE	Alu	AluJr	244	244	0	0	0	0	0	0	0	0	0	0	Great.Apes
chr1:11065979:11066289:-	SINE	Alu	AluSc8	310	308	0	0	0	0	0	0	0	0	0	0	Great.Apes
chr1:11066297:11066495:+	LINE	L1	L1MC4	198	198	0	0	0	0	0	0	0	0	0	0	Great.Apes
chr1:11066513:11066782:+	SINE	Alu	AluY	269	270	0	0	0	0	0	0	0	0	0	0	Great.Apes
chr1:11066804:11067120:-	SINE	Alu	AluJb	316	315	0	309	318	302	305	0	0	0	0	0	Old.World.Monkey
chr1:11067160:11067355:+	LINE	L1	L1MC4	195	195	0	197	196	190	190	0	0	0	0	0	Old.World.Monkey
chr1:11067355:11067647:-	SINE	Alu	AluSx	292	292	0	297	292	292	292	0	0	0	0	0	Old.World.Monkey
chr1:11067647:11067813:+	LINE	L1	L1MC4	166	166	0	167	166	162	162	0	164	0	0	0	Pig.Cow
chr1:11067937:11068203:-	SINE	Alu	AluJb	266	266	0	268	266	261	261	0	0	0	0	0	Old.World.Monkey
chr1:11068212:11068498:-	SINE	Alu	AluSp	286	286	0	290	286	285	285	287	0	0	0	0	New.World.Monkey
chr1:11068529:11068688:+	SINE	Alu	AluJr4	159	159	0	158	0	0	158	155	0	0	0	0	New.World.Monkey
chr1:11068730:11069025:+	SINE	Alu	AluYc	295	0	0	0	0	0	0	0	0	0	0	0	Human
chr1:11069059:11069358:-	SINE	Alu	AluSq2	299	0	0	0	0	0	0	0	0	0	0	0	Human
chr1:11069496:11069790:+	SINE	Alu	AluSz	294	0	0	290	0	296	294	0	0	0	0	0	Old.World.Monkey
chr1:11069840:11069946:+	SINE	MIR	MIRc	106	0	0	110	110	110	110	110	0	113	0	0	Pig.Cow
chr1:11070127:11070288:+	SINE	MIR	MIRb	161	0	0	161	161	161	161	0	0	0	0	0	Old.World.Monkey
chr1:11070291:11070588:+	SINE	Alu	AluJr	297	0	0	297	297	295	297	294	0	0	0	0	New.World.Monkey
chr1:11070741:11071053:+	SINE	Alu	AluYk4	312	0	0	0	0	0	0	0	0	0	0	0	Human
chr1:11071078:11071328:+	SINE	Alu	AluSx	250	0	0	0	0	0	0	0	0	0	0	0	Human
chr1:11071459:11071743:+	SINE	Alu	AluSz6	284	283	0	0	287	0	0	0	0	0	0	0	Apes
chr1:11071820:11071870:+	SINE	MIR	MIR	50	50	0	0	50	50	50	0	0	0	0	0	Old.World.Monkey
chr1:11071892:11072045:-	SINE	Alu	AluSx3	153	153	0	0	153	153	153	149	0	0	0	0	New.World.Monkey
chr1:11072047:11072184:+	SINE	MIR	MIR	137	133	0	0	137	140	140	137	0	0	0	0	New.World.Monkey
chr1:11073269:11073572:+	LINE	L2	L2c	303	303	0	289	301	296	296	299	339	319	0	0	Pig.Cow
chr1:11074713:11075019:+	SINE	Alu	AluSq2	306	306	0	320	305	0	309	308	0	0	0	0	New.World.Monkey
chr1:11075021:11075175:+	SINE	Alu	AluSx1	154	151	0	154	152	0	150	0	0	0	0	0	Old.World.Monkey
chr1:11075260:11075548:+	SINE	Alu	AluSx	288	289	0	0	289	0	0	0	0	0	0	0	Apes
chr1:11075580:11075738:+	SINE	Alu	AluSx	158	158	0	0	155	0	0	291	0	0	0	0	New.World.Monkey
chr1:11075802:11075966:-	SINE	Alu	AluJb	164	166	0	0	0	0	0	0	0	0	0	0	Great.Apes
chr1:11075976:11076295:-	SINE	Alu	AluSx	319	323	0	1257	0	306	0	0	0	0	0	0	Old.World.Monkey
chr1:11076295:11076500:-	SINE	Alu	AluJb	205	205	0	205	205	219	219	197	0	0	0	0	New.World.Monkey
chr1:11077137:11077241:-	SINE	Alu	AluJo	104	104	0	0	104	105	105	123	0	0	0	0	New.World.Monkey
chr1:11077255:11077557:-	SINE	Alu	AluSx1	302	315	0	288	0	315	315	309	0	0	0	0	New.World.Monkey
chr1:11077830:11077934:+	SINE	Alu	AluJr	104	104	104	104	0	105	105	101	0	0	0	0	New.World.Monkey
chr1:11077934:11078238:-	SINE	Alu	AluY	304	309	0	319	0	0	0	0	0	0	0	0	Great.Apes
chr1:11078242:11078545:-	SINE	Alu	AluSz6	303	303	0	303	0	0	295	0	0	0	0	0	Old.World.Monkey
chr1:11079368:11079628:+	DNA	TcMar-Tigger	Tigger3a	260	260	0	259	261	264	264	0	0	0	0	0	Old.World.Monkey
chr1:11079628:11079922:-	SINE	Alu	AluY	294	302	0	305	294	0	895	0	0	0	0	0	Old.World.Monkey
chr1:11079923:11080216:-	SINE	Alu	AluSq2	293	307	289	287	289	295	296	0	0	0	0	0	Old.World.Monkey
chr1:11080216:11080281:+	DNA	TcMar-Tigger	Tigger3a	65	65	65	77	75	75	75	75	0	0	0	0	New.World.Monkey
chr1:11080683:11080980:+	SINE	Alu	AluSc	297	301	301	297	297	292	292	0	0	0	0	0	Old.World.Monkey
chr1:11081197:11081497:-	SINE	Alu	AluSq2	300	309	302	321	300	304	304	0	0	0	0	0	Old.World.Monkey
chr1:11081500:11081631:-	SINE	Alu	AluSx	131	130	130	130	130	130	130	0	0	0	0	0	Old.World.Monkey
chr1:11081642:11081973:-	SINE	Alu	AluJr	331	331	330	330	330	627	318	321	0	0	0	0	New.World.Monkey
chr1:11086196:11086274:-	LINE	L1	L1M5	78	78	78	0	78	78	78	77	76	76	0	0	Pig.Cow
chr1:11086556:11086698:+	LINE	L1	L1M5	142	142	142	1075	146	146	146	140	145	0	146	0	Eutheria
chr1:11087998:11088284:+	SINE	Alu	AluSq	286	288	286	295	288	290	290	278	0	0	0	0	New.World.Monkey
chr1:11088758:11089038:-	SINE	Alu	AluY	280	276	0	271	0	0	0	0	0	0	0	0	Great.Apes
chr1:11089040:11089356:-	SINE	Alu	AluY	316	323	0	664	0	0	301	0	0	0	0	0	Old.World.Monkey
chr1:11089384:11089474:+	SINE	Alu	AluSc	90	98	0	88	0	102	92	0	0	0	0	0	Old.World.Monkey
chr1:11089691:11089977:-	SINE	Alu	AluSp	286	283	288	283	289	297	300	0	0	0	0	0	Old.World.Monkey
chr1:11091008:11091167:+	SINE	Alu	AluJr	159	159	159	159	159	158	158	439	0	0	0	0	New.World.Monkey
chr1:11091298:11091603:+	SINE	Alu	AluY	305	322	310	302	311	0	0	0	0	0	0	0	Apes
chr1:11091706:11091977:+	SINE	Alu	AluJb	271	266	271	271	271	271	271	0	0	0	0	0	Old.World.Monkey
chr1:11092097:11092229:+	SINE	Alu	AluJr4	132	133	132	132	132	132	132	0	0	0	0	0	Old.World.Monkey
chr1:11092352:11092386:+	LINE	L1	L1ME4a	34	34	34	34	34	34	34	41	0	0	0	0	New.World.Monkey
chr1:11092386:11092681:+	SINE	Alu	AluSx1	295	295	298	313	301	300	292	0	0	0	0	0	Old.World.Monkey
chr1:11092683:11092988:+	SINE	Alu	AluSz	305	309	309	309	309	291	0	0	0	0	0	0	Old.World.Monkey
chr1:11092988:11093096:+	LINE	L1	L1ME4a	108	108	108	108	108	0	0	0	0	0	0	0	Apes
chr1:11093103:11093411:+	SINE	Alu	AluSp	308	307	307	309	304	0	0	0	0	0	0	0	Apes
chr1:11093419:11093724:+	SINE	Alu	AluSx	305	305	296	302	0	293	0	0	0	0	0	0	Old.World.Monkey
chr1:11093739:11093983:+	SINE	Alu	AluSz	244	244	244	244	0	244	244	0	0	0	0	0	Old.World.Monkey
chr1:11094046:11094319:+	SINE	Alu	AluSx	273	286	271	281	0	274	269	0	0	0	0	0	Old.World.Monkey
chr1:11094474:11094788:+	SINE	Alu	AluJb	314	314	314	492	0	318	329	302	0	0	0	0	New.World.Monkey
chr1:11095299:11095585:+	SINE	Alu	AluSz	286	286	286	286	285	285	285	287	0	0	0	0	New.World.Monkey
chr1:11095669:11095973:+	SINE	Alu	AluJb	304	298	0	298	291	314	315	293	0	0	0	0	New.World.Monkey
chr1:11096280:11096597:+	SINE	Alu	AluYb8	317	0	0	0	0	0	0	311	0	0	0	0	Human
chr1:11097101:11097445:-	SINE	Alu	AluSx1	344	345	0	344	0	0	750	0	0	0	0	0	Old.World.Monkey
chr1:11098226:11098402:+	SINE	MIR	MIRb	176	176	176	177	176	179	179	172	0	0	0	0	New.World.Monkey
chr1:11098818:11098921:+	LINE	CR1	L3	103	103	103	102	105	101	101	101	0	0	0	0	New.World.Monkey
chr1:11099054:11099300:+	LINE	L2	L2b	246	0	0	0	0	0	0	0	0	0	0	0	Human
chr1:11100245:11100541:+	SINE	Alu	AluSc5	296	294	0	0	0	303	0	0	0	0	0	0	Old.World.Monkey
chr1:11104660:11104717:+	SINE	MIR	MIR3	57	57	57	57	56	57	57	0	58	0	0	0	Pig.Cow
chr1:11105821:11105896:-	SINE	MIR	MIRc	75	75	75	75	74	74	74	74	84	0	0	0	Pig.Cow
chr1:11105919:11106038:-	SINE	MIR	MIR	119	119	119	119	119	119	119	119	135	0	0	0	Pig.Cow
chr1:11106068:11106369:-	SINE	Alu	AluSz	301	301	301	303	301	301	301	293	0	0	0	0	New.World.Monkey
chr1:11107508:11107791:-	SINE	Alu	AluSx	283	1083	0	0	0	0	0	0	0	0	0	0	Great.Apes
chr1:11107848:11107876:-	LINE	L1	HAL1	28	28	0	0	0	28	0	0	0	0	0	0	Old.World.Monkey
chr1:11107876:11108180:+	SINE	Alu	AluSg	304	302	0	0	0	304	0	0	0	0	0	0	Old.World.Monkey
chr1:11108180:11108289:-	LINE	L1	HAL1	109	109	109	0	109	0	0	0	0	0	0	0	Apes
chr1:11108312:11108444:-	SINE	Alu	FLAM_C	132	131	133	0	132	145	0	0	0	0	0	0	Old.World.Monkey
chr1:11108445:11108665:-	SINE	Alu	AluSp	220	220	220	0	220	220	0	0	0	0	0	0	Old.World.Monkey
chr1:11108691:11108989:+	SINE	Alu	AluJr	298	298	290	0	298	304	0	0	0	0	0	0	Old.World.Monkey
chr1:11109007:11109208:+	LINE	L1	HAL1	201	201	201	0	199	201	0	0	0	0	0	0	Old.World.Monkey
chr1:11109217:11109416:+	SINE	Alu	AluSc5	199	192	0	0	0	200	0	0	0	0	0	0	Old.World.Monkey
chr1:11109417:11109694:-	SINE	Alu	AluSg	277	277	0	0	0	339	0	0	0	0	0	0	Old.World.Monkey
chr1:11109766:11109784:-	LTR	ERV1	LTR8	18	18	0	0	0	0	0	0	0	0	0	0	Great.Apes
chr1:11109784:11110074:+	SINE	Alu	AluY	290	290	0	0	0	0	0	0	0	0	0	0	Great.Apes
chr1:11110074:11110272:-	LTR	ERV1	LTR8	198	198	0	198	0	199	199	0	0	0	0	0	Old.World.Monkey
chr1:11110331:11110528:+	LINE	L1	HAL1	197	197	0	193	0	0	0	0	0	0	0	0	Great.Apes
chr1:11110529:11110571:+	SINE	Alu	AluYc	42	42	0	42	0	0	0	0	0	0	0	0	Great.Apes
chr1:11110574:11110806:-	SINE	Alu	AluSp	232	231	0	238	0	0	0	0	0	0	0	0	Great.Apes
chr1:11110810:11110888:+	SINE	Alu	AluSz	78	78	0	78	0	0	78	0	0	0	0	0	Old.World.Monkey
chr1:11110909:11111123:-	SINE	Alu	AluSx1	214	214	0	213	0	0	214	0	0	0	0	0	Old.World.Monkey
chr1:11111163:11111247:-	LTR	ERV1	LTR26E	84	84	0	84	84	86	86	0	0	0	0	0	Old.World.Monkey
chr1:11111297:11111390:-	SINE	Alu	AluSx	93	91	100	90	91	96	92	0	0	0	0	0	Old.World.Monkey
chr1:11111390:11112070:-	LTR	ERV1	LTR8	680	680	680	680	682	675	675	0	0	0	0	0	Old.World.Monkey
chr1:11112070:11112278:-	SINE	Alu	AluSx	208	208	208	208	202	209	209	0	0	0	0	0	Old.World.Monkey
chr1:11112310:11112456:-	LTR	ERVL	MER21C	146	146	146	146	142	142	142	147	0	0	0	0	New.World.Monkey
chr1:11112502:11112589:-	LTR	ERVL	MER21C	87	0	87	87	84	87	87	0	0	0	0	0	Old.World.Monkey
chr1:11113433:11113529:+	SINE	MIR	MIRb	96	98	96	0	98	98	98	102	0	0	0	0	New.World.Monkey
chr1:11115177:11115465:-	SINE	Alu	AluSz	288	288	286	293	293	300	299	282	0	0	0	0	New.World.Monkey
chr1:11115474:11115770:-	SINE	Alu	AluY	296	307	304	291	299	0	333	0	0	0	0	0	Old.World.Monkey
chr1:11116214:11116260:-	SINE	MIR	MIRb	46	46	46	46	46	60	60	60	60	86	0	0	Pig.Cow
chr1:11116931:11117213:-	SINE	Alu	AluJr	282	283	284	293	0	285	293	0	0	0	0	0	Old.World.Monkey
chr1:11117380:11117618:-	SINE	Alu	AluYc	238	242	268	253	239	0	0	0	0	0	0	0	Apes
chr1:11117649:11117832:+	LINE	L2	L2b	183	183	0	183	184	0	0	0	0	0	0	0	Apes
chr1:11117832:11118135:-	SINE	Alu	AluSx	303	303	0	292	0	0	0	0	0	0	0	0	Great.Apes
chr1:11118135:11118262:+	LINE	L2	L2b	127	127	0	0	0	124	124	0	0	0	0	125	Eutheria
chr1:11118335:11118640:+	SINE	Alu	AluSp	305	305	0	304	291	0	304	0	0	0	0	0	Old.World.Monkey
chr1:11121231:11121534:+	SINE	Alu	AluSc	303	315	1121	308	305	0	613	0	0	0	0	0	Old.World.Monkey
chr1:11121544:11121671:+	SINE	Alu	FLAM_C	127	127	129	129	129	134	134	131	0	0	0	0	New.World.Monkey
chr1:11121822:11121933:+	LINE	L2	L2c	111	0	111	111	170	0	0	0	0	0	0	0	Apes
chr1:11122528:11122839:+	SINE	Alu	AluSx	311	316	307	304	307	308	311	0	0	0	0	0	Old.World.Monkey
chr1:11123584:11123725:-	DNA	hAT-Charlie	Charlie18a	141	141	137	2637	137	141	141	137	142	0	0	0	Pig.Cow
chr1:11123730:11124052:+	SINE	Alu	AluSx1	322	314	0	314	0	311	311	0	0	0	0	0	Old.World.Monkey
chr1:11124323:11124616:+	SINE	Alu	AluSq2	293	287	0	307	0	0	295	0	0	0	0	0	Old.World.Monkey
chr1:11124628:11124938:+	SINE	Alu	AluSq2	310	313	0	309	0	0	307	0	0	0	0	0	Old.World.Monkey
chr1:11124979:11125433:+	LTR	ERVL-MaLR	MLT1J	454	458	454	454	456	471	471	0	0	0	0	0	Old.World.Monkey
chr1:11125475:11125575:+	LINE	L2	L2c	100	100	100	100	100	103	103	103	0	0	0	0	New.World.Monkey
chr1:11125681:11125808:+	LINE	L1	L1ME4a	127	123	123	123	123	440	439	123	0	0	0	0	New.World.Monkey
chr1:11125871:11125946:+	LINE	L1	L1ME4a	75	75	75	81	0	81	81	81	0	0	0	0	New.World.Monkey
chr1:11125946:11126193:+	SINE	Alu	AluJr	247	247	247	252	0	0	0	304	0	0	0	0	New.World.Monkey
chr1:11126193:11126224:+	LINE	L1	L1ME4a	31	31	31	31	0	0	0	31	30	0	0	0	Pig.Cow
chr1:11126228:11126537:-	SINE	Alu	AluSc8	309	309	309	971	0	0	0	0	0	0	0	0	Great.Apes
chr1:11127071:11127206:+	SINE	Alu	AluSx	135	135	0	0	0	0	0	135	0	0	0	0	New.World.Monkey
chr1:11127206:11127509:+	SINE	Alu	AluY	303	300	0	0	0	0	0	0	0	0	0	0	Great.Apes
chr1:11127509:11127654:+	SINE	Alu	AluSx	145	145	0	145	0	145	145	0	0	0	0	0	Old.World.Monkey
chr1:11130010:11130342:+	SINE	Alu	AluJr	332	331	331	0	328	0	320	0	0	0	0	0	Old.World.Monkey
chr1:11130364:11130600:+	SINE	Alu	AluJo	236	229	234	232	233	0	0	233	0	0	0	0	New.World.Monkey
chr1:11131341:11131867:+	LINE	L2	L2	526	528	530	0	530	849	849	0	0	0	0	0	Old.World.Monkey
chr1:11132421:11132637:-	SINE	MIR	MIRb	216	216	216	216	211	216	216	212	0	231	0	0	Pig.Cow
chr1:11133073:11133152:+	LINE	L1	L1ME3	79	79	79	79	79	79	79	79	81	0	0	0	Pig.Cow
chr1:11133192:11133488:-	SINE	Alu	AluSc8	296	296	0	298	292	0	0	0	0	0	0	0	Apes
chr1:11133494:11133588:-	DNA	hAT-Charlie	Charlie4z	94	94	0	94	94	94	94	95	95	0	0	0	Pig.Cow
chr1:11133664:11133957:+	SINE	Alu	AluSx1	293	303	0	0	289	308	310	0	0	0	0	0	Old.World.Monkey
chr1:11134470:11134773:-	SINE	Alu	AluSz	303	303	302	300	302	302	303	295	0	0	0	0	New.World.Monkey
chr1:11134906:11135064:-	SINE	MIR	MIR	158	158	158	158	158	158	158	158	162	0	0	0	Pig.Cow
chr1:11135098:11135375:-	SINE	Alu	AluSx	277	277	0	275	276	281	279	0	0	0	0	0	Old.World.Monkey
chr1:11135496:11135697:-	LINE	CR1	L3	201	201	0	200	0	200	200	200	0	0	0	0	New.World.Monkey
chr1:11135711:11135940:+	SINE	Alu	AluJb	229	229	0	230	0	0	221	0	0	0	0	0	Old.World.Monkey
chr1:11135941:11136250:+	SINE	Alu	AluSq	309	315	0	315	319	0	0	0	0	0	0	0	Apes
chr1:11136253:11136416:+	SINE	Alu	AluJb	163	167	163	178	163	163	163	170	0	0	0	0	New.World.Monkey
chr1:11136430:11136509:-	LINE	CR1	L3	79	79	79	79	79	79	79	77	78	77	0	0	Pig.Cow
chr1:11137044:11137347:-	SINE	Alu	AluSq2	303	302	304	299	303	298	298	0	0	0	0	0	Old.World.Monkey
chr1:11137780:11137905:+	LINE	L2	L2c	125	125	125	125	125	125	125	122	124	126	0	0	Pig.Cow
chr1:11138057:11138317:+	SINE	Alu	AluJb	260	259	0	255	259	0	0	0	0	0	0	0	Apes
chr1:11138317:11138612:-	SINE	Alu	AluYa5	295	0	0	0	0	0	0	0	0	0	0	0	Human
chr1:11138612:11138654:+	SINE	Alu	AluJb	42	0	0	41	0	0	0	0	0	53	0	0	Pig.Cow
chr1:11139109:11139414:+	SINE	Alu	AluSx	305	302	0	0	301	530	600	0	0	0	0	0	Old.World.Monkey
chr1:11139453:11139750:-	SINE	Alu	AluSz	297	294	298	0	0	297	297	0	0	0	0	0	Old.World.Monkey
chr1:11141576:11141757:+	SINE	MIR	MIRb	181	181	181	181	180	181	181	181	0	0	0	0	New.World.Monkey
chr1:11141857:11142161:+	SINE	Alu	AluSp	304	300	320	310	308	311	318	0	0	0	0	0	Old.World.Monkey
chr1:11143053:11143304:-	SINE	Alu	AluJb	251	252	251	251	249	252	252	250	0	0	0	0	New.World.Monkey
chr1:11143340:11143642:+	SINE	Alu	AluSp	302	299	299	299	300	298	302	0	0	0	0	0	Old.World.Monkey
chr1:11143680:11146601:-	LINE	L1	L1PA3	2921	2928	3053	0	0	0	0	0	0	0	0	0	Great.Apes
chr1:11146598:11147106:+	LINE	L1	L1PA3	508	505	508	0	0	0	0	0	0	0	0	0	Great.Apes
chr1:11148995:11149301:+	SINE	Alu	AluJr4	306	306	308	300	300	314	314	0	0	0	0	0	Old.World.Monkey
chr1:11149384:11149708:+	SINE	Alu	AluSp	324	335	327	320	327	342	309	0	0	0	0	0	Old.World.Monkey
chr1:11149732:11150006:+	SINE	Alu	AluJo	274	274	274	264	267	267	267	0	0	0	0	0	Old.World.Monkey
chr1:11150053:11150354:-	SINE	Alu	AluSx	301	301	300	0	300	0	307	0	0	0	0	0	Old.World.Monkey
chr1:11150360:11150455:+	SINE	MIR	MIRc	95	95	95	95	95	93	93	96	0	109	0	0	Pig.Cow
chr1:11150803:11150942:-	SINE	Alu	AluJr	139	139	141	139	140	135	135	0	0	0	0	0	Old.World.Monkey
chr1:11151721:11152042:-	SINE	Alu	AluSz	321	320	327	322	319	324	322	313	0	0	0	0	New.World.Monkey
chr1:11152164:11152273:+	DNA	TcMar-Tigger	MER47A	109	109	109	109	109	0	109	0	0	0	0	0	Old.World.Monkey
chr1:11152273:11152569:-	SINE	Alu	AluSc	296	296	305	307	316	0	616	0	0	0	0	0	Old.World.Monkey
chr1:11152572:11152875:-	SINE	Alu	AluSz	303	305	303	300	294	0	299	0	0	0	0	0	Old.World.Monkey
chr1:11152875:11153101:+	DNA	TcMar-Tigger	MER47A	226	226	226	226	226	222	222	0	0	0	0	0	Old.World.Monkey
chr1:11153284:11153627:+	LINE	CR1	L3	343	343	343	0	339	343	343	1095	0	0	0	0	New.World.Monkey
chr1:11153841:11154156:+	SINE	Alu	AluJr	315	317	0	317	314	349	314	0	0	0	0	0	Old.World.Monkey
chr1:11154215:11154334:-	SINE	Alu	AluJo	119	119	0	119	119	119	119	0	0	0	0	0	Old.World.Monkey
chr1:11154352:11154657:-	SINE	Alu	AluSq2	305	0	0	310	303	0	308	0	0	0	0	0	Old.World.Monkey
chr1:11154660:11154955:-	SINE	Alu	AluSx	295	0	0	0	365	0	293	0	0	0	0	0	Old.World.Monkey
chr1:11154996:11155289:+	SINE	Alu	AluSx1	293	290	0	0	301	0	288	284	0	0	0	0	New.World.Monkey
chr1:11155488:11155794:+	SINE	Alu	AluY	306	312	0	306	306	0	0	0	0	0	0	0	Apes
chr1:11156045:11156300:-	SINE	Alu	AluSz6	255	257	252	255	255	0	278	0	0	0	0	0	Old.World.Monkey
chr1:11156300:11156506:-	SINE	Alu	AluSz	206	206	206	206	207	0	206	0	0	0	0	0	Old.World.Monkey
chr1:11156520:11156835:-	SINE	Alu	AluJr	315	315	321	0	310	0	304	0	0	0	0	0	Old.World.Monkey
chr1:11156875:11156988:+	SINE	Alu	AluSx	113	113	113	113	113	0	135	0	0	0	0	0	Old.World.Monkey
chr1:11156988:11157288:+	SINE	Alu	AluSg	300	300	300	293	297	0	298	0	0	0	0	0	Old.World.Monkey
chr1:11157288:11157460:+	SINE	Alu	AluSx	172	172	172	176	176	0	197	0	0	0	0	0	Old.World.Monkey
chr1:11157501:11157797:+	SINE	Alu	AluY	296	298	304	300	297	0	293	0	0	0	0	0	Old.World.Monkey
chr1:11158308:11158447:-	LINE	L2	L2a	139	139	139	142	142	142	142	0	0	0	0	0	Old.World.Monkey
chr1:11158466:11158657:+	SINE	MIR	MIR	191	199	191	192	189	192	192	192	0	207	0	0	Pig.Cow
chr1:11160233:11160334:-	SINE	Alu	FLAM_A	101	101	101	100	0	111	111	110	0	0	0	0	New.World.Monkey
chr1:11160366:11160523:+	SINE	Alu	AluJb	157	157	156	166	0	0	0	175	0	0	0	0	New.World.Monkey
chr1:11160548:11160835:+	SINE	Alu	AluSx	287	681	0	0	0	0	0	0	0	0	0	0	Great.Apes
chr1:11160867:11160915:-	SINE	Alu	AluJb	48	48	0	0	0	48	48	0	0	0	0	0	Old.World.Monkey
chr1:11160915:11161218:-	SINE	Alu	AluSx3	303	303	0	0	0	0	308	0	0	0	0	0	Old.World.Monkey
chr1:11161220:11161503:-	SINE	Alu	AluSz	283	292	0	0	0	0	271	0	0	0	0	0	Old.World.Monkey
chr1:11161503:11161607:-	SINE	Alu	AluJb	104	103	103	103	0	103	103	0	0	0	0	0	Old.World.Monkey
chr1:11161611:11161972:+	LINE	L2	L2c	361	359	359	356	0	359	359	0	0	0	0	0	Old.World.Monkey
chr1:11162276:11162469:-	SINE	MIR	MIR	193	189	189	190	0	188	188	0	0	0	0	0	Old.World.Monkey
chr1:11162473:11162775:-	SINE	Alu	AluSg	302	302	300	298	323	291	292	0	0	0	0	0	Old.World.Monkey
chr1:11162803:11163114:+	SINE	Alu	AluJb	311	308	311	308	302	0	0	0	0	0	0	0	Apes
chr1:11163123:11163373:-	DNA	TcMar-Tigger	Tigger2	250	247	250	245	246	248	248	0	0	0	0	0	Old.World.Monkey
chr1:11163383:11163663:-	SINE	Alu	AluJr4	280	280	280	280	278	278	280	280	0	0	0	0	New.World.Monkey
chr1:11164069:11164222:-	SINE	Alu	AluSx1	153	154	0	153	152	153	153	0	0	0	0	0	Old.World.Monkey
chr1:11164223:11164514:-	SINE	Alu	AluSx	291	293	0	294	294	0	0	1901	0	0	0	0	New.World.Monkey
chr1:11164561:11164652:+	SINE	Alu	AluJb	91	92	0	91	98	93	0	91	0	0	0	0	New.World.Monkey
chr1:11164652:11165711:+	LTR	ERVK	MER11C	1059	1062	1052	1061	1059	0	0	0	0	0	0	0	Apes
chr1:11165724:11165907:+	SINE	Alu	AluJb	183	186	190	191	186	0	0	0	0	0	0	0	Apes
chr1:11166094:11166169:-	DNA	TcMar-Mariner	MADE2	75	75	75	75	387	75	75	75	73	0	0	0	Pig.Cow
chr1:11166194:11166540:+	LINE	L2	L2c	346	345	345	345	329	345	344	338	0	0	0	0	New.World.Monkey
chr1:11167598:11167679:-	LINE	CR1	L3	81	81	81	81	81	81	81	81	82	81	0	0	Pig.Cow
chr1:11168488:11168799:+	SINE	Alu	AluSx	311	313	0	306	303	0	302	0	0	0	0	0	Old.World.Monkey
chr1:11168819:11169059:+	SINE	Alu	AluSq	240	240	0	248	253	0	253	269	0	0	0	0	New.World.Monkey
chr1:11169967:11170067:+	SINE	Alu	FLAM_A	100	100	100	97	100	102	104	0	0	0	0	0	Old.World.Monkey
chr1:11170463:11170750:-	SINE	Alu	AluSp	287	288	287	288	377	282	282	0	0	0	0	0	Old.World.Monkey
chr1:11170786:11170891:-	SINE	Alu	FLAM_C	105	105	105	105	105	105	105	0	0	0	0	0	Old.World.Monkey
chr1:11171253:11171566:+	SINE	Alu	AluSz	313	312	313	300	0	304	304	0	0	0	0	0	Old.World.Monkey
chr1:11173663:11173834:-	SINE	Alu	AluJb	171	170	171	171	163	0	0	0	0	0	0	0	Apes
chr1:11173834:11174212:+	LTR	ERVL-MaLR	THE1C	378	378	378	378	378	378	378	0	0	0	0	0	Old.World.Monkey
chr1:11174212:11174350:-	SINE	Alu	AluJb	138	138	138	138	136	138	138	145	0	0	0	0	New.World.Monkey
chr1:11175608:11175834:+	DNA	hAT-Charlie	MER58A	226	226	226	226	226	223	223	0	232	0	0	0	Pig.Cow
chr1:11176372:11176666:-	SINE	Alu	AluJb	294	299	299	296	291	291	292	292	0	0	0	0	New.World.Monkey
chr1:11176739:11176844:-	SINE	Alu	AluJo	105	105	105	105	105	104	104	133	0	0	0	0	New.World.Monkey
chr1:11177231:11177517:-	SINE	Alu	AluSx1	286	286	286	286	285	286	286	284	0	0	0	0	New.World.Monkey
chr1:11177854:11178157:+	SINE	Alu	AluSq	303	303	0	465	303	302	303	0	0	0	0	0	Old.World.Monkey
chr1:11178285:11178591:-	SINE	Alu	AluSg	306	562	0	297	298	0	298	0	0	0	0	0	Old.World.Monkey
chr1:11178591:11178663:-	SINE	Alu	FRAM	72	72	72	75	75	0	81	0	0	0	0	0	Old.World.Monkey
chr1:11178663:11178983:-	SINE	Alu	AluJr	320	324	317	323	326	0	307	0	0	0	0	0	Old.World.Monkey
chr1:11178983:11179093:-	SINE	Alu	FRAM	110	110	110	112	110	0	110	0	0	0	0	0	Old.World.Monkey
chr1:11179094:11179201:+	LINE	L1	L1MC	107	107	107	108	107	0	106	0	0	0	0	0	Old.World.Monkey
chr1:11179205:11179341:+	SINE	Alu	AluSx	136	136	136	138	136	0	135	0	0	0	0	0	Old.World.Monkey
chr1:11179341:11179656:+	SINE	Alu	AluY	315	308	314	316	306	0	305	0	0	0	0	0	Old.World.Monkey
chr1:11179656:11179824:+	SINE	Alu	AluSx	168	172	168	172	170	0	168	0	0	0	0	0	Old.World.Monkey
chr1:11179945:11180004:-	DNA	TcMar-Tigger	MER2B	59	59	59	59	59	59	59	0	0	0	0	0	Old.World.Monkey
chr1:11180004:11180123:+	SINE	Alu	FLAM_C	119	119	119	119	133	138	133	0	0	0	0	0	Old.World.Monkey
chr1:11180123:11180134:-	DNA	TcMar-Tigger	MER2B	11	29	14	0	11	0	0	0	0	0	0	0	Apes
chr1:11180149:11180313:-	SINE	Alu	AluJb	164	164	164	164	164	164	163	0	0	0	0	0	Old.World.Monkey
chr1:11180313:11180574:+	SINE	Alu	AluSz	261	261	261	261	259	260	260	0	0	0	0	0	Old.World.Monkey
chr1:11180574:11180708:-	SINE	Alu	AluJb	134	132	135	139	0	133	132	0	0	0	0	0	Old.World.Monkey
chr1:11180723:11180955:-	DNA	TcMar-Tigger	MER2	232	232	228	231	0	228	231	224	0	0	0	0	New.World.Monkey
chr1:11182261:11182556:-	SINE	Alu	AluSc8	295	293	296	299	295	289	290	0	0	0	0	0	Old.World.Monkey
chr1:11182559:11182862:-	SINE	Alu	AluSx3	303	298	301	0	303	0	0	0	0	0	0	0	Apes
chr1:11183323:11183531:-	SINE	Alu	AluJb	208	206	210	211	202	207	207	217	0	0	0	0	New.World.Monkey
chr1:11183531:11183823:-	SINE	Alu	AluJo	292	292	292	292	289	490	300	0	0	0	0	0	Old.World.Monkey
chr1:11183829:11184144:-	SINE	Alu	AluSq	315	310	300	309	511	0	311	330	0	0	0	0	New.World.Monkey
chr1:11184144:11184286:-	SINE	Alu	AluJb	142	142	142	142	142	137	137	142	0	0	0	0	New.World.Monkey
chr1:11184286:11184471:-	SINE	Alu	AluJo	185	186	185	185	185	184	184	191	0	0	0	0	New.World.Monkey
chr1:11184970:11185357:+	LTR	ERVL	LTR33	387	387	388	387	387	389	385	388	0	0	0	0	New.World.Monkey
chr1:11185505:11185805:+	SINE	Alu	AluSx	300	300	300	329	300	295	295	0	0	0	0	0	Old.World.Monkey
chr1:11185816:11186123:+	SINE	Alu	AluSq2	307	298	307	307	379	306	308	0	0	0	0	0	Old.World.Monkey
chr1:11189923:11190069:+	SINE	MIR	MIR	146	146	146	146	146	146	146	0	145	149	0	0	Pig.Cow
chr1:11192020:11192118:-	LINE	L2	L2a	98	98	98	98	98	98	98	97	0	99	0	0	Pig.Cow
chr1:11193639:11193836:-	SINE	MIR	MIR	197	197	197	218	197	197	197	0	0	0	0	0	Old.World.Monkey
chr1:11193839:11194129:+	SINE	Alu	AluJo	290	290	290	278	291	0	0	0	0	0	0	0	Apes
chr1:11195609:11195909:+	SINE	Alu	AluSx	300	321	316	316	0	0	0	297	0	0	0	0	New.World.Monkey
chr1:11195909:11196219:+	SINE	Alu	AluSq2	310	318	0	312	300	0	0	313	0	0	0	0	New.World.Monkey
chr1:11196558:11196849:-	SINE	Alu	AluJo	291	291	0	285	290	291	291	282	0	0	0	0	New.World.Monkey
chr1:11196901:11197197:-	SINE	Alu	AluSz	296	296	297	295	299	298	298	291	0	0	0	0	New.World.Monkey
chr1:11197904:11197990:-	SINE	MIR	MIRc	86	86	86	86	86	86	86	0	94	95	0	0	Pig.Cow
chr1:11199758:11200046:-	SINE	Alu	AluSg7	288	288	289	288	286	0	0	1190	0	0	0	0	New.World.Monkey
chr1:11200048:11200180:-	SINE	Alu	AluSz	132	132	132	132	132	0	0	126	0	0	0	0	New.World.Monkey
chr1:11200302:11200604:-	DNA	hAT-Charlie	MER1B	302	317	317	317	317	316	316	0	0	0	0	0	Old.World.Monkey
chr1:11200652:11200820:+	SINE	MIR	MIR	168	168	168	168	168	167	167	167	168	0	0	0	Pig.Cow
chr1:11201173:11201453:-	SINE	Alu	AluJb	280	280	282	279	283	279	279	277	0	0	0	0	New.World.Monkey
chr1:11201453:11201725:-	SINE	Alu	AluSz	272	272	0	272	272	0	0	272	0	0	0	0	New.World.Monkey
chr1:11201761:11202087:+	SINE	Alu	AluY	326	0	0	0	0	0	0	0	0	0	0	0	Human
chr1:11202289:11202348:+	SINE	Alu	AluYh9	59	59	59	59	59	0	0	0	0	0	0	0	Apes
chr1:11202353:11202653:-	SINE	Alu	AluSz	300	306	0	0	0	0	0	299	0	0	0	0	New.World.Monkey
chr1:11204242:11204409:-	DNA	hAT-Charlie	MER5B	167	165	167	167	167	167	167	166	399	174	0	0	Pig.Cow
chr1:11205436:11205724:-	SINE	Alu	AluSx1	288	0	0	0	0	0	0	0	0	0	0	0	Human
chr1:11205724:11205860:-	SINE	Alu	AluSz	136	136	136	136	136	136	136	0	0	0	0	0	Old.World.Monkey
chr1:11208043:11208124:+	LINE	L1	L1MC5	81	81	81	81	81	81	81	0	0	79	0	0	Pig.Cow
chr1:11208142:11208392:+	LTR	ERVL-MaLR	MLT1J	250	250	250	265	250	247	247	247	0	0	0	0	New.World.Monkey
chr1:11208405:11208521:+	LTR	ERVL	MER21C	116	116	116	119	116	116	116	112	0	0	0	0	New.World.Monkey
chr1:11208676:11208966:+	SINE	Alu	AluSg7	290	295	330	0	291	0	285	0	0	0	0	0	Old.World.Monkey
chr1:11209000:11209122:-	SINE	Alu	AluJb	122	122	122	122	121	121	121	122	0	0	0	0	New.World.Monkey
chr1:11209321:11209423:+	LTR	ERVL	MER21C	102	102	102	102	102	102	102	102	0	0	0	0	New.World.Monkey
chr1:11209447:11209901:+	LTR	ERVL	MER21C	454	454	454	457	454	457	457	447	0	0	0	0	New.World.Monkey
chr1:11211544:11211727:-	DNA	hAT-Charlie	MER5A	183	181	183	178	183	180	180	182	0	0	0	0	New.World.Monkey
chr1:11211729:11211839:+	LINE	CR1	L3	110	110	110	110	109	110	110	111	109	107	0	0	Pig.Cow
chr1:11212406:11212470:+	snRNA	snRNA	U6	64	64	64	64	64	0	0	65	0	0	0	0	New.World.Monkey
chr1:11213095:11213131:+	SINE	MIR	MIRc	36	36	36	35	36	36	36	36	35	0	0	0	Pig.Cow
chr1:11213099:11213172:+	SINE	MIR	MIR3	73	73	73	71	73	73	73	73	72	0	72	0	Eutheria
chr1:11213684:11213843:+	DNA	hAT-Charlie	MER3	159	159	159	159	159	159	159	0	0	0	0	0	Old.World.Monkey
chr1:11213843:11214155:+	SINE	Alu	AluSz	312	299	300	300	0	0	0	0	0	0	0	0	Great.Apes
chr1:11214155:11214199:+	DNA	hAT-Charlie	MER3	44	44	44	0	44	44	44	0	0	0	0	0	Old.World.Monkey
chr1:11214349:11214448:-	SINE	Alu	AluJo	99	99	99	99	99	99	99	0	0	0	0	0	Old.World.Monkey
chr1:11214702:11214920:+	SINE	Alu	AluJr	218	218	219	217	218	0	235	0	0	0	0	0	Old.World.Monkey
chr1:11214920:11215112:+	SINE	Alu	AluJo	192	192	192	192	192	0	191	0	0	0	0	0	Old.World.Monkey
chr1:11215230:11215363:+	LINE	L1	L1MC4a	133	133	133	133	133	130	130	0	0	0	0	0	Old.World.Monkey
chr1:11215397:11215686:+	LTR	ERV1	MER39	289	289	289	323	290	633	640	0	0	0	0	0	Old.World.Monkey
chr1:11215691:11215951:+	LINE	L2	L2b	260	260	0	260	260	0	0	0	0	0	0	0	Apes
chr1:11216037:11216346:-	SINE	Alu	AluSz	309	309	325	309	309	313	306	298	0	0	0	0	New.World.Monkey
chr1:11216518:11216807:+	LINE	L2	L2c	289	289	289	290	290	290	290	0	0	0	0	0	Old.World.Monkey
chr1:11219416:11219712:+	SINE	Alu	AluSp	296	298	299	294	303	300	300	0	0	0	0	0	Old.World.Monkey
chr1:11220132:11220455:-	SINE	Alu	AluSp	323	323	324	0	0	307	311	0	0	0	0	0	Old.World.Monkey
chr1:11220580:11220797:+	SINE	MIR	MIR	217	217	217	217	217	217	217	0	0	0	0	212	Eutheria
chr1:11220859:11224119:+	LINE	L1	L1PA5	3260	3260	0	5040	3264	0	0	0	0	0	0	0	Apes
chr1:11224119:11224411:+	SINE	Alu	AluY	292	290	0	287	289	0	0	0	0	0	0	0	Apes
chr1:11224411:11227314:+	LINE	L1	L1PA5	2903	2906	0	2894	3201	0	0	0	0	0	0	0	Apes
chr1:11227844:11228141:+	SINE	Alu	AluY	297	315	0	286	294	0	0	0	0	0	0	0	Apes
chr1:11228268:11228399:-	SINE	Alu	FLAM_A	131	125	0	130	130	0	0	125	0	0	0	0	New.World.Monkey
chr1:11229299:11229453:-	SINE	MIR	MIRc	154	154	154	0	154	156	156	154	156	152	0	0	Pig.Cow
chr1:11229519:11229561:+	SINE	MIR	MIRc	42	42	42	42	42	42	42	42	0	0	0	0	New.World.Monkey
chr1:11229561:11229670:-	snRNA	snRNA	U13_	109	109	109	109	109	110	110	110	0	0	0	0	New.World.Monkey
chr1:11229670:11229743:+	SINE	MIR	MIRc	73	73	73	73	73	73	73	0	0	0	0	0	Old.World.Monkey
chr1:11229792:11229892:+	SINE	MIR	MIR	100	100	100	100	100	100	100	104	0	100	0	0	Pig.Cow
chr1:11230490:11230619:+	SINE	Alu	FLAM_C	129	129	0	129	0	0	0	0	0	0	0	0	Great.Apes
chr1:11230732:11230903:-	SINE	Alu	AluSq	171	0	0	0	0	0	0	0	0	0	0	0	Human
chr1:11231013:11231276:+	SINE	Alu	AluSg4	263	269	0	262	263	0	0	0	0	0	0	0	Apes
chr1:11231334:11231502:-	SINE	Alu	FRAM	168	168	168	168	168	167	167	164	0	0	0	0	New.World.Monkey
chr1:11231809:11232104:+	SINE	Alu	AluSq	295	289	0	294	307	292	299	0	0	0	0	0	Old.World.Monkey
chr1:11232332:11232635:+	SINE	Alu	AluY	303	303	0	301	297	0	0	0	0	0	0	0	Apes
chr1:11232645:11232936:+	SINE	Alu	AluSg	291	286	0	298	297	0	0	0	0	0	0	0	Apes
chr1:11233050:11233350:-	SINE	Alu	AluSx1	300	305	308	0	287	291	291	286	0	0	0	0	New.World.Monkey
chr1:11233357:11233639:-	SINE	Alu	AluSz6	282	286	282	0	281	292	286	0	0	0	0	0	Old.World.Monkey
chr1:11234006:11234118:-	SINE	MIR	MIRb	112	112	112	112	110	111	111	112	117	0	0	0	Pig.Cow
chr1:11235803:11236104:-	SINE	Alu	AluSz	301	312	307	308	301	298	298	301	0	0	0	0	New.World.Monkey
chr1:11237332:11237630:+	SINE	Alu	AluJr	298	298	298	298	298	302	302	290	0	0	0	0	New.World.Monkey
chr1:11239275:11239346:+	DNA	TcMar-Tc2	MER104	71	71	70	71	71	71	71	71	0	0	0	0	New.World.Monkey
chr1:11239971:11240261:-	SINE	Alu	AluJr	290	290	321	289	0	291	291	296	0	0	0	0	New.World.Monkey
chr1:11240838:11241131:-	SINE	Alu	AluSc	293	293	0	291	296	293	537	0	0	0	0	0	Old.World.Monkey
chr1:11241434:11241608:+	SINE	Alu	AluSx1	174	174	174	174	174	174	174	0	0	0	0	0	Old.World.Monkey
chr1:11241609:11241674:+	SINE	MIR	MIR3	65	65	65	65	65	65	65	64	88	0	0	0	Pig.Cow
chr1:11241836:11241992:-	LINE	L2	L2b	156	156	156	156	156	156	156	151	0	0	0	0	New.World.Monkey
chr1:11241992:11242290:+	SINE	Alu	AluSp	298	298	301	298	298	304	317	0	0	0	0	0	Old.World.Monkey
chr1:11242290:11242422:-	LINE	L2	L2b	132	132	132	0	0	0	0	0	0	0	0	0	Great.Apes
chr1:11242473:11242554:-	SINE	MIR	MIR	81	81	81	81	81	79	79	0	0	81	0	0	Pig.Cow
chr1:11242554:11243356:-	LINE	L1	L1ME3A	802	802	802	801	802	799	799	0	0	0	0	0	Old.World.Monkey
chr1:11243356:11243488:-	SINE	Alu	FLAM_A	132	132	132	132	130	128	128	130	0	0	0	0	New.World.Monkey
chr1:11243488:11244213:-	LINE	L1	L1ME3A	725	725	725	730	726	736	736	725	0	0	0	0	New.World.Monkey
chr1:11244213:11244367:-	SINE	MIR	MIRb	154	154	154	154	154	468	476	0	303	0	0	0	Pig.Cow
chr1:11244508:11244815:+	SINE	Alu	AluJr4	307	307	308	307	306	299	300	0	0	0	0	0	Old.World.Monkey
chr1:11244949:11245160:+	LINE	L2	L2c	211	211	211	211	211	205	205	540	252	0	0	0	Pig.Cow
chr1:11245350:11245685:+	SINE	Alu	AluJb	335	346	0	321	0	373	364	0	0	0	0	0	Old.World.Monkey
chr1:11245856:11246162:+	SINE	Alu	AluY	306	304	295	300	299	312	312	0	0	0	0	0	Old.World.Monkey
chr1:11247311:11247665:-	DNA	hAT-Charlie	MER1B	354	354	354	354	353	355	355	356	0	0	0	0	New.World.Monkey
chr1:11250244:11250312:-	SINE	MIR	MIRc	68	68	68	68	68	68	68	68	0	66	0	0	Pig.Cow
chr1:11252530:11252831:+	SINE	Alu	AluSx1	301	301	0	295	308	308	308	308	0	0	0	0	New.World.Monkey
chr1:11253089:11253380:+	SINE	Alu	AluSq	291	291	0	296	300	559	297	0	0	0	0	0	Old.World.Monkey
chr1:11253886:11253981:+	DNA	hAT-Tip100	MER91B	95	95	95	95	95	95	95	95	94	0	0	0	Pig.Cow
chr1:11256630:11256935:+	SINE	Alu	AluSc	305	309	0	308	305	316	316	0	0	0	0	0	Old.World.Monkey
chr1:11257609:11257899:-	SINE	Alu	AluSz	290	290	290	321	289	307	307	0	0	0	0	0	Old.World.Monkey
chr1:11259885:11260041:+	DNA	hAT-Charlie	MER3	156	156	156	156	158	161	161	0	180	0	0	0	Pig.Cow
chr1:11260790:11261087:+	SINE	Alu	AluY	297	297	3826	0	299	0	0	0	0	0	0	0	Apes
chr1:11261122:11261235:+	SINE	Alu	FLAM_A	113	113	113	114	113	113	113	113	0	0	0	0	New.World.Monkey
chr1:11261632:11261779:-	LINE	L1	L1ME4a	147	147	147	142	146	147	147	0	0	0	0	0	Old.World.Monkey
chr1:11261874:11262162:-	SINE	Alu	AluJr	288	288	288	288	288	298	298	288	0	0	0	0	New.World.Monkey
chr1:11262204:11262498:+	SINE	Alu	AluSc8	294	297	319	294	293	305	305	0	0	0	0	0	Old.World.Monkey
chr1:11262530:11262672:+	LINE	L1	L1PB4	142	142	142	139	142	137	137	0	0	0	0	0	Old.World.Monkey
chr1:11262695:11262984:+	SINE	Alu	AluJb	289	289	287	289	289	283	283	0	0	0	0	0	Old.World.Monkey
chr1:11262987:11263299:+	SINE	Alu	AluSz	312	887	0	311	311	312	312	313	0	0	0	0	New.World.Monkey
chr1:11263312:11263450:+	LINE	L1	L1MA4	138	135	0	137	137	138	138	0	0	0	0	0	Old.World.Monkey
chr1:11263460:11263742:+	SINE	Alu	AluSz	282	284	0	284	286	286	286	285	0	0	0	0	New.World.Monkey
chr1:11263745:11264306:+	LTR	ERVL-MaLR	MLT1G1	561	560	560	556	573	561	561	0	0	0	0	0	Old.World.Monkey
chr1:11265371:11265594:+	SINE	MIR	MIR	223	223	223	223	223	224	224	224	249	231	0	0	Pig.Cow
chr1:11265609:11265715:+	SINE	MIR	MIRc	106	106	106	106	106	107	107	106	108	0	0	0	Pig.Cow
chr1:11266392:11266648:+	SINE	MIR	MIR	256	256	256	256	258	258	258	249	261	265	0	0	Pig.Cow
chr1:11267151:11267457:-	SINE	Alu	AluJb	306	306	306	315	312	300	303	314	0	0	0	0	New.World.Monkey
chr1:11267464:11267851:-	SINE	Alu	AluJr	387	401	383	404	418	397	393	0	0	0	0	0	Old.World.Monkey
chr1:11268857:11269029:+	DNA	hAT-Charlie	MER5A1	172	172	172	172	172	172	173	170	174	0	0	0	Pig.Cow
chr1:11269935:11270224:-	SINE	Alu	AluSz	289	289	289	289	288	289	289	288	0	0	0	0	New.World.Monkey
chr1:11270234:11270491:-	SINE	Alu	AluJb	257	257	257	0	257	257	257	0	0	0	0	0	Old.World.Monkey
chr1:11270493:11270743:+	DNA	hAT-Charlie	MER58B	250	249	247	0	250	250	250	249	248	0	0	0	Pig.Cow
chr1:11271084:11271334:+	LINE	L2	L2b	250	250	250	258	250	252	252	564	0	248	0	0	Pig.Cow
chr1:11271335:11271439:-	DNA	hAT-Charlie	MER5A	104	104	104	114	104	104	104	0	102	99	0	0	Pig.Cow
chr1:11271439:11271722:-	SINE	Alu	AluJr	283	283	3121	286	283	283	283	283	0	0	0	0	New.World.Monkey
chr1:11271722:11271800:-	DNA	hAT-Charlie	MER5A	78	78	78	83	78	78	78	78	0	0	0	76	Eutheria
chr1:11271806:11272237:+	LINE	L2	L2b	431	431	431	440	431	431	430	429	0	0	0	0	New.World.Monkey
chr1:11273722:11274110:+	LINE	L2	L2c	388	388	388	390	391	382	382	387	0	0	0	0	New.World.Monkey
chr1:11276457:11276728:+	SINE	Alu	AluJr	271	275	274	270	269	274	284	262	0	0	0	0	New.World.Monkey
chr1:11276831:11276975:+	SINE	MIR	MIRb	144	144	144	145	144	142	142	0	148	0	0	0	Pig.Cow
chr1:11277453:11277767:-	SINE	Alu	AluY	314	316	316	313	312	0	0	0	0	0	0	0	Apes
chr1:11277907:11278031:+	LINE	CR1	X7C_LINE	124	124	124	124	124	124	124	126	131	0	0	0	Pig.Cow
chr1:11278206:11278499:+	SINE	Alu	AluSg	293	293	293	299	293	288	288	0	0	0	0	0	Old.World.Monkey
chr1:11278982:11279286:+	SINE	Alu	AluJb	304	303	304	316	318	303	304	0	0	0	0	0	Old.World.Monkey
chr1:11279299:11279798:+	LINE	L1	L1MEd	499	500	499	507	498	0	0	0	0	0	0	0	Apes
chr1:11279798:11280117:+	SINE	Alu	AluSz6	319	318	354	329	325	0	0	0	0	0	0	0	Apes
chr1:11280117:11280664:+	LINE	L1	L1MEd	547	548	546	573	538	536	536	0	0	0	0	0	Old.World.Monkey
chr1:11280736:11280932:+	LTR	ERVL-MaLR	MLT1D	196	196	196	195	196	197	197	192	0	0	0	0	New.World.Monkey
chr1:11280932:11281055:+	LINE	L1	L1MC5	123	119	123	123	121	120	121	122	0	0	0	0	New.World.Monkey
chr1:11281055:11281351:-	SINE	Alu	AluSz	296	296	322	304	295	289	288	292	0	0	0	0	New.World.Monkey
chr1:11281351:11281421:+	LINE	L1	L1MC5	70	70	70	71	70	70	70	70	0	0	0	0	New.World.Monkey
chr1:11281555:11281695:+	LINE	L1	L1MC5	140	140	140	140	140	141	141	140	0	0	0	0	New.World.Monkey
chr1:11282085:11282242:+	LINE	L1	L1MC5	157	153	157	160	157	153	153	0	0	0	0	0	Old.World.Monkey
chr1:11282257:11282553:-	SINE	Alu	AluY	296	297	296	297	295	296	0	0	0	0	0	0	Old.World.Monkey
chr1:11282576:11282688:-	SINE	Alu	AluJo	112	109	109	123	116	116	0	0	0	0	0	0	Old.World.Monkey
chr1:11282754:11282803:+	LTR	ERV1	MER4E1	49	49	49	50	49	49	0	49	0	0	0	0	New.World.Monkey
chr1:11282820:11283432:+	LINE	L1	L1MC5	612	613	614	642	609	0	0	600	0	0	0	0	New.World.Monkey
chr1:11283472:11283506:+	LTR	ERVL	LTR82A	34	34	0	38	34	0	34	34	0	34	0	0	Pig.Cow
chr1:11283686:11283814:+	LINE	L1	L1MEd	128	128	128	128	0	0	444	0	0	0	0	0	Old.World.Monkey
chr1:11283814:11284143:+	SINE	Alu	AluSq2	329	339	324	0	0	0	0	0	0	0	0	0	Great.Apes
chr1:11284143:11284917:+	LINE	L1	L1MEd	774	774	768	788	1064	773	773	0	0	0	0	0	Old.World.Monkey
chr1:11284918:11285284:+	LINE	L1	L1MB7	366	365	365	379	365	0	0	0	0	0	0	0	Apes
chr1:11285322:11285450:+	LINE	L1	L1MEd	128	128	128	131	127	131	131	0	0	0	0	0	Old.World.Monkey
chr1:11285476:11285778:-	SINE	Alu	AluSx	302	300	0	307	301	297	299	0	0	0	0	0	Old.World.Monkey
chr1:11285863:11286005:+	LINE	L1	L1MEd	142	142	142	137	142	143	143	0	0	0	0	0	Old.World.Monkey
chr1:11286019:11286310:+	LINE	L1	L1MEd	291	291	289	288	291	291	291	0	0	0	0	0	Old.World.Monkey
chr1:11286310:11286417:+	snRNA	snRNA	U6	107	107	107	107	107	107	107	0	0	0	0	0	Old.World.Monkey
chr1:11286417:11286564:+	LINE	L1	L1MEd	147	147	147	152	147	151	151	0	0	0	0	0	Old.World.Monkey
chr1:11286565:11286851:+	SINE	Alu	AluJb	286	286	286	302	284	288	288	0	0	0	0	0	Old.World.Monkey
chr1:11286999:11287072:+	LINE	L1	L1MEd	73	73	73	86	73	73	73	73	0	0	0	0	New.World.Monkey
chr1:11287072:11287383:+	SINE	Alu	AluSx	311	313	0	313	307	306	307	307	0	0	0	0	New.World.Monkey
chr1:11287383:11287478:+	LINE	L1	L1MEd	95	95	95	95	95	101	101	93	0	0	0	243	Eutheria
chr1:11287731:11288159:+	LINE	L1	L1MC4	428	428	428	439	428	431	431	744	0	0	0	0	New.World.Monkey
chr1:11288255:11288545:-	SINE	Alu	AluSx	290	290	290	290	290	285	285	295	0	0	0	0	New.World.Monkey
chr1:11289875:11290035:+	SINE	Alu	AluJb	160	160	160	160	160	161	160	169	0	0	0	0	New.World.Monkey
chr1:11290065:11290149:-	LINE	L1	L1MA6	84	84	84	85	84	84	84	84	0	0	0	0	New.World.Monkey
chr1:11290197:11290483:+	SINE	Alu	AluSz	286	286	0	300	286	298	289	0	0	0	0	0	Old.World.Monkey
chr1:11291792:11292072:-	SINE	Alu	AluJo	280	281	280	288	277	287	288	0	0	0	0	0	Old.World.Monkey
chr1:11292343:11292460:-	LINE	L2	L2a	117	117	117	119	117	117	117	0	0	0	0	0	Old.World.Monkey
chr1:11292649:11292951:+	SINE	Alu	AluSx	302	302	324	309	308	298	298	0	0	0	0	0	Old.World.Monkey
chr1:11294582:11294647:+	LINE	RTE-BovB	X3_LINE	65	65	65	65	65	64	64	65	62	64	0	0	Pig.Cow
chr1:11295387:11295554:+	SINE	Alu	AluSx	167	177	167	167	162	167	167	0	0	0	0	0	Old.World.Monkey
chr1:11295759:11296056:+	SINE	Alu	AluSc	297	296	0	309	296	288	288	0	0	0	0	0	Old.World.Monkey
chr1:11296068:11296153:+	LINE	L2	L2a	85	85	0	85	85	81	81	0	85	0	0	0	Pig.Cow
chr1:11296186:11296495:-	SINE	Alu	AluJb	309	306	0	303	0	311	308	307	0	0	0	0	New.World.Monkey
chr1:11296566:11296867:-	SINE	Alu	AluSx1	301	299	322	324	304	294	598	292	0	0	0	0	New.World.Monkey
chr1:11298820:11299130:-	SINE	Alu	AluY	310	306	320	317	307	313	313	0	0	0	0	0	Old.World.Monkey
chr1:11299680:11299989:+	SINE	Alu	AluSz	309	308	311	322	301	0	307	314	0	0	0	0	New.World.Monkey
chr1:11300850:11300947:-	SINE	MIR	MIRb	97	97	97	101	97	94	95	98	97	98	0	0	Pig.Cow
chr1:11300973:11301097:-	SINE	MIR	MIRb	124	123	123	123	121	124	124	0	0	157	0	0	Pig.Cow
chr1:11301097:11301398:+	SINE	Alu	AluY	301	297	301	293	289	598	292	0	0	487	0	0	Pig.Cow
chr1:11301398:11301508:-	SINE	MIR	MIRb	110	110	110	112	109	110	109	0	105	0	0	0	Pig.Cow
chr1:11301835:11302015:+	DNA	hAT-Tip100	MER91B	180	180	180	183	180	0	0	180	0	0	0	0	New.World.Monkey
chr1:11302138:11302274:+	SINE	Alu	AluSx	136	136	136	140	136	0	0	136	0	0	0	0	New.World.Monkey
chr1:11302274:11302585:+	SINE	Alu	AluSz	311	302	306	308	300	0	0	0	0	0	0	0	Apes
chr1:11302754:11302852:-	SINE	MIR	MIR3	98	98	98	106	98	98	98	98	94	96	0	0	Pig.Cow
chr1:11303466:11303768:+	SINE	Alu	AluJr	302	304	304	305	299	306	307	0	0	0	0	0	Old.World.Monkey
chr1:11303934:11304074:+	SINE	Alu	FRAM	140	140	140	140	141	140	140	0	0	0	0	0	Old.World.Monkey
chr1:11304075:11304373:+	SINE	Alu	AluSp	298	301	298	299	0	300	299	0	0	0	0	0	Old.World.Monkey
chr1:11304407:11304716:+	SINE	Alu	AluSx	309	309	309	316	0	0	310	0	0	0	0	0	Old.World.Monkey
chr1:11304719:11305061:+	DNA	TcMar-Tigger	Tigger3a	342	342	340	345	0	333	333	343	0	0	0	0	New.World.Monkey
chr1:11305673:11305974:+	SINE	Alu	AluJo	301	296	296	296	295	293	294	296	0	0	0	0	New.World.Monkey
chr1:11306947:11307166:-	SINE	MIR	MIRb	219	219	219	218	219	223	223	223	352	0	0	0	Pig.Cow
chr1:11308586:11308888:+	SINE	Alu	AluSq2	302	302	291	310	303	610	1168	0	0	0	0	0	Old.World.Monkey
chr1:11309001:11309274:+	SINE	Alu	AluSg	273	273	273	352	261	273	273	0	0	0	0	0	Old.World.Monkey
chr1:11309497:11310422:-	Other	Other	SVA_D	925	0	0	0	0	0	0	0	0	0	0	0	Human
chr1:11310422:11311672:+	LINE	L2	L2a	1250	0	0	1260	1249	1200	1200	1249	0	0	0	0	New.World.Monkey
chr1:11311715:11311848:-	SINE	Alu	FLAM_C	133	140	0	0	133	140	139	0	0	0	0	0	Old.World.Monkey
chr1:11311848:11311971:-	SINE	MIR	MIRc	123	123	0	123	123	123	123	122	0	0	0	0	New.World.Monkey
chr1:11312023:11312086:-	SINE	MIR	MIRb	63	63	0	63	63	63	63	63	61	0	0	0	Pig.Cow
chr1:11312086:11312294:-	DNA	TcMar-Tigger	MER2	208	208	0	215	208	209	209	203	0	0	0	0	New.World.Monkey
chr1:11312366:11312493:-	SINE	Alu	AluJb	127	127	0	131	128	127	127	127	0	0	0	0	New.World.Monkey
chr1:11312498:11312558:-	DNA	TcMar-Tigger	MER2	60	60	0	61	60	60	60	61	0	0	0	0	New.World.Monkey
chr1:11312558:11312726:-	SINE	MIR	MIRb	168	168	0	185	165	168	168	168	0	0	0	0	New.World.Monkey
chr1:11312802:11312939:+	LINE	L2	L2a	137	137	0	0	137	137	137	136	0	0	0	0	New.World.Monkey
chr1:11312942:11313307:+	LTR	ERVL	LTR16B2	365	366	0	368	0	0	0	366	0	0	0	0	New.World.Monkey
chr1:11313322:11313847:+	LINE	L2	L2a	525	0	0	539	524	515	515	517	0	0	0	0	New.World.Monkey
chr1:11314202:11314496:-	SINE	Alu	AluSz	294	0	0	301	294	298	298	0	0	0	0	0	Old.World.Monkey
chr1:11314501:11314658:-	SINE	MIR	MIRc	157	0	0	157	0	157	157	0	0	0	0	0	Old.World.Monkey
chr1:11314763:11314825:+	DNA	TcMar-Tc2	Kanga1c	62	0	0	62	60	62	62	62	62	0	0	0	Pig.Cow
chr1:11314825:11315106:-	SINE	Alu	AluJo	281	0	0	280	275	277	277	0	0	0	0	0	Old.World.Monkey
chr1:11315106:11315129:+	DNA	TcMar-Tc2	Kanga1b	23	0	23	23	23	0	23	0	0	0	0	0	Old.World.Monkey
chr1:11315159:11315466:+	SINE	Alu	AluSc	307	0	304	302	0	0	301	0	0	0	0	0	Old.World.Monkey
chr1:11315471:11315530:+	DNA	TcMar-Tc2	Kanga1c	59	0	59	62	59	59	59	0	0	0	0	59	Eutheria
chr1:11315625:11315922:+	SINE	Alu	AluSx	297	0	0	295	294	0	290	0	0	0	0	0	Old.World.Monkey
chr1:11316474:11316590:+	LINE	L2	L2a	116	116	116	119	116	116	116	116	137	116	0	0	Pig.Cow
chr1:11316558:11316749:-	SINE	MIR	MIRb	191	189	191	200	189	191	191	184	0	0	0	0	New.World.Monkey
chr1:11317310:11317648:+	SINE	Alu	AluSx	338	325	0	0	0	0	0	0	0	0	0	0	Great.Apes
chr1:11317884:11318178:+	SINE	Alu	AluSx1	294	296	0	301	293	0	293	296	0	0	0	0	New.World.Monkey
chr1:11318288:11318418:+	SINE	MIR	MIR3	130	130	130	130	130	130	130	316	159	154	128	0	Eutheria
chr1:11318832:11318943:-	LINE	L2	L2b	111	111	107	111	111	111	111	111	112	110	0	109	Eutheria
chr1:11319673:11319732:+	SINE	MIR	MIR	59	59	59	59	0	61	61	60	0	65	0	0	Pig.Cow
chr1:11319749:11319954:+	SINE	Alu	AluSx	205	205	205	205	0	205	205	218	0	0	0	0	New.World.Monkey
chr1:11320021:11320152:+	SINE	MIR	MIR	131	131	131	131	0	131	131	130	129	128	0	0	Pig.Cow
chr1:11320294:11320317:-	DNA	hAT-Charlie	MER33	23	23	23	23	0	23	23	23	0	0	0	23	Eutheria
chr1:11320317:11320624:+	SINE	Alu	AluSq2	307	310	308	311	0	310	309	311	0	0	0	0	New.World.Monkey
chr1:11320624:11320847:-	DNA	hAT-Charlie	MER33	223	223	220	223	0	223	223	215	0	0	0	0	New.World.Monkey
chr1:11320847:11321148:-	SINE	Alu	AluSx	301	301	0	0	0	293	293	292	0	0	0	0	New.World.Monkey
chr1:11321148:11321216:-	DNA	hAT-Charlie	MER33	68	68	0	0	69	68	68	68	0	0	0	0	New.World.Monkey
chr1:11321277:11321544:+	SINE	Alu	AluY	267	276	0	295	0	0	0	0	0	0	0	0	Great.Apes
chr1:11323080:11323235:+	DNA	hAT-Tip100	ORSL-2b	155	156	155	155	156	154	154	0	0	0	0	0	Old.World.Monkey
chr1:11323245:11323542:+	SINE	Alu	AluSx	297	300	297	670	298	290	290	0	0	0	0	0	Old.World.Monkey
chr1:11323612:11323735:+	SINE	Alu	FLAM_C	123	135	133	136	133	143	143	0	0	0	0	0	Old.World.Monkey
chr1:11323769:11323857:+	LINE	L1	L1ME4a	88	88	88	88	0	88	88	0	0	0	0	0	Old.World.Monkey
chr1:11323857:11324167:+	SINE	Alu	AluSx1	310	297	0	319	0	296	0	0	0	0	0	0	Old.World.Monkey
chr1:11324167:11324218:+	LINE	L1	L1ME4a	51	51	0	49	0	50	50	51	0	0	0	0	New.World.Monkey
chr1:11324218:11324500:+	SINE	Alu	AluJr4	282	282	0	282	0	294	294	290	0	0	0	0	New.World.Monkey
chr1:11324500:11324567:+	LINE	L1	L1ME4a	67	67	64	70	0	67	67	67	0	0	0	0	New.World.Monkey
chr1:11324804:11324920:+	SINE	Alu	AluJo	116	116	116	116	0	117	117	0	0	0	0	0	Old.World.Monkey
chr1:11325047:11325306:+	SINE	Alu	AluJb	259	274	274	272	0	266	266	263	0	0	0	0	New.World.Monkey
chr1:11325351:11325471:-	SINE	Alu	AluSz6	120	120	136	131	0	118	118	120	0	0	0	0	New.World.Monkey
chr1:11325557:11325861:-	SINE	Alu	AluSx1	304	300	296	304	304	306	306	0	0	0	0	0	Old.World.Monkey
chr1:11326058:11326363:-	SINE	Alu	AluSx	305	298	0	298	300	298	304	0	0	0	0	0	Old.World.Monkey
chr1:11326452:11326576:-	LTR	ERV1	LTR26	124	121	121	121	121	121	121	0	0	0	0	0	Old.World.Monkey
chr1:11326577:11327288:-	LTR	ERV1	MER50	711	0	710	686	687	0	0	0	0	0	0	0	Apes
chr1:11327288:11327332:-	LTR	ERV1	LTR26	44	0	44	44	44	44	44	0	0	0	0	0	Old.World.Monkey
chr1:11327332:11327647:-	SINE	Alu	AluSg	315	0	314	314	0	0	301	0	0	0	0	0	Old.World.Monkey
chr1:11327647:11328022:-	LTR	ERV1	LTR26	375	375	375	374	0	371	371	0	0	0	0	0	Old.World.Monkey
chr1:11328022:11328175:-	SINE	Alu	AluSx	153	153	154	0	0	0	166	0	0	0	0	0	Old.World.Monkey
chr1:11328175:11328515:-	SINE	Alu	AluSx	340	339	0	339	0	0	342	0	0	0	0	0	Old.World.Monkey
chr1:11328515:11328651:-	SINE	Alu	AluSx	136	136	0	136	0	0	136	0	0	0	0	0	Old.World.Monkey
chr1:11328651:11328688:-	LTR	ERV1	LTR26	37	37	0	37	37	37	37	0	0	0	0	0	Old.World.Monkey
chr1:11328690:11329000:-	LINE	L1	L1MC4a	310	308	0	310	310	311	311	0	0	475	0	0	Pig.Cow
chr1:11329141:11329369:-	LINE	L1	L1PA6	228	228	0	220	228	223	228	0	0	0	0	0	Old.World.Monkey
chr1:11329399:11329444:-	SINE	MIR	MIR	45	45	0	45	45	45	45	0	45	45	0	0	Pig.Cow
chr1:11329524:11329640:+	SINE	MIR	MIR	116	116	0	116	116	116	116	0	0	0	0	0	Old.World.Monkey
chr1:11329640:11329925:+	SINE	Alu	AluSx1	285	285	0	289	285	286	286	0	0	0	0	0	Old.World.Monkey
chr1:11329925:11329968:+	SINE	MIR	MIR	43	43	43	43	0	45	45	42	0	0	0	0	New.World.Monkey
chr1:11329966:11330094:-	SINE	MIR	MIRb	128	128	128	0	0	128	128	128	129	0	0	0	Pig.Cow
chr1:11330244:11330285:+	DNA	hAT-Tip100	MER45A	41	41	41	0	0	41	41	0	42	42	0	0	Pig.Cow
chr1:11330288:11330607:-	SINE	Alu	AluSp	319	319	0	0	0	0	0	0	0	0	0	0	Great.Apes
chr1:11330627:11330802:-	SINE	Alu	AluJb	175	175	0	0	0	0	0	0	0	0	0	0	Great.Apes
chr1:11330802:11331110:-	SINE	Alu	AluY	308	307	0	0	0	0	0	0	0	0	0	0	Great.Apes
chr1:11331110:11331236:-	SINE	Alu	AluJb	126	0	0	0	0	0	0	0	0	0	0	0	Human
chr1:11331236:11331311:-	SINE	Alu	FLAM_C	75	75	0	0	0	0	0	0	0	0	0	0	Great.Apes
chr1:11331311:11331599:+	SINE	Alu	AluY	288	288	0	0	0	0	0	0	0	0	0	0	Great.Apes
chr1:11331599:11331625:-	SINE	Alu	FLAM_C	26	26	0	26	0	0	26	0	0	0	0	0	Old.World.Monkey
chr1:11331642:11331694:+	DNA	hAT-Tip100	MER45B	52	52	0	53	0	0	52	0	0	0	0	0	Old.World.Monkey
chr1:11331694:11332055:-	DNA	hAT-Blackjack	MER63C	361	361	0	361	0	0	399	0	0	0	0	0	Old.World.Monkey
chr1:11332063:11332239:-	SINE	Alu	AluSx	176	175	0	181	179	0	175	0	0	0	0	0	Old.World.Monkey
chr1:11332239:11332533:-	SINE	Alu	AluSx1	294	294	0	291	305	0	297	295	0	0	0	0	New.World.Monkey
chr1:11332537:11332756:-	DNA	hAT-Blackjack	MER63C	219	219	0	218	217	0	0	216	0	0	0	0	New.World.Monkey
chr1:11332766:11332809:+	LINE	L2	L2c	43	43	0	43	43	43	43	53	43	0	0	0	Pig.Cow
chr1:11334343:11334649:-	SINE	Alu	AluSc	306	306	0	0	300	0	744	0	0	0	0	0	Old.World.Monkey
chr1:11334659:11334964:-	SINE	Alu	AluSg	305	305	0	0	306	298	301	0	0	0	0	0	Old.World.Monkey
chr1:11334965:11335086:-	DNA	hAT-Charlie	Charlie13b	121	123	120	132	122	0	435	121	0	0	0	0	New.World.Monkey
chr1:11335149:11335277:-	LINE	L2	L2a	128	128	128	128	128	128	128	124	0	0	0	0	New.World.Monkey
chr1:11335277:11335395:-	DNA	hAT-Blackjack	MER81	118	118	118	118	118	0	0	126	0	0	0	0	New.World.Monkey
chr1:11335395:11335515:-	LINE	L2	L2a	120	120	120	120	120	0	0	0	0	0	0	0	Apes
chr1:11335515:11335804:+	SINE	Alu	AluJr	289	0	289	0	343	290	290	0	0	0	0	0	Old.World.Monkey
chr1:11335804:11336387:-	LINE	L2	L2a	583	583	583	0	579	577	577	0	0	0	0	0	Old.World.Monkey
chr1:11336438:11336738:+	SINE	Alu	AluSz	300	306	298	0	300	0	0	0	0	0	0	0	Apes
chr1:11337012:11337312:+	SINE	Alu	AluSx	300	299	300	0	0	0	0	0	0	0	0	0	Great.Apes
chr1:11337350:11337630:-	SINE	Alu	AluSx1	280	281	277	0	0	0	303	0	0	0	0	0	Old.World.Monkey
chr1:11337701:11338000:-	SINE	Alu	AluSp	299	302	302	0	0	296	290	0	0	0	0	0	Old.World.Monkey
chr1:11338004:11338314:-	SINE	Alu	AluSz	310	310	310	0	0	311	310	0	0	0	0	0	Old.World.Monkey
chr1:11338921:11339220:-	SINE	Alu	AluSx3	299	299	297	0	298	302	304	0	0	0	0	0	Old.World.Monkey
chr1:11339345:11339471:-	LINE	L2	L2a	126	126	126	0	126	126	126	0	0	0	0	0	Old.World.Monkey
chr1:11339471:11339772:-	SINE	Alu	AluSx1	301	301	0	0	297	299	299	0	0	0	0	0	Old.World.Monkey
chr1:11339772:11340097:-	LINE	L2	L2a	325	323	323	323	323	630	3811	328	0	0	0	0	New.World.Monkey
chr1:11340139:11340341:-	LINE	L2	L2b	202	202	202	202	202	202	202	192	0	0	0	0	New.World.Monkey
chr1:11340414:11341547:+	LINE	L2	L2a	1133	1133	1134	1124	1136	1150	1140	0	0	0	0	0	Old.World.Monkey
chr1:11341542:11341607:-	LINE	L2	L2b	65	65	65	65	0	66	66	64	64	0	0	0	Pig.Cow
chr1:11341612:11341883:-	LINE	L1	L1ME2	271	273	273	273	271	273	273	277	0	273	0	0	Pig.Cow
chr1:11341904:11342364:-	LINE	L1	L1ME2	460	460	460	460	457	458	458	442	0	0	0	0	New.World.Monkey
chr1:11342615:11342922:-	SINE	Alu	AluSp	307	310	315	301	305	308	310	0	0	0	0	0	Old.World.Monkey
chr1:11342922:11343218:-	SINE	Alu	AluSp	296	297	300	296	296	0	296	0	0	0	0	0	Old.World.Monkey
chr1:11344072:11344394:-	LINE	L2	L2b	322	338	320	322	321	321	321	321	0	0	0	0	New.World.Monkey
chr1:11344512:11344816:-	SINE	Alu	AluSx	304	302	305	305	307	314	314	0	0	0	0	0	Old.World.Monkey
chr1:11344825:11345089:-	LINE	L2	L2b	264	264	264	272	272	272	272	260	0	0	0	0	New.World.Monkey
chr1:11347705:11348009:+	SINE	Alu	AluY	304	304	0	0	0	0	0	0	0	0	0	0	Great.Apes
chr1:11348682:11348991:+	SINE	Alu	AluJr	309	306	297	303	302	301	305	301	0	0	0	0	New.World.Monkey
chr1:11349006:11349556:+	LINE	CR1	L3	550	550	0	549	550	543	543	0	0	0	0	0	Old.World.Monkey
chr1:11349610:11349814:-	SINE	Alu	AluSx	204	204	204	0	216	200	200	0	0	0	0	0	Old.World.Monkey
chr1:11349814:11350085:-	SINE	Alu	AluSx3	271	271	271	271	0	271	271	0	0	0	0	0	Old.World.Monkey
chr1:11350085:11350221:-	SINE	Alu	AluSx	136	136	136	137	132	134	134	136	0	0	0	0	New.World.Monkey
chr1:11350753:11351044:+	SINE	Alu	AluSz	291	291	291	291	292	295	295	302	0	0	0	0	New.World.Monkey
chr1:11351117:11351204:+	LINE	CR1	L3	87	87	87	0	0	0	0	0	0	0	0	0	Great.Apes
chr1:11351282:11351382:+	LINE	CR1	L3	100	100	100	100	100	100	100	100	0	0	0	0	New.World.Monkey
chr1:11351382:11351686:+	SINE	Alu	AluSz	304	306	302	297	299	302	302	294	0	0	0	0	New.World.Monkey
chr1:11351686:11351711:+	LINE	CR1	L3	25	25	25	25	24	24	24	0	25	25	0	0	Pig.Cow
chr1:11351910:11352047:+	LINE	CR1	L3	137	139	140	144	148	0	0	139	0	0	0	0	New.World.Monkey
chr1:11352052:11352361:-	SINE	Alu	AluSq2	309	309	310	311	308	0	0	0	0	0	0	0	Apes
chr1:11352361:11352568:+	LINE	CR1	L3	207	204	207	202	207	207	207	207	209	204	0	0	Pig.Cow
chr1:11353420:11353596:+	LINE	L2	L2a	176	176	176	177	176	176	176	176	0	0	0	0	New.World.Monkey
chr1:11353730:11354029:-	SINE	Alu	AluSq2	299	299	299	300	293	303	303	0	0	0	0	0	Old.World.Monkey
chr1:11354072:11354116:+	LINE	L2	L2a	44	44	44	44	44	44	44	0	0	0	0	0	Old.World.Monkey
chr1:11354130:11354354:-	SINE	MIR	MIRb	224	224	224	224	221	224	224	0	0	0	0	0	Old.World.Monkey
chr1:11354389:11354502:-	SINE	Alu	AluJr	113	113	113	113	113	113	113	116	0	0	0	0	New.World.Monkey
chr1:11355242:11355321:-	LINE	L2	L2b	79	79	79	79	79	79	79	0	88	371	0	87	Eutheria
chr1:11355830:11355937:-	LINE	L2	L2c	107	107	107	107	107	106	106	107	114	118	0	0	Pig.Cow
chr1:11356172:11356289:-	LINE	L2	L2a	117	117	117	137	117	117	117	118	114	0	0	0	Pig.Cow
chr1:11356323:11356563:+	SINE	MIR	MIRb	240	240	240	240	240	240	240	0	0	0	0	0	Old.World.Monkey
chr1:11356585:11356876:-	SINE	Alu	AluJb	291	0	291	290	291	291	291	608	0	0	0	0	New.World.Monkey
chr1:11356977:11357038:+	LINE	L2	L2a	61	61	61	61	0	0	0	61	60	59	0	0	Pig.Cow
chr1:11357010:11357153:-	LINE	L2	L2a	143	0	143	143	143	143	143	140	0	0	0	0	New.World.Monkey
chr1:11357170:11357534:+	LTR	ERVL-MaLR	MLT1A0	364	364	364	388	363	373	373	0	0	0	0	0	Old.World.Monkey
chr1:11358006:11358310:-	SINE	Alu	AluSq	304	310	0	0	291	0	0	0	0	0	0	0	Apes
chr1:11358342:11358665:+	SINE	Alu	AluSx	323	315	0	420	0	331	0	0	0	0	0	0	Old.World.Monkey
chr1:11359855:11360152:-	SINE	Alu	AluSx	297	297	298	297	297	0	0	0	0	0	0	0	Apes
chr1:11360152:11360202:-	SINE	Alu	AluJo	50	50	50	50	50	0	0	0	0	0	0	0	Apes
chr1:11360194:11360248:-	LTR	ERV1	LTR37A	54	54	54	54	54	0	0	0	0	0	0	0	Apes
chr1:11360268:11360562:-	SINE	Alu	AluSx1	294	294	294	0	0	0	0	0	0	0	0	0	Great.Apes
chr1:11360571:11360886:-	SINE	Alu	AluJb	315	314	318	314	315	0	0	0	0	0	0	0	Apes
chr1:11361094:11361410:-	SINE	Alu	AluY	316	317	318	311	315	0	0	0	0	0	0	0	Apes
chr1:11361411:11361612:-	SINE	MIR	MIRb	201	201	200	201	201	201	201	201	206	208	0	0	Pig.Cow
chr1:11362416:11362617:-	SINE	Alu	AluJo	201	200	197	199	206	196	196	204	0	0	0	0	New.World.Monkey
chr1:11363079:11363381:-	SINE	Alu	AluSz	302	304	303	305	309	305	307	299	0	0	0	0	New.World.Monkey
chr1:11363533:11363844:-	SINE	Alu	AluJo	311	313	312	0	0	0	308	0	0	0	0	0	Old.World.Monkey
chr1:11364142:11364321:-	LTR	ERVL-MaLR	MLT1H	179	179	179	179	179	0	0	179	0	0	0	0	New.World.Monkey
chr1:11364402:11364704:-	SINE	Alu	AluY	302	302	303	309	330	600	334	0	0	0	0	0	Old.World.Monkey
chr1:11365136:11366669:-	Other	Other	SVA_C	1533	1497	0	0	0	0	0	0	0	0	0	0	Great.Apes
chr1:11367210:11367374:+	LINE	L1	L1ME3A	164	164	164	165	164	165	165	165	0	0	0	0	New.World.Monkey
chr1:11367715:11368028:+	SINE	Alu	AluSz	313	312	0	0	313	0	316	303	0	0	0	0	New.World.Monkey
chr1:11368262:11368702:+	LTR	ERVL-MaLR	MLT1H	440	440	440	440	440	440	440	440	0	786	0	0	Pig.Cow
chr1:11369616:11369985:+	LTR	ERVL-MaLR	THE1C	369	369	368	366	369	0	0	360	0	0	0	0	New.World.Monkey
chr1:11370015:11370419:+	LTR	ERVL-MaLR	MLT1F	404	404	404	399	407	394	394	720	0	0	0	0	New.World.Monkey
chr1:11370578:11370841:+	LINE	L2	L2c	263	282	280	0	279	0	0	0	0	0	0	0	Apes
chr1:11371249:11371549:-	SINE	Alu	AluJr	300	300	300	300	300	314	314	288	0	0	0	0	New.World.Monkey
chr1:11372032:11372134:-	SINE	MIR	MIRb	102	102	102	102	102	98	98	102	100	0	102	101	Eutheria
chr1:11372844:11373016:-	LTR	ERVL-MaLR	MLT1F	172	172	173	173	173	180	179	181	227	0	0	0	Pig.Cow
chr1:11373049:11373109:-	LTR	ERVL-MaLR	MLT1F	60	60	60	60	60	60	60	0	0	0	0	0	Old.World.Monkey
chr1:11373109:11373414:-	SINE	Alu	AluJr	305	318	319	300	301	316	324	301	0	0	0	0	New.World.Monkey
chr1:11373414:11373462:-	LTR	ERVL-MaLR	MLT1F	48	48	48	48	48	48	48	49	0	122	0	0	Pig.Cow
chr1:11373799:11374028:-	SINE	MIR	MIR	229	229	228	0	229	229	229	228	0	0	0	0	New.World.Monkey
chr1:11374270:11374306:-	LINE	L1	L1MB3	36	36	36	36	36	36	36	0	0	0	0	0	Old.World.Monkey
chr1:11374306:11374617:-	SINE	Alu	AluSz	311	311	0	307	310	310	310	0	0	0	0	0	Old.World.Monkey
chr1:11374617:11374713:-	LINE	L1	L1MB3	96	96	96	96	96	96	96	96	0	0	0	0	New.World.Monkey
chr1:11375452:11375761:+	SINE	Alu	AluSz	309	307	0	0	0	299	299	303	0	0	0	0	New.World.Monkey
chr1:11375942:11376017:-	SINE	MIR	MIR3	75	75	75	75	75	75	75	75	0	0	0	0	New.World.Monkey
chr1:11376317:11376436:-	SINE	MIR	MIRc	119	119	119	119	119	119	119	119	0	0	0	0	New.World.Monkey
chr1:11377068:11377119:-	LINE	L2	L2a	51	51	51	51	51	51	51	0	53	0	0	58	Eutheria
chr1:11377147:11377460:-	SINE	Alu	AluJr	313	309	312	316	305	305	0	0	0	0	0	0	Old.World.Monkey
chr1:11377477:11377782:-	SINE	Alu	AluSx1	305	297	305	301	305	0	0	0	0	0	0	0	Apes
chr1:11377782:11377852:-	SINE	MIR	MIRb	70	70	70	70	70	0	0	70	0	0	0	0	New.World.Monkey
chr1:11377913:11378118:-	SINE	MIR	MIR	205	200	205	203	205	0	0	0	0	0	0	0	Apes
chr1:11378272:11378385:-	LTR	ERVL-MaLR	MLT1K	113	113	113	116	113	0	0	109	0	0	0	0	New.World.Monkey
chr1:11378385:11378674:-	SINE	Alu	AluY	289	294	0	294	298	0	0	0	0	0	0	0	Apes
chr1:11378674:11378733:-	LTR	ERVL-MaLR	MLT1K	59	59	59	61	0	0	0	0	0	0	0	0	Great.Apes
chr1:11378777:11378921:+	DNA	hAT-Tip100	MER91A	144	144	144	144	144	0	0	0	0	0	0	0	Apes
chr1:11379112:11379155:-	LINE	L2	L2a	43	43	43	43	42	0	0	42	0	0	0	0	New.World.Monkey
chr1:11379160:11379219:-	LTR	ERVL-MaLR	MLT1K	59	59	59	59	59	0	0	59	0	0	0	0	New.World.Monkey
chr1:11379261:11379444:-	LTR	ERVL-MaLR	MLT1K	183	183	183	181	183	0	0	0	0	181	0	0	Pig.Cow
chr1:11379858:11379986:-	SINE	MIR	MIRb	128	128	128	128	128	0	0	0	0	0	0	0	Apes
chr1:11380789:11380957:-	LINE	L2	L2c	168	168	168	168	0	0	0	0	0	0	0	0	Great.Apes
chr1:11380957:11381285:+	SINE	Alu	AluJr4	328	328	0	330	0	0	0	0	0	0	0	0	Great.Apes
chr1:11381285:11381591:+	SINE	Alu	AluSz	306	299	0	304	309	0	0	0	0	0	0	0	Apes
chr1:11381591:11381822:-	LINE	L2	L2c	231	231	230	231	231	231	231	0	0	0	0	0	Old.World.Monkey
chr1:11382621:11382929:-	SINE	Alu	AluY	308	308	0	306	310	0	0	0	0	0	0	0	Apes
chr1:11383300:11383580:-	SINE	Alu	AluSx	280	280	0	280	280	280	279	315	0	0	0	0	New.World.Monkey
chr1:11384241:11384327:+	SINE	MIR	MIR3	86	86	86	86	86	86	86	86	0	0	0	0	New.World.Monkey
chr1:11384330:11384453:+	SINE	Alu	AluJo	123	123	123	0	123	126	126	125	0	0	0	0	New.World.Monkey
chr1:11384458:11384652:-	LINE	L2	L2c	194	194	194	194	0	193	193	496	0	0	0	0	New.World.Monkey
chr1:11385548:11385860:+	SINE	Alu	AluSz6	312	303	299	300	306	306	305	304	0	0	0	0	New.World.Monkey
chr1:11386285:11386452:+	SINE	MIR	MIR	167	167	167	167	167	166	166	168	0	179	0	0	Pig.Cow
chr1:11386467:11386511:-	SINE	MIR	MIRc	44	44	44	44	44	47	47	44	55	0	0	0	Pig.Cow
chr1:11386534:11386895:-	SINE	Alu	AluSz	361	361	361	363	361	363	377	0	0	0	0	0	Old.World.Monkey
chr1:11386929:11387037:+	SINE	MIR	MIR	108	108	108	108	108	108	108	108	0	0	0	105	Eutheria
chr1:11388032:11388351:-	SINE	Alu	AluJb	319	305	313	307	308	339	305	0	0	0	0	0	Old.World.Monkey
chr1:11389515:11389649:+	LINE	L1	L1MC2	134	134	134	0	0	128	128	0	139	0	0	0	Pig.Cow
chr1:11389876:11390175:-	SINE	Alu	AluY	299	300	301	295	0	0	0	0	0	0	0	0	Great.Apes
chr1:11390709:11390766:+	SINE	MIR	MIR3	57	57	57	57	57	57	57	0	0	0	0	0	Old.World.Monkey
chr1:11390793:11391086:+	SINE	Alu	AluSx1	293	1084	296	291	285	0	0	0	0	0	0	0	Apes
chr1:11391235:11391307:-	SINE	MIR	MIRb	72	72	72	72	72	72	72	70	0	0	0	0	New.World.Monkey
chr1:11391264:11391489:+	LINE	L2	L2a	225	225	225	221	0	222	222	0	0	0	0	0	Old.World.Monkey
chr1:11391524:11391601:-	SINE	MIR	MIRb	77	77	77	77	77	110	0	77	86	0	0	0	Pig.Cow
chr1:11391992:11392188:+	LINE	L2	L2a	196	196	196	196	196	250	196	192	0	0	0	0	New.World.Monkey
chr1:11392188:11392498:+	SINE	Alu	AluJr	310	0	310	309	310	311	311	308	0	0	0	0	New.World.Monkey
chr1:11392498:11392563:+	LINE	L2	L2a	65	65	65	65	65	65	65	65	0	0	0	0	New.World.Monkey
chr1:11392563:11392876:+	SINE	Alu	AluJb	313	309	309	303	300	0	0	0	0	0	0	0	Apes
chr1:11392878:11393178:+	SINE	Alu	AluSz	300	300	299	298	302	0	0	297	0	0	0	0	New.World.Monkey
chr1:11393178:11393689:+	LINE	L2	L2a	511	0	511	511	511	0	0	519	807	0	0	0	Pig.Cow
chr1:11394086:11394395:+	SINE	Alu	AluY	309	311	309	306	300	0	0	0	0	0	0	0	Apes
chr1:11395837:11396046:-	SINE	MIR	MIRb	209	209	209	209	209	209	209	252	0	0	0	0	New.World.Monkey
chr1:11396382:11396679:+	SINE	Alu	AluJb	297	307	297	308	0	292	292	0	0	0	0	0	Old.World.Monkey
chr1:11396767:11396839:+	SINE	MIR	MIR	72	72	72	72	71	0	0	0	0	0	0	0	Apes
chr1:11399034:11399333:+	SINE	Alu	AluSx1	299	301	306	301	300	0	304	305	0	0	0	0	New.World.Monkey
chr1:11400319:11400558:+	LINE	CR1	Plat_L3	239	239	239	235	239	239	239	0	235	233	0	0	Pig.Cow
chr1:11400641:11400806:+	SINE	MIR	MIRb	165	165	165	161	168	182	182	165	0	0	0	0	New.World.Monkey
chr1:11400817:11401110:+	SINE	Alu	AluSx	293	310	295	0	296	295	299	0	0	0	0	0	Old.World.Monkey
chr1:11401123:11401174:+	SINE	MIR	MIRc	51	51	51	51	51	51	51	51	0	0	0	0	New.World.Monkey
chr1:11401184:11401395:-	LINE	L2	L2a	211	211	211	211	210	213	213	213	0	0	0	0	New.World.Monkey
chr1:11401395:11401678:+	SINE	Alu	AluJr4	283	283	283	283	282	283	284	0	0	0	0	0	Old.World.Monkey
chr1:11401678:11401901:-	LINE	L2	L2a	223	223	223	0	223	219	219	0	0	0	0	0	Old.World.Monkey
chr1:11402471:11402546:-	DNA	hAT-Charlie	MER117	75	75	75	75	75	75	75	75	75	75	75	82	Eutheria
chr1:11403290:11403353:+	SINE	MIR	MIR	63	63	63	63	63	63	63	63	0	64	66	61	Eutheria
chr1:11403403:11403537:+	LTR	ERVL	LTR79	134	134	134	134	134	134	134	134	135	0	0	131	Eutheria
chr1:11403702:11404004:-	SINE	Alu	AluSz6	302	297	306	295	295	300	300	302	0	0	0	0	New.World.Monkey
chr1:11404427:11404502:-	LINE	L2	L2b	75	75	75	75	75	75	75	75	0	77	0	508	Eutheria
chr1:11404559:11404624:-	DNA	TcMar-Tigger	MER46C	65	65	65	65	65	65	65	65	64	64	73	80	Eutheria
chr1:11404643:11404812:-	DNA	TcMar-Tigger	MER46C	169	169	169	168	168	168	168	164	183	182	183	207	Eutheria
chr1:11404834:11405012:-	SINE	MIR	MIR	178	178	178	178	178	178	178	178	178	190	0	171	Eutheria
chr1:11405079:11405403:-	LINE	L2	L2b	324	324	324	321	324	336	336	314	0	340	0	0	Pig.Cow
chr1:11405653:11405945:-	SINE	Alu	AluSz6	292	292	292	292	290	286	286	0	0	0	0	0	Old.World.Monkey
chr1:11406832:11407096:-	SINE	Alu	AluSx3	264	0	256	0	256	264	264	0	0	0	0	0	Old.World.Monkey
chr1:11407342:11407542:-	SINE	MIR	MIRc	200	0	201	201	0	201	201	201	0	0	0	0	New.World.Monkey
chr1:11407768:11408078:-	SINE	Alu	AluSz	310	310	0	329	0	0	304	0	0	0	0	0	Old.World.Monkey
chr1:11408322:11408489:-	LINE	L1	L1MD2	167	167	167	167	167	165	165	484	0	0	0	0	New.World.Monkey
chr1:11408489:11408759:+	SINE	Alu	AluJb	270	270	266	276	276	278	278	272	0	0	0	0	New.World.Monkey
chr1:11408795:11409306:-	LINE	L1	L1MD2	511	511	511	775	0	560	516	499	0	0	0	0	New.World.Monkey
chr1:11409585:11409894:+	SINE	Alu	AluSx	309	367	0	309	307	300	300	326	0	0	0	0	New.World.Monkey
chr1:11411019:11411358:-	SINE	Alu	AluSz6	339	335	0	334	336	337	337	0	0	0	0	0	Old.World.Monkey
chr1:11411391:11411555:-	LTR	ERVL-MaLR	MLT1I	164	164	168	164	164	167	167	0	0	0	0	0	Old.World.Monkey
chr1:11411568:11411735:-	LTR	ERVL-MaLR	MLT1I	167	168	168	167	168	168	168	170	0	165	0	0	Pig.Cow
chr1:11411941:11412087:+	SINE	MIR	MIR	146	147	147	147	147	150	150	0	143	143	0	0	Pig.Cow
chr1:11412462:11412593:-	LINE	L2	L2b	131	131	131	131	131	131	131	0	0	130	0	0	Pig.Cow
chr1:11412601:11412683:+	LTR	ERVL	LTR16A2	82	82	82	82	82	82	82	83	0	83	0	82	Eutheria
chr1:11412683:11412978:-	SINE	Alu	AluSx	295	295	295	295	295	295	295	0	0	0	0	0	Old.World.Monkey
chr1:11412978:11413383:+	LTR	ERVL	LTR16A2	405	405	405	405	404	405	405	404	0	0	0	0	New.World.Monkey
chr1:11413491:11413589:+	LTR	ERVL-MaLR	MLT1L	98	98	98	98	99	98	98	99	106	105	0	0	Pig.Cow
chr1:11413592:11413890:-	SINE	Alu	AluSz	298	298	298	298	297	303	303	676	0	0	0	0	New.World.Monkey
chr1:11414071:11414187:+	LTR	ERVL-MaLR	MLT1L	116	116	116	116	116	115	115	121	0	115	115	117	Eutheria
chr1:11414199:11414489:-	SINE	Alu	AluSx1	290	289	0	294	289	291	289	307	0	0	0	0	New.World.Monkey
chr1:11414822:11415065:+	LINE	RTE	L4	243	243	243	241	243	243	243	243	235	244	0	0	Pig.Cow
chr1:11416585:11416906:-	SINE	Alu	AluSz	321	320	0	528	533	316	317	591	0	0	0	0	New.World.Monkey
chr1:11417052:11417369:-	SINE	Alu	AluSz	317	319	318	0	318	303	0	0	0	0	0	0	Old.World.Monkey
chr1:11418147:11418207:-	SINE	MIR	MIRb	60	60	60	60	60	60	60	60	60	60	0	0	Pig.Cow
chr1:11418252:11418495:+	SINE	MIR	MIR	243	243	243	243	243	249	249	237	0	249	0	0	Pig.Cow
chr1:11418498:11418792:+	SINE	Alu	AluSz	294	294	293	301	298	0	0	288	0	0	0	0	New.World.Monkey
chr1:11418829:11419049:-	LINE	L2	L2c	220	220	224	224	220	220	220	212	235	239	0	0	Pig.Cow
chr1:11419723:11420049:-	LINE	L2	L2b	326	326	326	326	326	326	326	325	0	0	0	0	New.World.Monkey
chr1:11420232:11420784:-	LTR	ERV1	MER41A	552	551	552	551	549	551	551	0	0	0	0	0	Old.World.Monkey
chr1:11421223:11421285:+	SINE	MIR	MIRc	62	62	62	62	62	62	62	62	0	62	0	0	Pig.Cow
chr1:11421462:11421762:-	SINE	Alu	AluSq2	300	300	300	300	297	299	299	311	0	0	0	0	New.World.Monkey
chr1:11422309:11422614:-	SINE	Alu	AluSx	305	305	306	308	305	303	305	303	0	0	0	0	New.World.Monkey
chr1:11423277:11423584:-	SINE	Alu	AluSz	307	307	297	297	296	0	297	309	0	0	0	0	New.World.Monkey
chr1:11423663:11423974:-	LTR	ERVL	LTR16E1	311	308	311	0	318	311	311	0	0	0	0	0	Old.World.Monkey
chr1:11424017:11424094:-	LTR	ERVL	LTR16E1	77	77	77	77	77	0	0	77	114	101	0	0	Pig.Cow
chr1:11424204:11424293:+	LINE	L2	L2b	89	89	89	88	89	89	89	89	0	0	0	0	New.World.Monkey
chr1:11424481:11424779:+	SINE	Alu	AluSx	298	293	296	293	292	303	304	312	0	0	0	0	New.World.Monkey
chr1:11424780:11425163:+	LTR	ERVL-MaLR	MSTA	383	383	383	381	381	0	0	383	0	0	0	0	New.World.Monkey
chr1:11425217:11425549:+	SINE	Alu	AluSx	332	328	325	332	318	0	0	0	0	0	0	0	Apes
chr1:11425550:11425649:+	LTR	ERVL-MaLR	MLT1K	99	99	99	99	0	99	99	96	0	0	0	0	New.World.Monkey
chr1:11425966:11426138:+	LTR	ERVL-MaLR	MLT1K	172	172	172	170	170	176	172	172	166	0	0	0	Pig.Cow
chr1:11426557:11426652:-	DNA	hAT-Charlie	MER33	95	95	95	95	95	95	95	0	109	106	119	105	Eutheria
chr1:11426652:11426941:-	SINE	Alu	AluSz6	289	289	311	292	292	292	292	292	0	0	0	0	New.World.Monkey
chr1:11426941:11427109:-	DNA	hAT-Charlie	MER33	168	168	168	167	168	167	167	168	0	0	0	0	New.World.Monkey
chr1:11427358:11427619:-	LINE	L1	L1MD3	261	260	260	259	260	261	260	262	0	0	0	0	New.World.Monkey
chr1:11427692:11427793:-	LINE	L1	L1MA10	101	101	101	101	101	101	101	100	0	0	0	0	New.World.Monkey
chr1:11427899:11428218:+	SINE	Alu	AluSx	319	318	341	317	313	321	321	0	0	0	0	0	Old.World.Monkey
chr1:11428313:11428385:+	LTR	ERVL-MaLR	MLT1B	72	72	72	72	72	72	72	72	0	0	0	0	New.World.Monkey
chr1:11428408:11428680:+	LTR	ERVL-MaLR	MLT1B	272	272	272	272	272	611	609	310	0	290	0	0	Pig.Cow
chr1:11428682:11428772:+	LTR	ERVL-MaLR	MLT1H2	90	90	89	90	90	90	90	90	0	0	0	0	New.World.Monkey
chr1:11428913:11428995:+	LTR	ERVL-MaLR	MLT1H2	82	82	82	82	0	82	82	81	0	83	0	0	Pig.Cow
chr1:11429018:11429316:+	SINE	Alu	AluSq2	298	298	296	297	0	306	306	0	0	0	0	0	Old.World.Monkey
chr1:11429332:11429493:-	SINE	MIR	MIR	161	161	161	161	0	158	158	159	158	0	0	0	Pig.Cow
chr1:11429609:11429795:+	LINE	L2	L2c	186	186	186	186	0	184	184	0	178	0	0	0	Pig.Cow
chr1:11430550:11430866:-	SINE	Alu	AluY	316	321	0	316	0	0	0	0	0	0	0	0	Great.Apes
chr1:11430874:11431051:-	LINE	L1	L1MB4	177	177	0	177	0	176	176	0	0	0	0	0	Old.World.Monkey
chr1:11431077:11431164:+	SINE	MIR	MIR3	87	87	0	87	0	87	87	87	90	0	87	87	Eutheria
chr1:11431688:11432000:-	SINE	Alu	AluSx	312	313	0	301	0	0	0	0	0	0	0	0	Great.Apes
chr1:11432002:11432306:-	SINE	Alu	AluJb	304	305	0	304	0	0	324	297	0	0	0	0	New.World.Monkey
chr1:11432402:11432578:-	SINE	Alu	AluSc5	176	176	0	176	176	170	170	0	0	0	0	0	Old.World.Monkey
chr1:11432791:11432885:-	SINE	MIR	MIRc	94	94	94	94	94	94	94	94	0	0	0	0	New.World.Monkey
chr1:11433085:11433289:+	SINE	MIR	MIRc	204	204	204	204	204	204	194	203	0	0	0	0	New.World.Monkey
chr1:11435061:11435362:-	SINE	Alu	AluSg	301	0	0	295	308	301	302	0	0	0	0	0	Old.World.Monkey
chr1:11435368:11435539:-	SINE	MIR	MIR	171	0	0	173	170	171	171	170	0	0	0	0	New.World.Monkey
chr1:11436258:11436566:-	SINE	Alu	AluSz	308	299	0	0	299	304	305	0	0	0	0	0	Old.World.Monkey
chr1:11436608:11436724:+	DNA	hAT-Charlie	MER103C	116	116	116	116	114	116	116	116	116	0	0	0	Pig.Cow
chr1:11437296:11437573:+	LTR	ERVL-MaLR	MLT1J2	277	277	277	277	0	277	277	270	270	0	0	0	Pig.Cow
chr1:11437594:11437892:-	SINE	Alu	AluJr	298	298	298	298	0	299	299	0	0	0	0	0	Old.World.Monkey
chr1:11437902:11438064:+	SINE	MIR	MIRb	162	162	162	162	164	162	162	0	0	0	0	0	Old.World.Monkey
chr1:11438070:11438198:+	LTR	ERVL	LTR16A	128	128	128	128	128	128	128	0	125	0	0	0	Pig.Cow
chr1:11438231:11438496:+	LTR	ERVL	ERV3-16A3_I-int	265	264	264	264	263	261	261	0	0	0	0	0	Old.World.Monkey
chr1:11438496:11438623:+	SINE	Alu	AluJr	127	127	127	127	127	127	127	0	0	0	0	0	Old.World.Monkey
chr1:11438669:11438776:+	DNA	hAT-Charlie	MER20	107	107	108	108	110	108	108	0	0	0	0	0	Old.World.Monkey
chr1:11438776:11438913:+	SINE	Alu	AluY	137	137	137	137	137	137	137	0	0	0	0	0	Old.World.Monkey
chr1:11438913:11439215:+	SINE	Alu	AluSx1	302	308	303	294	0	305	305	0	0	0	0	0	Old.World.Monkey
chr1:11439215:11439439:+	SINE	Alu	AluY	224	223	225	223	224	222	222	0	0	0	0	0	Old.World.Monkey
chr1:11439468:11440281:+	LTR	ERVL	ERV3-16A3_I-int	813	813	813	0	813	856	813	0	0	0	0	0	Old.World.Monkey
chr1:11440281:11440579:+	SINE	Alu	AluJb	298	0	343	0	297	324	324	0	0	0	0	0	Old.World.Monkey
chr1:11440579:11440993:+	LTR	ERVL	ERV3-16A3_I-int	414	0	414	0	0	414	414	0	0	0	0	0	Old.World.Monkey
chr1:11440993:11441283:-	SINE	Alu	AluSp	290	290	290	0	0	290	290	0	0	0	0	0	Old.World.Monkey
chr1:11441283:11441569:+	LTR	ERVL	ERV3-16A3_I-int	286	286	286	0	286	285	285	0	0	0	0	0	Old.World.Monkey
chr1:11441580:11441712:+	SINE	Alu	AluY	132	131	132	0	132	0	0	0	0	0	0	0	Apes
chr1:11441716:11442015:+	SINE	Alu	AluY	299	299	300	0	299	0	0	0	0	0	0	0	Apes
chr1:11442032:11442503:+	LTR	ERVL	ERV3-16A3_I-int	471	471	471	0	465	460	468	0	0	0	0	0	Old.World.Monkey
chr1:11442503:11442814:-	SINE	Alu	AluSz6	311	307	0	0	314	300	0	0	0	0	0	0	Old.World.Monkey
chr1:11442814:11443081:+	LTR	ERVL	ERV3-16A3_I-int	267	265	0	0	267	0	0	0	264	0	0	0	Pig.Cow
chr1:11443095:11443275:+	DNA	hAT-Charlie	MER20	180	180	0	0	180	180	180	0	192	0	0	0	Pig.Cow
chr1:11443275:11443329:+	LTR	ERVL	ERV3-16A3_I-int	54	54	0	0	54	54	54	60	0	0	0	0	New.World.Monkey
chr1:11443329:11443618:-	SINE	Alu	AluJo	289	289	289	0	320	321	321	297	0	0	0	0	New.World.Monkey
chr1:11443618:11444256:+	LTR	ERVL	ERV3-16A3_I-int	638	638	638	0	638	637	637	0	0	0	0	0	Old.World.Monkey
chr1:11444343:11445130:+	LTR	ERVL	ERV3-16A3_I-int	787	786	787	0	789	785	785	1079	0	0	0	0	New.World.Monkey
chr1:11445132:11445570:+	LTR	ERVL	LTR16A	438	438	438	0	438	438	438	445	0	0	0	0	New.World.Monkey
chr1:11445616:11446002:-	LTR	ERVL	MLT2B1	386	386	386	0	386	384	384	0	0	0	0	0	Old.World.Monkey
chr1:11446002:11446315:+	SINE	Alu	AluSx1	313	317	0	0	0	309	307	0	0	0	0	0	Old.World.Monkey
chr1:11446315:11446405:-	LTR	ERVL	MLT2B1	90	90	90	0	90	90	90	0	0	0	0	0	Old.World.Monkey
chr1:11446481:11446754:-	SINE	Alu	AluSx	273	273	0	0	272	275	281	0	0	0	0	0	Old.World.Monkey
chr1:11447130:11447296:-	SINE	MIR	MIRb	166	166	166	166	166	166	166	164	0	0	0	0	New.World.Monkey
chr1:11447661:11447840:+	SINE	MIR	MIRb	179	179	179	180	181	179	179	183	406	196	0	0	Pig.Cow
chr1:11448549:11448849:-	SINE	Alu	AluSx	300	300	289	0	301	303	303	297	0	0	0	0	New.World.Monkey
chr1:11449043:11449229:-	LINE	L1	L1PB3	186	186	186	0	186	186	186	0	0	0	0	0	Old.World.Monkey
chr1:11449445:11449741:-	SINE	Alu	AluSx	296	301	0	0	294	0	0	0	0	0	0	0	Apes
chr1:11449749:11450059:-	SINE	Alu	AluY	310	312	313	0	0	317	316	0	0	0	0	0	Old.World.Monkey
chr1:11450103:11450411:+	SINE	Alu	AluSz	308	881	0	0	0	308	306	0	0	0	0	0	Old.World.Monkey
chr1:11450944:11451741:-	LINE	L1	L1MC4	797	798	794	0	798	792	797	792	0	802	0	0	Pig.Cow
chr1:11452514:11452658:-	SINE	MIR	MIR	144	144	149	144	144	154	154	154	165	160	0	163	Eutheria
chr1:11452658:11452766:+	SINE	MIR	MIRb	108	108	108	108	108	108	108	107	0	0	0	0	New.World.Monkey
chr1:11452905:11452978:+	LTR	ERVL-MaLR	MLT1J	73	73	73	0	71	0	0	0	0	0	0	0	Apes
chr1:11452978:11453300:-	SINE	Alu	AluSx	322	334	346	310	308	0	0	0	0	0	0	0	Apes
chr1:11453300:11453604:+	LTR	ERVL-MaLR	MLT1J	304	304	304	304	304	304	304	0	0	0	0	0	Old.World.Monkey
chr1:11454422:11454723:+	SINE	Alu	AluJr	301	301	304	301	296	300	300	0	0	0	0	0	Old.World.Monkey
chr1:11454773:11455093:-	DNA	TcMar-Tigger	MER44A	320	326	322	340	350	373	361	0	0	0	0	0	Old.World.Monkey
chr1:11455107:11455505:-	LINE	L2	L2c	398	398	398	395	396	0	0	0	0	0	0	0	Apes
chr1:11456557:11456866:+	LINE	L2	L2a	309	309	309	309	314	307	307	0	0	0	0	0	Old.World.Monkey
chr1:11456868:11457157:+	SINE	Alu	AluSx1	289	289	289	289	289	288	290	281	0	0	0	0	New.World.Monkey
chr1:11457902:11458220:+	LINE	L2	L2	318	318	318	342	318	318	318	0	0	0	0	0	Old.World.Monkey
chr1:11458230:11458312:-	LINE	L1	L1MB8	82	82	82	82	82	82	82	0	80	0	83	83	Eutheria
chr1:11458332:11458411:-	DNA	TcMar-Mariner	MADE1	79	79	79	79	79	80	80	0	0	0	0	0	Old.World.Monkey
chr1:11458492:11458605:+	SINE	MIR	MIR3	113	113	113	112	113	113	113	0	0	0	0	0	Old.World.Monkey
chr1:11458784:11459085:-	SINE	Alu	AluSx1	301	299	0	286	0	301	0	0	0	0	0	0	Old.World.Monkey
chr1:11459115:11459378:+	SINE	Alu	AluSz	263	269	0	0	256	267	0	0	0	0	0	0	Old.World.Monkey
chr1:11459418:11459599:+	SINE	MIR	MIRb	181	181	181	180	181	180	0	0	182	0	0	0	Pig.Cow
chr1:11459607:11459888:-	SINE	Alu	AluSx	281	280	282	277	283	0	0	0	0	0	0	0	Apes
chr1:11460649:11461088:-	LINE	L1	L1ME3	439	439	439	439	439	439	439	0	620	0	0	0	Pig.Cow
chr1:11461128:11461424:-	SINE	Alu	AluSz6	296	296	0	296	293	293	289	289	0	0	0	0	New.World.Monkey
chr1:11461459:11461960:-	LINE	L1	L1MC1	501	500	0	501	496	499	499	497	0	0	0	0	New.World.Monkey
chr1:11461960:11462271:-	SINE	Alu	AluSx	311	306	0	307	305	0	310	0	0	0	0	0	Old.World.Monkey
chr1:11462271:11462653:-	LINE	L1	L1MC1	382	382	382	0	415	0	382	0	0	0	0	0	Old.World.Monkey
chr1:11462755:11463130:+	LTR	ERVL-MaLR	MLT1H2	375	375	375	0	375	371	371	0	0	0	0	0	Old.World.Monkey
chr1:11463139:11463427:+	SINE	Alu	AluSz	288	294	0	0	300	283	283	0	0	0	0	0	Old.World.Monkey
chr1:11463456:11463516:-	LINE	L1	L1MC4	60	58	60	0	60	60	60	0	0	0	0	0	Old.World.Monkey
chr1:11463516:11463825:-	SINE	Alu	AluJo	309	305	310	0	308	308	308	0	0	0	0	0	Old.World.Monkey
chr1:11463825:11464104:-	LINE	L1	L1MC4	279	279	284	279	279	278	278	269	0	0	0	0	New.World.Monkey
chr1:11464202:11464416:+	SINE	MIR	MIR	214	219	214	208	213	218	218	266	0	0	0	0	New.World.Monkey
chr1:11464772:11465052:-	SINE	Alu	AluSz	280	280	280	0	280	0	0	0	0	0	0	0	Apes
chr1:11465052:11465169:+	SINE	MIR	MIR3	117	117	117	0	118	0	0	0	0	0	0	0	Apes
chr1:11465173:11465502:-	LINE	L1	L1MEg	329	329	329	0	328	0	0	0	0	0	0	0	Apes
chr1:11465502:11465813:-	SINE	Alu	AluSp	311	313	310	0	315	0	0	0	0	0	0	0	Apes
chr1:11465813:11465888:-	LINE	L1	L1MEg	75	75	75	0	75	0	0	0	0	0	0	0	Apes
chr1:11465888:11466189:-	SINE	Alu	AluJo	301	294	294	0	302	0	0	0	0	0	0	0	Apes
chr1:11466189:11466786:-	LINE	L1	L1MEg	597	597	596	0	596	0	0	0	0	0	0	0	Apes
chr1:11466786:11467100:-	SINE	Alu	AluSz6	314	314	313	314	315	0	0	0	0	0	0	0	Apes
chr1:11467100:11467766:-	LINE	L1	L1MEg	666	665	671	661	652	0	0	0	0	664	0	0	Pig.Cow
chr1:11467766:11468126:+	LTR	ERVL-MaLR	THE1B	360	360	360	361	360	0	0	0	0	0	0	0	Apes
chr1:11468126:11468385:-	LINE	L1	L1MEg	259	259	259	259	259	0	0	305	263	0	0	0	Pig.Cow
chr1:11468432:11468546:-	LINE	L2	L2c	114	114	114	569	114	114	114	113	0	111	0	0	Pig.Cow
chr1:11468602:11469517:+	DNA	TcMar-Tigger	Tigger1	915	929	914	915	877	895	906	0	0	0	0	0	Old.World.Monkey
chr1:11470186:11470403:+	DNA	TcMar-Tigger	Tigger1	217	217	217	217	217	218	217	0	0	0	0	0	Old.World.Monkey
chr1:11470403:11470705:+	SINE	Alu	AluSp	302	299	0	298	298	0	301	0	0	0	0	0	Old.World.Monkey
chr1:11470705:11471960:+	DNA	TcMar-Tigger	Tigger1	1255	1253	0	1243	1251	1251	1250	0	0	0	0	0	Old.World.Monkey
chr1:11471983:11472216:-	SINE	MIR	MIR	233	233	233	233	233	236	236	229	228	236	0	0	Pig.Cow
chr1:11472824:11472935:+	LINE	L2	L2b	111	111	121	117	111	111	111	0	0	0	0	0	Old.World.Monkey
chr1:11472969:11473309:-	DNA	TcMar-Tigger	Tigger3a	340	340	340	339	339	339	339	0	0	0	0	0	Old.World.Monkey
chr1:11474512:11474564:-	DNA	hAT-Charlie	Charlie4z	52	0	52	51	53	51	51	51	59	0	0	211	Eutheria
chr1:11474564:11474853:+	SINE	Alu	AluSz	289	0	292	292	290	297	300	0	0	0	0	0	Old.World.Monkey
chr1:11474853:11474887:-	DNA	hAT-Charlie	Charlie4z	34	34	34	0	35	34	34	34	0	0	0	0	New.World.Monkey
chr1:11475486:11475671:-	DNA	hAT-Charlie	MER3	185	185	185	185	0	0	0	176	415	218	0	0	Pig.Cow
chr1:11475752:11476217:-	LTR	ERVL-MaLR	MLT1D	465	464	465	467	0	458	467	949	488	1000	0	0	Pig.Cow
chr1:11476235:11476293:-	SINE	MIR	MIR3	58	59	58	58	57	67	67	57	0	59	0	57	Eutheria
chr1:11476296:11476631:+	LTR	ERVL	LTR16A1	335	335	335	335	335	334	334	387	0	0	0	0	New.World.Monkey
chr1:11476691:11477198:+	LINE	L2	L2c	507	509	509	505	499	508	508	0	0	0	0	0	Old.World.Monkey
chr1:11477789:11478100:+	SINE	Alu	AluSz6	311	304	316	0	305	300	300	0	0	0	0	0	Old.World.Monkey
chr1:11478436:11478642:-	SINE	MIR	MIR	206	206	206	206	206	205	205	205	204	204	0	0	Pig.Cow
chr1:11478801:11479301:+	LINE	L2	L2a	500	498	519	499	0	508	508	0	521	633	0	0	Pig.Cow
chr1:11479328:11480624:-	LINE	L1	L1PA6	1296	1302	1301	1302	0	0	1289	0	0	0	0	0	Old.World.Monkey
chr1:11480629:11481035:+	LINE	L2	L2a	406	406	406	403	0	0	405	0	408	0	0	0	Pig.Cow
chr1:11481035:11481341:-	SINE	Alu	AluSx	306	307	304	308	0	0	0	0	0	0	0	0	Great.Apes
chr1:11481341:11481865:+	LINE	L2	L2a	524	524	524	524	0	521	522	0	0	0	0	0	Old.World.Monkey
chr1:11481865:11482158:+	SINE	Alu	AluSz	293	293	1496	292	0	294	294	0	0	0	0	0	Old.World.Monkey
chr1:11482158:11482390:+	LINE	L2	L2a	232	230	231	232	0	245	245	0	0	0	0	0	Old.World.Monkey
chr1:11482581:11482700:-	DNA	TcMar-Tc2	Kanga2_a	119	119	119	119	119	115	115	0	0	0	143	138	Eutheria
chr1:11482755:11482880:-	DNA	TcMar-Tc2	Kanga2_a	125	125	125	126	123	125	125	0	0	0	0	0	Old.World.Monkey
chr1:11482929:11483000:+	DNA	hAT-Blackjack	MER81	71	71	71	71	71	71	71	0	0	0	0	0	Old.World.Monkey
chr1:11483024:11483260:-	DNA	TcMar-Tc2	Kanga2_a	236	236	236	236	236	236	236	0	0	0	0	0	Old.World.Monkey
chr1:11483263:11483571:+	LTR	ERV1	MER49	308	308	308	308	308	0	0	0	0	0	0	0	Apes
chr1:11483571:11483884:+	SINE	Alu	AluSq	313	312	315	317	303	0	0	0	0	0	0	0	Apes
chr1:11483884:11484369:+	LTR	ERV1	MER49	485	502	504	469	484	473	477	480	0	0	0	0	New.World.Monkey
chr1:11484369:11484783:+	LTR	ERVL-MaLR	MSTB	414	414	414	414	414	414	414	421	0	0	0	0	New.World.Monkey
chr1:11484783:11484907:+	LTR	ERV1	MER49	124	124	124	125	124	125	125	125	0	0	0	0	New.World.Monkey
chr1:11484982:11485301:+	SINE	Alu	AluSz	319	322	321	0	0	318	323	0	0	0	0	0	Old.World.Monkey
chr1:11485882:11486247:-	LTR	ERVL-MaLR	THE1B	365	365	365	365	364	365	365	360	0	0	0	0	New.World.Monkey
chr1:11486403:11486814:+	LTR	ERVL-MaLR	MSTA	411	411	411	788	417	416	416	401	0	0	0	0	New.World.Monkey
chr1:11486864:11486940:-	SINE	MIR	MIRc	76	76	76	76	76	76	76	0	0	0	0	0	Old.World.Monkey
chr1:11487499:11487579:-	LINE	L2	L2b	80	80	80	80	80	80	80	76	93	80	0	0	Pig.Cow
chr1:11487613:11487706:+	LINE	L2	L2b	93	93	93	93	93	93	93	480	0	0	0	0	New.World.Monkey
chr1:11487871:11487993:-	SINE	MIR	MIRc	122	122	122	122	122	122	122	118	122	384	0	0	Pig.Cow
chr1:11487987:11488263:-	SINE	MIR	MIRb	276	274	275	274	272	274	274	265	0	0	0	0	New.World.Monkey
chr1:11488271:11488381:+	DNA	hAT-Charlie	Charlie4z	110	110	110	110	110	110	110	110	111	321	0	107	Eutheria
chr1:11488383:11488652:+	SINE	Alu	AluSx3	269	269	269	268	269	268	268	292	0	0	0	0	New.World.Monkey
chr1:11489696:11489773:+	SINE	MIR	MIRb	77	77	77	77	76	76	76	0	78	78	77	0	Eutheria
chr1:11489854:11490152:-	SINE	Alu	AluSz	298	295	298	296	298	300	297	0	0	0	0	0	Old.World.Monkey
chr1:11490160:11490316:+	SINE	MIR	MIRb	156	156	156	156	156	156	156	156	0	0	0	0	New.World.Monkey
chr1:11490543:11490740:+	LINE	L2	L2a	197	197	197	197	190	196	197	0	0	0	0	0	Old.World.Monkey
chr1:11490747:11490823:-	LTR	ERVL-MaLR	MLT1D	76	76	76	76	75	76	76	0	0	0	0	0	Old.World.Monkey
chr1:11490823:11491047:+	LTR	ERV1	LTR43B	224	224	227	224	224	224	224	0	0	0	0	0	Old.World.Monkey
chr1:11491047:11491357:-	SINE	Alu	AluSx1	310	300	307	0	0	0	0	0	0	0	0	0	Great.Apes
chr1:11491357:11491403:+	LTR	ERV1	LTR43B	46	46	46	0	46	46	46	0	0	0	0	0	Old.World.Monkey
chr1:11491403:11491718:-	SINE	Alu	AluSx1	315	351	0	0	302	0	0	0	0	0	0	0	Apes
chr1:11491718:11491765:+	LTR	ERV1	LTR43B	47	47	0	47	0	0	0	0	0	0	0	0	Great.Apes
chr1:11491844:11492131:-	SINE	Alu	AluSx1	287	287	0	0	0	0	0	0	0	0	0	0	Great.Apes
chr1:11492131:11492408:+	LTR	ERV1	LTR43B	277	276	0	276	0	0	0	0	0	0	0	0	Great.Apes
chr1:11492408:11492699:-	SINE	Alu	AluJb	291	284	0	0	0	0	0	0	0	0	0	0	Great.Apes
chr1:11492699:11492761:+	LTR	ERV1	LTR43B	62	62	62	62	0	0	0	62	0	0	0	0	New.World.Monkey
chr1:11492761:11493115:-	LTR	ERVL-MaLR	MLT1D	354	353	354	356	0	0	0	0	0	474	0	0	Pig.Cow
chr1:11493138:11493408:+	LINE	L2	L2a	270	270	270	269	0	270	270	269	0	0	0	0	New.World.Monkey
chr1:11493408:11493722:-	SINE	Alu	AluJb	314	314	314	313	300	311	311	313	0	0	0	0	New.World.Monkey
chr1:11493722:11493871:+	LINE	L2	L2a	149	149	149	149	149	149	149	0	0	0	0	0	Old.World.Monkey
chr1:11493873:11493960:-	LINE	L2	L2a	87	87	87	87	85	87	87	103	0	120	0	0	Pig.Cow
chr1:11494135:11494232:+	LINE	L2	L2c	97	97	97	97	97	0	0	100	0	0	96	95	Eutheria
chr1:11495818:11496121:-	SINE	Alu	AluSx1	303	303	303	303	300	317	326	985	0	0	0	0	New.World.Monkey
chr1:11496342:11496616:-	DNA	hAT-Charlie	Charlie23a	274	274	274	274	274	273	820	264	267	0	0	0	Pig.Cow
chr1:11497242:11497511:+	LINE	L2	L2a	269	269	269	269	269	263	263	268	0	0	0	0	New.World.Monkey
chr1:11497511:11497806:+	SINE	Alu	AluSz	295	295	295	288	295	294	294	0	0	0	0	0	Old.World.Monkey
chr1:11497806:11498115:+	LINE	L2	L2a	309	309	309	304	310	310	310	312	324	0	0	0	Pig.Cow
chr1:11498183:11498359:+	DNA	hAT-Charlie	MER117	176	176	176	176	176	176	176	0	182	0	0	0	Pig.Cow
chr1:11498366:11498451:+	LINE	L2	L2c	85	85	85	85	85	85	85	0	88	84	0	0	Pig.Cow
chr1:11498542:11498763:-	DNA	hAT-Charlie	Charlie15a	221	221	221	220	221	220	220	221	0	221	222	228	Eutheria
chr1:11498764:11498881:-	SINE	MIR	MIRc	117	117	117	117	117	117	117	0	0	0	113	0	Old.World.Monkey
chr1:11500478:11500684:-	SINE	MIR	MIRb	206	206	206	206	206	206	200	205	0	0	0	0	New.World.Monkey
chr1:11500793:11500989:+	SINE	MIR	MIR	196	200	200	200	200	200	200	208	0	0	0	0	New.World.Monkey
chr1:11501250:11501465:-	LINE	L2	L2a	215	215	215	215	209	258	215	209	226	0	0	0	Pig.Cow
chr1:11501483:11501541:+	SINE	MIR	MIR	58	58	58	58	58	58	58	58	59	0	0	0	Pig.Cow
chr1:11502852:11503164:-	LINE	L2	L2b	312	312	312	312	312	312	312	305	316	0	0	0	Pig.Cow
chr1:11503382:11503620:+	SINE	MIR	MIRb	238	238	238	238	236	236	236	239	0	0	0	0	New.World.Monkey
chr1:11505464:11505659:+	LTR	ERV1	HERVIP10FH-int	195	0	193	201	0	274	0	0	0	0	0	0	Old.World.Monkey
chr1:11505644:11505866:+	LTR	ERV1	HERVIP10FH-int	222	0	0	0	0	259	0	0	0	0	0	0	Old.World.Monkey
chr1:11506359:11506576:-	SINE	MIR	MIRb	217	216	216	217	217	217	217	217	218	222	0	0	Pig.Cow
chr1:11507130:11507414:-	DNA	hAT-Charlie	MER102c	284	284	284	284	284	281	283	281	0	0	0	0	New.World.Monkey
chr1:11507414:11507730:-	SINE	Alu	AluSq2	316	308	328	305	307	0	0	0	0	0	0	0	Apes
chr1:11507730:11507797:-	DNA	hAT-Charlie	MER102c	67	67	67	67	67	67	67	67	0	0	67	67	Eutheria
chr1:11508814:11509036:+	SINE	MIR	MIRb	222	222	222	222	222	215	215	215	0	0	0	216	Eutheria
chr1:11510027:11510312:+	LINE	L1	L1MB3	285	285	285	281	0	287	287	279	0	0	0	0	New.World.Monkey
chr1:11511022:11511073:-	DNA	hAT-Tip100	MER91B	51	51	51	51	51	51	51	50	49	51	0	0	Pig.Cow
chr1:11511109:11511175:-	SINE	MIR	MIR3	66	66	66	66	66	66	66	66	66	66	66	66	Eutheria
chr1:11511382:11511693:+	SINE	Alu	AluSx1	311	311	311	311	311	311	311	321	0	0	0	0	New.World.Monkey
chr1:11511780:11511951:+	SINE	MIR	MIRb	171	171	171	171	171	171	171	173	171	0	0	0	Pig.Cow
chr1:11512994:11513084:+	SINE	MIR	MIRb	90	90	90	90	90	90	90	89	0	0	0	0	New.World.Monkey
chr1:11513108:11513229:-	SINE	MIR	MIRb	121	121	121	121	121	121	121	121	312	0	131	0	Eutheria
chr1:11513380:11513504:+	SINE	MIR	MIRc	124	124	124	124	124	124	124	121	119	0	0	0	Pig.Cow
chr1:11514599:11514793:-	SINE	MIR	MIR3	194	196	196	196	196	196	196	196	191	200	0	0	Pig.Cow
chr1:11514853:11515337:-	LTR	ERVL-MaLR	MLT1D	484	484	483	477	479	483	929	0	0	726	0	0	Pig.Cow
chr1:11515381:11515554:-	SINE	MIR	MIR	173	173	172	174	173	173	173	173	179	0	0	0	Pig.Cow
chr1:11516826:11517009:-	SINE	MIR	MIR	183	183	183	180	178	183	183	182	0	0	196	187	Eutheria
chr1:11517206:11517248:-	SINE	MIR	MIRc	42	42	42	42	42	42	42	42	0	0	0	42	Eutheria
chr1:11517231:11517355:-	SINE	MIR	MIR3	124	124	124	124	124	124	124	124	0	0	0	129	Eutheria
chr1:11517523:11517650:+	LINE	L2	L2b	127	127	127	127	127	125	125	127	0	0	0	0	New.World.Monkey
chr1:11517784:11517977:+	SINE	MIR	MIR	193	193	193	192	186	0	0	199	0	0	0	0	New.World.Monkey
chr1:11517979:11518072:+	LTR	ERVL-MaLR	MLT1C	93	93	93	93	93	93	93	90	0	0	0	0	New.World.Monkey
chr1:11518072:11518331:+	SINE	Alu	AluSz	259	259	259	259	259	0	0	0	0	0	0	0	Apes
chr1:11518331:11518643:+	LTR	ERVL-MaLR	MLT1C	312	312	312	305	312	315	315	0	0	0	0	0	Old.World.Monkey
chr1:11519503:11519938:-	LTR	ERVL-MaLR	MLT1C	435	435	435	435	0	432	432	0	671	444	0	0	Pig.Cow
chr1:11519950:11520147:+	LINE	L2	L2c	197	197	197	197	196	201	197	197	0	0	0	0	New.World.Monkey
chr1:11520147:11520448:+	SINE	Alu	AluSx1	301	299	0	300	324	301	300	292	0	0	0	0	New.World.Monkey
chr1:11520448:11520684:+	LINE	L2	L2c	236	0	236	236	235	238	238	0	0	230	0	0	Pig.Cow
chr1:11520678:11520896:-	SINE	MIR	MIR	218	0	218	217	218	217	217	216	531	228	0	0	Pig.Cow
chr1:11521157:11521282:+	SINE	MIR	MIRb	125	125	125	125	125	125	125	126	231	0	0	0	Pig.Cow
chr1:11521340:11521468:+	SINE	MIR	MIRb	128	128	128	135	135	135	135	135	0	0	151	148	Eutheria
chr1:11522063:11522165:+	SINE	MIR	MIRc	102	102	102	102	102	349	349	341	0	0	113	112	Eutheria
chr1:11522304:11522373:+	LINE	L2	L2b	69	69	69	0	68	69	69	69	0	0	0	0	New.World.Monkey
chr1:11522532:11522565:+	LINE	L2	L2b	33	33	33	0	33	34	34	0	0	0	0	0	Old.World.Monkey
chr1:11522932:11523218:-	SINE	Alu	AluSx1	286	0	0	284	286	288	288	273	0	0	0	0	New.World.Monkey
chr1:11523563:11523854:-	LINE	L2	L2b	291	0	292	302	0	294	294	294	311	0	0	0	Pig.Cow
chr1:11523856:11523954:+	DNA	hAT-Charlie	MER117	98	0	126	98	0	98	98	98	401	95	0	0	Pig.Cow
chr1:11523977:11524088:-	SINE	MIR	MIR3	111	0	111	111	112	111	111	111	188	0	0	0	Pig.Cow
chr1:11524095:11524202:-	DNA	hAT-Charlie	MER5A	107	0	107	107	107	107	107	104	0	103	0	0	Pig.Cow
chr1:11524202:11524493:-	SINE	Alu	AluJr	291	290	291	291	305	297	300	291	0	0	0	0	New.World.Monkey
chr1:11524493:11524580:-	DNA	hAT-Charlie	MER5A	87	87	87	87	87	87	87	87	87	84	0	0	Pig.Cow
chr1:11524606:11524720:+	SINE	MIR	MIRc	114	114	114	114	114	114	114	113	0	114	0	0	Pig.Cow
chr1:11524720:11524884:+	DNA	hAT-Charlie	MER5B	164	164	164	164	164	163	163	0	0	0	0	0	Old.World.Monkey
chr1:11524884:11524911:-	DNA	hAT-Charlie	MER5A1	27	27	27	27	27	27	27	0	0	0	0	0	Old.World.Monkey
chr1:11524911:11525198:+	SINE	Alu	AluSx	287	287	286	273	284	281	282	0	0	0	0	0	Old.World.Monkey
chr1:11525393:11525501:-	DNA	hAT-Charlie	MER5A1	108	108	108	108	108	108	108	108	111	110	0	0	Pig.Cow
chr1:11525559:11525678:-	SINE	Alu	FLAM_C	119	117	0	117	117	0	0	0	0	0	0	0	Apes
chr1:11526110:11526154:-	LINE	L2	L2c	44	44	44	44	44	44	44	44	44	44	42	43	Eutheria
chr1:11526173:11526303:+	LINE	L2	L2c	130	130	130	130	139	139	139	0	137	136	0	0	Pig.Cow
chr1:11527383:11527458:-	LTR	ERVL-MaLR	MLT1K	75	75	75	75	75	75	75	72	0	0	77	75	Eutheria
chr1:11527499:11527820:-	LTR	ERVL-MaLR	MLT1K	321	321	321	321	321	321	321	321	352	353	0	0	Pig.Cow
chr1:11528323:11528449:+	LTR	ERVL-MaLR	MLT1H2	126	126	127	126	126	125	125	127	125	126	0	0	Pig.Cow
chr1:11528713:11528812:+	SINE	MIR	MIR3	99	99	99	99	99	0	0	95	238	111	101	109	Eutheria
chr1:11528959:11529410:-	LINE	L2	L2c	451	450	450	446	445	446	446	449	452	0	0	0	Pig.Cow
chr1:11529736:11529850:+	SINE	MIR	MIRb	114	114	114	114	114	115	115	112	0	0	0	127	Eutheria
chr1:11529889:11530173:+	SINE	Alu	AluSx1	284	284	284	284	284	284	284	283	0	0	0	0	New.World.Monkey
chr1:11530211:11530361:+	SINE	Alu	AluJr	150	150	150	152	152	152	152	150	0	0	0	0	New.World.Monkey
chr1:11530393:11530632:-	SINE	MIR	MIR	239	241	241	241	240	241	241	0	0	0	0	0	Old.World.Monkey
chr1:11530850:11531067:-	SINE	MIR	MIRb	217	219	219	219	218	219	219	0	0	0	316	0	Old.World.Monkey
chr1:11531461:11531598:+	SINE	MIR	MIRb	137	137	137	137	137	136	136	137	148	148	0	0	Pig.Cow
chr1:11532023:11532076:+	SINE	MIR	MIR3	53	53	53	53	53	53	53	53	0	0	0	0	New.World.Monkey
chr1:11532453:11532579:+	SINE	MIR	MIRb	126	126	126	126	126	126	126	127	0	132	0	0	Pig.Cow
chr1:11532579:11532778:+	SINE	MIR	MIR	199	199	199	199	199	199	199	201	0	0	0	0	New.World.Monkey
chr1:11533351:11533401:+	SINE	Alu	AluJb	50	50	50	50	50	50	50	0	0	0	0	0	Old.World.Monkey
chr1:11533487:11533733:+	SINE	Alu	AluJb	246	246	247	250	254	0	596	0	0	0	0	0	Old.World.Monkey
chr1:11533968:11534093:-	Unknown	Unknown	MamRep564	125	125	125	125	125	125	125	127	0	0	0	125	Eutheria
chr1:11534181:11534347:-	SINE	MIR	MIR3	166	166	166	166	166	166	166	166	0	0	165	165	Eutheria
chr1:11534429:11534632:-	SINE	MIR	MIRb	203	203	204	204	204	204	204	204	194	455	0	0	Pig.Cow
chr1:11535372:11535478:+	SINE	MIR	MIR3	106	106	106	106	106	106	106	121	118	120	125	117	Eutheria
chr1:11535697:11535843:-	SINE	MIR	MIRc	146	146	146	167	146	146	146	146	148	152	0	0	Pig.Cow
chr1:11536177:11536375:-	SINE	MIR	MIRb	198	198	198	199	198	198	198	192	240	195	0	206	Eutheria
chr1:11536542:11536703:+	LINE	CR1	L3b	161	161	161	162	162	162	162	162	165	162	0	160	Eutheria
chr1:11538227:11538312:+	LINE	L2	L2c	85	85	85	85	85	85	85	83	0	86	83	0	Eutheria
chr1:11541592:11541778:+	SINE	MIR	MIR3	186	186	186	186	186	185	185	0	0	186	0	0	Pig.Cow
chr1:11541938:11541986:-	SINE	MIR	MIR	48	48	48	48	0	48	48	48	60	48	47	47	Eutheria
chr1:11543331:11543430:+	SINE	MIR	MIR	99	99	99	99	99	99	99	96	101	104	0	99	Eutheria
chr1:11543382:11543607:-	SINE	MIR	MIRb	225	226	225	225	225	225	225	223	221	287	0	0	Pig.Cow
chr1:11543874:11544009:-	SINE	MIR	MIR3	135	135	135	136	135	131	131	134	131	0	0	0	Pig.Cow
chr1:11544197:11544365:-	SINE	MIR	MIRb	168	168	168	168	168	168	168	168	377	168	173	0	Eutheria
chr1:11544970:11545031:-	LINE	L2	L2c	61	61	61	61	61	61	61	60	0	0	0	0	New.World.Monkey
chr1:11545031:11545113:-	DNA	TcMar-Mariner	MADE1	82	82	82	80	80	80	80	78	0	0	0	0	New.World.Monkey
chr1:11545113:11545148:-	LINE	L2	L2c	35	35	35	35	35	47	47	35	35	35	0	0	Pig.Cow
chr1:11545743:11545910:-	SINE	MIR	MIR	167	167	167	167	168	168	168	165	535	0	0	0	Pig.Cow
chr1:11546742:11547035:-	SINE	Alu	AluJo	293	290	294	291	293	293	293	287	0	0	0	0	New.World.Monkey
chr1:11548876:11548929:+	SINE	MIR	MIRc	53	53	53	0	53	53	53	53	54	54	56	56	Eutheria
chr1:11549677:11549816:-	SINE	MIR	MIR3	139	139	139	139	139	0	0	0	0	141	0	0	Pig.Cow
chr1:11550311:11550625:-	SINE	Alu	AluSq	314	308	308	302	308	0	0	0	0	0	0	0	Apes
chr1:11550869:11550959:+	SINE	MIR	MIRb	90	90	90	90	90	90	90	94	0	0	0	265	Eutheria
chr1:11551304:11551379:+	DNA	hAT-Charlie	MER5A	75	75	75	75	75	75	75	74	74	0	0	0	Pig.Cow
chr1:11551379:11551695:+	SINE	Alu	AluJb	316	315	311	306	307	307	307	0	0	0	0	0	Old.World.Monkey
chr1:11551695:11551802:+	DNA	hAT-Charlie	MER5A	107	107	107	112	110	0	108	112	0	0	0	0	New.World.Monkey
chr1:11551897:11552204:+	SINE	Alu	AluYa5	307	0	0	0	0	0	0	0	0	0	0	0	Human
chr1:11552234:11552270:-	SINE	MIR	MIRc	36	36	36	36	36	36	36	0	0	0	0	0	Old.World.Monkey
chr1:11553074:11553499:-	LTR	ERVL	MLT2B4	425	425	429	427	427	0	0	0	0	0	0	0	Apes
chr1:11553499:11553793:+	SINE	Alu	AluSz	294	294	294	0	294	0	0	294	0	0	0	0	New.World.Monkey
chr1:11553793:11553905:-	LTR	ERVL	MLT2B4	112	112	114	112	114	0	0	160	0	0	0	0	New.World.Monkey
chr1:11554105:11554343:+	SINE	MIR	MIRc	238	238	238	237	238	237	237	0	0	0	0	0	Old.World.Monkey
chr1:11555169:11555475:+	SINE	Alu	AluSz	306	306	306	301	306	309	309	305	0	0	0	0	New.World.Monkey
chr1:11555599:11555728:+	SINE	MIR	MIR3	129	129	131	135	135	0	0	127	0	0	157	0	Eutheria
chr1:11555776:11555985:-	LINE	CR1	L3b	209	209	209	0	207	0	0	208	0	213	0	0	Pig.Cow
chr1:11556019:11556217:-	LINE	L1	L1ME4a	198	199	199	199	198	214	207	0	208	203	221	0	Eutheria
chr1:11556866:11557025:-	SINE	MIR	MIR3	159	159	159	159	159	159	159	161	0	153	0	0	Pig.Cow
chr1:11557277:11557450:-	LINE	L1	L1PB1	173	173	0	173	173	0	0	0	0	0	0	0	Apes
chr1:11557450:11557744:-	SINE	Alu	AluY	294	294	0	304	303	0	0	0	0	0	0	0	Apes
chr1:11557744:11557897:-	LINE	L1	L1PB1	153	153	153	153	153	153	153	153	0	0	0	0	New.World.Monkey
chr1:11557955:11558070:-	LINE	L2	L2a	115	114	114	114	114	110	110	110	127	123	0	0	Pig.Cow
chr1:11558196:11558729:-	LTR	ERVL-MaLR	MLT1G3	533	533	533	533	533	526	526	529	0	0	0	0	New.World.Monkey
chr1:11558777:11559007:-	SINE	MIR	MIR	230	230	230	230	230	230	230	225	221	0	0	0	Pig.Cow
chr1:11559082:11559200:-	LINE	L2	L2a	118	118	118	118	118	120	120	127	124	122	0	0	Pig.Cow
chr1:11560451:11560610:-	SINE	MIR	MIRb	159	159	159	159	159	156	155	155	0	159	0	0	Pig.Cow
chr1:11560649:11560750:+	DNA	TcMar?	MamRep137	101	100	100	100	100	101	101	104	104	103	117	157	Eutheria
chr1:11563289:11563824:-	LTR	ERVL	MLT2B3	535	524	535	531	539	544	544	0	0	0	0	0	Old.World.Monkey
chr1:11563830:11563987:+	SINE	MIR	MIRc	157	157	157	157	160	160	160	0	0	156	0	0	Pig.Cow
chr1:11564179:11564399:-	SINE	MIR	MIR	220	220	220	220	220	219	219	0	235	217	0	0	Pig.Cow
chr1:11564446:11564500:+	LINE	L2	L2b	54	54	54	54	54	56	56	54	54	0	0	0	Pig.Cow
chr1:11564541:11564943:+	LTR	ERVL-MaLR	MSTB2	402	402	402	408	402	400	400	422	0	0	0	0	New.World.Monkey
chr1:11564986:11565100:+	SINE	MIR	MIRb	114	114	114	114	114	115	115	114	0	0	0	0	New.World.Monkey
chr1:11565125:11565260:+	DNA	hAT-Charlie	MER5A1	135	134	134	134	134	133	133	134	0	131	0	0	Pig.Cow
chr1:11565262:11565400:+	LINE	L2	L2b	138	137	138	138	139	138	138	138	0	137	0	0	Pig.Cow
chr1:11565650:11566851:-	LINE	L1	L1MEg	1201	1203	1208	1200	1202	1177	1171	1165	0	0	0	0	New.World.Monkey
chr1:11566851:11567130:-	SINE	Alu	AluJr	279	281	0	281	281	274	274	273	0	0	0	0	New.World.Monkey
chr1:11567134:11567870:-	LINE	L1	L1MEg	736	734	0	730	731	732	732	702	706	0	0	0	Pig.Cow
chr1:11567893:11567954:+	LINE	L2	L2b	61	61	0	61	59	61	61	61	61	0	0	0	Pig.Cow
chr1:11568072:11568194:-	LINE	L1	L1MA10	122	120	0	122	122	122	122	118	0	125	0	0	Pig.Cow
chr1:11568197:11568491:+	SINE	Alu	AluJr	294	297	0	299	290	0	0	0	0	0	0	0	Apes
chr1:11568491:11568700:-	LINE	L1	L1MEc	209	209	0	209	209	217	217	215	0	0	0	0	New.World.Monkey
chr1:11568700:11568953:-	LINE	L1	L1MA1	253	253	0	253	253	0	0	253	0	0	0	0	New.World.Monkey
chr1:11568953:11569885:-	LINE	L1	L1MEc	932	930	0	930	931	925	925	932	0	0	0	0	New.World.Monkey
chr1:11569885:11570181:+	SINE	Alu	AluY	296	302	0	298	294	0	293	0	0	0	0	0	Old.World.Monkey
chr1:11570181:11570746:-	LINE	L1	L1MEc	565	583	0	582	574	0	1146	572	0	0	0	0	New.World.Monkey
chr1:11570746:11570857:+	SINE	Alu	AluJb	111	112	0	111	111	0	111	111	0	0	0	0	New.World.Monkey
chr1:11570857:11571216:-	LTR	ERVL-MaLR	THE1A	359	359	0	359	357	0	352	354	0	0	0	0	New.World.Monkey
chr1:11571216:11572808:-	LTR	ERVL-MaLR	THE1A-int	1592	1592	0	1592	1589	0	1582	1581	0	0	0	0	New.World.Monkey
chr1:11572808:11573166:-	LTR	ERVL-MaLR	THE1A	358	358	0	354	353	354	354	354	0	0	0	0	New.World.Monkey
chr1:11573166:11573363:+	SINE	Alu	AluJb	197	200	0	196	196	188	188	0	0	0	0	0	Old.World.Monkey
chr1:11573363:11573745:-	LINE	L1	L1MEc	382	382	382	382	382	383	383	379	388	0	0	0	Pig.Cow
chr1:11573778:11573980:-	LINE	L1	L1MEc	202	202	202	202	212	205	205	209	228	218	0	0	Pig.Cow
chr1:11574170:11574337:-	DNA	hAT-Charlie	MER5B	167	167	167	167	167	169	169	168	0	0	174	175	Eutheria
chr1:11575076:11575168:-	LINE	L2	L2c	92	92	92	92	92	92	92	92	237	126	120	0	Eutheria
chr1:11576439:11576625:-	SINE	MIR	MIRc	186	186	186	186	184	183	183	186	0	294	0	0	Pig.Cow
chr1:11576873:11576959:+	SINE	MIR	MIRb	86	86	86	0	86	86	86	86	103	104	0	0	Pig.Cow
chr1:11577204:11577285:-	LINE	L2	L2b	81	81	81	81	81	81	81	80	0	0	0	0	New.World.Monkey
chr1:11577845:11578065:-	SINE	MIR	MIR	220	220	220	220	220	221	221	221	221	214	0	0	Pig.Cow
chr1:11578457:11578619:+	DNA	hAT-Tip100	MER91B	162	162	162	161	163	163	163	161	166	422	0	0	Pig.Cow
chr1:11578684:11578893:+	SINE	MIR	MIRb	209	209	211	209	209	0	0	0	0	0	0	0	Apes
chr1:11580175:11580398:+	SINE	MIR	MIRb	223	223	223	223	223	223	223	212	229	677	0	0	Pig.Cow
chr1:11581052:11581456:-	LINE	L2	L2c	404	0	0	0	0	399	438	403	0	0	0	0	New.World.Monkey
chr1:11581892:11582175:-	LINE	L2	L2c	283	0	282	283	283	311	311	293	0	292	0	0	Pig.Cow
chr1:11583179:11583264:+	SINE	MIR	MIRb	85	0	85	85	85	85	85	84	97	94	0	0	Pig.Cow
chr1:11585532:11585732:+	SINE	MIR	MIRb	200	200	200	200	197	200	200	202	201	200	0	0	Pig.Cow
chr1:11585849:11586083:-	SINE	Alu	AluJr	234	240	241	240	0	240	240	225	0	0	0	0	New.World.Monkey
chr1:11586187:11586499:+	LINE	L2	L2b	312	313	313	1181	304	313	313	309	0	0	0	0	New.World.Monkey
chr1:11587001:11587291:-	SINE	Alu	AluSx	290	0	0	287	0	298	0	296	0	0	0	0	New.World.Monkey
chr1:11587327:11587631:+	SINE	Alu	AluSc8	304	308	0	0	0	307	307	0	0	0	0	0	Old.World.Monkey
chr1:11587719:11588146:+	LINE	L2	L2a	427	426	426	426	424	426	426	0	0	0	0	0	Old.World.Monkey
chr1:11588179:11588313:+	LINE	L2	L2c	134	134	134	134	137	134	134	0	322	136	0	0	Pig.Cow
chr1:11588486:11588657:-	LINE	L2	L2c	171	172	171	171	171	171	171	171	173	173	0	0	Pig.Cow
chr1:11589319:11589458:-	SINE	MIR	MIR3	139	139	145	138	139	139	139	138	0	376	0	143	Eutheria
chr1:11591836:11591967:-	SINE	MIR	MIRb	131	131	132	130	132	129	130	0	149	150	0	0	Pig.Cow
chr1:11592358:11592445:+	SINE	MIR	MIR3	87	87	87	87	87	87	86	87	97	107	0	100	Eutheria
chr1:11592699:11592751:-	LINE	L1	L1MB3	52	52	51	52	51	52	52	57	0	0	0	0	New.World.Monkey
chr1:11592751:11593062:-	SINE	Alu	AluSx	311	0	315	327	314	0	0	0	0	0	0	0	Apes
chr1:11593062:11593306:-	LINE	L1	L1MB3	244	0	246	247	244	0	0	248	0	0	0	0	New.World.Monkey
chr1:11593306:11593613:-	SINE	Alu	AluSx	307	0	0	298	300	0	0	307	0	0	0	0	New.World.Monkey
chr1:11593613:11593693:-	LINE	L1	L1MB3	80	80	80	80	80	80	80	81	88	83	0	0	Pig.Cow
chr1:11593940:11594256:-	LINE	L2	L2b	316	316	317	317	330	317	317	317	341	0	0	0	Pig.Cow
chr1:11594837:11595016:-	SINE	MIR	MIRb	179	183	179	179	179	180	180	178	233	200	0	0	Pig.Cow
chr1:11595887:11595990:+	SINE	MIR	MIR3	103	103	103	104	103	103	103	104	0	0	0	0	New.World.Monkey
chr1:11597079:11597187:-	SINE	MIR	MIRb	108	108	108	108	108	108	108	108	110	110	105	104	Eutheria
chr1:11598212:11598640:-	LTR	ERVL-MaLR	MLT1C	428	433	429	435	432	745	437	434	0	0	0	0	New.World.Monkey
chr1:11598670:11598820:-	SINE	MIR	MIR	150	150	150	150	150	150	150	149	355	147	0	0	Pig.Cow
chr1:11599389:11599659:+	SINE	Alu	AluSz6	270	270	0	269	267	267	267	0	0	0	0	0	Old.World.Monkey
chr1:11599874:11599957:-	SINE	MIR	MIRb	83	83	83	83	84	83	83	84	85	0	0	0	Pig.Cow
chr1:11600818:11601135:+	LINE	L1	L1MC	317	317	317	317	317	309	309	0	0	578	0	0	Pig.Cow
chr1:11601629:11601849:+	SINE	MIR	MIRb	220	224	220	220	220	220	220	0	236	0	0	0	Pig.Cow
chr1:11602523:11602809:+	LINE	L2	L2b	286	286	286	287	286	283	283	0	0	0	0	0	Old.World.Monkey
chr1:11602819:11602863:+	SINE	MIR	MIRc	44	44	44	44	44	44	44	44	0	0	0	0	New.World.Monkey
chr1:11603331:11603402:-	SINE	MIR	MIR3	71	71	71	71	71	71	71	71	0	0	0	0	New.World.Monkey
chr1:11603521:11603691:-	SINE	MIR	MIRc	170	170	170	169	170	170	170	170	186	436	0	0	Pig.Cow
chr1:11603834:11603884:+	SINE	MIR	MIRc	50	50	50	50	50	50	50	50	51	51	0	0	Pig.Cow
chr1:11603887:11604217:-	LTR	ERVL-MaLR	MLT1H	330	345	345	346	331	316	316	316	0	0	0	0	New.World.Monkey
chr1:11604258:11604573:+	SINE	Alu	AluSx1	315	313	315	310	305	304	309	0	0	0	0	0	Old.World.Monkey
chr1:11604597:11604718:+	LTR	ERVL-MaLR	MLT1C	121	122	123	122	117	122	122	122	0	0	127	127	Eutheria
chr1:11604718:11605128:+	LTR	ERVL-MaLR	MLT1B	410	410	410	406	410	405	405	0	0	0	0	0	Old.World.Monkey
chr1:11605128:11605444:+	LTR	ERVL-MaLR	MLT1C	316	316	316	316	313	303	303	317	0	0	0	0	New.World.Monkey
chr1:11605444:11605635:-	LTR	ERVL-MaLR	MLT1H	191	191	191	188	191	187	187	191	0	0	0	0	New.World.Monkey
chr1:11605640:11605750:+	SINE	MIR	MIRb	110	110	110	110	111	110	110	109	0	0	0	0	New.World.Monkey
chr1:11607431:11607589:+	SINE	Alu	AluJo	158	165	158	160	157	154	154	151	0	0	0	0	New.World.Monkey
chr1:11607596:11607802:+	LTR	ERV1	HERVIP10FH-int	206	0	0	0	0	0	0	0	0	0	0	0	Human
chr1:11608142:11608458:-	SINE	Alu	AluY	316	315	0	314	311	0	0	0	0	0	0	0	Apes
chr1:11608460:11608753:-	SINE	Alu	AluJr	293	293	0	303	284	293	293	0	0	0	0	0	Old.World.Monkey
chr1:11609204:11609689:+	LINE	L1	L1ME3	485	485	485	512	483	483	483	488	0	0	0	0	New.World.Monkey
chr1:11609689:11609988:-	SINE	Alu	AluY	299	298	301	307	295	0	0	0	0	0	0	0	Apes
chr1:11609988:11610056:+	LINE	L1	L1ME3	68	70	70	70	0	68	68	0	0	0	0	0	Old.World.Monkey
chr1:11610056:11610341:-	SINE	Alu	AluSx	285	286	288	288	287	289	289	295	0	0	0	0	New.World.Monkey
chr1:11611405:11611801:-	LINE	L2	L2a	396	396	393	405	391	398	398	397	0	0	0	0	New.World.Monkey
chr1:11611801:11612098:+	SINE	Alu	AluJo	297	309	297	320	295	296	296	300	0	0	0	0	New.World.Monkey
chr1:11612098:11612249:-	LINE	L2	L2a	151	151	151	155	151	151	151	149	166	0	0	0	Pig.Cow
chr1:11612281:11612806:+	LTR	ERVL	MLT2B4	525	521	521	554	513	581	661	0	0	0	0	0	Old.World.Monkey
chr1:11612809:11612897:-	LINE	L2	L2a	88	88	88	88	88	88	88	87	0	94	0	0	Pig.Cow
chr1:11613446:11613922:-	LTR	ERV1	MER66B	476	478	476	0	492	494	494	513	0	0	0	0	New.World.Monkey
chr1:11614034:11614166:+	SINE	MIR	MIR3	132	132	132	132	131	128	128	136	132	132	0	0	Pig.Cow
chr1:11614948:11615092:-	SINE	MIR	MIRb	144	144	144	144	144	138	138	143	157	151	0	0	Pig.Cow
chr1:11615453:11615752:-	LTR	ERVL-MaLR	MLT1K	299	299	295	295	295	299	299	0	294	293	0	0	Pig.Cow
chr1:11615805:11615874:+	LTR	ERVL-MaLR	MLT1G3	69	69	68	68	69	69	69	69	75	0	0	0	Pig.Cow
chr1:11615874:11616391:+	LTR	ERVL	MER70A	517	517	517	517	512	518	518	516	0	0	0	0	New.World.Monkey
chr1:11616391:11616555:+	LTR	ERVL-MaLR	MLT1G3	164	164	163	164	164	164	164	164	0	0	0	0	New.World.Monkey
chr1:11616571:11616731:+	LTR	ERVL-MaLR	MLT1G3	160	0	160	160	160	160	160	0	0	0	0	0	Old.World.Monkey
chr1:11617456:11617660:+	SINE	MIR	MIR	204	204	204	204	204	204	204	204	206	208	0	0	Pig.Cow
chr1:11619267:11619348:+	LINE	L2	L2c	81	81	81	81	0	81	81	0	0	83	0	0	Pig.Cow
chr1:11619449:11619558:-	LINE	L2	L2b	109	109	109	109	0	109	109	0	0	0	0	0	Old.World.Monkey
chr1:11620726:11620835:+	SINE	MIR	MIR3	109	109	109	110	107	120	120	107	0	108	0	0	Pig.Cow
chr1:11621777:11621901:+	SINE	Alu	AluJo	124	125	125	125	125	125	125	0	0	0	0	0	Old.World.Monkey
chr1:11622061:11622213:+	SINE	Alu	AluJo	152	152	152	151	152	152	152	166	0	0	0	0	New.World.Monkey
chr1:11622223:11622439:+	LINE	L1	L1M4	216	216	216	216	0	215	215	227	0	0	0	0	New.World.Monkey
chr1:11622439:11622741:+	SINE	Alu	AluSx	302	296	296	296	0	306	306	298	0	0	0	0	New.World.Monkey
chr1:11622741:11622845:+	LINE	L1	L1M4	104	104	104	104	0	104	104	102	0	0	0	0	New.World.Monkey
chr1:11622866:11623037:+	SINE	MIR	MIRb	171	171	171	171	0	171	171	171	0	0	0	0	New.World.Monkey
chr1:11624014:11624197:+	LINE	L1	L1ME4a	183	183	183	182	182	177	177	182	0	182	0	0	Pig.Cow
chr1:11624204:11624417:+	SINE	Alu	AluJb	213	238	213	238	238	238	238	232	0	0	0	0	New.World.Monkey
chr1:11624417:11624896:+	LTR	ERV1	MER66B	479	479	479	479	472	477	477	477	0	0	0	0	New.World.Monkey
chr1:11624896:11624967:+	SINE	Alu	AluJb	71	0	71	69	71	0	0	0	0	0	0	0	Apes
chr1:11625005:11625167:+	LINE	L1	L1ME4a	162	158	162	162	162	158	158	0	0	0	0	0	Old.World.Monkey
chr1:11625742:11626193:+	LTR	ERVL-MaLR	MLT1C	451	448	451	450	451	449	449	450	0	0	0	0	New.World.Monkey
chr1:11626222:11626347:-	SINE	MIR	MIR	125	125	125	125	125	124	124	125	125	268	0	0	Pig.Cow
chr1:11626407:11626567:+	SINE	MIR	MIRb	160	160	160	159	159	160	160	160	304	153	0	0	Pig.Cow
chr1:11627437:11627588:-	SINE	MIR	MIR	151	151	151	0	151	151	151	0	0	0	0	0	Old.World.Monkey
chr1:11627675:11627879:+	DNA	hAT-Charlie	MER58A	204	204	204	204	204	204	204	0	0	0	0	0	Old.World.Monkey
chr1:11628021:11628324:-	SINE	Alu	AluSc8	303	307	0	315	308	517	308	0	0	0	0	0	Old.World.Monkey
chr1:11628571:11628872:-	SINE	Alu	AluSq2	301	302	0	300	298	293	299	0	0	0	0	0	Old.World.Monkey
chr1:11629240:11629406:+	DNA	hAT-Tip100	MER91B	166	166	166	166	166	166	166	166	0	0	0	0	New.World.Monkey
chr1:11629407:11629558:-	LINE	L2	L2b	151	151	151	151	151	0	0	0	0	149	0	0	Pig.Cow
chr1:11630089:11630262:+	SINE	MIR	MIR	173	173	173	173	170	178	178	175	171	221	0	0	Pig.Cow
chr1:11630733:11630801:+	LTR	Gypsy	MamGypLTR1a	68	68	68	68	68	68	68	68	0	0	0	0	New.World.Monkey
chr1:11631094:11631275:+	LTR	ERVL-MaLR	MLT1K	181	181	181	181	181	181	181	174	189	0	0	0	Pig.Cow
chr1:11631284:11631334:+	DNA	hAT-Charlie	MER117	50	50	50	50	50	50	50	50	55	62	50	49	Eutheria
chr1:11631489:11631666:+	SINE	MIR	MIR	177	177	177	177	177	177	177	0	178	175	0	0	Pig.Cow
chr1:11631841:11631897:+	LTR	ERVL	MLT2C2	56	63	56	63	63	65	65	0	0	0	0	0	Old.World.Monkey
chr1:11631975:11632035:+	DNA	MuDR	Ricksha_c	60	60	60	60	60	60	60	0	0	0	0	0	Old.World.Monkey
chr1:11632775:11632986:-	SINE	MIR	MIR	211	243	243	242	241	243	243	0	250	430	0	0	Pig.Cow
chr1:11633155:11633215:-	DNA	MuDR	Ricksha_c	60	60	60	60	60	60	60	0	0	0	0	0	Old.World.Monkey
chr1:11633279:11633709:-	LTR	ERVL	MLT2C2	430	430	430	430	438	475	425	0	0	0	0	0	Old.World.Monkey
chr1:11634321:11634502:+	LTR	ERVL-MaLR	MLT1B	181	181	181	180	180	180	180	0	0	0	0	0	Old.World.Monkey
chr1:11634502:11634790:+	SINE	Alu	AluJb	288	288	289	0	286	308	299	0	0	0	0	0	Old.World.Monkey
chr1:11634790:11634940:+	LTR	ERVL-MaLR	MLT1B	150	150	148	0	151	148	147	0	0	0	0	0	Old.World.Monkey
chr1:11634940:11635266:-	SINE	Alu	AluSz6	326	325	0	0	327	319	0	0	0	0	0	0	Old.World.Monkey
chr1:11635266:11635379:+	LTR	ERVL-MaLR	MLT1B	113	113	113	113	113	0	0	113	113	110	0	0	Pig.Cow
chr1:11635686:11635829:+	SINE	MIR	MIR	143	143	143	0	143	0	0	142	143	0	0	0	Pig.Cow
chr1:11635829:11636272:-	LTR	ERVL	MLT2A1	443	443	443	0	466	442	442	0	0	0	0	0	Old.World.Monkey
chr1:11636272:11636374:+	SINE	MIR	MIR	102	102	102	101	101	100	100	0	0	0	0	0	Old.World.Monkey
chr1:11636577:11636835:+	LINE	L2	L2a	258	258	258	258	262	262	262	261	0	294	0	0	Pig.Cow
chr1:11636835:11636935:+	SINE	Alu	AluJb	100	100	100	100	100	100	100	112	0	0	0	0	New.World.Monkey
chr1:11636935:11637253:+	SINE	Alu	AluSq2	318	303	308	0	0	0	0	0	0	0	0	0	Great.Apes
chr1:11637253:11637429:+	SINE	Alu	AluJb	176	176	176	0	177	0	176	185	0	0	0	0	New.World.Monkey
chr1:11637499:11637572:+	LINE	L2	L2a	73	73	73	73	72	73	73	73	90	0	0	0	Pig.Cow
chr1:11637645:11637987:+	LINE	L2	L2a	342	342	342	342	335	333	333	0	333	490	0	0	Pig.Cow
chr1:11638658:11638955:+	SINE	Alu	AluSz	297	296	297	297	297	290	290	292	0	0	0	0	New.World.Monkey
chr1:11639014:11639214:+	SINE	MIR	MIRb	200	200	200	203	200	200	200	199	0	0	0	0	New.World.Monkey
chr1:11639797:11640010:+	SINE	MIR	MIR	213	213	213	213	211	213	213	211	0	0	0	0	New.World.Monkey
chr1:11640063:11640451:-	LTR	ERVL-MaLR	THE1C	388	389	388	381	388	386	386	371	0	0	0	0	New.World.Monkey
chr1:11640558:11640828:+	LTR	ERVL	LTR16C	270	270	270	270	270	293	293	265	271	0	0	0	Pig.Cow
chr1:11640940:11641071:+	SINE	Alu	FLAM_A	131	131	131	131	131	131	131	136	0	0	0	0	New.World.Monkey
chr1:11641600:11642037:+	LTR	ERV1	MER66B	437	437	437	437	437	434	434	430	0	0	0	0	New.World.Monkey
chr1:11642276:11642355:+	LINE	L1	L1ME4a	79	79	79	79	79	79	79	0	0	0	0	0	Old.World.Monkey
chr1:11642355:11642651:-	SINE	Alu	AluSx4	296	292	0	294	296	0	0	0	0	0	0	0	Apes
chr1:11642651:11643068:+	LINE	L1	L1ME4a	417	417	417	413	416	441	441	427	0	0	0	0	New.World.Monkey
chr1:11643209:11643306:+	LTR	ERVL	LTR67B	97	97	97	97	97	97	97	97	332	98	0	0	Pig.Cow
chr1:11643341:11643663:+	LTR	ERVL-MaLR	MLT1A	322	322	319	322	322	320	322	0	372	0	0	0	Pig.Cow
chr1:11643889:11644143:+	LTR	ERVL	LTR67B	254	254	254	254	0	254	254	0	332	289	0	0	Pig.Cow
chr1:11644426:11644516:+	SINE	Alu	AluY	90	90	90	90	90	90	90	90	119	0	0	0	Pig.Cow
chr1:11644493:11644528:+	SINE	Alu	FLAM_A	35	35	35	35	35	35	35	35	0	0	0	0	New.World.Monkey
chr1:11644745:11645062:+	DNA	hAT-Charlie	MER33	317	315	317	317	316	317	317	316	0	0	0	0	New.World.Monkey
chr1:11645795:11645841:+	DNA	hAT-Charlie	MER5A	46	46	46	46	46	46	46	45	0	45	44	0	Eutheria
chr1:11646259:11646484:-	SINE	MIR	MIRb	225	224	225	225	224	225	225	225	557	402	0	0	Pig.Cow
chr1:11647108:11647285:-	SINE	MIR	MIR3	177	177	177	177	177	177	176	178	0	0	0	0	New.World.Monkey
chr1:11647299:11647718:+	LTR	ERVL-MaLR	MLT1F	419	419	418	420	419	420	420	422	434	0	0	0	Pig.Cow
chr1:11647718:11648142:+	LTR	ERVL-MaLR	MSTA	424	424	424	424	424	425	425	422	0	0	0	0	New.World.Monkey
chr1:11648142:11648270:+	LTR	ERVL-MaLR	MLT1F	128	128	128	129	128	128	128	128	0	0	0	0	New.World.Monkey
chr1:11648444:11648759:-	SINE	Alu	AluSp	315	315	0	315	313	341	342	0	0	0	0	0	Old.World.Monkey
chr1:11648766:11648891:-	LINE	L2	L2a	125	125	126	125	125	125	125	125	0	125	0	0	Pig.Cow
chr1:11649152:11649427:+	SINE	Alu	AluJr	275	275	275	275	276	282	281	275	0	0	0	0	New.World.Monkey
chr1:11650460:11650570:-	LINE	L2	L2b	110	110	110	110	110	0	0	0	0	0	0	0	Apes
chr1:11650604:11650942:+	LTR	ERVL-MaLR	MLT1J2	338	338	346	338	338	0	0	346	0	0	0	0	New.World.Monkey
chr1:11650971:11651010:+	LTR	ERVL-MaLR	MLT1G1	39	39	39	39	39	0	0	41	0	0	0	0	New.World.Monkey
chr1:11651010:11651321:+	SINE	Alu	AluSz	311	310	298	311	311	0	0	0	0	0	0	0	Apes
chr1:11651321:11651465:+	LTR	ERVL-MaLR	MLT1G1	144	144	144	144	144	0	0	143	0	0	0	0	New.World.Monkey
chr1:11651465:11651917:+	LTR	ERVL	LTR47B	452	461	452	445	485	0	0	443	0	0	0	0	New.World.Monkey
chr1:11651917:11652237:+	LTR	ERVL-MaLR	MLT1G1	320	320	320	320	320	0	0	320	0	0	0	0	New.World.Monkey
chr1:11652300:11652551:-	SINE	MIR	MIRb	251	251	251	251	251	252	251	253	0	0	0	0	New.World.Monkey
chr1:11652746:11652950:+	SINE	MIR	MIR	204	204	204	201	204	204	204	197	210	208	0	0	Pig.Cow
chr1:11653058:11653133:+	SINE	MIR	MIRc	75	75	75	75	75	75	75	75	0	0	0	0	New.World.Monkey
chr1:11653596:11653730:+	SINE	MIR	MIRb	134	134	132	134	0	134	134	132	135	751	0	0	Pig.Cow
chr1:11654895:11655243:+	LINE	L2	L2a	348	348	348	347	652	349	349	0	389	375	0	0	Pig.Cow
chr1:11655261:11655386:-	LINE	L2	L2c	125	125	125	125	125	125	125	125	125	0	0	0	Pig.Cow
chr1:11655435:11655812:+	LINE	L2	L2b	377	377	377	377	377	0	0	374	0	0	0	0	New.World.Monkey
chr1:11655812:11656065:-	SINE	Alu	AluJr	253	256	256	256	255	0	0	255	0	0	0	0	New.World.Monkey
chr1:11656072:11656411:-	SINE	Alu	AluSx1	339	0	340	0	0	0	0	0	0	0	0	0	Great.Apes
chr1:11656411:11656736:+	LINE	L2	L2b	325	325	325	325	325	0	0	318	0	0	0	0	New.World.Monkey
chr1:11657042:11657353:-	SINE	Alu	AluSz	311	306	364	301	304	0	0	0	0	0	0	0	Apes
chr1:11657499:11657597:+	SINE	Alu	FLAM_A	98	106	97	94	114	101	101	0	0	0	0	0	Old.World.Monkey
chr1:11658325:11658570:+	SINE	MIR	MIR	245	245	254	245	245	245	245	0	424	2384	0	0	Pig.Cow
chr1:11659290:11659416:-	SINE	MIR	MIRc	126	126	126	125	126	0	0	0	0	127	0	0	Pig.Cow
chr1:11659544:11659721:+	SINE	MIR	MIR3	177	177	177	177	177	177	177	0	0	0	0	0	Old.World.Monkey
chr1:11659736:11659831:-	SINE	MIR	MIR3	95	95	95	95	95	95	95	0	0	0	0	0	Old.World.Monkey
chr1:11660275:11660695:-	DNA	hAT-Tip100	ORSL-2b	420	420	420	420	421	419	419	0	416	0	0	0	Pig.Cow
chr1:11661548:11661846:+	SINE	Alu	AluJb	298	298	298	298	0	298	298	305	0	0	0	0	New.World.Monkey
chr1:11662149:11662405:-	LINE	L2	L2b	256	256	256	256	0	258	258	263	0	0	0	0	New.World.Monkey
chr1:11663105:11663239:-	SINE	MIR	MIRb	134	134	134	134	0	134	134	0	0	0	0	0	Old.World.Monkey
chr1:11663250:11663540:-	DNA	hAT-Charlie	MER102a	290	290	290	290	0	288	0	282	282	401	0	0	Pig.Cow
chr1:11663555:11663598:-	LINE	L2	L2a	43	43	43	43	0	43	0	43	45	43	0	0	Pig.Cow
chr1:11663598:11663660:+	DNA	hAT-Blackjack	MER81	62	62	62	62	0	62	0	62	81	77	0	0	Pig.Cow
chr1:11663660:11663957:+	SINE	Alu	AluSx3	297	297	297	297	0	296	0	0	0	0	0	0	Old.World.Monkey
chr1:11663957:11663993:+	DNA	hAT-Blackjack	MER81	36	35	0	36	0	35	0	36	0	0	0	0	New.World.Monkey
chr1:11663996:11664256:-	LINE	L2	L2b	260	259	260	260	0	261	0	258	0	0	0	0	New.World.Monkey
chr1:11664269:11664468:+	LINE	L1	L1MC5	199	199	199	199	0	509	0	199	0	0	0	0	New.World.Monkey
chr1:11664469:11664613:-	SINE	Alu	AluJb	144	144	146	144	0	144	144	148	0	0	0	0	New.World.Monkey
chr1:11664613:11664910:-	SINE	Alu	AluSq2	297	314	297	320	0	323	329	0	0	0	0	0	Old.World.Monkey
chr1:11664910:11665044:-	SINE	Alu	AluJb	134	134	134	134	0	133	133	0	0	0	0	0	Old.World.Monkey
chr1:11665270:11665471:-	DNA	hAT-Charlie	MER20	201	201	201	201	0	201	201	0	205	0	0	0	Pig.Cow
chr1:11665603:11665762:+	SINE	Alu	AluSc	159	159	157	162	0	0	0	0	0	0	0	0	Great.Apes
chr1:11665762:11665990:+	LINE	L1	L1MC5	228	226	223	225	0	0	0	229	220	0	0	0	Pig.Cow
chr1:11666151:11666356:+	LINE	L1	L1MC5	205	205	205	205	0	205	205	210	0	0	0	0	New.World.Monkey
chr1:11666432:11666703:-	LINE	L2	L2b	271	271	271	271	0	271	271	272	0	0	0	0	New.World.Monkey
chr1:11666711:11666999:+	SINE	Alu	AluJo	288	288	288	288	0	308	308	280	0	0	0	0	New.World.Monkey
chr1:11667005:11667376:+	LINE	L1	L1MB7	371	371	371	370	0	371	371	360	0	0	0	0	New.World.Monkey
chr1:11667376:11667671:+	SINE	Alu	AluSx	295	296	302	295	0	292	295	310	0	0	0	0	New.World.Monkey
chr1:11667671:11667719:+	LINE	L1	L1MB7	48	48	48	46	0	0	46	48	0	0	0	0	New.World.Monkey
chr1:11667722:11668023:+	SINE	Alu	AluSx1	301	300	286	289	0	0	0	0	0	0	0	0	Great.Apes
chr1:11668464:11668625:+	LTR	ERVL-MaLR	MLT1I	161	161	0	159	0	0	0	167	0	0	0	0	New.World.Monkey
chr1:11668625:11669977:+	LTR	ERV1	LTR12C	1352	1394	0	0	0	0	0	0	0	0	0	0	Great.Apes
chr1:11669977:11670012:+	LTR	ERVL-MaLR	MLT1I	35	35	35	35	0	35	35	0	0	0	0	0	Old.World.Monkey
chr1:11671204:11671392:+	SINE	MIR	MIR	188	189	188	188	191	188	188	185	0	0	0	0	New.World.Monkey
chr1:11671476:11671697:+	SINE	MIR	MIR	221	221	221	220	210	210	210	0	0	0	0	0	Old.World.Monkey
chr1:11671706:11672030:-	LTR	ERVL-MaLR	MLT1K	324	324	324	0	324	322	322	323	0	0	0	0	New.World.Monkey
chr1:11672053:11672161:-	LTR	ERVL-MaLR	MLT1K	108	108	108	109	108	109	109	109	111	0	0	0	Pig.Cow
chr1:11672541:11672846:+	LTR	ERVL-MaLR	MLT1L	305	306	305	305	305	307	307	344	0	0	0	0	New.World.Monkey
chr1:11672948:11673100:-	LTR	ERVL	MLT2D	152	152	0	150	150	150	150	147	0	0	0	0	New.World.Monkey
chr1:11673100:11673464:+	LTR	ERVL-MaLR	THE1B	364	367	364	363	363	363	363	362	0	0	0	0	New.World.Monkey
chr1:11673464:11673758:-	LTR	ERVL	MLT2D	294	295	295	294	295	298	298	861	0	0	0	0	New.World.Monkey
chr1:11673767:11673907:-	SINE	MIR	MIR3	140	140	140	140	140	138	138	140	156	138	140	150	Eutheria
chr1:11674323:11674547:+	DNA	hAT-Charlie	MER113	224	224	224	229	229	229	229	228	230	229	225	226	Eutheria
chr1:11674556:11674622:-	LINE	CR1	L3b	66	66	66	66	66	0	0	0	0	0	0	0	Apes
chr1:11675583:11675654:-	SINE	MIR	MIRc	71	71	71	71	71	71	71	71	0	0	0	0	New.World.Monkey
chr1:11675654:11675956:+	SINE	Alu	AluJb	302	296	302	307	307	304	304	305	0	0	0	0	New.World.Monkey
chr1:11675956:11676091:-	SINE	MIR	MIRc	135	135	131	0	135	134	134	134	0	0	0	0	New.World.Monkey
chr1:11676110:11676265:-	SINE	MIR	MIRb	155	155	155	155	155	154	154	155	156	0	0	0	Pig.Cow
chr1:11676557:11676740:-	SINE	MIR	MIR	183	183	183	183	183	183	183	182	0	0	0	0	New.World.Monkey
chr1:11676822:11676981:-	SINE	MIR	MIR	159	159	159	159	159	159	159	157	289	0	0	0	Pig.Cow
chr1:11677260:11677324:-	SINE	MIR	MIR3	64	64	64	64	64	64	64	0	64	0	0	0	Pig.Cow
chr1:11677714:11677897:-	DNA	hAT-Charlie	MER5B	183	183	183	183	183	183	183	187	0	0	0	0	New.World.Monkey
chr1:11677921:11678110:-	SINE	MIR	MIR3	189	189	189	189	189	188	188	0	185	0	0	0	Pig.Cow
chr1:11678368:11678447:+	LTR	ERVL-MaLR	MLT1K	79	79	79	79	79	79	78	79	0	0	0	0	New.World.Monkey
chr1:11678447:11678747:+	SINE	Alu	AluSx	300	294	0	293	301	317	317	295	0	0	0	0	New.World.Monkey
chr1:11678747:11679085:+	LTR	ERVL-MaLR	MLT1K	338	334	0	337	338	338	338	0	0	0	0	0	Old.World.Monkey
chr1:11679234:11679309:+	SINE	MIR	MIRc	75	74	0	74	74	75	74	74	0	0	0	0	New.World.Monkey
chr1:11679312:11679771:+	LTR	ERVL	MER74A	459	459	0	458	0	459	459	0	0	0	0	0	Old.World.Monkey
chr1:11679771:11680079:-	SINE	Alu	AluSq2	308	308	0	304	0	0	339	0	0	0	0	0	Old.World.Monkey
chr1:11680079:11680137:+	LTR	ERVL	MER74A	58	58	58	58	0	57	397	0	0	0	0	0	Old.World.Monkey
chr1:11680244:11680373:-	SINE	MIR	MIRc	129	129	129	128	0	128	128	128	143	133	0	0	Pig.Cow
chr1:11681080:11681207:-	SINE	MIR	MIR	127	127	127	127	127	127	127	125	0	0	0	0	New.World.Monkey
chr1:11681209:11681419:+	DNA	hAT-Charlie	MER102c	210	210	210	210	210	0	0	210	207	210	0	0	Pig.Cow
chr1:11681574:11681655:-	SINE	MIR	MIR3	81	81	81	81	81	0	0	81	285	78	0	0	Pig.Cow
chr1:11681738:11681801:-	SINE	MIR	MIRc	63	63	63	63	63	0	0	63	65	63	0	0	Pig.Cow
chr1:11682038:11682229:-	SINE	MIR	MIRc	191	0	191	191	191	0	0	196	0	329	0	0	Pig.Cow
chr1:11682428:11682465:-	DNA	hAT-Tip100	MER91C	37	37	37	37	37	0	0	43	38	37	67	45	Eutheria
chr1:11683149:11683236:+	SINE	MIR	MIR	87	87	87	87	87	86	86	87	0	86	0	0	Pig.Cow
chr1:11683319:11683525:-	LINE	L2	L2b	206	206	205	206	206	285	0	0	0	0	0	0	Old.World.Monkey
chr1:11683525:11683812:-	SINE	Alu	AluSq2	287	291	0	307	302	299	292	0	0	0	0	0	Old.World.Monkey
chr1:11683812:11683944:-	LINE	L2	L2b	132	132	132	132	129	0	0	0	0	0	0	0	Apes
chr1:11683974:11684258:-	SINE	Alu	AluJb	284	284	284	284	284	284	284	0	0	0	0	0	Old.World.Monkey
chr1:11684276:11684507:-	DNA	hAT-Tip100	Arthur1B	231	233	233	232	229	224	224	0	0	0	0	0	Old.World.Monkey
chr1:11684511:11684692:+	SINE	Alu	AluJr	181	181	0	181	181	180	180	181	0	0	0	0	New.World.Monkey
chr1:11684757:11684796:-	DNA	hAT-Tip100	Arthur1B	39	39	0	39	39	39	39	39	0	0	0	0	New.World.Monkey
chr1:11684823:11684861:-	DNA	hAT-Tip100	Arthur1B	38	38	0	38	38	0	0	0	0	0	0	0	Apes
chr1:11684861:11685042:+	LTR	ERVL-MaLR	MLT1D	181	181	0	187	0	188	188	180	0	0	0	0	New.World.Monkey
chr1:11685042:11685341:+	SINE	Alu	AluSz6	299	299	0	298	0	290	290	0	0	0	0	0	Old.World.Monkey
chr1:11685341:11685633:+	LTR	ERVL-MaLR	MLT1D	292	303	303	304	0	309	309	0	0	0	0	0	Old.World.Monkey
chr1:11685633:11685675:-	DNA	hAT-Tip100	Arthur1B	42	42	42	42	0	42	42	42	0	0	0	0	New.World.Monkey
chr1:11685682:11685849:-	DNA	hAT-Tip100	Arthur1B	167	167	167	167	0	167	167	167	0	0	0	0	New.World.Monkey
chr1:11686927:11686983:+	LINE	L1	L1ME4a	56	56	56	56	56	0	0	56	56	57	0	0	Pig.Cow
chr1:11686983:11687282:-	SINE	Alu	AluSq2	299	1709	297	303	300	303	303	308	0	0	0	0	New.World.Monkey
chr1:11687282:11687310:+	LINE	L1	L1ME4a	28	28	28	28	28	28	28	0	0	0	0	0	Old.World.Monkey
chr1:11687466:11687557:-	SINE	MIR	MIRc	91	91	91	112	91	91	91	90	0	0	0	0	New.World.Monkey
chr1:11687680:11687956:+	SINE	Alu	AluSz6	276	276	276	277	277	274	275	277	0	0	0	0	New.World.Monkey
chr1:11687983:11688099:-	LINE	L2	L2b	116	116	112	115	0	0	0	0	0	0	0	0	Great.Apes
chr1:11688099:11688405:+	SINE	Alu	AluY	306	305	305	304	0	0	0	0	0	0	0	0	Great.Apes
chr1:11688405:11688465:-	LINE	L2	L2b	60	60	60	60	60	60	60	60	0	60	0	0	Pig.Cow
chr1:11688926:11689034:-	DNA	hAT-Blackjack	MER63B	108	0	108	0	0	0	0	0	0	0	0	0	Great.Apes
chr1:11689030:11689085:-	DNA	hAT-Blackjack	MER63B	55	0	55	0	0	0	0	0	0	0	0	0	Great.Apes
chr1:11689081:11689184:-	DNA	hAT-Blackjack	MER63B	103	0	103	100	100	100	100	99	0	0	0	0	New.World.Monkey
chr1:11689588:11689699:+	LINE	L2	L2b	111	111	111	111	111	111	111	111	0	111	0	0	Pig.Cow
chr1:11690522:11690834:-	SINE	Alu	AluJb	312	313	0	0	314	307	307	0	0	0	0	0	Old.World.Monkey
chr1:11690849:11690899:+	LINE	L2	L2a	50	50	0	50	50	50	50	50	0	0	0	0	New.World.Monkey
chr1:11692165:11692471:+	SINE	Alu	AluSx	306	0	0	313	324	0	0	0	0	0	0	0	Apes
chr1:11692589:11692818:-	SINE	MIR	MIRb	229	229	0	229	229	229	229	0	450	0	0	0	Pig.Cow
chr1:11693144:11693283:+	SINE	MIR	MIR	139	139	0	139	139	141	141	0	0	0	0	0	Old.World.Monkey
chr1:11693283:11693566:+	SINE	Alu	AluSz	283	291	0	0	0	283	283	0	0	0	0	0	Old.World.Monkey
chr1:11693606:11693903:-	SINE	Alu	AluSz	297	0	0	0	0	288	288	0	0	0	0	0	Old.World.Monkey
chr1:11693920:11694032:+	SINE	MIR	MIR	112	113	113	117	118	113	113	0	0	0	0	0	Old.World.Monkey
chr1:11693997:11694350:-	LINE	L2	L2c	353	353	353	353	353	357	357	342	0	0	0	0	New.World.Monkey
chr1:11695181:11695307:+	SINE	MIR	MIRb	126	126	126	126	126	0	126	125	126	123	0	0	Pig.Cow
chr1:11695307:11695561:+	SINE	Alu	AluYc	254	250	0	0	248	0	0	0	0	0	0	0	Apes
chr1:11695561:11695635:+	SINE	MIR	MIRb	74	0	0	0	0	0	0	0	0	0	0	0	Human
chr1:11695699:11696006:-	SINE	Alu	AluY	307	0	0	0	0	0	0	0	0	0	0	0	Human
chr1:11696586:11696696:-	SINE	MIR	MIRc	110	110	110	117	110	110	110	110	196	111	0	0	Pig.Cow
chr1:11696843:11696992:+	SINE	Alu	AluSx3	149	149	150	153	148	149	149	0	0	0	0	0	Old.World.Monkey
chr1:11697901:11698150:+	LTR	ERVL-MaLR	MLT1K	249	249	249	251	266	249	249	249	240	0	0	0	Pig.Cow
chr1:11698154:11698303:-	SINE	MIR	MIR	149	149	149	151	149	149	149	148	170	0	0	0	Pig.Cow
chr1:11698380:11698435:+	SINE	MIR	MIR3	55	55	55	55	55	55	55	55	55	55	55	55	Eutheria
chr1:11699318:11699475:+	LINE	L2	L2b	157	157	157	162	157	158	158	155	160	204	0	0	Pig.Cow
chr1:11699480:11699697:-	SINE	MIR	MIR	217	217	217	219	217	217	217	236	0	234	0	0	Pig.Cow
chr1:11699662:11699781:+	LINE	L2	L2b	119	119	119	119	119	0	0	119	0	0	0	0	New.World.Monkey
chr1:11699785:11700089:+	SINE	Alu	AluSz	304	301	0	0	299	305	304	298	0	0	0	0	New.World.Monkey
chr1:11700303:11700500:+	SINE	MIR	MIRb	197	197	197	0	0	197	197	192	196	0	0	0	Pig.Cow
chr1:11700851:11701058:+	SINE	MIR	MIRb	207	207	207	206	207	206	206	0	0	208	0	0	Pig.Cow
chr1:11701291:11701591:-	SINE	Alu	AluSz	300	300	300	294	0	311	336	0	0	0	0	0	Old.World.Monkey
chr1:11702785:11703080:+	SINE	Alu	AluSc	295	294	296	293	295	298	298	318	0	0	0	0	New.World.Monkey
chr1:11703389:11703510:+	SINE	Alu	AluSx	121	116	0	124	115	0	0	121	0	0	0	0	New.World.Monkey
chr1:11703621:11703800:+	SINE	MIR	MIRb	179	179	179	179	175	205	207	0	0	0	0	0	Old.World.Monkey
chr1:11704043:11704242:+	LINE	L2	L2a	199	209	199	199	197	199	199	204	0	202	0	0	Pig.Cow
chr1:11704242:11704542:+	SINE	Alu	AluSz	300	301	0	299	303	0	0	0	0	0	0	0	Apes
chr1:11704542:11704613:+	LINE	L2	L2a	71	71	0	71	71	70	70	0	0	0	0	0	Old.World.Monkey
chr1:11704657:11704972:+	SINE	Alu	AluSx1	315	0	0	301	305	303	304	0	0	0	0	0	Old.World.Monkey
chr1:11704972:11705040:+	SINE	MIR	MIR	68	0	68	68	68	68	68	0	0	0	0	0	Old.World.Monkey
chr1:11705106:11705250:-	SINE	Alu	AluSx	144	144	144	0	147	261	261	0	0	0	0	0	Old.World.Monkey
chr1:11705250:11705385:+	SINE	MIR	MIR	135	135	133	135	132	135	135	0	0	135	0	0	Pig.Cow
chr1:11705380:11705500:+	LINE	L2	L2a	120	124	124	122	0	127	127	0	0	0	0	0	Old.World.Monkey
chr1:11705519:11705804:+	SINE	Alu	AluJr	285	285	0	285	285	285	285	286	0	0	0	0	New.World.Monkey
chr1:11705933:11706008:-	LINE	CR1	L3	75	75	75	75	75	75	75	0	0	79	0	0	Pig.Cow
chr1:11706014:11706106:+	SINE	MIR	MIR	92	92	92	92	92	90	90	92	0	88	0	0	Pig.Cow
chr1:11707270:11707362:+	LINE	L2	L2b	92	92	92	92	92	92	92	89	93	93	0	0	Pig.Cow
chr1:11708438:11708580:-	LINE	L2	L2a	142	143	143	143	143	143	143	138	0	0	0	0	New.World.Monkey
chr1:11709396:11709479:-	SINE	MIR	MIR	83	83	83	83	0	83	83	83	80	81	87	92	Eutheria
chr1:11711234:11711450:+	LINE	L2	L2b	216	215	216	216	216	214	214	0	0	0	0	0	Old.World.Monkey
chr1:11711470:11711709:-	SINE	MIR	MIR	239	239	239	239	253	239	239	0	0	0	0	0	Old.World.Monkey
chr1:11711761:11712054:-	SINE	Alu	AluSx	293	292	294	290	323	318	0	0	0	0	0	0	Old.World.Monkey
chr1:11712058:11712183:-	SINE	Alu	FLAM_C	125	123	125	125	125	135	135	125	0	0	0	0	New.World.Monkey
chr1:11712195:11712293:-	SINE	MIR	MIRb	98	98	98	98	98	98	98	98	100	113	0	0	Pig.Cow
chr1:11712433:11712575:+	SINE	MIR	MIRc	142	142	144	142	142	141	141	0	138	0	0	186	Eutheria
chr1:11712926:11712976:+	LINE	L2	L2b	50	50	50	50	50	50	50	0	50	56	0	0	Pig.Cow
chr1:11712963:11713128:-	SINE	MIR	MIR	165	165	165	165	165	166	166	170	170	169	246	0	Eutheria
chr1:11715560:11715661:+	SINE	MIR	MIRc	101	101	101	101	101	100	100	104	126	420	0	114	Eutheria
chr1:11715726:11715835:-	SINE	MIR	MIRb	109	109	111	111	111	112	112	0	0	0	0	0	Old.World.Monkey
chr1:11716210:11716346:-	SINE	MIR	MIR	136	136	136	136	135	136	136	0	139	139	0	0	Pig.Cow
chr1:11716366:11716521:-	SINE	Alu	AluSx	155	158	156	153	0	166	164	174	0	0	0	0	New.World.Monkey
chr1:11716521:11716819:-	SINE	Alu	AluSx1	298	680	295	294	299	672	674	327	0	0	0	0	New.World.Monkey
chr1:11716837:11716959:-	SINE	MIR	MIRc	122	122	122	122	122	122	122	0	118	0	0	0	Pig.Cow
chr1:11717224:11717362:+	DNA	hAT-Charlie	MER58C	138	135	138	135	136	0	0	0	0	0	0	0	Apes
chr1:11717362:11717503:-	SINE	MIR	MIRc	141	141	141	140	140	140	140	0	0	0	0	0	Old.World.Monkey
chr1:11717514:11717820:+	SINE	Alu	AluSq2	306	305	304	305	0	308	307	0	0	0	0	0	Old.World.Monkey
chr1:11717820:11717911:+	DNA	hAT-Charlie	MER58C	91	93	94	512	93	95	95	0	0	0	0	0	Old.World.Monkey
chr1:11717942:11718083:-	SINE	MIR	MIRc	141	141	141	141	141	141	141	0	0	142	0	0	Pig.Cow
chr1:11718976:11719135:+	SINE	MIR	MIRb	159	159	159	155	0	159	159	0	0	0	0	0	Old.World.Monkey
chr1:11719162:11719464:+	SINE	Alu	AluSp	302	296	362	308	300	302	311	0	0	0	0	0	Old.World.Monkey
chr1:11719578:11719852:-	SINE	Alu	AluJr	274	274	280	273	271	284	283	0	0	0	0	0	Old.World.Monkey
chr1:11719855:11720061:-	DNA	hAT-Charlie	MER58A	206	206	206	214	206	209	209	0	0	0	0	0	Old.World.Monkey
chr1:11720060:11720211:+	DNA	hAT-Charlie	MER3	151	149	151	151	151	148	148	0	0	149	0	0	Pig.Cow
chr1:11720211:11720515:-	SINE	Alu	AluSx	304	305	307	308	306	302	385	0	0	0	0	0	Old.World.Monkey
chr1:11720515:11720573:+	DNA	hAT-Charlie	MER3	58	58	58	58	58	58	58	56	0	0	0	0	New.World.Monkey
chr1:11720602:11720787:-	SINE	MIR	MIRc	185	185	185	186	182	187	187	194	0	190	0	0	Pig.Cow
chr1:11720837:11721139:-	SINE	Alu	AluJo	302	307	309	308	310	307	309	304	0	0	0	0	New.World.Monkey
chr1:11722705:11722741:+	SINE	MIR	MIR	36	36	36	36	36	36	36	36	0	0	0	0	New.World.Monkey
chr1:11722742:11723001:+	LTR	ERVL-MaLR	THE1D	259	258	260	259	0	0	0	0	0	0	0	0	Great.Apes
chr1:11723001:11723313:-	SINE	Alu	AluY	312	307	312	300	297	0	0	0	0	0	0	0	Apes
chr1:11723313:11723427:+	LTR	ERVL-MaLR	THE1D	114	112	112	111	115	0	0	0	0	0	0	0	Apes
chr1:11723591:11723645:-	DNA	hAT-Tip100	MER91A	54	54	54	54	54	54	54	54	54	54	0	0	Pig.Cow
chr1:11723723:11724004:-	SINE	Alu	AluSz6	281	281	281	282	0	283	282	0	0	0	0	0	Old.World.Monkey
chr1:11725099:11725269:-	SINE	Alu	AluJb	170	0	168	252	165	164	164	177	0	0	0	0	New.World.Monkey
chr1:11725269:11725611:-	SINE	Alu	AluY	342	0	329	0	0	0	0	0	0	0	0	0	Great.Apes
chr1:11725611:11725915:-	SINE	Alu	AluSg	304	311	0	292	293	0	0	0	0	0	0	0	Apes
chr1:11725915:11725962:-	SINE	Alu	AluJb	47	47	47	47	47	48	48	0	0	0	0	0	Old.World.Monkey
chr1:11726085:11726172:-	SINE	Alu	AluJb	87	0	0	0	89	0	0	0	0	0	0	0	Apes
chr1:11726250:11726422:-	SINE	Alu	AluJr	172	172	172	172	172	172	172	170	0	0	0	0	New.World.Monkey
chr1:11726429:11726738:-	SINE	Alu	AluSx3	309	311	0	313	302	297	305	0	0	0	0	0	Old.World.Monkey
chr1:11726922:11727230:+	SINE	Alu	AluSq2	308	310	0	310	0	315	0	0	0	0	0	0	Old.World.Monkey
chr1:11727594:11727635:-	SINE	MIR	MIR	41	41	41	41	41	41	0	41	0	0	0	0	New.World.Monkey
chr1:11727867:11728167:+	SINE	Alu	AluSc8	300	298	0	304	296	0	0	293	0	0	0	0	New.World.Monkey
chr1:11728458:11728621:-	SINE	Alu	AluJo	163	163	0	166	161	162	162	169	377	0	0	0	Pig.Cow
chr1:11729028:11729245:+	LINE	L2	L2b	217	217	217	217	0	217	217	0	216	0	0	0	Pig.Cow
chr1:11729245:11729539:+	SINE	Alu	AluSq2	294	294	294	293	0	288	288	0	0	0	0	0	Old.World.Monkey
chr1:11729539:11729666:+	LINE	L2	L2b	127	123	128	0	0	0	0	0	0	0	0	0	Great.Apes
chr1:11729817:11729988:-	SINE	Alu	AluSx1	171	171	0	0	0	0	0	0	0	0	0	0	Great.Apes
chr1:11729988:11730285:+	SINE	Alu	AluY	297	294	296	293	291	0	0	0	0	0	0	0	Apes
chr1:11730702:11730812:-	SINE	Alu	AluJo	110	110	110	110	106	105	105	109	0	0	0	0	New.World.Monkey
chr1:11732250:11732322:-	SINE	MIR	MIRc	72	72	72	72	72	72	72	69	0	0	0	0	New.World.Monkey
chr1:11732348:11732646:-	SINE	Alu	AluSx1	298	301	302	301	303	291	291	0	0	0	0	0	Old.World.Monkey
chr1:11732752:11732813:-	LINE	L2	L2a	61	61	59	61	61	61	61	0	61	60	0	0	Pig.Cow
chr1:11734079:11734390:+	SINE	Alu	AluY	311	311	0	316	320	0	0	0	0	0	0	0	Apes
chr1:11736344:11736496:+	DNA	hAT-Charlie	MER5B	152	145	152	152	154	146	146	0	0	0	0	0	Old.World.Monkey
chr1:11736496:11736584:-	SINE	MIR	MIR3	88	88	88	88	88	88	88	88	0	0	0	0	New.World.Monkey
chr1:11736638:11736741:+	SINE	MIR	MIR3	103	103	103	103	0	103	103	103	217	0	0	127	Eutheria
chr1:11737455:11737542:+	SINE	MIR	MIRc	87	87	87	87	88	87	87	0	0	0	0	0	Old.World.Monkey
chr1:11737834:11738130:+	SINE	Alu	AluSg4	296	297	0	303	323	291	291	0	0	0	0	0	Old.World.Monkey
chr1:11738189:11738488:+	SINE	Alu	AluSx	299	300	0	299	299	0	0	296	0	0	0	0	New.World.Monkey
chr1:11738521:11738646:+	DNA	hAT-Charlie	Charlie4z	125	125	0	125	125	125	125	124	130	119	0	0	Pig.Cow
chr1:11738652:11738736:+	SINE	MIR	MIR3	84	84	0	81	0	84	84	100	0	0	0	0	New.World.Monkey
chr1:11738763:11738952:-	DNA	TcMar-Tigger	MER47A	189	189	0	191	0	229	229	0	0	0	0	0	Old.World.Monkey
chr1:11738952:11739248:+	SINE	Alu	AluSx	296	0	0	296	0	296	296	0	0	0	0	0	Old.World.Monkey
chr1:11739248:11739334:-	DNA	TcMar-Tigger	MER47A	86	0	0	86	0	0	0	85	0	0	0	0	New.World.Monkey
chr1:11739378:11739442:-	LINE	L2	L2a	64	0	0	64	0	0	0	64	0	0	0	0	New.World.Monkey
chr1:11739590:11739883:-	SINE	Alu	AluSg	293	293	0	291	0	0	0	0	0	0	0	0	Great.Apes
chr1:11740042:11740352:-	SINE	Alu	AluSq2	310	0	300	295	0	296	296	295	0	0	0	0	New.World.Monkey
chr1:11741781:11742017:-	SINE	MIR	MIR	236	236	236	238	0	236	236	241	471	239	0	0	Pig.Cow
chr1:11742087:11742283:-	SINE	MIR	MIR	196	196	196	195	0	193	193	1141	195	200	0	0	Pig.Cow
chr1:11742291:11742385:-	SINE	MIR	MIR3	94	94	94	94	94	94	94	93	91	0	93	92	Eutheria
chr1:11742610:11742779:+	DNA	hAT-Charlie	MER5A	169	169	169	169	169	169	169	168	167	170	173	173	Eutheria
chr1:11743483:11743735:+	LINE	L1	L1PB2	252	252	252	0	0	0	0	0	0	0	0	0	Great.Apes
chr1:11743756:11744044:+	SINE	Alu	AluSp	288	286	288	290	319	296	295	0	0	0	0	0	Old.World.Monkey
chr1:11744151:11744225:+	SINE	MIR	MIR3	74	74	74	74	78	74	74	74	74	73	0	0	Pig.Cow
chr1:11744906:11744973:+	LINE	L2	L2b	67	67	69	0	66	66	66	66	0	0	0	83	Eutheria
chr1:11744973:11745287:-	SINE	Alu	AluJo	314	308	314	0	309	316	316	0	0	0	0	0	Old.World.Monkey
chr1:11745287:11745328:+	LINE	L2	L2b	41	41	41	41	261	41	41	41	0	0	53	0	Eutheria
chr1:11745571:11745732:+	SINE	MIR	MIR	161	160	160	161	160	161	161	153	0	0	0	0	New.World.Monkey
chr1:11745732:11746030:+	SINE	Alu	AluJb	298	298	294	0	290	298	298	0	0	0	0	0	Old.World.Monkey
chr1:11746030:11746074:+	SINE	MIR	MIR	44	44	44	0	44	44	44	44	0	0	0	0	New.World.Monkey
chr1:11746497:11746759:-	SINE	Alu	AluSz	262	0	262	487	490	481	491	470	0	0	0	0	New.World.Monkey
chr1:11746881:11747112:-	LINE	L1	L1MB7	231	0	231	224	230	0	0	229	0	0	0	0	New.World.Monkey
chr1:11747112:11747289:-	SINE	Alu	AluJb	177	0	177	177	170	0	0	180	0	0	0	0	New.World.Monkey
chr1:11747289:11747594:-	SINE	Alu	AluSx1	305	0	305	303	0	0	0	0	0	0	0	0	Great.Apes
chr1:11747594:11747732:-	SINE	Alu	AluJb	138	138	138	138	0	0	0	0	0	0	0	0	Great.Apes
chr1:11747732:11747941:-	LINE	L1	L1MB7	209	209	209	209	0	0	0	0	203	0	0	0	Pig.Cow
chr1:11747962:11747993:-	SINE	MIR	MIR3	31	31	31	31	31	0	0	31	0	0	31	31	Eutheria
chr1:11748211:11748334:+	LINE	L2	L2a	123	123	123	123	123	0	0	0	122	0	0	0	Pig.Cow
chr1:11748334:11748635:+	SINE	Alu	AluSc8	301	0	0	301	0	0	0	0	0	0	0	0	Great.Apes
chr1:11748635:11748740:+	LINE	L2	L2a	105	107	0	0	0	0	0	0	0	0	0	0	Great.Apes
chr1:11748740:11749070:+	LTR	ERV1	MER41A	330	330	0	0	0	0	0	0	0	0	0	0	Great.Apes
chr1:11749070:11749372:+	SINE	Alu	AluSx	302	304	0	0	0	0	0	0	0	0	0	0	Great.Apes
chr1:11749372:11749666:+	SINE	Alu	AluSx	294	294	0	0	0	0	0	0	0	0	0	0	Great.Apes
chr1:11749666:11749906:+	LTR	ERV1	MER41A	240	239	238	0	244	0	0	0	0	0	0	0	Apes
chr1:11749906:11750348:+	LINE	L2	L2a	442	442	440	443	440	441	441	443	0	0	0	0	New.World.Monkey
chr1:11750545:11750635:-	SINE	MIR	MIRb	90	90	90	93	90	92	92	90	89	92	0	0	Pig.Cow
chr1:11752861:11752961:+	SINE	MIR	MIR	100	100	100	101	0	100	100	100	97	97	0	0	Pig.Cow
chr1:11754215:11754305:+	LINE	L2	L2c	90	90	90	90	87	87	87	88	88	0	0	0	Pig.Cow
chr1:11754552:11754634:+	SINE	MIR	MIR	82	82	82	82	82	81	81	82	0	0	0	0	New.World.Monkey
chr1:11755185:11755353:+	SINE	MIR	MIR3	168	168	168	168	169	169	169	168	310	0	0	0	Pig.Cow
chr1:11755353:11755669:+	SINE	Alu	AluSz	316	317	0	0	317	319	319	308	0	0	0	0	New.World.Monkey
chr1:11755669:11755744:+	SINE	MIR	MIRb	75	75	75	79	0	0	0	0	0	0	0	0	Great.Apes
chr1:11756363:11756663:+	SINE	Alu	AluSq2	300	300	300	311	304	294	294	0	0	0	0	0	Old.World.Monkey
chr1:11756663:11756944:+	SINE	Alu	AluSc	281	281	282	278	278	272	272	0	0	0	0	0	Old.World.Monkey
chr1:11756944:11757119:+	SINE	Alu	AluSx	175	172	173	175	171	172	173	0	0	0	0	0	Old.World.Monkey
chr1:11757149:11757212:-	SINE	MIR	MIR	63	63	63	64	63	63	63	63	64	64	0	0	Pig.Cow
chr1:11757311:11757396:+	LINE	L2	L2c	85	85	85	85	83	82	82	0	0	0	0	0	Old.World.Monkey
chr1:11758629:11758926:+	SINE	Alu	AluJr	297	299	299	302	299	299	299	598	0	0	0	0	New.World.Monkey
chr1:11759534:11759659:-	SINE	Alu	FLAM_A	125	125	125	136	126	124	124	0	0	0	0	0	Old.World.Monkey
chr1:11759703:11760015:+	SINE	Alu	AluSx	312	304	324	308	304	304	304	0	0	0	0	0	Old.World.Monkey
chr1:11760015:11760312:+	SINE	Alu	AluSg	297	297	296	300	297	297	297	294	0	0	0	0	New.World.Monkey
chr1:11761326:11761510:+	SINE	MIR	MIRc	184	175	184	184	188	183	183	185	0	360	0	0	Pig.Cow
chr1:11762801:11763099:-	SINE	Alu	AluSx	298	298	300	290	292	290	290	292	0	0	0	0	New.World.Monkey
chr1:11763153:11763678:-	LINE	L2	L2c	525	527	527	532	527	514	514	539	0	0	0	0	New.World.Monkey
chr1:11765672:11765833:+	SINE	MIR	MIR	161	161	160	161	161	161	161	160	0	0	0	0	New.World.Monkey
chr1:11766013:11766230:-	DNA	hAT-Charlie	MER20	217	217	217	217	217	218	218	0	0	226	0	0	Pig.Cow
chr1:11766988:11767275:+	SINE	Alu	AluYc	287	287	288	289	286	0	0	0	0	0	0	0	Apes
chr1:11767292:11767354:-	LINE	CR1	Plat_L3	62	62	62	62	62	0	0	62	60	62	65	0	Eutheria
chr1:11767420:11767611:+	SINE	MIR	MIR	191	191	191	193	191	190	190	189	0	0	0	0	New.World.Monkey
chr1:11768289:11768384:+	SINE	MIR	MIR3	95	95	93	102	95	95	95	0	0	0	0	0	Old.World.Monkey
chr1:11768363:11768386:+	SINE	MIR	MIRb	23	23	23	24	23	23	23	23	0	22	0	23	Eutheria
chr1:11768386:11768641:+	SINE	Alu	AluSz	255	255	0	256	254	255	255	0	0	0	0	0	Old.World.Monkey
chr1:11768641:11768846:+	SINE	MIR	MIRb	205	205	205	208	205	205	205	0	217	0	0	0	Pig.Cow
chr1:11768962:11769144:+	LINE	L2	L2c	182	182	182	182	182	182	182	0	0	178	0	0	Pig.Cow
chr1:11769543:11769669:-	SINE	MIR	MIR3	126	126	126	122	122	122	122	122	0	0	0	0	New.World.Monkey
chr1:11769947:11769961:+	LINE	L1	L1MC4	14	14	14	0	14	14	14	14	0	14	0	0	Pig.Cow
chr1:11769961:11770262:+	SINE	Alu	AluSg	301	300	299	0	301	0	0	0	0	0	0	0	Apes
chr1:11770266:11770566:+	SINE	Alu	AluJb	300	300	301	0	299	0	0	0	0	0	0	0	Apes
chr1:11770566:11770689:+	LINE	L1	L1MC4	123	124	124	0	124	0	0	0	0	0	0	0	Apes
chr1:11770689:11770992:+	SINE	Alu	AluSc8	303	295	0	0	323	0	0	0	0	0	0	0	Apes
chr1:11771062:11771197:+	SINE	Alu	AluSx	135	135	135	135	135	136	136	0	0	0	0	0	Old.World.Monkey
chr1:11771225:11771295:-	DNA	hAT-Charlie	Charlie4z	70	70	70	70	70	70	70	69	0	0	0	0	New.World.Monkey
chr1:11772674:11772972:+	SINE	Alu	AluSq2	298	298	0	0	294	0	0	0	0	0	0	0	Apes
chr1:11772976:11773268:+	SINE	Alu	AluSp	292	288	0	0	0	0	0	0	0	0	0	0	Great.Apes
chr1:11773287:11773406:-	SINE	MIR	MIRb	119	119	119	0	119	116	116	125	0	0	0	0	New.World.Monkey
chr1:11773613:11773663:-	LTR	ERVL	ERV3-16A3_LTR	50	50	50	0	50	50	50	50	0	0	0	0	New.World.Monkey
chr1:11773663:11773815:+	SINE	Alu	AluJb	152	152	152	0	152	152	152	0	0	0	0	0	Old.World.Monkey
chr1:11773815:11774108:+	SINE	Alu	AluSg7	293	300	300	301	298	0	291	0	0	0	0	0	Old.World.Monkey
chr1:11774108:11774279:+	SINE	Alu	AluJb	171	171	166	170	171	0	0	0	0	0	0	0	Apes
chr1:11774279:11774589:-	LTR	ERVL	ERV3-16A3_LTR	310	310	310	318	318	331	331	0	0	0	0	0	Old.World.Monkey
chr1:11774783:11774858:+	SINE	MIR	MIR3	75	75	75	73	75	75	75	75	76	0	76	76	Eutheria
chr1:11775768:11775916:-	SINE	MIR	MIRb	148	148	148	148	145	148	148	147	157	157	0	0	Pig.Cow
chr1:11775932:11776225:-	SINE	Alu	AluSz6	293	293	293	296	293	302	302	0	0	0	0	0	Old.World.Monkey
chr1:11776246:11776475:-	LINE	L1	L1MC5	229	233	233	233	457	233	233	0	254	0	0	0	Pig.Cow
chr1:11776618:11776676:+	SINE	Alu	AluJb	58	58	58	58	58	58	58	58	0	0	0	0	New.World.Monkey
chr1:11776728:11776848:-	SINE	Alu	AluJr	120	120	120	122	122	119	119	0	0	0	0	0	Old.World.Monkey
chr1:11776871:11777059:-	LINE	L2	L2a	188	188	188	188	186	188	188	0	0	0	0	0	Old.World.Monkey
chr1:11777059:11777354:+	SINE	Alu	AluSz	295	295	0	298	295	303	303	0	0	0	0	0	Old.World.Monkey
chr1:11777354:11777367:-	LINE	L2	L2a	13	13	0	13	13	13	13	0	0	0	0	0	Old.World.Monkey
chr1:11777439:11777735:+	SINE	Alu	AluSg	296	300	0	293	0	304	0	0	0	0	0	0	Old.World.Monkey
chr1:11777759:11778074:+	SINE	Alu	AluJb	315	319	0	320	327	0	308	0	0	0	0	0	Old.World.Monkey
chr1:11778078:11778391:+	SINE	Alu	AluSq2	313	309	0	313	306	0	303	0	0	0	0	0	Old.World.Monkey
chr1:11778518:11778820:-	SINE	Alu	AluJr	302	302	302	0	298	308	300	300	0	0	0	0	New.World.Monkey
chr1:11778822:11778941:-	LINE	L1	L1MC2	119	119	119	0	119	119	119	0	0	0	0	0	Old.World.Monkey
chr1:11778941:11779260:-	SINE	Alu	AluSx1	319	307	0	0	0	313	314	0	0	0	0	0	Old.World.Monkey
chr1:11779260:11779476:-	LINE	L1	L1MC2	216	207	217	219	209	0	0	209	0	0	0	0	New.World.Monkey
chr1:11780139:11780301:-	SINE	MIR	MIRb	162	162	162	162	162	0	0	176	0	0	0	0	New.World.Monkey
chr1:11780304:11780367:-	DNA	hAT-Charlie	MER5A1	63	63	63	63	63	63	63	63	0	0	0	0	New.World.Monkey
chr1:11780367:11780670:+	SINE	Alu	AluSq2	303	304	304	293	307	288	295	0	0	0	0	0	Old.World.Monkey
chr1:11780670:11780745:-	DNA	hAT-Charlie	MER5A1	75	75	75	75	75	76	76	73	0	0	0	0	New.World.Monkey
chr1:11780759:11780834:-	SINE	MIR	MIRb	75	75	75	330	75	75	75	74	0	0	0	0	New.World.Monkey
chr1:11781759:11781895:+	SINE	Alu	AluSx	136	136	136	136	136	136	0	0	0	0	0	0	Old.World.Monkey
chr1:11781896:11782185:+	SINE	Alu	AluSx1	289	289	289	289	289	289	0	0	0	0	0	0	Old.World.Monkey
chr1:11782543:11782665:-	LINE	CR1	Plat_L3	122	122	122	122	122	122	122	0	120	0	0	0	Pig.Cow
chr1:11782669:11782871:-	DNA	hAT-Charlie	MER58B	202	202	202	201	202	202	202	0	0	0	0	0	Old.World.Monkey
chr1:11782871:11783183:-	SINE	Alu	AluSx	312	314	304	302	611	322	324	0	0	0	0	0	Old.World.Monkey
chr1:11783183:11783310:-	DNA	hAT-Charlie	MER58B	127	127	127	127	127	127	127	0	0	0	0	0	Old.World.Monkey
chr1:11783325:11783468:-	DNA	hAT-Charlie	MER5B	143	143	143	142	143	143	143	138	168	0	0	0	Pig.Cow
chr1:11783481:11783643:+	SINE	MIR	MIR	162	162	162	162	162	159	159	162	0	0	0	0	New.World.Monkey
chr1:11783643:11783949:-	SINE	Alu	AluSq	306	304	311	316	313	317	317	302	0	0	0	0	New.World.Monkey
chr1:11783949:11784019:+	SINE	MIR	MIR	70	70	70	70	70	70	70	68	0	70	0	0	Pig.Cow
chr1:11784111:11784206:-	DNA	hAT-Charlie	MER103C	95	95	95	96	96	96	96	93	0	93	0	0	Pig.Cow
chr1:11785113:11785175:+	DNA	hAT-Charlie	MER5A1	62	62	62	61	61	61	61	61	0	65	0	76	Eutheria
chr1:11785176:11785400:+	SINE	Alu	AluJr	224	222	250	223	222	222	222	230	0	0	0	0	New.World.Monkey
chr1:11785400:11785525:+	DNA	hAT-Charlie	MER5A	125	125	125	125	131	125	125	120	0	0	0	0	New.World.Monkey
chr1:11786145:11786450:-	SINE	Alu	AluSz	305	306	307	301	298	303	303	301	0	0	0	0	New.World.Monkey
chr1:11786954:11787078:+	DNA	hAT-Charlie	MER5A	124	124	124	124	124	0	0	127	119	123	0	0	Pig.Cow
chr1:11786989:11787080:-	DNA	hAT-Charlie	MER5A	91	91	91	91	91	0	0	94	89	92	0	0	Pig.Cow
chr1:11787223:11787409:-	DNA	hAT-Charlie	MER58A	186	186	186	186	186	0	0	187	0	0	0	0	New.World.Monkey
chr1:11787640:11787684:-	LTR	ERVL	MLT2C1	44	44	44	44	44	0	0	44	0	0	87	89	Eutheria
chr1:11787755:11787821:+	DNA	TcMar-Tigger	Tigger3a	66	66	66	64	66	0	0	66	0	0	0	0	New.World.Monkey
chr1:11787821:11788154:-	SINE	Alu	AluJo	333	333	332	332	0	0	0	0	0	0	0	0	Great.Apes
chr1:11788154:11788481:+	DNA	TcMar-Tigger	Tigger3a	327	327	317	0	311	0	0	0	0	0	0	0	Apes
chr1:11788481:11788804:-	LTR	ERVL	MLT2C1	323	323	323	323	323	0	0	584	343	0	0	0	Pig.Cow
chr1:11789400:11789558:-	SINE	MIR	MIRb	158	158	158	160	0	0	0	156	524	0	0	179	Eutheria
chr1:11791016:11791318:+	SINE	Alu	AluSg	302	303	303	0	306	1659	304	0	0	0	0	0	Old.World.Monkey
chr1:11791318:11791490:+	SINE	Alu	AluJr	172	172	172	165	166	166	166	0	0	0	0	0	Old.World.Monkey
chr1:11791490:11791779:-	DNA	TcMar-Tigger	MER47A	289	289	289	288	289	289	289	0	0	0	0	0	Old.World.Monkey
chr1:11792165:11792344:+	SINE	MIR	MIR	179	179	177	180	179	178	178	176	198	0	0	0	Pig.Cow
chr1:11792344:11792659:-	SINE	Alu	AluSx	315	314	0	0	0	303	303	300	0	0	0	0	New.World.Monkey
chr1:11792659:11792701:+	SINE	MIR	MIR	42	42	42	42	0	42	42	42	0	0	0	0	New.World.Monkey
chr1:11792701:11792886:+	LTR	ERV1	MER39	185	185	185	185	0	179	179	185	0	0	0	0	New.World.Monkey
chr1:11792886:11793180:+	SINE	Alu	AluJo	294	293	317	296	0	0	0	0	0	0	0	0	Great.Apes
chr1:11793180:11793607:+	LTR	ERV1	MER39	427	427	427	428	0	0	0	0	0	0	0	0	Great.Apes
chr1:11793607:11793627:+	SINE	MIR	MIR	20	20	20	0	0	0	0	0	0	0	0	0	Great.Apes
chr1:11793666:11793966:-	SINE	Alu	AluSz	300	300	302	300	292	301	301	0	0	0	0	0	Old.World.Monkey
chr1:11794084:11794389:+	SINE	Alu	AluSx	305	304	305	306	771	305	639	322	0	0	0	0	New.World.Monkey
chr1:11795056:11795353:-	SINE	Alu	AluSx	297	293	306	297	296	291	291	295	0	0	0	0	New.World.Monkey
chr1:11795418:11795759:+	LTR	ERV1	MER31B	341	341	342	326	346	338	338	1305	0	577	0	0	Pig.Cow
chr1:11795766:11795862:-	SINE	MIR	MIR	96	96	96	0	95	96	95	96	0	0	0	0	New.World.Monkey
chr1:11797559:11797732:-	SINE	MIR	MIRb	173	173	173	171	173	173	173	173	0	0	0	0	New.World.Monkey
chr1:11797981:11798162:-	DNA	hAT	MER53	181	181	181	181	181	181	181	0	422	192	0	0	Pig.Cow
chr1:11798609:11798842:-	SINE	MIR	MIRb	233	233	231	233	233	230	230	518	0	264	0	0	Pig.Cow
chr1:11799107:11799271:+	SINE	MIR	MIRb	164	164	0	164	164	164	164	165	172	173	0	0	Pig.Cow
chr1:11799294:11799325:+	SINE	MIR	MIR	31	31	31	31	31	31	31	31	0	31	0	0	Pig.Cow
chr1:11799325:11799625:+	SINE	Alu	AluSz	300	300	300	299	0	298	298	0	0	0	0	0	Old.World.Monkey
chr1:11799625:11799725:+	SINE	MIR	MIRc	100	100	100	100	0	101	101	100	0	0	0	0	New.World.Monkey
chr1:11801110:11801260:+	LINE	L2	L2	150	150	150	150	155	152	152	144	0	0	0	0	New.World.Monkey
chr1:11801607:11801651:+	SINE	MIR	MIR	44	44	44	44	44	43	43	43	0	0	0	0	New.World.Monkey
chr1:11801640:11801863:+	SINE	MIR	MIR	223	223	223	223	223	219	223	249	0	0	0	0	New.World.Monkey
chr1:11802197:11802416:+	SINE	MIR	MIRb	219	219	219	225	221	224	225	0	0	0	0	0	Old.World.Monkey
chr1:11802575:11802886:-	SINE	Alu	AluJb	311	307	311	309	311	0	0	0	0	0	0	0	Apes
chr1:11803295:11803602:-	SINE	Alu	AluSx1	307	308	308	308	0	306	301	0	0	0	0	0	Old.World.Monkey
chr1:11803611:11803922:-	SINE	Alu	AluSp	311	308	319	306	0	0	0	0	0	0	0	0	Great.Apes
chr1:11804051:11804350:+	SINE	Alu	AluJo	299	299	299	299	0	292	306	292	0	0	0	0	New.World.Monkey
chr1:11804714:11804899:-	LTR	ERV1	MER41A	185	185	185	185	190	178	178	0	0	0	0	0	Old.World.Monkey
chr1:11804922:11805209:-	SINE	Alu	AluSq2	287	287	0	290	0	0	0	0	0	0	0	0	Great.Apes
chr1:11805209:11805598:-	LTR	ERV1	MER41A	389	389	389	389	0	385	389	377	0	0	0	0	New.World.Monkey
chr1:11805952:11806151:+	SINE	MIR	MIRb	199	199	198	199	198	0	0	0	203	0	0	0	Pig.Cow
chr1:11806333:11806419:-	DNA	hAT-Charlie	MER5B	86	86	86	86	86	86	86	474	85	86	0	0	Pig.Cow
chr1:11806620:11806866:+	SINE	MIR	MIR	246	246	246	246	246	250	250	553	0	0	0	0	New.World.Monkey
chr1:11807107:11807369:-	LINE	L2	L2	262	262	287	262	262	262	262	0	513	495	0	0	Pig.Cow
chr1:11808055:11808191:+	LINE	CR1	L3	136	136	136	136	136	137	137	0	0	0	0	0	Old.World.Monkey
chr1:11809502:11809565:-	SINE	MIR	MIRc	63	63	63	63	61	63	63	63	63	0	0	0	Pig.Cow
chr1:11809781:11809986:+	SINE	MIR	MIR	205	205	205	205	205	204	204	196	205	200	0	0	Pig.Cow
chr1:11811063:11811128:+	SINE	MIR	MIR	65	65	65	65	65	65	65	65	0	89	0	0	Pig.Cow
chr1:11811925:11812222:+	LINE	L1	L1ME3C	297	297	298	297	298	299	299	296	0	0	0	0	New.World.Monkey
chr1:11812852:11813032:-	LINE	L2	L2	180	178	177	178	178	177	177	176	0	0	0	0	New.World.Monkey
chr1:11813032:11813324:-	SINE	Alu	AluSc5	292	0	307	302	302	303	305	0	0	0	0	0	Old.World.Monkey
chr1:11813324:11813620:-	SINE	Alu	AluSq2	296	0	292	290	290	289	291	0	0	0	0	0	Old.World.Monkey
chr1:11813620:11813884:-	LINE	L2	L2	264	264	264	0	0	0	0	0	0	0	0	0	Great.Apes
chr1:11814072:11814428:-	LTR	ERVL-MaLR	THE1B	356	356	358	358	362	673	682	350	0	0	0	0	New.World.Monkey
chr1:11814652:11814811:+	SINE	MIR	MIR	159	159	159	158	158	158	158	153	0	0	0	0	New.World.Monkey
chr1:11815003:11815069:-	SINE	MIR	MIRc	66	66	66	66	66	66	66	66	0	0	0	0	New.World.Monkey
chr1:11815258:11815383:+	SINE	MIR	MIR	125	125	125	125	124	125	125	122	0	0	0	0	New.World.Monkey
chr1:11815661:11815950:+	SINE	Alu	AluSx	289	288	320	290	282	0	0	283	0	0	0	0	New.World.Monkey
chr1:11816196:11816379:+	LINE	L1	L1MEg	183	183	183	181	179	0	0	184	0	0	0	0	New.World.Monkey
chr1:11816379:11816684:+	SINE	Alu	AluSg4	305	0	0	311	313	0	0	0	0	0	0	0	Apes
chr1:11816684:11816851:+	LINE	L1	L1MEg	167	0	0	167	167	0	0	217	169	0	0	0	Pig.Cow
chr1:11816851:11817115:+	SINE	Alu	AluJb	264	0	0	264	269	0	0	273	0	0	0	0	New.World.Monkey
chr1:11817115:11817573:+	LINE	L1	L1MEg	458	0	0	471	459	0	0	0	0	0	0	0	Apes
chr1:11817592:11817656:+	LINE	L1	L1MEg	64	0	0	64	64	0	0	0	0	0	0	0	Apes
chr1:11817656:11817945:+	SINE	Alu	AluSz6	289	0	0	288	285	0	0	0	0	0	0	0	Apes
chr1:11817994:11818108:+	LINE	L1	L1MEg	114	0	0	114	114	0	0	0	111	0	0	0	Pig.Cow
chr1:11818108:11818406:+	SINE	Alu	AluY	298	0	0	301	311	0	0	0	0	0	0	0	Apes
chr1:11818406:11818730:+	LINE	L1	L1MEg	324	0	0	331	332	0	0	0	0	0	0	0	Apes
chr1:11818733:11819039:+	SINE	Alu	AluSq	306	0	306	306	294	0	0	0	0	0	0	0	Apes
chr1:11819041:11819352:+	SINE	Alu	AluSp	311	0	311	305	0	0	0	0	0	0	0	0	Great.Apes
chr1:11819442:11819572:-	SINE	MIR	MIRc	130	0	130	131	0	124	130	0	0	0	0	0	Old.World.Monkey
chr1:11819572:11819887:-	SINE	Alu	AluSq2	315	0	300	0	0	0	0	0	0	0	0	0	Great.Apes
chr1:11819887:11819969:-	SINE	MIR	MIRc	82	0	82	82	0	0	0	0	0	0	0	0	Great.Apes
chr1:11819969:11820268:-	SINE	Alu	AluJo	299	297	301	300	0	0	0	300	0	0	0	0	New.World.Monkey
chr1:11820268:11820316:-	SINE	MIR	MIRc	48	48	48	48	0	0	0	48	0	0	0	0	New.World.Monkey
chr1:11820558:11820869:-	SINE	Alu	AluSz6	311	311	311	0	0	0	0	0	0	0	0	0	Great.Apes
chr1:11820884:11821193:-	SINE	Alu	AluSg	309	0	0	307	0	315	0	0	0	0	0	0	Old.World.Monkey
chr1:11822611:11822805:+	SINE	MIR	MIRb	194	0	0	197	0	195	195	195	0	260	0	0	Pig.Cow
chr1:11822790:11823179:-	LINE	L2	L2a	389	0	0	720	0	397	392	0	0	0	0	0	Old.World.Monkey
chr1:11823191:11823214:-	DNA	hAT-Charlie	MER58A	23	0	0	23	0	0	0	0	0	0	0	0	Great.Apes
chr1:11823214:11823516:+	SINE	Alu	AluSx	302	0	0	302	0	294	294	0	0	0	0	0	Old.World.Monkey
chr1:11823516:11823663:-	DNA	hAT-Charlie	MER58A	147	0	143	148	0	0	0	0	0	0	0	0	Great.Apes
chr1:11823692:11824165:-	LINE	L2	L2a	473	0	474	465	0	0	0	0	0	0	0	0	Great.Apes
chr1:11824829:11825138:+	SINE	Alu	AluSx1	309	311	0	309	0	0	0	0	0	0	0	0	Great.Apes
chr1:11825187:11825316:+	SINE	MIR	MIR	129	129	129	129	0	129	129	129	0	0	0	0	New.World.Monkey
chr1:11825500:11825715:+	LINE	L2	L2	215	215	217	216	0	211	211	0	0	0	0	0	Old.World.Monkey
chr1:11827597:11827886:+	SINE	Alu	AluJb	289	279	289	288	0	0	302	0	0	0	0	0	Old.World.Monkey
chr1:11828450:11828711:+	SINE	MIR	MIR	261	260	261	258	0	261	261	261	484	763	0	0	Pig.Cow
chr1:11828894:11828981:+	SINE	MIR	MIRb	87	87	87	88	0	87	87	0	0	88	0	0	Pig.Cow
chr1:11829275:11829360:+	LINE	L1	L1ME4a	85	85	85	85	0	85	85	144	0	83	0	0	Pig.Cow
chr1:11829360:11829634:+	SINE	Alu	AluJr	274	274	275	274	0	333	275	293	0	0	0	0	New.World.Monkey
chr1:11829634:11829731:+	LINE	L1	L1ME4a	97	97	97	97	0	0	0	0	0	107	0	0	Pig.Cow
chr1:11829731:11830016:-	SINE	Alu	AluY	285	300	300	295	0	0	0	0	0	0	0	0	Great.Apes
chr1:11830331:11830419:+	LINE	L1	L1MB2	88	88	88	88	0	0	177	0	147	0	0	0	Pig.Cow
chr1:11830500:11830818:-	SINE	Alu	AluSz6	318	328	333	0	0	0	0	0	0	0	0	0	Great.Apes
chr1:11830867:11831036:-	SINE	Alu	AluSz6	169	176	0	178	0	0	0	167	0	0	0	0	New.World.Monkey
chr1:11831142:11831275:-	SINE	Alu	AluSz6	133	131	0	132	0	0	0	0	0	0	0	0	Great.Apes
chr1:11831813:11831958:-	SINE	MIR	MIRb	145	145	145	145	0	145	145	0	0	158	0	0	Pig.Cow
chr1:11832332:11832623:-	SINE	Alu	AluJb	291	290	290	293	0	291	291	291	0	0	0	0	New.World.Monkey
chr1:11832972:11833249:-	SINE	Alu	AluSx	277	277	274	276	0	283	287	0	0	0	0	0	Old.World.Monkey
chr1:11833269:11833482:-	LINE	L1	L1MC5	213	213	213	213	0	0	0	0	0	0	0	0	Great.Apes
chr1:11833482:11833794:+	SINE	Alu	AluSz	312	312	0	306	0	0	0	0	0	0	0	0	Great.Apes
chr1:11833794:11833978:-	LINE	L1	L1MC5	184	186	0	182	0	0	0	0	0	0	0	0	Great.Apes
chr1:11833978:11834260:-	SINE	Alu	AluJr	282	282	0	282	0	0	278	0	0	0	0	0	Old.World.Monkey
chr1:11834260:11834273:-	LINE	L1	L1MC5	13	13	0	13	13	13	13	0	0	0	0	0	Old.World.Monkey
chr1:11834273:11834403:-	SINE	Alu	AluJo	130	130	0	130	130	131	131	0	0	0	0	0	Old.World.Monkey
chr1:11834403:11834537:-	LINE	L1	L1MC5	134	134	134	134	137	133	137	0	0	0	0	0	Old.World.Monkey
chr1:11834615:11835007:-	LINE	L2	L2	392	392	392	392	391	380	379	0	0	0	0	0	Old.World.Monkey
chr1:11835028:11835059:-	SINE	MIR	MIR3	31	31	31	31	31	31	31	0	0	0	0	0	Old.World.Monkey
chr1:11835059:11835363:+	SINE	Alu	AluSp	304	303	303	302	310	333	336	0	0	0	0	0	Old.World.Monkey
chr1:11835363:11835490:-	SINE	MIR	MIR3	127	127	127	127	127	127	127	127	0	0	0	0	New.World.Monkey
chr1:11836032:11836343:+	SINE	Alu	AluSq2	311	310	0	313	0	297	0	0	0	0	0	0	Old.World.Monkey
chr1:11836822:11836872:+	LINE	L2	L2b	50	50	50	50	50	50	50	50	51	51	55	59	Eutheria
chr1:11836993:11837113:+	LINE	L2	L2b	120	120	120	120	120	121	121	0	139	142	0	0	Pig.Cow
chr1:11837168:11837246:-	SINE	MIR	MIR3	78	78	78	78	78	78	78	0	76	78	0	0	Pig.Cow
chr1:11837425:11837720:+	SINE	Alu	AluSx	295	295	297	293	0	302	301	0	0	0	0	0	Old.World.Monkey
chr1:11837963:11838041:+	SINE	MIR	MIR3	78	78	78	78	0	78	78	0	0	0	0	0	Old.World.Monkey
chr1:11838199:11838372:+	SINE	Alu	AluSx	173	172	174	178	0	466	493	0	0	0	0	0	Old.World.Monkey
chr1:11838388:11838550:+	DNA	hAT-Charlie	MER5B	162	162	162	162	0	162	162	0	0	0	0	0	Old.World.Monkey
chr1:11839376:11839589:+	SINE	MIR	MIR	213	213	213	213	0	214	214	0	0	0	0	0	Old.World.Monkey
chr1:11839602:11839714:+	SINE	MIR	MIR	112	112	112	112	0	112	112	0	0	111	0	0	Pig.Cow
chr1:11840131:11840302:+	LTR	ERVL-MaLR	MLT1F2	171	171	171	171	0	171	171	0	0	0	0	0	Old.World.Monkey
chr1:11840531:11840689:+	SINE	MIR	MIR	158	158	158	162	0	158	158	0	0	0	0	0	Old.World.Monkey
chr1:11841054:11841354:-	SINE	Alu	AluSx1	300	298	298	307	0	305	308	0	0	0	0	0	Old.World.Monkey
chr1:11841359:11841513:-	LTR	ERVL-MaLR	MLT1F2	154	151	154	154	0	150	154	0	0	0	0	0	Old.World.Monkey
chr1:11841532:11841685:-	DNA	hAT-Charlie	Charlie8	153	153	153	153	0	152	151	0	0	0	0	0	Old.World.Monkey
chr1:11841685:11841988:+	SINE	Alu	AluY	303	302	304	303	0	0	310	0	0	0	0	0	Old.World.Monkey
chr1:11841988:11842091:-	DNA	hAT-Charlie	Charlie8	103	103	103	99	0	103	103	0	0	0	0	0	Old.World.Monkey
chr1:11842696:11843003:+	SINE	Alu	AluSx1	307	309	317	311	301	0	0	0	0	0	0	0	Apes
chr1:11843295:11843603:-	SINE	Alu	AluSp	308	308	312	311	302	295	295	0	0	0	0	0	Old.World.Monkey
chr1:11843903:11844211:-	SINE	Alu	AluSq2	308	308	308	313	313	296	296	0	0	0	0	0	Old.World.Monkey
chr1:11845779:11846089:-	SINE	Alu	AluSz	310	308	335	310	306	305	304	303	0	0	0	0	New.World.Monkey
chr1:11846094:11846199:-	LINE	L1	L1ME4a	105	109	105	105	111	111	110	105	0	0	0	0	New.World.Monkey
chr1:11846222:11846365:+	DNA	TcMar-Tigger	Tigger15a	143	143	142	143	138	141	141	144	0	0	0	0	New.World.Monkey
chr1:11846483:11846800:-	SINE	Alu	AluJo	317	325	349	317	311	308	308	307	0	0	0	0	New.World.Monkey
chr1:11848516:11848588:+	DNA	hAT-Charlie	MER5A	72	72	72	0	72	69	69	71	71	0	0	0	Pig.Cow
chr1:11851975:11852295:+	LINE	L2	L2c	320	320	307	319	319	373	317	314	0	0	0	0	New.World.Monkey
chr1:11852872:11852972:-	SINE	MIR	MIRc	100	100	100	100	100	97	97	96	102	101	0	0	Pig.Cow
chr1:11853035:11853198:-	SINE	MIR	MIRb	163	163	163	163	163	163	163	163	0	0	0	0	New.World.Monkey
chr1:11853198:11853503:-	SINE	Alu	AluSg	305	300	306	303	307	328	302	0	0	0	0	0	Old.World.Monkey
chr1:11853505:11853787:-	SINE	Alu	AluJb	282	276	277	0	269	0	0	0	0	0	0	0	Apes
chr1:11853787:11853855:-	SINE	MIR	MIRb	68	68	68	68	68	68	68	67	0	0	0	0	New.World.Monkey
chr1:11855599:11855709:-	SINE	Alu	AluJo	110	110	110	110	110	110	110	110	0	0	0	0	New.World.Monkey
chr1:11855798:11855980:+	DNA	hAT-Charlie	MER5B	182	182	182	182	182	182	182	188	179	0	0	0	Pig.Cow
chr1:11856760:11856973:+	LINE	CR1	L3	213	213	213	0	213	243	243	205	0	0	0	0	New.World.Monkey
chr1:11856973:11857282:+	SINE	Alu	AluSq2	309	309	308	0	304	321	327	310	0	0	0	0	New.World.Monkey
chr1:11857282:11857335:+	LINE	CR1	L3	53	53	53	0	55	53	53	57	0	0	0	0	New.World.Monkey
chr1:11857349:11857669:-	SINE	Alu	AluJr	320	320	320	0	320	324	321	316	0	0	0	0	New.World.Monkey
chr1:11857686:11857729:+	LINE	CR1	L3	43	43	43	43	43	43	43	43	43	43	0	0	Pig.Cow
chr1:11857808:11857894:+	LINE	CR1	L3	86	86	86	86	86	87	87	84	123	0	0	0	Pig.Cow
chr1:11858337:11858452:-	SINE	Alu	AluJo	115	115	115	115	115	118	118	136	0	0	323	0	Eutheria
chr1:11858668:11858785:-	DNA	hAT-Charlie	Charlie16a	117	117	117	117	117	117	117	121	123	0	0	0	Pig.Cow
chr1:11858785:11859098:-	SINE	Alu	AluSg	313	309	308	0	314	298	298	0	0	0	0	0	Old.World.Monkey
chr1:11859098:11859240:-	DNA	hAT-Charlie	Charlie16a	142	142	142	148	141	141	141	141	0	0	0	0	New.World.Monkey
chr1:11859687:11859986:-	SINE	Alu	AluSx	299	301	297	299	295	296	296	295	0	0	0	0	New.World.Monkey
chr1:11860467:11860540:+	LINE	L2	L2c	73	73	73	0	73	73	73	72	77	79	0	0	Pig.Cow
chr1:11861554:11861688:+	SINE	MIR	MIR	134	134	134	0	0	134	134	134	136	177	0	0	Pig.Cow
chr1:11861701:11862004:+	SINE	Alu	AluSx1	303	302	297	0	294	0	302	319	0	0	0	0	New.World.Monkey
chr1:11864136:11864239:+	SINE	Alu	FLAM_A	103	103	103	0	102	103	103	103	0	0	0	0	New.World.Monkey
chr1:11864239:11864534:+	SINE	Alu	AluSq2	295	297	298	0	291	0	293	295	0	0	0	0	New.World.Monkey
chr1:11864754:11864844:-	DNA	hAT-Charlie	Charlie4z	90	90	0	86	88	90	90	92	88	88	0	0	Pig.Cow
chr1:11867785:11868018:-	LINE	L1	L1ME4a	233	233	233	237	231	243	243	0	0	0	0	0	Old.World.Monkey
chr1:11868101:11868255:-	LINE	L1	L1MC5	154	152	154	158	153	154	154	158	0	0	0	0	New.World.Monkey
chr1:11868255:11868266:-	SINE	Alu	FLAM_C	11	11	11	0	0	11	11	11	0	0	0	0	New.World.Monkey
chr1:11868327:11868450:-	SINE	Alu	FLAM_C	123	123	123	123	123	123	123	123	0	0	0	0	New.World.Monkey
chr1:11868450:11868847:-	LINE	L1	L1MC5	397	401	666	409	399	404	408	0	0	411	0	0	Pig.Cow
chr1:11868899:11869215:-	SINE	Alu	AluSq	316	0	317	315	316	319	319	312	0	0	0	0	New.World.Monkey
chr1:11869503:11869814:-	SINE	Alu	AluSx	311	311	311	311	305	322	322	0	0	0	0	0	Old.World.Monkey
chr1:11870845:11870965:+	SINE	Alu	AluJr	120	120	120	120	120	120	120	0	0	0	0	0	Old.World.Monkey
chr1:11870986:11871275:+	SINE	Alu	AluJo	289	0	0	291	289	287	287	0	0	0	0	0	Old.World.Monkey
chr1:11871317:11871441:-	LINE	L1	L1MB8	124	124	0	124	124	124	124	0	0	0	0	0	Old.World.Monkey
chr1:11871441:11871737:-	SINE	Alu	AluSp	296	299	0	295	297	319	319	0	0	0	0	0	Old.World.Monkey
chr1:11871737:11871880:-	LINE	L1	L1MB8	143	143	143	143	143	461	463	0	0	0	0	0	Old.World.Monkey
chr1:11872051:11872181:+	SINE	Alu	FRAM	130	130	130	136	129	649	857	0	0	0	0	0	Old.World.Monkey
chr1:11872186:11872687:-	LTR	ERVL	MER21B	501	500	503	500	507	505	504	0	0	0	0	0	Old.World.Monkey
chr1:11872770:11873347:+	LTR	ERV1	LTR48B	577	577	0	610	609	607	607	0	0	0	0	0	Old.World.Monkey
chr1:11873449:11873747:-	SINE	Alu	AluSz	298	298	0	298	298	293	293	0	0	0	0	0	Old.World.Monkey
chr1:11873940:11874086:-	LINE	L1	L1MB8	146	146	146	139	146	146	146	142	368	0	0	0	Pig.Cow
chr1:11874302:11874604:-	SINE	Alu	AluSz	302	306	0	0	324	302	303	296	0	0	0	0	New.World.Monkey
chr1:11874807:11875107:+	SINE	Alu	AluY	300	0	291	300	0	0	0	0	0	0	0	0	Great.Apes
chr1:11875383:11875448:-	DNA	hAT-Charlie	MER5A1	65	65	0	65	66	0	0	0	0	0	0	0	Apes
chr1:11875448:11875751:-	SINE	Alu	AluSx	303	303	0	303	304	303	303	293	0	0	0	0	New.World.Monkey
chr1:11875751:11875829:-	DNA	hAT-Charlie	MER5A1	78	78	78	82	78	78	78	79	0	0	0	0	New.World.Monkey
chr1:11876089:11876216:+	DNA	TcMar-Tigger	Tigger1	127	127	127	127	127	127	127	127	0	0	0	0	New.World.Monkey
chr1:11876212:11876428:+	DNA	TcMar-Tigger	Tigger1	216	216	216	216	215	216	216	215	0	0	0	0	New.World.Monkey
chr1:11877142:11877294:-	SINE	Alu	AluJb	152	152	149	151	151	150	152	148	0	0	0	0	New.World.Monkey
chr1:11878036:11878171:+	SINE	Alu	FLAM_C	135	135	132	137	139	131	135	135	0	0	0	0	New.World.Monkey
chr1:11878322:11878546:+	DNA	TcMar-Tigger	Tigger4a	224	226	226	228	227	228	226	229	0	0	0	0	New.World.Monkey
chr1:11878846:11878970:+	SINE	Alu	FLAM_A	124	124	124	124	122	131	131	130	0	0	0	0	New.World.Monkey
chr1:11879083:11879243:+	DNA	hAT-Charlie	MER30	160	160	160	159	471	156	156	159	0	0	0	0	New.World.Monkey
chr1:11879747:11880252:+	LINE	L1	L1ME3E	505	505	505	504	507	514	514	489	0	0	0	0	New.World.Monkey
chr1:11880252:11880352:+	SINE	Alu	AluJo	100	100	100	101	104	0	110	102	0	0	0	0	New.World.Monkey
chr1:11880352:11880541:+	LINE	L1	L1ME3E	189	189	189	189	188	0	188	0	0	0	0	0	Old.World.Monkey
chr1:11880541:11880842:+	SINE	Alu	AluY	301	301	0	0	0	0	0	0	0	0	0	0	Great.Apes
chr1:11880849:11881160:+	SINE	Alu	AluSq2	311	296	311	0	0	0	0	309	0	0	0	0	New.World.Monkey
chr1:11881160:11881332:+	LINE	L1	L1ME3E	172	172	172	0	0	167	167	0	175	0	0	0	Pig.Cow
chr1:11881332:11881623:+	SINE	Alu	AluSz	291	291	291	291	293	289	289	300	0	0	0	0	New.World.Monkey
chr1:11881623:11881748:+	LINE	L1	L1ME3E	125	124	124	125	124	123	123	128	0	0	0	0	New.World.Monkey
chr1:11881779:11882091:+	LINE	L1	L1ME3E	312	314	311	310	642	0	0	310	0	0	0	0	New.World.Monkey
chr1:11882316:11882599:-	SINE	Alu	AluJb	283	284	0	279	295	293	293	303	0	0	0	0	New.World.Monkey
chr1:11883072:11883235:+	LINE	L1	L1PA16	163	163	163	163	163	163	163	161	0	0	0	0	New.World.Monkey
chr1:11883265:11883555:+	SINE	Alu	AluSp	290	288	0	286	0	0	0	0	0	0	0	0	Great.Apes
chr1:11883556:11883656:+	DNA	hAT-Charlie	MER5A	100	100	100	100	100	100	100	97	0	0	0	0	New.World.Monkey
chr1:11884136:11884340:-	DNA	hAT-Charlie	MER58D	204	204	204	204	205	202	202	205	0	204	0	0	Pig.Cow
chr1:11885037:11885174:-	SINE	MIR	MIR	137	137	137	136	137	134	134	137	261	0	0	0	Pig.Cow
chr1:11885677:11885989:-	SINE	Alu	AluSx	312	312	312	312	301	315	314	0	0	0	0	0	Old.World.Monkey
chr1:11886125:11886191:-	LINE	L1	L1PB2	66	66	66	65	66	69	66	0	0	0	0	0	Old.World.Monkey
chr1:11887487:11887762:-	SINE	Alu	AluSx	275	305	0	309	300	303	301	296	0	0	0	0	New.World.Monkey
chr1:11890345:11890686:+	DNA	TcMar-Tigger	MER2	341	342	341	343	341	340	339	334	0	0	0	0	New.World.Monkey
chr1:11890886:11891187:-	SINE	Alu	AluSx1	301	312	0	312	312	302	302	0	0	0	0	0	Old.World.Monkey
chr1:11891204:11891510:-	SINE	Alu	AluSg	306	305	0	315	300	0	0	0	0	0	0	0	Apes
chr1:11891510:11891632:+	DNA	hAT-Charlie	MER58C	122	122	121	122	122	0	0	122	0	0	0	0	New.World.Monkey
chr1:11891700:11891743:+	DNA	hAT-Charlie	MER103C	43	43	43	43	43	43	43	43	0	0	0	0	New.World.Monkey
chr1:11891743:11892023:-	SINE	Alu	AluJr	280	280	280	287	286	287	287	286	0	0	0	0	New.World.Monkey
chr1:11892023:11892060:+	DNA	hAT-Charlie	MER103C	37	37	37	37	37	37	37	37	38	0	0	0	Pig.Cow
chr1:11892092:11892242:-	SINE	MIR	MIRb	150	150	150	146	146	146	146	146	147	0	0	0	Pig.Cow
chr1:11892257:11892396:-	SINE	MIR	MIR	139	140	139	137	141	140	140	138	144	144	0	0	Pig.Cow
chr1:11895131:11895245:-	DNA	hAT-Charlie	MER58B	114	114	114	114	114	114	114	114	111	111	0	0	Pig.Cow
chr1:11895317:11895631:-	SINE	Alu	AluJo	314	315	315	316	316	314	314	309	0	0	0	0	New.World.Monkey
chr1:11895682:11895910:-	LINE	L2	L2c	228	228	228	227	227	227	227	228	226	0	0	0	Pig.Cow
chr1:11897699:11898091:-	LTR	ERVL-MaLR	MLT1C	392	392	393	398	398	393	393	382	0	0	0	0	New.World.Monkey
chr1:11898091:11898285:-	SINE	MIR	MIRb	194	194	185	190	189	188	188	0	0	0	0	0	Old.World.Monkey
chr1:11899334:11899618:-	SINE	Alu	AluJb	284	284	0	284	284	285	285	0	0	0	0	0	Old.World.Monkey
chr1:11901242:11901341:+	LINE	CR1	L3	99	99	99	97	99	99	99	98	120	0	0	0	Pig.Cow
chr1:11903220:11903524:-	SINE	Alu	AluY	304	304	306	305	338	0	0	0	0	0	0	0	Apes
chr1:11904529:11904877:-	LINE	L2	L2c	348	348	348	335	351	348	348	339	376	0	0	0	Pig.Cow
chr1:11905147:11905441:-	SINE	Alu	AluJb	294	294	294	295	313	293	293	299	0	0	0	0	New.World.Monkey
chr1:11906375:11906676:-	SINE	Alu	AluY	301	301	301	293	300	0	0	0	0	0	0	0	Apes
chr1:11906676:11906970:-	SINE	Alu	AluSc	294	292	294	294	296	0	0	0	0	0	0	0	Apes
chr1:11908985:11909075:+	SINE	MIR	MIRc	90	90	90	90	90	0	0	88	0	0	0	0	New.World.Monkey
chr1:11909075:11909387:+	SINE	Alu	AluSz6	312	312	312	300	607	0	0	304	0	0	0	0	New.World.Monkey
chr1:11909387:11909475:+	SINE	MIR	MIRc	88	88	88	88	88	0	0	94	0	0	0	0	New.World.Monkey
chr1:11909506:11909727:-	SINE	MIR	MIRb	221	212	221	221	221	0	0	221	0	0	0	0	New.World.Monkey
chr1:11910659:11910746:-	LTR	ERVL	LTR16C	87	87	87	87	87	0	87	85	83	0	0	0	Pig.Cow
chr1:11910797:11911080:+	SINE	Alu	AluJb	283	283	282	282	282	0	282	295	0	0	0	0	New.World.Monkey
chr1:11911080:11911209:+	SINE	Alu	FLAM_C	129	133	129	129	137	0	0	0	0	0	0	0	Apes
chr1:11911228:11911726:-	LTR	ERVL-MaLR	MLT1F2	498	499	499	502	801	0	501	0	0	0	0	0	Old.World.Monkey
chr1:11911766:11911963:+	SINE	Alu	AluSz	197	197	198	196	197	0	197	0	0	0	0	0	Old.World.Monkey
chr1:11912005:11912239:-	LTR	ERVL	LTR16C	234	234	0	0	0	0	0	0	0	0	0	0	Great.Apes
chr1:11912239:11912545:-	SINE	Alu	AluJb	306	725	0	304	0	318	318	0	0	0	0	0	Old.World.Monkey
chr1:11912545:11912574:-	LTR	ERVL	LTR16C	29	29	29	29	29	29	29	29	0	0	0	0	New.World.Monkey
chr1:11912574:11912891:+	SINE	Alu	AluJr	317	318	312	355	311	308	309	313	0	0	0	0	New.World.Monkey
chr1:11912891:11913068:-	LTR	ERVL	LTR16C	177	177	177	179	184	184	184	0	0	0	0	0	Old.World.Monkey
chr1:11913397:11913706:+	SINE	Alu	AluSc8	309	316	304	298	319	0	0	0	0	0	0	0	Apes
chr1:11913964:11914275:+	SINE	Alu	AluSz	311	314	316	316	316	0	333	0	0	0	0	0	Old.World.Monkey
chr1:11914287:11914604:+	SINE	Alu	AluJb	317	320	328	306	403	0	0	0	0	0	0	0	Apes
chr1:11915160:11915310:+	SINE	MIR	MIR	150	150	150	150	154	154	154	0	0	181	0	0	Pig.Cow
chr1:11915310:11915612:+	SINE	Alu	AluSz	302	300	304	298	304	287	292	0	0	0	0	0	Old.World.Monkey
chr1:11915612:11915689:+	SINE	MIR	MIR	77	77	77	77	77	0	387	0	0	0	0	0	Old.World.Monkey
chr1:11915783:11916105:-	SINE	Alu	AluJb	322	322	322	322	322	318	318	316	0	0	0	0	New.World.Monkey
chr1:11916126:11916424:-	SINE	Alu	AluSq	298	298	305	297	296	297	298	297	0	0	0	0	New.World.Monkey
chr1:11916605:11916757:+	SINE	MIR	MIRb	152	153	0	153	0	0	0	0	0	0	0	0	Great.Apes
chr1:11917841:11917902:+	SINE	MIR	MIRc	61	61	61	61	61	61	61	61	67	66	0	0	Pig.Cow
chr1:11919931:11920186:+	SINE	Alu	AluYc	255	255	256	255	255	0	264	0	0	0	0	0	Old.World.Monkey
chr1:11920606:11920772:-	SINE	MIR	MIR	166	167	167	167	168	0	0	0	0	0	0	0	Apes
chr1:11921617:11921652:-	LINE	L2	L2c	35	35	35	35	35	35	35	34	36	35	0	0	Pig.Cow
chr1:11921651:11921730:+	SINE	MIR	MIR	79	79	79	79	79	79	79	79	0	0	0	0	New.World.Monkey
chr1:11921730:11922242:+	LTR	ERVL-MaLR	MLT1D	512	512	512	514	0	509	509	512	0	1440	0	0	Pig.Cow
chr1:11922242:11922306:+	SINE	MIR	MIR	64	64	64	64	0	64	64	64	0	64	0	0	Pig.Cow
chr1:11922418:11922582:+	SINE	MIR	MIR	164	164	164	164	0	160	160	166	0	168	0	0	Pig.Cow
chr1:11922594:11922900:-	LINE	L2	L2c	306	306	306	306	0	306	306	305	0	0	0	0	New.World.Monkey
chr1:11923188:11923496:-	SINE	Alu	AluSx	308	309	303	312	0	308	315	0	0	0	0	0	Old.World.Monkey
chr1:11923641:11923944:-	SINE	Alu	AluJb	303	302	303	318	0	304	303	0	0	0	0	0	Old.World.Monkey
chr1:11924287:11924579:+	SINE	Alu	AluJb	292	300	425	298	0	376	321	297	0	0	0	0	New.World.Monkey
chr1:11924843:11925008:+	LTR	ERVL-MaLR	MLT1K	165	166	166	166	0	164	164	166	0	0	0	0	New.World.Monkey
chr1:11925312:11925592:-	SINE	Alu	AluSz6	280	280	281	280	0	279	0	0	0	0	0	0	Old.World.Monkey
chr1:11925697:11925911:-	LTR	ERVL-MaLR	MLT1B	214	213	214	213	0	0	0	0	0	0	0	0	Great.Apes
chr1:11925911:11926214:-	SINE	Alu	AluSp	303	301	304	307	0	0	0	0	0	0	0	0	Great.Apes
chr1:11926214:11926420:-	LTR	ERVL-MaLR	MLT1B	206	206	209	0	0	206	206	0	0	0	0	0	Old.World.Monkey
chr1:11926420:11926708:-	SINE	Alu	AluJr	288	288	288	288	0	293	293	0	0	0	0	0	Old.World.Monkey
chr1:11926708:11926744:-	LTR	ERVL-MaLR	MLT1B	36	36	36	36	0	36	36	0	0	0	0	0	Old.World.Monkey
chr1:11926820:11927218:-	LTR	ERVL-MaLR	MLT1F	398	398	398	398	0	398	398	0	0	0	0	0	Old.World.Monkey
chr1:11927218:11927534:+	SINE	Alu	AluSp	316	0	314	661	0	0	0	0	0	0	0	0	Great.Apes
chr1:11927534:11927545:-	LTR	ERVL-MaLR	MLT1F	11	0	0	11	0	11	11	0	0	0	0	0	Old.World.Monkey
chr1:11927545:11927804:+	SINE	Alu	AluJo	259	259	260	259	0	0	0	0	0	0	0	0	Great.Apes
chr1:11927804:11927871:-	LTR	ERVL-MaLR	MLT1H	67	67	67	67	0	67	67	77	0	0	0	0	New.World.Monkey
chr1:11927942:11928168:-	LINE	L1	L1MC4	226	226	216	304	0	0	0	0	0	0	0	0	Great.Apes
chr1:11928168:11928483:-	SINE	Alu	AluJb	315	317	310	314	0	308	308	0	0	0	0	0	Old.World.Monkey
chr1:11928483:11928731:-	LINE	L1	L1MC4	248	248	248	248	0	248	248	237	0	0	0	0	New.World.Monkey
chr1:11928734:11928804:-	SINE	MIR	MIR	70	70	70	70	0	70	70	0	0	0	0	0	Old.World.Monkey
chr1:11928833:11929152:+	LTR	ERVL	LTR33	319	319	320	319	0	626	632	310	0	0	0	0	New.World.Monkey
chr1:11929152:11929463:-	SINE	Alu	AluJo	311	312	307	310	0	311	311	311	0	0	0	0	New.World.Monkey
chr1:11929463:11929576:+	LTR	ERVL	LTR33	113	113	113	115	0	115	115	117	0	0	0	0	New.World.Monkey
chr1:11930242:11930418:-	LINE	L2	L2a	176	176	176	175	0	176	176	0	171	175	0	0	Pig.Cow
chr1:11930418:11930691:+	SINE	Alu	AluSx1	273	273	273	273	0	0	273	275	0	0	0	0	New.World.Monkey
chr1:11930691:11930846:-	LINE	L2	L2a	155	155	155	156	0	0	0	155	0	0	0	0	New.World.Monkey
chr1:11930846:11931135:+	SINE	Alu	AluJb	289	287	289	286	0	0	0	0	0	0	0	0	Great.Apes
chr1:11931159:11931170:-	LINE	L2	L2a	11	11	11	11	0	0	0	0	0	0	0	0	Great.Apes
chr1:11931170:11931294:+	SINE	Alu	FLAM_C	124	124	124	122	0	0	0	0	0	0	0	0	Great.Apes
chr1:11931294:11931532:-	LINE	L2	L2a	238	239	239	239	239	0	0	0	0	0	0	0	Apes
chr1:11931532:11931838:-	SINE	Alu	AluSx1	306	306	304	302	311	0	0	0	0	0	0	0	Apes
chr1:11931838:11931881:-	LINE	L2	L2a	43	43	43	43	43	0	0	41	0	0	0	0	New.World.Monkey
chr1:11931949:11932202:+	LTR	ERVL	LTR50	253	253	253	253	254	0	0	249	0	0	0	0	New.World.Monkey
chr1:11932248:11932547:-	SINE	Alu	AluJr	299	0	300	294	292	0	0	0	0	0	0	0	Apes
chr1:11932595:11933052:-	LTR	ERVL-MaLR	MLT1C	457	457	457	457	457	458	458	459	0	0	0	0	New.World.Monkey
chr1:11933241:11933576:-	SINE	Alu	AluJb	335	0	338	331	327	329	327	0	0	0	0	0	Old.World.Monkey
chr1:11933642:11933755:-	LINE	L1	L1MC4	113	0	113	112	115	111	111	121	0	0	0	0	New.World.Monkey
chr1:11934704:11935138:+	LTR	ERVL-MaLR	MLT1C	434	434	433	434	434	439	439	426	0	0	0	0	New.World.Monkey
chr1:11935318:11935708:+	LTR	ERVL-MaLR	MLT1G1	390	390	390	390	394	392	392	0	0	0	0	0	Old.World.Monkey
chr1:11935708:11936008:+	SINE	Alu	AluSx1	300	299	0	299	297	0	593	291	0	0	0	0	New.World.Monkey
chr1:11936008:11936118:+	LTR	ERVL-MaLR	MLT1G1	110	110	0	110	110	0	110	108	0	0	0	0	New.World.Monkey
chr1:11936167:11936272:-	LINE	L2	L2a	105	105	0	105	105	105	105	104	109	0	0	0	Pig.Cow
chr1:11936756:11937041:+	SINE	Alu	AluSz	285	285	0	285	0	0	272	286	0	0	0	0	New.World.Monkey
chr1:11937488:11937795:-	SINE	Alu	AluJo	307	312	306	0	305	311	311	321	0	0	0	0	New.World.Monkey
chr1:11941162:11941270:-	SINE	MIR	MIR	108	108	108	108	107	108	108	109	0	0	0	0	New.World.Monkey
chr1:11941646:11941693:-	LINE	L2	L2c	47	47	47	47	47	47	47	47	0	0	0	0	New.World.Monkey
chr1:11941719:11941915:-	LINE	L2	L2c	196	196	196	196	189	197	197	199	0	0	0	0	New.World.Monkey
chr1:11941915:11942422:+	LTR	ERVL-MaLR	MLT1D	507	508	494	508	504	505	506	0	0	0	0	0	Old.World.Monkey
chr1:11942422:11942437:-	LINE	L2	L2c	15	15	15	15	15	15	15	0	0	0	0	0	Old.World.Monkey
chr1:11942678:11942782:+	SINE	Alu	AluJb	104	104	104	105	109	101	101	104	0	0	0	0	New.World.Monkey
chr1:11944165:11944478:-	SINE	Alu	AluY	313	313	303	311	308	0	318	0	0	0	0	0	Old.World.Monkey
chr1:11944550:11944860:+	SINE	Alu	AluSx3	310	301	0	302	302	0	0	0	0	0	0	0	Apes
chr1:11945366:11945506:-	SINE	Alu	FLAM_C	140	140	0	140	139	133	140	0	0	0	0	0	Old.World.Monkey
chr1:11946698:11947001:+	SINE	Alu	AluSz	303	303	303	317	300	0	0	0	0	0	0	0	Apes
chr1:11947990:11948067:-	SINE	MIR	MIR	77	77	77	74	77	77	77	0	0	77	0	0	Pig.Cow
chr1:11948109:11948422:-	SINE	Alu	AluSx	313	313	309	314	313	318	318	318	0	0	0	0	New.World.Monkey
chr1:11948594:11948644:-	SINE	MIR	MIR3	50	50	50	50	50	50	50	50	50	49	0	0	Pig.Cow
chr1:11949505:11949823:+	SINE	Alu	AluSz	318	0	333	307	309	0	0	0	0	0	0	0	Apes
chr1:11949842:11949916:-	DNA	hAT-Charlie	MER102a	74	0	74	0	0	0	0	0	0	0	0	0	Great.Apes
chr1:11949922:11950468:+	LTR	ERVK	LTR5B	546	0	547	546	0	0	0	0	0	0	0	0	Great.Apes
chr1:11950468:11950755:+	SINE	Alu	AluY	287	0	0	293	0	0	0	0	0	0	0	0	Great.Apes
chr1:11950755:11951215:+	LTR	ERVK	LTR5B	460	0	455	461	460	0	0	0	0	0	0	0	Apes
chr1:11951526:11951684:-	SINE	MIR	MIRc	158	0	158	158	158	159	159	154	0	0	0	0	New.World.Monkey
chr1:11951684:11951991:+	SINE	Alu	AluJr	307	0	327	304	303	301	301	0	0	0	0	0	Old.World.Monkey
chr1:11951991:11952030:-	SINE	MIR	MIRc	39	0	39	39	39	39	39	39	0	0	42	0	Eutheria
chr1:11952056:11952172:+	LTR	ERVL	HERVL66-int	116	0	116	116	116	114	114	114	128	0	0	0	Pig.Cow
chr1:11952867:11953163:-	SINE	Alu	AluSx1	296	0	296	0	299	296	296	290	0	0	0	0	New.World.Monkey
chr1:11953185:11953317:-	SINE	Alu	FLAM_A	132	0	0	136	137	136	136	0	0	0	0	0	Old.World.Monkey
chr1:11953726:11953890:-	SINE	MIR	MIRb	164	0	164	164	163	165	165	0	389	164	0	0	Pig.Cow
chr1:11955217:11955314:-	SINE	MIR	MIRb	97	0	97	97	97	0	0	97	0	95	0	0	Pig.Cow
chr1:11955462:11955551:+	SINE	MIR	MIR	89	0	89	89	0	89	89	89	92	0	0	0	Pig.Cow
chr1:11955695:11955827:+	SINE	Alu	AluJr	132	0	132	132	133	0	0	130	0	0	0	0	New.World.Monkey
chr1:11955834:11956142:+	SINE	Alu	AluSg	308	0	723	4069	0	0	0	0	0	0	0	0	Great.Apes
chr1:11956169:11956464:+	SINE	Alu	AluSx	295	0	0	287	0	0	0	298	0	0	0	0	New.World.Monkey
chr1:11956609:11956743:+	SINE	Alu	AluJr	134	0	0	134	0	0	0	0	0	0	0	0	Great.Apes
chr1:11956754:11957064:+	SINE	Alu	AluY	310	0	0	313	0	0	305	0	0	0	0	0	Old.World.Monkey
chr1:11957174:11957526:+	LINE	L1	L1MC5	352	0	353	347	0	371	364	0	0	0	0	0	Old.World.Monkey
chr1:11957526:11957705:+	LINE	L1	L1MEf	179	0	179	0	0	176	176	0	0	0	0	0	Old.World.Monkey
chr1:11957716:11957778:+	scRNA	scRNA	HY3	62	0	62	62	0	70	70	0	0	0	0	0	Old.World.Monkey
chr1:11957803:11958114:+	SINE	Alu	AluY	311	0	312	316	0	308	308	0	0	0	0	0	Old.World.Monkey
chr1:11959893:11960188:+	SINE	Alu	AluSc8	295	0	0	0	0	0	295	0	0	0	0	0	Old.World.Monkey
chr1:11960193:11960347:+	SINE	Alu	AluSx1	154	0	0	0	0	0	0	0	0	0	0	0	Human
chr1:11960354:11960454:-	LINE	L1	L1M5	100	0	0	0	0	104	0	0	0	0	0	0	Old.World.Monkey
chr1:11960454:11960742:+	SINE	Alu	AluSz6	288	0	0	0	0	292	0	0	0	0	0	0	Old.World.Monkey
chr1:11960742:11961063:-	LINE	L1	L1M5	321	0	0	0	0	322	0	0	0	0	0	0	Old.World.Monkey
chr1:11961063:11961195:-	SINE	Alu	FLAM_C	132	0	0	0	0	150	0	129	0	0	0	0	New.World.Monkey
chr1:11961195:11961242:-	LINE	L1	L1M5	47	0	0	0	0	47	47	47	0	0	0	0	New.World.Monkey
chr1:11961353:11961650:+	SINE	Alu	AluJb	297	0	0	0	0	321	302	309	0	0	0	0	New.World.Monkey
chr1:11961650:11961928:+	SINE	Alu	AluSx	278	0	272	0	0	0	273	0	0	0	0	0	Old.World.Monkey
chr1:11961929:11962238:+	SINE	Alu	AluSg	309	0	312	0	0	0	297	0	0	0	0	0	Old.World.Monkey
chr1:11962261:11962426:+	LTR	ERV1	LTR24B	165	0	165	165	0	0	165	0	0	0	0	0	Old.World.Monkey
chr1:11962426:11962690:+	LTR	ERV1	LTR23-int	264	0	264	264	0	0	264	0	0	0	0	0	Old.World.Monkey
chr1:11962690:11962990:+	SINE	Alu	AluSz	300	0	300	298	0	0	294	0	0	0	0	0	Old.World.Monkey
chr1:11962996:11963307:+	SINE	Alu	AluSx1	311	0	302	307	0	0	1214	0	0	0	0	0	Old.World.Monkey
chr1:11963399:11963526:+	SINE	Alu	AluJb	127	0	127	127	0	127	127	0	0	0	0	0	Old.World.Monkey
chr1:11963560:11963666:+	LINE	L1	L1MC4a	106	106	106	106	0	105	105	0	0	0	0	0	Old.World.Monkey
chr1:11963670:11963855:+	SINE	Alu	AluJb	185	185	0	185	0	0	0	0	0	0	0	0	Great.Apes
chr1:11963861:11963942:+	LINE	L1	L1M5	81	81	0	81	0	83	83	0	0	0	0	0	Old.World.Monkey
chr1:11963942:11964238:+	SINE	Alu	AluSz6	296	296	0	301	0	307	309	0	0	0	0	0	Old.World.Monkey
chr1:11964238:11964409:+	LINE	L1	L1M5	171	171	0	172	0	172	172	0	0	0	0	0	Old.World.Monkey
chr1:11964409:11964711:+	SINE	Alu	AluSc5	302	300	0	294	0	478	478	0	0	0	0	0	Old.World.Monkey
chr1:11964763:11964893:+	SINE	Alu	AluJr	130	130	0	131	0	0	131	0	0	0	0	0	Old.World.Monkey
chr1:11965017:11965403:-	LINE	L1	L1MB5	386	386	0	386	0	370	370	373	0	0	0	0	New.World.Monkey
chr1:11965408:11965706:-	SINE	Alu	AluSx	298	302	0	305	290	300	300	293	0	0	0	0	New.World.Monkey
chr1:11965923:11966269:-	LTR	ERVL-MaLR	MLT1A0	346	346	346	346	345	349	350	347	0	0	0	0	New.World.Monkey
chr1:11966514:11966818:-	SINE	Alu	AluSx	304	621	304	308	0	313	313	311	0	0	0	0	New.World.Monkey
chr1:11966906:11967023:-	LINE	L2	L2	117	117	117	117	0	119	119	119	0	0	0	0	New.World.Monkey
chr1:11967149:11967220:-	SINE	Alu	FLAM_C	71	71	71	71	0	71	71	96	0	0	0	0	New.World.Monkey
chr1:11967471:11967571:-	DNA	hAT-Charlie	MER5A	100	100	100	100	100	100	100	101	0	0	0	0	New.World.Monkey
chr1:11967586:11967711:-	SINE	Alu	FLAM_C	125	134	143	146	125	135	137	125	0	0	0	0	New.World.Monkey
chr1:11967790:11967833:-	DNA	TcMar-Mariner	HSMAR1	43	0	44	0	0	0	0	0	0	41	0	0	Pig.Cow
chr1:11968208:11968328:+	snRNA	snRNA	U5	120	119	119	119	119	119	119	0	115	117	0	0	Pig.Cow
chr1:11968582:11968853:+	DNA	hAT-Charlie	MER1B	271	271	274	0	0	274	274	0	0	0	0	0	Old.World.Monkey
chr1:11969046:11969200:-	LTR	ERVL-MaLR	MLT1J	154	153	154	149	147	154	154	0	0	166	0	0	Pig.Cow
chr1:11969243:11969563:+	SINE	Alu	AluSx	320	311	306	0	0	0	0	0	0	0	0	0	Great.Apes
chr1:11969863:11969983:-	snRNA	snRNA	U5	120	124	121	119	119	118	123	0	0	0	0	0	Old.World.Monkey
chr1:11970308:11970356:-	LINE	L1	L1MA3	48	48	48	48	48	48	48	52	0	0	0	0	New.World.Monkey
chr1:11970367:11970662:-	SINE	Alu	AluSx	295	295	359	295	299	299	299	0	0	0	0	0	Old.World.Monkey
chr1:11970825:11971366:-	LTR	ERVL	MLT2B3	541	540	525	536	0	539	543	0	0	0	0	0	Old.World.Monkey
chr1:11971366:11971612:-	SINE	Alu	AluSx1	246	236	247	0	0	0	0	0	0	0	0	0	Great.Apes
chr1:11971612:11971632:-	LTR	ERVL	MLT2B3	20	20	20	20	20	75	75	0	20	0	0	0	Pig.Cow
chr1:11971719:11971831:+	SINE	MIR	MIRb	112	112	112	111	112	112	112	109	112	0	0	0	Pig.Cow
chr1:11971972:11972250:+	SINE	Alu	AluJr	278	278	278	0	288	288	288	287	0	0	0	0	New.World.Monkey
chr1:11972307:11972469:+	LINE	L2	L2b	162	162	162	162	162	162	162	0	0	0	0	0	Old.World.Monkey
chr1:11972469:11973433:-	LTR	ERVK	LTR13A	964	954	962	960	968	954	960	0	0	0	0	0	Old.World.Monkey
chr1:11973433:11973498:+	LINE	L2	L2b	65	65	65	65	0	65	65	0	0	0	0	0	Old.World.Monkey
chr1:11973751:11973908:+	SINE	MIR	MIRb	157	157	157	157	157	0	0	155	0	0	0	0	New.World.Monkey
chr1:11973922:11974399:+	LTR	ERVL-MaLR	MLT1K	477	477	476	479	478	0	0	475	0	0	0	0	New.World.Monkey
chr1:11974401:11974714:-	SINE	Alu	AluJr	313	0	318	0	313	300	300	0	0	0	0	0	Old.World.Monkey
chr1:11974758:11975046:+	SINE	Alu	AluJb	288	0	302	0	308	303	301	291	0	0	0	0	New.World.Monkey
chr1:11975130:11975460:-	LTR	ERVL-MaLR	MLT1A0	330	328	330	329	0	330	330	330	0	0	0	0	New.World.Monkey
chr1:11975460:11975759:+	SINE	Alu	AluJb	299	289	292	290	296	293	294	0	0	0	0	0	Old.World.Monkey
chr1:11975759:11975801:-	LTR	ERVL-MaLR	MLT1A0	42	42	42	42	42	42	42	0	0	0	0	0	Old.World.Monkey
chr1:11975894:11975921:-	LTR	ERVL	LTR16E2	27	27	27	27	27	27	27	27	0	0	0	0	New.World.Monkey
chr1:11975921:11975988:-	LTR	ERVL-MaLR	MSTB2	67	67	67	66	67	67	67	0	0	0	0	0	Old.World.Monkey
chr1:11975988:11976165:-	SINE	Alu	AluSx	177	192	173	174	176	175	175	0	0	0	0	0	Old.World.Monkey
chr1:11976165:11976477:-	SINE	Alu	AluY	312	351	0	0	0	0	1414	0	0	0	0	0	Old.World.Monkey
chr1:11976477:11976610:-	SINE	Alu	AluSx	133	133	0	0	0	132	132	0	0	0	0	0	Old.World.Monkey
chr1:11976610:11976951:-	LTR	ERVL-MaLR	MSTB2	341	341	341	0	343	349	349	350	0	0	0	0	New.World.Monkey
chr1:11976951:11977126:-	LTR	ERVL	LTR16E2	175	175	175	175	176	175	175	0	0	0	0	0	Old.World.Monkey
chr1:11977216:11977532:+	SINE	Alu	AluSx	316	314	302	307	311	303	0	0	0	0	0	0	Old.World.Monkey
chr1:11977711:11978010:+	SINE	Alu	AluY	299	310	0	0	306	0	812	0	0	0	0	0	Old.World.Monkey
chr1:11978247:11978438:+	SINE	MIR	MIRc	191	191	191	191	191	191	191	192	0	0	0	0	New.World.Monkey
chr1:11978480:11978773:-	SINE	Alu	AluSp	293	293	293	293	293	297	297	0	0	0	0	0	Old.World.Monkey
chr1:11981596:11981906:-	SINE	Alu	AluSx	310	309	308	314	1736	297	298	0	0	0	0	0	Old.World.Monkey
chr1:11981909:11982204:-	SINE	Alu	AluJr	295	295	295	296	295	292	292	300	0	0	0	0	New.World.Monkey
chr1:11982244:11982410:-	SINE	Alu	AluJr	166	171	0	171	166	166	165	0	0	0	0	0	Old.World.Monkey
chr1:11983935:11984087:-	SINE	Alu	AluSx	152	152	152	152	0	151	152	151	0	0	0	0	New.World.Monkey
chr1:11984091:11984140:+	LINE	L2	L2a	49	49	49	49	0	49	49	0	0	0	0	0	Old.World.Monkey
chr1:11984239:11984309:+	SINE	Alu	AluYc	70	797	0	0	70	72	72	0	0	0	0	0	Old.World.Monkey
chr1:11984309:11984446:-	SINE	Alu	AluSx	137	139	0	0	0	139	139	0	0	0	0	0	Old.World.Monkey
chr1:11984468:11984629:+	LINE	L2	L2a	161	161	161	160	161	154	154	0	0	0	0	0	Old.World.Monkey
chr1:11985011:11985188:-	SINE	MIR	MIRb	177	177	177	177	176	179	179	0	181	184	0	0	Pig.Cow
chr1:11986839:11987149:+	SINE	Alu	AluSg	310	311	371	309	304	614	319	0	0	0	0	0	Old.World.Monkey
chr1:11987275:11987411:+	SINE	Alu	AluSx	136	136	136	136	0	0	0	0	0	0	0	0	Great.Apes
chr1:11987411:11987722:+	SINE	Alu	AluY	311	314	313	302	0	0	0	0	0	0	0	0	Great.Apes
chr1:11987722:11987914:+	SINE	Alu	AluSx	192	192	225	199	0	217	217	0	0	0	0	0	Old.World.Monkey
chr1:11988397:11988699:-	SINE	Alu	AluSx	302	302	302	300	300	0	0	303	0	0	0	0	New.World.Monkey
chr1:11988701:11989002:-	SINE	Alu	AluSq	301	321	301	305	333	0	0	304	0	0	0	0	New.World.Monkey
chr1:11989003:11989313:-	SINE	Alu	AluJb	310	312	302	305	307	0	335	306	0	0	0	0	New.World.Monkey
chr1:11989326:11989414:-	LINE	L1	L1PA17	88	87	88	90	95	0	89	91	0	0	0	0	New.World.Monkey
chr1:11989414:11989709:-	SINE	Alu	AluSp	295	293	295	300	295	0	297	0	0	0	0	0	Old.World.Monkey
chr1:11989716:11989778:+	SINE	Alu	AluSz6	62	63	63	59	0	0	0	0	0	0	0	0	Great.Apes
chr1:11990306:11990623:-	SINE	Alu	AluJr	317	694	317	321	321	309	309	349	0	0	0	0	New.World.Monkey
chr1:11990700:11990852:+	SINE	MIR	MIRb	152	152	152	152	152	152	152	152	0	154	0	0	Pig.Cow
chr1:11990877:11991179:+	SINE	Alu	AluJb	302	313	0	297	306	0	304	300	0	0	0	0	New.World.Monkey
chr1:11991350:11991463:+	SINE	MIR	MIR3	113	113	113	113	113	113	113	113	109	127	0	0	Pig.Cow
chr1:11991533:11991671:-	SINE	Alu	AluJo	138	138	138	138	139	136	136	132	0	0	0	0	New.World.Monkey
chr1:11991726:11992015:-	SINE	Alu	AluSp	289	289	289	610	289	0	1175	277	0	0	0	0	New.World.Monkey
chr1:11992084:11992233:-	LINE	L1	L1ME4a	149	149	149	149	818	145	145	0	0	0	0	0	Old.World.Monkey
chr1:11992233:11992530:+	SINE	Alu	AluSg7	297	296	0	303	295	305	307	0	0	0	0	0	Old.World.Monkey
chr1:11992530:11992588:-	LINE	L1	L1ME4a	58	57	58	58	57	58	58	56	0	0	0	0	New.World.Monkey
chr1:11992637:11992948:-	SINE	Alu	AluJb	311	310	312	310	310	311	311	296	0	0	0	0	New.World.Monkey
chr1:11993155:11993460:-	SINE	Alu	AluSg	305	0	0	0	0	327	291	0	0	0	0	0	Old.World.Monkey
chr1:11993645:11993940:+	SINE	Alu	AluSp	295	0	296	426	0	0	432	0	0	0	0	0	Old.World.Monkey
chr1:11993940:11994117:+	SINE	Alu	AluJb	177	170	179	171	170	177	177	170	0	0	0	0	New.World.Monkey
chr1:11994353:11994458:-	SINE	MIR	MIR	105	105	105	105	105	105	105	105	108	109	0	0	Pig.Cow
chr1:11994990:11995142:+	SINE	MIR	MIR3	152	152	152	152	151	152	152	152	161	150	204	197	Eutheria
chr1:11995168:11995386:-	SINE	MIR	MIR	218	218	218	218	218	218	218	213	0	0	0	0	New.World.Monkey
chr1:11995541:11995682:-	SINE	Alu	AluSx	141	139	136	136	0	0	0	0	0	0	0	0	Great.Apes
chr1:11995682:11995979:-	SINE	Alu	AluSg	297	296	295	291	298	0	288	0	0	0	0	0	Old.World.Monkey
chr1:11995979:11996185:-	SINE	Alu	AluSx	206	206	206	206	206	205	205	206	0	0	0	0	New.World.Monkey
chr1:11996185:11996307:-	SINE	MIR	MIR3	122	121	122	122	122	122	122	122	122	121	0	0	Pig.Cow
chr1:11996565:11996879:-	SINE	Alu	AluSz6	314	313	316	0	304	325	325	0	0	0	0	0	Old.World.Monkey
chr1:11996891:11997204:-	SINE	Alu	AluSq	313	314	316	308	626	308	309	0	0	0	0	0	Old.World.Monkey
chr1:11997286:11997432:+	SINE	MIR	MIRb	146	146	146	146	145	146	146	0	0	0	0	0	Old.World.Monkey
chr1:11997999:11998307:-	SINE	Alu	AluSz6	308	310	311	309	303	0	315	308	0	0	0	0	New.World.Monkey
chr1:11998314:11998444:-	SINE	MIR	MIRb	130	130	130	130	130	130	130	130	0	130	0	0	Pig.Cow
chr1:11999664:11999958:-	SINE	Alu	AluSx1	294	301	295	306	303	294	294	0	0	0	0	0	Old.World.Monkey
chr1:12000000:12000119:-	SINE	Alu	AluJo	119	119	119	119	119	119	119	0	0	0	0	0	Old.World.Monkey
chr1:12000133:12000375:-	SINE	Alu	AluJr	242	242	242	242	242	242	242	246	0	0	0	0	New.World.Monkey
chr1:12000504:12000643:-	SINE	MIR	MIR	139	139	139	139	137	138	139	139	0	0	141	0	Eutheria
chr1:12001060:12001241:+	SINE	MIR	MIR	181	181	188	181	181	181	181	0	0	0	0	0	Old.World.Monkey
chr1:12001289:12001362:-	SINE	Alu	AluYc	73	0	0	0	0	0	0	0	0	0	0	0	Human
chr1:12001396:12001524:-	SINE	Alu	AluSx	128	0	0	126	0	0	0	0	0	0	0	0	Great.Apes
chr1:12001551:12001838:-	SINE	Alu	AluSq2	287	287	287	287	0	0	0	0	0	0	0	0	Great.Apes
chr1:12001838:12002042:-	SINE	Alu	AluSx	204	208	204	204	198	199	199	0	0	0	0	0	Old.World.Monkey
chr1:12002042:12002349:-	SINE	Alu	AluSz	307	305	296	292	301	308	310	0	0	0	0	0	Old.World.Monkey
chr1:12002790:12002951:+	DNA	hAT-Charlie	MER5B	161	161	161	161	161	162	162	0	0	469	0	0	Pig.Cow
chr1:12003036:12003343:-	SINE	Alu	AluSg7	307	307	0	305	625	0	304	0	0	0	0	0	Old.World.Monkey
chr1:12003343:12003653:-	SINE	Alu	AluSq2	310	309	0	0	305	297	607	0	0	0	0	0	Old.World.Monkey
chr1:12003839:12004007:+	SINE	MIR	MIR	168	0	0	168	168	168	168	168	0	0	0	0	New.World.Monkey
chr1:12004007:12004301:+	SINE	Alu	AluSx1	294	0	0	584	589	592	593	605	0	0	0	0	New.World.Monkey
chr1:12004301:12004347:+	SINE	MIR	MIR	46	50	0	44	50	94	46	46	0	0	0	0	New.World.Monkey
chr1:12005194:12005515:+	SINE	Alu	AluJr	321	325	0	343	0	312	312	321	0	0	0	0	New.World.Monkey
chr1:12005753:12006065:-	SINE	Alu	AluSz	312	313	0	0	0	304	303	0	0	0	0	0	Old.World.Monkey
chr1:12006078:12006293:-	SINE	MIR	MIR	215	226	0	232	0	211	211	215	0	0	0	0	New.World.Monkey
chr1:12006483:12006659:+	DNA	hAT-Charlie	MER117	176	176	0	176	343	174	174	175	0	0	0	0	New.World.Monkey
chr1:12006816:12007044:-	LTR	ERVL-MaLR	MSTB	228	233	0	231	233	233	233	247	0	0	0	0	New.World.Monkey
chr1:12007044:12007323:+	SINE	Alu	AluSz	279	268	0	267	575	0	0	301	0	0	0	0	New.World.Monkey
chr1:12007323:12007348:-	LTR	ERVL-MaLR	MSTB	25	0	0	0	0	0	0	25	0	0	0	0	Human
chr1:12007348:12007639:+	SINE	Alu	AluSx	291	291	0	282	291	288	288	295	0	0	0	0	New.World.Monkey
chr1:12007639:12007817:-	LTR	ERVL-MaLR	MSTB	178	178	0	177	178	178	178	187	0	0	0	0	New.World.Monkey
chr1:12007821:12007885:+	SINE	MIR	MIR3	64	64	0	64	64	64	64	63	0	65	64	0	Eutheria
chr1:12008515:12008815:+	SINE	Alu	AluSx	300	296	0	313	304	302	302	0	0	0	0	0	Old.World.Monkey
chr1:12008900:12009007:-	LINE	L2	L2a	107	107	0	107	107	107	107	107	0	121	0	0	Pig.Cow
chr1:12009007:12009395:-	LTR	ERVL-MaLR	MLT1K	388	385	0	388	387	386	386	991	0	0	0	0	New.World.Monkey
chr1:12009472:12009776:-	SINE	Alu	AluSx	304	305	0	302	307	304	304	635	0	0	0	0	New.World.Monkey
chr1:12010646:12010856:+	LINE	L2	L2	210	210	0	210	0	220	220	0	211	0	0	0	Pig.Cow
chr1:12010856:12011150:-	SINE	Alu	AluSz	294	896	0	0	0	285	294	0	0	0	0	0	Old.World.Monkey
chr1:12011150:12011326:+	LINE	L2	L2	176	176	176	0	0	0	0	0	0	0	0	0	Great.Apes
chr1:12011340:12011591:+	SINE	Alu	AluSz	251	251	251	0	0	0	0	0	0	0	0	0	Great.Apes
chr1:12011704:12011998:+	SINE	Alu	AluY	294	294	295	294	0	297	297	0	0	0	0	0	Old.World.Monkey
chr1:12012250:12012337:+	SINE	MIR	MIR3	87	87	87	87	87	87	87	109	0	0	88	94	Eutheria
chr1:12012888:12013117:-	LTR	ERVL-MaLR	MLT1A0	229	229	229	228	229	0	0	0	0	0	0	0	Apes
chr1:12013117:12013411:-	SINE	Alu	AluSx	294	294	0	292	294	0	0	0	0	0	0	0	Apes
chr1:12013429:12013567:+	SINE	MIR	MIR	138	0	0	0	134	138	138	0	0	0	0	0	Old.World.Monkey
chr1:12013567:12013859:+	SINE	Alu	AluSq2	292	0	0	300	0	336	336	0	0	0	0	0	Old.World.Monkey
chr1:12013859:12013926:+	SINE	MIR	MIR	67	0	0	71	0	67	67	0	0	0	0	0	Old.World.Monkey
chr1:12013926:12014221:-	SINE	Alu	AluJb	295	0	0	295	0	281	281	0	0	0	0	0	Old.World.Monkey
chr1:12014221:12014233:+	SINE	MIR	MIR	12	0	0	14	0	14	14	0	0	0	0	0	Old.World.Monkey
chr1:12014244:12014554:+	SINE	Alu	AluSq2	310	0	0	299	0	299	299	0	0	0	0	0	Old.World.Monkey
chr1:12015417:12015516:+	SINE	MIR	MIR3	99	99	0	0	0	0	0	0	0	0	0	0	Great.Apes
chr1:12015530:12015630:-	DNA	hAT-Charlie	Charlie4z	100	100	100	104	104	103	103	106	121	0	0	0	Pig.Cow
chr1:12015673:12015982:-	SINE	Alu	AluSx	309	309	0	307	0	0	316	309	0	0	0	0	New.World.Monkey
chr1:12016000:12016117:-	SINE	Alu	AluJo	117	117	117	0	0	0	116	117	0	0	0	0	New.World.Monkey
chr1:12016180:12016460:+	SINE	Alu	AluSx	280	286	298	0	0	0	595	0	0	0	0	0	Old.World.Monkey
chr1:12016717:12016933:-	SINE	MIR	MIRb	216	216	216	216	216	0	0	216	0	0	0	0	New.World.Monkey
chr1:12017592:12017688:+	DNA	hAT-Charlie	MER5A	96	96	96	96	96	0	0	0	271	233	0	0	Pig.Cow
chr1:12018858:12018980:+	SINE	MIR	MIR	122	122	123	121	123	123	123	0	130	133	0	0	Pig.Cow
chr1:12018980:12019302:+	SINE	Alu	AluSx	322	322	0	0	315	326	318	0	0	0	0	0	Old.World.Monkey
chr1:12019302:12019403:+	SINE	MIR	MIR	101	101	0	101	101	101	101	96	0	0	0	0	New.World.Monkey
chr1:12019492:12019666:-	SINE	Alu	AluSx3	174	172	0	169	0	0	0	168	0	0	0	0	New.World.Monkey
chr1:12019666:12019971:-	SINE	Alu	AluSc8	305	304	0	312	0	0	0	308	0	0	0	0	New.World.Monkey
chr1:12019978:12020326:-	SINE	Alu	AluSg7	348	343	385	341	0	0	0	0	0	0	0	0	Great.Apes
chr1:12020354:12020435:+	DNA	hAT-Charlie	MER5B	81	81	81	81	81	81	81	0	0	0	0	0	Old.World.Monkey
chr1:12020510:12020577:-	LINE	L2	L2c	67	67	66	67	67	0	0	66	70	67	0	0	Pig.Cow
chr1:12020920:12021018:+	SINE	MIR	MIRc	98	98	98	98	98	97	97	97	0	96	0	0	Pig.Cow
chr1:12021158:12021468:+	SINE	Alu	AluJr	310	310	310	311	309	310	310	303	0	0	0	0	New.World.Monkey
chr1:12021508:12021664:-	DNA	hAT-Charlie	MER58B	156	156	156	190	190	191	191	0	164	0	0	0	Pig.Cow
chr1:12021664:12021841:-	SINE	Alu	AluJb	177	177	203	169	183	173	173	0	0	0	0	0	Old.World.Monkey
chr1:12021841:12022143:-	SINE	Alu	AluSz	302	302	294	302	301	0	299	0	0	0	0	0	Old.World.Monkey
chr1:12022143:12022284:-	SINE	Alu	AluJb	141	141	141	0	0	0	137	0	0	0	0	0	Old.World.Monkey
chr1:12022284:12022321:-	DNA	hAT-Charlie	MER58B	37	0	0	0	0	0	40	0	0	0	0	0	Old.World.Monkey
chr1:12022321:12022632:-	SINE	Alu	AluY	311	308	302	0	0	0	0	0	0	0	0	0	Great.Apes
chr1:12022658:12022815:+	SINE	Alu	AluJb	157	157	157	0	158	170	170	0	0	0	0	0	Old.World.Monkey
chr1:12022815:12023127:+	SINE	Alu	AluSx	312	0	312	327	316	324	329	0	0	0	0	0	Old.World.Monkey
chr1:12023127:12023141:+	SINE	Alu	AluJb	14	14	14	14	14	14	14	0	0	0	0	0	Old.World.Monkey
chr1:12023145:12023219:-	DNA	hAT-Charlie	MER58B	74	74	74	74	74	74	74	0	0	0	0	0	Old.World.Monkey
chr1:12023230:12023313:-	LINE	L1	L1M5	83	83	83	82	83	83	81	0	0	0	0	0	Old.World.Monkey
chr1:12024466:12024520:+	LINE	CR1	Plat_L3	54	54	54	54	54	54	54	52	53	53	53	53	Eutheria
chr1:12025335:12025526:-	LINE	L2	L2b	191	191	191	194	191	191	191	0	0	0	0	0	Old.World.Monkey
chr1:12025825:12026010:+	SINE	MIR	MIRc	185	185	185	184	184	184	184	182	477	0	0	0	Pig.Cow
chr1:12027718:12027771:-	SINE	Alu	AluJr4	53	54	0	52	53	53	53	53	0	0	0	0	New.World.Monkey
chr1:12027780:12027796:-	SINE	Alu	AluSx	16	16	16	16	16	0	0	16	0	0	0	0	New.World.Monkey
chr1:12027822:12027986:-	SINE	Alu	AluSx	164	164	164	164	164	160	160	0	0	0	0	0	Old.World.Monkey
chr1:12028012:12028310:-	SINE	Alu	AluSx	298	301	299	296	298	296	295	303	0	0	0	0	New.World.Monkey
chr1:12028563:12028871:-	SINE	Alu	AluSg4	308	304	306	298	308	299	303	0	0	0	0	0	Old.World.Monkey
chr1:12028896:12029074:-	SINE	Alu	AluSx1	178	178	651	0	210	0	0	0	0	0	0	0	Apes
chr1:12029077:12029345:-	SINE	Alu	AluSq2	268	308	291	294	0	0	298	0	0	0	0	0	Old.World.Monkey
chr1:12029621:12029882:-	LTR	ERVL-MaLR	MLT1E1	261	0	261	0	261	261	261	0	274	0	0	0	Pig.Cow
chr1:12029882:12030016:+	SINE	Alu	AluJb	134	0	134	0	134	134	134	0	0	0	0	0	Old.World.Monkey
chr1:12030016:12030335:+	SINE	Alu	AluSx	319	0	322	0	345	0	1204	0	0	0	0	0	Old.World.Monkey
chr1:12030335:12030498:+	SINE	Alu	AluJb	163	159	163	163	0	163	163	161	0	0	0	0	New.World.Monkey
chr1:12030498:12030702:-	LTR	ERVL-MaLR	MLT1E1	204	204	205	231	0	0	0	0	0	0	0	0	Great.Apes
chr1:12031538:12031724:-	SINE	Alu	AluSx1	186	0	0	186	186	0	187	0	0	0	0	0	Old.World.Monkey
chr1:12032307:12032608:-	SINE	Alu	AluSq2	301	295	0	296	0	0	0	0	0	0	0	0	Great.Apes
chr1:12032733:12032796:-	LINE	L2	L2a	63	63	0	63	0	63	63	63	0	0	0	62	Eutheria
chr1:12033274:12033573:+	SINE	Alu	AluSz6	299	299	0	298	0	306	306	300	0	0	0	0	New.World.Monkey
chr1:12033637:12033854:-	SINE	Alu	AluJb	217	214	216	583	216	208	220	0	0	0	0	0	Old.World.Monkey
chr1:12033854:12033904:-	SINE	MIR	MIRb	50	50	0	51	50	50	50	0	0	0	0	0	Old.World.Monkey
chr1:12033904:12034075:+	DNA	hAT-Charlie	MER20	171	171	171	170	171	170	170	170	307	0	0	0	Pig.Cow
chr1:12034075:12034240:-	SINE	MIR	MIRb	165	165	165	164	165	0	0	0	0	0	0	0	Apes
chr1:12034258:12034539:-	SINE	Alu	AluSx	281	284	281	286	283	0	277	0	0	0	0	0	Old.World.Monkey
chr1:12035675:12035982:-	SINE	Alu	AluSx1	307	303	297	305	0	307	0	0	0	0	0	0	Old.World.Monkey
chr1:12036033:12036209:-	SINE	Alu	AluSx	176	177	177	177	0	0	0	0	0	0	0	0	Great.Apes
chr1:12036236:12036535:+	SINE	Alu	AluSx	299	299	301	0	0	0	0	0	0	0	0	0	Great.Apes
chr1:12036729:12037030:-	SINE	Alu	AluSx1	301	0	0	301	0	0	0	0	0	0	0	0	Great.Apes
chr1:12037116:12037418:+	SINE	Alu	AluSx1	302	0	0	357	301	0	297	0	0	0	0	0	Old.World.Monkey
chr1:12037426:12037739:+	SINE	Alu	AluSz6	313	0	0	318	311	0	0	0	0	0	0	0	Apes
chr1:12038149:12038456:+	SINE	Alu	AluSx	307	297	292	307	302	0	296	0	0	0	0	0	Old.World.Monkey
chr1:12038866:12039016:-	DNA	hAT-Charlie	MER33	150	150	150	156	156	973	1129	0	0	0	0	0	Old.World.Monkey
chr1:12039039:12039314:+	SINE	Alu	AluJr	275	277	277	293	276	273	276	0	0	0	0	0	Old.World.Monkey
chr1:12039318:12039585:-	SINE	Alu	AluSg	267	278	276	284	276	275	275	0	0	0	0	0	Old.World.Monkey
chr1:12039640:12039711:-	DNA	hAT-Charlie	MER33	71	71	71	71	71	71	71	71	75	78	0	0	Pig.Cow
chr1:12040920:12041079:+	LINE	L2	L2c	159	159	159	159	159	159	159	159	206	171	0	0	Pig.Cow
chr1:12041279:12041526:+	SINE	Alu	AluSx	247	247	247	247	247	247	247	249	0	0	0	0	New.World.Monkey
chr1:12042931:12043095:+	DNA	hAT-Charlie	MER103C	164	164	164	163	163	0	0	0	0	0	312	0	Apes
chr1:12043095:12043427:-	SINE	Alu	AluY	332	331	333	335	0	0	0	0	0	0	0	0	Great.Apes
chr1:12043427:12043528:+	DNA	hAT-Charlie	MER103C	101	101	101	101	101	101	101	101	100	0	97	100	Eutheria
chr1:12043835:12043957:-	LINE	L2	L2c	122	122	122	122	122	122	122	121	123	120	0	0	Pig.Cow
chr1:12044552:12045336:+	LTR	ERVL	MER21A	784	788	788	791	789	781	781	0	0	0	0	0	Old.World.Monkey
chr1:12045345:12045475:-	SINE	MIR	MIRb	130	130	130	130	127	130	130	129	0	0	0	0	New.World.Monkey
chr1:12045512:12045824:-	SINE	Alu	AluSx3	312	307	305	308	0	304	317	322	0	0	0	0	New.World.Monkey
chr1:12046637:12046933:-	SINE	Alu	AluSx1	296	295	0	0	0	0	0	0	0	0	0	0	Great.Apes
chr1:12047084:12047399:+	SINE	Alu	AluSz	315	317	0	0	0	0	361	0	0	0	0	0	Old.World.Monkey
chr1:12047404:12047704:+	SINE	Alu	AluSz	300	295	0	300	302	0	298	0	0	0	0	0	Old.World.Monkey
chr1:12047708:12048033:+	SINE	Alu	AluJo	325	329	0	329	0	0	0	0	0	0	0	0	Great.Apes
chr1:12048166:12048458:-	SINE	Alu	AluSg7	292	291	292	292	292	0	0	0	0	0	0	0	Apes
chr1:12048462:12048595:-	SINE	Alu	FLAM_C	133	134	145	135	137	132	132	0	0	0	0	0	Old.World.Monkey
chr1:12048609:12048752:-	SINE	Alu	FRAM	143	143	143	143	140	143	143	0	0	0	0	0	Old.World.Monkey
chr1:12048759:12049058:-	SINE	Alu	AluSx	299	0	296	298	296	307	307	0	0	0	0	0	Old.World.Monkey
chr1:12049606:12049775:-	SINE	MIR	MIRb	169	169	169	169	167	168	168	169	169	167	0	0	Pig.Cow
chr1:12050132:12050307:+	DNA	hAT-Charlie	Charlie15a	175	175	175	175	174	175	175	174	0	0	0	0	New.World.Monkey
chr1:12050458:12050547:-	LINE	L2	L2c	89	89	86	0	86	85	85	89	0	0	0	0	New.World.Monkey
chr1:12051318:12051511:-	LINE	L2	L2c	193	193	193	192	192	192	192	194	0	0	0	0	New.World.Monkey
chr1:12051699:12052009:+	SINE	Alu	AluYa5	310	0	0	0	0	0	0	0	0	0	0	0	Human
chr1:12052021:12052090:+	SINE	MIR	MIR	69	69	69	69	69	69	69	68	0	0	0	0	New.World.Monkey
chr1:12052109:12052190:+	SINE	MIR	MIR	81	81	81	81	81	81	81	81	0	0	0	222	Eutheria
chr1:12052216:12052449:-	SINE	MIR	MIR	233	233	233	233	233	234	234	232	0	0	0	0	New.World.Monkey
chr1:12052869:12053036:-	SINE	Alu	AluJr	167	262	257	167	167	161	161	0	0	0	0	0	Old.World.Monkey
chr1:12053037:12053302:-	LINE	L1	L1MB2	265	265	265	265	263	269	269	0	0	0	0	0	Old.World.Monkey
chr1:12053307:12053511:-	LTR	ERV1	MER34B-int	204	206	205	198	0	0	207	0	0	0	0	0	Old.World.Monkey
chr1:12053511:12053818:+	SINE	Alu	AluYf4	307	307	0	0	0	0	0	0	0	0	0	0	Great.Apes
chr1:12053818:12053918:-	LTR	ERV1	MER34B-int	100	0	0	102	100	0	0	0	0	112	0	0	Pig.Cow
chr1:12054363:12054675:+	SINE	Alu	AluY	312	315	0	313	316	346	346	0	0	0	0	0	Old.World.Monkey
chr1:12055022:12055334:+	SINE	Alu	AluJr	312	312	0	0	0	0	0	0	0	0	0	0	Great.Apes
chr1:12055407:12055713:+	SINE	Alu	AluSx	306	307	0	307	306	304	304	0	0	0	0	0	Old.World.Monkey
chr1:12056045:12056125:-	LINE	L2	L2b	80	80	80	80	80	78	78	80	0	0	0	0	New.World.Monkey
chr1:12056812:12057117:+	SINE	Alu	AluSx1	305	304	306	303	303	292	292	0	0	0	0	0	Old.World.Monkey
chr1:12057934:12058238:-	SINE	Alu	AluSx1	304	308	0	514	424	309	318	0	0	0	0	0	Old.World.Monkey
chr1:12058323:12058598:+	SINE	Alu	AluSx3	275	275	358	275	275	0	2583	0	0	0	0	0	Old.World.Monkey
chr1:12059573:12059714:-	SINE	Alu	AluJb	141	141	141	141	141	141	141	141	0	0	0	0	New.World.Monkey
chr1:12059782:12059864:+	SINE	Alu	FLAM_A	82	82	82	82	82	0	0	78	0	0	0	0	New.World.Monkey
chr1:12059869:12060177:+	SINE	Alu	AluY	308	0	0	309	0	0	0	0	0	0	0	0	Great.Apes
chr1:12060191:12060251:+	SINE	MIR	MIRb	60	0	60	60	0	0	0	60	0	0	0	0	New.World.Monkey
chr1:12060251:12060543:-	SINE	Alu	AluSq2	292	0	0	0	0	295	295	0	0	0	0	0	Old.World.Monkey
chr1:12060543:12060663:+	SINE	MIR	MIRb	120	120	120	120	0	0	0	132	0	0	0	0	New.World.Monkey
chr1:12060717:12060781:-	SINE	MIR	MIR3	64	64	64	64	0	63	63	64	64	64	0	0	Pig.Cow
chr1:12061096:12061369:-	SINE	Alu	AluSx1	273	273	397	273	273	271	271	274	0	0	0	0	New.World.Monkey
chr1:12062469:12062762:+	SINE	Alu	AluJr4	293	293	293	0	293	302	302	299	0	0	0	0	New.World.Monkey
chr1:12062869:12063441:-	LINE	L1	L1ME3C	572	572	572	572	580	661	632	574	0	0	0	0	New.World.Monkey
chr1:12063441:12063737:+	SINE	Alu	AluSp	296	285	295	0	296	297	297	295	0	0	0	0	New.World.Monkey
chr1:12063737:12063789:-	LINE	L1	L1ME3C	52	52	52	52	52	51	52	51	0	0	0	0	New.World.Monkey
chr1:12065140:12065439:-	SINE	Alu	AluSz6	299	299	299	298	299	297	297	304	0	0	0	0	New.World.Monkey
chr1:12066160:12066242:-	DNA	hAT-Charlie	MER113A	82	82	82	82	82	0	0	386	80	0	0	0	Pig.Cow
chr1:12067823:12069304:-	Other	Other	SVA_C	1481	1606	0	0	0	0	0	0	0	0	0	0	Great.Apes
chr1:12069306:12069432:-	SINE	MIR	MIRb	126	126	126	126	126	0	0	126	0	0	0	0	New.World.Monkey
chr1:12069928:12070227:+	SINE	Alu	AluSq2	299	299	298	299	299	298	296	0	0	0	0	0	Old.World.Monkey
chr1:12070253:12070314:-	LINE	L2	L2c	61	61	60	73	67	67	67	0	0	0	0	0	Old.World.Monkey
chr1:12070386:12070555:-	SINE	MIR	MIRb	169	169	169	169	169	171	171	0	257	247	0	0	Pig.Cow
chr1:12070603:12070652:-	SINE	MIR	MIR3	49	49	49	49	49	49	49	49	49	0	0	0	Pig.Cow
chr1:12070687:12070804:+	SINE	MIR	MIRb	117	117	117	117	117	117	117	117	117	117	0	0	Pig.Cow
chr1:12071299:12071497:+	SINE	MIR	MIRb	198	198	198	196	199	197	197	0	0	0	0	0	Old.World.Monkey
chr1:12073856:12074150:-	SINE	Alu	AluSg7	294	297	296	281	289	295	297	0	0	0	0	0	Old.World.Monkey
chr1:12074260:12074522:+	LINE	L2	L2	262	262	262	259	266	261	261	254	0	273	0	0	Pig.Cow
chr1:12075131:12075230:-	LINE	L2	L2a	99	99	99	99	99	99	99	0	0	0	0	0	Old.World.Monkey
chr1:12075234:12075510:+	SINE	Alu	AluSg	276	276	276	521	276	283	283	0	0	0	0	0	Old.World.Monkey
chr1:12075568:12075691:+	LTR	ERV1	LTR51	123	123	123	123	124	124	124	0	0	0	0	0	Old.World.Monkey
chr1:12075691:12075978:-	SINE	Alu	AluJb	287	286	286	0	287	288	288	0	0	0	0	0	Old.World.Monkey
chr1:12076034:12076334:+	SINE	Alu	AluJb	300	300	297	0	0	0	303	0	0	0	0	0	Old.World.Monkey
chr1:12076335:12076450:-	SINE	Alu	AluJo	115	115	115	115	0	115	115	0	0	0	0	0	Old.World.Monkey
chr1:12076451:12076531:+	LTR	ERV1	LTR51	80	80	80	80	79	80	80	0	0	0	0	0	Old.World.Monkey
chr1:12076526:12076747:+	LTR	ERV1	LTR51	221	221	221	221	221	221	221	0	0	0	0	0	Old.World.Monkey
chr1:12076769:12076955:-	LINE	L1	L1M5	186	186	187	187	186	182	182	0	0	0	0	0	Old.World.Monkey
chr1:12076969:12077271:-	SINE	Alu	AluSx1	302	302	0	300	300	303	1796	0	0	0	0	0	Old.World.Monkey
chr1:12077452:12077766:-	SINE	Alu	AluSp	314	314	0	310	313	321	317	0	0	0	0	0	Old.World.Monkey
chr1:12077766:12077901:-	SINE	Alu	AluSq10	135	135	135	0	135	0	0	0	0	0	0	0	Apes
chr1:12077905:12078056:-	LINE	L1	L1M5	151	152	147	0	160	157	157	0	0	0	0	0	Old.World.Monkey
chr1:12078123:12078212:-	SINE	Alu	AluSz	89	89	89	0	89	89	89	0	0	0	0	0	Old.World.Monkey
chr1:12078212:12078334:-	LINE	L1	L1M5	122	122	122	0	122	124	124	0	0	0	0	0	Old.World.Monkey
chr1:12078334:12078540:-	SINE	Alu	AluJr	206	207	207	0	207	211	211	210	0	0	0	0	New.World.Monkey
chr1:12078543:12078745:-	SINE	Alu	AluSx1	202	201	0	0	0	0	0	0	0	0	0	0	Great.Apes
chr1:12078865:12079201:+	SINE	Alu	AluSx3	336	322	0	0	0	0	0	0	0	0	0	0	Great.Apes
chr1:12080189:12080310:+	SINE	MIR	MIR	121	121	121	121	121	120	120	121	0	178	0	0	Pig.Cow
chr1:12080415:12080446:+	SINE	Alu	AluSx	31	31	31	31	31	31	31	0	0	0	0	0	Old.World.Monkey
chr1:12080483:12080538:-	SINE	MIR	MIRb	55	55	58	55	55	55	55	0	0	0	0	0	Old.World.Monkey
chr1:12080557:12080734:-	SINE	Alu	AluJb	177	177	0	177	173	0	171	172	0	0	0	0	New.World.Monkey
chr1:12080734:12081031:-	SINE	Alu	AluSx	297	300	0	298	0	0	306	283	0	0	0	0	New.World.Monkey
chr1:12081031:12081152:-	SINE	Alu	AluJb	121	136	0	0	0	0	136	0	0	0	0	0	Old.World.Monkey
chr1:12081169:12081480:+	SINE	Alu	AluY	311	0	0	0	0	0	0	0	0	0	0	0	Human
chr1:12081507:12081697:-	SINE	MIR	MIR	190	0	190	0	190	190	190	190	206	217	0	0	Pig.Cow
chr1:12081958:12082046:-	SINE	MIR	MIR3	88	88	88	88	88	88	88	86	93	0	88	0	Eutheria
chr1:12083114:12083416:-	SINE	Alu	AluSz	302	303	0	0	307	303	303	0	0	0	0	0	Old.World.Monkey
chr1:12083429:12083733:-	SINE	Alu	AluYc	304	302	0	0	0	0	0	0	0	0	0	0	Great.Apes
chr1:12083770:12084074:+	SINE	Alu	AluSg	304	304	0	0	0	0	0	0	0	0	0	0	Great.Apes
chr1:12084082:12084181:-	scRNA	scRNA	HY1	99	99	98	0	0	99	0	97	0	0	0	0	New.World.Monkey
chr1:12084441:12084479:-	LINE	L1	L1MB3	38	38	38	38	0	38	0	0	0	0	0	0	Old.World.Monkey
chr1:12084479:12084767:-	SINE	Alu	AluSq2	288	288	288	287	0	0	0	0	0	0	0	0	Great.Apes
chr1:12084767:12085104:-	LINE	L1	L1MB3	337	334	338	337	0	325	0	0	0	0	0	0	Old.World.Monkey
chr1:12085104:12085415:-	SINE	Alu	AluSz6	311	302	308	302	0	300	0	0	0	0	0	0	Old.World.Monkey
chr1:12085415:12085579:-	LINE	L1	L1MB3	164	164	164	164	0	164	0	160	0	0	0	0	New.World.Monkey
chr1:12085579:12085758:+	LINE	L2	L2	179	179	179	183	0	186	0	184	0	0	0	0	New.World.Monkey
chr1:12085768:12086031:-	SINE	Alu	AluSx1	263	263	263	0	0	269	0	0	0	0	0	0	Old.World.Monkey
chr1:12086079:12086373:+	SINE	Alu	AluSx1	294	294	319	0	0	294	294	295	0	0	0	0	New.World.Monkey
chr1:12086444:12086490:+	LINE	L2	L2a	46	46	46	46	0	46	46	47	0	46	0	0	Pig.Cow
chr1:12086733:12086905:-	SINE	MIR	MIR	172	172	172	171	0	172	172	0	0	170	0	0	Pig.Cow
chr1:12086909:12087052:+	LINE	L2	L2a	143	143	143	143	0	139	139	0	0	0	0	0	Old.World.Monkey
chr1:12087052:12087366:-	SINE	Alu	AluSz	314	313	315	308	0	0	0	0	0	0	0	0	Great.Apes
chr1:12087366:12087926:+	LINE	L2	L2a	560	565	564	565	0	574	574	0	0	0	0	0	Old.World.Monkey
chr1:12087927:12087986:-	DNA	TcMar-Tigger	MER47C	59	59	59	59	0	0	0	0	0	0	0	0	Great.Apes
chr1:12087986:12088281:+	SINE	Alu	AluSz6	295	295	296	1146	0	314	285	0	0	0	0	0	Old.World.Monkey
chr1:12088281:12088317:-	DNA	TcMar-Tigger	MER47C	36	36	36	36	36	36	36	0	0	0	0	0	Old.World.Monkey
chr1:12088436:12088880:+	LINE	L2	L2a	444	440	441	440	441	953	736	0	0	650	0	0	Pig.Cow
chr1:12090423:12090595:-	SINE	MIR	MIRb	172	172	172	172	169	208	172	172	0	187	0	0	Pig.Cow
chr1:12090613:12090705:-	SINE	Alu	AluSq	92	0	94	0	92	88	90	0	0	0	0	0	Old.World.Monkey
chr1:12090706:12090845:+	SINE	Alu	AluSx3	139	141	159	137	139	140	146	0	0	0	0	0	Old.World.Monkey
chr1:12090958:12091089:+	SINE	MIR	MIRb	131	131	131	131	130	131	131	134	0	0	0	130	Eutheria
chr1:12092558:12092622:-	LINE	L1	L1P4a	64	0	64	64	64	0	0	65	0	0	0	0	New.World.Monkey
chr1:12092798:12092878:-	LINE	L1	L1M3	80	80	80	76	82	80	80	84	0	0	0	0	New.World.Monkey
chr1:12092878:12093178:-	SINE	Alu	AluJb	300	298	300	300	291	295	296	294	0	0	0	0	New.World.Monkey
chr1:12093178:12093472:-	LINE	L1	L1M3	294	297	291	298	296	292	292	0	0	0	0	0	Old.World.Monkey
chr1:12093474:12093581:-	SINE	Alu	AluJo	107	107	107	107	107	107	107	107	0	0	0	0	New.World.Monkey
chr1:12093581:12093675:-	LINE	L1	L1M3	94	94	94	94	97	97	97	102	0	0	0	0	New.World.Monkey
chr1:12093766:12094060:+	SINE	Alu	AluSz	294	294	295	293	300	293	293	0	0	0	0	0	Old.World.Monkey
chr1:12094073:12094369:+	SINE	Alu	AluSz6	296	298	297	297	302	294	294	0	0	0	0	0	Old.World.Monkey
chr1:12094523:12094628:-	LTR	ERVL-MaLR	MLT1J-int	105	105	105	103	105	105	105	0	0	0	0	0	Old.World.Monkey
chr1:12094707:12094826:-	LTR	ERVL-MaLR	MLT1J-int	119	119	121	121	120	121	121	123	0	0	0	0	New.World.Monkey
chr1:12094838:12095131:-	SINE	Alu	AluSz6	293	293	294	296	296	310	310	297	0	0	0	0	New.World.Monkey
chr1:12095432:12095503:+	LINE	L2	L2b	71	71	71	71	71	71	71	75	79	0	0	0	Pig.Cow
chr1:12096110:12096179:+	srpRNA	srpRNA	7SLRNA	69	0	68	0	0	0	0	0	0	0	0	0	Great.Apes
chr1:12096181:12096480:+	SINE	Alu	AluY	299	299	298	294	308	0	0	0	0	0	0	0	Apes
chr1:12096480:12096788:+	SINE	Alu	AluSz	308	308	309	308	308	0	0	0	0	0	0	0	Apes
chr1:12096790:12097067:-	srpRNA	srpRNA	7SLRNA	277	277	277	277	276	0	0	0	0	0	0	0	Apes
chr1:12097112:12097417:+	SINE	Alu	AluSc	305	306	306	295	290	0	0	0	0	0	0	0	Apes
chr1:12097497:12097721:-	LINE	L2	L2a	224	222	224	223	222	227	227	0	0	0	0	0	Old.World.Monkey
chr1:12097731:12098129:+	LINE	L2	L2b	398	398	398	397	399	398	397	407	0	385	0	0	Pig.Cow
chr1:12098788:12098882:+	SINE	MIR	MIR	94	94	94	94	94	93	93	0	0	0	0	0	Old.World.Monkey
chr1:12099820:12099861:-	LTR	ERV1	LTR64	41	41	44	0	0	44	44	0	0	0	0	0	Old.World.Monkey
chr1:12099861:12100174:+	SINE	Alu	AluJb	313	313	317	312	0	308	333	0	0	0	0	0	Old.World.Monkey
chr1:12100175:12100474:+	SINE	Alu	AluSp	299	299	299	299	0	302	304	0	0	0	0	0	Old.World.Monkey
chr1:12100474:12100931:-	LTR	ERV1	LTR64	457	457	457	485	0	458	458	0	0	0	0	0	Old.World.Monkey
chr1:12100959:12101094:+	SINE	MIR	MIRc	135	135	135	135	0	135	135	137	0	0	0	0	New.World.Monkey
chr1:12101096:12101410:+	SINE	Alu	AluJo	314	310	0	313	0	0	0	0	0	0	0	0	Great.Apes
chr1:12101443:12101547:+	SINE	MIR	MIRb	104	104	104	104	104	104	104	0	117	0	0	0	Pig.Cow
chr1:12102158:12102254:+	LTR	ERVL-MaLR	MLT1C	96	96	96	94	94	92	92	0	0	0	0	0	Old.World.Monkey
chr1:12102260:12102348:-	SINE	Alu	FRAM	88	86	0	0	0	0	0	0	0	0	0	0	Great.Apes
chr1:12102302:12102358:-	LTR	ERVL-MaLR	MLT1B	56	56	0	56	0	56	0	0	0	0	0	0	Old.World.Monkey
chr1:12102358:12102663:-	SINE	Alu	AluSq	305	313	0	313	0	0	0	0	0	0	0	0	Great.Apes
chr1:12102758:12103824:+	Other	Other	SVA_D	1066	0	0	0	0	0	0	0	0	0	0	0	Human
chr1:12103858:12103966:+	LTR	ERVL-MaLR	MLT1C	108	108	108	0	0	0	0	108	0	0	0	0	New.World.Monkey
chr1:12103966:12104270:+	SINE	Alu	AluSx	304	312	315	0	0	0	0	304	0	0	0	0	New.World.Monkey
chr1:12104270:12104511:+	LTR	ERVL-MaLR	MLT1C	241	241	244	243	240	244	0	0	0	0	0	0	Old.World.Monkey
chr1:12104511:12104810:+	SINE	Alu	AluSz	299	301	299	299	301	297	0	295	0	0	0	0	New.World.Monkey
chr1:12104954:12105337:+	LTR	ERVL-MaLR	MLT1B	383	383	383	383	383	383	383	689	0	0	0	0	New.World.Monkey
chr1:12105747:12106055:-	SINE	Alu	AluSx	308	308	310	311	318	317	303	0	0	0	0	0	Old.World.Monkey
chr1:12106100:12106407:-	SINE	Alu	AluSc8	307	307	307	303	307	307	307	0	0	0	0	0	Old.World.Monkey
chr1:12106410:12106634:-	SINE	MIR	MIRb	224	224	224	224	224	224	224	222	221	220	0	0	Pig.Cow
chr1:12108159:12108476:+	SINE	Alu	AluJb	317	338	328	325	314	0	0	0	0	0	0	0	Apes
chr1:12108777:12108878:+	LTR	ERVL-MaLR	MLT1B	101	101	101	0	98	98	0	0	0	0	0	0	Old.World.Monkey
chr1:12108878:12109188:-	SINE	Alu	AluSg	310	309	316	322	0	0	0	0	0	0	0	0	Great.Apes
chr1:12109188:12109441:+	LTR	ERVL-MaLR	MLT1B	253	253	250	259	2135	254	254	0	0	254	0	0	Pig.Cow
chr1:12109441:12109749:+	SINE	Alu	AluSq2	308	1618	632	628	303	587	645	0	0	0	0	0	Old.World.Monkey
chr1:12109749:12109814:+	LTR	ERVL-MaLR	MLT1B	65	65	65	65	65	65	65	0	0	0	0	0	Old.World.Monkey
chr1:12109878:12109976:+	LTR	ERVL	LTR40a	98	98	98	98	98	98	98	98	0	0	0	0	New.World.Monkey
chr1:12110213:12110510:-	SINE	Alu	AluJo	297	283	295	293	303	310	305	0	0	0	0	0	Old.World.Monkey
chr1:12110510:12110595:+	LTR	ERVL	LTR75B	85	0	85	85	84	84	84	0	0	0	0	0	Old.World.Monkey
chr1:12110602:12110899:-	SINE	Alu	AluSx1	297	288	304	302	303	289	300	0	0	0	0	0	Old.World.Monkey
chr1:12110929:12111217:-	SINE	Alu	AluSx1	288	288	287	290	304	299	301	0	0	0	0	0	Old.World.Monkey
chr1:12111223:12111323:-	LINE	L2	L2a	100	100	100	100	100	111	111	0	0	0	0	0	Old.World.Monkey
chr1:12111529:12111743:-	SINE	MIR	MIRb	214	214	214	227	228	228	228	214	0	0	0	0	New.World.Monkey
chr1:12111765:12111917:-	SINE	Alu	AluJr	152	149	148	147	148	159	159	152	0	0	0	0	New.World.Monkey
chr1:12112323:12112543:+	LINE	L2	L2b	220	219	220	221	222	220	220	223	0	215	0	0	Pig.Cow
chr1:12112601:12112967:+	LINE	L2	L2b	366	377	367	367	365	366	366	0	0	402	0	0	Pig.Cow
chr1:12112964:12113044:+	LINE	L2	L2b	80	80	80	80	80	80	80	81	165	184	0	0	Pig.Cow
chr1:12113059:12113310:-	LTR	LTR	MamRep1527	251	251	251	252	252	0	0	0	0	0	0	0	Apes
chr1:12113310:12113478:-	SINE	Alu	AluJr	168	0	170	167	167	0	168	0	0	223	0	0	Pig.Cow
chr1:12113478:12113834:-	LTR	LTR	MamRep1527	356	0	0	356	356	357	357	0	368	916	0	0	Pig.Cow
chr1:12113972:12114022:-	LTR	LTR	MamRep1527	50	50	50	0	0	56	60	0	0	0	0	0	Old.World.Monkey
chr1:12114934:12115178:-	LINE	L2	L2b	244	0	256	256	0	576	569	0	258	256	0	0	Pig.Cow
chr1:12115201:12115339:-	LINE	L1	L1MA10	138	138	138	138	138	138	138	0	342	138	0	0	Pig.Cow
chr1:12115341:12115475:-	LINE	L2	L2b	134	134	134	134	134	134	134	135	0	0	0	0	New.World.Monkey
chr1:12116129:12116213:+	SINE	MIR	MIRb	84	84	84	84	84	84	84	84	93	95	81	0	Eutheria
chr1:12116216:12116508:-	SINE	Alu	AluJo	292	292	292	295	292	289	289	294	0	0	0	0	New.World.Monkey
chr1:12117063:12117230:-	SINE	MIR	MIRb	167	167	167	167	0	192	192	169	392	166	0	0	Pig.Cow
chr1:12117324:12117465:-	SINE	MIR	MIR3	141	141	142	140	143	142	142	141	0	141	0	0	Pig.Cow
chr1:12117836:12117940:-	SINE	MIR	MIRc	104	0	103	104	103	104	104	102	111	0	0	0	Pig.Cow
chr1:12117941:12118400:+	LTR	ERVL-MaLR	MLT1F	459	0	459	459	459	451	451	456	0	0	0	0	New.World.Monkey
chr1:12118402:12118440:-	SINE	MIR	MIR3	38	38	38	64	38	38	38	38	37	39	0	0	Pig.Cow
chr1:12118488:12118726:+	SINE	MIR	MIRb	238	239	239	237	239	239	239	242	0	0	0	0	New.World.Monkey
chr1:12119094:12119404:+	SINE	Alu	AluSz	310	0	313	310	315	300	301	0	0	0	0	0	Old.World.Monkey
chr1:12120468:12120598:+	SINE	MIR	MIR	130	130	130	130	130	130	130	130	0	126	0	0	Pig.Cow
chr1:12120773:12121307:-	LINE	L1	L1ME4a	534	543	533	533	538	877	865	0	560	534	0	0	Pig.Cow
chr1:12121354:12121468:-	SINE	Alu	AluJo	114	114	114	114	114	114	114	113	0	0	0	0	New.World.Monkey
chr1:12125045:12125123:-	SINE	Alu	AluJo	78	77	77	77	78	76	76	77	0	0	0	0	New.World.Monkey
chr1:12125135:12125439:-	SINE	Alu	AluSq2	304	304	294	302	600	304	298	306	0	0	0	0	New.World.Monkey
chr1:12125520:12126217:-	LINE	L1	L1ME3C	697	697	697	697	694	693	693	690	0	698	0	0	Pig.Cow
chr1:12126411:12126709:-	SINE	Alu	AluSx1	298	297	0	298	0	0	0	0	0	0	0	0	Great.Apes
chr1:12126713:12127005:-	SINE	Alu	AluSx1	292	292	0	292	294	302	302	296	0	0	0	0	New.World.Monkey
chr1:12127463:12127746:+	SINE	Alu	AluSx1	283	614	291	295	295	291	291	306	0	0	0	0	New.World.Monkey
chr1:12128392:12128479:-	SINE	MIR	MIR3	87	87	87	87	87	87	87	86	0	0	0	0	New.World.Monkey
chr1:12128800:12128919:-	LINE	CR1	L3	119	119	120	0	119	119	119	119	118	0	0	0	Pig.Cow
chr1:12128919:12129227:-	SINE	Alu	AluSx3	308	312	306	310	295	314	316	0	0	0	0	0	Old.World.Monkey
chr1:12129227:12129536:-	SINE	Alu	AluSq2	309	304	307	311	0	307	321	0	0	0	0	0	Old.World.Monkey
chr1:12129536:12129708:-	LINE	CR1	L3	172	172	172	172	0	172	172	0	0	0	0	0	Old.World.Monkey
chr1:12129709:12130281:-	LINE	L2	L2b	572	571	571	571	0	579	580	0	0	0	0	0	Old.World.Monkey
chr1:12130299:12130560:-	SINE	Alu	AluY	261	266	305	258	0	257	257	0	0	0	0	0	Old.World.Monkey
chr1:12130561:12130679:-	SINE	Alu	AluJo	118	118	118	118	118	119	119	119	0	0	0	0	New.World.Monkey
chr1:12130681:12130951:-	LINE	L2	L2b	270	270	270	270	264	271	271	0	0	0	0	0	Old.World.Monkey
chr1:12131128:12131231:-	LTR	ERVL-MaLR	MLT1D	103	103	103	103	103	100	100	103	0	0	0	0	New.World.Monkey
chr1:12131231:12131509:+	SINE	Alu	AluSz6	278	278	301	278	0	279	280	269	0	0	0	0	New.World.Monkey
chr1:12131509:12131653:-	LTR	ERVL-MaLR	MLT1D	144	144	144	144	0	146	146	0	0	0	0	0	Old.World.Monkey
chr1:12131685:12131914:-	SINE	Alu	AluSx1	229	229	229	229	229	228	228	229	0	0	0	0	New.World.Monkey
chr1:12131915:12132043:-	SINE	Alu	AluSz	128	128	128	128	128	128	128	128	0	0	0	0	New.World.Monkey
chr1:12132051:12132312:+	SINE	MIR	MIR	261	261	258	260	262	258	258	263	0	0	0	0	New.World.Monkey
chr1:12133062:12133344:+	SINE	Alu	AluJb	282	294	282	282	278	277	273	0	0	0	0	0	Old.World.Monkey
chr1:12133638:12133952:-	SINE	Alu	AluSx1	314	310	317	313	307	0	306	0	0	0	0	0	Old.World.Monkey
chr1:12134330:12134636:-	SINE	Alu	AluSz	306	304	306	306	311	0	0	0	0	0	0	0	Apes
chr1:12134661:12134810:-	DNA	hAT-Charlie	MER103C	149	149	147	0	147	149	149	0	0	0	0	0	Old.World.Monkey
chr1:12134836:12135031:-	SINE	Alu	AluJb	195	195	0	196	195	195	195	0	0	0	0	0	Old.World.Monkey
chr1:12135031:12135308:+	SINE	Alu	AluSz	277	277	0	277	0	277	278	0	0	0	0	0	Old.World.Monkey
chr1:12135308:12135442:-	SINE	Alu	AluJb	134	134	135	134	0	135	135	128	0	0	0	0	New.World.Monkey
chr1:12135519:12135711:-	LTR	ERVL-MaLR	MLT1D	192	192	192	192	192	192	192	0	0	0	0	0	Old.World.Monkey
chr1:12135781:12136144:+	LTR	ERV1	LTR19A	363	363	363	0	376	0	0	0	0	0	0	0	Apes
chr1:12136144:12136456:-	SINE	Alu	AluSp	312	307	322	0	303	0	0	0	0	0	0	0	Apes
chr1:12136456:12136534:+	LTR	ERV1	LTR19A	78	78	79	0	76	82	82	0	0	0	0	0	Old.World.Monkey
chr1:12137013:12137280:-	SINE	Alu	AluJb	267	0	267	267	267	258	258	266	0	0	0	0	New.World.Monkey
chr1:12137316:12137670:+	LTR	ERVL-MaLR	MLT1E2	354	354	354	354	354	354	354	660	0	0	0	0	New.World.Monkey
chr1:12137673:12137871:-	LINE	L2	L2b	198	198	198	196	201	198	198	198	0	0	0	0	New.World.Monkey
chr1:12137939:12138041:-	snRNA	snRNA	U6	102	102	102	102	101	102	102	109	0	0	0	0	New.World.Monkey
chr1:12138338:12138641:+	SINE	Alu	AluSz	303	303	0	303	303	315	323	0	0	0	0	0	Old.World.Monkey
chr1:12138712:12138829:+	SINE	MIR	MIR	117	117	117	116	115	116	116	119	126	0	0	0	Pig.Cow
chr1:12138919:12139051:-	DNA	hAT-Charlie	MER5A1	132	132	132	131	131	133	133	140	0	0	0	0	New.World.Monkey
chr1:12139991:12140305:-	SINE	Alu	AluSx	314	305	0	309	310	305	305	0	0	0	0	0	Old.World.Monkey
chr1:12140614:12140916:-	SINE	Alu	AluSq2	302	0	0	302	302	303	303	305	0	0	0	0	New.World.Monkey
chr1:12140987:12141132:+	SINE	MIR	MIRb	145	0	145	145	145	145	145	148	575	0	0	0	Pig.Cow
chr1:12142320:12142636:+	SINE	Alu	AluJb	316	312	316	310	0	306	303	0	0	435	0	0	Pig.Cow
chr1:12142679:12143463:+	LINE	L1	L1ME3	784	785	785	784	780	784	784	0	0	0	0	0	Old.World.Monkey
chr1:12143463:12143763:+	SINE	Alu	AluSz	300	300	0	302	302	306	306	0	0	0	0	0	Old.World.Monkey
chr1:12143763:12144139:+	LINE	L1	L1ME3	376	376	376	377	0	377	377	0	0	0	0	0	Old.World.Monkey
chr1:12144181:12144399:-	LINE	L2	L2	218	0	218	218	0	219	219	0	239	326	0	0	Pig.Cow
chr1:12144855:12145124:-	SINE	MIR	MIRb	269	0	269	269	0	269	269	0	0	0	0	0	Old.World.Monkey
chr1:12145154:12145466:-	SINE	Alu	AluSq	312	0	312	304	0	0	0	0	0	0	0	0	Great.Apes
chr1:12145471:12145608:-	SINE	Alu	AluJo	137	0	137	137	0	138	138	151	0	0	0	0	New.World.Monkey
chr1:12146652:12147036:-	LTR	ERVL-MaLR	MLT1B	384	0	385	0	0	382	382	0	0	0	0	0	Old.World.Monkey
chr1:12147212:12147524:-	SINE	Alu	AluSz	312	0	0	0	0	0	0	0	0	0	0	0	Human
chr1:12148191:12148303:-	LINE	CR1	L3	112	0	112	112	112	112	112	112	111	0	0	0	Pig.Cow
chr1:12148314:12148544:-	SINE	MIR	MIR	230	0	220	229	229	229	229	227	0	239	0	0	Pig.Cow
chr1:12149118:12149172:+	SINE	Alu	AluYh9	54	0	65	62	0	67	67	0	0	0	0	0	Old.World.Monkey
chr1:12149295:12149391:+	LINE	L2	L2a	96	0	96	96	0	96	96	96	0	0	0	0	New.World.Monkey
chr1:12150849:12150880:-	LTR	ERVL	LTR16C	31	0	31	31	31	31	31	0	0	0	0	0	Old.World.Monkey
chr1:12150880:12151271:+	LTR	ERVL-MaLR	MLT1B	391	0	388	391	389	385	385	0	0	0	0	0	Old.World.Monkey
chr1:12151271:12151571:-	LTR	ERVL	LTR16C	300	0	300	300	300	301	301	0	0	0	0	0	Old.World.Monkey
chr1:12151739:12151795:-	LTR	ERVL-MaLR	MLT1B	56	56	56	56	56	56	56	0	0	0	0	0	Old.World.Monkey
chr1:12151795:12152130:-	DNA	hAT-Charlie	MER1B	335	335	336	334	335	0	0	0	0	0	0	0	Apes
chr1:12152130:12152245:-	LTR	ERVL-MaLR	MLT1B	115	115	115	115	123	0	0	0	0	0	0	0	Apes
chr1:12152245:12152526:-	SINE	Alu	AluJr	281	281	281	282	278	0	0	0	0	0	0	0	Apes
chr1:12152526:12152552:-	LTR	ERVL-MaLR	MLT1B	26	26	26	26	26	0	0	0	0	0	0	0	Apes
chr1:12152552:12152864:-	SINE	Alu	AluY	312	317	0	321	312	0	0	0	0	0	0	0	Apes
chr1:12152864:12153161:-	SINE	Alu	AluSx	297	297	0	292	305	289	289	297	0	0	0	0	New.World.Monkey
chr1:12153161:12153341:-	LTR	ERVL-MaLR	MLT1B	180	180	0	180	180	180	179	178	0	0	0	0	New.World.Monkey
chr1:12153601:12153845:-	SINE	Alu	AluSz	244	0	0	252	0	240	240	241	0	0	0	0	New.World.Monkey
chr1:12153845:12154139:+	SINE	Alu	AluSc8	294	0	0	288	0	0	0	0	0	0	0	0	Great.Apes
chr1:12154139:12154196:-	SINE	Alu	AluSz	57	57	57	57	57	57	57	0	0	0	0	0	Old.World.Monkey
chr1:12154312:12154616:-	LINE	L2	L2b	304	304	308	308	308	307	307	0	0	0	0	0	Old.World.Monkey
chr1:12154670:12154981:-	SINE	Alu	AluSz	311	303	0	0	0	0	0	0	0	0	0	0	Great.Apes
chr1:12155025:12155344:+	DNA	hAT-Charlie	Charlie4a	319	319	0	0	0	318	318	320	0	0	0	0	New.World.Monkey
chr1:12155344:12155644:-	SINE	Alu	AluSq2	300	301	0	0	0	310	308	0	0	0	0	0	Old.World.Monkey
chr1:12155644:12155804:+	DNA	hAT-Charlie	Charlie4a	160	160	160	153	160	165	165	152	0	0	0	0	New.World.Monkey
chr1:12155806:12156302:-	LTR	ERVL-MaLR	MLT1K	496	496	496	481	496	0	0	499	0	0	0	0	New.World.Monkey
chr1:12156364:12156612:-	DNA	hAT-Charlie	MER30	248	269	249	249	242	0	0	262	0	0	0	0	New.World.Monkey
chr1:12156684:12156807:-	SINE	MIR	MIR	123	123	123	123	121	118	118	122	0	0	0	0	New.World.Monkey
chr1:12157458:12157695:-	SINE	MIR	MIR	237	237	237	235	237	236	236	530	1129	472	0	0	Pig.Cow
chr1:12157821:12158252:-	LINE	L1	L1M5	431	431	431	429	425	422	422	522	648	0	0	0	Pig.Cow
chr1:12158389:12159200:-	LINE	L1	HAL1b	811	816	812	816	814	809	0	0	0	0	0	0	Old.World.Monkey
chr1:12159200:12159501:-	SINE	Alu	AluSz	301	301	301	301	0	306	0	0	0	0	0	0	Old.World.Monkey
chr1:12159504:12159638:-	SINE	Alu	FLAM_A	134	134	134	134	134	133	0	0	0	0	0	0	Old.World.Monkey
chr1:12159643:12159676:-	LINE	L1	HAL1b	33	33	33	34	33	33	0	0	0	0	0	0	Old.World.Monkey
chr1:12159676:12159943:-	DNA	TcMar-Tigger	Tigger3b	267	267	267	267	268	265	0	0	0	0	0	0	Old.World.Monkey
chr1:12159943:12160257:+	SINE	Alu	AluSx	314	315	315	313	314	312	0	0	0	0	0	0	Old.World.Monkey
chr1:12160257:12160731:-	DNA	TcMar-Tigger	Tigger3b	474	473	464	467	481	0	0	0	0	0	0	0	Apes
chr1:12160731:12161032:+	SINE	Alu	AluSz	301	308	313	310	311	323	322	0	0	0	0	0	Old.World.Monkey
chr1:12161032:12161200:-	DNA	TcMar-Tigger	Tigger3b	168	168	168	163	165	229	230	0	0	0	0	0	Old.World.Monkey
chr1:12161200:12161504:+	SINE	Alu	AluJr	304	302	301	305	300	301	301	0	0	0	0	0	Old.World.Monkey
chr1:12161504:12161731:-	DNA	TcMar-Tigger	Tigger3b	227	227	227	227	0	227	227	0	0	0	0	0	Old.World.Monkey
chr1:12161731:12162030:-	SINE	Alu	AluSx	299	297	297	1394	0	298	298	0	0	0	0	0	Old.World.Monkey
chr1:12162030:12162106:-	DNA	TcMar-Tigger	Tigger3b	76	76	76	76	0	76	76	74	0	0	0	0	New.World.Monkey
chr1:12162106:12162250:-	LINE	L1	HAL1b	144	144	144	144	0	144	144	140	0	0	0	0	New.World.Monkey
chr1:12162577:12162882:-	SINE	Alu	AluSx	305	305	305	301	0	302	313	300	0	0	0	0	New.World.Monkey
chr1:12162882:12163113:-	LINE	L1	L1M4	231	231	231	0	0	229	229	220	0	0	0	0	New.World.Monkey
chr1:12163113:12163138:-	LINE	L1	L1MC2	25	25	25	0	0	26	26	25	0	0	0	0	New.World.Monkey
chr1:12163138:12163424:+	SINE	Alu	AluSx	286	282	0	0	0	290	291	292	0	0	0	0	New.World.Monkey
chr1:12163424:12163534:-	LINE	L1	L1MC2	110	110	0	0	109	110	110	110	0	0	0	0	New.World.Monkey
chr1:12163534:12163849:-	SINE	Alu	AluJb	315	312	0	0	316	0	0	0	0	0	0	0	Apes
chr1:12163849:12164239:-	LINE	L1	L1MC2	390	388	0	388	389	406	406	375	388	0	0	0	Pig.Cow
chr1:12164982:12165087:+	SINE	MIR	MIRb	105	105	105	105	105	105	105	105	0	102	110	0	Eutheria
chr1:12165712:12166020:+	SINE	Alu	AluSq2	308	313	302	307	314	0	323	301	0	0	0	0	New.World.Monkey
chr1:12166022:12166202:-	LINE	L1	L1MDa	180	180	180	178	184	178	178	174	0	0	0	0	New.World.Monkey
chr1:12166228:12166661:+	LINE	L2	L2b	433	433	432	424	433	432	432	431	0	0	0	0	New.World.Monkey
chr1:12166778:12166933:+	SINE	MIR	MIR3	155	155	155	155	154	155	155	154	0	164	0	0	Pig.Cow
chr1:12167108:12167169:+	DNA	hAT-Charlie	MER33	61	61	61	61	61	0	0	61	0	0	0	0	New.World.Monkey
chr1:12167169:12167482:+	SINE	Alu	AluSx1	313	314	314	309	310	322	328	328	0	0	0	0	New.World.Monkey
chr1:12167482:12167728:+	DNA	hAT-Charlie	MER33	246	254	254	254	254	254	254	245	0	0	0	0	New.World.Monkey
chr1:12167867:12168025:-	SINE	MIR	MIRb	158	158	158	158	158	158	158	0	0	0	0	0	Old.World.Monkey
chr1:12168131:12168433:-	SINE	Alu	AluSx3	302	295	294	302	303	0	0	0	0	0	0	0	Apes
chr1:12168490:12168593:-	SINE	MIR	MIRb	103	103	0	103	103	105	105	0	0	0	0	0	Old.World.Monkey
chr1:12168595:12168896:+	SINE	Alu	AluSx1	301	300	0	320	0	305	305	0	0	0	0	0	Old.World.Monkey
chr1:12168991:12169510:-	LTR	ERVL-MaLR	MLT1K	519	519	0	519	0	521	520	0	0	0	0	0	Old.World.Monkey
chr1:12169879:12169971:-	LINE	L2	L2b	92	92	92	92	93	92	92	91	90	89	0	0	Pig.Cow
chr1:12170652:12170957:-	SINE	Alu	AluSq	305	302	0	303	303	309	309	0	0	0	0	0	Old.World.Monkey
chr1:12170960:12171111:-	LINE	L1	L1M5	151	150	0	150	150	150	150	0	0	0	0	0	Old.World.Monkey
chr1:12171227:12171538:-	SINE	Alu	AluSx1	311	315	0	318	306	309	310	315	0	0	0	0	New.World.Monkey
chr1:12172259:12172437:-	SINE	MIR	MIR	178	178	178	178	178	178	178	0	205	0	0	0	Pig.Cow
chr1:12172443:12172752:-	SINE	Alu	AluJb	309	309	313	0	311	304	301	0	0	0	0	0	Old.World.Monkey
chr1:12173057:12173375:-	LTR	ERVL-MaLR	MLT1G3	318	318	319	0	318	318	318	0	0	0	0	0	Old.World.Monkey
chr1:12173397:12173530:-	SINE	Alu	AluSz	133	133	133	133	133	133	0	0	0	0	0	0	Old.World.Monkey
chr1:12173834:12174053:-	LTR	ERVL-MaLR	MLT1G3	219	219	219	0	220	224	224	0	0	0	0	0	Old.World.Monkey
chr1:12174153:12174383:+	SINE	MIR	MIR	230	230	230	545	230	229	229	228	0	0	0	0	New.World.Monkey
chr1:12174751:12175063:-	SINE	Alu	AluSg	312	0	342	303	0	0	303	0	0	0	0	0	Old.World.Monkey
chr1:12175071:12175222:-	LINE	L1	L1MC5	151	151	151	150	151	151	151	0	0	347	0	0	Pig.Cow
chr1:12175219:12175324:-	LINE	L1	L1MA10	105	105	105	105	104	105	105	0	0	109	0	0	Pig.Cow
chr1:12175404:12175475:-	LINE	L1	L1M5	71	71	71	86	70	86	86	70	226	74	0	0	Pig.Cow
chr1:12176042:12176337:-	SINE	Alu	AluSp	295	295	296	298	0	282	282	0	0	0	0	0	Old.World.Monkey
chr1:12176575:12176870:+	SINE	Alu	AluSx1	295	295	295	0	0	296	296	0	0	0	0	0	Old.World.Monkey
chr1:12177131:12177439:-	SINE	Alu	AluSx1	308	0	305	296	304	327	322	300	0	0	0	0	New.World.Monkey
chr1:12177750:12178136:-	LINE	L1	L1PB4	386	0	388	385	679	386	386	429	0	0	0	0	New.World.Monkey
chr1:12178175:12178467:-	SINE	Alu	AluSx	292	0	292	292	0	0	0	291	0	0	0	0	New.World.Monkey
chr1:12178597:12178730:+	LINE	L1	HAL1	133	133	133	134	134	138	138	0	0	0	0	0	Old.World.Monkey
chr1:12178731:12178899:+	LTR	ERVL	LTR41B	168	170	170	170	170	169	169	0	0	0	0	0	Old.World.Monkey
chr1:12178899:12179220:-	SINE	Alu	AluSg	321	313	322	324	320	317	0	0	0	0	0	0	Old.World.Monkey
chr1:12179220:12179251:+	LTR	ERVL	LTR41B	31	31	31	31	31	59	32	0	0	0	0	0	Old.World.Monkey
chr1:12179243:12179384:+	LTR	ERVL	LTR41B	141	141	0	0	141	174	141	0	0	0	0	0	Old.World.Monkey
chr1:12179383:12179451:+	LTR	ERVL	LTR41B	68	68	68	68	68	68	68	68	0	0	0	0	New.World.Monkey
chr1:12179514:12179645:-	LINE	L1	L1M5	131	134	130	130	126	129	130	0	0	0	0	0	Old.World.Monkey
chr1:12179648:12179833:-	SINE	Alu	AluJo	185	182	182	0	183	179	179	0	0	0	0	0	Old.World.Monkey
chr1:12179833:12179944:-	LINE	L1	L1M5	111	111	111	0	111	106	106	111	0	0	0	0	New.World.Monkey
chr1:12180130:12180557:+	LINE	L1	HAL1	427	427	427	427	427	427	427	418	0	442	0	0	Pig.Cow
chr1:12181768:12182242:+	LINE	L1	L1ME1	474	474	474	464	474	472	472	0	0	0	0	0	Old.World.Monkey
chr1:12182242:12182387:-	SINE	Alu	FLAM_C	145	145	145	146	0	141	141	0	0	0	0	0	Old.World.Monkey
chr1:12182387:12182421:+	LINE	L1	L1ME1	34	34	34	34	0	34	34	0	0	0	0	0	Old.World.Monkey
chr1:12182421:12182731:+	SINE	Alu	AluSx1	310	1063	0	310	0	0	0	0	0	0	0	0	Great.Apes
chr1:12182731:12182758:+	LINE	L1	L1ME1	27	27	0	27	0	27	0	0	0	0	0	0	Old.World.Monkey
chr1:12182764:12182890:+	DNA	hAT-Charlie	MER102b	126	126	0	126	0	126	0	0	0	0	0	0	Old.World.Monkey
chr1:12182892:12183185:-	SINE	Alu	AluSz	293	0	0	293	0	293	0	0	0	0	0	0	Old.World.Monkey
chr1:12184067:12184364:-	SINE	Alu	AluSx1	297	300	297	299	0	301	301	285	0	0	0	0	New.World.Monkey
chr1:12184471:12184553:+	SINE	MIR	MIRb	82	82	82	83	0	0	0	83	0	0	0	0	New.World.Monkey
chr1:12184598:12184944:+	SINE	Alu	AluSg	346	330	353	0	0	0	0	0	0	0	0	0	Great.Apes
chr1:12185042:12185200:+	DNA	hAT-Charlie	MER5A1	158	158	158	158	158	158	158	155	0	0	0	0	New.World.Monkey
chr1:12185337:12185554:+	SINE	MIR	MIR	217	218	218	218	217	218	218	221	0	0	0	0	New.World.Monkey
chr1:12186760:12186926:+	SINE	MIR	MIRb	166	166	166	166	166	165	165	0	345	164	0	0	Pig.Cow
chr1:12187368:12187472:-	SINE	MIR	MIRc	104	104	112	104	103	104	104	104	0	0	0	0	New.World.Monkey
chr1:12188503:12188665:-	SINE	MIR	MIRb	162	162	162	162	162	158	158	161	0	161	0	0	Pig.Cow
chr1:12188693:12188879:-	DNA	hAT-Charlie	MER20	186	185	186	186	186	189	189	183	204	0	0	0	Pig.Cow
chr1:12188887:12189189:-	SINE	Alu	AluSx1	302	291	313	310	296	301	302	0	0	0	0	0	Old.World.Monkey
chr1:12189330:12189951:-	LINE	L1	L1MC4	621	622	623	617	622	621	622	0	0	0	0	0	Old.World.Monkey
chr1:12189951:12190267:-	SINE	Alu	AluSz	316	314	315	315	314	0	318	0	0	0	0	0	Old.World.Monkey
chr1:12190278:12190544:-	LINE	L1	L1MC4	266	266	266	265	265	265	265	0	0	0	0	0	Old.World.Monkey
chr1:12191224:12191536:+	SINE	Alu	AluSx	312	312	0	0	0	0	0	0	0	0	0	0	Great.Apes
chr1:12191560:12191849:-	SINE	Alu	AluJo	289	289	0	0	0	281	294	0	0	0	0	0	Old.World.Monkey
chr1:12191858:12192148:-	SINE	Alu	AluSg	290	292	0	289	280	290	290	0	0	0	0	0	Old.World.Monkey
chr1:12192153:12192612:-	LINE	L1	L1MC3	459	458	458	461	460	463	463	0	0	0	0	0	Old.World.Monkey
chr1:12192612:12192919:+	SINE	Alu	AluSx	307	300	296	307	299	0	316	0	0	0	0	0	Old.World.Monkey
chr1:12192919:12192938:-	LINE	L1	L1MC3	19	19	19	19	19	0	19	0	0	0	0	0	Old.World.Monkey
chr1:12192943:12193070:-	SINE	MIR	MIRb	127	127	127	126	127	0	127	0	0	0	0	0	Old.World.Monkey
chr1:12193101:12193354:-	LINE	L1	L1M5	253	253	253	253	253	0	251	0	0	0	0	0	Old.World.Monkey
chr1:12193363:12193514:+	DNA	TcMar-Mariner	MARNA	151	152	154	157	154	0	153	0	0	0	148	0	Old.World.Monkey
chr1:12193516:12193819:+	SINE	Alu	AluSc	303	298	0	307	0	0	324	0	0	0	0	0	Old.World.Monkey
chr1:12193827:12194110:+	SINE	Alu	AluSx	283	283	0	283	283	0	289	0	0	0	0	0	Old.World.Monkey
chr1:12195091:12195394:+	SINE	Alu	AluSx3	303	302	304	309	0	304	304	0	0	0	0	0	Old.World.Monkey
chr1:12196423:12196724:+	SINE	Alu	AluSx	301	298	289	298	299	289	289	313	0	0	0	0	New.World.Monkey
chr1:12196946:12197159:-	Other	Other	SVA_B	213	207	207	0	0	0	0	0	0	0	0	0	Great.Apes
chr1:12197379:12197422:-	DNA	TcMar-Mariner	MADE1	43	43	43	43	0	0	0	0	0	0	0	0	Great.Apes
chr1:12197845:12198084:+	SINE	MIR	MIR	239	238	238	238	533	245	245	239	390	0	0	0	Pig.Cow
chr1:12198642:12198720:+	SINE	MIR	MIR	78	78	78	78	78	78	78	78	194	118	0	0	Pig.Cow
chr1:12198807:12199047:-	SINE	MIR	MIRb	240	240	240	241	241	241	241	0	0	0	0	0	Old.World.Monkey
chr1:12199128:12199665:+	LINE	L2	L2b	537	537	537	537	537	543	543	0	0	542	0	0	Pig.Cow
chr1:12199806:12199993:-	SINE	Alu	AluSz	187	187	187	186	187	0	0	0	0	0	0	0	Apes
chr1:12201669:12201776:-	DNA	hAT-Blackjack	MER81	107	107	107	107	107	106	107	108	0	0	0	0	New.World.Monkey
chr1:12201857:12201952:+	SINE	MIR	MIRb	95	95	95	95	95	276	95	94	0	0	0	0	New.World.Monkey
chr1:12204334:12204555:-	LINE	CR1	L3	221	221	221	229	229	226	226	228	0	0	0	0	New.World.Monkey
chr1:12204555:12204860:+	SINE	Alu	AluSq2	305	301	306	303	306	306	306	301	0	0	0	0	New.World.Monkey
chr1:12204860:12204941:-	LINE	CR1	L3	81	81	81	87	81	81	81	87	0	0	0	0	New.World.Monkey
chr1:12206233:12206373:+	SINE	MIR	MIRb	140	140	140	140	140	140	140	136	0	0	0	0	New.World.Monkey
chr1:12206788:12207138:-	LINE	L2	L2c	350	349	351	349	350	0	0	366	0	0	0	0	New.World.Monkey
chr1:12207775:12208078:+	SINE	Alu	AluSz6	303	302	305	311	302	0	0	301	0	0	0	0	New.World.Monkey
chr1:12208188:12208383:-	SINE	MIR	MIRc	195	195	198	0	186	186	186	186	0	0	0	0	New.World.Monkey
chr1:12208459:12208578:-	SINE	MIR	MIRc	119	119	119	119	119	117	117	120	0	0	0	0	New.World.Monkey
chr1:12208702:12209000:-	SINE	Alu	AluJo	298	294	290	0	289	0	295	0	0	0	0	0	Old.World.Monkey
chr1:12209144:12209225:-	SINE	MIR	MIR3	81	81	81	82	81	81	81	82	81	0	0	0	Pig.Cow
chr1:12209463:12209633:+	DNA	hAT-Tip100	MER45A	170	170	162	170	170	170	170	170	0	0	0	0	New.World.Monkey
chr1:12209780:12210203:-	LTR	ERVL-MaLR	MLT1G1	423	423	423	423	421	420	422	446	613	0	0	0	Pig.Cow
chr1:12210230:12210388:-	SINE	MIR	MIR	158	158	158	158	158	158	158	158	0	0	0	0	New.World.Monkey
chr1:12210834:12210951:-	LINE	L2	L2b	117	115	117	117	115	117	117	117	118	116	0	0	Pig.Cow
chr1:12210951:12211171:-	SINE	MIR	MIR	220	220	220	220	219	220	220	244	0	227	223	0	Eutheria
chr1:12211709:12211874:-	LINE	L2	L2b	165	165	165	165	165	162	162	158	159	0	0	183	Eutheria
chr1:12211950:12212021:+	SINE	MIR	MIR	71	71	71	239	71	389	384	0	69	326	0	72	Eutheria
chr1:12212029:12212093:-	LINE	L2	L2c	64	64	64	64	64	64	64	64	66	0	64	0	Eutheria
chr1:12212652:12212879:-	SINE	MIR	MIRb	227	227	227	227	226	227	227	222	0	0	0	0	New.World.Monkey
chr1:12213045:12213074:+	LINE	L2	L2b	29	29	29	29	29	29	29	29	40	0	37	36	Eutheria
chr1:12213824:12213953:-	SINE	MIR	MIR3	129	129	129	129	129	129	129	129	0	0	0	0	New.World.Monkey
chr1:12214050:12214360:+	SINE	Alu	AluSz	310	310	0	0	319	0	343	0	0	0	0	0	Old.World.Monkey
chr1:12214372:12214491:-	LINE	L1	L1ME4a	119	119	0	0	119	0	0	0	0	0	0	0	Apes
chr1:12214494:12214814:-	SINE	Alu	AluY	320	317	0	0	0	0	0	0	0	0	0	0	Great.Apes
chr1:12215807:12215993:+	LINE	L1	L1M5	186	186	186	186	186	182	182	0	0	0	0	0	Old.World.Monkey
chr1:12215993:12216292:+	SINE	Alu	AluSc	299	300	297	305	299	385	298	0	0	0	0	0	Old.World.Monkey
chr1:12216292:12216653:+	LINE	L1	L1M5	361	361	361	387	360	361	360	0	365	0	0	0	Pig.Cow
chr1:12216659:12216971:+	SINE	Alu	AluJb	312	315	312	311	312	308	308	0	0	0	0	0	Old.World.Monkey
chr1:12217020:12217734:+	LINE	L1	L1M5	714	715	716	721	714	716	716	0	0	884	0	0	Pig.Cow
chr1:12217783:12217858:+	LINE	L1	L1M5	75	75	75	75	75	75	75	75	0	79	0	0	Pig.Cow
chr1:12217950:12218034:+	LINE	L1	L1ME5	84	84	84	84	83	84	84	83	0	98	0	99	Eutheria
chr1:12218584:12219101:+	LINE	L1	L1ME3C	517	512	511	514	513	513	514	511	0	0	0	0	New.World.Monkey
chr1:12219301:12219601:+	SINE	Alu	AluSg	300	300	0	302	295	0	299	301	0	0	0	0	New.World.Monkey
chr1:12219605:12219765:+	SINE	Alu	AluSx	160	159	0	157	204	0	0	0	0	0	0	0	Apes
chr1:12219787:12220173:-	LINE	L2	L2a	386	386	0	373	377	0	0	0	0	0	0	0	Apes
chr1:12220310:12220442:+	SINE	Alu	AluSz	132	132	132	132	132	148	148	0	0	0	0	0	Old.World.Monkey
chr1:12220480:12220791:+	SINE	Alu	AluSx1	311	311	0	321	318	0	609	0	0	0	0	0	Old.World.Monkey
chr1:12220791:12221081:+	SINE	Alu	AluJb	290	290	0	300	295	0	343	288	0	0	0	0	New.World.Monkey
chr1:12221325:12221363:-	SINE	MIR	MIR3	38	38	38	38	38	38	38	38	38	0	0	0	Pig.Cow
chr1:12221363:12221547:-	DNA	hAT-Charlie	MER117	184	184	184	184	184	184	184	188	0	190	0	0	Pig.Cow
chr1:12221547:12221662:-	SINE	MIR	MIR3	115	115	115	116	115	115	115	114	0	0	0	0	New.World.Monkey
chr1:12222435:12222539:-	DNA	hAT-Charlie	MER5A1	104	104	104	107	105	105	105	105	0	104	0	0	Pig.Cow
chr1:12222480:12222559:+	DNA	hAT-Charlie	MER5A	79	79	79	82	79	79	79	79	0	78	0	0	Pig.Cow
chr1:12222571:12222619:+	LINE	L2	L2b	48	48	48	49	48	0	0	80	0	47	0	0	Pig.Cow
chr1:12223357:12223708:-	LINE	L2	L2c	351	351	351	367	0	350	350	352	437	0	0	0	Pig.Cow
chr1:12223812:12224034:-	DNA	hAT-Charlie	MER20	222	222	221	225	0	221	221	222	232	0	0	0	Pig.Cow
chr1:12224565:12224665:+	LINE	L2	L2a	100	100	100	100	100	99	99	100	450	0	0	0	Pig.Cow
chr1:12225265:12225397:-	LINE	L2	L2c	132	132	132	134	132	134	134	0	0	0	0	0	Old.World.Monkey
chr1:12226309:12226343:-	SINE	MIR	MIR	34	34	34	34	34	34	34	34	0	0	33	34	Eutheria
chr1:12226349:12226642:+	SINE	Alu	AluJr	293	0	293	296	293	293	293	296	0	0	0	0	New.World.Monkey
chr1:12228112:12228151:-	SINE	MIR	MIRc	39	39	39	39	38	38	38	0	42	0	39	42	Eutheria
chr1:12228754:12228949:+	LINE	L2	L2c	195	195	195	0	195	195	195	187	0	0	0	0	New.World.Monkey
chr1:12229100:12229349:+	LINE	L2	L2c	249	249	249	0	249	243	245	241	247	0	0	0	Pig.Cow
chr1:12229354:12229585:-	SINE	MIR	MIRb	231	231	231	223	231	231	231	248	236	0	238	234	Eutheria
chr1:12230721:12231032:-	SINE	Alu	AluSz	311	310	310	312	313	0	310	0	0	0	0	0	Old.World.Monkey
chr1:12231047:12231370:-	SINE	Alu	AluSz6	323	339	325	343	332	0	421	0	0	0	0	0	Old.World.Monkey
chr1:12231392:12231699:+	LINE	L2	L2a	307	307	307	307	308	308	308	303	330	0	0	0	Pig.Cow
chr1:12231699:12231895:-	DNA	hAT-Charlie	MER20	196	196	196	198	196	0	0	194	335	0	0	0	Pig.Cow
chr1:12231895:12231942:+	LINE	L2	L2a	47	47	47	47	47	47	47	0	46	53	0	0	Pig.Cow
chr1:12232297:12232484:+	SINE	MIR	MIRb	187	187	187	187	0	187	187	0	196	0	0	0	Pig.Cow
chr1:12233116:12233256:+	SINE	MIR	MIRb	140	140	140	140	140	140	140	140	144	142	0	0	Pig.Cow
chr1:12234324:12234603:-	SINE	Alu	AluSz	279	279	0	279	279	279	279	0	0	0	0	0	Old.World.Monkey
chr1:12235234:12235392:+	SINE	MIR	MIRb	158	158	158	158	158	158	158	158	0	0	0	0	New.World.Monkey
chr1:12235989:12236302:+	SINE	Alu	AluSz	313	313	313	319	329	0	0	0	0	0	0	0	Apes
chr1:12236449:12236688:-	SINE	MIR	MIR	239	239	239	238	0	562	596	233	0	0	0	0	New.World.Monkey
chr1:12236715:12236853:-	LINE	L2	L2	138	138	138	138	137	138	138	138	0	0	0	0	New.World.Monkey
chr1:12237061:12237363:-	SINE	Alu	AluSq	302	318	321	313	304	0	337	316	0	0	0	0	New.World.Monkey
chr1:12237732:12237872:+	SINE	Alu	AluSx	140	136	136	146	305	306	305	0	0	0	0	0	Old.World.Monkey
chr1:12237872:12238111:-	SINE	MIR	MIRb	239	239	239	239	244	237	237	0	233	0	0	0	Pig.Cow
chr1:12238370:12238493:-	SINE	MIR	MIR	123	123	123	123	123	123	123	129	124	124	0	0	Pig.Cow
chr1:12239107:12239183:+	LINE	L2	L2c	76	76	76	76	76	76	76	79	81	0	0	0	Pig.Cow
chr1:12239622:12239747:+	SINE	MIR	MIR3	125	125	125	121	125	123	123	0	0	127	0	0	Pig.Cow
chr1:12239748:12239976:+	SINE	MIR	MIRb	228	228	229	229	229	229	229	0	0	244	0	0	Pig.Cow
chr1:12240204:12240339:+	SINE	Alu	AluJr4	135	135	135	135	135	135	135	0	0	0	0	0	Old.World.Monkey
chr1:12241475:12241578:-	SINE	MIR	MIRc	103	103	103	103	0	103	103	103	103	100	0	0	Pig.Cow
chr1:12242004:12242081:-	SINE	MIR	MIR3	77	77	77	0	0	77	77	77	189	76	0	0	Pig.Cow
chr1:12242197:12242350:+	SINE	MIR	MIRb	153	153	153	154	154	151	151	0	0	0	0	0	Old.World.Monkey
chr1:12242371:12242597:+	LINE	L2	L2a	226	226	226	226	226	226	226	0	0	0	0	0	Old.World.Monkey
chr1:12242597:12242619:+	SINE	MIR	MIR3	22	22	22	22	22	22	22	0	22	22	0	0	Pig.Cow
chr1:12242640:12242805:+	SINE	MIR	MIRb	165	165	165	165	165	165	165	167	0	0	0	0	New.World.Monkey
chr1:12243339:12243450:+	SINE	MIR	MIRb	111	111	111	0	111	111	111	106	0	0	0	0	New.World.Monkey
chr1:12243459:12243503:-	LINE	L1	L1M2	44	44	44	44	44	44	44	0	0	55	0	0	Pig.Cow
chr1:12243530:12243722:-	LINE	L1	L1M2	192	0	0	0	0	0	0	0	0	0	197	0	Human
chr1:12245839:12246154:-	LINE	L2	L2b	315	315	315	316	315	330	330	329	0	0	0	0	New.World.Monkey
chr1:12246553:12246699:-	SINE	MIR	MIRc	146	146	146	146	146	146	146	140	0	0	0	154	Eutheria
chr1:12247197:12247509:-	SINE	Alu	AluSz	312	307	312	321	308	0	0	300	0	0	0	0	New.World.Monkey
chr1:12247559:12247758:+	SINE	MIR	MIR	199	199	199	199	199	199	199	196	0	0	0	0	New.World.Monkey
chr1:12247760:12247963:-	LTR	ERVL	LTR16A1	203	202	202	202	202	202	202	0	0	0	0	0	Old.World.Monkey
chr1:12247961:12248059:-	LTR	ERVL	LTR16A1	98	98	98	98	98	98	98	98	0	0	0	0	New.World.Monkey
chr1:12248072:12248118:+	SINE	MIR	MIR	46	46	46	46	46	46	46	0	0	0	0	0	Old.World.Monkey
chr1:12248284:12248520:-	LINE	L2	L2c	236	229	229	228	229	227	227	227	357	0	0	0	Pig.Cow
chr1:12249044:12249216:+	LINE	L2	L2c	172	172	172	172	172	172	172	0	0	0	0	0	Old.World.Monkey
chr1:12249242:12249321:-	LINE	L2	L2c	79	79	79	78	79	79	79	83	0	0	0	0	New.World.Monkey
chr1:12249317:12249526:+	LINE	L2	L2c	209	209	209	209	209	209	209	210	0	0	0	0	New.World.Monkey
chr1:12249626:12250146:-	LINE	L2	L2a	520	520	520	520	520	512	511	500	0	0	0	0	New.World.Monkey
chr1:12250273:12250537:+	SINE	Alu	AluSx1	264	262	269	264	256	0	0	253	0	0	0	0	New.World.Monkey
chr1:12252140:12252216:-	LINE	L2	L2c	76	76	76	76	77	76	76	75	75	76	0	0	Pig.Cow
chr1:12253347:12253654:+	SINE	Alu	AluJr	307	307	333	300	333	296	296	306	0	0	0	0	New.World.Monkey
chr1:12253808:12253867:+	DNA	hAT-Charlie	MER102b	59	59	59	59	59	59	59	59	87	86	0	61	Eutheria
chr1:12254114:12254410:-	LINE	L2	L2b	296	308	293	293	293	325	325	361	303	349	0	0	Pig.Cow
chr1:12255093:12255280:+	DNA	hAT-Charlie	Charlie15a	187	187	187	187	187	187	187	187	198	0	0	0	Pig.Cow
chr1:12255332:12255735:-	LTR	ERVL-MaLR	MLT1J	403	403	403	403	401	403	402	402	0	0	0	0	New.World.Monkey
chr1:12255692:12255777:-	LTR	ERVL	LTR67B	85	85	85	85	85	85	85	85	85	96	0	0	Pig.Cow
chr1:12255811:12255877:-	SINE	MIR	MIRc	66	66	66	66	66	66	66	66	0	75	0	0	Pig.Cow
chr1:12255957:12256056:+	SINE	Alu	FLAM_C	99	99	98	99	99	99	99	95	0	0	0	0	New.World.Monkey
chr1:12256075:12256393:+	SINE	Alu	AluSz	318	318	318	323	309	317	315	0	0	0	0	0	Old.World.Monkey
chr1:12256398:12256558:-	DNA	hAT-Charlie	MER20	160	160	160	0	159	156	156	161	166	0	0	0	Pig.Cow
chr1:12256622:12256759:-	SINE	MIR	MIRc	137	137	137	137	135	140	140	137	138	236	0	0	Pig.Cow
chr1:12256999:12257304:-	SINE	Alu	AluSz6	305	320	332	0	306	315	317	0	0	0	0	0	Old.World.Monkey
chr1:12257390:12257514:-	DNA	hAT-Blackjack	MER63A	124	124	124	122	125	123	122	124	0	0	0	0	New.World.Monkey
chr1:12257536:12257754:-	SINE	MIR	MIRb	218	218	221	219	219	218	218	218	0	0	0	0	New.World.Monkey
chr1:12257900:12258198:+	SINE	Alu	AluY	298	297	298	0	305	308	308	0	0	0	0	0	Old.World.Monkey
chr1:12258266:12258516:-	SINE	MIR	MIRb	250	0	250	250	250	250	250	0	246	260	0	0	Pig.Cow
chr1:12258743:12259049:-	SINE	Alu	AluY	306	306	339	317	293	0	343	0	0	0	0	0	Old.World.Monkey
chr1:12259446:12259547:+	SINE	MIR	MIRc	101	101	101	104	104	104	104	103	118	0	117	115	Eutheria
chr1:12260104:12260331:+	SINE	MIR	MIR	227	227	227	228	227	226	227	224	0	0	0	0	New.World.Monkey
chr1:12260463:12260681:-	DNA	hAT-Charlie	MER58B	218	218	218	220	218	226	226	0	209	0	0	0	Pig.Cow
chr1:12260681:12260977:-	SINE	Alu	AluSp	296	295	295	306	303	296	296	0	0	0	0	0	Old.World.Monkey
chr1:12260977:12261031:-	DNA	hAT-Charlie	MER58B	54	52	52	53	54	53	53	0	0	0	0	0	Old.World.Monkey
chr1:12261031:12261347:+	SINE	Alu	AluJo	316	307	782	326	318	305	305	305	0	0	0	0	New.World.Monkey
chr1:12261347:12261370:-	DNA	hAT-Charlie	MER58B	23	23	23	23	23	23	23	23	0	0	0	0	New.World.Monkey
chr1:12261405:12261655:-	SINE	MIR	MIR	250	250	250	254	253	254	254	293	253	0	0	0	Pig.Cow
chr1:12262281:12262676:+	LINE	L2	L2c	395	395	395	411	399	394	394	0	0	0	0	0	Old.World.Monkey
chr1:12262701:12262929:-	SINE	MIR	MIR	228	228	228	0	227	228	228	225	0	0	0	0	New.World.Monkey
chr1:12263178:12263359:+	SINE	MIR	MIRb	181	181	182	183	178	181	181	180	0	0	0	0	New.World.Monkey
chr1:12263663:12263723:+	LINE	L2	L2c	60	60	60	60	64	0	0	60	61	0	0	0	Pig.Cow
chr1:12263782:12264086:-	SINE	Alu	AluSx	304	305	307	299	307	312	312	304	0	0	0	0	New.World.Monkey
chr1:12264744:12264844:-	DNA	hAT-Charlie	MER102a	100	100	100	100	100	101	101	98	0	100	115	133	Eutheria
chr1:12264895:12264949:-	LINE	L2	L2b	54	54	54	54	54	54	54	0	0	0	0	0	Old.World.Monkey
chr1:12264949:12265085:+	SINE	Alu	FLAM_C	136	133	136	136	136	136	135	137	0	0	0	0	New.World.Monkey
chr1:12265085:12265674:-	LINE	L2	L2b	589	589	593	592	595	0	566	578	0	0	0	0	New.World.Monkey
chr1:12265674:12265984:-	SINE	Alu	AluSx1	310	310	307	308	312	310	307	0	0	0	0	0	Old.World.Monkey
chr1:12265984:12266159:-	LINE	L2	L2b	175	175	175	174	176	174	174	0	0	0	0	0	Old.World.Monkey
chr1:12266162:12266445:+	SINE	Alu	AluSz	283	282	280	281	274	289	289	0	0	0	0	0	Old.World.Monkey
chr1:12266445:12266519:-	SINE	Alu	AluJo	74	74	74	74	74	74	74	74	0	0	0	0	New.World.Monkey
chr1:12266532:12266706:-	SINE	MIR	MIRc	174	174	174	174	173	171	171	175	0	0	0	0	New.World.Monkey
chr1:12267684:12267981:+	SINE	Alu	AluSx1	297	296	293	296	299	0	295	0	0	0	0	0	Old.World.Monkey
chr1:12268868:12269017:+	SINE	Alu	FRAM	149	148	149	148	160	156	156	156	0	0	0	0	New.World.Monkey
chr1:12269588:12269825:-	LINE	L2	L2b	237	237	237	236	227	237	237	234	0	0	0	0	New.World.Monkey
chr1:12269825:12270044:+	SINE	Alu	AluSx3	219	219	219	236	216	214	214	0	0	0	0	0	Old.World.Monkey
chr1:12270100:12270271:+	LINE	L2	L2a	171	171	171	171	171	171	171	0	0	0	0	0	Old.World.Monkey
chr1:12270280:12270322:-	DNA	hAT-Charlie	MER58A	42	42	42	42	42	42	42	42	0	0	0	0	New.World.Monkey
chr1:12270322:12270598:-	SINE	Alu	AluJb	276	277	277	276	281	277	277	278	0	0	0	0	New.World.Monkey
chr1:12270598:12270704:-	DNA	hAT-Charlie	MER58A	106	106	106	106	106	106	106	103	0	0	0	0	New.World.Monkey
chr1:12270732:12270795:+	LINE	L2	L2a	63	63	63	63	63	63	63	62	0	0	0	0	New.World.Monkey
chr1:12270795:12271035:+	LINE	L2	L2a	240	240	240	240	240	240	240	233	0	0	0	0	New.World.Monkey
chr1:12271035:12271304:+	SINE	Alu	AluSz	269	269	269	269	269	269	270	272	0	0	0	0	New.World.Monkey
chr1:12271304:12271362:+	LINE	L2	L2a	58	59	58	58	58	59	58	59	0	0	0	0	New.World.Monkey
chr1:12271370:12271726:-	LTR	ERVL-MaLR	MLT1D	356	356	356	356	357	356	356	355	0	0	0	0	New.World.Monkey
chr1:12271823:12272148:-	SINE	Alu	AluSx	325	321	343	317	319	324	324	316	0	0	0	0	New.World.Monkey
chr1:12272182:12272333:-	SINE	Alu	AluJr	151	151	151	151	151	151	151	0	0	0	0	0	Old.World.Monkey
chr1:12272337:12272696:+	LINE	L2	L2a	359	359	359	363	358	363	363	0	0	0	0	0	Old.World.Monkey
chr1:12272697:12273037:+	LINE	L1	L1MB3	340	340	340	340	339	343	343	0	0	0	0	0	Old.World.Monkey
chr1:12273037:12273340:+	SINE	Alu	AluSx	303	300	306	308	303	0	382	0	0	0	0	0	Old.World.Monkey
chr1:12273340:12273624:+	LINE	L1	L1MB3	284	284	283	286	278	286	286	0	0	0	0	0	Old.World.Monkey
chr1:12273624:12273915:+	SINE	Alu	AluJr	291	290	291	295	286	293	291	0	0	0	0	0	Old.World.Monkey
chr1:12273915:12274013:+	LINE	L1	L1MB3	98	98	98	98	96	98	98	0	0	0	0	0	Old.World.Monkey
chr1:12274062:12274317:+	SINE	Alu	AluSq2	255	254	257	255	259	256	259	0	0	0	0	0	Old.World.Monkey
chr1:12274327:12274845:+	LINE	L2	L2a	518	518	521	520	521	514	514	514	0	0	0	0	New.World.Monkey
chr1:12275532:12275957:+	LTR	ERV1	LTR1C	425	425	425	426	0	445	445	0	0	0	0	0	Old.World.Monkey
chr1:12275955:12276158:+	LTR	ERV1	LTR1C	203	203	203	203	0	209	209	202	0	0	0	0	New.World.Monkey
chr1:12276159:12276267:+	LTR	ERVL	LTR33	108	108	108	108	108	106	106	107	0	0	0	0	New.World.Monkey
chr1:12276463:12276561:+	SINE	MIR	MIR	98	98	98	98	98	98	98	94	0	0	0	0	New.World.Monkey
chr1:12276997:12277167:+	SINE	Alu	AluJb	170	170	0	0	0	0	0	0	0	0	0	0	Great.Apes
chr1:12277167:12277468:-	SINE	Alu	AluY	301	303	0	0	0	0	0	0	0	0	0	0	Great.Apes
chr1:12277468:12277494:+	SINE	Alu	AluJb	26	26	26	0	0	0	0	0	0	0	0	0	Great.Apes
chr1:12277504:12277734:+	SINE	MIR	MIR	230	230	230	230	0	250	251	233	0	0	0	0	New.World.Monkey
chr1:12277747:12278008:-	LINE	L2	L2a	261	261	261	261	261	270	270	269	0	0	0	0	New.World.Monkey
chr1:12278064:12278358:-	SINE	Alu	AluSx1	294	300	285	295	0	0	0	300	0	0	0	0	New.World.Monkey
chr1:12278449:12278575:+	SINE	Alu	AluJr	126	126	126	0	126	0	0	137	0	0	0	0	New.World.Monkey
chr1:12278590:12278654:+	SINE	Alu	AluJr	64	64	65	64	64	0	0	88	0	0	0	0	New.World.Monkey
chr1:12278689:12278767:-	SINE	MIR	MIRc	78	78	78	78	78	0	0	78	0	0	81	80	Eutheria
chr1:12278970:12279093:+	SINE	MIR	MIR3	123	123	123	123	121	0	0	122	0	0	0	0	New.World.Monkey
chr1:12279125:12279431:-	SINE	Alu	AluSc8	306	312	0	317	308	0	0	0	0	0	0	0	Apes
chr1:12279511:12279829:+	DNA	hAT-Charlie	MER33	318	318	318	318	318	320	320	0	0	0	0	0	Old.World.Monkey
chr1:12279873:12280076:+	LINE	L2	L2a	203	203	203	200	203	203	203	211	0	0	0	0	New.World.Monkey
chr1:12280091:12280230:+	SINE	Alu	AluJb	139	139	139	139	138	140	141	149	0	0	0	0	New.World.Monkey
chr1:12280230:12280519:+	SINE	Alu	AluSz6	289	289	290	289	286	0	0	287	0	0	0	0	New.World.Monkey
chr1:12280519:12280655:+	SINE	Alu	AluJb	136	136	136	136	0	134	134	142	0	0	0	0	New.World.Monkey
chr1:12280678:12280734:+	LINE	L2	L2a	56	56	56	56	0	56	56	55	0	0	0	0	New.World.Monkey
chr1:12281298:12281463:-	DNA	hAT-Charlie	MER102a	165	165	165	167	0	167	167	479	0	0	0	0	New.World.Monkey
chr1:12281677:12281703:-	SINE	Alu	FLAM_C	26	0	30	28	0	0	0	35	0	0	0	0	New.World.Monkey
chr1:12281703:12282068:-	LTR	ERVL-MaLR	THE1B	365	365	365	365	0	368	365	0	0	0	0	0	Old.World.Monkey
chr1:12282068:12283158:-	LTR	ERVL-MaLR	THE1B-int	1090	1089	1093	1091	0	0	0	0	0	0	0	0	Great.Apes
chr1:12283158:12283465:-	SINE	Alu	AluY	307	306	0	299	0	0	0	0	0	0	0	0	Great.Apes
chr1:12283465:12283892:-	LTR	ERVL-MaLR	THE1B-int	427	427	427	427	0	0	0	0	0	0	0	0	Great.Apes
chr1:12283892:12283965:-	LTR	ERVL-MaLR	THE1B	73	73	73	73	0	0	0	0	0	0	0	0	Great.Apes
chr1:12283965:12284263:+	SINE	Alu	AluSc5	298	298	0	305	0	0	0	0	0	0	0	0	Great.Apes
chr1:12284263:12284562:-	LTR	ERVL-MaLR	THE1B	299	299	0	298	0	0	0	0	0	0	0	0	Great.Apes
chr1:12284562:12284672:-	SINE	Alu	FLAM_C	110	110	0	110	0	0	0	0	0	0	0	0	Great.Apes
chr1:12284673:12284999:-	LTR	ERVL	MER21C	326	326	0	326	0	0	0	0	0	0	0	0	Great.Apes
chr1:12284999:12285299:-	SINE	Alu	AluSg	300	300	0	299	0	0	0	0	0	0	0	0	Great.Apes
chr1:12285299:12285406:-	LTR	ERVL	MER21C	107	107	107	116	0	0	0	0	0	0	0	0	Great.Apes
chr1:12285406:12285703:-	SINE	Alu	AluY	297	297	299	303	0	0	0	0	0	0	0	0	Great.Apes
chr1:12285703:12285992:-	LTR	ERVL	MER21C	289	291	291	0	0	0	0	0	0	0	0	0	Great.Apes
chr1:12286019:12286335:+	SINE	Alu	AluSz	316	317	0	0	318	0	0	0	0	0	0	0	Apes
chr1:12286335:12286464:+	LINE	L1	L1MA7	129	129	0	0	125	0	0	0	0	0	0	0	Apes
chr1:12286464:12286762:+	SINE	Alu	AluYk4	298	298	0	0	297	0	0	0	0	0	0	0	Apes
chr1:12286762:12286892:+	LINE	L1	L1MA7	130	130	125	129	130	0	0	0	0	0	0	0	Apes
chr1:12286904:12287178:+	SINE	Alu	AluSz6	274	274	273	274	274	268	268	0	0	0	0	0	Old.World.Monkey
chr1:12287263:12287616:-	LINE	L1	L1ME1	353	354	352	362	358	355	356	0	0	0	0	0	Old.World.Monkey
chr1:12287672:12287956:-	SINE	Alu	AluJr	284	284	284	294	287	615	618	0	0	0	0	0	Old.World.Monkey
chr1:12287966:12288266:-	SINE	Alu	AluSx1	300	300	301	304	305	289	289	300	0	0	0	0	New.World.Monkey
chr1:12288661:12288844:-	LINE	L2	L2a	183	183	183	181	183	183	183	0	0	0	0	0	Old.World.Monkey
chr1:12288854:12289147:-	SINE	Alu	AluSx4	293	293	293	287	287	281	281	283	0	0	0	0	New.World.Monkey
chr1:12289249:12289529:+	DNA	hAT-Charlie	MER33	280	280	280	275	281	279	280	0	0	0	0	0	Old.World.Monkey
chr1:12289532:12289791:-	LINE	L2	L2a	259	259	259	259	259	259	259	0	259	0	0	0	Pig.Cow
chr1:12291763:12292062:+	SINE	Alu	AluSx1	299	299	300	290	293	294	294	296	0	0	0	0	New.World.Monkey
chr1:12293059:12293362:-	SINE	Alu	AluSx1	303	302	0	302	304	312	313	304	0	0	0	0	New.World.Monkey
chr1:12293420:12293584:-	DNA	hAT-Charlie	MER20	164	164	164	164	164	164	164	164	207	0	0	0	Pig.Cow
chr1:12293823:12294133:+	SINE	Alu	AluSq	310	306	310	310	310	0	0	0	0	0	0	0	Apes
chr1:12294745:12294920:+	SINE	MIR	MIRb	175	175	171	176	169	171	171	181	0	0	0	0	New.World.Monkey
chr1:12294884:12294925:+	LINE	L2	L2c	41	41	41	41	41	41	41	40	0	0	0	0	New.World.Monkey
chr1:12295353:12295655:+	SINE	Alu	AluSq4	302	305	303	295	304	396	295	0	0	0	0	0	Old.World.Monkey
chr1:12296439:12296739:-	SINE	Alu	AluJb	300	300	300	300	300	299	299	306	0	0	0	0	New.World.Monkey
chr1:12296811:12297048:+	SINE	MIR	MIR	237	241	241	238	241	241	241	0	505	0	0	0	Pig.Cow
chr1:12297317:12297540:+	SINE	Alu	AluJb	223	230	226	226	230	0	226	0	0	0	0	0	Old.World.Monkey
chr1:12297593:12297896:+	SINE	Alu	AluJr	303	303	303	296	298	306	299	0	0	0	0	0	Old.World.Monkey
chr1:12297930:12298226:+	SINE	Alu	AluJb	296	299	296	296	0	0	0	0	0	0	0	0	Great.Apes
chr1:12298350:12298501:+	SINE	Alu	AluJo	151	151	0	148	151	0	0	148	0	0	0	0	New.World.Monkey
chr1:12298536:12298682:+	SINE	MIR	MIRb	146	144	0	0	144	0	0	141	0	0	0	0	New.World.Monkey
chr1:12298686:12298986:-	SINE	Alu	AluJo	300	300	0	0	298	295	295	0	0	0	0	0	Old.World.Monkey
chr1:12299190:12299495:-	SINE	Alu	AluJb	305	305	0	305	320	318	320	315	0	0	0	0	New.World.Monkey
chr1:12300369:12300675:+	SINE	Alu	AluSq2	306	303	0	0	304	303	303	0	0	0	0	0	Old.World.Monkey
chr1:12300981:12301299:-	SINE	Alu	AluJo	318	318	318	305	315	315	315	0	0	0	0	0	Old.World.Monkey
chr1:12301904:12302029:-	DNA	hAT-Charlie	MER5A	125	125	125	0	125	125	125	126	0	0	0	125	Eutheria
chr1:12302052:12302206:+	DNA	hAT-Charlie	MER58C	154	152	158	157	158	157	157	158	149	0	0	0	Pig.Cow
chr1:12302780:12302956:+	DNA	hAT-Charlie	MER5A	176	176	176	176	176	175	175	168	0	0	0	0	New.World.Monkey
chr1:12302999:12303311:-	SINE	Alu	AluSx	312	299	303	0	0	320	317	0	0	0	0	0	Old.World.Monkey
chr1:12303316:12303511:-	SINE	Alu	AluJo	195	195	195	186	186	194	194	0	0	0	0	0	Old.World.Monkey
chr1:12303566:12303665:+	SINE	Alu	AluJr	99	99	99	99	99	99	99	99	159	0	0	0	Pig.Cow
chr1:12304990:12305102:+	SINE	MIR	MIR3	112	112	112	114	114	116	116	114	0	112	108	110	Eutheria
chr1:12305482:12305634:-	LINE	L1	L1MB7	152	152	152	152	152	0	154	169	0	0	0	0	New.World.Monkey
chr1:12305634:12305798:+	SINE	Alu	AluJo	164	164	164	164	163	0	164	165	0	0	0	0	New.World.Monkey
chr1:12305798:12306034:-	LINE	L1	L1MB7	236	236	234	256	231	0	236	0	0	356	0	0	Pig.Cow
chr1:12306034:12306389:-	LTR	ERV1	MER67B	355	355	355	355	355	0	0	0	0	0	0	0	Apes
chr1:12306389:12306620:+	DNA	TcMar-Tigger	Tigger4a	231	231	231	231	230	0	230	0	0	0	0	0	Old.World.Monkey
chr1:12306620:12306905:-	LTR	ERV1	MER67B	285	285	285	285	284	0	284	0	0	0	0	0	Old.World.Monkey
chr1:12306905:12307200:-	LINE	L1	L1MB7	295	295	296	294	295	0	295	0	0	0	0	0	Old.World.Monkey
chr1:12307214:12307486:+	SINE	Alu	AluSz	272	274	0	274	277	0	0	0	0	0	0	0	Apes
chr1:12307590:12307756:-	LINE	L1	L1MB7	166	166	0	166	0	0	245	0	0	0	0	0	Old.World.Monkey
chr1:12307760:12307935:-	SINE	Alu	AluSx	175	175	0	0	0	0	175	0	0	0	0	0	Old.World.Monkey
chr1:12307935:12308245:-	SINE	Alu	AluSx1	310	304	0	0	0	0	303	0	0	0	0	0	Old.World.Monkey
chr1:12308245:12308369:-	LINE	L1	L1MB7	124	124	124	124	124	124	124	124	0	0	0	0	New.World.Monkey
chr1:12308369:12308382:-	SINE	Alu	AluJb	13	13	13	13	13	13	13	13	0	0	0	0	New.World.Monkey
chr1:12308418:12308701:-	SINE	Alu	AluJb	283	283	283	280	283	285	285	280	0	0	0	0	New.World.Monkey
chr1:12308701:12308729:-	LINE	L1	L1MB7	28	28	28	28	28	28	28	41	0	28	0	0	Pig.Cow
chr1:12309600:12309644:-	SINE	MIR	MIR	44	44	44	44	44	44	44	43	60	61	44	0	Eutheria
chr1:12309641:12309790:+	LINE	L2	L2b	149	149	149	149	145	149	149	149	153	160	0	0	Pig.Cow
chr1:12309817:12310282:-	LTR	ERVL	MER21C	465	464	465	464	457	468	468	465	0	0	0	0	New.World.Monkey
chr1:12310273:12310529:-	LTR	ERVL	MER21C	256	256	256	256	267	255	255	251	0	0	0	0	New.World.Monkey
chr1:12310633:12310719:-	SINE	MIR	MIR	86	86	86	100	83	90	90	90	0	102	0	0	Pig.Cow
chr1:12310832:12310990:+	DNA	hAT-Charlie	MER58A	158	0	0	0	0	0	0	159	0	0	0	0	Human
chr1:12311014:12311075:+	DNA	hAT-Charlie	MER58B	61	0	0	0	0	0	0	0	0	0	0	0	Human
chr1:12311099:12311160:+	DNA	hAT-Charlie	MER58B	61	0	0	0	0	0	0	0	0	0	0	0	Human
chr1:12311184:12311279:+	DNA	hAT-Charlie	MER58B	95	95	95	95	95	94	94	0	0	0	0	0	Old.World.Monkey
chr1:12311532:12311647:+	DNA	hAT-Charlie	Charlie17a	115	115	115	115	115	115	115	115	115	118	0	0	Pig.Cow
chr1:12311895:12312307:-	LTR	ERVL-MaLR	MLT1C	412	412	412	413	410	440	440	0	0	0	0	0	Old.World.Monkey
chr1:12312471:12312539:+	DNA	TcMar-Tigger	MER2	68	68	68	67	67	66	66	0	0	0	0	0	Old.World.Monkey
chr1:12312546:12312857:+	SINE	Alu	AluSx	311	318	0	314	308	0	0	0	0	0	0	0	Apes
chr1:12312933:12313232:+	SINE	Alu	AluSp	299	299	0	299	303	0	0	291	0	0	0	0	New.World.Monkey
chr1:12313236:12313434:+	DNA	TcMar-Tigger	MER2	198	198	198	198	198	198	198	204	0	0	0	0	New.World.Monkey
chr1:12313547:12313724:+	LINE	L2	L2b	177	177	178	177	172	172	172	170	171	178	0	0	Pig.Cow
chr1:12314047:12314221:-	LINE	L1	L1ME5	174	174	174	174	174	174	174	0	0	0	0	0	Old.World.Monkey
chr1:12314273:12314397:-	SINE	Alu	AluJo	124	121	124	124	124	0	0	124	0	0	0	0	New.World.Monkey
chr1:12314570:12314884:-	SINE	Alu	AluSx1	314	315	311	308	309	0	0	0	0	0	0	0	Apes
chr1:12315000:12315301:-	SINE	Alu	AluSx	301	303	2977	307	309	308	308	312	0	0	0	0	New.World.Monkey
chr1:12315319:12315593:+	LINE	L1	L1MC4a	274	274	274	270	296	271	271	0	0	0	0	0	Old.World.Monkey
chr1:12315668:12315975:+	SINE	Alu	AluSc5	307	297	342	312	301	300	312	0	0	0	0	0	Old.World.Monkey
chr1:12316109:12316238:+	SINE	Alu	FLAM_C	129	129	129	129	129	129	129	132	0	0	0	0	New.World.Monkey
chr1:12319088:12319352:-	SINE	Alu	AluJb	264	260	265	255	268	266	266	0	0	0	0	0	Old.World.Monkey
chr1:12319370:12319660:-	SINE	Alu	AluJo	290	289	280	278	290	282	282	283	0	0	0	0	New.World.Monkey
chr1:12320072:12320381:-	SINE	Alu	AluY	309	298	326	300	302	0	0	0	0	0	0	0	Apes
chr1:12321504:12321686:-	DNA	hAT-Charlie	MER3	182	181	181	181	181	181	181	188	0	0	0	0	New.World.Monkey
chr1:12322192:12322396:+	DNA	TcMar-Tigger	MER82	204	204	204	204	204	217	217	208	0	0	0	0	New.World.Monkey
chr1:12322396:12322755:+	DNA	TcMar-Tigger	MER47B	359	359	359	357	353	353	354	359	0	0	0	0	New.World.Monkey
chr1:12322755:12323059:-	SINE	Alu	AluSz	304	302	0	304	289	0	0	320	0	0	0	0	New.World.Monkey
chr1:12323059:12323122:+	DNA	TcMar-Tigger	MER47B	63	63	63	64	63	0	0	60	0	0	0	0	New.World.Monkey
chr1:12323122:12323565:+	DNA	TcMar-Tigger	MER82	443	443	443	442	447	0	0	450	0	0	0	0	New.World.Monkey
chr1:12323925:12325933:+	DNA	TcMar-Tigger	Tigger1	2008	2010	2018	2013	2007	2035	2035	2000	0	0	0	0	New.World.Monkey
chr1:12325933:12326249:+	SINE	Alu	AluJr4	316	316	309	315	314	309	305	0	0	0	0	0	Old.World.Monkey
chr1:12326249:12326785:+	DNA	TcMar-Tigger	Tigger1	536	535	536	522	535	535	535	521	0	0	0	0	New.World.Monkey
chr1:12328027:12328303:-	SINE	Alu	AluSz6	276	276	301	276	279	0	0	275	0	0	0	0	New.World.Monkey
chr1:12329922:12330223:+	SINE	Alu	AluJo	301	301	302	301	301	299	299	0	0	0	0	0	Old.World.Monkey
chr1:12330231:12330536:+	SINE	Alu	AluSz	305	305	299	312	311	309	309	0	0	0	0	0	Old.World.Monkey
chr1:12330774:12330952:-	SINE	Alu	AluJb	178	178	178	180	182	178	178	0	0	0	0	0	Old.World.Monkey
chr1:12331444:12331745:+	SINE	Alu	AluSx1	301	301	0	305	0	299	299	298	0	0	0	0	New.World.Monkey
chr1:12331966:12332247:+	SINE	Alu	AluJo	281	281	0	282	0	283	283	267	0	0	0	0	New.World.Monkey
chr1:12333451:12333960:-	LINE	L1	L1MB7	509	509	509	509	508	500	500	0	0	492	0	0	Pig.Cow
chr1:12334000:12334098:-	LINE	L1	L1MB7	98	98	98	98	98	98	98	0	0	0	0	0	Old.World.Monkey
chr1:12334098:12334396:-	SINE	Alu	AluSx1	298	298	0	298	301	0	291	0	0	0	0	0	Old.World.Monkey
chr1:12334398:12334668:-	SINE	Alu	AluSz	270	500	0	268	446	268	268	0	0	0	0	0	Old.World.Monkey
chr1:12334756:12334857:-	LINE	L2	L2b	101	101	100	99	99	101	101	99	0	0	0	0	New.World.Monkey
chr1:12334857:12334993:+	SINE	Alu	AluSx	136	137	137	137	0	0	135	136	0	0	0	0	New.World.Monkey
chr1:12334993:12335304:+	SINE	Alu	AluSx1	311	311	311	309	0	0	309	0	0	0	0	0	Old.World.Monkey
chr1:12335304:12335482:+	SINE	Alu	AluSx	178	178	178	178	0	0	0	185	0	0	0	0	New.World.Monkey
chr1:12335482:12335503:-	LINE	L2	L2b	21	21	21	21	21	21	21	21	21	22	0	0	Pig.Cow
chr1:12338318:12338629:-	SINE	Alu	AluSq2	311	311	0	307	307	305	305	0	0	0	0	0	Old.World.Monkey
chr1:12340557:12340845:-	SINE	Alu	AluSz	288	288	288	288	280	297	296	312	0	0	0	0	New.World.Monkey
chr1:12340997:12341769:-	LINE	L1	L1MC5	772	771	769	777	785	774	769	779	0	0	0	0	New.World.Monkey
chr1:12341823:12341929:-	LINE	L1	L1MC5	106	106	106	103	106	106	106	0	0	0	0	0	Old.World.Monkey
chr1:12341946:12342243:-	SINE	Alu	AluJb	297	296	297	283	296	334	299	295	0	0	0	0	New.World.Monkey
chr1:12344046:12344138:+	SINE	MIR	MIRb	92	91	92	92	92	92	92	0	95	93	94	0	Eutheria
chr1:12344224:12344461:+	SINE	MIR	MIR	237	237	237	237	236	648	546	236	0	0	0	0	New.World.Monkey
chr1:12345317:12345640:-	SINE	Alu	AluSz	323	0	0	0	0	0	0	0	0	0	0	0	Human
chr1:12345646:12345678:-	LTR	ERVL	LTR82A	32	32	0	32	32	32	32	32	0	0	0	0	New.World.Monkey
chr1:12345678:12345812:-	LINE	L1	L1MC5	134	135	0	134	135	136	136	139	0	0	0	0	New.World.Monkey
chr1:12346154:12346434:-	SINE	Alu	AluSz	280	0	0	280	277	0	268	276	0	0	0	0	New.World.Monkey
chr1:12346444:12346695:-	LINE	L1	L1MC5	251	251	251	251	249	251	251	254	0	0	0	0	New.World.Monkey
chr1:12346908:12347216:-	SINE	Alu	AluSx1	308	308	308	308	308	306	306	309	0	0	0	0	New.World.Monkey
chr1:12347446:12347536:-	LINE	L2	L2c	90	90	90	90	90	0	0	96	241	91	0	0	Pig.Cow
chr1:12348516:12348570:-	DNA	hAT-Charlie	MER5A	54	54	54	54	54	55	55	54	0	54	0	0	Pig.Cow
chr1:12348684:12348815:-	DNA	hAT-Blackjack	MER94	131	131	132	132	133	130	130	129	126	0	0	0	Pig.Cow
chr1:12348897:12349198:-	SINE	Alu	AluSz	301	299	292	301	301	301	301	290	0	0	0	0	New.World.Monkey
chr1:12349321:12349439:-	SINE	Alu	AluSz6	118	118	0	118	118	118	118	118	0	0	0	0	New.World.Monkey
chr1:12349728:12350010:+	SINE	Alu	AluJr	282	282	271	280	290	303	305	2036	0	0	0	0	New.World.Monkey
chr1:12350498:12350794:+	SINE	Alu	AluY	296	290	482	311	297	0	0	0	0	0	0	0	Apes
chr1:12351408:12351681:+	SINE	Alu	AluJr	273	271	273	277	273	276	276	278	0	0	0	0	New.World.Monkey
chr1:12351733:12351893:+	SINE	MIR	MIR3	160	160	160	160	161	160	160	169	0	0	0	0	New.World.Monkey
chr1:12352033:12352343:+	SINE	Alu	AluSq2	310	307	0	295	301	0	0	0	0	0	0	0	Apes
chr1:12352408:12352492:-	DNA	hAT-Charlie	MER5B	84	0	0	0	84	84	84	0	0	0	0	0	Old.World.Monkey
chr1:12352492:12352795:-	SINE	Alu	AluSx3	303	0	0	288	303	296	296	300	0	0	0	0	New.World.Monkey
chr1:12352795:12352849:-	DNA	hAT-Charlie	MER5B	54	54	55	62	56	57	57	60	0	75	0	0	Pig.Cow
chr1:12354094:12354589:-	DNA	hAT-Charlie	MER119	495	495	492	495	490	499	499	0	0	494	0	0	Pig.Cow
chr1:12354589:12354877:+	SINE	Alu	AluSc	288	288	0	287	288	287	288	0	0	0	0	0	Old.World.Monkey
chr1:12354877:12354934:-	DNA	hAT-Charlie	MER119	57	57	57	57	57	56	57	0	0	0	0	0	Old.World.Monkey
chr1:12354997:12355302:+	SINE	Alu	AluJb	305	307	299	319	302	300	300	306	0	0	0	0	New.World.Monkey
chr1:12355731:12356447:-	LINE	L1	L1ME3F	716	716	719	716	716	723	723	708	0	0	0	0	New.World.Monkey
chr1:12356610:12356822:-	LINE	L1	L1M5	212	212	212	212	212	211	211	209	0	0	0	0	New.World.Monkey
chr1:12357656:12357741:-	SINE	MIR	MIRc	85	85	85	85	85	84	84	85	0	0	0	0	New.World.Monkey
chr1:12357772:12357891:-	LINE	L2	L2a	119	119	118	119	118	119	119	119	0	0	0	0	New.World.Monkey
chr1:12358169:12358304:-	SINE	MIR	MIR	135	135	135	135	135	134	134	129	0	0	0	0	New.World.Monkey
chr1:12358418:12358713:+	SINE	Alu	AluSz6	295	295	299	295	295	295	295	296	0	0	0	0	New.World.Monkey
chr1:12358754:12359164:-	LINE	L1	L1ME3F	410	410	410	410	406	404	404	410	584	442	0	0	Pig.Cow
chr1:12359959:12360103:-	LINE	L1	L1PA16	144	142	143	139	139	0	0	144	0	0	0	0	New.World.Monkey
chr1:12360109:12360176:+	LTR	ERVL	MER21C	67	67	67	67	67	67	67	67	0	0	0	0	New.World.Monkey
chr1:12360176:12360264:-	LINE	L1	L1PA16	88	88	88	86	86	94	95	0	0	0	0	0	Old.World.Monkey
chr1:12360264:12360564:-	SINE	Alu	AluSx1	300	297	0	298	297	296	303	0	0	0	0	0	Old.World.Monkey
chr1:12360564:12360667:-	LINE	L1	L1PA16	103	103	103	103	102	102	102	99	0	0	0	0	New.World.Monkey
chr1:12360792:12360875:-	SINE	MIR	MIR3	83	83	83	83	83	83	83	85	0	0	0	0	New.World.Monkey
chr1:12361134:12361199:-	SINE	MIR	MIRb	65	65	65	65	65	63	63	65	0	0	65	0	Eutheria
chr1:12361210:12361955:-	LTR	ERVL	MER21C	745	745	745	745	742	742	742	0	0	0	0	0	Old.World.Monkey
chr1:12361955:12362305:-	DNA	TcMar-Tigger	Tigger3a	350	351	344	0	350	345	345	349	0	0	0	0	New.World.Monkey
chr1:12365333:12365646:-	SINE	Alu	AluJb	313	308	310	315	305	315	323	306	0	0	0	0	New.World.Monkey
chr1:12365945:12366028:-	SINE	MIR	MIRb	83	82	83	79	0	0	0	0	0	0	0	0	Great.Apes
chr1:12366028:12366287:-	SINE	Alu	AluY	259	575	0	258	259	0	0	0	0	0	0	0	Apes
chr1:12366287:12366405:-	SINE	MIR	MIRb	118	118	118	120	118	119	119	117	0	0	0	0	New.World.Monkey
chr1:12366698:12366755:+	DNA	hAT-Charlie	Charlie15a	57	55	57	57	57	57	57	57	0	0	0	0	New.World.Monkey
chr1:12366755:12367051:-	DNA	hAT-Charlie	MER1B	296	296	296	296	296	0	0	303	0	0	0	0	New.World.Monkey
chr1:12367051:12367137:+	DNA	hAT-Charlie	Charlie15a	86	86	86	86	87	86	86	86	83	0	83	0	Eutheria
chr1:12367386:12367551:-	LINE	L2	L2	165	165	165	165	165	165	165	199	0	0	0	0	New.World.Monkey
chr1:12367551:12367847:-	SINE	Alu	AluSx1	296	296	296	296	297	289	291	313	0	0	0	0	New.World.Monkey
chr1:12367847:12368081:-	LINE	L2	L2	234	234	234	234	234	234	234	238	231	0	0	0	Pig.Cow
chr1:12368705:12369001:-	SINE	Alu	AluSx	296	296	303	296	296	295	295	296	0	0	0	0	New.World.Monkey
chr1:12369102:12369248:-	LINE	L2	L2c	146	146	146	147	146	143	143	0	145	146	0	144	Eutheria
chr1:12369260:12369520:-	SINE	Alu	AluSc	260	261	258	0	247	250	250	0	0	0	0	0	Old.World.Monkey
chr1:12369538:12369848:+	SINE	Alu	AluSg	310	0	311	0	338	302	302	312	0	0	0	0	New.World.Monkey
chr1:12370994:12371272:-	SINE	Alu	AluJb	278	278	266	279	0	0	280	279	0	0	0	0	New.World.Monkey
chr1:12372057:12372146:+	DNA	hAT-Charlie	MER102b	89	89	89	89	0	0	0	87	91	92	0	0	Pig.Cow
chr1:12372155:12372313:-	LTR	ERVL-MaLR	MLT1I	158	157	158	159	159	158	158	159	154	155	0	0	Pig.Cow
chr1:12372532:12372799:+	SINE	Alu	AluJr	267	267	267	267	263	268	268	267	0	0	0	0	New.World.Monkey
chr1:12372824:12372967:+	DNA	hAT-Charlie	MER102c	143	143	143	143	143	143	146	142	0	159	0	0	Pig.Cow
chr1:12373356:12373539:-	SINE	Alu	AluSx3	183	183	220	0	0	189	188	183	0	0	0	0	New.World.Monkey
chr1:12374856:12375080:+	SINE	MIR	MIRb	224	223	224	220	220	224	224	0	1099	228	0	0	Pig.Cow
chr1:12375513:12375733:-	SINE	MIR	MIRb	220	220	220	220	219	217	217	219	0	211	0	214	Eutheria
chr1:12375875:12376171:-	SINE	Alu	AluSg	296	298	322	298	289	306	313	0	0	0	0	0	Old.World.Monkey
chr1:12377095:12377171:-	LINE	CR1	L3	76	76	76	76	76	76	76	73	76	76	0	0	Pig.Cow
chr1:12377340:12377468:-	SINE	MIR	MIRb	128	128	128	128	128	128	128	0	0	0	0	0	Old.World.Monkey
chr1:12377475:12377655:-	DNA	hAT-Charlie	MER20	180	180	180	179	178	180	180	180	0	0	0	0	New.World.Monkey
chr1:12377655:12377822:+	SINE	Alu	AluJr4	167	168	167	167	168	169	169	175	0	0	0	0	New.World.Monkey
chr1:12377822:12377865:-	DNA	hAT-Charlie	MER20	43	43	43	43	43	43	43	43	0	44	0	0	Pig.Cow
chr1:12381189:12381302:-	LINE	L1	L1MC5	113	113	113	113	111	113	113	113	0	0	0	0	New.World.Monkey
chr1:12381474:12381669:-	LINE	L1	L1M5	195	194	202	201	198	203	204	198	223	0	320	231	Eutheria
chr1:12382114:12382371:-	SINE	Alu	AluY	257	256	0	0	1714	0	0	0	0	0	0	0	Apes
chr1:12383136:12383421:-	SINE	Alu	AluJr	285	285	0	283	283	284	283	277	0	0	0	0	New.World.Monkey
chr1:12384001:12384245:-	SINE	Alu	AluSz	244	244	0	0	0	245	245	241	0	0	0	0	New.World.Monkey
chr1:12384282:12384569:+	SINE	Alu	AluSx	287	283	0	0	0	299	299	296	0	0	0	0	New.World.Monkey
chr1:12384570:12384794:+	SINE	MIR	MIR	224	0	224	0	224	224	224	222	0	0	0	0	New.World.Monkey
chr1:12384865:12385073:-	SINE	MIR	MIRb	208	208	206	208	208	200	200	204	0	0	0	0	New.World.Monkey
chr1:12385135:12385273:-	SINE	Alu	AluJo	138	138	138	138	137	137	137	0	0	0	0	0	Old.World.Monkey
chr1:12385314:12385614:-	SINE	Alu	AluSg4	300	300	296	299	298	301	308	0	0	0	0	0	Old.World.Monkey
chr1:12386378:12386691:-	SINE	Alu	AluJr	313	311	313	305	307	315	315	313	0	0	0	0	New.World.Monkey
chr1:12386703:12386999:-	SINE	Alu	AluSq	296	295	296	296	299	0	630	0	0	0	0	0	Old.World.Monkey
chr1:12387188:12387301:-	SINE	MIR	MIR	113	113	113	113	113	113	113	113	0	0	0	110	Eutheria
chr1:12388416:12388538:-	SINE	Alu	FLAM_A	122	126	121	117	122	120	120	117	0	0	0	0	New.World.Monkey
chr1:12388602:12388894:-	SINE	Alu	AluSp	292	292	290	292	300	286	286	283	0	0	0	0	New.World.Monkey
chr1:12389260:12389569:-	SINE	Alu	AluSc	309	307	308	308	308	297	307	0	0	0	0	0	Old.World.Monkey
chr1:12389615:12389774:-	DNA	hAT	MER96B	159	158	159	159	161	159	159	165	0	170	0	0	Pig.Cow
chr1:12390189:12390479:+	SINE	Alu	AluSx1	290	290	0	290	291	456	0	287	0	0	0	0	New.World.Monkey
chr1:12390624:12390924:-	SINE	Alu	AluSx1	300	301	0	298	301	307	305	0	0	0	0	0	Old.World.Monkey
chr1:12391505:12391795:+	SINE	Alu	AluY	290	290	293	284	284	0	0	0	0	0	0	0	Apes
chr1:12392057:12392793:+	LINE	L1	L1ME3D	736	746	727	0	745	732	732	0	0	0	0	0	Old.World.Monkey
chr1:12394541:12394844:+	SINE	Alu	AluJr	303	303	303	307	303	304	304	303	0	0	0	0	New.World.Monkey
chr1:12395169:12395423:-	SINE	Alu	AluSz6	254	253	278	254	254	254	254	0	0	0	0	0	Old.World.Monkey
chr1:12395423:12395534:-	LINE	L1	L1M5	111	111	111	111	111	0	0	0	0	0	0	0	Apes
chr1:12395571:12395684:+	LINE	L2	L2c	113	113	113	113	113	113	113	0	115	0	110	112	Eutheria
chr1:12399256:12399448:-	SINE	MIR	MIRb	192	192	192	192	189	192	192	192	0	192	187	0	Eutheria
chr1:12403200:12403526:-	SINE	Alu	AluSz	326	346	0	360	331	0	0	0	0	0	0	0	Apes
chr1:12403613:12403731:-	SINE	Alu	AluJo	118	118	0	118	118	118	118	118	0	0	0	0	New.World.Monkey
chr1:12407229:12407526:-	SINE	Alu	AluSc8	297	305	310	293	307	321	321	0	0	0	0	0	Old.World.Monkey
chr1:12409042:12409083:+	LINE	L2	L2a	41	41	41	41	41	41	41	41	0	0	0	0	New.World.Monkey
chr1:12410046:12410122:-	LINE	L1	L1MC4	76	76	76	76	76	76	76	75	73	0	0	0	Pig.Cow
chr1:12410116:12411346:+	LINE	L1	L1ME2	1230	1225	1230	1229	1255	0	1256	1266	0	0	0	0	New.World.Monkey
chr1:12411346:12411646:-	SINE	Alu	AluSq2	300	301	0	300	303	299	298	309	0	0	0	0	New.World.Monkey
chr1:12411649:12411948:-	SINE	Alu	AluSx1	299	299	0	299	299	299	301	299	0	0	0	0	New.World.Monkey
chr1:12411948:12412065:+	LINE	L1	L1ME2	117	115	0	0	118	117	117	123	0	0	0	0	New.World.Monkey
chr1:12412065:12412361:+	SINE	Alu	AluSz	296	421	0	0	292	289	288	292	0	0	0	0	New.World.Monkey
chr1:12412369:12412739:+	LINE	L1	L1ME2	370	365	0	0	693	374	374	378	0	0	0	0	New.World.Monkey
chr1:12412739:12413052:+	SINE	Alu	AluSp	313	301	0	304	315	0	307	311	0	0	0	0	New.World.Monkey
chr1:12413052:12413308:+	LINE	L1	L1ME2	256	258	0	257	256	254	255	254	0	0	0	0	New.World.Monkey
chr1:12413308:12413613:+	SINE	Alu	AluY	305	305	0	305	300	295	295	0	0	0	0	0	Old.World.Monkey
chr1:12413613:12413893:+	LINE	L1	L1ME2	280	277	280	282	280	286	286	0	278	273	0	0	Pig.Cow
chr1:12414451:12414604:+	SINE	Alu	FRAM	153	154	154	153	153	149	149	153	0	0	0	0	New.World.Monkey
chr1:12414786:12414924:-	SINE	MIR	MIRb	138	138	138	635	138	138	138	138	145	146	0	0	Pig.Cow
chr1:12414938:12415364:-	LTR	ERV1	MER57A1	426	426	426	426	426	413	413	417	0	0	0	0	New.World.Monkey
chr1:12415427:12415634:+	LINE	L1	L1MA6	207	211	212	211	208	208	208	212	0	0	0	0	New.World.Monkey
chr1:12415638:12415675:-	SINE	Alu	AluYc	37	38	39	38	37	40	40	0	0	0	0	0	Old.World.Monkey
chr1:12417528:12417732:-	SINE	MIR	MIRc	204	204	204	204	203	205	205	0	208	201	0	0	Pig.Cow
chr1:12417784:12418075:+	SINE	Alu	AluSg	291	293	284	295	295	296	296	0	0	0	0	0	Old.World.Monkey
chr1:12419050:12419084:-	SINE	MIR	MIRc	34	34	34	34	34	34	34	34	34	34	0	33	Eutheria
chr1:12419413:12419616:+	DNA	hAT-Charlie	MER3	203	209	209	216	209	0	0	207	0	0	0	0	New.World.Monkey
chr1:12420317:12420444:+	LINE	CR1	L3b	127	127	127	127	127	127	127	126	0	129	0	0	Pig.Cow
chr1:12421059:12421277:+	SINE	MIR	MIR	218	215	221	215	221	213	213	0	215	0	0	0	Pig.Cow
chr1:12421443:12421750:-	SINE	Alu	AluYa5	307	0	0	0	0	0	0	0	0	0	0	0	Human
chr1:12421910:12422218:-	SINE	Alu	AluSz	308	308	0	307	308	305	305	296	0	0	0	0	New.World.Monkey
chr1:12422977:12423088:+	LINE	L2	L2b	111	0	111	111	111	111	111	0	0	0	0	0	Old.World.Monkey
chr1:12423728:12424035:+	SINE	Alu	AluSc	307	298	326	295	296	0	308	309	0	0	0	0	New.World.Monkey
chr1:12424113:12424925:-	LINE	L1	L1MB2	812	812	812	814	815	792	792	817	0	0	0	0	New.World.Monkey
chr1:12424926:12425478:-	LINE	L1	L1MB2	552	552	552	543	552	548	548	0	0	544	0	0	Pig.Cow
chr1:12425478:12425775:+	SINE	Alu	AluSg	297	297	300	295	471	285	285	0	0	0	0	0	Old.World.Monkey
chr1:12425956:12426263:-	SINE	Alu	AluJr4	307	307	308	313	312	314	314	301	0	0	0	0	New.World.Monkey
chr1:12426373:12426531:+	DNA	hAT-Charlie	Charlie15a	158	158	158	158	158	157	157	157	152	0	0	0	Pig.Cow
chr1:12426761:12427602:-	LINE	L1	L1MC4	841	841	840	821	0	842	842	0	0	0	0	0	Old.World.Monkey
chr1:12427647:12427960:-	SINE	Alu	AluY	313	313	0	0	0	0	0	0	0	0	0	0	Great.Apes
chr1:12427994:12428125:-	SINE	Alu	AluJb	131	131	131	131	131	131	0	131	0	0	0	0	New.World.Monkey
chr1:12428128:12428209:-	LINE	L1	L1MC4	81	81	81	81	81	81	81	81	81	0	0	0	Pig.Cow
chr1:12428273:12428350:+	LINE	L1	L1MC4	77	77	77	0	77	77	77	77	124	0	0	0	Pig.Cow
chr1:12431113:12431442:-	LINE	L1	L1MB5	329	329	329	328	336	332	332	331	0	327	0	0	Pig.Cow
chr1:12431442:12431747:-	SINE	Alu	AluSq	305	304	309	309	309	301	301	0	0	0	0	0	Old.World.Monkey
chr1:12431747:12432101:-	LINE	L1	L1MB5	354	354	354	354	354	11076	361	0	0	0	0	0	Old.World.Monkey
chr1:12432101:12432417:-	SINE	Alu	AluJb	316	316	317	309	306	311	311	318	0	0	0	0	New.World.Monkey
chr1:12432444:12432819:-	LINE	L1	L1MB5	375	375	375	378	379	680	0	373	0	0	0	0	New.World.Monkey
chr1:12433156:12433475:-	SINE	Alu	AluSz6	319	316	316	319	308	0	0	319	0	0	0	0	New.World.Monkey
chr1:12433937:12434009:-	SINE	MIR	MIR3	72	72	72	72	72	72	72	76	0	70	0	0	Pig.Cow
chr1:12434446:12434501:-	LINE	L1	L1MC4	55	56	55	55	56	54	54	0	0	56	0	0	Pig.Cow
chr1:12434519:12434686:-	LINE	L1	L1MC4	167	167	167	167	167	165	165	167	0	166	0	0	Pig.Cow
chr1:12434797:12435092:-	SINE	Alu	AluSx1	295	295	295	296	303	304	296	294	0	0	0	0	New.World.Monkey
chr1:12435094:12435586:-	LINE	L1	L1MC4	492	492	492	489	488	482	482	498	823	665	0	0	Pig.Cow
chr1:12436296:12436480:+	SINE	MIR	MIRb	184	184	184	188	184	184	184	189	181	185	0	0	Pig.Cow
chr1:12436498:12436717:-	SINE	MIR	MIR	219	219	219	219	219	219	219	216	0	487	0	231	Eutheria
chr1:12436918:12437101:+	SINE	MIR	MIR	183	183	183	183	183	192	192	193	0	0	0	0	New.World.Monkey
chr1:12437101:12437414:-	SINE	Alu	AluSq	313	331	0	312	0	311	310	310	0	0	0	0	New.World.Monkey
chr1:12437414:12437482:+	SINE	MIR	MIR	68	68	0	68	0	68	68	68	72	0	68	0	Eutheria
chr1:12437592:12437898:+	SINE	Alu	AluSq2	306	307	0	304	0	305	306	294	0	0	0	0	New.World.Monkey
chr1:12439046:12439119:+	SINE	MIR	MIR	73	73	0	0	73	73	73	77	0	74	0	0	Pig.Cow
chr1:12439825:12440122:-	SINE	Alu	AluY	297	301	0	297	0	0	0	0	0	0	0	0	Great.Apes
chr1:12441529:12441939:+	LTR	ERV1	MER57A1	410	410	410	410	408	0	410	404	0	0	0	0	New.World.Monkey
chr1:12442157:12442458:-	SINE	Alu	AluSq2	301	300	311	300	301	0	0	0	0	0	0	0	Apes
chr1:12443325:12443385:+	SINE	MIR	MIRb	60	60	60	60	67	60	60	0	62	60	57	0	Eutheria
chr1:12443561:12443736:-	LINE	L2	L2b	175	175	175	175	175	175	175	0	311	188	0	0	Pig.Cow
chr1:12443758:12443917:-	LINE	L2	L2a	159	159	159	159	159	160	160	0	160	155	199	596	Eutheria
chr1:12443987:12444571:-	LINE	L2	L2a	584	584	584	584	579	578	578	0	0	0	792	0	Old.World.Monkey
chr1:12444704:12444974:-	SINE	Alu	AluJo	270	270	270	270	270	271	271	0	0	0	0	0	Old.World.Monkey
chr1:12446734:12447619:+	LINE	L1	L1MEc	885	857	0	880	0	873	873	877	0	0	0	0	New.World.Monkey
chr1:12447623:12447803:+	LINE	L1	L1MEc	180	0	180	0	0	0	0	0	0	0	0	0	Great.Apes
chr1:12447799:12447992:+	LINE	L1	L1MEc	193	185	193	0	0	0	0	0	0	197	0	0	Pig.Cow
chr1:12447979:12448151:+	LINE	L1	L1MEc	172	172	172	0	0	0	0	0	0	0	0	683	Eutheria
chr1:12448168:12448351:+	LINE	L1	L1MEc	183	183	183	0	0	0	0	0	0	0	0	0	Great.Apes
chr1:12448351:12448667:+	SINE	Alu	AluSz	316	316	316	0	0	0	0	0	0	0	0	0	Great.Apes
chr1:12448667:12449007:+	LINE	L1	L1MEc	340	340	340	0	0	0	0	0	0	0	0	0	Great.Apes
chr1:12449009:12449416:-	LTR	ERVL	MLT2A1	407	406	407	0	0	0	0	0	0	0	0	0	Great.Apes
chr1:12449441:12451636:-	LTR	ERVL	HERVL-int	2195	2194	2199	0	0	0	0	0	0	0	0	0	Great.Apes
chr1:12451638:12451759:-	SINE	Alu	AluSz	121	121	121	121	0	121	121	0	0	0	0	0	Old.World.Monkey
chr1:12451908:12452220:-	SINE	Alu	AluSz6	312	313	0	313	0	0	334	0	0	0	0	0	Old.World.Monkey
chr1:12452268:12452547:+	SINE	Alu	AluSq2	279	279	0	286	0	0	305	0	0	0	0	0	Old.World.Monkey
chr1:12452618:12456008:-	LTR	ERVL	HERVL-int	3390	3383	3390	3382	0	0	3392	0	0	0	0	0	Old.World.Monkey
chr1:12456008:12456039:-	DNA	MuDR	Ricksha_c	31	31	31	31	0	30	30	0	0	0	0	0	Old.World.Monkey
chr1:12456039:12456051:+	LINE	L1	L1MEc	12	12	12	12	0	12	12	0	0	0	0	0	Old.World.Monkey
chr1:12456086:12456179:+	LINE	L1	L1MC	93	93	93	93	0	92	92	93	0	0	0	0	New.World.Monkey
chr1:12456173:12456490:-	LINE	L1	L1M4	317	317	317	317	0	316	316	315	0	0	0	0	New.World.Monkey
chr1:12456977:12457290:-	SINE	Alu	AluSx1	313	313	313	312	301	317	317	0	0	0	0	0	Old.World.Monkey
chr1:12457587:12458214:-	LINE	L2	L2a	627	629	626	0	637	633	633	0	0	0	0	0	Old.World.Monkey
chr1:12458307:12458413:+	SINE	MIR	MIRc	106	106	106	106	106	0	0	0	0	0	0	0	Apes
chr1:12458414:12458458:-	SINE	Alu	AluYd8	44	46	48	44	56	0	0	0	0	0	0	0	Apes
chr1:12458464:12458532:+	SINE	MIR	MIRb	68	68	68	68	68	65	65	68	0	0	0	0	New.World.Monkey
chr1:12458903:12459075:+	SINE	MIR	MIRb	172	172	172	0	172	172	172	172	0	0	0	0	New.World.Monkey
chr1:12459124:12459171:+	SINE	MIR	MIRb	47	47	47	47	47	47	47	47	0	49	0	0	Pig.Cow
chr1:12459255:12459551:-	SINE	Alu	AluSg	296	0	0	0	0	0	559	0	0	0	0	0	Old.World.Monkey
chr1:12459560:12459594:-	LINE	L1	L1MA8	34	0	0	0	0	34	34	34	0	0	0	0	New.World.Monkey
chr1:12459594:12459889:+	SINE	Alu	AluSp	295	0	0	0	0	296	296	294	0	0	0	0	New.World.Monkey
chr1:12459889:12460027:-	LINE	L1	L1MA8	138	138	138	150	137	139	137	139	0	0	0	0	New.World.Monkey
chr1:12460728:12461001:+	SINE	Alu	AluJb	273	273	273	273	283	262	262	269	0	0	0	0	New.World.Monkey
chr1:12464661:12464733:-	SINE	MIR	MIRb	72	75	74	72	73	73	73	73	71	73	244	0	Eutheria
chr1:12464879:12464958:-	LINE	CR1	L3	79	79	79	79	79	80	80	394	80	80	0	0	Pig.Cow
chr1:12465116:12465457:-	DNA	hAT-Charlie	MER102b	341	341	341	341	341	343	343	333	355	0	0	0	Pig.Cow
chr1:12466628:12466730:-	SINE	MIR	MIRc	102	102	103	102	102	102	102	102	102	102	0	0	Pig.Cow
chr1:12468067:12468160:+	SINE	MIR	MIRc	93	93	93	93	0	0	0	0	0	0	0	0	Great.Apes
chr1:12468439:12468716:-	SINE	Alu	AluJb	277	277	737	281	0	280	280	269	0	0	0	0	New.World.Monkey
chr1:12468963:12469066:-	LINE	L1	L1M	103	103	102	103	103	103	103	102	116	217	0	108	Eutheria
chr1:12469241:12469304:-	snRNA	snRNA	U3	63	63	63	63	64	64	64	64	0	175	0	0	Pig.Cow
chr1:12469504:12469654:+	LINE	L1	L1M5	150	150	148	150	146	146	146	0	148	150	0	0	Pig.Cow
chr1:12469865:12470115:+	LINE	L1	L1ME3A	250	250	250	250	250	250	250	252	0	247	0	0	Pig.Cow
chr1:12470117:12470669:+	LINE	L1	L1ME3A	552	552	553	550	538	0	0	549	0	0	0	0	New.World.Monkey
chr1:12470722:12471378:+	LINE	L1	L1ME3A	656	656	656	653	656	650	656	0	0	0	0	0	Old.World.Monkey
chr1:12471405:12471527:+	SINE	Alu	AluJo	122	122	150	122	122	122	122	0	0	0	0	0	Old.World.Monkey
chr1:12471636:12472136:-	LTR	ERVL-MaLR	MLT1H	500	500	500	499	500	498	498	0	0	0	0	0	Old.World.Monkey
chr1:12472137:12473161:+	LINE	L1	L1ME3A	1024	1024	1026	0	1020	1048	1046	0	0	0	0	0	Old.World.Monkey
chr1:12473285:12473511:+	SINE	Alu	AluJb	226	231	0	229	224	0	0	0	0	0	0	0	Apes
chr1:12473542:12473824:-	SINE	Alu	AluJr4	282	282	0	282	282	286	286	0	0	0	0	0	Old.World.Monkey
chr1:12473856:12474054:+	LINE	L1	L1ME3A	198	198	197	198	194	198	198	0	0	0	0	0	Old.World.Monkey
chr1:12474054:12474333:+	SINE	Alu	AluJb	279	279	279	0	279	279	279	0	0	0	0	0	Old.World.Monkey
chr1:12474333:12474852:+	LINE	L1	L1ME3A	519	519	519	0	0	522	522	515	0	0	0	0	New.World.Monkey
chr1:12475949:12476242:+	SINE	Alu	AluJb	293	294	296	299	296	293	293	300	0	0	0	0	New.World.Monkey
chr1:12477084:12477149:+	LINE	L2	L2	65	65	65	65	65	65	65	65	65	0	77	0	Eutheria
chr1:12477948:12478258:-	SINE	Alu	AluSx1	310	314	314	502	324	327	356	319	0	0	0	0	New.World.Monkey
chr1:12478645:12478741:+	SINE	MIR	MIRb	96	96	96	100	96	96	96	96	0	0	0	0	New.World.Monkey
chr1:12479430:12479835:-	LTR	ERVL-MaLR	MSTA	405	405	405	404	404	409	409	393	0	0	0	0	New.World.Monkey
chr1:12479835:12480107:-	DNA	TcMar-Tigger	Tigger3a	272	284	284	284	279	283	283	284	0	0	0	0	New.World.Monkey
chr1:12480542:12480699:+	DNA	hAT-Charlie	Charlie4z	157	157	157	157	157	156	156	157	0	0	0	0	New.World.Monkey
chr1:12481886:12482181:-	SINE	Alu	AluSz	295	299	295	286	286	289	289	0	0	0	0	0	Old.World.Monkey
chr1:12482716:12482910:-	SINE	MIR	MIRb	194	194	194	194	193	189	190	0	190	0	0	0	Pig.Cow
chr1:12483184:12483337:-	SINE	MIR	MIRc	153	153	153	153	153	0	0	152	0	156	0	0	Pig.Cow
chr1:12485328:12485630:+	SINE	Alu	AluSx	302	303	326	301	298	295	295	302	0	0	0	0	New.World.Monkey
chr1:12485769:12485828:-	SINE	MIR	MIRc	59	59	59	59	59	59	59	0	0	0	0	0	Old.World.Monkey
chr1:12486788:12487094:+	SINE	Alu	AluSq2	306	305	313	440	318	312	312	0	0	0	0	0	Old.World.Monkey
chr1:12487178:12487276:-	SINE	MIR	MIRc	98	98	98	98	98	97	97	98	0	98	0	0	Pig.Cow
chr1:12487337:12487460:-	SINE	MIR	MIRc	123	123	123	123	123	123	123	0	0	0	0	0	Old.World.Monkey
chr1:12487477:12487818:+	DNA	TcMar-Tigger	MER2	341	341	339	341	342	338	338	350	0	0	0	0	New.World.Monkey
chr1:12489346:12489647:-	SINE	Alu	AluSq2	301	299	299	295	302	0	0	297	0	0	0	0	New.World.Monkey
chr1:12490254:12490477:-	SINE	MIR	MIRc	223	224	224	224	224	224	224	230	0	217	229	230	Eutheria
chr1:12490512:12490726:-	SINE	MIR	MIRc	214	214	214	214	214	214	214	206	0	0	0	0	New.World.Monkey
chr1:12491358:12491516:-	SINE	MIR	MIR3	158	158	158	158	156	158	158	158	0	155	0	0	Pig.Cow
chr1:12491625:12491772:+	LINE	L2	L2c	147	147	147	147	147	146	146	0	150	0	0	0	Pig.Cow
chr1:12492168:12492470:+	SINE	Alu	AluSp	302	305	300	304	318	323	322	0	0	0	0	0	Old.World.Monkey
chr1:12492665:12492949:-	SINE	Alu	AluJb	284	290	285	282	276	280	283	0	0	0	0	0	Old.World.Monkey
chr1:12495267:12495533:+	SINE	Alu	AluJb	266	275	269	265	586	269	269	264	0	0	0	0	New.World.Monkey
chr1:12495536:12495745:-	SINE	MIR	MIR	209	209	209	209	209	209	209	202	213	0	0	0	Pig.Cow
chr1:12496106:12496235:-	LINE	L2	L2b	129	129	129	129	129	129	129	124	0	135	0	0	Pig.Cow
chr1:12496716:12497023:-	SINE	Alu	AluSp	307	311	310	310	309	444	308	0	0	0	0	0	Old.World.Monkey
chr1:12498217:12498557:+	LTR	ERVL-MaLR	MLT1A0	340	340	341	345	345	350	350	340	0	0	0	0	New.World.Monkey
chr1:12498922:12499643:+	LINE	L2	L2a	721	726	726	0	738	737	737	721	0	0	0	0	New.World.Monkey
chr1:12499643:12499683:-	LTR	ERVL-MaLR	MLT1A	40	40	40	40	41	40	40	40	0	0	0	0	New.World.Monkey
chr1:12499683:12499789:+	LINE	L2	L2a	106	106	106	106	0	103	103	104	107	106	0	0	Pig.Cow
chr1:12499826:12499995:-	SINE	MIR	MIRb	169	169	169	169	169	169	169	167	0	0	0	0	New.World.Monkey
chr1:12500649:12500961:+	SINE	Alu	AluSz6	312	312	312	0	0	312	306	306	0	0	0	0	New.World.Monkey
chr1:12500982:12501282:-	SINE	Alu	AluSq2	300	301	299	0	298	291	291	0	0	0	0	0	Old.World.Monkey
chr1:12501958:12502142:-	LINE	L1	L1MEg	184	185	190	186	185	0	0	0	0	0	0	0	Apes
chr1:12502232:12502458:-	DNA	hAT-Charlie	MER33	226	223	226	225	228	0	0	0	0	281	0	0	Pig.Cow
chr1:12502641:12502944:-	SINE	Alu	AluJb	303	299	0	299	0	0	0	0	0	0	0	0	Great.Apes
chr1:12503008:12503534:-	LINE	L1	L1ME3D	526	525	523	527	526	0	0	0	0	0	0	0	Apes
chr1:12503606:12503894:-	LINE	L1	L1MEg	288	289	285	0	287	0	0	0	0	0	0	0	Apes
chr1:12503894:12504195:-	SINE	Alu	AluSx1	301	304	304	0	302	0	0	0	0	0	0	0	Apes
chr1:12504195:12504739:-	LINE	L1	L1MEg	544	544	544	0	544	544	544	581	0	0	0	0	New.World.Monkey
chr1:12504806:12504954:-	LINE	L1	L1MEg	148	148	148	148	148	148	148	148	148	152	0	0	Pig.Cow
chr1:12506191:12506496:+	SINE	Alu	AluSg	305	303	304	302	304	308	308	299	0	0	0	0	New.World.Monkey
chr1:12507401:12507520:+	SINE	MIR	MIR	119	119	0	0	119	119	119	119	122	122	0	0	Pig.Cow
chr1:12508152:12508287:-	SINE	MIR	MIRc	135	135	135	134	134	134	134	0	130	0	0	0	Pig.Cow
chr1:12509827:12509898:-	SINE	MIR	MIRb	71	71	0	71	71	71	71	71	0	0	71	71	Eutheria
chr1:12509898:12510188:+	SINE	Alu	AluSx	290	290	0	290	288	294	286	282	0	0	0	0	New.World.Monkey
chr1:12510188:12510309:-	SINE	MIR	MIRb	121	121	121	121	0	0	0	126	0	0	0	0	New.World.Monkey
chr1:12510492:12510871:+	DNA	TcMar-Tigger	MER47B	379	377	379	378	373	376	376	379	0	0	0	0	New.World.Monkey
chr1:12511802:12511903:-	SINE	MIR	MIRb	101	101	101	101	101	101	101	102	107	104	0	0	Pig.Cow
chr1:12511907:12512110:-	SINE	MIR	MIRb	203	203	203	203	203	203	203	200	203	0	0	0	Pig.Cow
chr1:12513895:12513962:-	SINE	MIR	MIR3	67	67	67	67	67	67	67	67	67	66	65	0	Eutheria
chr1:12514175:12514350:-	SINE	MIR	MIRb	175	175	175	175	180	180	180	181	0	0	0	0	New.World.Monkey
chr1:12515262:12515307:+	LINE	L2	L2b	45	45	45	45	45	45	45	47	0	0	45	0	Eutheria
chr1:12515692:12515953:+	SINE	Alu	AluSz	261	261	261	261	261	261	261	261	0	0	0	0	New.World.Monkey
chr1:12516277:12516411:+	SINE	Alu	AluSg	134	134	134	134	134	134	134	0	0	0	0	0	Old.World.Monkey
chr1:12516411:12516720:+	SINE	Alu	AluSz	309	298	326	0	297	0	0	0	0	0	0	0	Apes
chr1:12518476:12518635:+	SINE	Alu	FRAM	159	159	159	163	167	164	166	0	0	0	0	0	Old.World.Monkey
chr1:12519176:12519491:+	DNA	TcMar-Tigger	MER2B	315	314	315	313	315	314	314	0	0	0	0	0	Old.World.Monkey
chr1:12519524:12519831:-	SINE	Alu	AluSc	307	310	301	301	334	0	0	298	0	0	0	0	New.World.Monkey
chr1:12522084:12522479:-	LINE	L2	L2c	395	395	395	395	395	395	395	391	0	0	0	0	New.World.Monkey
chr1:12522479:12522691:-	SINE	MIR	MIRc	212	212	212	212	212	222	222	217	0	0	0	0	New.World.Monkey
chr1:12523524:12523805:+	SINE	Alu	AluJo	281	288	289	286	282	0	0	283	0	0	0	0	New.World.Monkey
chr1:12523811:12524051:+	SINE	MIR	MIRc	240	240	239	240	240	239	239	240	0	0	0	0	New.World.Monkey
chr1:12525909:12526203:+	SINE	Alu	AluSc	294	298	295	300	294	0	0	0	0	0	0	0	Apes
chr1:12526490:12526649:-	DNA	hAT-Charlie	Charlie16a	159	159	0	159	159	159	159	153	164	0	162	162	Eutheria
chr1:12527225:12527524:-	SINE	Alu	AluSg	299	294	937	299	0	293	293	317	0	0	0	0	New.World.Monkey
chr1:12528805:12529113:+	SINE	Alu	AluJb	308	310	0	298	313	312	308	302	0	0	0	0	New.World.Monkey
chr1:12529373:12529528:+	DNA	hAT-Charlie	Charlie1b	155	155	155	155	152	164	164	154	159	159	0	0	Pig.Cow
chr1:12530680:12530866:+	DNA	TcMar-Tigger	MamRep434	186	186	186	186	186	186	186	0	194	195	0	0	Pig.Cow
chr1:12531074:12531371:+	SINE	Alu	AluSx	297	297	297	294	295	296	295	306	0	0	0	0	New.World.Monkey
chr1:12531439:12531641:-	LINE	L1	HAL1	202	206	206	208	206	518	514	194	217	219	0	0	Pig.Cow
chr1:12531665:12531913:-	LINE	L1	HAL1	248	248	248	248	247	251	251	246	383	0	0	0	Pig.Cow
chr1:12532171:12532349:-	LINE	L1	HAL1	178	178	178	178	178	177	177	177	0	0	0	0	New.World.Monkey
chr1:12532381:12532753:-	LINE	L1	HAL1	372	371	371	371	371	371	371	370	370	357	364	375	Eutheria
chr1:12532758:12532853:+	DNA	TcMar-Tigger	MamRep434	95	95	95	95	95	95	95	95	97	95	0	0	Pig.Cow
chr1:12533469:12533702:+	SINE	MIR	MIRb	233	233	233	233	233	233	233	233	0	0	0	0	New.World.Monkey
chr1:12535223:12535391:+	SINE	MIR	MIR3	168	169	168	168	168	169	169	168	163	0	175	170	Eutheria
chr1:12539552:12539733:-	SINE	MIR	MIR	181	181	181	181	177	181	181	0	0	179	0	0	Pig.Cow
chr1:12542600:12542698:-	SINE	MIR	MIRb	98	98	98	98	98	94	95	98	104	0	0	0	Pig.Cow
chr1:12542839:12543533:-	LINE	L1	L1ME4a	694	695	695	671	674	0	0	670	769	0	0	0	Pig.Cow
chr1:12543773:12544076:+	SINE	Alu	AluSg	303	303	313	306	300	295	295	0	0	0	0	0	Old.World.Monkey
chr1:12546910:12546997:-	LINE	L2	L2a	87	87	87	87	87	87	87	0	0	0	0	0	Old.World.Monkey
chr1:12547382:12547689:+	SINE	Alu	AluSx3	307	313	311	306	309	341	310	0	0	0	0	0	Old.World.Monkey
chr1:12547769:12547913:+	DNA	hAT-Charlie	Charlie15a	144	144	140	144	144	141	141	142	0	0	0	0	New.World.Monkey
chr1:12548308:12548347:-	LINE	L2	L2b	39	39	41	39	39	39	39	39	0	0	0	0	New.World.Monkey
chr1:12548318:12548539:-	SINE	MIR	MIRb	221	221	223	221	221	221	221	0	0	0	0	0	Old.World.Monkey
chr1:12548653:12548724:+	SINE	Alu	AluJb	71	71	71	71	71	71	70	69	0	0	0	0	New.World.Monkey
chr1:12549791:12550024:-	SINE	MIR	MIR	233	233	233	233	233	225	228	230	0	0	0	0	New.World.Monkey
chr1:12552457:12552546:-	DNA	hAT-Charlie	MER3	89	89	89	89	89	87	87	89	111	112	0	86	Eutheria
chr1:12552553:12553076:+	LINE	L1	L1ME3F	523	523	523	522	523	527	527	523	592	564	0	0	Pig.Cow
chr1:12553260:12553555:+	SINE	Alu	AluY	295	292	0	295	293	300	300	0	0	0	0	0	Old.World.Monkey
chr1:12555030:12555135:-	LINE	L2	L2a	105	105	0	105	105	105	105	104	0	0	0	0	New.World.Monkey
chr1:12555149:12555203:-	LINE	L2	L2a	54	54	0	54	54	54	54	52	0	0	0	0	New.World.Monkey
chr1:12555203:12555511:-	SINE	Alu	AluY	308	305	0	295	301	461	297	0	0	0	0	0	Old.World.Monkey
chr1:12555511:12555696:-	LINE	L2	L2a	185	185	185	187	187	189	189	0	0	0	0	0	Old.World.Monkey
chr1:12557174:12557378:-	SINE	MIR	MIRb	204	204	204	200	204	204	204	203	205	199	0	0	Pig.Cow
chr1:12557889:12558091:+	DNA	hAT-Charlie	Charlie22a	202	202	202	202	202	202	202	202	0	0	0	0	New.World.Monkey
chr1:12558164:12558295:+	DNA	hAT-Charlie	Charlie22a	131	131	131	131	131	131	131	131	0	130	0	0	Pig.Cow
chr1:12558671:12559000:-	LTR	ERVL-MaLR	MLT1A	329	329	329	329	329	325	325	325	1033	0	0	0	Pig.Cow
chr1:12559241:12559350:+	LINE	L2	L2a	109	109	109	109	109	109	109	108	110	105	0	0	Pig.Cow
chr1:12560775:12560874:-	SINE	Alu	AluJr4	99	99	97	99	99	138	0	0	0	0	0	0	Old.World.Monkey
chr1:12560876:12561112:+	SINE	Alu	AluJb	236	236	235	293	236	236	236	0	0	0	0	0	Old.World.Monkey
chr1:12561683:12562085:-	LINE	L2	L2c	402	402	402	402	401	401	401	391	0	0	0	0	New.World.Monkey
chr1:12562231:12562486:-	LINE	L2	L2c	255	255	255	255	268	271	271	302	0	0	0	0	New.World.Monkey
chr1:12563403:12563537:-	SINE	Alu	FLAM_C	134	136	134	134	141	134	134	128	0	0	0	0	New.World.Monkey
chr1:12564591:12564690:-	SINE	MIR	MIRc	99	99	99	96	99	99	99	99	0	0	0	0	New.World.Monkey
chr1:12566261:12566442:+	LINE	CR1	L3	181	183	181	181	181	181	181	179	196	184	0	0	Pig.Cow
chr1:12567345:12567462:+	SINE	MIR	MIRb	117	117	117	117	118	116	116	116	0	114	0	0	Pig.Cow
chr1:12567778:12567851:-	SINE	MIR	MIR	73	73	73	73	73	73	73	380	78	0	0	0	Pig.Cow
chr1:12568441:12568477:+	DNA	hAT-Charlie	MER5B	36	36	40	40	0	40	40	35	0	0	0	0	New.World.Monkey
chr1:12568477:12568761:+	SINE	Alu	AluSc8	284	282	277	285	0	0	0	0	0	0	0	0	Great.Apes
chr1:12568761:12568782:+	DNA	hAT-Charlie	MER5B	21	21	21	21	21	0	0	21	0	21	0	0	Pig.Cow
chr1:12572386:12572502:+	SINE	Alu	AluSc8	116	116	116	116	116	116	116	0	0	0	0	0	Old.World.Monkey
chr1:12572604:12572755:+	SINE	Alu	AluSc8	151	151	166	151	151	0	0	0	0	0	0	0	Apes
chr1:12572803:12573062:-	LINE	L2	L2	259	255	259	259	259	259	259	266	0	0	0	0	New.World.Monkey
chr1:12573070:12573471:-	LINE	L2	L2	401	401	401	401	401	382	382	0	0	421	0	0	Pig.Cow
chr1:12574164:12574415:+	SINE	Alu	AluJo	251	250	915	253	258	0	0	0	0	0	0	0	Apes
chr1:12574615:12574796:-	LINE	L1	L1MD	181	181	182	172	177	177	177	0	0	0	0	0	Old.World.Monkey
chr1:12574985:12575076:-	LINE	L1	L1MD	91	91	91	91	91	94	94	0	0	88	0	0	Pig.Cow
chr1:12575096:12575347:-	LINE	L1	L1MD	251	251	250	247	249	252	252	0	0	0	0	0	Old.World.Monkey
chr1:12575347:12575669:-	SINE	Alu	AluJr	322	320	319	317	321	316	316	0	0	0	0	0	Old.World.Monkey
chr1:12575669:12575828:-	LINE	L1	L1MD	159	159	159	159	159	159	159	0	0	0	0	0	Old.World.Monkey
chr1:12575828:12576117:-	SINE	Alu	AluY	289	289	0	277	291	0	0	0	0	0	0	0	Apes
chr1:12576121:12576424:-	SINE	Alu	AluY	303	303	0	0	0	0	0	0	0	0	0	0	Great.Apes
chr1:12576424:12576704:-	SINE	Alu	AluJr	280	280	280	0	0	0	0	0	0	0	0	0	Great.Apes
chr1:12576704:12576717:-	LINE	L1	L1MD	13	13	13	0	0	0	0	0	0	0	0	0	Great.Apes
chr1:12576717:12577019:-	SINE	Alu	AluSx1	302	302	311	0	0	0	0	0	0	0	0	0	Great.Apes
chr1:12577019:12577649:-	LINE	L1	L1MD	630	631	630	0	0	613	613	635	0	0	0	0	New.World.Monkey
chr1:12577693:12577972:-	SINE	Alu	AluSz	279	279	280	0	0	279	279	282	0	0	0	0	New.World.Monkey
chr1:12577972:12578066:-	LINE	L1	L1MD	94	93	94	94	0	94	94	92	0	0	0	0	New.World.Monkey
chr1:12578066:12578359:+	SINE	Alu	AluJb	293	284	290	287	0	0	0	0	0	0	0	0	Great.Apes
chr1:12578359:12578414:-	LINE	L1	L1MD	55	55	55	54	55	55	55	0	0	0	0	0	Old.World.Monkey
chr1:12578415:12578712:+	SINE	Alu	AluSx3	297	297	315	297	297	297	297	301	0	0	0	0	New.World.Monkey
chr1:12579610:12579713:-	LINE	L2	L2b	103	103	103	103	103	99	99	99	0	0	0	0	New.World.Monkey
chr1:12579773:12580192:-	LINE	L2	L2b	419	419	419	419	419	0	0	0	0	414	0	0	Pig.Cow
chr1:12580192:12580492:+	SINE	Alu	AluJb	300	308	293	318	297	0	0	0	0	0	0	0	Apes
chr1:12580492:12580620:-	LINE	L2	L2b	128	128	128	128	128	0	0	0	0	0	0	0	Apes
chr1:12580627:12580739:-	LINE	L2	L2b	112	112	113	112	112	0	0	0	0	0	0	0	Apes
chr1:12580739:12581035:+	SINE	Alu	AluY	296	301	369	300	295	0	0	0	0	0	0	0	Apes
chr1:12581035:12581221:-	LINE	L2	L2b	186	186	186	186	188	186	186	0	191	0	0	0	Pig.Cow
chr1:12581248:12581789:+	DNA	hAT-Tip100	Zaphod3	541	541	542	542	542	0	0	0	0	0	0	0	Apes
chr1:12581789:12582100:-	SINE	Alu	AluSq2	311	0	312	0	307	0	0	0	0	0	0	0	Apes
chr1:12582100:12582140:+	DNA	hAT-Tip100	Zaphod3	40	0	40	0	0	0	0	0	0	0	0	0	Great.Apes
chr1:12582140:12582436:+	SINE	Alu	AluSx	296	0	297	0	0	0	0	0	0	0	0	0	Great.Apes
chr1:12582436:12582710:+	DNA	hAT-Tip100	Zaphod3	274	0	274	0	0	276	287	0	0	0	0	0	Old.World.Monkey
chr1:12582710:12583018:+	SINE	Alu	AluSx1	308	0	308	0	0	336	336	0	0	0	0	0	Old.World.Monkey
chr1:12583018:12583163:+	DNA	hAT-Tip100	MER97c	145	0	0	0	145	139	139	0	0	151	0	0	Pig.Cow
chr1:12583191:12583485:-	SINE	Alu	AluSp	294	0	0	0	282	293	293	0	0	0	0	0	Old.World.Monkey
chr1:12583899:12584070:-	LINE	L1	HAL1	171	169	169	169	169	168	168	170	0	172	0	0	Pig.Cow
chr1:12584101:12584430:+	LINE	L1	L1ME2z	329	329	324	342	341	340	340	329	338	0	0	0	Pig.Cow
chr1:12584428:12584544:+	LINE	L1	L1ME2z	116	116	116	116	111	116	116	114	0	0	0	0	New.World.Monkey
chr1:12584709:12585008:+	SINE	Alu	AluSc8	299	0	311	0	293	302	302	0	0	0	0	0	Old.World.Monkey
chr1:12585130:12585337:-	SINE	Alu	AluSc8	207	211	201	0	309	308	308	613	0	0	0	0	New.World.Monkey
chr1:12586007:12586109:-	LTR	ERVL	LTR33C	102	102	102	102	0	102	102	102	0	0	0	0	New.World.Monkey
chr1:12586243:12586354:-	LTR	ERVL	MLT2E	111	111	111	110	111	111	111	0	110	0	0	0	Pig.Cow
chr1:12586393:12586636:+	SINE	Alu	AluSz6	243	243	243	244	243	241	241	0	0	0	0	0	Old.World.Monkey
chr1:12586668:12586967:+	SINE	Alu	AluJo	299	300	302	0	295	0	299	0	0	0	0	0	Old.World.Monkey
chr1:12586969:12587294:+	SINE	Alu	AluSg	325	321	360	324	320	0	0	0	0	0	0	0	Apes
chr1:12587298:12587566:-	DNA	hAT-Charlie	MER33	268	268	265	257	0	255	258	0	0	0	0	0	Old.World.Monkey
chr1:12588778:12589091:+	SINE	Alu	AluSg	313	319	313	309	305	0	0	0	0	0	0	0	Apes
chr1:12589792:12589932:+	LINE	L2	L2	140	133	133	0	0	133	133	0	0	0	0	0	Old.World.Monkey
chr1:12589966:12590280:-	SINE	Alu	AluSz	314	316	385	316	0	311	309	0	0	0	0	0	Old.World.Monkey
chr1:12590319:12590386:-	LINE	L1	L1MC4a	67	67	67	67	0	64	67	64	0	0	0	0	New.World.Monkey
chr1:12590391:12590473:-	scRNA	scRNA	HY3	82	81	81	81	0	0	81	0	0	0	0	0	Old.World.Monkey
chr1:12590477:12590944:-	LINE	L1	L1MC4a	467	464	463	466	0	450	450	0	0	0	0	0	Old.World.Monkey
chr1:12590944:12591250:-	SINE	Alu	AluSz	306	306	306	398	299	304	304	0	0	0	0	0	Old.World.Monkey
chr1:12591250:12591269:-	LINE	L1	L1MC4a	19	19	19	19	20	19	19	0	0	0	0	0	Old.World.Monkey
chr1:12591600:12591850:+	LINE	L2	L2	250	251	0	251	245	0	0	0	0	0	0	0	Apes
chr1:12591850:12592162:-	SINE	Alu	AluSx	312	312	0	0	311	310	310	0	0	0	0	0	Old.World.Monkey
chr1:12592162:12592233:+	LINE	L2	L2	71	71	0	0	70	70	70	0	0	0	0	0	Old.World.Monkey
chr1:12592233:12592379:-	LINE	L1	L1MC4a	146	142	0	0	145	146	146	0	0	0	0	0	Old.World.Monkey
chr1:12592396:12592944:-	LTR	ERVL	MLT2A2	548	549	0	0	549	547	547	0	0	0	0	0	Old.World.Monkey
chr1:12592944:12593225:-	SINE	Alu	AluJb	281	281	0	0	269	281	281	0	0	0	0	0	Old.World.Monkey
chr1:12593225:12593684:-	LINE	L1	L1MC4a	459	461	0	0	0	462	462	0	0	0	0	0	Old.World.Monkey
chr1:12593683:12593869:-	LINE	L1	L1MC1	186	186	0	0	0	186	186	0	0	0	0	0	Old.World.Monkey
chr1:12593915:12594148:-	LINE	L1	L1MC4a	233	233	0	0	0	231	231	0	0	0	0	0	Old.World.Monkey
chr1:12594148:12594457:-	SINE	Alu	AluSx	309	309	0	0	0	309	309	0	0	0	0	0	Old.World.Monkey
chr1:12594457:12594548:-	LINE	L1	L1MC4a	91	91	0	92	0	0	0	0	0	0	0	0	Great.Apes
chr1:12594548:12594850:-	SINE	Alu	AluY	302	302	297	297	0	0	0	0	0	0	0	0	Great.Apes
chr1:12594850:12594886:-	LINE	L1	L1MC4a	36	36	36	36	0	36	36	0	0	0	0	0	Old.World.Monkey
chr1:12594914:12595195:-	SINE	Alu	AluJb	281	281	281	281	0	281	281	0	0	0	0	0	Old.World.Monkey
chr1:12595195:12595849:-	LINE	L1	L1MC4a	654	654	654	654	0	653	653	0	0	696	0	0	Pig.Cow
chr1:12595849:12595960:+	SINE	Alu	AluJr	111	111	111	108	112	111	111	0	0	0	0	0	Old.World.Monkey
chr1:12595961:12596301:-	LINE	L1	L1MC4a	340	342	342	341	341	339	340	0	0	0	0	0	Old.World.Monkey
chr1:12596440:12596783:-	LINE	L1	L1MC4a	343	0	341	343	343	343	343	339	0	788	0	0	Pig.Cow
chr1:12596786:12596942:+	LINE	L2	L2b	156	156	156	155	156	152	152	0	0	0	0	0	Old.World.Monkey
chr1:12596942:12597245:-	SINE	Alu	AluSc8	303	297	304	305	0	302	302	0	0	0	0	0	Old.World.Monkey
chr1:12597245:12597828:+	LINE	L2	L2b	583	588	583	586	580	568	567	0	0	628	0	0	Pig.Cow
chr1:12597887:12597967:-	LTR	ERVL	LTR33	80	80	80	80	80	88	88	80	80	80	0	0	Pig.Cow
chr1:12598005:12598272:-	LTR	ERVL	LTR33	267	267	267	267	267	264	264	259	0	0	0	0	New.World.Monkey
chr1:12598370:12598532:+	LTR	ERVL-MaLR	MLT1J2	162	161	160	160	160	161	161	0	166	166	0	0	Pig.Cow
chr1:12598548:12598658:+	SINE	MIR	MIRb	110	110	110	110	110	112	112	112	0	111	0	115	Eutheria
chr1:12598685:12598962:-	SINE	Alu	AluJb	277	277	277	276	277	277	277	276	0	0	0	0	New.World.Monkey
chr1:12599221:12599378:+	LTR	ERVL-MaLR	MLT1H1	157	157	157	157	157	157	157	156	0	0	0	0	New.World.Monkey
chr1:12599460:12599644:+	LTR	ERVL-MaLR	MLT1H1	184	184	184	184	184	183	183	0	0	0	0	0	Old.World.Monkey
chr1:12599644:12599947:-	SINE	Alu	AluJr	303	0	303	0	308	305	305	302	0	0	0	0	New.World.Monkey
chr1:12599947:12599991:+	LTR	ERVL-MaLR	MLT1H1	44	0	44	0	44	44	44	47	0	0	0	0	New.World.Monkey
chr1:12600798:12600966:+	SINE	MIR	MIRb	168	168	168	172	168	168	168	166	176	176	166	0	Eutheria
chr1:12601177:12601294:-	SINE	MIR	MIRb	117	117	117	0	117	117	117	122	118	118	0	0	Pig.Cow
chr1:12602085:12602467:+	LINE	L2	L2b	382	382	382	374	374	373	405	682	0	0	0	0	New.World.Monkey
chr1:12602500:12602611:+	LINE	L2	L2b	111	111	111	114	112	112	112	111	0	0	0	0	New.World.Monkey
chr1:12603243:12603549:+	SINE	Alu	AluJo	306	308	304	306	297	0	372	303	0	0	0	0	New.World.Monkey
chr1:12604165:12604246:+	LINE	L1	L1ME4a	81	81	81	80	81	81	81	79	0	0	0	0	New.World.Monkey
chr1:12604246:12604522:-	SINE	Alu	AluJr	276	275	275	276	275	277	277	271	0	0	0	0	New.World.Monkey
chr1:12604522:12604954:+	LINE	L1	L1ME4a	432	432	432	434	433	436	436	429	0	0	0	0	New.World.Monkey
chr1:12605303:12605375:-	LINE	L2	L2a	72	72	71	0	72	72	72	0	81	80	0	0	Pig.Cow
chr1:12605461:12605769:+	SINE	Alu	AluSq2	308	309	0	0	304	309	0	0	0	0	0	0	Old.World.Monkey
chr1:12605779:12605944:-	SINE	Alu	AluJb	165	165	0	0	165	0	0	0	0	0	0	0	Apes
chr1:12605950:12606271:-	SINE	Alu	AluSx	321	0	0	0	0	0	0	0	0	0	0	0	Human
chr1:12606271:12606375:-	SINE	Alu	AluJb	104	104	104	0	104	0	113	0	0	0	0	0	Old.World.Monkey
chr1:12606416:12606673:+	SINE	Alu	AluSx	257	257	257	0	0	0	256	0	0	0	0	0	Old.World.Monkey
chr1:12606706:12606719:+	SINE	Alu	AluSx	13	13	0	13	13	0	0	0	28	14	0	0	Pig.Cow
chr1:12607796:12607939:+	LINE	L2	L2b	143	143	143	143	142	143	143	138	0	0	0	0	New.World.Monkey
chr1:12610227:12610458:-	SINE	Alu	AluJr	231	0	0	0	240	244	246	0	0	0	0	0	Old.World.Monkey
chr1:12610719:12610791:-	SINE	Alu	AluJr	72	0	72	72	70	0	0	71	0	0	0	0	New.World.Monkey
chr1:12610801:12611225:-	LINE	L1	L1ME3	424	0	425	424	424	0	0	0	0	0	0	0	Apes
chr1:12611291:12611591:+	SINE	Alu	AluSx1	300	0	0	296	0	0	0	0	0	0	0	0	Great.Apes
chr1:12611719:12611971:-	LINE	L2	L2	252	0	252	0	256	0	0	0	0	0	0	0	Apes
chr1:12612932:12613059:+	LINE	L2	L2c	127	127	127	127	127	127	127	128	0	126	0	0	Pig.Cow
chr1:12613344:12613392:+	LINE	L2	L2c	48	48	48	48	48	48	48	48	46	46	0	0	Pig.Cow
chr1:12613968:12614501:+	LTR	ERVL-MaLR	MLT1K	533	533	533	533	542	543	543	520	870	671	0	0	Pig.Cow
chr1:12615092:12615386:-	SINE	Alu	AluJb	294	294	293	295	297	298	297	291	0	0	0	0	New.World.Monkey
chr1:12615878:12616082:+	SINE	MIR	MIR	204	204	204	204	202	204	204	0	301	0	0	0	Pig.Cow
chr1:12616115:12616357:-	SINE	MIR	MIRb	242	242	242	242	286	236	246	0	0	0	0	0	Old.World.Monkey
chr1:12616884:12617057:+	SINE	MIR	MIRb	173	173	173	173	169	172	172	0	0	172	0	505	Eutheria
chr1:12617058:12617096:+	DNA	hAT-Charlie	MER20	38	38	38	38	38	0	0	0	0	39	0	0	Pig.Cow
chr1:12617096:12617601:+	DNA	hAT-Charlie	MER1A	505	506	506	500	506	1237	1282	488	0	0	0	0	New.World.Monkey
chr1:12617601:12617784:+	DNA	hAT-Charlie	MER20	183	183	183	185	185	184	184	180	0	0	0	0	New.World.Monkey
chr1:12617935:12618247:+	SINE	Alu	AluSp	312	305	0	341	0	0	0	0	0	0	0	0	Great.Apes
chr1:12618284:12618400:-	LINE	L2	L2a	116	116	0	0	0	119	119	0	117	0	0	0	Pig.Cow
chr1:12618419:12618872:+	LINE	L1	L1MB8	453	453	0	453	452	449	449	0	0	0	0	0	Old.World.Monkey
chr1:12618897:12619041:+	SINE	Alu	FLAM_C	144	147	0	144	144	144	144	0	0	0	0	0	Old.World.Monkey
chr1:12619467:12619764:-	SINE	Alu	AluSx	297	298	0	297	0	0	724	308	0	0	0	0	New.World.Monkey
chr1:12619776:12619960:-	SINE	MIR	MIRc	184	184	184	184	0	184	184	182	0	0	0	0	New.World.Monkey
chr1:12619996:12620289:-	SINE	Alu	AluY	293	294	292	0	0	0	0	0	0	0	0	0	Great.Apes
chr1:12620627:12620640:-	SINE	Alu	AluSx	13	13	13	13	0	13	13	0	0	0	0	0	Old.World.Monkey
chr1:12620640:12620870:-	SINE	Alu	AluSz6	230	240	231	0	0	0	0	0	0	0	0	0	Great.Apes
chr1:12620871:12621176:-	SINE	Alu	AluSc8	305	303	310	0	304	0	0	0	0	0	0	0	Apes
chr1:12621176:12621271:-	SINE	Alu	AluSx	95	95	95	94	95	93	93	0	0	0	0	0	Old.World.Monkey
chr1:12621450:12621611:-	SINE	MIR	MIRc	161	161	161	161	161	161	161	0	0	0	0	0	Old.World.Monkey
chr1:12621960:12622136:+	LTR	ERVL-MaLR	MSTA	176	176	176	176	175	175	175	0	0	0	0	0	Old.World.Monkey
chr1:12622136:12622426:+	SINE	Alu	AluSg	290	290	0	293	293	294	296	0	0	0	0	0	Old.World.Monkey
chr1:12622426:12622639:+	LTR	ERVL-MaLR	MSTA	213	213	0	212	0	213	213	0	0	0	0	0	Old.World.Monkey
chr1:12622639:12624252:+	LTR	ERVL-MaLR	MSTA-int	1613	1613	0	0	0	1627	1627	0	0	0	0	0	Old.World.Monkey
chr1:12624254:12624640:+	LTR	ERVL-MaLR	MSTA	386	386	386	0	386	385	385	379	0	0	0	0	New.World.Monkey
chr1:12625706:12625946:+	SINE	Alu	AluJr	240	240	239	239	239	239	239	0	0	418	0	0	Pig.Cow
chr1:12626167:12626457:+	LTR	ERVL-MaLR	MLT1I	290	290	290	291	291	290	290	0	293	312	0	0	Pig.Cow
chr1:12626624:12626946:+	SINE	Alu	AluJo	322	321	321	334	319	309	309	0	0	0	0	0	Old.World.Monkey
chr1:12627240:12627307:-	LTR	ERV1	LTR65	67	67	67	67	67	67	67	67	0	67	0	0	Pig.Cow
chr1:12628672:12628960:+	SINE	Alu	AluJb	288	288	288	288	288	288	288	287	0	0	0	0	New.World.Monkey
chr1:12628969:12629228:+	SINE	Alu	AluSq2	259	259	259	259	259	256	256	261	0	0	0	0	New.World.Monkey
chr1:12629410:12629575:-	LINE	L1	L1MA2	165	165	165	0	165	162	162	162	0	0	0	0	New.World.Monkey
chr1:12629575:12629893:-	SINE	Alu	AluSx	318	318	318	0	318	0	320	0	0	0	0	0	Old.World.Monkey
chr1:12629893:12629998:-	LINE	L1	L1MA2	105	105	103	105	103	105	105	104	0	0	0	0	New.World.Monkey
chr1:12630366:12630443:+	LINE	L2	L2b	77	77	77	77	77	0	0	0	79	0	0	0	Pig.Cow
chr1:12630502:12630543:-	LINE	L2	L2c	41	41	41	41	41	41	41	0	45	44	0	0	Pig.Cow
chr1:12631425:12631472:+	LINE	L2	L2c	47	47	0	47	47	47	47	46	45	0	0	0	Pig.Cow
chr1:12631483:12631554:+	DNA	hAT-Charlie	Charlie1b	71	71	0	71	72	72	72	72	0	77	89	0	Eutheria
chr1:12631554:12631861:-	SINE	Alu	AluSp	307	305	0	303	307	306	308	0	0	0	0	0	Old.World.Monkey
chr1:12631861:12632187:+	DNA	hAT-Charlie	Charlie1b	326	326	0	326	326	326	326	0	326	0	516	0	Eutheria
chr1:12632187:12632497:-	SINE	Alu	AluY	310	324	0	320	333	337	338	0	0	0	0	0	Old.World.Monkey
chr1:12632497:12632624:+	DNA	hAT-Charlie	Charlie1b	127	127	127	127	127	127	127	0	0	0	0	0	Old.World.Monkey
chr1:12632651:12632770:-	DNA	hAT-Charlie	MER117	119	119	119	119	119	0	0	119	179	179	0	180	Eutheria
chr1:12633211:12633577:+	LINE	L2	L2a	366	366	366	366	366	376	376	625	0	0	0	0	New.World.Monkey
chr1:12633853:12633890:-	SINE	MIR	MIRc	37	37	37	37	37	37	37	37	38	52	0	0	Pig.Cow
chr1:12634192:12634499:-	SINE	Alu	AluJb	307	306	307	307	307	308	308	301	0	0	0	0	New.World.Monkey
chr1:12634887:12635027:+	SINE	MIR	MIRb	140	140	140	138	0	138	140	140	0	0	0	0	New.World.Monkey
chr1:12635072:12635374:+	SINE	Alu	AluSx1	302	302	0	301	303	300	302	302	0	0	0	0	New.World.Monkey
chr1:12635633:12635720:-	SINE	MIR	MIR	87	87	0	87	0	86	86	87	85	0	0	0	Pig.Cow
chr1:12635747:12636033:-	SINE	Alu	AluSx1	286	286	0	286	0	286	286	286	0	0	0	0	New.World.Monkey
chr1:12636033:12636152:-	SINE	MIR	MIR	119	119	0	119	0	119	119	119	0	0	0	0	New.World.Monkey
chr1:12636308:12636610:+	SINE	Alu	AluY	302	301	0	300	0	308	305	0	0	0	0	0	Old.World.Monkey
chr1:12636849:12636922:-	SINE	MIR	MIRb	73	73	73	76	0	73	73	0	0	76	0	0	Pig.Cow
chr1:12636927:12637001:-	SINE	Alu	AluJo	74	74	74	74	74	74	74	74	0	0	0	0	New.World.Monkey
chr1:12637279:12637486:-	SINE	MIR	MIRb	207	207	207	207	207	208	208	197	0	0	0	0	New.World.Monkey
chr1:12637570:12637880:+	SINE	Alu	AluSx	310	310	0	310	314	309	309	306	0	0	0	0	New.World.Monkey
chr1:12637880:12638176:-	LINE	L1	L1ME2	296	296	0	297	297	298	298	301	296	292	0	0	Pig.Cow
chr1:12638345:12638646:-	SINE	Alu	AluJb	301	301	0	310	0	0	0	588	0	0	0	0	New.World.Monkey
chr1:12639501:12639800:-	SINE	Alu	AluSx1	299	299	299	295	297	348	348	301	0	0	0	0	New.World.Monkey
chr1:12639978:12640145:+	SINE	MIR	MIRb	167	167	167	167	167	166	166	166	0	0	0	0	New.World.Monkey
chr1:12640855:12641154:-	SINE	Alu	AluJo	299	299	299	298	297	294	294	295	0	0	0	0	New.World.Monkey
chr1:12641539:12641690:+	LINE	CR1	X7C_LINE	151	151	151	151	151	151	151	151	165	375	0	0	Pig.Cow
chr1:12646191:12646314:-	SINE	MIR	MIRb	123	123	123	123	0	123	123	0	131	0	0	0	Pig.Cow
chr1:12646499:12646649:-	LINE	L2	L2b	150	150	150	150	151	150	150	465	0	0	0	0	New.World.Monkey
chr1:12646676:12646838:-	SINE	MIR	MIRb	162	162	162	162	154	166	166	165	0	0	0	164	Eutheria
chr1:12647077:12647157:+	LINE	L1	L1M5	80	80	80	0	80	0	0	79	0	0	0	0	New.World.Monkey
chr1:12647161:12647453:-	SINE	Alu	AluJb	292	0	290	0	307	0	0	0	0	0	0	0	Apes
chr1:12647616:12647757:+	SINE	Alu	AluJr	141	141	141	141	0	142	143	0	0	0	0	0	Old.World.Monkey
chr1:12648279:12648520:-	SINE	MIR	MIR	241	241	241	241	241	241	241	240	0	238	0	0	Pig.Cow
chr1:12648540:12648660:+	LINE	L2	L2b	120	124	124	124	124	120	120	118	0	122	0	0	Pig.Cow
chr1:12649266:12649347:+	SINE	MIR	MIR	81	81	81	80	80	80	80	85	0	0	0	0	New.World.Monkey
chr1:12649389:12649603:-	SINE	Alu	AluSx	214	213	0	205	233	210	210	0	0	0	0	0	Old.World.Monkey
chr1:12649609:12649650:-	SINE	Alu	AluSx	41	41	0	41	41	41	41	0	0	0	0	0	Old.World.Monkey
chr1:12649714:12649831:+	SINE	Alu	AluJr	117	117	0	117	117	117	117	0	0	0	0	0	Old.World.Monkey
chr1:12650164:12650290:+	DNA	hAT-Charlie	Charlie15a	126	126	126	126	126	126	126	0	0	0	0	121	Eutheria
chr1:12650327:12650622:-	SINE	Alu	AluSq	295	295	295	292	295	295	283	0	0	0	0	0	Old.World.Monkey
chr1:12651689:12651767:-	SINE	MIR	MIR	78	78	78	78	78	78	78	83	105	101	0	0	Pig.Cow
chr1:12652256:12652718:+	LTR	ERVL-MaLR	MLT1C	462	462	462	462	460	786	607	450	0	0	0	0	New.World.Monkey
chr1:12652885:12653317:+	LINE	L2	L2	432	432	432	430	432	431	431	0	0	0	0	0	Old.World.Monkey
chr1:12653388:12653516:-	SINE	Alu	AluJb	128	0	128	128	128	128	128	158	0	0	0	0	New.World.Monkey
chr1:12654292:12654741:-	LINE	L2	L2a	449	0	0	461	0	428	428	0	0	0	0	0	Old.World.Monkey
chr1:12654762:12654840:-	LINE	L2	L2a	78	0	0	78	0	75	78	78	0	114	0	90	Eutheria
chr1:12654912:12654996:-	LINE	L2	L2a	84	0	0	84	0	84	84	84	85	0	0	0	Pig.Cow
chr1:12656665:12656820:+	SINE	MIR	MIRb	155	155	155	155	155	155	155	155	154	154	0	0	Pig.Cow
chr1:12657108:12657389:-	SINE	Alu	AluSg4	281	281	274	281	281	281	281	0	0	0	0	0	Old.World.Monkey
chr1:12657812:12657940:-	DNA	hAT-Tip100	MER45A	128	128	128	129	0	129	129	128	155	0	0	0	Pig.Cow
chr1:12658204:12658415:+	SINE	Alu	AluJb	211	211	211	211	212	203	203	0	0	0	0	0	Old.World.Monkey
chr1:12658471:12658766:+	DNA	TcMar-Tigger	MER46C	295	295	295	295	295	294	294	294	0	0	0	0	New.World.Monkey
chr1:12659798:12660002:+	SINE	MIR	MIR	204	204	204	204	204	205	205	0	0	748	0	0	Pig.Cow
chr1:12660062:12660182:-	SINE	MIR	MIR	120	120	120	120	121	120	120	116	119	119	116	116	Eutheria
chr1:12661160:12661583:+	LTR	ERVL-MaLR	MLT1K	423	423	423	0	418	425	425	435	0	0	0	0	New.World.Monkey
chr1:12661714:12661944:+	SINE	MIR	MIR	230	230	230	230	230	231	231	228	0	0	0	0	New.World.Monkey
chr1:12661969:12662080:-	LINE	L2	L2b	111	111	111	111	111	112	112	107	138	140	0	142	Eutheria
chr1:12662709:12662792:-	SINE	MIR	MIR3	83	83	83	83	83	87	87	82	0	0	0	0	New.World.Monkey
chr1:12663375:12663573:-	DNA	hAT-Charlie	Charlie15a	198	198	197	0	198	194	194	0	0	194	0	0	Pig.Cow
chr1:12664012:12664163:+	DNA	hAT-Charlie	Charlie4z	151	151	151	153	151	152	151	0	159	160	0	0	Pig.Cow
chr1:12664658:12664750:+	SINE	MIR	MIRb	92	92	92	92	92	92	92	92	91	91	0	0	Pig.Cow
chr1:12664773:12665103:+	SINE	Alu	AluSc	330	330	321	323	323	0	0	0	0	0	0	0	Apes
chr1:12665556:12665864:+	DNA	TcMar-Mariner	HSMAR2	308	308	308	307	308	311	311	309	0	0	0	0	New.World.Monkey
chr1:12665864:12666165:+	SINE	Alu	AluSc	301	301	0	300	298	298	302	0	0	0	0	0	Old.World.Monkey
chr1:12666165:12666475:+	DNA	TcMar-Mariner	HSMAR2	310	319	0	328	312	325	327	0	0	0	0	0	Old.World.Monkey
chr1:12666475:12666798:-	SINE	Alu	AluSp	323	327	0	320	356	0	0	0	0	0	0	0	Apes
chr1:12666798:12667293:+	DNA	TcMar-Mariner	HSMAR2	495	496	491	496	495	489	489	0	0	0	0	0	Old.World.Monkey
chr1:12667293:12667672:+	LTR	ERVL-MaLR	THE1D	379	379	379	379	383	373	375	0	0	0	0	0	Old.World.Monkey
chr1:12667672:12667844:+	DNA	TcMar-Mariner	HSMAR2	172	171	171	171	171	172	168	0	0	0	0	0	Old.World.Monkey
chr1:12667881:12667901:+	DNA	TcMar-Mariner	HSMAR2	20	20	20	20	0	24	19	0	0	0	0	0	Old.World.Monkey
chr1:12667901:12668181:-	SINE	Alu	AluSz	280	280	280	280	280	280	279	0	0	0	0	0	Old.World.Monkey
chr1:12668181:12668240:+	DNA	TcMar-Mariner	HSMAR2	59	59	59	59	59	59	59	0	0	0	0	0	Old.World.Monkey
chr1:12668618:12668700:-	LINE	CR1	L3	82	82	82	82	82	82	82	82	0	0	0	0	New.World.Monkey
chr1:12668732:12669069:-	LINE	CR1	L3	337	337	337	340	335	338	338	338	0	0	0	0	New.World.Monkey
chr1:12669186:12669261:+	LINE	L2	L2a	75	75	75	75	75	75	75	74	0	0	0	0	New.World.Monkey
chr1:12669788:12670073:+	LINE	L2	L2a	285	285	285	284	0	285	285	287	0	0	0	0	New.World.Monkey
chr1:12670073:12670381:-	SINE	Alu	AluSz	308	306	316	335	319	304	312	301	0	0	0	0	New.World.Monkey
chr1:12670381:12670534:+	LINE	L2	L2a	153	153	153	153	153	153	153	153	151	0	0	0	Pig.Cow
chr1:12671308:12671468:+	LINE	CR1	X7C_LINE	160	160	160	159	159	161	161	162	0	0	0	0	New.World.Monkey
chr1:12671694:12671801:-	SINE	MIR	MIR3	107	107	107	107	107	107	107	104	0	0	0	0	New.World.Monkey
chr1:12671814:12671933:+	SINE	Alu	AluJo	119	119	119	119	119	121	121	119	0	0	0	0	New.World.Monkey
chr1:12672454:12672612:+	LINE	L2	L2c	158	158	158	158	158	158	158	0	153	0	0	0	Pig.Cow
chr1:12672643:12672785:+	LTR	ERVL-MaLR	MLT1C	142	142	142	142	142	142	142	142	0	135	0	0	Pig.Cow
chr1:12672785:12673078:+	SINE	Alu	AluSp	293	480	293	293	293	293	293	289	0	0	0	0	New.World.Monkey
chr1:12673078:12673362:+	LTR	ERVL-MaLR	MLT1C	284	281	284	286	285	290	0	0	0	0	0	0	Old.World.Monkey
chr1:12673766:12674075:-	SINE	Alu	AluSz	309	309	310	309	305	311	311	0	0	0	0	0	Old.World.Monkey
chr1:12679308:12679408:-	DNA	hAT-Charlie	MER5A	100	100	100	101	101	101	101	99	108	104	108	108	Eutheria
chr1:12680161:12680254:-	SINE	MIR	MIR3	93	93	93	93	93	93	93	94	0	0	0	0	New.World.Monkey
chr1:12680408:12680521:-	SINE	MIR	MIRb	113	113	113	117	113	113	113	120	0	0	0	0	New.World.Monkey
chr1:12681099:12681141:+	DNA	hAT-Charlie	MER5A1	42	42	42	42	42	42	42	42	0	0	0	0	New.World.Monkey
chr1:12681141:12681440:+	SINE	Alu	AluSx	299	301	299	300	302	301	301	0	0	0	0	0	Old.World.Monkey
chr1:12681440:12681544:+	DNA	hAT-Charlie	MER5A1	104	104	104	104	104	104	104	104	0	0	0	0	New.World.Monkey
chr1:12681568:12681751:-	LINE	L2	L2	183	176	183	183	184	184	184	185	0	0	0	0	New.World.Monkey
chr1:12682893:12683017:+	SINE	MIR	MIRb	124	0	124	124	124	124	124	123	135	128	0	0	Pig.Cow
chr1:12683282:12683557:-	DNA	hAT-Charlie	MER58B	275	275	274	274	274	276	276	0	0	0	0	0	Old.World.Monkey
chr1:12683652:12683964:+	SINE	Alu	AluJb	312	310	309	317	309	319	319	0	0	0	0	0	Old.World.Monkey
chr1:12684015:12684325:-	SINE	Alu	AluJb	310	319	306	303	0	301	307	0	0	0	0	0	Old.World.Monkey
chr1:12684466:12684598:-	SINE	MIR	MIRb	132	132	132	132	132	132	132	142	169	0	0	0	Pig.Cow
chr1:12684857:12684944:+	DNA	TcMar-Tigger	Tigger8	87	87	87	0	87	87	87	0	0	0	0	0	Old.World.Monkey
chr1:12684944:12685240:-	SINE	Alu	AluSx1	296	297	0	298	298	300	297	0	0	0	0	0	Old.World.Monkey
chr1:12685240:12685360:+	DNA	TcMar-Tigger	Tigger8	120	120	120	120	115	120	120	0	0	0	0	0	Old.World.Monkey
chr1:12685371:12685559:-	SINE	MIR	MIR	188	188	188	188	189	188	188	0	0	0	0	0	Old.World.Monkey
chr1:12685673:12685975:+	SINE	Alu	AluSx1	302	0	302	299	298	0	0	0	0	0	0	0	Apes
chr1:12685985:12686293:+	SINE	Alu	AluSz	308	0	0	0	305	297	297	0	0	0	0	0	Old.World.Monkey
chr1:12686315:12686617:+	SINE	Alu	AluJb	302	302	300	302	307	307	307	0	0	0	0	0	Old.World.Monkey
chr1:12686634:12686716:+	DNA	TcMar-Tigger	Tigger8	82	82	82	82	82	82	82	0	101	0	0	0	Pig.Cow
chr1:12686836:12687061:-	SINE	MIR	MIRb	225	225	225	225	225	215	215	0	229	227	0	0	Pig.Cow
chr1:12687124:12687253:+	LINE	L1	L1ME4a	129	129	129	129	0	129	129	132	128	0	0	0	Pig.Cow
chr1:12687654:12687969:-	SINE	Alu	AluY	315	315	0	313	656	303	311	0	0	0	0	0	Old.World.Monkey
chr1:12688171:12688427:+	SINE	Alu	AluSx1	256	247	0	0	255	0	0	0	0	0	0	0	Apes
chr1:12688432:12688605:+	LTR	ERV1	LTR8A	173	174	173	173	182	165	166	0	0	0	0	0	Old.World.Monkey
chr1:12688607:12688690:-	SINE	MIR	MIR	83	83	83	83	83	83	83	0	0	0	0	0	Old.World.Monkey
chr1:12688730:12688829:+	DNA	hAT-Tip100	MER45A	99	99	98	97	99	99	99	0	0	0	0	0	Old.World.Monkey
chr1:12688829:12689129:-	SINE	Alu	AluSg	300	294	294	298	295	292	0	0	0	0	0	0	Old.World.Monkey
chr1:12689129:12689202:+	DNA	hAT-Tip100	MER45A	73	73	73	73	73	73	73	0	95	0	0	0	Pig.Cow
chr1:12689356:12689395:+	LINE	L2	L2b	39	0	39	39	39	39	39	0	39	0	0	0	Pig.Cow
chr1:12689870:12689955:+	LINE	L2	L2c	85	85	85	85	85	84	84	0	0	0	0	0	Old.World.Monkey
chr1:12690136:12690218:+	LINE	L2	L2a	82	82	82	82	82	82	82	0	0	0	0	0	Old.World.Monkey
chr1:12690218:12692007:+	LTR	ERV1	MER52A	1789	1789	1789	1796	1782	1775	1747	0	0	0	0	0	Old.World.Monkey
chr1:12692007:12692069:+	LINE	L2	L2a	62	62	62	62	62	62	62	0	0	0	0	0	Old.World.Monkey
chr1:12692075:12692500:+	LINE	L1	L1MB8	425	425	425	433	437	433	433	0	0	0	0	0	Old.World.Monkey
chr1:12692500:12692812:-	SINE	Alu	AluJb	312	316	321	307	314	0	0	0	0	0	0	0	Apes
chr1:12692812:12692888:+	LINE	L1	L1MB8	76	76	76	76	76	76	76	0	0	76	0	0	Pig.Cow
chr1:12693311:12693623:-	SINE	Alu	AluY	312	312	312	0	303	0	0	0	0	0	0	0	Apes
chr1:12693653:12693846:-	LINE	L1	L1MA3	193	193	193	0	193	193	193	0	0	0	0	0	Old.World.Monkey
chr1:12693846:12693976:-	SINE	Alu	FLAM_C	130	130	130	0	133	130	130	0	0	0	0	0	Old.World.Monkey
chr1:12693976:12694081:-	LINE	L1	L1MA3	105	104	105	0	105	105	105	0	0	0	0	0	Old.World.Monkey
chr1:12694152:12694422:+	LTR	ERVL-MaLR	MLT1C	270	270	271	270	274	271	271	0	0	0	0	0	Old.World.Monkey
chr1:12694422:12694519:+	LTR	ERV1	LTR9	97	97	97	97	96	93	93	0	0	0	0	0	Old.World.Monkey
chr1:12694519:12694797:-	SINE	Alu	AluSp	278	277	277	277	306	270	270	0	0	0	0	0	Old.World.Monkey
chr1:12694797:12695318:+	LTR	ERV1	LTR9	521	521	520	0	828	520	520	0	0	0	0	0	Old.World.Monkey
chr1:12695318:12695470:+	LTR	ERVL-MaLR	MLT1C	152	152	152	152	152	152	152	0	0	151	0	0	Pig.Cow
chr1:12695499:12695653:+	SINE	MIR	MIR	154	154	154	153	154	154	153	0	0	158	0	0	Pig.Cow
chr1:12695831:12696128:-	SINE	Alu	AluSc	297	294	298	298	0	295	298	296	0	0	0	0	New.World.Monkey
chr1:12696174:12696309:+	SINE	MIR	MIR	135	135	135	136	146	138	138	138	0	139	0	0	Pig.Cow
chr1:12697295:12697420:-	LTR	ERV1	MER57A1	125	125	125	0	125	0	0	125	0	0	0	0	New.World.Monkey
chr1:12697429:12697672:-	SINE	Alu	AluSz	243	239	246	0	237	238	237	0	0	0	0	0	Old.World.Monkey
chr1:12697691:12697814:-	SINE	Alu	FLAM_C	123	123	123	120	124	122	120	0	0	0	0	0	Old.World.Monkey
chr1:12697820:12698119:-	LTR	ERV1	MER57A1	299	299	298	297	300	300	300	0	0	0	0	0	Old.World.Monkey
chr1:12698128:12698360:+	SINE	MIR	MIR	232	232	232	232	232	232	232	0	0	0	0	0	Old.World.Monkey
chr1:12698529:12698581:+	SINE	MIR	MIRb	52	52	52	52	52	52	52	0	0	0	0	0	Old.World.Monkey
chr1:12698669:12698736:-	DNA	hAT-Charlie	Charlie19a	67	67	67	66	66	66	66	0	64	0	0	0	Pig.Cow
chr1:12699011:12699312:-	SINE	Alu	AluJb	301	305	304	299	297	0	305	0	0	0	0	0	Old.World.Monkey
chr1:12699355:12699912:+	DNA	MuDR	Ricksha_c	557	557	557	554	558	876	864	0	0	0	0	0	Old.World.Monkey
chr1:12699916:12700238:-	LINE	L1	L1M4b	322	326	326	326	326	326	326	0	0	0	0	0	Old.World.Monkey
chr1:12700236:12700338:-	LINE	L1	L1M4b	102	102	102	102	102	102	102	0	0	0	0	0	Old.World.Monkey
chr1:12700363:12700781:-	LTR	ERV1	LTR10B1	418	418	418	420	418	418	418	0	0	0	0	0	Old.World.Monkey
chr1:12700869:12701550:-	LINE	L1	L1M4b	681	682	682	675	680	677	677	0	0	0	0	0	Old.World.Monkey
chr1:12701550:12701713:-	SINE	Alu	AluJb	163	163	0	163	163	0	160	0	0	0	0	0	Old.World.Monkey
chr1:12701713:12702000:-	SINE	Alu	AluY	287	286	0	289	286	0	282	0	0	0	0	0	Old.World.Monkey
chr1:12702000:12702141:-	SINE	Alu	AluJb	141	141	0	140	147	0	139	140	0	0	0	0	New.World.Monkey
chr1:12702141:12702434:-	LINE	L1	L1M4b	293	293	293	292	294	293	293	285	0	0	0	0	New.World.Monkey
chr1:12702552:12702883:+	SINE	Alu	AluY	331	0	0	339	331	0	0	0	0	0	0	0	Apes
chr1:12703114:12703466:+	LTR	ERVL	LTR41	352	661	0	351	352	337	337	0	0	0	0	0	Old.World.Monkey
chr1:12703469:12703777:-	SINE	Alu	AluSz	308	297	0	304	297	2131	2135	0	0	0	0	0	Old.World.Monkey
chr1:12704054:12704094:+	SINE	Alu	AluJo	40	40	40	40	40	40	40	39	0	0	0	0	New.World.Monkey
chr1:12705392:12705472:-	LINE	L2	L2c	80	80	80	80	80	80	80	80	0	0	0	0	New.World.Monkey
chr1:12705553:12705861:-	SINE	Alu	AluJo	308	308	0	308	308	307	307	329	0	0	0	0	New.World.Monkey
chr1:12705865:12705959:+	LINE	L2	L2b	94	94	0	92	100	101	101	102	0	0	0	0	New.World.Monkey
chr1:12706210:12706355:+	SINE	MIR	MIR	145	145	145	145	145	143	143	155	0	0	0	0	New.World.Monkey
chr1:12706998:12707109:+	SINE	MIR	MIR	111	111	111	111	111	110	110	112	115	113	0	0	Pig.Cow
chr1:12707109:12707417:-	SINE	Alu	AluJr	308	313	309	305	0	301	303	0	0	0	0	0	Old.World.Monkey
chr1:12707417:12707524:+	SINE	MIR	MIR	107	106	106	106	0	106	106	0	108	0	0	0	Pig.Cow
chr1:12707661:12707976:-	SINE	Alu	AluJb	315	312	313	312	0	0	313	0	0	0	0	0	Old.World.Monkey
chr1:12707984:12708286:-	SINE	Alu	AluSc8	302	302	303	302	0	0	288	0	0	0	0	0	Old.World.Monkey
chr1:12708427:12708721:-	SINE	Alu	AluSz	294	294	291	304	0	0	301	0	0	0	0	0	Old.World.Monkey
chr1:12709127:12709186:+	SINE	Alu	AluSq	59	59	59	59	59	59	59	0	0	0	0	0	Old.World.Monkey
chr1:12709693:12709914:-	SINE	MIR	MIRb	221	0	221	217	217	217	217	216	509	0	0	0	Pig.Cow
chr1:12709939:12710135:+	SINE	MIR	MIR	196	196	196	196	196	206	206	0	189	187	0	0	Pig.Cow
chr1:12710337:12710433:-	DNA	hAT-Charlie	MER117	96	96	96	96	96	96	96	96	133	0	0	0	Pig.Cow
chr1:12710546:12710849:-	SINE	Alu	AluSc	303	301	308	300	300	302	302	0	0	0	0	0	Old.World.Monkey
chr1:12711629:12711847:+	LINE	L2	L2a	218	218	218	218	218	210	210	209	0	0	0	0	New.World.Monkey
chr1:12711847:12712141:-	SINE	Alu	AluYc	294	297	297	4419	288	0	0	0	0	0	0	0	Apes
chr1:12712141:12712226:+	LINE	L2	L2a	85	85	85	85	85	83	83	83	0	94	0	0	Pig.Cow
chr1:12712263:12712447:+	LINE	L2	L2a	184	184	184	184	184	183	183	184	0	186	0	0	Pig.Cow
chr1:12712455:12713024:-	LTR	ERV1	MER41E	569	569	568	0	569	569	569	0	0	0	0	0	Old.World.Monkey
chr1:12713027:12713266:-	LTR	ERV1	MER66-int	239	239	239	237	238	242	242	0	0	0	0	0	Old.World.Monkey
chr1:12713266:12713316:-	DNA	TcMar-Mariner	MADE1	50	50	50	50	50	50	50	0	0	0	0	0	Old.World.Monkey
chr1:12713323:12713591:-	LTR	ERV1	MER66-int	268	275	275	275	275	288	288	0	0	0	0	0	Old.World.Monkey
chr1:12713599:12714399:-	LTR	ERV1	MER52-int	800	800	800	800	808	818	818	0	0	0	0	0	Old.World.Monkey
chr1:12714626:12715098:+	LTR	ERVK	LTR22C	472	472	472	474	485	465	465	0	0	0	0	0	Old.World.Monkey
chr1:12715208:12715601:-	LTR	ERV1	MER52-int	393	393	389	395	396	396	396	0	0	0	0	0	Old.World.Monkey
chr1:12715747:12715884:-	LTR	ERV1	MER52-int	137	137	137	136	137	137	137	0	0	0	0	0	Old.World.Monkey
chr1:12715885:12716153:-	LTR	ERV1	HERV4_I-int	268	268	268	268	268	0	0	0	0	0	0	0	Apes
chr1:12716877:12717184:+	SINE	Alu	AluJb	307	299	331	0	307	304	308	0	0	0	0	0	Old.World.Monkey
chr1:12717445:12718006:-	LTR	ERV1	MER41E	561	556	556	556	553	555	560	0	0	0	0	0	Old.World.Monkey
chr1:12718269:12718569:-	SINE	Alu	AluSz6	300	298	300	304	319	306	291	0	0	0	0	0	Old.World.Monkey
chr1:12718569:12718616:-	LTR	ERV1	MER41E	47	47	47	47	47	47	47	0	0	0	0	0	Old.World.Monkey
chr1:12718794:12718960:+	LINE	L2	L2a	166	167	167	167	173	166	167	165	0	0	185	185	Eutheria
chr1:12719225:12719438:-	LINE	L2	L2b	213	213	213	215	215	215	215	213	0	0	0	0	New.World.Monkey
chr1:12719438:12719666:-	DNA	hAT	MER96B	228	228	228	227	228	701	1340	0	0	230	0	0	Pig.Cow
chr1:12719666:12719831:-	SINE	Alu	AluJb	165	166	165	165	165	164	164	0	0	0	0	0	Old.World.Monkey
chr1:12719831:12720128:-	SINE	Alu	AluJb	297	297	297	297	297	301	301	0	0	0	0	0	Old.World.Monkey
chr1:12720128:12720258:-	SINE	Alu	AluJb	130	130	130	130	130	129	129	0	0	0	0	0	Old.World.Monkey
chr1:12720258:12720427:-	DNA	hAT	MER96B	169	169	169	169	169	171	171	0	0	0	0	0	Old.World.Monkey
chr1:12720427:12720497:-	LINE	L2	L2b	70	70	70	71	70	70	70	0	0	0	0	71	Eutheria
chr1:12720555:12720662:+	DNA	hAT-Charlie	MER5B	107	107	107	107	103	107	107	0	0	0	0	0	Old.World.Monkey
chr1:12720662:12720940:-	SINE	Alu	AluSx4	278	278	0	285	278	287	288	278	0	0	0	0	New.World.Monkey
chr1:12720940:12721005:+	DNA	hAT-Charlie	MER5B	65	65	65	65	65	65	65	65	0	0	0	0	New.World.Monkey
chr1:12721132:12721298:-	DNA	hAT-Charlie	MER5B	166	166	166	166	166	166	166	165	0	0	0	164	Eutheria
chr1:12721957:12722468:+	LINE	L1	L1ME3F	511	511	510	508	511	508	508	514	522	515	0	0	Pig.Cow
chr1:12722754:12722798:+	SINE	MIR	MIRc	44	44	44	44	44	44	44	44	0	44	44	0	Eutheria
chr1:12723248:12723602:-	LTR	ERVL-MaLR	MLT1A0	354	354	354	354	354	354	354	354	0	0	0	0	New.World.Monkey
chr1:12724058:12724223:+	DNA	hAT-Charlie	Charlie15a	165	165	165	161	163	166	166	166	165	0	0	0	Pig.Cow
chr1:12724367:12724668:-	SINE	Alu	AluSx1	301	304	0	302	308	294	0	0	0	0	0	0	Old.World.Monkey
chr1:12725073:12725197:-	SINE	Alu	AluJb	124	124	124	121	124	124	124	0	0	0	0	0	Old.World.Monkey
chr1:12725224:12725535:-	SINE	Alu	AluY	311	311	0	312	311	296	296	0	0	0	0	0	Old.World.Monkey
chr1:12725826:12725879:+	SINE	MIR	MIRb	53	53	53	53	53	53	53	53	54	0	51	505	Eutheria
chr1:12727527:12727819:-	SINE	Alu	AluSg	292	292	293	292	290	285	285	0	0	0	0	0	Old.World.Monkey
chr1:12728223:12728796:-	LTR	ERVL-MaLR	MLT1E1A	573	573	573	573	574	571	571	0	0	0	0	0	Old.World.Monkey
chr1:12729050:12729098:-	LTR	ERVL	LTR50	48	48	48	48	48	48	48	48	48	0	0	0	Pig.Cow
chr1:12729223:12730295:+	LTR	ERVL	ERVL-E-int	1072	1069	1072	1075	1070	1074	1073	1075	0	0	0	0	New.World.Monkey
chr1:12730316:12730393:+	LTR	ERVL	ERVL-E-int	77	77	77	77	77	106	106	77	0	0	0	0	New.World.Monkey
chr1:12730435:12730524:+	LTR	ERVL	MER68-int	89	98	98	98	98	98	98	108	0	0	0	0	New.World.Monkey
chr1:12730524:12730850:-	SINE	Alu	AluJb	326	328	334	351	382	534	326	347	0	0	0	0	New.World.Monkey
chr1:12730850:12730909:+	LTR	ERVL	MER68-int	59	59	59	5853	59	59	59	59	58	59	0	0	Pig.Cow
chr1:12731141:12731258:+	LTR	ERVL	MER68-int	117	117	117	117	117	119	119	117	0	125	0	0	Pig.Cow
chr1:12731271:12731458:+	LTR	ERVL	HERVL40-int	187	187	187	187	190	191	191	190	0	0	0	0	New.World.Monkey
chr1:12731462:12731641:+	LTR	ERVL	LTR40b	179	179	179	179	179	185	183	0	181	0	0	0	Pig.Cow
chr1:12731642:12732398:-	LINE	L1	L1PA8	756	756	756	755	755	0	0	772	0	0	0	0	New.World.Monkey
chr1:12732395:12733252:+	LINE	L1	L1PA8	857	856	859	849	866	0	0	865	0	0	0	0	New.World.Monkey
chr1:12733269:12733534:+	LTR	ERVL	LTR40b	265	265	0	0	0	0	0	0	0	0	0	0	Great.Apes
chr1:12733559:12733623:+	LTR	ERVL	LTR40b	64	64	0	0	0	0	0	0	0	0	0	0	Great.Apes
chr1:12733670:12733969:-	SINE	Alu	AluY	299	301	0	292	304	0	0	0	0	0	0	0	Apes
chr1:12733970:12734281:+	LTR	ERVL	LTR41	311	311	311	311	311	306	306	310	0	0	0	0	New.World.Monkey
chr1:12734328:12734365:+	LTR	ERVL	LTR41	37	37	37	37	37	37	37	37	0	0	0	0	New.World.Monkey
chr1:12734400:12735601:-	LTR	ERVL	ERVL-E-int	1201	1202	1201	1194	1199	1202	1199	1233	0	0	0	0	New.World.Monkey
chr1:12735616:12735906:-	SINE	Alu	AluJo	290	290	309	282	297	593	586	299	0	0	0	0	New.World.Monkey
chr1:12735948:12736031:-	LTR	ERVL	ERVL-E-int	83	83	83	83	83	83	83	80	0	0	0	0	New.World.Monkey
chr1:12736031:12736476:-	LTR	ERVL	MLT2A1	445	445	445	445	445	446	445	445	0	0	0	0	New.World.Monkey
chr1:12736476:12736568:-	LTR	ERVL	ERVL-E-int	92	92	92	91	92	92	92	92	0	0	0	0	New.World.Monkey
chr1:12736568:12736882:-	SINE	Alu	AluSq	314	314	318	310	308	316	319	0	0	0	0	0	Old.World.Monkey
chr1:12736882:12737141:-	LTR	ERVL	ERVL-E-int	259	259	259	259	256	259	259	0	0	0	0	0	Old.World.Monkey
chr1:12737147:12737445:+	SINE	Alu	AluJb	298	298	298	298	299	298	298	0	0	0	0	0	Old.World.Monkey
chr1:12737507:12737779:-	LTR	ERVL-MaLR	MLT1F2	272	272	272	269	269	0	269	0	0	0	0	0	Old.World.Monkey
chr1:12737819:12737951:-	LTR	ERVL	MER70C	132	132	133	133	133	0	133	0	0	0	0	0	Old.World.Monkey
chr1:12737951:12738333:+	LINE	L1	L1PA15	382	384	384	382	385	0	383	0	0	0	0	0	Old.World.Monkey
chr1:12738333:12738680:-	LTR	ERVL	MER70C	347	347	347	347	0	0	347	0	0	0	0	0	Old.World.Monkey
chr1:12738680:12738860:-	LTR	ERVL-MaLR	MLT1F2	180	180	182	180	0	0	180	0	0	0	0	0	Old.World.Monkey
chr1:12738860:12739091:-	LINE	L1	L1M3	231	230	232	231	0	0	230	0	0	224	0	0	Pig.Cow
chr1:12739100:12739400:-	SINE	Alu	AluSz	300	0	0	0	0	0	307	0	0	0	0	0	Old.World.Monkey
chr1:12739401:12739459:+	LINE	L2	L2	58	0	0	0	0	0	58	0	0	0	0	0	Old.World.Monkey
chr1:12739465:12739727:+	SINE	Alu	AluSx1	262	0	0	0	0	0	0	0	0	0	0	0	Human
chr1:12740020:12740594:-	LTR	ERV1	MER34A	574	574	574	575	0	574	574	0	0	0	0	0	Old.World.Monkey
chr1:12740661:12740738:-	SINE	MIR	MIR	77	77	77	77	0	77	77	0	0	0	0	0	Old.World.Monkey
chr1:12740966:12741055:+	SINE	MIR	MIRb	89	89	89	89	0	86	86	0	0	0	0	0	Old.World.Monkey
chr1:12741250:12741558:-	SINE	Alu	AluJb	308	299	295	305	0	326	324	0	0	0	0	0	Old.World.Monkey
chr1:12741741:12743068:+	LINE	L1	L1PA4	1327	1327	1327	1327	0	0	0	0	0	0	0	0	Great.Apes
chr1:12743247:12743369:-	LINE	L2	L2a	122	122	122	122	0	122	122	0	0	125	0	0	Pig.Cow
chr1:12743552:12743698:-	LINE	L2	L2a	146	146	0	146	0	148	148	0	0	0	155	141	Eutheria
chr1:12743830:12743957:-	SINE	Alu	FLAM_C	127	128	131	127	0	128	128	0	0	0	0	0	Old.World.Monkey
chr1:12744202:12744378:-	SINE	MIR	MIRb	176	176	176	0	0	176	176	0	0	174	0	180	Eutheria
chr1:12744777:12745195:-	LTR	ERVL-MaLR	MSTB	418	418	418	418	0	419	419	0	0	0	0	0	Old.World.Monkey
chr1:12745731:12745835:+	DNA	TcMar-Tigger	MER46C	104	104	104	104	0	102	102	0	100	102	0	0	Pig.Cow
chr1:12745902:12746022:-	SINE	Alu	FLAM_C	120	120	120	120	0	119	119	0	0	0	0	0	Old.World.Monkey
chr1:12746071:12746202:+	DNA	TcMar-Tigger	MER46C	131	131	131	131	0	131	131	0	0	0	0	0	Old.World.Monkey
chr1:12746202:12746509:-	SINE	Alu	AluSq2	307	306	1473	309	0	311	311	0	0	0	0	0	Old.World.Monkey
chr1:12746553:12746807:+	LINE	L1	L1MD2	254	253	252	255	0	244	242	0	0	0	0	0	Old.World.Monkey
chr1:12746807:12747107:+	SINE	Alu	AluSg	300	300	330	0	0	300	298	0	0	0	0	0	Old.World.Monkey
chr1:12747107:12747595:+	LINE	L1	L1MD2	488	488	488	0	0	486	486	0	0	0	0	0	Old.World.Monkey
chr1:12747643:12747809:+	LINE	L1	L1MD2	166	166	166	0	0	166	166	0	0	0	0	0	Old.World.Monkey
chr1:12748227:12748513:-	SINE	Alu	AluJb	286	286	286	0	0	285	285	0	0	0	0	0	Old.World.Monkey
chr1:12748863:12749175:-	SINE	Alu	AluJb	312	316	312	315	0	298	0	0	0	0	0	0	Old.World.Monkey
chr1:12749435:12749516:-	LINE	L2	L2a	81	81	81	81	0	81	81	0	0	79	0	0	Pig.Cow
chr1:12749525:12749833:+	SINE	Alu	AluSg	308	306	0	973	0	0	0	0	0	0	0	0	Great.Apes
chr1:12750120:12750765:+	LINE	L1	L1ME5	645	643	645	645	0	649	651	0	0	638	0	0	Pig.Cow
chr1:12750772:12751067:-	SINE	Alu	AluY	295	296	299	299	0	295	299	0	0	0	0	0	Old.World.Monkey
chr1:12751721:12751811:-	LINE	L2	L2a	90	90	90	90	0	0	0	0	0	1772	0	0	Pig.Cow
chr1:12752811:12752921:-	SINE	Alu	AluJb	110	110	110	110	0	0	0	108	0	0	0	0	New.World.Monkey
chr1:12753350:12753477:+	SINE	MIR	MIR	127	127	127	127	0	127	127	127	0	0	0	0	New.World.Monkey
chr1:12753489:12753509:-	LTR	ERVL?	LTR89	20	20	20	20	0	19	19	21	0	0	0	0	New.World.Monkey
chr1:12753509:12753809:+	LTR	ERVL-MaLR	MSTA	300	300	0	301	0	292	292	0	0	0	0	0	Old.World.Monkey
chr1:12753809:12754119:-	SINE	Alu	AluSc8	310	309	0	314	0	0	0	0	0	0	0	0	Great.Apes
chr1:12754119:12754161:+	LTR	ERVL-MaLR	MSTA	42	42	0	42	0	41	41	41	0	0	0	0	New.World.Monkey
chr1:12754161:12754221:-	LTR	ERVL?	LTR89	60	60	0	60	0	60	60	60	0	0	0	0	New.World.Monkey
chr1:12754407:12754555:-	LINE	L2	L2a	148	148	0	148	0	148	148	143	0	0	0	0	New.World.Monkey
chr1:12754619:12754927:+	SINE	Alu	AluSq2	308	307	0	8521	0	304	304	296	0	0	0	0	New.World.Monkey
chr1:12754927:12755126:-	LINE	L2	L2	199	199	199	199	0	204	204	200	0	0	0	0	New.World.Monkey
chr1:12755144:12755642:-	LINE	L1	L1MA2	498	499	500	497	0	499	499	759	0	0	0	0	New.World.Monkey
chr1:12756187:12756485:-	SINE	Alu	AluSx3	298	298	298	298	0	304	304	320	0	0	0	0	New.World.Monkey
chr1:12756675:12756894:+	DNA	TcMar-Tigger	Tigger7	219	219	219	220	0	233	233	0	0	0	0	0	Old.World.Monkey
chr1:12756886:12757150:-	LTR	ERVL-MaLR	MSTD	264	264	264	264	0	261	261	0	0	0	0	0	Old.World.Monkey
chr1:12757194:12757942:-	LINE	L1	L1ME3A	748	748	748	746	0	753	753	0	0	0	0	0	Old.World.Monkey
chr1:12757942:12758253:-	SINE	Alu	AluJb	311	311	311	0	0	304	304	304	0	0	0	0	New.World.Monkey
chr1:12758253:12758377:-	LINE	L1	L1ME3A	124	124	124	124	0	124	124	121	0	0	0	0	New.World.Monkey
chr1:12758441:12758942:-	LINE	L1	L1ME3A	501	508	500	499	0	505	501	0	0	516	0	0	Pig.Cow
chr1:12758952:12759615:-	LINE	L1	L1ME1	663	664	663	969	0	677	677	670	0	892	0	0	Pig.Cow
chr1:12760023:12760101:-	DNA	hAT-Charlie	Charlie10	78	78	78	78	0	78	78	78	0	77	0	0	Pig.Cow
chr1:12760104:12760442:+	DNA	hAT-Charlie	Charlie4a	338	338	338	337	0	334	334	334	0	0	0	0	New.World.Monkey
chr1:12760467:12760709:-	SINE	Alu	AluJb	242	242	272	242	0	0	255	249	0	0	0	0	New.World.Monkey
chr1:12760716:12761142:+	LINE	L1	L1PA15	426	426	426	427	0	426	426	432	0	0	0	0	New.World.Monkey
chr1:12761472:12761787:+	LTR	ERVL-MaLR	MLT1D	315	306	0	306	0	306	306	304	328	0	0	0	Pig.Cow
chr1:12761787:12762082:-	SINE	Alu	AluSz6	295	303	296	300	0	284	285	324	0	0	0	0	New.World.Monkey
chr1:12762082:12762178:+	LTR	ERVL-MaLR	MLT1D	96	96	96	96	0	96	96	96	0	0	0	0	New.World.Monkey
chr1:12762178:12762487:+	SINE	Alu	AluSz6	309	334	330	299	0	351	360	0	0	0	0	0	Old.World.Monkey
chr1:12762590:12762736:+	LTR	ERVL	LTR33	146	146	146	146	0	146	146	0	0	0	0	0	Old.World.Monkey
chr1:12762779:12762905:-	DNA	hAT-Tip100	Arthur1B	126	126	126	126	0	126	126	0	0	124	0	0	Pig.Cow
chr1:12763298:12763456:+	SINE	MIR	MIR	158	157	158	158	0	158	158	0	0	233	0	0	Pig.Cow
chr1:12763461:12763529:-	SINE	MIR	MIRc	68	70	68	72	0	68	68	0	0	254	0	0	Pig.Cow
chr1:12763945:12764436:-	LTR	ERV1	LTR10F	491	491	491	518	0	547	547	0	0	0	0	0	Old.World.Monkey
chr1:12764436:12765237:-	LTR	ERV1	HERVIP10F-int	801	799	802	0	0	795	795	0	0	0	0	0	Old.World.Monkey
chr1:12765237:12766105:+	LTR	ERVK	MER11D	868	868	868	0	0	0	0	0	0	0	0	0	Great.Apes
chr1:12766105:12767853:-	LTR	ERV1	HERVIP10F-int	1748	1746	1743	0	0	0	0	0	0	0	0	0	Great.Apes
chr1:12767853:12768147:+	SINE	Alu	AluY	294	294	294	0	0	0	0	0	0	0	0	0	Great.Apes
chr1:12768147:12773283:-	LTR	ERV1	HERVIP10F-int	5136	5131	5179	0	0	0	0	0	0	0	0	0	Great.Apes
chr1:12773284:12773440:-	LTR	ERV1	HERVH-int	156	156	0	0	0	0	0	0	0	0	0	0	Great.Apes
chr1:12773419:12773473:-	LTR	ERV1	HERVH-int	54	54	0	0	0	0	0	0	0	0	0	0	Great.Apes
chr1:12773472:12773731:+	LTR	ERV1	HERVH-int	259	259	259	259	252	0	0	0	0	0	0	0	Apes
chr1:12773731:12774140:+	LTR	ERV1	LTR7	409	409	409	408	410	0	0	0	0	0	0	0	Apes
chr1:12774140:12774419:+	SINE	Alu	AluSx	279	279	279	277	278	0	0	0	0	0	0	0	Apes
chr1:12774447:12774645:+	SINE	Alu	AluJb	198	201	198	208	231	0	0	0	0	0	0	0	Apes
chr1:12774737:12774867:-	SINE	MIR	MIR	130	130	130	130	130	130	130	130	0	129	0	0	Pig.Cow
chr1:12774878:12775082:-	DNA	hAT-Charlie	MER20	204	204	204	204	204	205	205	200	225	218	0	0	Pig.Cow
chr1:12775298:12775489:-	LINE	L2	L2a	191	190	190	190	190	190	190	204	0	0	0	0	New.World.Monkey
chr1:12775564:12775762:-	LINE	L2	L2a	198	198	198	198	198	0	0	0	0	0	0	0	Apes
chr1:12776670:12776780:-	LINE	L1	L1MB3	110	110	110	110	110	110	110	109	0	0	0	0	New.World.Monkey
chr1:12777357:12777490:+	SINE	MIR	MIRb	133	133	133	133	133	133	133	0	136	0	131	136	Eutheria
chr1:12777866:12778244:+	DNA	hAT-Charlie	Charlie4a	378	379	379	379	378	380	380	0	394	0	0	0	Pig.Cow
chr1:12778244:12778382:+	SINE	Alu	FLAM_C	138	138	138	138	136	149	151	0	0	0	0	0	Old.World.Monkey
chr1:12778382:12778457:+	DNA	hAT-Charlie	Charlie4a	75	74	74	75	75	77	77	0	0	0	0	0	Old.World.Monkey
chr1:12778506:12778801:-	SINE	Alu	AluSq2	295	290	291	290	289	290	290	0	0	0	0	0	Old.World.Monkey
chr1:12778943:12779019:-	LINE	L1	L1MC5	76	76	76	76	76	79	79	79	79	0	0	0	Pig.Cow
chr1:12780152:12780318:-	DNA	hAT-Charlie	Charlie22a	166	166	166	166	166	0	0	165	0	0	0	0	New.World.Monkey
chr1:12780367:12780642:-	SINE	MIR	MIR	275	274	275	275	275	279	279	0	0	277	0	0	Pig.Cow
chr1:12781122:12781423:+	SINE	Alu	AluJb	301	301	301	318	302	301	296	303	0	0	0	0	New.World.Monkey
chr1:12781632:12781760:-	DNA	hAT-Charlie	MER20B	128	128	128	128	128	127	128	124	143	0	0	0	Pig.Cow
chr1:12782052:12782353:+	SINE	Alu	AluSz	301	308	304	5847	310	320	322	0	0	0	0	0	Old.World.Monkey
chr1:12782682:12782752:+	DNA	hAT-Charlie	MER102a	70	70	73	72	70	70	70	0	0	0	0	0	Old.World.Monkey
chr1:12782840:12782996:-	DNA	TcMar-Tigger	MER6	156	156	156	156	155	152	152	0	0	0	0	0	Old.World.Monkey
chr1:12783035:12783163:-	SINE	Alu	FLAM_C	128	128	128	128	128	128	128	0	0	0	0	0	Old.World.Monkey
chr1:12783164:12783474:-	DNA	TcMar-Tigger	MER6	310	309	315	311	319	319	319	0	0	0	0	0	Old.World.Monkey
chr1:12783474:12783769:-	SINE	Alu	AluSx3	295	295	297	305	295	300	304	0	0	0	0	0	Old.World.Monkey
chr1:12783769:12783780:-	DNA	TcMar-Tigger	MER6	11	11	11	11	11	11	11	0	0	0	0	0	Old.World.Monkey
chr1:12783780:12784048:-	SINE	Alu	AluSp	268	292	0	294	0	294	297	0	0	0	0	0	Old.World.Monkey
chr1:12784048:12784453:-	DNA	TcMar-Tigger	MER6	405	405	405	405	0	407	407	402	0	0	0	0	New.World.Monkey
chr1:12784453:12784751:-	SINE	Alu	AluJb	298	298	298	297	297	301	302	299	0	0	0	0	New.World.Monkey
chr1:12786811:12787274:-	LTR	ERVL-MaLR	MLT1K	463	463	463	0	461	459	459	461	0	0	0	447	Eutheria
chr1:12788146:12788252:-	SINE	MIR	MIR	106	106	106	0	106	106	106	106	0	0	0	0	New.World.Monkey
chr1:12788252:12790524:-	DNA	TcMar-Tigger	Tigger1	2272	2272	2265	0	0	3267	0	0	0	0	0	0	Old.World.Monkey
chr1:12790525:12790645:+	SINE	Alu	FLAM_A	120	120	120	0	0	120	0	0	0	0	0	0	Old.World.Monkey
chr1:12790704:12794237:-	LINE	L1	L1PA7	3533	3535	3533	3465	0	0	0	0	0	0	0	0	Great.Apes
chr1:12794208:12794492:-	LINE	L1	L1ME3C	284	284	284	284	0	0	0	0	0	0	0	0	Great.Apes
chr1:12795074:12795159:+	SINE	MIR	MIRb	85	85	85	85	0	86	0	88	103	103	0	107	Eutheria
chr1:12795413:12795635:-	SINE	MIR	MIRb	222	222	222	221	0	221	0	0	617	0	0	0	Pig.Cow
chr1:12795733:12795887:+	LINE	L2	L2c	154	154	154	0	0	154	0	0	0	0	0	0	Old.World.Monkey
chr1:12795935:12796297:+	LINE	L1	L1MEg	362	362	362	371	0	0	0	0	0	0	0	0	Great.Apes
chr1:12796327:12796402:+	LINE	L1	L1MEg	75	75	75	75	0	75	0	76	0	75	0	0	Pig.Cow
chr1:12796402:12796851:-	LTR	ERV1	MER57A1	449	451	452	452	0	443	0	0	0	0	0	0	Old.World.Monkey
chr1:12796851:12797807:+	LINE	L1	L1MEg	956	950	951	951	0	945	945	941	0	0	0	0	New.World.Monkey
chr1:12797862:12798523:+	LINE	L1	L1MEg	661	658	657	659	653	746	659	679	0	0	0	0	New.World.Monkey
chr1:12798535:12798554:+	LINE	L1	L1MB4	19	19	19	19	19	19	19	19	0	0	0	0	New.World.Monkey
chr1:12798554:12798750:+	LINE	L1	L1PA17	196	196	194	196	196	196	196	194	0	0	0	0	New.World.Monkey
chr1:12798750:12799051:+	SINE	Alu	AluJb	301	303	303	303	303	308	308	315	0	0	0	0	New.World.Monkey
chr1:12799051:12799437:+	LINE	L1	L1PA17	386	386	386	387	389	383	383	387	0	0	0	0	New.World.Monkey
chr1:12799437:12799691:+	LINE	L1	L1MB4	254	254	254	254	254	252	253	253	0	0	0	0	New.World.Monkey
chr1:12799691:12799798:+	snRNA	snRNA	U13	107	107	107	107	107	0	107	107	0	0	0	0	New.World.Monkey
chr1:12799798:12800268:+	LINE	L1	L1MB4	470	469	470	469	469	479	478	472	0	0	0	0	New.World.Monkey
chr1:12800265:12800418:+	LINE	L1	L1ME3B	153	153	153	153	153	153	153	154	0	0	0	0	New.World.Monkey
chr1:12800418:12800495:+	DNA	hAT-Charlie	Charlie1a	77	77	77	77	77	77	77	77	0	0	0	0	New.World.Monkey
chr1:12800495:12800807:-	SINE	Alu	AluSq	312	311	312	311	309	312	312	0	0	0	0	0	Old.World.Monkey
chr1:12800807:12800857:+	DNA	hAT-Charlie	Charlie1a	50	50	50	0	50	53	53	0	0	0	0	0	Old.World.Monkey
chr1:12800857:12801155:-	SINE	Alu	AluSq2	298	294	289	287	298	298	296	0	0	0	0	0	Old.World.Monkey
chr1:12801155:12801585:+	DNA	hAT-Charlie	Charlie1a	430	433	433	431	439	439	437	0	0	0	0	0	Old.World.Monkey
chr1:12801586:12801716:-	SINE	Alu	AluSx	130	0	127	132	127	142	151	0	0	0	0	0	Old.World.Monkey
chr1:12801730:12801931:+	DNA	hAT-Charlie	Charlie1a	201	197	201	0	201	201	201	0	0	0	0	0	Old.World.Monkey
chr1:12801931:12802226:-	SINE	Alu	AluJb	295	295	295	296	296	298	296	0	0	0	0	0	Old.World.Monkey
chr1:12802226:12802339:+	DNA	hAT-Charlie	Charlie1a	113	113	113	115	113	116	116	0	0	0	0	0	Old.World.Monkey
chr1:12802330:12802443:+	DNA	hAT-Charlie	Charlie1a	113	109	112	111	111	112	112	0	0	0	0	0	Old.World.Monkey
chr1:12802443:12802761:-	SINE	Alu	AluJo	318	318	340	314	314	317	317	0	0	0	0	0	Old.World.Monkey
chr1:12802761:12802804:+	DNA	hAT-Charlie	Charlie1a	43	43	43	43	43	43	43	0	0	0	0	0	Old.World.Monkey
chr1:12802805:12802998:-	DNA	hAT-Blackjack	MER63A	193	192	192	184	190	194	194	0	0	0	0	0	Old.World.Monkey
chr1:12802999:12803088:+	DNA	hAT-Charlie	Charlie1b	89	90	90	89	90	0	0	0	0	0	0	0	Apes
chr1:12803132:12803241:+	LTR	ERV1	LTR51	109	109	109	108	109	0	0	0	0	0	0	0	Apes
chr1:12803241:12803533:-	SINE	Alu	AluJb	292	292	316	0	297	0	0	0	0	0	0	0	Apes
chr1:12803533:12803809:+	LTR	ERV1	LTR51	276	276	276	0	276	0	0	0	0	0	0	0	Apes
chr1:12803817:12803865:+	LTR	ERV1	LTR51	48	48	48	48	48	0	0	48	0	0	0	0	New.World.Monkey
chr1:12803926:12804056:+	LINE	L1	L1ME3B	130	130	130	130	130	0	0	0	0	0	0	0	Apes
chr1:12804057:12804296:+	LTR	ERV1	LTR51	239	232	232	243	239	0	0	234	0	0	0	0	New.World.Monkey
chr1:12804342:12804731:+	LINE	L1	L1ME3B	389	389	389	389	389	0	0	0	0	0	0	0	Apes
chr1:12804755:12805050:+	SINE	Alu	AluY	295	298	305	295	295	0	0	0	0	0	0	0	Apes
chr1:12805393:12805477:-	LINE	L1	L1MC	84	86	83	81	84	84	84	84	83	0	0	80	Eutheria
chr1:12805515:12805625:+	LINE	L2	L2b	110	110	110	110	109	110	110	110	159	0	0	1172	Eutheria
chr1:12805695:12805942:+	SINE	MIR	MIR	247	247	247	247	247	262	262	270	248	0	0	0	Pig.Cow
chr1:12807012:12807316:-	SINE	Alu	AluSx3	304	303	341	305	297	307	307	314	0	0	0	0	New.World.Monkey
chr1:12807822:12808576:+	LINE	L1	L1MB3	754	747	749	748	750	773	772	0	0	761	0	0	Pig.Cow
chr1:12808587:12809281:+	LINE	L1	L1MB3	694	695	693	705	708	707	707	0	0	0	0	0	Old.World.Monkey
chr1:12809281:12809587:+	SINE	Alu	AluJb	306	306	307	306	306	308	312	306	0	0	0	0	New.World.Monkey
chr1:12809587:12811292:+	LINE	L1	L1MB3	1705	1707	1708	1788	1786	1771	1768	0	0	0	0	0	Old.World.Monkey
chr1:12811292:12811604:+	SINE	Alu	AluSx	312	311	312	312	312	312	312	0	0	0	0	0	Old.World.Monkey
chr1:12811604:12812250:+	LINE	L1	L1MB3	646	646	648	646	640	645	645	0	0	0	0	0	Old.World.Monkey
chr1:12812250:12812531:+	SINE	Alu	AluSz	281	272	280	268	276	270	270	0	0	0	0	0	Old.World.Monkey
chr1:12812531:12813731:+	LINE	L1	L1MB3	1200	3125	1204	1195	1201	1197	1195	0	0	0	0	0	Old.World.Monkey
chr1:12813731:12813848:+	SINE	Alu	AluJr	117	117	115	117	117	117	117	0	0	0	0	0	Old.World.Monkey
chr1:12813848:12814984:+	LINE	L1	L1MB3	1136	1135	1134	1131	1133	1125	1125	0	0	0	0	0	Old.World.Monkey
chr1:12815073:12815365:+	SINE	Alu	AluSc	292	291	0	294	315	289	298	0	0	0	0	0	Old.World.Monkey
chr1:12817302:12817618:-	SINE	Alu	AluSz6	316	317	317	0	316	0	325	0	0	0	0	0	Old.World.Monkey
chr1:12817800:12818219:+	LTR	ERVL	MER74B	419	419	419	0	412	414	407	0	0	0	0	0	Old.World.Monkey
chr1:12819762:12820097:-	LINE	L2	L2a	335	335	335	0	338	335	335	327	0	0	0	0	New.World.Monkey
chr1:12821135:12821232:-	SINE	MIR	MIR3	97	97	98	93	97	97	97	97	0	0	0	0	New.World.Monkey
chr1:12821464:12821769:-	SINE	Alu	AluSg	305	312	299	0	0	304	304	0	0	0	0	0	Old.World.Monkey
chr1:12822186:12822234:+	LINE	L2	L2b	48	48	46	0	48	0	0	0	0	0	52	52	Eutheria
chr1:12822399:12822447:+	LINE	L2	L2b	48	48	48	48	48	0	0	0	0	0	0	0	Apes
chr1:12822611:12822659:+	LINE	L2	L2b	48	48	0	48	48	0	0	0	0	0	0	0	Apes
chr1:12822970:12823052:-	DNA	hAT-Charlie	MER30	82	82	82	82	82	79	79	83	0	0	0	0	New.World.Monkey
chr1:12823052:12823331:+	SINE	Alu	AluSx	279	279	0	280	280	280	280	279	0	0	0	0	New.World.Monkey
chr1:12823356:12823484:-	DNA	hAT-Charlie	MER30	128	129	0	128	129	124	124	0	0	0	0	0	Old.World.Monkey
chr1:12823730:12824227:-	LTR	ERVL-MaLR	MLT1D	497	497	497	498	499	822	821	0	0	0	0	0	Old.World.Monkey
chr1:12824627:12824817:-	DNA	hAT-Charlie	MER5A	190	190	190	428	183	0	0	0	0	0	0	0	Apes
chr1:12824862:12825070:-	LINE	L1	L1MA4	208	0	208	0	208	0	0	0	0	0	0	0	Apes
chr1:12825070:12825388:+	SINE	Alu	AluY	318	315	320	310	0	0	0	0	0	0	0	0	Great.Apes
chr1:12825388:12826613:-	LINE	L1	L1MA4	1225	1218	1227	1223	1184	1232	1232	0	0	0	0	0	Old.World.Monkey
chr1:12826613:12826916:-	SINE	Alu	AluSc	303	299	305	295	290	298	297	0	0	0	0	0	Old.World.Monkey
chr1:12826916:12828277:-	LINE	L1	L1MA4	1361	1353	1359	0	1340	1362	1362	0	0	0	0	0	Old.World.Monkey
chr1:12829495:12829756:+	DNA	TcMar-Tigger	Tigger6b	261	256	261	263	264	264	264	258	0	0	0	0	New.World.Monkey
chr1:12829822:12829894:+	LINE	L2	L2a	72	72	72	72	80	72	72	72	0	0	0	0	New.World.Monkey
chr1:12832351:12832581:-	SINE	Alu	AluJb	230	238	353	277	0	0	0	0	0	0	0	0	Great.Apes
chr1:12834080:12834280:-	LINE	L1	L1M5	200	199	200	198	195	199	199	0	0	0	0	0	Old.World.Monkey
chr1:12838921:12839052:+	SINE	MIR	MIRb	131	131	131	131	0	131	131	0	129	131	0	0	Pig.Cow
chr1:12839501:12839853:+	LTR	ERV1	PRIMA4-int	352	352	352	352	0	0	0	0	346	0	0	0	Pig.Cow
chr1:12840257:12845090:-	LTR	ERVK	HERVK-int	4833	4841	0	0	0	0	0	0	0	0	0	0	Great.Apes
chr1:12845092:12846078:-	LTR	ERVK	LTR5B	986	991	0	956	0	0	982	0	0	0	0	0	Old.World.Monkey
chr1:12846233:12846530:-	SINE	Alu	AluSc	297	309	309	309	0	304	304	0	0	0	0	0	Old.World.Monkey
chr1:12847059:12847278:-	SINE	Alu	AluSx1	219	218	0	233	0	219	226	0	0	0	0	0	Old.World.Monkey
chr1:12849012:12849111:+	SINE	MIR	MIRc	99	101	99	101	0	99	99	0	0	0	0	0	Old.World.Monkey
chr1:12849268:12849469:-	SINE	Alu	AluJb	201	0	201	0	0	199	199	0	0	0	0	0	Old.World.Monkey
chr1:12849637:12849931:-	SINE	Alu	AluSc8	294	0	0	0	0	302	302	0	0	0	0	0	Old.World.Monkey
chr1:12850511:12850793:+	SINE	Alu	AluSz	282	282	283	282	282	280	280	0	0	0	0	0	Old.World.Monkey
chr1:12852178:12852469:-	SINE	Alu	AluSq2	291	0	293	0	297	299	296	0	0	0	0	0	Old.World.Monkey
chr1:12852543:12852711:-	SINE	Alu	AluSx	168	0	172	168	168	167	167	0	0	0	0	0	Old.World.Monkey
chr1:12852730:12852969:-	SINE	Alu	AluSz	239	232	240	0	240	0	0	0	0	0	0	0	Apes
chr1:12856293:12856410:-	SINE	Alu	AluJo	117	117	117	117	116	0	0	0	0	0	0	0	Apes
chr1:12856792:12857080:-	SINE	Alu	AluSz6	288	310	288	2297	288	297	297	0	0	0	0	0	Old.World.Monkey
chr1:12857526:12857619:+	LTR	ERV1	MER52D	93	93	93	93	92	92	92	0	0	0	0	0	Old.World.Monkey
chr1:12857789:12859419:+	LTR	ERV1	MER52D	1630	0	1630	0	0	0	0	0	0	0	0	0	Great.Apes
chr1:12859422:12859753:+	LINE	L1	L1M1	331	332	327	332	330	0	0	0	0	0	0	0	Apes
chr1:12859827:12860749:+	LINE	L1	L1PB	922	923	924	0	934	0	0	0	0	0	0	0	Apes
chr1:12860883:12861182:-	LTR	ERV1	MER41G	299	301	299	299	295	0	0	0	0	0	0	0	Apes
chr1:12861182:12861499:-	SINE	Alu	AluSp	317	325	317	317	0	0	0	0	0	0	0	0	Great.Apes
chr1:12861499:12861815:-	LTR	ERV1	MER41G	316	316	308	316	0	0	0	0	0	0	0	0	Great.Apes
chr1:12862085:12865624:-	LINE	L1	L1PA7	3539	3556	3537	0	0	0	0	0	0	0	0	0	Great.Apes
chr1:12865624:12865897:-	LTR	ERV1	MER41G	273	273	273	276	0	0	0	0	0	0	0	0	Great.Apes
chr1:12865943:12866190:-	LINE	L1	L1MA7	247	250	247	235	0	0	0	0	0	0	0	0	Great.Apes
chr1:12866582:12866880:+	LINE	L2	L2	298	298	298	297	0	0	0	0	0	0	0	0	Great.Apes
chr1:12868494:12868768:+	DNA	TcMar-Tigger	Tigger6b	274	274	274	592	0	274	274	0	0	0	0	0	Old.World.Monkey
chr1:12868768:12869062:-	SINE	Alu	AluSx1	294	0	294	293	0	293	293	0	0	0	0	0	Old.World.Monkey
chr1:12869062:12869195:+	DNA	TcMar-Tigger	Tigger6b	133	133	133	135	0	135	135	0	0	0	0	0	Old.World.Monkey
chr1:12869195:12869522:+	SINE	Alu	AluJb	327	0	322	320	0	0	0	0	0	0	0	0	Great.Apes
chr1:12869756:12869860:-	SINE	Alu	AluSp	104	101	104	104	104	101	101	0	0	0	0	0	Old.World.Monkey
chr1:12872954:12873138:-	SINE	Alu	AluSx	184	0	186	0	186	0	0	0	0	0	0	0	Apes
chr1:12873139:12876468:-	LINE	L1	L1PA4	3329	3339	0	0	0	0	0	0	0	0	0	0	Great.Apes
chr1:12876468:12876611:-	LINE	L1	L1PA4	143	143	143	0	0	0	0	0	0	0	0	0	Great.Apes
chr1:12876611:12879626:-	LINE	L1	L1PA4	3015	2996	0	3005	0	0	0	0	0	0	0	0	Great.Apes
chr1:12879631:12879767:-	SINE	Alu	AluSx	136	0	136	0	0	135	135	0	0	0	0	0	Old.World.Monkey
chr1:12879937:12880017:-	LINE	L2	L2b	80	0	80	80	80	80	80	0	78	0	0	0	Pig.Cow
chr1:12880069:12880721:+	LINE	L1	L1MC1	652	651	652	663	0	647	648	0	0	0	0	0	Old.World.Monkey
chr1:12880722:12881040:+	SINE	Alu	AluSx	318	331	0	321	321	341	341	0	0	0	0	0	Old.World.Monkey
chr1:12881045:12881343:+	SINE	Alu	AluJb	298	0	332	304	315	308	308	0	0	0	0	0	Old.World.Monkey
chr1:12881512:12881795:-	SINE	Alu	AluSx3	283	283	0	0	0	289	289	0	0	0	0	0	Old.World.Monkey
chr1:12881917:12882174:-	SINE	Alu	AluSx3	257	0	0	0	270	0	0	0	0	0	0	0	Apes
chr1:12882190:12882488:-	SINE	Alu	AluSp	298	311	299	303	309	0	0	0	0	0	0	0	Apes
chr1:12882828:12882955:-	SINE	MIR	MIRb	127	126	127	128	127	128	128	122	132	133	0	0	Pig.Cow
chr1:12883695:12883988:+	SINE	Alu	AluJo	293	284	291	288	294	287	287	0	0	0	0	0	Old.World.Monkey
chr1:12883988:12884289:+	SINE	Alu	AluSq2	301	312	301	306	301	301	301	0	0	0	0	0	Old.World.Monkey
chr1:12885549:12885853:+	SINE	Alu	AluSx1	304	312	298	310	297	291	291	309	0	0	0	0	New.World.Monkey
chr1:12886338:12886631:+	SINE	Alu	AluSx	293	294	565	292	561	0	0	0	0	0	0	0	Apes
chr1:12886645:12886784:-	SINE	Alu	FLAM_C	139	140	0	140	0	139	139	0	0	0	0	0	Old.World.Monkey
chr1:12886994:12887058:+	LINE	L2	L2c	64	64	64	64	0	64	64	63	0	0	0	0	New.World.Monkey
chr1:12887844:12888125:-	SINE	Alu	AluSx1	281	295	280	0	0	304	296	292	0	0	0	0	New.World.Monkey
chr1:12889278:12889563:-	SINE	Alu	AluJr	285	286	286	288	288	0	0	0	0	0	0	0	Apes
chr1:12889572:12889719:+	SINE	Alu	AluSc8	147	383	382	0	0	0	0	0	0	0	0	0	Great.Apes
chr1:12890143:12890297:-	SINE	Alu	AluSx3	154	160	153	159	156	0	0	0	0	0	0	0	Apes
chr1:12890372:12890560:-	SINE	Alu	AluJb	188	185	188	0	0	199	192	0	0	0	0	0	Old.World.Monkey
chr1:12890560:12890868:+	SINE	Alu	AluSx1	308	298	305	297	296	301	301	0	0	0	0	0	Old.World.Monkey
chr1:12890868:12890989:-	SINE	Alu	AluJb	121	119	121	121	121	119	119	0	0	0	0	0	Old.World.Monkey
chr1:12891566:12891862:+	SINE	Alu	AluSx1	296	289	296	436	436	283	283	0	0	0	0	0	Old.World.Monkey
chr1:12892231:12892801:+	LTR	ERV1	LTR26	570	0	567	0	0	578	578	577	0	0	0	0	New.World.Monkey
chr1:12892934:12893064:+	LTR	ERV1	MER65A	130	129	130	130	130	130	130	0	0	0	0	0	Old.World.Monkey
chr1:12893145:12893283:-	LTR	ERV1	MER34-int	138	138	138	138	0	137	137	0	0	0	0	0	Old.World.Monkey
chr1:12893284:12893578:+	LTR	ERV1	LTR44	294	291	295	294	294	294	294	0	0	0	0	0	Old.World.Monkey
chr1:12893666:12893718:+	SINE	Alu	AluYc	52	0	58	0	0	0	0	0	0	0	0	0	Great.Apes
chr1:12893718:12894028:+	SINE	Alu	AluSc	310	0	332	313	318	315	315	0	0	0	0	0	Old.World.Monkey
chr1:12894384:12894699:-	SINE	Alu	AluSc8	315	315	315	304	323	317	323	0	0	0	0	0	Old.World.Monkey
chr1:12894817:12895096:-	SINE	Alu	AluSq2	279	277	0	277	279	271	285	0	0	0	0	0	Old.World.Monkey
chr1:12895654:12895953:+	SINE	Alu	AluSp	299	299	0	304	0	0	0	0	0	0	0	0	Great.Apes
chr1:12896159:12896380:+	LINE	L1	L1MA4	221	219	221	0	0	0	0	0	0	0	0	0	Great.Apes
chr1:12896380:12896483:-	SINE	Alu	AluSz	103	103	103	103	103	103	103	0	0	0	0	0	Old.World.Monkey
chr1:12896483:12897036:+	LINE	L1	L1MA4	553	551	553	550	552	0	0	0	0	0	0	0	Apes
chr1:12897036:12897249:+	SINE	Alu	AluSx1	213	214	213	214	214	213	213	0	0	0	0	0	Old.World.Monkey
chr1:12897564:12897872:+	SINE	Alu	AluSz	308	322	0	303	316	0	0	0	0	0	0	0	Apes
chr1:12898059:12898327:+	SINE	Alu	AluYa5	268	0	0	0	0	0	0	0	0	0	0	0	Human
chr1:12899289:12899576:-	SINE	Alu	AluSg	287	290	298	0	0	0	0	0	0	0	0	0	Great.Apes
chr1:12901535:12901678:-	SINE	Alu	AluJr	143	142	143	142	143	0	0	0	0	0	0	0	Apes
chr1:12901803:12902100:+	SINE	Alu	AluSx	297	0	310	327	284	299	304	0	0	0	0	0	Old.World.Monkey
chr1:12902534:12902678:-	SINE	Alu	AluSz6	144	0	144	144	0	0	0	0	0	0	0	0	Great.Apes
chr1:12902765:12902983:-	SINE	Alu	AluJb	218	0	219	0	0	0	0	0	0	0	0	0	Great.Apes
chr1:12902983:12903269:+	SINE	Alu	AluSx1	286	283	286	276	285	286	286	0	0	0	0	0	Old.World.Monkey
chr1:12903269:12903386:-	SINE	Alu	AluJb	117	117	117	117	117	117	117	0	0	0	0	0	Old.World.Monkey
chr1:12903961:12904261:+	SINE	Alu	AluSx1	300	305	299	0	289	0	0	0	0	0	0	0	Apes
chr1:12904630:12905208:+	LTR	ERV1	LTR26	578	0	700	578	0	575	575	577	0	0	0	0	New.World.Monkey
chr1:12905343:12905556:+	LTR	ERV1	MER65A	213	0	211	218	221	221	221	0	0	0	0	0	Old.World.Monkey
chr1:12905702:12905996:+	LTR	ERV1	LTR44	294	294	294	294	293	294	294	0	0	0	0	0	Old.World.Monkey
chr1:12906052:12906130:+	LTR	ERV1	LTR44	78	76	78	0	0	0	78	0	0	0	0	0	Old.World.Monkey
chr1:12906130:12906909:+	LINE	L1	L1PA3	779	0	0	0	0	0	0	0	0	0	0	0	Human
chr1:12908900:12909188:+	SINE	Alu	AluSx1	288	291	288	0	0	0	0	0	0	0	0	0	Great.Apes
chr1:12909556:12910130:+	LTR	ERV1	LTR26	574	568	572	0	0	0	570	577	0	0	0	0	New.World.Monkey
chr1:12910265:12910452:+	LTR	ERV1	MER65A	187	186	193	0	193	185	186	0	0	0	0	0	Old.World.Monkey
chr1:12910782:12911044:+	SINE	Alu	AluSp	262	262	260	0	253	262	262	0	0	0	0	0	Old.World.Monkey
chr1:12911707:12911774:-	LTR	ERV1	LTR45B	67	67	67	72	72	72	72	0	0	0	0	0	Old.World.Monkey
chr1:12911774:12912069:+	SINE	Alu	AluSg	295	294	0	0	743	0	0	0	0	0	0	0	Apes
chr1:12912069:12912086:-	LTR	ERV1	LTR45B	17	17	17	0	0	0	0	0	0	0	0	0	Great.Apes
chr1:12912086:12912393:+	SINE	Alu	AluSg	307	301	0	0	301	0	0	0	0	0	0	0	Apes
chr1:12912393:12912472:-	LTR	ERV1	LTR45B	79	79	79	0	78	76	76	0	0	0	0	0	Old.World.Monkey
chr1:12912655:12912715:-	LTR	ERV1	MER57A-int	60	60	60	60	60	60	60	0	0	0	0	0	Old.World.Monkey
chr1:12912819:12913093:+	SINE	Alu	AluSz6	274	274	458	273	0	0	0	0	0	0	0	0	Great.Apes
chr1:12913525:12913584:-	DNA	hAT-Blackjack	MER94	59	59	58	59	59	59	59	0	0	0	0	0	Old.World.Monkey
chr1:12913588:12913901:-	SINE	Alu	AluSx1	313	313	312	0	0	0	0	0	0	0	0	0	Great.Apes
chr1:12914013:12914197:-	SINE	MIR	MIR	184	184	184	184	0	181	0	0	0	0	0	0	Old.World.Monkey
chr1:12914197:12914408:-	SINE	Alu	AluY	211	209	0	207	208	0	0	0	0	0	0	0	Apes
chr1:12914408:12914473:-	SINE	MIR	MIR	65	65	65	0	0	0	0	0	0	0	0	0	Great.Apes
chr1:12914515:12914777:-	LINE	L1	L1M5	262	260	262	249	250	0	0	0	0	0	0	0	Apes
chr1:12914777:12915088:-	SINE	Alu	AluSp	311	310	303	312	305	0	0	0	0	0	0	0	Apes
chr1:12915088:12915149:-	LINE	L1	L1M5	61	61	61	61	60	0	0	0	0	0	0	0	Apes
chr1:12915174:12915274:+	SINE	MIR	MIRc	100	100	100	95	0	0	0	0	0	0	0	0	Great.Apes
chr1:12915431:12915633:-	SINE	Alu	AluJb	202	202	202	202	0	199	199	0	0	0	0	0	Old.World.Monkey
chr1:12915893:12916169:+	SINE	Alu	AluSz	276	275	274	885	276	274	274	0	0	0	0	0	Old.World.Monkey
chr1:12917561:12917852:-	SINE	Alu	AluSq2	291	288	290	0	297	299	296	0	0	0	0	0	Old.World.Monkey
chr1:12917929:12918102:-	SINE	Alu	AluSx	173	173	173	0	0	0	0	0	0	0	0	0	Great.Apes
chr1:12918116:12918357:-	SINE	Alu	AluSz	241	241	243	237	230	0	0	0	0	0	0	0	Apes
chr1:12921782:12921873:-	SINE	Alu	AluYc	91	119	117	117	116	117	117	0	0	0	0	0	Old.World.Monkey
chr1:12922257:12922544:-	SINE	Alu	AluSz6	287	287	297	288	287	296	296	0	0	0	0	0	Old.World.Monkey
chr1:12922986:12923079:+	LTR	ERV1	MER52D	93	93	93	94	92	92	92	0	0	0	0	0	Old.World.Monkey
chr1:12923249:12924879:+	LTR	ERV1	MER52D	1630	0	1630	0	0	0	0	0	0	0	0	0	Great.Apes
chr1:12924882:12925211:+	LINE	L1	L1M1	329	329	331	328	330	0	0	0	0	0	0	0	Apes
chr1:12925285:12926219:+	LINE	L1	L1PB	934	0	924	937	934	0	0	0	0	0	0	0	Apes
chr1:12926227:12926316:-	DNA	hAT-Charlie	MER102c	89	89	91	88	88	0	0	0	0	0	0	0	Apes
chr1:12926352:12926646:-	LTR	ERV1	MER41G	294	294	298	294	290	0	0	0	0	0	0	0	Apes
chr1:12926646:12926962:-	SINE	Alu	AluSp	316	316	315	306	0	0	0	0	0	0	0	0	Great.Apes
chr1:12926962:12927278:-	LTR	ERV1	MER41G	316	316	317	316	0	0	0	0	0	0	0	0	Great.Apes
chr1:12927699:12931002:-	LINE	L1	L1PA7	3303	3302	3302	0	0	0	0	0	0	0	0	0	Great.Apes
chr1:12931002:12931145:-	LINE	L1	L1PA4	143	143	143	0	0	0	0	0	0	0	0	0	Great.Apes
chr1:12931145:12934154:-	LINE	L1	L1PA7	3009	3010	3010	3009	0	0	0	0	0	0	0	0	Great.Apes
chr1:12934159:12934300:-	SINE	Alu	AluSx4	141	140	140	140	140	0	0	0	0	0	0	0	Apes
chr1:12934466:12934546:-	LINE	L2	L2b	80	80	80	80	80	80	80	0	0	0	0	0	Old.World.Monkey
chr1:12934598:12935264:+	LINE	L1	L1MC1	666	663	666	670	0	647	645	0	0	0	0	0	Old.World.Monkey
chr1:12935265:12935584:+	SINE	Alu	AluSx	319	321	0	313	321	0	315	0	0	0	0	0	Old.World.Monkey
chr1:12935589:12935912:+	SINE	Alu	AluJb	323	0	332	0	313	0	0	0	0	0	0	0	Apes
chr1:12936081:12936364:-	SINE	Alu	AluSx3	283	0	282	0	0	289	289	0	0	0	0	0	Old.World.Monkey
chr1:12936485:12936742:-	SINE	Alu	AluSx3	257	257	0	0	0	0	0	0	0	0	0	0	Great.Apes
chr1:12936758:12937056:-	SINE	Alu	AluSp	298	300	299	293	316	0	0	0	0	0	0	0	Apes
chr1:12937396:12937523:-	SINE	MIR	MIRb	127	127	127	128	127	128	128	122	150	135	0	0	Pig.Cow
chr1:12938263:12938553:+	SINE	Alu	AluJo	290	291	291	315	320	288	288	0	0	0	0	0	Old.World.Monkey
chr1:12938553:12938854:+	SINE	Alu	AluSp	301	301	301	303	303	303	303	0	0	0	0	0	Old.World.Monkey
chr1:12940114:12940418:+	SINE	Alu	AluSx1	304	297	293	307	289	312	302	309	0	0	0	0	New.World.Monkey
chr1:12940904:12941198:+	SINE	Alu	AluSx	294	565	292	294	0	290	294	0	0	0	0	0	Old.World.Monkey
chr1:12941211:12941350:-	SINE	Alu	FLAM_C	139	0	139	140	136	140	140	0	0	0	0	0	Old.World.Monkey
chr1:12942411:12942691:-	SINE	Alu	AluSx1	280	0	280	272	279	290	291	292	0	0	0	0	New.World.Monkey
chr1:12943849:12944136:-	SINE	Alu	AluJr	287	287	287	288	288	0	0	298	0	0	0	0	New.World.Monkey
chr1:12944253:12944513:+	SINE	Alu	AluSx	260	262	260	0	260	265	265	0	0	0	0	0	Old.World.Monkey
chr1:12944974:12945105:-	SINE	Alu	AluSx3	131	131	131	131	130	0	0	0	0	0	0	0	Apes
chr1:12945180:12945325:-	SINE	Alu	AluJb	145	146	146	143	146	155	145	0	0	0	0	0	Old.World.Monkey
chr1:12945325:12945622:+	SINE	Alu	AluSx1	297	346	343	345	357	343	345	0	0	0	0	0	Old.World.Monkey
chr1:12945622:12945743:-	SINE	Alu	AluJb	121	121	120	119	121	121	121	0	0	0	0	0	Old.World.Monkey
chr1:12946327:12946615:+	SINE	Alu	AluSx1	288	288	288	287	291	283	283	0	0	0	0	0	Old.World.Monkey
chr1:12946985:12947555:+	LTR	ERV1	LTR26	570	0	570	568	0	578	578	577	0	0	0	0	New.World.Monkey
chr1:12947688:12947818:+	LTR	ERV1	MER65A	130	130	130	129	129	130	130	0	0	0	0	0	Old.World.Monkey
chr1:12947899:12948037:-	LTR	ERV1	MER34-int	138	138	138	138	138	137	137	0	0	0	0	0	Old.World.Monkey
chr1:12948038:12948331:+	LTR	ERV1	LTR44	293	295	294	294	293	294	294	0	0	0	0	0	Old.World.Monkey
chr1:12948419:12948470:+	SINE	Alu	AluYc	51	0	55	0	0	0	0	0	0	0	0	0	Great.Apes
chr1:12948471:12948782:+	SINE	Alu	AluSc	311	317	311	309	313	315	315	0	0	0	0	0	Old.World.Monkey
chr1:12949142:12949457:-	SINE	Alu	AluSc8	315	315	315	304	323	317	323	0	0	0	0	0	Old.World.Monkey
chr1:12949575:12949866:-	SINE	Alu	AluSq2	291	290	291	290	291	283	297	0	0	0	0	0	Old.World.Monkey
chr1:12950410:12950724:+	SINE	Alu	AluSp	314	322	319	325	0	0	0	0	0	0	0	0	Great.Apes
chr1:12950912:12951133:+	LINE	L1	L1MA4	221	219	220	0	0	0	0	0	0	0	0	0	Great.Apes
chr1:12951133:12951235:-	SINE	Alu	AluSz	102	102	102	102	102	102	102	0	0	0	0	0	Old.World.Monkey
chr1:12951236:12951788:+	LINE	L1	L1MA4	552	551	553	550	552	0	0	0	0	0	0	0	Apes
chr1:12951788:12952006:+	SINE	Alu	AluSx1	218	218	217	218	218	217	217	0	0	0	0	0	Old.World.Monkey
chr1:12952317:12952627:+	SINE	Alu	AluSz	310	305	303	298	309	306	305	0	0	0	0	0	Old.World.Monkey
chr1:12953758:12954043:-	SINE	Alu	AluSx1	285	285	315	289	285	289	290	0	0	0	0	0	Old.World.Monkey
chr1:12954311:12954361:+	LINE	L2	L2a	50	50	50	50	50	50	50	50	0	0	51	51	Eutheria
chr1:12955999:12956141:-	SINE	Alu	AluJr	142	142	142	142	142	142	142	0	0	0	0	0	Old.World.Monkey
chr1:12956271:12956530:+	SINE	Alu	AluSx	259	259	260	264	259	255	259	0	0	0	0	0	Old.World.Monkey
chr1:12957000:12957137:-	SINE	Alu	AluSz6	137	137	137	137	0	137	137	0	0	0	0	0	Old.World.Monkey
chr1:12957217:12957404:-	SINE	Alu	AluJb	187	0	213	1209	187	210	206	0	0	0	0	0	Old.World.Monkey
chr1:12957404:12957685:+	SINE	Alu	AluSx1	281	281	281	0	281	285	285	0	0	0	0	0	Old.World.Monkey
chr1:12957685:12957823:-	SINE	Alu	AluJb	138	137	139	137	138	499	139	0	0	0	0	0	Old.World.Monkey
chr1:12958399:12958689:+	SINE	Alu	AluSx	290	290	288	289	289	326	326	0	0	0	0	0	Old.World.Monkey
chr1:12959061:12959637:+	LTR	ERV1	LTR26	576	0	576	575	575	567	567	575	0	0	0	0	New.World.Monkey
chr1:12959775:12959983:+	LTR	ERV1	MER65A	208	218	206	205	203	203	204	0	0	0	0	0	Old.World.Monkey
chr1:12959992:12960130:-	LTR	ERV1	MER34-int	138	138	138	138	0	137	137	0	0	0	0	0	Old.World.Monkey
chr1:12960131:12960677:+	LTR	ERV1	LTR44	546	539	542	2378	554	539	539	0	0	0	0	0	Old.World.Monkey
chr1:12961414:12961537:-	LTR	ERV1	MER34-int	123	123	123	123	506	121	121	121	0	0	0	0	New.World.Monkey
chr1:12961730:12962022:+	SINE	Alu	AluSg	292	291	0	290	292	0	0	0	0	0	0	0	Apes
chr1:12962040:12962173:+	SINE	Alu	AluSg	133	0	150	0	0	0	0	0	0	0	0	0	Great.Apes
chr1:12962192:12963495:+	Other	Other	SVA_D	1303	0	0	0	0	0	0	0	0	0	0	0	Human
chr1:12963519:12963535:+	Other	Other	SVA_D	16	0	0	0	0	0	0	0	0	0	0	0	Human
chr1:12963538:12963714:+	SINE	Alu	AluSx	176	179	0	176	174	0	0	0	0	0	0	0	Apes
chr1:12963716:12963787:-	LTR	ERV1	LTR45	71	71	71	71	71	70	70	0	0	0	0	0	Old.World.Monkey
chr1:12964149:12964444:+	SINE	Alu	AluSz6	295	295	295	0	288	0	0	0	0	0	0	0	Apes
chr1:12964542:12964744:-	LTR	ERV1	MER57A-int	202	202	202	202	202	202	202	0	0	0	0	0	Old.World.Monkey
chr1:12964978:12967463:+	LINE	L1	L1PA4	2485	0	2487	2495	0	0	0	0	0	0	0	0	Great.Apes
chr1:12967463:12967541:-	LTR	ERV1	LTR12C	78	78	83	0	0	0	0	0	0	0	0	0	Great.Apes
chr1:12967541:12970120:+	LINE	L1	L1PA4	2579	0	2573	0	0	0	0	0	0	0	0	0	Great.Apes
chr1:12970127:12970371:+	LINE	L1	L1PA4	244	244	243	243	0	0	0	0	0	0	0	0	Great.Apes
chr1:12970453:12970512:-	DNA	hAT-Blackjack	MER94	59	59	59	59	59	0	59	0	0	0	0	0	Old.World.Monkey
chr1:12970517:12970575:-	SINE	Alu	AluSc	58	58	57	56	0	0	0	0	0	0	0	0	Great.Apes
chr1:12970826:12970997:+	SINE	MIR	MIR	171	171	171	171	171	0	0	173	0	0	0	0	New.World.Monkey
chr1:12972353:12972715:+	DNA	TcMar-Tigger	Tigger6a	362	362	361	362	365	0	0	0	0	0	0	0	Apes
chr1:12974638:12974819:+	SINE	MIR	MIRb	181	181	0	181	181	180	180	182	181	181	0	0	Pig.Cow
chr1:12976601:12976721:-	LINE	L1	L1MC	120	120	120	120	120	120	120	0	0	0	0	0	Old.World.Monkey
chr1:12979428:12979522:-	SINE	MIR	MIRb	94	0	94	94	91	0	94	94	0	234	0	0	Pig.Cow
chr1:12981377:12981507:+	SINE	MIR	MIRb	130	130	130	130	130	131	131	125	129	132	0	0	Pig.Cow
chr1:12982074:12982368:+	SINE	Alu	AluY	294	320	307	306	325	0	0	0	0	0	0	0	Apes
chr1:12982373:12982480:+	snRNA	snRNA	U6	107	107	107	107	107	0	0	0	0	0	0	0	Apes
chr1:12982480:12983143:+	LINE	L1	L1PA7	663	666	663	667	667	0	0	0	0	0	0	0	Apes
chr1:12983292:12983942:-	LINE	L1	L1MC1	650	646	651	659	648	0	0	0	0	0	0	0	Apes
chr1:12983944:12984074:+	LINE	L2	L2c	130	134	0	134	134	0	0	134	0	0	0	0	New.World.Monkey
chr1:12984365:12984579:-	LTR	ERV1	MER101-int	214	214	214	214	214	0	0	209	0	0	0	0	New.World.Monkey
chr1:12984673:12984762:-	LTR	ERV1	MER101-int	89	89	88	89	89	0	0	88	0	0	0	0	New.World.Monkey
chr1:12984882:12985241:-	LTR	ERV1	MER49	359	359	355	358	358	0	0	0	0	0	0	0	Apes
chr1:12985239:12985331:+	LTR	ERV1	MER4E1	92	92	92	92	92	0	0	0	0	0	0	0	Apes
chr1:12985331:12985617:+	SINE	Alu	AluSp	286	286	285	286	279	0	0	0	0	0	0	0	Apes
chr1:12985678:12985705:+	LTR	ERV1	MER4E1	27	27	27	0	27	0	0	0	0	0	0	0	Apes
chr1:12988224:12988341:-	SINE	Alu	AluJo	117	117	117	117	117	0	0	112	0	0	0	0	New.World.Monkey
chr1:12988784:12989038:-	SINE	Alu	AluSz6	254	254	254	255	1608	256	256	0	0	0	0	0	Old.World.Monkey
chr1:12989455:12989545:+	LTR	ERV1	MER52D	90	90	90	90	90	90	90	0	0	0	0	0	Old.World.Monkey
chr1:12989717:12990888:+	LTR	ERV1	MER52D	1171	1173	1173	0	0	0	0	0	0	0	0	0	Great.Apes
chr1:12990888:12991168:+	LINE	L1	L1M1	280	280	280	278	0	0	0	0	0	0	0	0	Great.Apes
chr1:12991168:12991329:+	SINE	Alu	AluJb	161	162	206	161	0	157	0	0	0	0	0	0	Old.World.Monkey
chr1:12991426:12991496:+	LINE	L2	L2a	70	70	70	70	0	0	0	0	0	0	0	0	Great.Apes
chr1:12991499:12991659:-	SINE	Alu	AluSx	160	164	162	159	0	0	0	0	0	0	0	0	Great.Apes
chr1:12994784:12994955:-	SINE	Alu	AluSz	171	171	0	171	169	0	0	0	0	0	0	0	Apes
chr1:12994955:12995180:-	LINE	L1	L1PA4	225	225	0	0	0	0	0	0	0	0	0	0	Great.Apes
chr1:12995180:12995227:+	LINE	L1	L1PA4	47	47	0	0	0	0	0	0	0	0	0	0	Great.Apes
chr1:12995227:12995362:-	SINE	Alu	AluSz	135	135	135	0	136	0	0	0	0	0	0	0	Apes
chr1:12995535:12995746:-	SINE	Alu	AluSx	211	211	212	210	0	0	3413	0	0	0	0	0	Old.World.Monkey
chr1:12995865:12996140:-	SINE	Alu	AluSz	275	274	0	274	274	0	0	0	0	0	0	0	Apes
chr1:12996149:12996201:-	SINE	Alu	AluYc	52	52	52	52	52	52	52	0	0	0	0	0	Old.World.Monkey
chr1:12996541:12996669:-	SINE	MIR	MIRb	128	131	128	131	131	127	127	126	177	139	0	0	Pig.Cow
chr1:12997409:12997699:+	SINE	Alu	AluJo	290	290	286	285	292	285	286	0	0	0	0	0	Old.World.Monkey
chr1:12997702:12998003:+	SINE	Alu	AluSp	301	301	301	301	301	303	303	0	0	0	0	0	Old.World.Monkey
chr1:12999254:12999558:+	SINE	Alu	AluSx1	304	304	0	315	305	300	300	309	0	0	0	0	New.World.Monkey
chr1:13000044:13000337:+	SINE	Alu	AluSx	293	295	292	292	292	614	614	0	0	0	0	0	Old.World.Monkey
chr1:13000350:13000490:-	SINE	Alu	FLAM_C	140	140	140	140	138	139	139	0	0	0	0	0	Old.World.Monkey
chr1:13001550:13001830:-	SINE	Alu	AluSx1	280	275	0	272	278	0	0	292	0	0	0	0	New.World.Monkey
chr1:13003016:13003303:-	SINE	Alu	AluJr	287	287	287	288	288	288	288	0	0	0	0	0	Old.World.Monkey
chr1:13003420:13003680:+	SINE	Alu	AluSx	260	260	260	0	260	0	0	0	0	0	0	0	Apes
chr1:13004119:13004272:-	SINE	Alu	AluSx3	153	153	153	153	153	0	0	0	0	0	0	0	Apes
chr1:13004347:13004535:-	SINE	Alu	AluJb	188	189	188	185	0	199	199	0	0	0	0	0	Old.World.Monkey
chr1:13004535:13004841:+	SINE	Alu	AluSx1	306	305	301	304	306	301	301	0	0	0	0	0	Old.World.Monkey
chr1:13004841:13004962:-	SINE	Alu	AluJb	121	121	0	121	121	119	119	0	0	0	0	0	Old.World.Monkey
chr1:13005535:13005840:+	SINE	Alu	AluSx	305	305	0	298	0	0	0	0	0	0	0	0	Great.Apes
chr1:13006291:13006428:-	SINE	Alu	AluSz6	137	137	138	138	137	133	133	0	0	0	0	0	Old.World.Monkey
chr1:13006510:13006696:-	SINE	Alu	AluJb	186	186	185	186	178	198	189	0	0	0	0	0	Old.World.Monkey
chr1:13006696:13007003:+	SINE	Alu	AluSx1	307	305	0	305	307	301	301	0	0	0	0	0	Old.World.Monkey
chr1:13007003:13007124:-	SINE	Alu	AluJb	121	121	121	121	121	119	119	0	0	0	0	0	Old.World.Monkey
chr1:13007699:13007995:+	SINE	Alu	AluSx1	296	296	296	301	0	285	285	0	0	0	0	0	Old.World.Monkey
chr1:13008365:13008935:+	LTR	ERV1	LTR26	570	569	570	571	0	575	575	577	0	0	0	0	New.World.Monkey
chr1:13009068:13009271:+	LTR	ERV1	MER65A	203	210	2558	210	221	221	221	0	0	0	0	0	Old.World.Monkey
chr1:13009278:13009416:-	LTR	ERV1	MER34-int	138	138	138	138	138	138	138	0	0	0	0	0	Old.World.Monkey
chr1:13009417:13009707:+	LTR	ERV1	LTR44	290	290	0	288	289	290	290	0	0	0	0	0	Old.World.Monkey
chr1:13009799:13009849:+	SINE	Alu	AluYc	50	50	50	51	0	0	48	0	0	0	0	0	Old.World.Monkey
chr1:13009849:13010161:+	SINE	Alu	AluSc	312	312	316	315	308	313	307	0	0	0	0	0	Old.World.Monkey
chr1:13010537:13010846:-	SINE	Alu	AluSc8	309	0	0	0	0	308	314	0	0	0	0	0	Old.World.Monkey
chr1:13010960:13011251:-	SINE	Alu	AluSq2	291	295	291	295	0	283	297	0	0	0	0	0	Old.World.Monkey
chr1:13012274:13012411:+	SINE	Alu	AluSx	137	137	137	137	137	0	0	133	0	0	0	0	New.World.Monkey
chr1:13012411:13012684:+	SINE	Alu	AluY	273	0	0	276	0	0	0	0	0	0	0	0	Great.Apes
chr1:13012684:13012842:+	SINE	Alu	AluSx	158	443	158	162	157	153	158	162	0	0	0	0	New.World.Monkey
chr1:13014373:13014441:+	LINE	L2	L2b	68	68	68	68	68	68	68	68	0	0	67	0	Eutheria
chr1:13016111:13016413:+	SINE	Alu	AluSg	302	297	310	421	0	0	0	0	0	0	0	0	Great.Apes
chr1:13016423:13016717:+	SINE	Alu	AluJb	294	293	293	294	294	0	0	0	0	0	0	0	Apes
chr1:13016846:13016970:+	SINE	Alu	AluJr	124	124	0	142	124	118	118	0	0	0	0	0	Old.World.Monkey
chr1:13017054:13017337:+	SINE	Alu	AluSz6	283	283	283	283	283	0	0	0	0	0	0	0	Apes
chr1:13017431:13017726:-	SINE	Alu	AluSx	295	295	297	298	297	0	0	0	0	0	0	0	Apes
chr1:13017793:13017954:-	SINE	Alu	AluSx	161	161	161	160	162	0	0	0	0	0	0	0	Apes
chr1:13017956:13018020:+	SINE	Alu	AluJr	64	64	64	64	64	0	0	0	0	0	0	0	Apes
chr1:13018020:13018258:+	SINE	Alu	AluSx1	238	241	238	238	239	0	0	0	0	0	0	0	Apes
chr1:13018269:13018403:+	SINE	Alu	AluSx1	134	134	134	134	134	0	0	0	0	0	0	0	Apes
chr1:13018407:13018646:+	SINE	Alu	AluSq2	239	234	242	234	234	0	0	0	0	0	0	0	Apes
chr1:13018646:13019118:+	LTR	ERV1	LTR7Y	472	469	3722	0	0	0	0	0	0	0	0	0	Great.Apes
chr1:13019118:13019181:+	SINE	Alu	AluSq2	63	65	0	63	63	0	0	0	0	0	0	0	Apes
chr1:13019223:13019404:+	SINE	Alu	AluSx1	181	183	182	182	177	0	0	0	0	0	0	0	Apes
chr1:13019450:13019754:+	SINE	Alu	AluSx3	304	310	304	300	314	0	304	0	0	0	0	0	Old.World.Monkey
chr1:13020494:13020646:-	LINE	L1	L1M5	152	152	152	152	151	152	152	0	0	0	0	0	Old.World.Monkey
chr1:13020647:13020953:-	SINE	Alu	AluSx	306	320	0	306	320	0	0	0	0	0	0	0	Apes
chr1:13021121:13021698:+	LTR	ERV1	MER4E1	577	578	578	575	577	0	0	0	0	0	0	0	Apes
chr1:13021780:13021862:-	SINE	Alu	AluSz6	82	0	0	0	0	0	0	0	0	0	0	0	Human
chr1:13021863:13022135:-	SINE	Alu	AluSx	272	266	266	0	0	0	0	0	0	0	0	0	Great.Apes
chr1:13022147:13022448:-	SINE	Alu	AluSz	301	301	298	291	0	0	0	0	0	0	0	0	Great.Apes
chr1:13022467:13022569:+	LTR	ERV1	MER4E1	102	101	101	101	0	0	0	0	0	0	0	0	Great.Apes
chr1:13022569:13022873:-	SINE	Alu	AluY	304	303	992	300	0	0	0	0	0	0	0	0	Great.Apes
chr1:13022873:13022977:+	LTR	ERV1	MER4E1	104	0	104	104	0	0	0	0	0	0	0	0	Great.Apes
chr1:13023077:13023121:-	LTR	ERV1	MER72	44	44	44	44	0	0	0	0	0	0	0	0	Great.Apes
chr1:13023121:13023425:+	SINE	Alu	AluSx	304	294	0	292	0	0	0	0	0	0	0	0	Great.Apes
chr1:13023425:13023475:-	LTR	ERV1	MER72	50	50	50	50	0	0	0	0	0	0	0	0	Great.Apes
chr1:13023457:13023711:-	LTR	ERV1	MER72	254	566	252	253	0	0	0	0	0	0	0	0	Great.Apes
chr1:13023712:13024379:-	LTR	ERV1	MER4B-int	667	668	668	667	0	0	0	0	0	0	0	0	Great.Apes
chr1:13024380:13024577:-	SINE	Alu	AluSc	197	209	197	202	0	0	0	0	0	0	0	0	Great.Apes
chr1:13024593:13024917:+	LTR	ERV1	LTR1C	324	324	324	324	0	0	0	0	0	0	0	0	Great.Apes
chr1:13024917:13025238:-	SINE	Alu	AluSx1	321	0	314	0	0	0	0	0	0	0	0	0	Great.Apes
chr1:13025238:13025450:+	LTR	ERV1	LTR1C	212	212	212	212	0	0	0	0	0	0	0	0	Great.Apes
chr1:13025446:13025521:+	LTR	ERV1	LTR1C	75	75	75	75	0	75	75	0	0	0	0	0	Old.World.Monkey
chr1:13025665:13025974:+	SINE	Alu	AluSz	309	313	0	308	0	670	316	0	0	0	0	0	Old.World.Monkey
chr1:13026017:13026321:-	SINE	Alu	AluY	304	0	0	299	0	0	0	0	0	0	0	0	Great.Apes
chr1:13026377:13026676:+	SINE	Alu	AluY	299	0	0	0	0	0	0	0	0	0	0	0	Human
chr1:13026676:13026958:-	SINE	Alu	AluSz	282	282	0	282	0	274	274	0	0	0	0	0	Old.World.Monkey
chr1:13027057:13027372:-	SINE	Alu	AluJb	315	314	315	314	0	314	314	0	0	0	0	0	Old.World.Monkey
chr1:13027531:13027676:+	SINE	Alu	AluJo	145	0	149	0	0	145	145	0	0	0	0	0	Old.World.Monkey
chr1:13027706:13028038:+	SINE	Alu	AluSx1	332	327	327	0	0	0	0	0	0	0	0	0	Great.Apes
chr1:13028099:13028416:+	SINE	Alu	AluSx1	317	317	317	317	0	0	0	0	0	0	0	0	Great.Apes
chr1:13028497:13028809:-	SINE	Alu	AluSx3	312	312	312	312	0	312	314	0	0	0	0	0	Old.World.Monkey
chr1:13028934:13029257:-	SINE	Alu	AluSp	323	0	321	316	0	0	319	0	0	0	0	0	Old.World.Monkey
chr1:13029257:13029582:-	SINE	Alu	AluJb	325	0	0	0	311	314	0	0	0	0	0	0	Old.World.Monkey
chr1:13029624:13030082:-	LTR	ERV1	LTR44	458	458	458	458	458	462	462	0	0	0	0	0	Old.World.Monkey
chr1:13030082:13030400:-	SINE	Alu	AluSx	318	321	306	319	398	0	0	0	0	0	0	0	Apes
chr1:13030559:13030768:-	LTR	ERV1	MER65A	209	209	209	225	206	0	0	0	0	0	0	0	Apes
chr1:13031084:13031251:-	SINE	Alu	AluSx3	167	166	166	166	166	0	0	0	0	0	0	0	Apes
chr1:13031260:13031552:-	SINE	Alu	AluSx4	292	297	280	296	286	0	0	0	0	0	0	0	Apes
chr1:13031576:13031886:-	SINE	Alu	AluY	310	329	0	309	316	0	0	0	0	0	0	0	Apes
chr1:13031901:13032202:-	SINE	Alu	AluSc	301	300	300	301	301	0	0	0	0	0	0	0	Apes
chr1:13032743:13033040:+	SINE	Alu	AluSq2	297	0	0	300	311	320	319	0	0	0	0	0	Old.World.Monkey
chr1:13033354:13033650:-	SINE	Alu	AluSg	296	296	0	307	296	0	296	0	0	0	0	0	Old.World.Monkey
chr1:13033700:13033892:-	SINE	Alu	AluJb	192	187	194	190	0	0	0	0	0	0	0	0	Great.Apes
chr1:13033892:13034204:-	SINE	Alu	AluSx	312	608	330	305	309	302	303	0	0	0	0	0	Old.World.Monkey
chr1:13034204:13034339:-	SINE	Alu	AluJb	135	135	135	136	134	139	139	0	0	0	0	0	Old.World.Monkey
chr1:13034424:13034732:-	SINE	Alu	AluJb	308	308	308	308	0	0	0	0	0	0	0	0	Great.Apes
chr1:13034873:13035183:-	SINE	Alu	AluSx1	310	303	307	302	0	331	331	0	0	0	0	0	Old.World.Monkey
chr1:13036844:13036900:-	LINE	L2	L2c	56	56	56	56	56	56	56	0	0	0	58	58	Eutheria
chr1:13038501:13038616:-	SINE	Alu	AluJb	115	115	115	115	115	115	115	0	0	0	0	0	Old.World.Monkey
chr1:13039023:13039335:-	SINE	Alu	AluSp	312	318	312	309	312	317	319	0	0	0	0	0	Old.World.Monkey
chr1:13039372:13039585:-	SINE	Alu	AluSz	213	0	0	213	211	213	213	0	0	0	0	0	Old.World.Monkey
chr1:13040394:13040783:+	LINE	L1	L1M3f	389	389	0	389	389	386	386	0	0	0	0	0	Old.World.Monkey
chr1:13041068:13044367:-	LINE	L1	L1PA7	3299	0	0	0	0	0	0	0	0	0	0	0	Human
chr1:13044367:13044510:-	LINE	L1	L1PA4	143	143	143	0	0	0	0	0	0	0	0	0	Great.Apes
chr1:13044510:13047519:-	LINE	L1	L1PA7	3009	3008	3010	3009	0	0	0	0	0	0	0	0	Great.Apes
chr1:13047524:13047665:-	SINE	Alu	AluSx4	141	0	140	140	140	0	140	0	0	0	0	0	Old.World.Monkey
chr1:13047831:13047911:-	LINE	L2	L2b	80	80	80	80	80	80	80	0	0	0	0	0	Old.World.Monkey
chr1:13047963:13048629:+	LINE	L1	L1MC1	666	0	669	669	0	647	648	0	0	0	0	0	Old.World.Monkey
chr1:13048630:13048949:+	SINE	Alu	AluSx	319	319	318	320	312	341	341	0	0	0	0	0	Old.World.Monkey
chr1:13048954:13049272:+	SINE	Alu	AluJb	318	313	332	0	313	308	308	0	0	0	0	0	Old.World.Monkey
chr1:13049441:13049724:-	SINE	Alu	AluSx3	283	0	282	0	0	289	289	0	0	0	0	0	Old.World.Monkey
chr1:13049845:13050102:-	SINE	Alu	AluSx3	257	257	257	0	0	0	0	0	0	0	0	0	Great.Apes
chr1:13050113:13050417:-	SINE	Alu	AluSp	304	306	304	0	314	0	0	0	0	0	0	0	Apes
chr1:13050757:13050884:-	SINE	MIR	MIRb	127	127	127	128	127	128	128	122	132	133	0	0	Pig.Cow
chr1:13051624:13051914:+	SINE	Alu	AluJo	290	292	291	317	319	287	287	0	0	0	0	0	Old.World.Monkey
chr1:13051914:13052215:+	SINE	Alu	AluSp	301	301	301	303	303	301	301	0	0	0	0	0	Old.World.Monkey
chr1:13105112:13105288:-	SINE	Alu	AluSz	176	171	180	0	0	0	0	0	0	0	0	0	Great.Apes
chr1:13105288:13105513:-	LINE	L1	L1PA4	225	225	0	0	0	0	0	0	0	0	0	0	Great.Apes
chr1:13105513:13105560:+	LINE	L1	L1PA4	47	47	0	0	0	0	0	0	0	0	0	0	Great.Apes
chr1:13105560:13105695:-	SINE	Alu	AluSz	135	135	135	136	136	0	0	0	0	0	0	0	Apes
chr1:13105868:13106079:-	SINE	Alu	AluSx3	211	211	212	210	0	0	211	0	0	0	0	0	Old.World.Monkey
chr1:13106198:13106473:-	SINE	Alu	AluSz	275	274	0	274	274	0	0	0	0	0	0	0	Apes
chr1:13106482:13106534:-	SINE	Alu	AluYc	52	52	52	52	52	52	52	0	0	0	61	0	Old.World.Monkey
chr1:13106866:13107002:-	SINE	MIR	MIRb	136	139	139	134	139	140	140	134	147	147	0	0	Pig.Cow
chr1:13107742:13108032:+	SINE	Alu	AluJo	290	290	0	286	292	285	286	0	0	0	0	0	Old.World.Monkey
chr1:13108035:13108336:+	SINE	Alu	AluSp	301	301	301	299	301	303	303	0	0	0	0	0	Old.World.Monkey
chr1:13109587:13109893:+	SINE	Alu	AluSx1	306	307	0	0	292	312	302	312	0	0	0	0	New.World.Monkey
chr1:13110376:13110669:+	SINE	Alu	AluSx	293	293	294	294	663	290	294	0	0	0	0	0	Old.World.Monkey
chr1:13110682:13110822:-	SINE	Alu	FLAM_C	140	140	140	140	137	141	141	0	0	0	0	0	Old.World.Monkey
chr1:13111882:13112162:-	SINE	Alu	AluSx1	280	0	0	272	279	289	290	292	0	0	0	0	New.World.Monkey
chr1:13113348:13113635:-	SINE	Alu	AluJr	287	287	287	290	288	0	0	0	0	0	0	0	Apes
chr1:13113752:13114026:+	SINE	Alu	AluSx	274	274	1057	274	273	0	279	0	0	0	0	0	Old.World.Monkey
chr1:13114451:13114604:-	SINE	Alu	AluSx3	153	153	153	153	0	0	157	0	0	0	0	0	Old.World.Monkey
chr1:13114679:13114867:-	SINE	Alu	AluJb	188	189	187	185	191	199	192	0	0	0	0	0	Old.World.Monkey
chr1:13114867:13115173:+	SINE	Alu	AluSx1	306	305	305	304	312	301	301	0	0	0	0	0	Old.World.Monkey
chr1:13115173:13115294:-	SINE	Alu	AluJb	121	121	121	121	121	119	119	0	0	0	0	0	Old.World.Monkey
chr1:13115867:13116172:+	SINE	Alu	AluSx	305	306	301	298	0	0	0	0	0	0	0	0	Great.Apes
chr1:13116622:13116759:-	SINE	Alu	AluSz6	137	137	138	0	137	0	0	0	0	0	0	0	Apes
chr1:13116841:13117027:-	SINE	Alu	AluJb	186	186	185	186	189	198	189	0	0	0	0	0	Old.World.Monkey
chr1:13117027:13117334:+	SINE	Alu	AluSx1	307	305	305	0	307	301	301	0	0	0	0	0	Old.World.Monkey
chr1:13117334:13117455:-	SINE	Alu	AluJb	121	121	121	115	121	119	119	0	0	0	0	0	Old.World.Monkey
chr1:13118030:13118326:+	SINE	Alu	AluSx1	296	288	3729	283	0	283	283	0	0	0	0	0	Old.World.Monkey
chr1:13118696:13119266:+	LTR	ERV1	LTR26	570	0	570	591	573	578	578	577	0	0	0	0	New.World.Monkey
chr1:13119399:13119602:+	LTR	ERV1	MER65A	203	204	204	213	221	244	240	0	0	0	0	0	Old.World.Monkey
chr1:13119609:13119747:-	LTR	ERV1	MER34-int	138	138	138	138	138	137	137	0	0	0	0	0	Old.World.Monkey
chr1:13119748:13120038:+	LTR	ERV1	LTR44	290	291	287	290	289	290	290	0	0	0	0	0	Old.World.Monkey
chr1:13120130:13120180:+	SINE	Alu	AluYc	50	48	50	51	0	0	48	0	0	0	0	0	Old.World.Monkey
chr1:13120180:13120492:+	SINE	Alu	AluSc	312	312	316	315	308	313	307	0	0	0	0	0	Old.World.Monkey
chr1:13120859:13121177:-	SINE	Alu	AluSc8	318	319	319	323	323	317	323	0	0	0	0	0	Old.World.Monkey
chr1:13121279:13121582:-	SINE	Alu	AluSq2	303	304	302	301	299	302	309	0	0	0	0	0	Old.World.Monkey
chr1:13122605:13122742:+	SINE	Alu	AluSx	137	137	137	137	137	0	0	133	0	0	0	0	New.World.Monkey
chr1:13122742:13123015:+	SINE	Alu	AluY	273	274	274	276	0	0	0	0	0	0	0	0	Great.Apes
chr1:13123015:13123173:+	SINE	Alu	AluSx	158	158	158	160	157	153	158	162	0	0	0	0	New.World.Monkey
chr1:13124704:13124772:+	LINE	L2	L2b	68	68	68	68	68	68	68	68	0	0	67	67	Eutheria
chr1:13126442:13126741:+	SINE	Alu	AluSx3	299	302	315	303	0	0	0	0	0	0	0	0	Great.Apes
chr1:13126746:13127040:+	SINE	Alu	AluJb	294	294	293	294	294	0	0	0	0	0	0	0	Apes
chr1:13127163:13127287:+	SINE	Alu	AluJr	124	124	124	124	124	0	118	0	0	0	0	0	Old.World.Monkey
chr1:13127371:13127660:+	SINE	Alu	AluSz6	289	289	289	0	289	0	0	0	0	0	0	0	Apes
chr1:13127748:13128044:-	SINE	Alu	AluSx	296	1145	2110	297	297	0	0	0	0	0	0	0	Apes
chr1:13128140:13128272:-	SINE	Alu	AluSz6	132	132	132	132	132	0	0	0	0	0	0	0	Apes
chr1:13128274:13128338:+	SINE	Alu	AluJr	64	64	64	64	64	0	0	0	0	0	0	0	Apes
chr1:13128338:13128579:+	SINE	Alu	AluSx1	241	240	0	237	239	0	0	0	0	0	0	0	Apes
chr1:13128590:13128728:+	SINE	Alu	AluSx1	138	138	138	138	138	0	0	0	0	0	0	0	Apes
chr1:13128728:13128967:+	SINE	Alu	AluSq2	239	239	228	234	234	0	0	0	0	0	0	0	Apes
chr1:13128967:13129407:+	LTR	ERV1	LTR7Y	440	469	440	0	0	0	0	0	0	0	0	0	Great.Apes
chr1:13129407:13129470:+	SINE	Alu	AluSq2	63	63	0	76	62	0	0	0	0	0	0	0	Apes
chr1:13129505:13129687:+	SINE	Alu	AluSx1	182	183	182	176	177	0	0	0	0	0	0	0	Apes
chr1:13129733:13130037:+	SINE	Alu	AluSx3	304	306	308	310	314	0	304	0	0	0	0	0	Old.World.Monkey
chr1:13130777:13130929:-	LINE	L1	L1M5	152	152	0	152	151	152	152	0	0	0	0	0	Old.World.Monkey
chr1:13130930:13131231:-	SINE	Alu	AluSx	301	0	0	0	0	0	0	0	0	0	0	0	Human
chr1:13131254:13131289:-	SINE	Alu	AluSx	35	0	0	0	0	0	0	0	0	0	0	0	Human
chr1:13131289:13131596:+	SINE	Alu	AluY	307	0	0	0	0	0	0	0	0	0	0	0	Human
chr1:13131596:13131869:-	SINE	Alu	AluSx	273	273	0	273	0	273	273	0	0	0	0	0	Old.World.Monkey
chr1:13131951:13132272:-	SINE	Alu	AluJb	321	321	0	315	0	321	321	0	0	0	0	0	Old.World.Monkey
chr1:13132441:13132586:+	SINE	Alu	AluJo	145	339	145	0	0	143	145	0	0	0	0	0	Old.World.Monkey
chr1:13132620:13132952:+	SINE	Alu	AluSx1	332	0	0	331	0	0	0	0	0	0	0	0	Great.Apes
chr1:13133013:13133330:+	SINE	Alu	AluSx1	317	317	0	0	0	0	0	0	0	0	0	0	Great.Apes
chr1:13133411:13133723:-	SINE	Alu	AluSx3	312	312	0	312	0	312	314	0	0	0	0	0	Old.World.Monkey
chr1:13133848:13134171:-	SINE	Alu	AluSp	323	321	1127	316	0	0	319	0	0	0	0	0	Old.World.Monkey
chr1:13134171:13134488:-	SINE	Alu	AluJb	317	305	0	0	311	313	0	0	0	0	0	0	Old.World.Monkey
chr1:13134530:13134988:-	LTR	ERV1	LTR44	458	456	458	458	458	462	462	0	0	0	0	0	Old.World.Monkey
chr1:13134988:13135306:-	SINE	Alu	AluSx	318	0	322	319	398	0	0	0	0	0	0	0	Apes
chr1:13135465:13135674:-	LTR	ERV1	MER65A	209	209	209	225	206	0	0	0	0	0	0	0	Apes
chr1:13135990:13136156:-	SINE	Alu	AluSx3	166	166	166	160	166	0	0	0	0	0	0	0	Apes
chr1:13136165:13136457:-	SINE	Alu	AluSx4	292	294	292	292	286	0	0	0	0	0	0	0	Apes
chr1:13136481:13136791:-	SINE	Alu	AluY	310	310	332	0	316	0	0	0	0	0	0	0	Apes
chr1:13136806:13137107:-	SINE	Alu	AluSc	301	301	2432	301	301	0	0	0	0	0	0	0	Apes
chr1:13137648:13137945:+	SINE	Alu	AluSq2	297	292	297	0	311	320	319	0	0	0	0	0	Old.World.Monkey
chr1:13138259:13138554:-	SINE	Alu	AluSg	295	297	295	296	287	0	295	0	0	0	0	0	Old.World.Monkey
chr1:13138602:13138798:-	SINE	Alu	AluJb	196	195	196	196	0	0	0	0	0	0	0	0	Great.Apes
chr1:13138798:13139109:-	SINE	Alu	AluSx	311	317	325	310	0	310	308	0	0	0	0	0	Old.World.Monkey
chr1:13139109:13139244:-	SINE	Alu	AluJb	135	0	135	0	0	139	139	0	0	0	0	0	Old.World.Monkey
chr1:13139329:13139637:-	SINE	Alu	AluJb	308	308	2349	310	0	0	0	0	0	0	0	0	Great.Apes
chr1:13139779:13140090:-	SINE	Alu	AluSx1	311	303	0	301	0	330	330	0	0	0	0	0	Old.World.Monkey
chr1:13141751:13141835:-	LINE	L2	L2b	84	0	80	0	84	85	85	84	0	0	0	0	New.World.Monkey
chr1:13143012:13143156:+	SINE	Alu	FLAM_C	144	145	144	144	141	145	145	0	0	0	0	0	Old.World.Monkey
chr1:13143165:13143461:-	SINE	Alu	AluSx	296	295	295	294	664	290	294	0	0	0	0	0	Old.World.Monkey
chr1:13143942:13144250:-	SINE	Alu	AluSx1	308	0	305	298	300	312	302	312	0	0	0	0	New.World.Monkey
chr1:13145510:13145811:-	SINE	Alu	AluSp	301	301	301	303	303	303	303	0	0	0	0	0	Old.World.Monkey
chr1:13145811:13146103:-	SINE	Alu	AluJo	292	292	291	317	319	288	288	0	0	0	0	0	Old.World.Monkey
chr1:13146843:13146970:+	SINE	MIR	MIRb	127	127	127	128	127	128	128	122	132	133	0	0	Pig.Cow
chr1:13147310:13147616:+	SINE	Alu	AluSp	306	306	304	0	321	0	0	0	0	0	0	0	Apes
chr1:13147627:13147884:+	SINE	Alu	AluSx3	257	257	257	0	270	0	0	0	0	0	0	0	Apes
chr1:13148005:13148288:+	SINE	Alu	AluSx3	283	0	282	0	0	289	289	0	0	0	0	0	Old.World.Monkey
chr1:13148457:13148790:-	SINE	Alu	AluJb	333	0	332	0	0	0	0	0	0	0	0	0	Great.Apes
chr1:13148795:13149114:-	SINE	Alu	AluSx	319	331	318	320	321	341	341	0	0	0	0	0	Old.World.Monkey
chr1:13149115:13149814:-	LINE	L1	L1MC1	699	0	0	699	0	677	678	0	0	0	0	0	Old.World.Monkey
chr1:13149836:13149924:+	LINE	L2	L2b	88	88	0	88	88	88	88	0	0	0	0	0	Old.World.Monkey
chr1:13150081:13150388:+	SINE	Alu	AluSz	307	308	0	338	0	0	0	0	0	0	0	0	Great.Apes
chr1:13151478:13151709:-	SINE	Alu	AluJb	231	230	230	232	0	0	0	0	0	0	0	0	Great.Apes
chr1:13151793:13152099:-	SINE	Alu	AluSx	306	306	305	304	0	0	0	0	0	0	0	0	Great.Apes
chr1:13152170:13152314:+	LTR	ERV1	LTR61	144	144	144	145	0	0	0	0	0	0	0	0	Great.Apes
chr1:13152343:13152757:+	LTR	ERV1	LTR61	414	414	415	419	0	0	0	0	0	0	0	0	Great.Apes
chr1:13152757:13153207:+	LTR	ERV1	HERV3-int	450	446	446	448	0	0	0	0	0	0	0	0	Great.Apes
chr1:13153187:13154460:+	LTR	ERV1	HERV3-int	1273	1275	1275	1274	0	0	0	0	0	0	0	0	Great.Apes
chr1:13154460:13154568:+	LTR	ERVK	LTR5B	108	108	108	108	0	0	0	0	0	0	0	0	Great.Apes
chr1:13154570:13156708:+	LTR	ERV1	HERV3-int	2138	2142	2137	0	0	0	0	0	0	0	0	0	Great.Apes
chr1:13156708:13157010:-	SINE	Alu	AluY	302	307	0	306	0	0	0	0	0	0	0	0	Great.Apes
chr1:13157010:13157394:+	LTR	ERV1	HERV3-int	384	384	384	383	0	0	0	0	0	0	0	0	Great.Apes
chr1:13157394:13157619:-	SINE	Alu	AluSg	225	224	225	225	0	0	0	0	0	0	0	0	Great.Apes
chr1:13157619:13157736:-	DNA	TcMar-Tigger	Tigger6b	117	117	117	117	0	114	114	0	0	0	0	0	Old.World.Monkey
chr1:13159093:13160508:-	Satellite	centr	GSATII	1415	0	1411	1409	0	0	0	0	0	0	0	0	Great.Apes
chr1:13160506:13160797:-	LTR	ERV1	MER52A	291	291	291	291	0	0	0	0	0	0	0	0	Great.Apes
chr1:13160778:13160991:-	LTR	ERV1	MER52A	213	213	213	215	213	215	215	0	0	0	0	0	Old.World.Monkey
chr1:13161128:13161221:-	LTR	ERV1	MER52A	93	93	93	94	92	92	92	0	0	0	0	0	Old.World.Monkey
chr1:13161676:13161971:+	SINE	Alu	AluSz6	295	295	292	294	1640	287	287	0	0	0	0	0	Old.World.Monkey
chr1:13162383:13162500:+	SINE	Alu	AluJb	117	117	117	117	117	117	117	0	0	0	0	0	Old.World.Monkey
chr1:13165952:13166179:+	SINE	Alu	AluSz	227	227	227	226	228	0	0	0	0	0	0	0	Apes
chr1:13166233:13166396:+	SINE	Alu	AluSx	163	163	163	163	163	0	0	0	0	0	0	0	Apes
chr1:13166474:13166523:+	SINE	Alu	AluYc	49	47	49	49	49	0	0	0	0	0	0	0	Apes
chr1:13166900:13166982:+	LINE	L1	L1MC	82	84	82	82	82	82	82	0	86	84	0	0	Pig.Cow
chr1:13168488:13168792:+	SINE	Alu	AluJb	304	304	304	304	307	0	0	0	0	0	0	0	Apes
chr1:13169761:13169831:+	LTR	ERV1	MER41G	70	70	70	70	70	0	0	0	0	0	0	0	Apes
chr1:13169852:13170455:+	LTR	ERV1	HERVE-int	603	602	602	616	605	0	0	0	0	0	0	0	Apes
chr1:13170664:13170729:-	SINE	Alu	AluSz	65	65	65	65	65	0	0	0	0	0	0	0	Apes
chr1:13170740:13170882:+	LINE	L1	L1M5	142	141	142	143	142	0	0	0	0	0	0	0	Apes
chr1:13170882:13171184:-	SINE	Alu	AluSx	302	0	0	301	294	0	0	0	0	0	0	0	Apes
chr1:13171184:13171249:+	LINE	L1	L1M5	65	0	0	65	64	0	0	0	0	0	0	0	Apes
chr1:13171249:13171559:+	SINE	Alu	AluSp	310	0	0	313	304	0	0	0	0	0	0	0	Apes
chr1:13171559:13171716:+	LINE	L1	L1M5	157	0	0	157	156	0	0	0	0	0	0	0	Apes
chr1:13171749:13171817:+	LINE	L2	L2c	68	68	68	68	68	68	68	0	0	0	0	0	Old.World.Monkey
chr1:13173456:13173599:-	SINE	Alu	AluJr	143	143	143	143	143	143	143	0	0	0	0	0	Old.World.Monkey
chr1:13173724:13174028:+	SINE	Alu	AluSx	304	306	0	0	0	0	0	0	0	0	0	0	Great.Apes
chr1:13174479:13174623:-	SINE	Alu	AluSz6	144	144	2267	144	0	143	143	0	0	0	0	0	Old.World.Monkey
chr1:13174704:13174923:-	SINE	Alu	AluJb	219	220	0	0	0	0	0	0	0	0	0	0	Great.Apes
chr1:13174923:13175209:+	SINE	Alu	AluSx1	286	278	289	285	285	287	287	0	0	0	0	0	Old.World.Monkey
chr1:13175209:13175330:-	SINE	Alu	AluJb	121	121	124	120	121	120	120	0	0	0	0	0	Old.World.Monkey
chr1:13175903:13176213:+	SINE	Alu	AluSx1	310	301	295	0	0	0	0	0	0	0	0	0	Great.Apes
chr1:13176581:13177159:+	LTR	ERV1	LTR26	578	578	578	575	578	0	0	577	0	0	0	0	New.World.Monkey
chr1:13177294:13177505:+	LTR	ERV1	MER65A	211	211	212	3837	205	205	240	0	0	0	0	0	Old.World.Monkey
chr1:13177651:13178196:+	LTR	ERV1	LTR44	545	550	544	541	554	539	535	687	0	0	0	0	New.World.Monkey
chr1:13178999:13179095:-	LTR	ERV1	MER34-int	96	96	96	96	0	96	96	96	0	0	0	0	New.World.Monkey
chr1:13179123:13179264:-	LTR	ERV1	MER57A-int	141	144	144	144	144	145	145	144	0	0	0	0	New.World.Monkey
chr1:13179264:13179339:-	LTR	ERV1	LTR45B	75	75	75	75	76	76	76	0	0	0	0	0	Old.World.Monkey
chr1:13179347:13179632:+	SINE	Alu	AluSg	285	285	285	287	278	299	300	0	0	0	0	0	Old.World.Monkey
chr1:13179734:13179896:-	LTR	ERV1	MER57A-int	162	165	165	165	165	165	215	0	0	0	0	0	Old.World.Monkey
chr1:13180244:13180303:-	DNA	hAT-Blackjack	MER94	59	59	59	59	59	59	59	0	0	0	0	0	Old.World.Monkey
chr1:13180312:13180600:-	SINE	Alu	AluSx1	288	288	288	290	288	285	297	0	0	0	0	0	Old.World.Monkey
chr1:13180841:13180992:-	SINE	Alu	AluJb	151	156	151	156	157	157	157	163	0	0	0	0	New.World.Monkey
chr1:13180992:13181850:+	LTR	ERVK	LTR5B	858	850	858	0	856	0	0	0	0	0	0	0	Apes
chr1:13181891:13182172:+	SINE	Alu	AluSx1	281	281	281	282	281	0	0	0	0	0	0	0	Apes
chr1:13182188:13182310:-	SINE	Alu	AluJb	122	122	122	123	122	122	122	0	0	0	0	0	Old.World.Monkey
chr1:13184617:13184903:+	SINE	Alu	AluSx1	286	291	290	293	0	0	0	0	0	0	0	0	Great.Apes
chr1:13185281:13185851:+	LTR	ERV1	LTR26	570	568	571	561	573	578	0	577	0	0	0	0	New.World.Monkey
chr1:13185986:13186171:+	LTR	ERV1	MER65A	185	184	182	194	182	181	178	0	0	0	0	0	Old.World.Monkey
chr1:13186348:13186889:+	LTR	ERV1	LTR44	541	518	540	541	543	535	539	687	0	0	0	0	New.World.Monkey
chr1:13187714:13187792:-	LTR	ERV1	MER34-int	78	81	78	77	78	79	79	79	0	0	0	0	New.World.Monkey
chr1:13187894:13187962:-	LTR	ERV1	MER57A-int	68	0	68	70	68	70	70	70	0	0	0	0	New.World.Monkey
chr1:13188029:13188319:+	SINE	Alu	AluSg	290	0	290	0	293	303	305	0	0	0	0	0	Old.World.Monkey
chr1:13188416:13188587:-	LTR	ERV1	MER57A-int	171	0	171	171	171	215	171	0	0	0	0	0	Old.World.Monkey
chr1:13188977:13189273:-	SINE	Alu	AluSx1	296	320	294	307	290	304	319	0	0	0	0	0	Old.World.Monkey
chr1:13189385:13189569:-	SINE	MIR	MIR	184	184	184	179	177	181	0	0	0	0	0	0	Old.World.Monkey
chr1:13189569:13189785:-	SINE	Alu	AluY	216	209	31220	223	217	0	0	0	0	0	0	0	Apes
chr1:13189785:13189854:-	SINE	MIR	MIR	69	69	69	69	69	0	0	0	0	0	0	0	Apes
chr1:13189884:13189967:-	LINE	L1	L1M5	83	83	83	83	83	0	0	0	0	0	0	0	Apes
chr1:13189978:13190155:-	LINE	L1	L1MC	177	177	177	172	176	0	0	0	0	0	0	0	Apes
chr1:13190155:13190465:-	SINE	Alu	AluSp	310	309	299	323	304	0	0	0	0	0	0	0	Apes
chr1:13190465:13190530:-	LINE	L1	L1MC	65	65	0	65	64	0	0	0	0	0	0	0	Apes
chr1:13190530:13190832:+	SINE	Alu	AluSx	302	0	0	295	294	0	0	0	0	0	0	0	Apes
chr1:13190832:13190974:-	LINE	L1	L1MC	142	141	142	141	142	0	0	0	0	0	0	0	Apes
chr1:13190985:13191050:+	SINE	Alu	AluSz	65	65	65	65	65	0	0	0	0	0	0	0	Apes
chr1:13191259:13191862:-	LTR	ERV1	HERVE-int	603	602	602	587	605	0	0	0	0	0	0	0	Apes
chr1:13191883:13191953:-	LTR	ERV1	MER41G	70	70	70	70	70	0	0	0	0	0	0	0	Apes
chr1:13192918:13193222:-	SINE	Alu	AluJb	304	304	0	304	307	0	0	0	0	0	0	0	Apes
chr1:13194728:13194810:-	LINE	L1	L1MC	82	84	82	82	82	82	82	0	0	84	0	0	Pig.Cow
chr1:13195186:13195257:-	SINE	Alu	FLAM_C	71	69	71	71	71	0	0	0	0	0	0	0	Apes
chr1:13195313:13195476:-	SINE	Alu	AluSx	163	163	163	163	163	0	0	0	0	0	0	0	Apes
chr1:13195533:13195760:-	SINE	Alu	AluSz	227	227	224	226	228	0	0	0	0	0	0	0	Apes
chr1:13199211:13199328:-	SINE	Alu	AluJb	117	117	119	117	116	117	117	0	0	0	0	0	Old.World.Monkey
chr1:13199741:13200036:-	SINE	Alu	AluSz6	295	295	290	294	0	287	287	0	0	0	0	0	Old.World.Monkey
chr1:13200491:13200608:+	LTR	ERV1	MER52D	117	117	117	118	116	116	116	0	0	0	0	0	Old.World.Monkey
chr1:13200721:13200934:+	LTR	ERV1	MER52D	213	213	213	215	0	215	215	0	0	0	0	0	Old.World.Monkey
chr1:13200935:13201206:+	LTR	ERV1	MER52A	271	271	271	271	0	0	0	0	0	0	0	0	Great.Apes
chr1:13201204:13202607:+	Satellite	centr	GSATII	1403	0	1400	1397	0	0	0	0	0	0	0	0	Great.Apes
chr1:13202522:13202619:+	Satellite	centr	GSATX	97	97	96	97	0	0	0	0	0	0	0	0	Great.Apes
chr1:13203952:13204069:+	DNA	TcMar-Tigger	Tigger6b	117	117	117	117	0	114	114	0	0	0	0	0	Old.World.Monkey
chr1:13204069:13204294:+	SINE	Alu	AluSg	225	224	225	225	0	0	0	0	0	0	0	0	Great.Apes
chr1:13204294:13204678:-	LTR	ERV1	HERV3-int	384	384	384	383	0	0	0	0	0	0	0	0	Great.Apes
chr1:13204678:13204993:+	SINE	Alu	AluY	315	307	0	320	0	0	0	0	0	0	0	0	Great.Apes
chr1:13204993:13207131:-	LTR	ERV1	HERV3-int	2138	2142	2137	2321	0	0	0	0	0	0	0	0	Great.Apes
chr1:13207133:13207241:-	LTR	ERVK	LTR5B	108	108	108	108	0	0	0	0	0	0	0	0	Great.Apes
chr1:13207241:13208945:-	LTR	ERV1	HERV3-int	1704	1701	1701	1698	0	0	0	0	0	0	0	0	Great.Apes
chr1:13208945:13209359:-	LTR	ERV1	LTR61	414	414	415	417	0	0	0	0	0	0	0	0	Great.Apes
chr1:13209388:13209532:-	LTR	ERV1	LTR61	144	144	144	145	0	0	0	0	0	0	0	0	Great.Apes
chr1:13209603:13209909:+	SINE	Alu	AluSx	306	306	305	306	0	0	0	0	0	0	0	0	Great.Apes
chr1:13209996:13210224:+	SINE	Alu	AluJb	228	227	227	230	0	0	0	0	0	0	0	0	Great.Apes
chr1:13211314:13211621:-	SINE	Alu	AluSz	307	308	308	308	0	0	0	0	0	0	0	0	Great.Apes
chr1:13211778:13211866:-	LINE	L2	L2b	88	88	88	88	88	88	88	0	86	0	0	0	Pig.Cow
chr1:13211888:13212587:+	LINE	L1	L1MC1	699	0	699	700	0	677	678	0	0	0	0	0	Old.World.Monkey
chr1:13212588:13212907:+	SINE	Alu	AluSx	319	319	318	0	321	341	341	0	0	0	0	0	Old.World.Monkey
chr1:13212912:13213230:+	SINE	Alu	AluJb	318	313	332	0	313	308	308	0	0	0	0	0	Old.World.Monkey
chr1:13213399:13213682:-	SINE	Alu	AluSx3	283	0	282	0	0	289	289	0	0	0	0	0	Old.World.Monkey
chr1:13213803:13214060:-	SINE	Alu	AluSx3	257	257	257	270	0	0	0	0	0	0	0	0	Great.Apes
chr1:13214071:13214377:-	SINE	Alu	AluSp	306	306	304	310	321	0	0	0	0	0	0	0	Apes
chr1:13214717:13214844:-	SINE	MIR	MIRb	127	127	127	128	127	128	128	122	150	135	0	0	Pig.Cow
chr1:13215584:13215876:+	SINE	Alu	AluJo	292	292	291	321	319	288	288	0	0	0	0	0	Old.World.Monkey
chr1:13215876:13216177:+	SINE	Alu	AluSp	301	301	301	303	303	303	303	0	0	0	0	0	Old.World.Monkey
chr1:13217437:13217741:+	SINE	Alu	AluSx1	304	0	302	291	304	312	302	309	0	0	0	0	New.World.Monkey
chr1:13218227:13218523:+	SINE	Alu	AluSx	296	294	295	296	664	290	294	0	0	0	0	0	Old.World.Monkey
chr1:13218536:13218676:-	SINE	Alu	FLAM_C	140	140	140	140	137	141	141	0	0	0	0	0	Old.World.Monkey
chr1:13219736:13219912:-	SINE	Alu	AluSx1	176	171	169	0	170	0	0	0	0	0	0	0	Apes
chr1:13319912:13322708:+	LINE	L1	L1PA7	2796	0	0	0	0	0	0	0	0	0	0	0	Human
chr1:13322708:13322851:+	LINE	L1	L1PA4	143	0	0	0	0	0	0	0	0	0	0	0	Human
chr1:13322851:13326150:+	LINE	L1	L1PA7	3299	0	0	0	0	0	0	0	0	0	0	0	Human
chr1:13326423:13326812:-	LINE	L1	L1M3f	389	389	0	389	389	386	386	0	0	0	0	0	Old.World.Monkey
chr1:13327621:13327834:+	SINE	Alu	AluSz	213	213	213	213	211	213	213	0	0	0	0	0	Old.World.Monkey
chr1:13327871:13328183:+	SINE	Alu	AluSp	312	309	312	309	312	317	319	0	0	0	0	0	Old.World.Monkey
chr1:13328597:13328712:+	SINE	Alu	AluJb	115	115	115	115	115	115	115	0	0	0	0	0	Old.World.Monkey
chr1:13332030:13332340:+	SINE	Alu	AluSx1	310	304	0	302	0	331	331	0	0	0	0	0	Old.World.Monkey
chr1:13332481:13332789:+	SINE	Alu	AluJb	308	308	308	308	0	0	0	0	0	0	0	0	Great.Apes
chr1:13332874:13333009:+	SINE	Alu	AluJb	135	135	135	0	134	139	139	0	0	0	0	0	Old.World.Monkey
chr1:13333009:13333321:+	SINE	Alu	AluSx	312	320	330	305	309	302	303	0	0	0	0	0	Old.World.Monkey
chr1:13333321:13333513:+	SINE	Alu	AluJb	192	190	194	190	0	0	0	0	0	0	0	0	Great.Apes
chr1:13333563:13333859:+	SINE	Alu	AluSg	296	297	0	0	296	0	296	0	0	0	0	0	Old.World.Monkey
chr1:13334173:13334470:-	SINE	Alu	AluSq2	297	297	297	295	311	320	319	0	0	0	0	0	Old.World.Monkey
chr1:13335011:13335312:+	SINE	Alu	AluSc	301	301	2432	301	301	0	0	0	0	0	0	0	Apes
chr1:13335327:13335637:+	SINE	Alu	AluY	310	310	332	309	316	0	0	0	0	0	0	0	Apes
chr1:13335661:13335953:+	SINE	Alu	AluSx4	292	294	280	296	286	0	0	0	0	0	0	0	Apes
chr1:13335962:13336128:+	SINE	Alu	AluSx3	166	166	166	166	166	0	0	0	0	0	0	0	Apes
chr1:13336444:13336653:+	LTR	ERV1	MER65A	209	209	209	225	206	0	0	0	0	0	0	0	Apes
chr1:13336812:13337130:+	SINE	Alu	AluSx	318	0	306	319	398	0	0	0	0	0	0	0	Apes
chr1:13337130:13337588:+	LTR	ERV1	LTR44	458	456	458	458	458	462	462	0	0	0	0	0	Old.World.Monkey
chr1:13337630:13337955:+	SINE	Alu	AluJb	325	0	0	0	311	314	0	0	0	0	0	0	Old.World.Monkey
chr1:13337955:13338278:+	SINE	Alu	AluSp	323	321	0	316	0	0	319	0	0	0	0	0	Old.World.Monkey
chr1:13338403:13338715:+	SINE	Alu	AluSx3	312	312	0	312	0	312	314	0	0	0	0	0	Old.World.Monkey
chr1:13338796:13339113:-	SINE	Alu	AluSx1	317	317	317	317	0	0	0	0	0	0	0	0	Great.Apes
chr1:13339174:13339506:-	SINE	Alu	AluSx1	332	0	327	0	0	0	0	0	0	0	0	0	Great.Apes
chr1:13339536:13339681:-	SINE	Alu	AluJo	145	339	149	0	0	145	145	0	0	0	0	0	Old.World.Monkey
chr1:13339850:13340171:+	SINE	Alu	AluJb	321	320	320	314	0	320	320	0	0	0	0	0	Old.World.Monkey
chr1:13340254:13340536:+	SINE	Alu	AluSz	282	282	0	274	0	274	274	0	0	0	0	0	Old.World.Monkey
chr1:13340536:13340835:-	SINE	Alu	AluY	299	0	0	0	0	0	0	0	0	0	0	0	Human
chr1:13340891:13341195:+	SINE	Alu	AluY	304	0	0	299	0	0	0	0	0	0	0	0	Great.Apes
chr1:13341238:13341547:-	SINE	Alu	AluSz	309	309	0	308	0	670	316	0	0	0	0	0	Old.World.Monkey
chr1:13341691:13341766:-	LTR	ERV1	LTR1C	75	75	75	75	0	75	75	0	0	0	0	0	Old.World.Monkey
chr1:13341762:13341974:-	LTR	ERV1	LTR1C	212	212	212	212	0	0	0	0	0	0	0	0	Great.Apes
chr1:13341974:13342296:+	SINE	Alu	AluSx1	322	0	314	0	0	0	0	0	0	0	0	0	Great.Apes
chr1:13342296:13342609:-	LTR	ERV1	LTR1C	313	313	313	0	0	0	0	0	0	0	0	0	Great.Apes
chr1:13342636:13342833:+	SINE	Alu	AluSc	197	197	197	202	0	0	0	0	0	0	0	0	Great.Apes
chr1:13342834:13343501:+	LTR	ERV1	MER4B-int	667	668	668	667	0	0	0	0	0	0	0	0	Great.Apes
chr1:13343502:13343756:+	LTR	ERV1	MER72	254	253	252	253	0	0	0	0	0	0	0	0	Great.Apes
chr1:13343738:13343788:+	LTR	ERV1	MER72	50	50	50	50	0	0	0	0	0	0	0	0	Great.Apes
chr1:13343788:13344092:-	SINE	Alu	AluSx	304	300	1167	0	0	0	0	0	0	0	0	0	Great.Apes
chr1:13344092:13344136:+	LTR	ERV1	MER72	44	44	44	0	0	0	0	43	0	0	0	0	New.World.Monkey
chr1:13344236:13344340:-	LTR	ERV1	MER4E1	104	105	104	104	0	0	0	100	0	0	0	0	New.World.Monkey
chr1:13344340:13344644:+	SINE	Alu	AluY	304	304	0	296	0	0	0	0	0	0	0	0	Great.Apes
chr1:13344644:13344746:-	LTR	ERV1	MER4E1	102	101	101	99	0	0	0	0	0	0	0	0	Great.Apes
chr1:13344765:13345066:+	SINE	Alu	AluSz	301	302	296	292	0	0	0	0	0	0	0	0	Great.Apes
chr1:13345079:13345351:+	SINE	Alu	AluSx	272	266	266	0	0	0	0	0	0	0	0	0	Great.Apes
chr1:13345352:13345434:+	SINE	Alu	AluSz6	82	0	0	0	0	0	0	0	0	0	0	0	Human
chr1:13345547:13346118:-	LTR	ERV1	MER4E1	571	573	572	0	571	0	0	0	0	0	0	0	Apes
chr1:13346286:13346593:+	SINE	Alu	AluSx	307	300	308	325	320	0	0	0	0	0	0	0	Apes
chr1:13346594:13346746:+	LINE	L1	L1M5	152	152	152	152	151	152	152	0	0	0	0	0	Old.World.Monkey
chr1:13347486:13347790:-	SINE	Alu	AluSx3	304	306	304	310	314	0	304	0	0	0	0	0	Old.World.Monkey
chr1:13347836:13348017:-	SINE	Alu	AluSx1	181	183	182	176	177	0	0	0	0	0	0	0	Apes
chr1:13348057:13348120:-	SINE	Alu	AluSq2	63	63	0	0	0	0	0	0	0	0	0	0	Great.Apes
chr1:13348120:13348592:-	LTR	ERV1	LTR7Y	472	469	3722	0	0	0	0	0	0	0	0	0	Great.Apes
chr1:13348592:13348831:-	SINE	Alu	AluSq2	239	239	242	239	239	0	0	0	0	0	0	0	Apes
chr1:13348835:13348969:-	SINE	Alu	AluSx1	134	134	134	134	134	0	0	0	0	0	0	0	Apes
chr1:13348980:13349220:-	SINE	Alu	AluSx1	240	240	240	237	239	0	0	0	0	0	0	0	Apes
chr1:13349220:13349284:-	SINE	Alu	AluJr	64	64	64	64	64	0	0	0	0	0	0	0	Apes
chr1:13349286:13349447:+	SINE	Alu	AluSx	161	162	161	160	162	0	0	0	0	0	0	0	Apes
chr1:13349514:13349809:+	SINE	Alu	AluSx	295	1145	0	297	297	0	0	0	0	0	0	0	Apes
chr1:13349897:13350186:-	SINE	Alu	AluSz6	289	289	289	0	289	0	0	0	0	0	0	0	Apes
chr1:13350270:13350394:-	SINE	Alu	AluJr	124	124	124	124	124	118	118	0	0	0	0	0	Old.World.Monkey
chr1:13350521:13350814:-	SINE	Alu	AluJb	293	293	293	293	293	0	0	0	0	0	0	0	Apes
chr1:13350819:13351125:-	SINE	Alu	AluSx3	306	302	315	303	0	0	0	0	0	0	0	0	Great.Apes
chr1:13352795:13352863:-	LINE	L2	L2c	68	68	68	68	68	68	68	68	0	0	67	67	Eutheria
chr1:13354395:13354554:-	SINE	Alu	AluSx	159	158	159	162	155	0	0	163	0	0	0	0	New.World.Monkey
chr1:13354554:13354827:-	SINE	Alu	AluY	273	274	274	276	0	0	0	0	0	0	0	0	Great.Apes
chr1:13354827:13354964:-	SINE	Alu	AluSx	137	137	137	137	137	137	137	133	0	0	0	0	New.World.Monkey
chr1:13355987:13356290:+	SINE	Alu	AluSq2	303	304	303	305	299	302	309	0	0	0	0	0	Old.World.Monkey
chr1:13356392:13356710:+	SINE	Alu	AluSc8	318	319	0	305	323	317	323	0	0	0	0	0	Old.World.Monkey
chr1:13357077:13357389:-	SINE	Alu	AluSc	312	312	316	298	308	313	307	0	0	0	0	0	Old.World.Monkey
chr1:13357389:13357439:-	SINE	Alu	AluYc	50	50	50	0	0	0	48	0	0	0	0	0	Old.World.Monkey
chr1:13357531:13357821:-	LTR	ERV1	LTR44	290	290	287	290	289	290	290	0	0	0	0	0	Old.World.Monkey
chr1:13357822:13357960:+	LTR	ERV1	MER34-int	138	138	138	138	138	138	138	0	0	0	0	0	Old.World.Monkey
chr1:13357967:13358170:-	LTR	ERV1	MER65A	203	210	204	207	221	221	221	0	0	0	0	0	Old.World.Monkey
chr1:13358303:13358873:-	LTR	ERV1	LTR26	570	569	0	571	0	575	575	0	0	0	0	0	Old.World.Monkey
chr1:13359243:13359539:-	SINE	Alu	AluSx1	296	431	3729	0	291	0	0	0	0	0	0	0	Apes
chr1:13360114:13360235:+	SINE	Alu	AluJb	121	121	121	119	121	119	119	0	0	0	0	0	Old.World.Monkey
chr1:13360235:13360542:-	SINE	Alu	AluSx1	307	305	305	300	307	301	301	0	0	0	0	0	Old.World.Monkey
chr1:13360542:13360728:+	SINE	Alu	AluJb	186	186	185	0	178	198	189	0	0	0	0	0	Old.World.Monkey
chr1:13360810:13360947:+	SINE	Alu	AluSz6	137	137	138	0	137	133	133	0	0	0	0	0	Old.World.Monkey
chr1:13361398:13361703:-	SINE	Alu	AluSx	305	305	0	298	0	0	0	0	0	0	0	0	Great.Apes
chr1:13362276:13362397:+	SINE	Alu	AluJb	121	121	121	121	121	119	119	0	0	0	0	0	Old.World.Monkey
chr1:13362397:13362703:-	SINE	Alu	AluSx1	306	305	305	304	306	301	301	0	0	0	0	0	Old.World.Monkey
chr1:13362703:13362891:+	SINE	Alu	AluJb	188	189	187	185	0	0	199	0	0	0	0	0	Old.World.Monkey
chr1:13362966:13363119:+	SINE	Alu	AluSx3	153	153	153	153	153	0	0	0	0	0	0	0	Apes
chr1:13363544:13363818:-	SINE	Alu	AluSx	274	274	274	0	274	268	273	0	0	0	0	0	Old.World.Monkey
chr1:13363935:13364222:+	SINE	Alu	AluJr	287	287	287	288	288	280	280	0	0	0	0	0	Old.World.Monkey
chr1:13365408:13365688:+	SINE	Alu	AluSx1	280	275	279	272	278	303	296	292	0	0	0	0	New.World.Monkey
chr1:13366748:13366888:+	SINE	Alu	FLAM_C	140	140	140	140	138	139	139	0	0	0	0	0	Old.World.Monkey
chr1:13366901:13367194:-	SINE	Alu	AluSx	293	295	1112	292	292	0	0	0	0	0	0	0	Apes
chr1:13367677:13367983:-	SINE	Alu	AluSx1	306	307	0	318	307	291	291	312	0	0	0	0	New.World.Monkey
chr1:13369234:13369535:-	SINE	Alu	AluSp	301	301	301	301	301	301	301	0	0	0	0	0	Old.World.Monkey
chr1:13369538:13369828:-	SINE	Alu	AluJo	290	290	287	285	292	285	285	0	0	0	0	0	Old.World.Monkey
chr1:13370568:13370704:+	SINE	MIR	MIRb	136	0	139	139	139	140	140	134	145	147	0	0	Pig.Cow
chr1:13371036:13371088:+	SINE	Alu	AluYc	52	52	52	52	52	51	51	0	0	0	61	0	Old.World.Monkey
chr1:13371097:13371372:+	SINE	Alu	AluSz	275	274	0	274	274	0	0	0	0	0	0	0	Apes
chr1:13371491:13371702:+	SINE	Alu	AluSx	211	211	212	210	0	0	0	0	0	0	0	0	Great.Apes
chr1:13371875:13372010:+	SINE	Alu	AluSz	135	135	135	0	136	0	0	0	0	0	0	0	Apes
chr1:13372010:13372057:-	LINE	L1	L1PA4	47	46	0	0	0	0	0	0	0	0	0	0	Great.Apes
chr1:13372057:13372282:+	LINE	L1	L1PA4	225	225	220	0	0	0	0	0	0	0	0	0	Great.Apes
chr1:13372282:13372457:+	SINE	Alu	AluSz	175	175	0	171	0	0	0	0	0	0	0	0	Great.Apes
chr1:13375581:13375741:+	SINE	Alu	AluSx	160	1619	162	159	0	0	0	0	0	0	0	0	Great.Apes
chr1:13375744:13375814:-	LINE	L2	L2a	70	70	70	70	0	0	0	0	0	0	0	0	Great.Apes
chr1:13375911:13376072:-	SINE	Alu	AluJb	161	162	206	161	0	157	161	0	0	0	0	0	Old.World.Monkey
chr1:13376072:13376352:-	LINE	L1	L1M1	280	280	280	278	0	0	0	0	0	0	0	0	Great.Apes
chr1:13376352:13377545:-	LTR	ERV1	MER52D	1193	1206	1206	0	0	0	0	0	0	0	0	0	Great.Apes
chr1:13377684:13377774:-	LTR	ERV1	MER52D	90	90	90	90	90	90	90	0	0	0	0	0	Old.World.Monkey
chr1:13378191:13378453:+	SINE	Alu	AluSz6	262	262	262	259	1614	257	257	0	0	0	0	0	Old.World.Monkey
chr1:13378885:13379005:+	SINE	Alu	FLAM_C	120	120	120	120	120	0	0	115	0	0	0	0	New.World.Monkey
chr1:13381521:13381548:-	LTR	ERV1	MER4E1	27	27	27	0	27	0	0	0	0	0	0	0	Apes
chr1:13381597:13381883:-	SINE	Alu	AluSp	286	286	286	286	279	0	0	0	0	0	0	0	Apes
chr1:13381883:13381975:-	LTR	ERV1	MER4E1	92	92	92	92	92	0	0	0	0	0	0	0	Apes
chr1:13381973:13382332:+	LTR	ERV1	MER49	359	359	357	358	358	0	0	0	0	0	0	0	Apes
chr1:13382452:13382516:+	LTR	ERV1	MER101-int	64	64	64	64	64	0	0	64	0	0	0	0	New.World.Monkey
chr1:13382635:13382849:+	LTR	ERV1	MER101-int	214	214	214	214	214	0	0	209	0	0	0	0	New.World.Monkey
chr1:13383140:13383270:-	LINE	L2	L2c	130	134	130	134	134	0	0	134	0	0	0	0	New.World.Monkey
chr1:13383272:13383922:+	LINE	L1	L1MC1	650	646	651	659	648	0	0	0	0	0	0	0	Apes
chr1:13384071:13384734:-	LINE	L1	L1PA7	663	666	663	667	667	0	0	0	0	0	0	0	Apes
chr1:13384734:13384841:-	snRNA	snRNA	U6	107	107	107	107	107	0	0	0	0	0	0	0	Apes
chr1:13384846:13385141:-	SINE	Alu	AluY	295	322	307	306	325	0	0	0	0	0	0	0	Apes
chr1:13385707:13385837:-	SINE	MIR	MIRb	130	130	130	130	130	131	131	125	147	132	0	0	Pig.Cow
chr1:13387692:13387786:+	SINE	MIR	MIRb	94	94	94	94	91	94	94	94	0	0	0	0	New.World.Monkey
chr1:13390493:13390613:+	LINE	L1	L1MC	120	119	120	120	120	0	0	0	0	128	0	0	Pig.Cow
chr1:13392384:13392565:-	SINE	MIR	MIRb	181	181	181	181	181	180	180	182	181	181	0	0	Pig.Cow
chr1:13394488:13394850:-	DNA	TcMar-Tigger	Tigger6a	362	362	362	362	365	362	362	0	0	0	0	0	Old.World.Monkey
chr1:13396224:13396395:-	SINE	MIR	MIR	171	171	171	171	171	0	0	173	0	170	0	0	Pig.Cow
chr1:13396646:13396705:+	SINE	Alu	AluSc	59	58	57	0	0	0	0	0	0	0	0	0	Great.Apes
chr1:13396710:13396769:+	DNA	hAT-Blackjack	MER94	59	59	59	59	59	0	59	0	0	0	0	0	Old.World.Monkey
chr1:13396851:13397095:-	LINE	L1	L1PA4	244	244	244	243	0	0	0	0	0	0	0	0	Great.Apes
chr1:13397102:13399681:-	LINE	L1	L1PA4	2579	0	2573	0	0	0	0	0	0	0	0	0	Great.Apes
chr1:13399681:13399759:+	LTR	ERV1	LTR12C	78	78	77	0	0	0	0	0	0	0	0	0	Great.Apes
chr1:13399759:13402252:-	LINE	L1	L1PA4	2493	0	2493	2495	0	0	0	0	0	0	0	0	Great.Apes
chr1:13402486:13402688:+	LTR	ERV1	MER57A-int	202	202	202	202	202	202	202	0	0	205	0	0	Pig.Cow
chr1:13402786:13403080:-	SINE	Alu	AluSz6	294	294	294	0	0	0	0	0	0	0	0	0	Great.Apes
chr1:13403442:13403515:+	LTR	ERV1	LTR45	73	73	73	73	73	70	70	0	0	0	0	0	Old.World.Monkey
chr1:13403515:13403712:-	SINE	Alu	AluSx	197	0	0	0	0	0	0	0	0	0	0	0	Human
chr1:13403712:13405037:-	Other	Other	SVA_D	1325	0	0	0	0	0	0	0	0	0	0	0	Human
chr1:13405037:13405189:-	SINE	Alu	AluSx	152	0	0	0	0	0	0	0	0	0	0	0	Human
chr1:13405189:13405207:+	LTR	ERV1	LTR45	18	18	18	18	21	0	0	0	0	0	0	0	Apes
chr1:13405207:13405499:-	SINE	Alu	AluSg	292	293	0	290	292	0	0	0	0	0	0	0	Apes
chr1:13405499:13405513:+	LTR	ERV1	LTR45	14	14	0	14	0	0	0	0	0	0	0	0	Great.Apes
chr1:13405692:13405815:+	LTR	ERV1	MER34-int	123	123	123	123	120	121	121	121	0	0	0	0	New.World.Monkey
chr1:13406552:13407097:-	LTR	ERV1	LTR44	545	0	542	2378	543	539	539	687	0	0	0	0	New.World.Monkey
chr1:13407245:13407453:-	LTR	ERV1	MER65A	208	212	206	205	203	203	204	560	0	0	0	0	New.World.Monkey
chr1:13407591:13408167:-	LTR	ERV1	LTR26	576	0	576	575	575	0	0	575	0	0	0	0	New.World.Monkey
chr1:13408539:13408829:-	SINE	Alu	AluSx	290	290	288	289	289	286	282	0	0	0	0	0	Old.World.Monkey
chr1:13409405:13409543:+	SINE	Alu	AluJb	138	138	138	137	138	137	137	0	0	0	0	0	Old.World.Monkey
chr1:13409543:13409824:-	SINE	Alu	AluSx1	281	281	281	0	281	281	281	0	0	0	0	0	Old.World.Monkey
chr1:13409824:13410011:+	SINE	Alu	AluJb	187	187	187	187	187	194	196	0	0	0	0	0	Old.World.Monkey
chr1:13410091:13410228:+	SINE	Alu	AluSz6	137	137	0	137	0	137	137	0	0	0	0	0	Old.World.Monkey
chr1:13410698:13410957:-	SINE	Alu	AluSx	259	259	260	264	259	260	260	0	0	0	0	0	Old.World.Monkey
chr1:13411087:13411229:+	SINE	Alu	AluJr	142	141	142	142	142	142	142	138	0	0	0	0	New.World.Monkey
chr1:13412867:13412935:-	LINE	L2	L2c	68	68	68	68	68	68	68	68	0	0	69	69	Eutheria
chr1:13413185:13413470:+	SINE	Alu	AluSx1	285	285	315	289	273	289	290	0	0	0	0	0	Old.World.Monkey
chr1:13414601:13414911:-	SINE	Alu	AluSz	310	305	303	298	309	0	0	0	0	0	0	0	Apes
chr1:13415222:13415440:-	SINE	Alu	AluSx1	218	218	217	218	218	217	217	0	0	0	0	0	Old.World.Monkey
chr1:13415440:13415993:-	LINE	L1	L1MA4	553	551	553	550	552	0	0	0	0	0	0	0	Apes
chr1:13415994:13416096:+	SINE	Alu	AluSz	102	102	102	102	102	102	102	0	0	0	0	0	Old.World.Monkey
chr1:13416096:13416316:-	LINE	L1	L1MA4	220	219	220	0	0	0	0	0	0	0	0	0	Great.Apes
chr1:13416503:13416819:-	SINE	Alu	AluSp	316	323	320	326	0	0	0	0	0	0	0	0	Great.Apes
chr1:13417363:13417654:+	SINE	Alu	AluSq2	291	290	291	290	291	283	297	0	0	0	0	0	Old.World.Monkey
chr1:13417772:13418087:+	SINE	Alu	AluSc8	315	315	315	304	323	317	323	0	0	0	0	0	Old.World.Monkey
chr1:13418443:13418752:-	SINE	Alu	AluSc	309	0	316	303	319	315	315	0	0	0	0	0	Old.World.Monkey
chr1:13418753:13418804:-	SINE	Alu	AluYc	51	0	0	50	0	0	0	0	0	0	0	0	Great.Apes
chr1:13418892:13419185:-	LTR	ERV1	LTR44	293	295	294	294	293	294	294	0	0	0	0	0	Old.World.Monkey
chr1:13419186:13419324:+	LTR	ERV1	MER34-int	138	138	138	138	138	137	137	0	0	0	0	0	Old.World.Monkey
chr1:13419405:13419535:-	LTR	ERV1	MER65A	130	130	130	129	129	130	130	0	0	0	0	0	Old.World.Monkey
chr1:13419668:13420238:-	LTR	ERV1	LTR26	570	0	570	571	0	578	578	0	0	0	0	0	Old.World.Monkey
chr1:13420608:13420896:-	SINE	Alu	AluSx1	288	288	288	0	0	283	283	0	0	0	0	0	Old.World.Monkey
chr1:13421476:13421597:+	SINE	Alu	AluJb	121	121	0	121	121	121	121	0	0	0	0	0	Old.World.Monkey
chr1:13421597:13421892:-	SINE	Alu	AluSx1	295	340	0	333	345	343	345	0	0	0	0	0	Old.World.Monkey
chr1:13421892:13422037:+	SINE	Alu	AluJb	145	141	146	145	0	155	145	0	0	0	0	0	Old.World.Monkey
chr1:13422112:13422266:+	SINE	Alu	AluSx3	154	153	154	153	153	0	0	0	0	0	0	0	Apes
chr1:13422704:13422964:-	SINE	Alu	AluSx	260	259	260	260	260	265	265	0	0	0	0	0	Old.World.Monkey
chr1:13423081:13423368:+	SINE	Alu	AluJr	287	286	0	0	288	0	0	298	0	0	0	0	New.World.Monkey
chr1:13424526:13424811:+	SINE	Alu	AluSx1	285	0	0	0	278	290	291	292	0	0	0	0	New.World.Monkey
chr1:13425873:13426011:+	SINE	Alu	FLAM_C	138	138	138	139	136	139	139	0	0	0	0	0	Old.World.Monkey
chr1:13426024:13426318:-	SINE	Alu	AluSx	294	294	292	292	292	290	294	0	0	0	0	0	Old.World.Monkey
chr1:13426804:13427109:-	SINE	Alu	AluSx1	305	304	293	310	304	312	302	309	0	0	0	0	New.World.Monkey
chr1:13428369:13428669:-	SINE	Alu	AluSp	300	312	301	306	301	303	303	0	0	0	0	0	Old.World.Monkey
chr1:13428669:13428960:-	SINE	Alu	AluJr	291	284	291	288	294	288	288	0	0	0	0	0	Old.World.Monkey
chr1:13429700:13429827:+	SINE	MIR	MIRb	127	126	127	128	127	128	128	122	132	135	0	0	Pig.Cow
chr1:13430167:13430471:+	SINE	Alu	AluSp	304	316	304	0	314	0	0	0	0	0	0	0	Apes
chr1:13430482:13430739:+	SINE	Alu	AluSx3	257	0	0	0	270	0	0	0	0	0	0	0	Apes
chr1:13430860:13431143:+	SINE	Alu	AluSx3	283	283	282	0	0	289	289	0	0	0	0	0	Old.World.Monkey
chr1:13431312:13431651:-	SINE	Alu	AluJb	339	0	332	0	0	0	0	0	0	0	0	0	Great.Apes
chr1:13431656:13431832:-	SINE	Alu	AluSx	176	188	0	176	176	200	201	0	0	0	0	0	Old.World.Monkey
chr1:13431857:13431981:-	SINE	Alu	AluSx	124	124	124	120	124	124	124	0	0	0	0	0	Old.World.Monkey
chr1:13431982:13432648:-	LINE	L1	L1MC1	666	651	666	666	0	647	648	0	0	0	0	0	Old.World.Monkey
chr1:13432700:13432780:+	LINE	L2	L2b	80	0	80	80	80	80	80	0	0	0	0	0	Old.World.Monkey
chr1:13432950:13433086:+	SINE	Alu	AluSx4	136	0	135	136	0	135	135	0	0	0	0	0	Old.World.Monkey
chr1:13433282:13434104:+	Other	Other	SVA_E	822	0	0	0	0	0	0	0	0	0	0	0	Human
chr1:13434136:13435655:+	Other	Other	SVA_E	1519	0	0	0	0	0	0	0	0	0	0	0	Human
chr1:13435678:13438691:+	LINE	L1	L1PA7	3013	3013	0	0	0	0	0	0	0	0	0	0	Great.Apes
chr1:13438691:13438834:+	LINE	L1	L1PA4	143	140	0	0	0	0	0	0	0	0	0	0	Great.Apes
chr1:13438834:13442136:+	LINE	L1	L1PA7	3302	0	0	3299	0	0	0	0	0	0	0	0	Great.Apes
chr1:13442361:13442677:+	LTR	ERV1	MER41G	316	315	312	315	0	0	0	0	0	0	0	0	Great.Apes
chr1:13442677:13443003:+	SINE	Alu	AluSp	326	321	325	0	0	0	0	0	0	0	0	0	Great.Apes
chr1:13443003:13443299:+	LTR	ERV1	MER41G	296	296	300	300	292	0	0	0	0	0	0	0	Apes
chr1:13443335:13443424:+	DNA	hAT-Charlie	MER102c	89	88	91	91	88	0	0	0	0	0	0	0	Apes
chr1:13443432:13444369:-	LINE	L1	L1PB	937	923	924	0	934	0	0	0	0	0	0	0	Apes
chr1:13444443:13444772:-	LINE	L1	L1M1	329	331	331	332	330	0	0	0	0	0	0	0	Apes
chr1:13444775:13446401:-	LTR	ERV1	MER52D	1626	1625	1626	0	0	0	0	0	0	0	0	0	Great.Apes
chr1:13446575:13446668:-	LTR	ERV1	MER52D	93	93	93	93	92	92	92	0	0	0	0	0	Old.World.Monkey
chr1:13447110:13447397:+	SINE	Alu	AluSz6	287	287	297	2296	287	296	296	0	0	0	0	0	Old.World.Monkey
chr1:13447782:13447901:+	SINE	Alu	AluJo	119	119	0	0	0	0	0	0	0	0	0	0	Great.Apes
chr1:13451243:13451483:+	SINE	Alu	AluSz	240	241	238	228	240	0	0	0	0	0	0	0	Apes
chr1:13451502:13451671:+	SINE	Alu	AluSx	169	168	169	0	168	161	161	0	0	0	0	0	Old.World.Monkey
chr1:13451748:13452034:+	SINE	Alu	AluSq2	286	286	484	0	284	313	314	0	0	0	0	0	Old.World.Monkey
chr1:13453400:13453708:-	SINE	Alu	AluSz	308	0	0	0	0	0	0	0	0	0	0	0	Human
chr1:13454288:13454582:+	SINE	Alu	AluSc8	294	294	0	0	0	302	302	0	0	0	0	0	Old.World.Monkey
chr1:13454908:13455104:+	SINE	Alu	AluJb	196	196	196	0	0	194	194	0	0	0	0	0	Old.World.Monkey
chr1:13455266:13455366:-	SINE	MIR	MIRc	100	97	99	101	0	99	99	0	0	100	0	0	Pig.Cow
chr1:13457070:13457124:+	SINE	Alu	AluSz6	54	54	54	59	0	54	54	0	0	0	0	0	Old.World.Monkey
chr1:13457124:13457306:+	SINE	Alu	AluSc8	182	182	184	192	0	179	186	0	0	0	0	0	Old.World.Monkey
chr1:13457835:13458139:+	SINE	Alu	AluSc	304	299	299	299	0	294	294	0	0	0	0	0	Old.World.Monkey
chr1:13458304:13459295:+	LTR	ERVK	LTR5B	991	991	0	956	995	0	0	0	0	0	0	0	Apes
chr1:13459295:13460029:+	LTR	ERVK	HERVK-int	734	736	736	3962	726	0	737	0	0	0	0	0	Old.World.Monkey
chr1:13460121:13466826:+	LTR	ERVK	HERVK-int	6705	6743	0	8310	0	0	6711	0	0	0	0	0	Old.World.Monkey
chr1:13466828:13467826:+	LTR	ERVK	LTR5B	998	998	997	996	0	954	0	0	0	0	0	0	Old.World.Monkey
chr1:13467840:13468230:+	LTR	ERVL	LTR57	390	390	390	391	0	385	388	0	0	0	0	0	Old.World.Monkey
chr1:13468931:13469061:+	SINE	MIR	MIRb	130	130	0	130	0	0	0	0	0	0	0	0	Great.Apes
chr1:13469119:13469435:+	LTR	ERV1	MER49	316	316	316	313	0	313	313	0	0	0	0	0	Old.World.Monkey
chr1:13469435:13469731:-	SINE	Alu	AluSg	296	294	292	295	0	301	0	0	0	0	0	0	Old.World.Monkey
chr1:13469731:13470060:+	LTR	ERV1	MER49	329	912	328	0	0	326	0	0	0	0	0	0	Old.World.Monkey
chr1:13470060:13470199:+	SINE	Alu	AluSx	139	139	0	0	0	0	0	0	0	0	0	0	Great.Apes
chr1:13470199:13470495:+	SINE	Alu	AluY	296	296	0	0	0	0	0	0	0	0	0	0	Great.Apes
chr1:13470495:13470655:+	SINE	Alu	AluSx	160	0	160	167	0	161	161	0	0	0	0	0	Old.World.Monkey
chr1:13470655:13470901:+	LTR	ERV1	MER49	246	246	246	246	0	243	243	0	0	0	0	0	Old.World.Monkey
chr1:13470917:13471048:-	SINE	Alu	FLAM_C	131	131	131	131	0	132	132	0	0	0	0	0	Old.World.Monkey
chr1:13471062:13471358:-	SINE	Alu	AluSc	296	293	296	294	0	295	296	0	0	0	0	0	Old.World.Monkey
chr1:13471385:13471495:+	SINE	Alu	AluJo	110	108	108	110	0	110	110	0	0	0	0	0	Old.World.Monkey
chr1:13471503:13471910:+	LINE	L1	L1PA15	407	406	407	408	0	407	407	0	0	0	0	0	Old.World.Monkey
chr1:13471910:13472200:+	SINE	Alu	AluSz	290	289	291	290	287	312	312	0	0	0	0	0	Old.World.Monkey
chr1:13472200:13472289:+	LINE	L1	L1PA15	89	89	88	89	89	85	85	0	0	0	0	0	Old.World.Monkey
chr1:13472286:13472675:-	LINE	L1	L1M3f	389	389	389	389	389	386	386	0	0	0	0	0	Old.World.Monkey
chr1:13473488:13473722:+	SINE	Alu	AluSz	234	0	234	234	232	226	231	0	0	0	0	0	Old.World.Monkey
chr1:13473734:13474044:+	SINE	Alu	AluSp	310	316	307	309	314	321	320	0	0	0	0	0	Old.World.Monkey
chr1:13474453:13474568:+	SINE	Alu	AluJb	115	115	115	115	115	115	115	0	0	0	0	0	Old.World.Monkey
chr1:13476170:13476226:+	LINE	L2	L2c	56	56	56	56	56	56	56	0	0	0	58	58	Eutheria
chr1:13477781:13478076:+	SINE	Alu	AluYf4	295	303	0	0	0	0	0	0	0	0	0	0	Great.Apes
chr1:13478191:13478499:+	SINE	Alu	AluSx1	308	312	0	308	0	329	329	0	0	0	0	0	Old.World.Monkey
chr1:13478634:13478942:+	SINE	Alu	AluJb	308	306	308	310	0	0	0	0	0	0	0	0	Great.Apes
chr1:13479027:13479162:+	SINE	Alu	AluJb	135	135	135	135	134	139	139	0	0	0	0	0	Old.World.Monkey
chr1:13479162:13479298:+	SINE	Alu	AluSx	136	136	136	0	136	136	0	0	0	0	0	0	Old.World.Monkey
chr1:13479298:13479600:+	SINE	Alu	AluY	302	304	758	0	0	0	0	0	0	0	0	0	Great.Apes
chr1:13479600:13479775:+	SINE	Alu	AluSx	175	179	182	196	182	181	182	0	0	0	0	0	Old.World.Monkey
chr1:13479775:13479952:+	SINE	Alu	AluJb	177	180	176	175	170	0	0	0	0	0	0	0	Apes
chr1:13480001:13480305:+	SINE	Alu	AluSg	304	308	324	305	299	0	299	0	0	0	0	0	Old.World.Monkey
chr1:13480618:13480779:-	SINE	Alu	AluSp	161	161	159	162	173	177	176	0	0	0	0	0	Old.World.Monkey
chr1:13481338:13481638:+	SINE	Alu	AluSc	300	300	300	301	301	0	0	0	0	0	0	0	Apes
chr1:13481653:13481933:+	SINE	Alu	AluY	280	280	0	280	280	0	0	0	0	0	0	0	Apes
chr1:13481990:13482290:+	SINE	Alu	AluSx4	300	297	294	296	293	0	0	0	0	0	0	0	Apes
chr1:13482298:13482465:+	SINE	Alu	AluSc8	167	167	166	167	167	0	0	0	0	0	0	0	Apes
chr1:13482782:13482991:+	LTR	ERV1	MER65A	209	209	209	212	206	0	0	0	0	0	0	0	Apes
chr1:13483150:13483463:+	SINE	Alu	AluSx	313	321	322	312	398	0	0	0	0	0	0	0	Apes
chr1:13483463:13483917:+	LTR	ERV1	LTR44	454	458	458	458	458	462	462	0	0	0	0	0	Old.World.Monkey
chr1:13483959:13484256:+	SINE	Alu	AluJb	297	305	0	289	311	0	289	0	0	0	0	0	Old.World.Monkey
chr1:13484256:13484491:+	SINE	Alu	AluSp	235	235	0	235	0	0	231	0	0	0	0	0	Old.World.Monkey
chr1:13484622:13484748:-	SINE	Alu	FRAM	126	126	0	0	0	0	0	0	0	0	0	0	Great.Apes
chr1:13484917:13485238:+	SINE	Alu	AluJb	321	320	322	319	0	322	322	0	0	0	0	0	Old.World.Monkey
chr1:13485320:13485617:+	SINE	Alu	AluSz	297	287	0	303	0	295	297	0	0	0	0	0	Old.World.Monkey
chr1:13485679:13485984:-	SINE	Alu	AluSx	305	306	0	301	0	0	309	0	0	0	0	0	Old.World.Monkey
chr1:13486128:13486203:-	LTR	ERV1	LTR1C	75	75	75	75	0	75	75	0	0	0	0	0	Old.World.Monkey
chr1:13486199:13486411:-	LTR	ERV1	LTR1C	212	212	212	211	0	0	0	0	0	0	0	0	Great.Apes
chr1:13486411:13486735:+	SINE	Alu	AluSx1	324	0	0	0	0	0	0	0	0	0	0	0	Human
chr1:13486735:13487059:-	LTR	ERV1	LTR1C	324	324	0	324	0	0	0	0	0	0	0	0	Great.Apes
chr1:13487075:13487282:+	SINE	Alu	AluSc	207	209	197	200	0	0	0	0	0	0	0	0	Great.Apes
chr1:13487283:13487951:+	LTR	ERV1	MER4B-int	668	668	668	667	0	0	0	0	0	0	0	0	Great.Apes
chr1:13487965:13488267:+	SINE	Alu	AluSg7	302	291	0	0	0	0	0	0	0	0	0	0	Great.Apes
chr1:13488267:13488514:+	LTR	ERV1	MER72	247	247	0	247	0	0	0	0	0	0	0	0	Great.Apes
chr1:13488495:13488545:+	LTR	ERV1	MER72	50	50	0	50	0	0	0	0	0	0	0	0	Great.Apes
chr1:13488545:13488841:-	SINE	Alu	AluSx	296	303	0	292	0	0	0	0	0	0	0	0	Great.Apes
chr1:13488841:13488885:+	LTR	ERV1	MER72	44	44	44	44	0	0	0	43	0	0	0	0	New.World.Monkey
chr1:13488985:13489187:-	LTR	ERV1	MER4E1	202	2409	1206	0	0	0	0	194	0	0	0	0	New.World.Monkey
chr1:13489187:13489497:+	SINE	Alu	AluSz	310	313	0	312	0	0	0	300	0	0	0	0	New.World.Monkey
chr1:13489497:13489508:-	LTR	ERV1	MER4E1	11	11	11	11	0	0	0	11	0	0	0	0	New.World.Monkey
chr1:13489508:13489824:+	SINE	Alu	AluSx	316	399	316	369	0	0	0	0	0	0	0	0	Great.Apes
chr1:13489824:13490405:-	LTR	ERV1	MER4E1	581	582	581	607	580	0	0	718	0	0	0	0	New.World.Monkey
chr1:13490573:13490878:+	SINE	Alu	AluSx	305	0	0	301	296	0	0	0	0	0	0	0	Apes
chr1:13490878:13491055:+	LINE	L1	L1M5	177	0	0	176	176	175	177	0	0	0	0	0	Old.World.Monkey
chr1:13491791:13492102:-	SINE	Alu	AluSx3	311	304	308	304	314	0	306	0	0	0	0	0	Old.World.Monkey
chr1:13492151:13492366:-	SINE	Alu	AluSx	215	211	214	213	206	0	0	0	0	0	0	0	Apes
chr1:13492366:13492670:-	SINE	Alu	AluSg	304	777	0	304	297	0	0	0	0	0	0	0	Apes
chr1:13492670:13492808:-	SINE	Alu	AluSx	138	138	137	192	138	0	0	0	0	0	0	0	Apes
chr1:13492819:13493055:-	SINE	Alu	AluSx1	236	240	238	238	239	0	0	0	0	0	0	0	Apes
chr1:13493055:13493119:-	SINE	Alu	AluJr	64	64	0	64	64	0	0	0	0	0	0	0	Apes
chr1:13493121:13493282:+	SINE	Alu	AluJb	161	161	161	161	162	0	0	0	0	0	0	0	Apes
chr1:13493348:13493641:+	SINE	Alu	AluSx	293	293	293	293	296	0	0	0	0	0	0	0	Apes
chr1:13493736:13494019:-	SINE	Alu	AluSx4	283	283	283	283	283	0	0	0	0	0	0	0	Apes
chr1:13494103:13494227:-	SINE	Alu	AluJr	124	124	123	124	124	0	0	0	0	0	0	0	Apes
chr1:13494325:13494620:-	SINE	Alu	AluJb	295	295	295	295	295	0	0	0	0	0	0	0	Apes
chr1:13494632:13494927:-	SINE	Alu	AluSg	295	295	297	294	0	0	0	0	0	0	0	0	Great.Apes
chr1:13496600:13496668:-	LINE	L2	L2b	68	68	68	68	68	68	68	68	0	0	67	67	Eutheria
chr1:13498209:13498373:-	SINE	Alu	AluSx	164	433	180	159	158	0	158	162	0	0	0	0	New.World.Monkey
chr1:13498384:13498738:-	SINE	Alu	AluSx1	354	0	0	402	0	0	0	0	0	0	0	0	Great.Apes
chr1:13499677:13499782:+	LINE	L1	L1M3f	105	106	106	106	106	106	106	0	0	0	0	0	Old.World.Monkey
chr1:13499783:13499892:-	SINE	Alu	AluJo	109	109	0	109	109	109	109	0	0	0	0	0	Old.World.Monkey
chr1:13499904:13500000:-	Other	Other	SVA_E	96	0	0	0	0	0	0	0	0	0	0	0	Human
chr1:13500000:13501307:-	Other	Other	SVA_D	1307	1309	0	0	0	0	0	0	0	0	0	0	Great.Apes
chr1:13501355:13501404:-	LINE	L1	L1MA4	49	49	0	49	0	49	49	0	0	0	0	0	Old.World.Monkey
chr1:13501404:13501711:-	SINE	Alu	AluSx1	307	312	0	297	0	324	324	0	0	0	0	0	Old.World.Monkey
chr1:13501711:13501959:-	LINE	L1	L1MA4	248	246	0	237	0	239	239	0	0	0	0	0	Old.World.Monkey
chr1:13501959:13502268:-	SINE	Alu	AluY	309	0	0	299	0	0	0	0	0	0	0	0	Great.Apes
chr1:13502268:13502599:-	LINE	L1	L1MA4	331	335	0	331	332	332	332	0	0	0	0	0	Old.World.Monkey
chr1:13502599:13502912:+	SINE	Alu	AluSq	313	313	0	312	313	309	309	0	0	0	0	0	Old.World.Monkey
chr1:13502912:13503128:-	LINE	L1	L1MA4	216	0	0	216	206	216	216	0	0	0	0	0	Old.World.Monkey
chr1:13503135:13503268:-	SINE	Alu	FLAM_C	133	133	133	0	133	127	127	0	0	0	0	0	Old.World.Monkey
chr1:13503464:13503771:-	SINE	Alu	AluJr	307	0	0	306	0	313	313	0	0	0	0	0	Old.World.Monkey
chr1:13503987:13504119:+	SINE	Alu	AluSz	132	0	132	132	132	129	132	0	0	0	0	0	Old.World.Monkey
chr1:13504119:13504423:+	SINE	Alu	AluSg	304	0	303	301	304	291	294	0	0	0	0	0	Old.World.Monkey
chr1:13504761:13505070:-	SINE	Alu	AluSp	309	311	1242	312	0	307	306	0	0	0	0	0	Old.World.Monkey
chr1:13505632:13505983:+	SINE	Alu	AluSx	351	344	344	358	0	361	364	0	0	0	0	0	Old.World.Monkey
chr1:13506039:13506331:+	SINE	Alu	AluSc8	292	298	0	293	292	317	323	0	0	0	0	0	Old.World.Monkey
chr1:13506663:13506918:-	SINE	Alu	AluSc	255	0	254	255	253	323	323	0	0	0	0	0	Old.World.Monkey
chr1:13506918:13507219:-	SINE	Alu	AluSc5	301	292	309	322	318	298	297	291	0	0	0	0	New.World.Monkey
chr1:13507306:13507450:+	LTR	ERV1	PRIMAX-int	144	0	143	144	144	144	144	140	0	0	0	0	New.World.Monkey
chr1:13507477:13507771:-	SINE	Alu	AluSg4	294	294	294	299	607	0	0	0	0	0	0	0	Apes
chr1:13507817:13508103:-	SINE	Alu	AluSx	286	286	0	289	288	0	0	0	0	0	0	0	Apes
chr1:13508319:13508565:+	LINE	L2	L2	246	246	0	246	0	245	245	0	247	0	0	0	Pig.Cow
chr1:13508568:13508862:+	SINE	Alu	AluJb	294	294	294	293	0	281	284	0	0	0	0	0	Old.World.Monkey
chr1:13509141:13509431:+	SINE	Alu	AluSz	290	290	0	288	0	0	290	0	0	0	0	0	Old.World.Monkey
chr1:13509434:13509510:+	LINE	L1	L1M5	76	76	0	0	0	0	76	0	0	0	0	0	Old.World.Monkey
chr1:13509510:13509823:-	SINE	Alu	AluSx1	313	313	0	312	0	0	310	0	0	0	0	0	Old.World.Monkey
chr1:13509823:13509972:+	LINE	L1	L1M5	149	149	0	149	149	0	149	0	0	0	0	0	Old.World.Monkey
chr1:13509972:13510270:-	SINE	Alu	AluSx	298	294	0	313	296	0	298	0	0	0	0	0	Old.World.Monkey
chr1:13510270:13510582:+	LINE	L1	L1M5	312	312	312	0	307	306	307	0	0	0	0	0	Old.World.Monkey
chr1:13510620:13510851:+	SINE	MIR	MIR	231	231	231	234	231	231	1048	0	0	0	0	0	Old.World.Monkey
chr1:13510932:13510963:+	DNA	hAT-Blackjack	MER94	31	31	31	31	31	30	30	0	0	0	0	0	Old.World.Monkey
chr1:13510963:13511273:+	SINE	Alu	AluSx1	310	0	310	307	311	307	307	0	0	0	0	0	Old.World.Monkey
chr1:13511273:13511329:+	DNA	hAT-Blackjack	MER94	56	56	56	56	56	56	68	0	0	0	0	0	Old.World.Monkey
chr1:13511775:13511968:+	LTR	ERV1	MER110-int	193	193	193	193	193	193	193	0	197	197	0	0	Pig.Cow
chr1:13511980:13512265:-	SINE	Alu	AluSz6	285	283	284	0	289	346	337	0	0	0	0	0	Old.World.Monkey
chr1:13512707:13513007:-	SINE	Alu	AluSp	300	300	300	0	2419	0	321	0	0	0	0	0	Old.World.Monkey
chr1:13513111:13513652:-	LTR	ERV1	LTR44	541	546	542	0	554	535	542	687	0	0	0	0	New.World.Monkey
chr1:13513798:13514020:-	LTR	ERV1	MER65A	222	220	220	215	221	244	221	0	0	0	0	0	Old.World.Monkey
chr1:13514155:13514733:-	LTR	ERV1	LTR26	578	579	0	558	573	578	575	577	0	0	0	0	New.World.Monkey
chr1:13514933:13514980:-	SINE	Alu	AluSg	47	47	0	0	48	47	47	0	0	0	0	0	Old.World.Monkey
chr1:13514980:13515167:-	SINE	Alu	AluSg	187	187	0	187	187	187	187	0	0	0	0	0	Old.World.Monkey
chr1:13515350:13515516:-	SINE	Alu	AluSx	166	166	167	163	166	160	0	0	0	0	0	0	Old.World.Monkey
chr1:13515537:13515659:-	SINE	Alu	AluSx	122	122	122	0	122	0	0	0	0	0	0	0	Apes
chr1:13515660:13515790:-	SINE	Alu	AluSz	130	130	130	125	130	0	0	0	0	0	0	0	Apes
chr1:13516356:13516477:+	SINE	Alu	AluJb	121	121	121	121	121	121	0	0	0	0	0	0	Old.World.Monkey
chr1:13516477:13516774:-	SINE	Alu	AluSx1	297	297	297	298	296	299	298	0	0	0	0	0	Old.World.Monkey
chr1:13516774:13516943:+	SINE	Alu	AluJb	169	169	169	171	169	175	165	0	0	0	0	0	Old.World.Monkey
chr1:13517175:13517291:-	LTR	ERV1	MER65-int	116	116	116	116	116	118	118	0	0	0	0	0	Old.World.Monkey
chr1:13517291:13517356:-	LINE	CR1	L3b	65	65	65	65	62	63	63	0	0	0	0	0	Old.World.Monkey
chr1:13517746:13517933:-	SINE	Alu	AluSz	187	187	187	187	187	217	187	0	0	0	0	0	Old.World.Monkey
chr1:13518396:13518533:+	SINE	Alu	AluSz6	137	137	137	0	134	0	133	0	0	0	0	0	Old.World.Monkey
chr1:13518970:13519280:-	SINE	Alu	AluSz	310	309	0	0	310	0	313	0	0	0	0	0	Old.World.Monkey
chr1:13519647:13519976:-	SINE	Alu	AluSx3	329	329	0	335	318	0	317	0	0	0	0	0	Old.World.Monkey
chr1:13520086:13520382:-	SINE	Alu	AluSx	296	299	298	305	0	0	0	0	0	0	0	0	Great.Apes
chr1:13520435:13520636:-	SINE	Alu	AluSx	201	201	201	201	0	0	0	0	0	0	0	0	Great.Apes
chr1:13520700:13520999:-	SINE	Alu	AluSz	299	299	0	297	0	0	0	0	0	0	0	0	Great.Apes
chr1:13521117:13521420:+	SINE	Alu	AluJb	303	302	0	0	0	0	304	306	0	0	0	0	New.World.Monkey
chr1:13522507:13522611:+	SINE	Alu	AluSc5	104	104	0	0	104	104	104	0	0	0	0	0	Old.World.Monkey
chr1:13522611:13522999:-	LTR	ERV1	LTR12F	388	388	0	388	387	8923	395	0	0	0	0	0	Old.World.Monkey
chr1:13523033:13523232:+	SINE	Alu	AluSc5	199	199	0	0	199	207	207	0	0	0	0	0	Old.World.Monkey
chr1:13523352:13523527:-	SINE	Alu	AluY	175	175	0	175	0	0	0	0	0	0	0	0	Great.Apes
chr1:13523568:13523688:-	SINE	Alu	AluY	120	120	0	120	0	0	0	0	0	0	0	0	Great.Apes
chr1:13524620:13524751:+	SINE	Alu	FLAM_C	131	130	130	0	131	130	130	0	0	0	0	0	Old.World.Monkey
chr1:13524772:13525063:-	SINE	Alu	AluSq2	291	291	290	286	291	291	291	0	0	0	0	0	Old.World.Monkey
chr1:13525077:13525338:-	SINE	Alu	AluY	261	261	261	257	262	310	0	0	0	0	0	0	Old.World.Monkey
chr1:13525822:13526123:-	SINE	Alu	AluSx1	301	301	302	295	297	303	303	313	0	0	0	0	New.World.Monkey
chr1:13526947:13527028:-	SINE	Alu	AluSx	81	80	81	81	81	81	81	0	0	0	0	0	Old.World.Monkey
chr1:13527087:13527410:+	SINE	Alu	AluSc	323	318	0	310	317	0	0	0	0	0	0	0	Apes
chr1:13527663:13527787:+	SINE	MIR	MIRb	124	124	124	125	124	120	120	119	125	0	0	0	Pig.Cow
chr1:13527836:13528139:-	SINE	Alu	AluSc	303	300	0	302	627	0	0	0	0	0	0	0	Apes
chr1:13528562:13528599:+	SINE	Alu	AluYc	37	36	0	0	0	0	36	0	0	0	0	0	Old.World.Monkey
chr1:13528601:13528897:+	SINE	Alu	AluSp	296	296	0	0	0	0	299	0	0	0	0	0	Old.World.Monkey
chr1:13529048:13529350:-	SINE	Alu	AluJb	302	302	0	352	313	0	0	0	0	0	0	0	Apes
chr1:13529357:13529678:-	SINE	Alu	AluSx	321	321	0	325	321	0	315	0	0	0	0	0	Old.World.Monkey
chr1:13529702:13530013:-	SINE	Alu	AluSq2	311	308	0	320	313	0	309	0	0	0	0	0	Old.World.Monkey
chr1:13530019:13530492:-	LINE	L1	L1MC1	473	473	0	473	774	0	463	0	0	0	0	0	Old.World.Monkey
chr1:13530492:13530799:-	SINE	Alu	AluSg7	307	299	0	294	308	0	294	0	0	0	0	0	Old.World.Monkey
chr1:13530799:13531012:-	LINE	L1	L1MC1	213	213	0	213	213	0	221	0	0	0	0	0	Old.World.Monkey
chr1:13531030:13531337:-	SINE	Alu	AluSx	307	313	0	308	0	0	627	0	0	0	0	0	Old.World.Monkey
chr1:13531387:13531467:+	LINE	L2	L2b	80	80	80	80	80	0	79	0	0	0	0	0	Old.World.Monkey
chr1:13531497:13531802:+	SINE	Alu	AluSp	305	0	0	386	301	0	299	0	0	0	0	0	Old.World.Monkey
chr1:13531911:13532218:+	SINE	Alu	AluSz	307	455	0	526	302	0	0	0	0	0	0	0	Apes
chr1:13532429:13532732:-	SINE	Alu	AluSc	303	0	303	312	0	296	296	0	0	0	0	0	Old.World.Monkey
chr1:13532765:13532940:-	SINE	Alu	AluSx	175	175	175	0	0	195	195	0	0	0	0	0	Old.World.Monkey
chr1:13532942:13533077:-	LTR	ERV1	MER57A-int	135	135	138	0	0	152	160	0	0	0	0	0	Old.World.Monkey
chr1:13533077:13533387:+	SINE	Alu	AluSc	310	308	0	0	0	295	295	0	0	0	0	0	Old.World.Monkey
chr1:13533413:13533530:+	SINE	Alu	AluSx3	117	117	0	117	0	117	117	0	0	0	0	0	Old.World.Monkey
chr1:13533796:13534041:+	SINE	Alu	AluSz	245	245	0	245	0	238	238	0	0	0	0	0	Old.World.Monkey
chr1:13534134:13534282:-	LINE	L1	L1MEd	148	148	147	148	0	0	0	0	0	0	0	0	Great.Apes
chr1:13534370:13534676:-	SINE	Alu	AluY	306	306	328	300	0	0	0	0	0	0	0	0	Great.Apes
chr1:13534778:13534823:+	LTR	ERV1	HERVIP10FH-int	45	45	45	45	0	0	0	0	0	0	0	0	Great.Apes
chr1:13534805:13535240:+	LTR	ERV1	HERVIP10FH-int	435	436	437	435	0	0	0	0	0	0	0	0	Great.Apes
chr1:13535238:13536003:+	LTR	ERV1	HERV9-int	765	765	774	774	0	0	0	0	0	0	0	0	Great.Apes
chr1:13536003:13536384:+	LTR	ERV1	LTR12E	381	0	390	387	0	0	0	0	0	0	0	0	Great.Apes
chr1:13536381:13536546:-	LTR	ERV1	LTR12D	165	0	165	165	0	0	0	0	0	0	0	0	Great.Apes
chr1:13536577:13536918:-	LTR	ERVL	LTR16A1	341	341	340	341	0	341	341	0	0	0	0	0	Old.World.Monkey
chr1:13537152:13537287:+	SINE	Alu	AluSx	135	135	135	135	135	144	144	0	0	0	0	0	Old.World.Monkey
chr1:13537287:13537584:+	SINE	Alu	AluSg7	297	297	303	297	305	288	301	0	0	0	0	0	Old.World.Monkey
chr1:13537584:13537748:+	SINE	Alu	AluSx	164	164	0	162	162	0	164	164	0	0	0	0	New.World.Monkey
chr1:13538438:13538515:-	SINE	Alu	AluSx	77	77	78	75	77	0	0	0	0	0	0	0	Apes
chr1:13538515:13540017:-	LTR	ERV1	LTR12C	1502	1514	1478	0	1628	0	0	0	0	0	0	0	Apes
chr1:13540017:13540128:-	SINE	Alu	AluSx	111	112	112	111	112	0	0	0	0	0	0	0	Apes
chr1:13540156:13540721:+	LTR	ERV1	MER51A	565	563	565	566	566	565	566	592	0	0	0	0	New.World.Monkey
chr1:13541436:13541568:+	LINE	L2	L2b	132	132	132	132	131	128	128	131	134	0	0	0	Pig.Cow
chr1:13541722:13542252:-	LTR	ERVL-MaLR	MLT1G1	530	530	530	526	526	521	521	522	0	0	0	0	New.World.Monkey
chr1:13542270:13542572:+	SINE	Alu	AluSz	302	301	0	307	0	0	296	311	0	0	0	0	New.World.Monkey
chr1:13542583:13542902:+	SINE	Alu	AluSx	319	317	0	0	0	0	0	308	0	0	0	0	New.World.Monkey
chr1:13543068:13543433:-	LTR	ERV1	LOR1b	365	364	361	368	0	354	367	0	0	0	0	0	Old.World.Monkey
chr1:13543433:13543736:+	SINE	Alu	AluSp	303	303	0	296	0	0	0	0	0	0	0	0	Great.Apes
chr1:13543736:13543819:-	LTR	ERV1	LOR1b	83	83	83	83	0	89	0	0	0	0	0	0	Old.World.Monkey
chr1:13543851:13543905:+	DNA	hAT-Tip100	Zaphod2	54	54	54	54	0	59	59	59	0	59	0	0	Pig.Cow
chr1:13544196:13544266:+	DNA	hAT-Charlie	MER58C	70	70	70	70	0	70	70	70	0	0	0	0	New.World.Monkey
chr1:13544266:13544509:+	LINE	L1	L1MA9	243	243	243	243	0	247	247	252	0	0	0	0	New.World.Monkey
chr1:13544513:13544703:+	SINE	Alu	AluJo	190	190	190	189	0	189	189	190	0	0	0	0	New.World.Monkey
chr1:13544708:13546006:+	LTR	ERV1	LTR12C	1298	1321	1300	1276	0	0	0	0	0	0	0	0	Great.Apes
chr1:13546015:13546258:+	SINE	Alu	AluSz6	243	0	246	245	245	241	241	0	0	0	0	0	Old.World.Monkey
chr1:13546258:13546420:+	SINE	Alu	AluJb	162	0	162	162	162	159	159	0	0	0	0	0	Old.World.Monkey
chr1:13546464:13546655:+	LINE	L1	L1MA10	191	195	187	193	185	0	0	0	0	0	0	0	Apes
chr1:13546660:13546773:+	DNA	hAT-Charlie	MER58B	113	112	113	109	112	110	110	0	0	0	0	0	Old.World.Monkey
chr1:13547181:13547489:+	SINE	Alu	AluY	308	305	0	306	316	0	0	0	0	0	0	0	Apes
chr1:13547552:13547837:-	SINE	Alu	AluSz	285	0	0	286	909	286	0	0	0	0	0	0	Old.World.Monkey
chr1:13548238:13548550:+	SINE	Alu	AluSz	312	311	0	0	0	315	0	0	0	0	0	0	Old.World.Monkey
chr1:13548611:13548669:+	LINE	CR1	L3	58	58	58	58	0	58	58	0	0	0	0	0	Old.World.Monkey
chr1:13548669:13548906:+	SINE	Alu	AluSz	237	237	237	237	0	236	236	0	0	0	0	0	Old.World.Monkey
chr1:13548945:13548993:+	LINE	CR1	L3	48	48	48	48	48	48	48	0	0	48	0	0	Pig.Cow
chr1:13549627:13549773:+	SINE	MIR	MIRc	146	146	146	146	146	146	146	143	140	0	0	0	Pig.Cow
chr1:13549773:13550066:+	SINE	Alu	AluY	293	0	0	0	293	0	0	288	0	0	0	0	New.World.Monkey
chr1:13550066:13550116:+	SINE	MIR	MIRc	50	0	0	0	0	0	0	50	0	0	0	0	Human
chr1:13550146:13550177:+	DNA	TcMar-Tigger	MER82	31	0	0	0	0	0	0	0	0	0	0	0	Human
chr1:13550177:13550481:-	SINE	Alu	AluY	304	0	0	0	0	0	0	0	0	0	0	0	Human
chr1:13550481:13550738:+	DNA	TcMar-Tigger	MER82	257	263	0	258	0	0	0	0	0	0	0	0	Great.Apes
chr1:13550738:13550868:-	SINE	Alu	FLAM_C	130	130	0	131	0	0	0	0	0	0	0	0	Great.Apes
chr1:13550868:13550953:+	DNA	TcMar-Tigger	MER82	85	85	0	85	0	0	0	0	0	0	0	0	Great.Apes
chr1:13550968:13551276:-	SINE	Alu	AluSg	308	309	0	306	0	0	0	0	0	0	0	0	Great.Apes
chr1:13551580:13551653:-	LINE	L2	L2a	73	73	0	73	0	0	0	0	0	0	0	0	Great.Apes
chr1:13551653:13551950:+	SINE	Alu	AluSz6	297	297	0	0	0	0	0	0	0	0	0	0	Great.Apes
chr1:13551950:13552259:+	SINE	Alu	AluSx	309	309	0	0	0	0	0	0	0	0	0	0	Great.Apes
chr1:13552259:13552338:-	LINE	L2	L2a	79	79	0	0	0	0	0	0	0	0	0	0	Great.Apes
chr1:13552363:13552441:+	SINE	Alu	AluSz6	78	0	0	0	0	0	0	0	0	0	0	0	Human
chr1:13552442:13552525:+	SINE	Alu	AluYc	83	0	0	0	0	0	0	0	0	0	0	0	Human
chr1:13552584:13552894:-	SINE	Alu	AluSp	310	0	0	0	0	0	0	0	0	0	0	0	Human
chr1:13552906:13553207:-	SINE	Alu	AluSx	301	0	0	0	0	0	0	0	0	0	0	0	Human
chr1:13553250:13553405:+	SINE	MIR	MIR	155	155	155	155	155	154	154	154	0	0	0	0	New.World.Monkey
chr1:13553449:13553615:-	SINE	Alu	AluJb	166	166	166	166	0	164	164	161	0	0	0	0	New.World.Monkey
chr1:13553670:13553741:-	SINE	MIR	MIRc	71	71	71	71	71	71	71	71	0	0	0	0	New.World.Monkey
chr1:13554391:13554625:-	SINE	Alu	AluY	234	234	234	233	272	0	0	0	0	0	0	0	Apes
chr1:13554627:13554933:-	SINE	Alu	AluSq2	306	306	306	311	303	0	0	0	0	0	0	0	Apes
chr1:13554944:13555244:-	SINE	Alu	AluY	300	300	0	0	292	0	0	0	0	0	0	0	Apes
chr1:13555386:13555446:+	SINE	MIR	MIR	60	60	60	0	0	60	60	61	0	0	0	0	New.World.Monkey
chr1:13555446:13555732:+	SINE	Alu	AluSz6	286	0	0	282	275	287	295	0	0	0	0	0	Old.World.Monkey
chr1:13555732:13555877:+	SINE	MIR	MIRb	145	153	153	152	162	153	153	0	0	0	0	0	Old.World.Monkey
chr1:13556061:13556220:+	DNA	hAT-Charlie	MER30	159	0	155	161	0	162	161	0	0	0	0	0	Old.World.Monkey
chr1:13556220:13556475:-	SINE	Alu	AluSz	255	275	0	252	250	254	254	0	0	0	0	0	Old.World.Monkey
chr1:13556476:13556554:+	DNA	hAT-Charlie	MER30B	78	78	78	99	75	78	78	0	0	0	0	0	Old.World.Monkey
chr1:13556628:13556829:+	LTR	ERVL-MaLR	MLT1J	201	201	201	204	201	200	200	0	0	0	0	0	Old.World.Monkey
chr1:13556883:13557156:-	SINE	Alu	AluSx1	273	273	273	272	271	273	273	0	0	0	0	0	Old.World.Monkey
chr1:13608477:13608571:+	SINE	MIR	MIRb	94	0	0	94	91	94	94	94	0	0	0	0	New.World.Monkey
chr1:13611278:13611398:+	LINE	L1	L1MC	120	0	120	119	351	0	0	0	119	0	0	117	Eutheria
chr1:13613181:13613362:-	SINE	MIR	MIRb	181	181	0	195	0	180	180	182	181	181	0	0	Pig.Cow
chr1:13615285:13615647:-	DNA	TcMar-Tigger	Tigger6a	362	0	362	362	363	362	362	0	0	0	0	0	Old.World.Monkey
chr1:13617021:13617192:-	SINE	MIR	MIR	171	171	171	171	171	0	0	173	0	0	0	0	New.World.Monkey
chr1:13617443:13617502:+	SINE	Alu	AluSc	59	0	0	59	0	0	0	0	0	0	0	0	Great.Apes
chr1:13617507:13617566:+	DNA	hAT-Blackjack	MER94	59	59	59	59	59	0	0	0	0	0	0	0	Apes
chr1:13617648:13617892:-	LINE	L1	L1PA4	244	244	244	243	0	0	0	0	0	0	0	0	Great.Apes
chr1:13617899:13620478:-	LINE	L1	L1PA4	2579	0	2573	0	0	0	0	0	0	0	0	0	Great.Apes
chr1:13620478:13620556:+	LTR	ERV1	LTR12C	78	78	77	0	0	0	0	0	0	0	0	0	Great.Apes
chr1:13620556:13623049:-	LINE	L1	L1PA4	2493	2496	2493	2495	0	0	0	0	0	0	0	0	Great.Apes
chr1:13623283:13623485:+	LTR	ERV1	MER57A-int	202	202	202	202	202	202	202	0	0	205	0	0	Pig.Cow
chr1:13623583:13623877:-	SINE	Alu	AluSz6	294	0	294	0	0	0	0	0	0	0	0	0	Great.Apes
chr1:13624239:13624312:+	LTR	ERV1	LTR45	73	73	73	73	73	70	70	0	0	0	0	0	Old.World.Monkey
chr1:13624312:13624509:-	SINE	Alu	AluSx	197	0	0	0	0	0	0	0	0	0	0	0	Human
chr1:13624509:13625834:-	Other	Other	SVA_D	1325	0	0	0	0	0	0	0	0	0	0	0	Human
chr1:13625834:13625986:-	SINE	Alu	AluSx	152	0	0	0	0	0	0	0	0	0	0	0	Human
chr1:13625986:13626004:+	LTR	ERV1	LTR45	18	18	18	18	21	0	0	0	0	0	0	0	Apes
chr1:13626004:13626296:-	SINE	Alu	AluSg	292	293	0	292	292	0	0	0	0	0	0	0	Apes
chr1:13626296:13626310:+	LTR	ERV1	LTR45	14	0	14	0	0	0	0	0	0	0	0	0	Great.Apes
chr1:13626489:13626612:+	LTR	ERV1	MER34-int	123	121	123	121	120	121	121	121	0	0	0	0	New.World.Monkey
chr1:13627349:13627894:-	LTR	ERV1	LTR44	545	546	0	547	543	539	535	687	0	0	0	0	New.World.Monkey
chr1:13628042:13628250:-	LTR	ERV1	MER65A	208	212	209	208	0	203	238	560	0	0	0	0	New.World.Monkey
chr1:13628388:13628964:-	LTR	ERV1	LTR26	576	0	698	568	575	0	576	575	0	0	0	0	New.World.Monkey
chr1:13629336:13629626:-	SINE	Alu	AluSx	290	305	299	304	289	286	286	0	0	0	0	0	Old.World.Monkey
chr1:13630202:13630340:+	SINE	Alu	AluJb	138	136	138	141	138	137	139	0	0	0	0	0	Old.World.Monkey
chr1:13630340:13630621:-	SINE	Alu	AluSx1	281	281	281	285	281	281	281	0	0	0	0	0	Old.World.Monkey
chr1:13630621:13630808:+	SINE	Alu	AluJb	187	183	187	190	187	194	190	0	0	0	0	0	Old.World.Monkey
chr1:13630888:13631025:+	SINE	Alu	AluSz6	137	136	0	138	0	137	0	0	0	0	0	0	Old.World.Monkey
chr1:13631495:13631754:-	SINE	Alu	AluSx	259	259	260	0	259	260	265	0	0	0	0	0	Old.World.Monkey
chr1:13631884:13632026:+	SINE	Alu	AluJr	142	0	142	137	142	142	0	138	0	0	0	0	New.World.Monkey
chr1:13633664:13633732:-	LINE	L2	L2c	68	68	68	68	68	68	68	0	0	0	69	0	Old.World.Monkey
chr1:13633982:13634267:+	SINE	Alu	AluSx1	285	310	315	300	273	289	290	0	0	0	0	0	Old.World.Monkey
chr1:13635398:13635708:-	SINE	Alu	AluSz	310	308	303	0	309	306	305	0	0	0	0	0	Old.World.Monkey
chr1:13636019:13636237:-	SINE	Alu	AluSx1	218	217	217	215	218	217	217	0	0	0	0	0	Old.World.Monkey
chr1:13636237:13636790:-	LINE	L1	L1MA4	553	0	553	553	552	0	0	0	0	0	0	0	Apes
chr1:13636791:13636893:+	SINE	Alu	AluSz	102	102	102	102	102	102	102	0	0	0	0	0	Old.World.Monkey
chr1:13636893:13637113:-	LINE	L1	L1MA4	220	209	221	218	0	0	0	0	0	0	0	0	Great.Apes
chr1:13637300:13637616:-	SINE	Alu	AluSp	316	318	0	305	0	0	0	0	0	0	0	0	Great.Apes
chr1:13638160:13638451:+	SINE	Alu	AluSq2	291	291	0	289	291	283	297	0	0	0	0	0	Old.World.Monkey
chr1:13638569:13638884:+	SINE	Alu	AluSc8	315	315	315	323	323	317	323	0	0	0	0	0	Old.World.Monkey
chr1:13639240:13639549:-	SINE	Alu	AluSc	309	316	316	331	319	315	315	0	0	0	0	0	Old.World.Monkey
chr1:13639550:13639601:-	SINE	Alu	AluYc	51	0	0	51	0	0	0	0	0	0	0	0	Great.Apes
chr1:13639689:13639982:-	LTR	ERV1	LTR44	293	294	295	302	0	0	0	0	0	0	0	0	Great.Apes
chr1:13639983:13640121:+	LTR	ERV1	MER34-int	138	138	138	143	0	137	137	0	0	0	0	0	Old.World.Monkey
chr1:13640202:13640332:-	LTR	ERV1	MER65A	130	130	130	130	0	131	131	0	0	0	0	0	Old.World.Monkey
chr1:13640465:13641035:-	LTR	ERV1	LTR26	570	569	567	570	0	570	570	0	0	0	0	0	Old.World.Monkey
chr1:13641405:13641693:-	SINE	Alu	AluSx1	288	0	296	0	0	0	288	0	0	0	0	0	Old.World.Monkey
chr1:13642273:13642394:+	SINE	Alu	AluJb	121	121	0	121	121	121	121	0	0	0	0	0	Old.World.Monkey
chr1:13642394:13642689:-	SINE	Alu	AluSx1	295	346	0	343	345	0	352	0	0	0	0	0	Old.World.Monkey
chr1:13642689:13642834:+	SINE	Alu	AluJb	145	146	146	146	0	161	157	0	0	0	0	0	Old.World.Monkey
chr1:13642909:13643063:+	SINE	Alu	AluSx3	154	153	153	153	153	158	159	0	0	0	0	0	Old.World.Monkey
chr1:13643501:13643761:-	SINE	Alu	AluSx	260	869	260	259	260	255	259	0	0	0	0	0	Old.World.Monkey
chr1:13643878:13644165:+	SINE	Alu	AluJr	287	0	0	288	288	0	0	298	0	0	0	0	New.World.Monkey
chr1:13645323:13645608:+	SINE	Alu	AluSx1	285	295	0	279	278	290	291	0	0	0	0	0	Old.World.Monkey
chr1:13646670:13646808:+	SINE	Alu	FLAM_C	138	139	0	138	136	139	139	0	0	0	0	0	Old.World.Monkey
chr1:13646821:13647115:-	SINE	Alu	AluSx	294	294	292	293	292	290	294	0	0	0	0	0	Old.World.Monkey
chr1:13647601:13647906:-	SINE	Alu	AluSx1	305	312	293	302	304	312	302	299	0	0	0	0	New.World.Monkey
chr1:13649166:13649466:-	SINE	Alu	AluSp	300	312	301	301	301	303	303	0	0	0	0	0	Old.World.Monkey
chr1:13649466:13649757:-	SINE	Alu	AluJr	291	284	291	292	294	288	288	0	0	0	0	0	Old.World.Monkey
chr1:13650497:13650624:+	SINE	MIR	MIRb	127	126	127	127	127	128	128	122	132	133	0	0	Pig.Cow
chr1:13650964:13651268:+	SINE	Alu	AluSp	304	316	304	305	314	0	0	0	0	0	0	0	Apes
chr1:13651279:13651536:+	SINE	Alu	AluSx3	257	0	0	0	270	0	0	0	0	0	0	0	Apes
chr1:13651657:13651940:+	SINE	Alu	AluSx3	283	283	282	0	0	289	289	0	0	0	0	0	Old.World.Monkey
chr1:13652109:13652448:-	SINE	Alu	AluJb	339	0	332	337	0	0	0	0	0	0	0	0	Great.Apes
chr1:13652453:13652629:-	SINE	Alu	AluSx	176	188	0	176	0	200	201	0	0	0	0	0	Old.World.Monkey
chr1:13652651:13652775:-	SINE	Alu	AluSx	124	124	124	120	0	124	124	0	0	0	0	0	Old.World.Monkey
chr1:13652776:13653442:-	LINE	L1	L1MC1	666	651	652	666	0	647	648	0	0	0	0	0	Old.World.Monkey
chr1:13653494:13653574:+	LINE	L2	L2b	80	0	80	80	80	80	80	0	0	0	0	0	Old.World.Monkey
chr1:13653744:13653880:+	SINE	Alu	AluSx4	136	0	136	136	0	135	135	0	0	0	0	0	Old.World.Monkey
chr1:13654076:13654898:+	Other	Other	SVA_E	822	0	0	0	0	0	0	0	0	0	0	0	Human
chr1:13654930:13655327:+	Other	Other	SVA_F	397	0	0	0	0	0	0	0	0	0	0	0	Human
chr1:13655344:13656498:+	Other	Other	SVA_E	1154	0	0	0	0	0	0	0	0	0	0	0	Human
chr1:13656521:13659534:+	LINE	L1	L1PA7	3013	3013	0	0	0	0	0	0	0	0	0	0	Great.Apes
chr1:13659534:13659677:+	LINE	L1	L1PA4	143	140	0	0	0	0	0	0	0	0	0	0	Great.Apes
chr1:13659677:13662979:+	LINE	L1	L1PA7	3302	3284	0	0	0	0	0	0	0	0	0	0	Great.Apes
chr1:13663216:13663532:+	LTR	ERV1	MER41G	316	315	316	316	0	0	0	0	0	0	0	0	Great.Apes
chr1:13663532:13663858:+	SINE	Alu	AluSp	326	0	342	0	0	0	0	0	0	0	0	0	Great.Apes
chr1:13663858:13664154:+	LTR	ERV1	MER41G	296	300	296	296	292	0	0	0	0	0	0	0	Apes
chr1:13664190:13664279:+	DNA	hAT-Charlie	MER102c	89	92	89	88	88	0	0	0	0	0	0	0	Apes
chr1:13664287:13665224:-	LINE	L1	L1PB	937	929	937	937	934	0	0	0	0	0	0	0	Apes
chr1:13665298:13665627:-	LINE	L1	L1M1	329	332	328	328	330	0	0	0	0	0	0	0	Apes
chr1:13665630:13667256:-	LTR	ERV1	MER52D	1626	0	1625	0	0	0	0	0	0	0	0	0	Great.Apes
chr1:13667430:13667523:-	LTR	ERV1	MER52D	93	93	93	92	92	92	92	0	0	0	0	0	Old.World.Monkey
chr1:13667965:13668252:+	SINE	Alu	AluSz6	287	309	0	288	287	296	296	0	0	0	0	0	Old.World.Monkey
chr1:13668637:13668756:+	SINE	Alu	AluJo	119	0	0	0	0	0	0	0	0	0	0	0	Human
chr1:13670461:13670555:+	LINE	CR1	L3b	94	94	94	94	94	94	94	0	91	0	91	106	Eutheria
chr1:13672098:13672338:+	SINE	Alu	AluSz	240	232	240	240	240	0	0	0	0	0	0	0	Apes
chr1:13672357:13672529:+	SINE	Alu	AluSx	172	0	172	0	171	0	0	0	0	0	0	0	Apes
chr1:13672603:13672889:+	SINE	Alu	AluSq2	286	0	0	0	284	313	314	0	0	0	0	0	Old.World.Monkey
chr1:13674243:13674563:-	SINE	Alu	AluSz	320	0	0	0	306	0	0	0	0	0	0	0	Apes
chr1:13675143:13675437:+	SINE	Alu	AluSc8	294	0	0	296	0	302	302	0	0	0	0	0	Old.World.Monkey
chr1:13675744:13675940:+	SINE	Alu	AluJb	196	0	0	196	0	194	194	0	0	0	0	0	Old.World.Monkey
chr1:13676102:13676202:-	SINE	MIR	MIRc	100	101	99	99	0	99	99	0	0	100	0	0	Pig.Cow
chr1:13677924:13678142:+	SINE	Alu	AluSx1	218	218	220	0	0	219	226	0	0	0	0	0	Old.World.Monkey
chr1:13678671:13678978:+	SINE	Alu	AluSc	307	302	302	302	0	297	297	0	0	0	0	0	Old.World.Monkey
chr1:13679140:13680131:+	LTR	ERVK	LTR5B	991	991	0	983	995	0	0	0	0	0	0	0	Apes
chr1:13680131:13680865:+	LTR	ERVK	HERVK-int	734	736	736	0	726	0	737	0	0	0	0	0	Old.World.Monkey
chr1:13680957:13687662:+	LTR	ERVK	HERVK-int	6705	6743	0	0	0	0	6711	0	0	0	0	0	Old.World.Monkey
chr1:13687664:13688662:+	LTR	ERVK	LTR5B	998	998	997	997	0	954	0	0	0	0	0	0	Old.World.Monkey
chr1:13688676:13689066:+	LTR	ERVL	LTR57	390	390	390	391	0	385	388	0	0	0	0	0	Old.World.Monkey
chr1:13689767:13689897:+	SINE	MIR	MIRb	130	130	129	130	0	0	0	0	0	0	0	0	Great.Apes
chr1:13689955:13690271:+	LTR	ERV1	MER49	316	316	316	313	0	313	313	0	0	0	0	0	Old.World.Monkey
chr1:13690271:13690567:-	SINE	Alu	AluSg	296	294	294	295	0	301	0	0	0	0	0	0	Old.World.Monkey
chr1:13690567:13690896:+	LTR	ERV1	MER49	329	912	328	0	0	326	0	0	0	0	0	0	Old.World.Monkey
chr1:13690896:13691035:+	SINE	Alu	AluSx	139	139	139	0	0	0	0	0	0	0	0	0	Great.Apes
chr1:13691035:13691331:+	SINE	Alu	AluY	296	296	0	0	0	0	0	0	0	0	0	0	Great.Apes
chr1:13691331:13691491:+	SINE	Alu	AluSx	160	160	160	167	0	161	161	0	0	0	0	0	Old.World.Monkey
chr1:13691491:13691737:+	LTR	ERV1	MER49	246	246	246	246	0	243	243	0	0	0	0	0	Old.World.Monkey
chr1:13691753:13691884:-	SINE	Alu	FLAM_C	131	131	131	132	0	132	132	0	0	0	0	0	Old.World.Monkey
chr1:13691898:13692194:-	SINE	Alu	AluSc	296	295	296	294	0	295	296	0	0	0	0	0	Old.World.Monkey
chr1:13692221:13692331:+	SINE	Alu	AluJo	110	108	110	109	0	110	110	0	0	0	0	0	Old.World.Monkey
chr1:13692339:13692746:+	LINE	L1	L1PA15	407	407	407	0	0	407	407	0	0	0	0	0	Old.World.Monkey
chr1:13692746:13693036:+	SINE	Alu	AluSz	290	287	277	291	287	312	312	0	0	0	0	0	Old.World.Monkey
chr1:13693036:13693125:+	LINE	L1	L1PA15	89	88	88	89	89	85	85	0	0	0	0	0	Old.World.Monkey
chr1:13693122:13693511:-	LINE	L1	L1M3f	389	389	389	389	389	386	386	0	0	0	0	0	Old.World.Monkey
chr1:13694324:13694558:+	SINE	Alu	AluSz	234	234	0	235	232	226	231	0	0	0	0	0	Old.World.Monkey
chr1:13694570:13694880:+	SINE	Alu	AluSp	310	0	309	309	314	321	320	0	0	0	0	0	Old.World.Monkey
chr1:13695289:13695404:+	SINE	Alu	AluJb	115	115	115	115	115	115	115	0	0	0	0	0	Old.World.Monkey
chr1:13697006:13697062:+	LINE	L2	L2c	56	56	56	56	56	56	56	0	0	0	58	0	Old.World.Monkey
chr1:13698617:13698912:+	SINE	Alu	AluYf4	295	303	0	0	0	0	0	0	0	0	0	0	Great.Apes
chr1:13699027:13699335:+	SINE	Alu	AluSx1	308	309	0	308	0	329	329	0	0	0	0	0	Old.World.Monkey
chr1:13699470:13699778:+	SINE	Alu	AluJb	308	308	0	310	0	0	0	0	0	0	0	0	Great.Apes
chr1:13699863:13699998:+	SINE	Alu	AluJb	135	135	135	135	134	139	139	0	0	0	0	0	Old.World.Monkey
chr1:13699998:13700134:+	SINE	Alu	AluSx	136	136	136	0	136	136	0	0	0	0	0	0	Old.World.Monkey
chr1:13700134:13700436:+	SINE	Alu	AluY	302	304	758	0	0	0	0	0	0	0	0	0	Great.Apes
chr1:13700436:13700611:+	SINE	Alu	AluSx	175	179	182	196	182	181	182	0	0	0	0	0	Old.World.Monkey
chr1:13700611:13700788:+	SINE	Alu	AluJb	177	180	176	175	170	0	0	0	0	0	0	0	Apes
chr1:13700837:13701141:+	SINE	Alu	AluSg	304	308	309	0	299	0	299	0	0	0	0	0	Old.World.Monkey
chr1:13701454:13701616:-	SINE	Alu	AluSp	162	161	159	173	173	177	176	0	0	0	0	0	Old.World.Monkey
chr1:13702175:13702475:+	SINE	Alu	AluSc	300	300	300	301	301	0	0	0	0	0	0	0	Apes
chr1:13702490:13702770:+	SINE	Alu	AluY	280	280	0	280	280	0	0	0	0	0	0	0	Apes
chr1:13702827:13703123:+	SINE	Alu	AluSx4	296	297	294	295	293	0	0	0	0	0	0	0	Apes
chr1:13703131:13703298:+	SINE	Alu	AluSc8	167	167	166	0	167	0	0	0	0	0	0	0	Apes
chr1:13703614:13703823:+	LTR	ERV1	MER65A	209	209	209	212	206	0	0	0	0	0	0	0	Apes
chr1:13703982:13704295:+	SINE	Alu	AluSx	313	321	322	312	398	0	0	0	0	0	0	0	Apes
chr1:13704295:13704749:+	LTR	ERV1	LTR44	454	458	458	458	458	462	462	0	0	0	0	0	Old.World.Monkey
chr1:13704791:13705088:+	SINE	Alu	AluJb	297	305	0	289	311	0	289	0	0	0	0	0	Old.World.Monkey
chr1:13705088:13705323:+	SINE	Alu	AluSp	235	235	0	235	0	0	231	0	0	0	0	0	Old.World.Monkey
chr1:13705454:13705580:-	SINE	Alu	FRAM	126	126	0	0	0	0	0	0	0	0	0	0	Great.Apes
chr1:13705749:13706070:+	SINE	Alu	AluJb	321	320	322	320	0	322	322	0	0	0	0	0	Old.World.Monkey
chr1:13706152:13706449:+	SINE	Alu	AluSz	297	287	0	0	0	295	297	0	0	0	0	0	Old.World.Monkey
chr1:13706511:13706816:-	SINE	Alu	AluSx	305	306	0	301	0	0	309	0	0	0	0	0	Old.World.Monkey
chr1:13706960:13707035:-	LTR	ERV1	LTR1C	75	75	75	75	0	75	75	0	0	0	0	0	Old.World.Monkey
chr1:13707031:13707243:-	LTR	ERV1	LTR1C	212	212	212	212	0	0	0	0	0	0	0	0	Great.Apes
chr1:13707243:13707567:+	SINE	Alu	AluSx1	324	0	0	0	0	0	0	0	0	0	0	0	Human
chr1:13707567:13707880:-	LTR	ERV1	LTR1C	313	313	0	313	0	0	0	0	0	0	0	0	Great.Apes
chr1:13707907:13708113:+	SINE	Alu	AluSc	206	209	197	202	0	0	0	0	0	0	0	0	Great.Apes
chr1:13708114:13708782:+	LTR	ERV1	MER4B-int	668	668	668	667	0	0	0	0	0	0	0	0	Great.Apes
chr1:13708783:13708796:+	LTR	ERV1	MER72	13	13	13	0	0	0	0	0	0	0	0	0	Great.Apes
chr1:13708796:13709100:+	SINE	Alu	AluSg7	304	310	0	0	0	0	0	0	0	0	0	0	Great.Apes
chr1:13709100:13709345:+	LTR	ERV1	MER72	245	244	0	244	0	0	0	0	0	0	0	0	Great.Apes
chr1:13709326:13709376:+	LTR	ERV1	MER72	50	50	0	50	0	0	0	0	0	0	0	0	Great.Apes
chr1:13709376:13709672:-	SINE	Alu	AluSx	296	294	0	292	0	0	0	0	0	0	0	0	Great.Apes
chr1:13709672:13709716:+	LTR	ERV1	MER72	44	44	44	44	0	0	0	43	0	0	0	0	New.World.Monkey
chr1:13709816:13710018:-	LTR	ERV1	MER4E1	202	202	1206	514	0	0	0	194	0	0	0	0	New.World.Monkey
chr1:13710018:13710328:+	SINE	Alu	AluSz	310	312	0	302	0	0	0	300	0	0	0	0	New.World.Monkey
chr1:13710328:13710339:-	LTR	ERV1	MER4E1	11	11	11	11	0	0	0	11	0	0	0	0	New.World.Monkey
chr1:13710339:13710655:+	SINE	Alu	AluSx	316	408	316	311	0	0	0	0	0	0	0	0	Great.Apes
chr1:13710655:13711236:-	LTR	ERV1	MER4E1	581	581	581	575	580	0	0	718	0	0	0	0	New.World.Monkey
chr1:13711404:13711710:+	SINE	Alu	AluSx	306	297	0	309	296	0	0	0	0	0	0	0	Apes
chr1:13711710:13711887:+	LINE	L1	L1M5	177	176	0	177	176	175	177	0	0	0	0	0	Old.World.Monkey
chr1:13712623:13712934:-	SINE	Alu	AluSx3	311	310	308	300	314	0	306	0	0	0	0	0	Old.World.Monkey
chr1:13712983:13713198:-	SINE	Alu	AluSx	215	215	214	211	206	0	0	0	0	0	0	0	Apes
chr1:13713198:13713504:-	SINE	Alu	AluSg	306	310	0	297	297	0	0	0	0	0	0	0	Apes
chr1:13713504:13713642:-	SINE	Alu	AluSx	138	138	137	138	138	0	0	0	0	0	0	0	Apes
chr1:13713653:13713888:-	SINE	Alu	AluSx1	235	241	238	238	239	0	0	0	0	0	0	0	Apes
chr1:13713888:13713952:-	SINE	Alu	AluJr	64	64	0	64	64	0	0	0	0	0	0	0	Apes
chr1:13713954:13714086:+	SINE	Alu	AluSz6	132	132	132	132	132	0	0	0	0	0	0	0	Apes
chr1:13714181:13714474:+	SINE	Alu	AluSx	293	293	293	297	296	0	0	0	0	0	0	0	Apes
chr1:13714563:13714852:-	SINE	Alu	AluSx4	289	289	289	289	289	0	0	0	0	0	0	0	Apes
chr1:13714936:13715060:-	SINE	Alu	AluJr	124	124	123	142	124	0	0	0	0	0	0	0	Apes
chr1:13715140:13715453:-	SINE	Alu	AluJb	313	310	310	313	313	0	0	0	0	0	0	0	Apes
chr1:13715465:13715761:-	SINE	Alu	AluSx3	296	295	297	420	0	0	0	0	0	0	0	0	Great.Apes
chr1:13717434:13717502:-	LINE	L2	L2b	68	68	68	68	68	68	68	68	0	0	67	67	Eutheria
chr1:13719043:13719205:-	SINE	Alu	AluSx	162	433	159	162	158	154	156	162	0	0	0	0	New.World.Monkey
chr1:13719216:13719570:-	SINE	Alu	AluSx1	354	355	0	400	0	0	0	0	0	0	0	0	Great.Apes
chr1:13720509:13720614:+	LINE	L1	L1M3f	105	106	106	104	106	106	106	0	0	0	0	0	Old.World.Monkey
chr1:13720615:13720724:-	SINE	Alu	AluJo	109	109	0	109	109	109	109	0	0	0	0	0	Old.World.Monkey
chr1:13720736:13722139:-	Other	Other	SVA_D	1403	1400	0	0	0	0	0	0	0	0	0	0	Great.Apes
chr1:13722187:13722236:-	LINE	L1	L1MA4	49	49	0	49	0	49	49	0	0	0	0	0	Old.World.Monkey
chr1:13722236:13722543:-	SINE	Alu	AluSx1	307	312	0	305	0	324	324	0	0	0	0	0	Old.World.Monkey
chr1:13722543:13722791:-	LINE	L1	L1MA4	248	246	0	238	0	239	239	0	0	0	0	0	Old.World.Monkey
chr1:13722791:13723100:-	SINE	Alu	AluY	309	0	0	297	0	0	0	0	0	0	0	0	Great.Apes
chr1:13723100:13723431:-	LINE	L1	L1MA4	331	335	0	330	332	332	332	0	0	0	0	0	Old.World.Monkey
chr1:13723431:13723744:+	SINE	Alu	AluSq	313	313	0	313	313	309	309	0	0	0	0	0	Old.World.Monkey
chr1:13723744:13723960:-	LINE	L1	L1MA4	216	216	0	216	216	216	216	0	0	0	0	0	Old.World.Monkey
chr1:13723967:13724100:-	SINE	Alu	FLAM_C	133	133	133	128	133	127	127	0	0	0	0	0	Old.World.Monkey
chr1:13724296:13724603:-	SINE	Alu	AluJr	307	307	0	0	0	313	313	0	0	0	0	0	Old.World.Monkey
chr1:13724819:13724951:+	SINE	Alu	AluSz	132	132	0	132	132	129	132	0	0	0	0	0	Old.World.Monkey
chr1:13724951:13725253:+	SINE	Alu	AluSg	302	305	0	306	304	291	294	0	0	0	0	0	Old.World.Monkey
chr1:13725591:13725900:-	SINE	Alu	AluSp	309	308	335	306	0	307	306	0	0	0	0	0	Old.World.Monkey
chr1:13726462:13726813:+	SINE	Alu	AluSx	351	383	344	358	0	361	364	0	0	0	0	0	Old.World.Monkey
chr1:13726869:13727161:+	SINE	Alu	AluSc8	292	292	0	293	292	317	323	0	0	0	0	0	Old.World.Monkey
chr1:13727481:13727749:-	SINE	Alu	AluSc	268	267	255	276	266	336	336	0	0	0	0	0	Old.World.Monkey
chr1:13727749:13728049:-	SINE	Alu	AluSc5	300	304	309	883	318	298	297	291	0	0	0	0	New.World.Monkey
chr1:13728136:13728280:+	LTR	ERV1	PRIMAX-int	144	143	143	144	144	144	144	140	0	0	0	0	New.World.Monkey
chr1:13728307:13728601:-	SINE	Alu	AluSg4	294	294	294	297	607	0	0	0	0	0	0	0	Apes
chr1:13728647:13728933:-	SINE	Alu	AluSx	286	286	0	288	288	0	0	0	0	0	0	0	Apes
chr1:13729149:13729395:+	LINE	L2	L2	246	246	0	245	0	245	245	0	247	0	0	0	Pig.Cow
chr1:13729398:13729692:+	SINE	Alu	AluJb	294	294	294	289	0	281	284	0	0	0	0	0	Old.World.Monkey
chr1:13729971:13730261:+	SINE	Alu	AluSz	290	290	0	290	0	0	290	0	0	0	0	0	Old.World.Monkey
chr1:13730264:13730340:+	LINE	L1	L1M5	76	76	0	76	0	0	76	0	0	0	0	0	Old.World.Monkey
chr1:13730340:13730653:-	SINE	Alu	AluSx1	313	313	0	317	0	0	310	0	0	0	0	0	Old.World.Monkey
chr1:13730653:13730802:+	LINE	L1	L1M5	149	149	0	149	149	0	149	0	0	0	0	0	Old.World.Monkey
chr1:13730802:13731100:-	SINE	Alu	AluSx	298	294	0	296	296	0	298	0	0	0	0	0	Old.World.Monkey
chr1:13731100:13731412:+	LINE	L1	L1M5	312	312	0	306	307	306	307	0	0	0	0	0	Old.World.Monkey
chr1:13731450:13731681:+	SINE	MIR	MIR	231	231	229	234	231	231	1048	0	0	0	0	0	Old.World.Monkey
chr1:13731762:13731793:+	DNA	hAT-Blackjack	MER94	31	31	31	30	31	30	30	0	0	0	0	0	Old.World.Monkey
chr1:13731793:13732103:+	SINE	Alu	AluSx1	310	310	312	307	311	307	307	0	0	0	0	0	Old.World.Monkey
chr1:13732103:13732159:+	DNA	hAT-Blackjack	MER94	56	56	54	56	56	56	68	0	0	0	0	0	Old.World.Monkey
chr1:13732605:13732798:+	LTR	ERV1	MER110-int	193	193	194	193	193	193	193	0	197	197	0	0	Pig.Cow
chr1:13732810:13733095:-	SINE	Alu	AluSz6	285	283	284	315	289	346	337	0	0	0	0	0	Old.World.Monkey
chr1:13733537:13733847:-	SINE	Alu	AluSp	310	310	303	2421	2421	0	0	0	0	0	0	0	Apes
chr1:13733951:13734493:-	LTR	ERV1	LTR44	542	546	0	542	554	572	542	687	0	0	0	0	New.World.Monkey
chr1:13734639:13734861:-	LTR	ERV1	MER65A	222	220	0	218	221	221	221	0	0	0	0	0	Old.World.Monkey
chr1:13734996:13735574:-	LTR	ERV1	LTR26	578	579	567	578	573	575	575	577	0	0	0	0	New.World.Monkey
chr1:13735774:13735820:-	SINE	Alu	AluSg	46	47	0	45	48	46	46	0	0	0	0	0	Old.World.Monkey
chr1:13735820:13736007:-	SINE	Alu	AluSg	187	187	0	187	187	187	187	0	0	0	0	0	Old.World.Monkey
chr1:13736190:13736357:-	SINE	Alu	AluSx	167	166	166	169	167	0	0	0	0	0	0	0	Apes
chr1:13736378:13736500:-	SINE	Alu	AluSx	122	122	122	122	122	0	0	0	0	0	0	0	Apes
chr1:13736501:13736631:-	SINE	Alu	AluSz	130	130	133	130	130	0	0	0	0	0	0	0	Apes
chr1:13737197:13737318:+	SINE	Alu	AluJb	121	121	121	121	121	0	0	0	0	0	0	0	Apes
chr1:13737318:13737615:-	SINE	Alu	AluSx1	297	297	305	297	296	298	298	0	0	0	0	0	Old.World.Monkey
chr1:13737615:13737784:+	SINE	Alu	AluJb	169	169	168	161	169	165	165	0	0	0	0	0	Old.World.Monkey
chr1:13738016:13738132:-	LTR	ERV1	MER65-int	116	116	116	116	116	118	118	0	0	0	0	0	Old.World.Monkey
chr1:13738132:13738197:-	LINE	CR1	L3b	65	65	65	65	62	63	63	0	0	0	0	0	Old.World.Monkey
chr1:13738587:13738774:-	SINE	Alu	AluSz	187	187	187	187	187	217	187	0	0	0	0	0	Old.World.Monkey
chr1:13739237:13739374:+	SINE	Alu	AluSz6	137	137	137	137	134	133	133	0	0	0	0	0	Old.World.Monkey
chr1:13739811:13740121:-	SINE	Alu	AluSz	310	309	0	310	310	312	313	0	0	0	0	0	Old.World.Monkey
chr1:13740488:13740815:-	SINE	Alu	AluSx3	327	329	0	335	318	0	317	0	0	0	0	0	Old.World.Monkey
chr1:13740925:13741221:-	SINE	Alu	AluSx	296	299	298	305	0	0	0	0	0	0	0	0	Great.Apes
chr1:13741274:13741475:-	SINE	Alu	AluSx	201	201	201	201	0	0	0	0	0	0	0	0	Great.Apes
chr1:13741539:13741838:-	SINE	Alu	AluSz	299	299	310	297	0	0	0	0	0	0	0	0	Great.Apes
chr1:13741956:13742259:+	SINE	Alu	AluJb	303	302	304	0	0	304	304	306	0	0	0	0	New.World.Monkey
chr1:13743346:13743450:+	SINE	Alu	AluSc5	104	104	0	104	104	104	104	0	0	0	0	0	Old.World.Monkey
chr1:13743450:13743838:-	LTR	ERV1	LTR12F	388	388	0	388	387	8923	395	0	0	0	0	0	Old.World.Monkey
chr1:13743872:13744071:+	SINE	Alu	AluSc5	199	199	190	197	199	207	207	0	0	0	0	0	Old.World.Monkey
chr1:13744191:13744365:-	SINE	Alu	AluY	174	173	0	174	0	0	0	0	0	0	0	0	Great.Apes
chr1:13744428:13744548:-	SINE	Alu	AluY	120	120	0	120	0	0	0	0	0	0	0	0	Great.Apes
chr1:13745480:13745611:+	SINE	Alu	FLAM_C	131	130	130	131	131	130	130	0	0	0	0	0	Old.World.Monkey
chr1:13745632:13745923:-	SINE	Alu	AluSq2	291	291	290	291	291	291	291	0	0	0	0	0	Old.World.Monkey
chr1:13745937:13746198:-	SINE	Alu	AluY	261	261	261	257	262	310	0	0	0	0	0	0	Old.World.Monkey
chr1:13746682:13746983:-	SINE	Alu	AluSx1	301	301	300	287	297	303	303	313	0	0	0	0	New.World.Monkey
chr1:13747807:13747888:-	SINE	Alu	AluSx	81	80	81	81	81	81	81	0	0	0	0	0	Old.World.Monkey
chr1:13747947:13748270:+	SINE	Alu	AluSc	323	318	0	310	317	0	0	0	0	0	0	0	Apes
chr1:13748523:13748647:+	SINE	MIR	MIRb	124	124	124	120	124	120	120	119	125	0	0	0	Pig.Cow
chr1:13748696:13748999:-	SINE	Alu	AluSc	303	300	0	306	627	0	0	0	0	0	0	0	Apes
chr1:13749422:13749459:+	SINE	Alu	AluYc	37	36	0	0	0	0	36	0	0	0	0	0	Old.World.Monkey
chr1:13749461:13749757:+	SINE	Alu	AluSp	296	296	0	0	0	0	299	0	0	0	0	0	Old.World.Monkey
chr1:13749908:13750210:-	SINE	Alu	AluJb	302	302	0	352	313	0	0	0	0	0	0	0	Apes
chr1:13750217:13750538:-	SINE	Alu	AluSx	321	321	0	325	321	0	315	0	0	0	0	0	Old.World.Monkey
chr1:13750562:13750873:-	SINE	Alu	AluSq2	311	308	0	320	313	0	309	0	0	0	0	0	Old.World.Monkey
chr1:13750879:13751352:-	LINE	L1	L1MC1	473	473	0	473	774	0	463	0	0	0	0	0	Old.World.Monkey
chr1:13751352:13751659:-	SINE	Alu	AluSg7	307	299	0	294	308	0	294	0	0	0	0	0	Old.World.Monkey
chr1:13751659:13751872:-	LINE	L1	L1MC1	213	213	0	213	213	0	221	0	0	0	0	0	Old.World.Monkey
chr1:13751890:13752197:-	SINE	Alu	AluSx	307	313	0	308	0	0	627	0	0	0	0	0	Old.World.Monkey
chr1:13752247:13752327:+	LINE	L2	L2b	80	80	80	80	80	0	79	0	0	0	0	0	Old.World.Monkey
chr1:13752357:13752662:+	SINE	Alu	AluSp	305	0	0	386	301	0	299	0	0	0	0	0	Old.World.Monkey
chr1:13752771:13753078:+	SINE	Alu	AluSz	307	455	0	304	302	0	0	0	0	0	0	0	Apes
chr1:13753289:13753592:-	SINE	Alu	AluSc	303	0	303	312	0	296	296	0	0	0	0	0	Old.World.Monkey
chr1:13753625:13753800:-	SINE	Alu	AluSx	175	175	175	0	0	195	195	0	0	0	0	0	Old.World.Monkey
chr1:13753802:13753937:-	LTR	ERV1	MER57A-int	135	135	138	0	0	152	160	0	0	0	0	0	Old.World.Monkey
chr1:13753937:13754247:+	SINE	Alu	AluSc	310	308	0	0	0	295	295	0	0	0	0	0	Old.World.Monkey
chr1:13754273:13754390:+	SINE	Alu	AluSx3	117	117	0	117	0	117	117	0	0	0	0	0	Old.World.Monkey
chr1:13754656:13754901:+	SINE	Alu	AluSz	245	245	0	245	0	238	238	0	0	0	0	0	Old.World.Monkey
chr1:13754994:13755142:-	LINE	L1	L1MEd	148	148	147	148	0	0	0	0	0	0	0	0	Great.Apes
chr1:13755230:13755536:-	SINE	Alu	AluY	306	306	1149	300	0	0	0	0	0	0	0	0	Great.Apes
chr1:13755638:13755683:+	LTR	ERV1	HERVIP10FH-int	45	45	45	45	0	0	0	0	0	0	0	0	Great.Apes
chr1:13755665:13756100:+	LTR	ERV1	HERVIP10FH-int	435	436	436	435	0	0	0	0	0	0	0	0	Great.Apes
chr1:13756098:13756863:+	LTR	ERV1	HERV9-int	765	765	774	774	0	0	0	0	0	0	0	0	Great.Apes
chr1:13756863:13757243:+	LTR	ERV1	LTR12E	380	0	0	387	0	0	0	0	0	0	0	0	Great.Apes
chr1:13757240:13757405:-	LTR	ERV1	LTR12D	165	0	165	165	0	0	0	0	0	0	0	0	Great.Apes
chr1:13757436:13757777:-	LTR	ERVL	LTR16A1	341	341	340	341	0	341	341	0	0	0	0	0	Old.World.Monkey
chr1:13758011:13758146:+	SINE	Alu	AluSx	135	135	135	135	135	144	144	0	0	0	0	0	Old.World.Monkey
chr1:13758146:13758443:+	SINE	Alu	AluSg7	297	297	303	297	305	288	301	0	0	0	0	0	Old.World.Monkey
chr1:13758443:13758607:+	SINE	Alu	AluSx	164	164	0	162	162	0	164	164	0	0	0	0	New.World.Monkey
chr1:13759297:13759374:-	SINE	Alu	AluSx	77	77	78	75	77	0	0	0	0	0	0	0	Apes
chr1:13759374:13760876:-	LTR	ERV1	LTR12C	1502	1514	1478	0	1628	0	0	0	0	0	0	0	Apes
chr1:13760876:13760987:-	SINE	Alu	AluSx	111	112	112	111	112	0	0	0	0	0	0	0	Apes
chr1:13761015:13761580:+	LTR	ERV1	MER51A	565	563	565	566	566	565	566	592	0	0	0	0	New.World.Monkey
chr1:13762295:13762427:+	LINE	L2	L2b	132	132	132	132	131	128	128	131	134	0	0	0	Pig.Cow
chr1:13762581:13763111:-	LTR	ERVL-MaLR	MLT1G1	530	530	530	526	526	521	521	522	0	0	0	0	New.World.Monkey
chr1:13763129:13763431:+	SINE	Alu	AluSz	302	301	0	307	0	0	296	311	0	0	0	0	New.World.Monkey
chr1:13763442:13763761:+	SINE	Alu	AluSx	319	317	0	0	0	0	0	308	0	0	0	0	New.World.Monkey
chr1:13763927:13764292:-	LTR	ERV1	LOR1b	365	364	361	368	0	354	367	0	0	0	0	0	Old.World.Monkey
chr1:13764292:13764595:+	SINE	Alu	AluSp	303	303	0	296	0	0	0	0	0	0	0	0	Great.Apes
chr1:13764595:13764678:-	LTR	ERV1	LOR1b	83	83	83	83	0	89	0	0	0	0	0	0	Old.World.Monkey
chr1:13764710:13764764:+	DNA	hAT-Tip100	Zaphod2	54	54	54	54	0	59	59	59	0	59	0	0	Pig.Cow
chr1:13765055:13765125:+	DNA	hAT-Charlie	MER58C	70	70	70	70	0	70	70	70	0	0	0	0	New.World.Monkey
chr1:13765125:13765368:+	LINE	L1	L1MA9	243	243	243	243	0	247	247	252	0	0	0	0	New.World.Monkey
chr1:13765372:13765562:+	SINE	Alu	AluJo	190	190	190	189	0	189	189	190	0	0	0	0	New.World.Monkey
chr1:13765567:13766865:+	LTR	ERV1	LTR12C	1298	1321	1300	1276	0	0	0	0	0	0	0	0	Great.Apes
chr1:13766874:13767117:+	SINE	Alu	AluSz6	243	0	245	245	245	241	241	0	0	0	0	0	Old.World.Monkey
chr1:13767117:13767279:+	SINE	Alu	AluJb	162	0	162	162	162	159	159	0	0	0	0	0	Old.World.Monkey
chr1:13767323:13767514:+	LINE	L1	L1MA10	191	195	187	193	185	0	0	0	0	0	0	0	Apes
chr1:13767519:13767632:+	DNA	hAT-Charlie	MER58B	113	112	113	109	112	110	110	0	0	0	0	0	Old.World.Monkey
chr1:13768040:13768348:+	SINE	Alu	AluY	308	305	0	306	316	0	0	0	0	0	0	0	Apes
chr1:13768411:13768696:-	SINE	Alu	AluSz	285	0	0	286	909	286	0	0	0	0	0	0	Old.World.Monkey
chr1:13769097:13769409:+	SINE	Alu	AluSz	312	311	0	0	0	315	0	0	0	0	0	0	Old.World.Monkey
chr1:13769470:13769528:+	LINE	CR1	L3	58	58	58	58	0	58	58	0	0	0	0	0	Old.World.Monkey
chr1:13769528:13769765:+	SINE	Alu	AluSz	237	237	237	237	0	236	236	285	0	0	0	0	New.World.Monkey
chr1:13769804:13769852:+	LINE	CR1	L3	48	48	48	48	48	48	48	0	0	48	0	0	Pig.Cow
chr1:13770486:13770632:+	SINE	MIR	MIRc	146	146	146	146	146	146	146	143	140	0	0	0	Pig.Cow
chr1:13770632:13770925:+	SINE	Alu	AluY	293	0	0	0	293	0	0	288	0	0	0	0	New.World.Monkey
chr1:13770925:13770975:+	SINE	MIR	MIRc	50	0	0	0	0	0	0	50	0	0	0	0	Human
chr1:13771005:13771036:+	DNA	TcMar-Tigger	MER82	31	0	0	0	0	0	0	0	0	0	0	0	Human
chr1:13771036:13771340:-	SINE	Alu	AluY	304	0	0	0	0	0	0	0	0	0	0	0	Human
chr1:13771340:13771597:+	DNA	TcMar-Tigger	MER82	257	259	0	258	0	0	0	0	0	0	0	0	Great.Apes
chr1:13771597:13771727:-	SINE	Alu	FLAM_C	130	134	0	131	0	0	0	0	0	0	0	0	Great.Apes
chr1:13771727:13771812:+	DNA	TcMar-Tigger	MER82	85	85	0	85	0	0	0	0	0	0	0	0	Great.Apes
chr1:13771827:13772135:-	SINE	Alu	AluSg	308	309	0	306	0	0	0	0	0	0	0	0	Great.Apes
chr1:13772439:13772512:-	LINE	L2	L2a	73	73	0	73	0	0	0	0	0	0	0	0	Great.Apes
chr1:13772512:13772809:+	SINE	Alu	AluSz6	297	297	0	0	0	0	0	0	0	0	0	0	Great.Apes
chr1:13772809:13773118:+	SINE	Alu	AluSx	309	309	0	0	0	0	0	0	0	0	0	0	Great.Apes
chr1:13773118:13773197:-	LINE	L2	L2a	79	79	0	0	0	0	0	0	0	0	0	0	Great.Apes
chr1:13773222:13773300:+	SINE	Alu	AluSz6	78	0	0	0	0	0	0	0	0	0	0	0	Human
chr1:13773301:13773384:+	SINE	Alu	AluYc	83	0	0	0	0	0	0	0	0	0	0	0	Human
chr1:13773443:13773753:-	SINE	Alu	AluSp	310	0	0	0	0	0	0	0	0	0	0	0	Human
chr1:13773765:13774069:-	SINE	Alu	AluSz	304	0	0	0	0	0	0	0	0	0	0	0	Human
chr1:13774242:13774374:+	SINE	Alu	AluSx	132	0	0	0	0	0	0	0	0	0	0	0	Human
chr1:13774374:13774669:+	SINE	Alu	AluY	295	0	0	0	0	0	0	0	0	0	0	0	Human
chr1:13774669:13774836:+	SINE	Alu	AluSx	167	0	0	162	0	0	0	0	0	0	0	0	Great.Apes
chr1:13775206:13775511:-	SINE	Alu	AluSx1	305	300	0	298	0	307	307	0	0	0	0	0	Old.World.Monkey
chr1:13775511:13775820:-	SINE	Alu	AluSx	309	312	295	308	0	329	307	296	0	0	0	0	New.World.Monkey
chr1:13776122:13776570:+	LINE	L1	L1PA4	448	0	449	446	0	0	0	0	0	0	0	0	Great.Apes
chr1:13777131:13777442:-	SINE	Alu	AluSp	311	315	316	305	0	304	305	0	0	0	0	0	Old.World.Monkey
chr1:13777485:13777640:+	SINE	MIR	MIR	155	155	155	155	155	154	154	154	0	0	0	0	New.World.Monkey
chr1:13777684:13777850:-	SINE	Alu	AluJb	166	166	166	166	0	164	164	161	0	0	0	0	New.World.Monkey
chr1:13777905:13777976:-	SINE	MIR	MIRc	71	71	71	71	71	71	71	71	0	0	0	0	New.World.Monkey
chr1:13778626:13778860:-	SINE	Alu	AluY	234	234	234	233	272	0	0	0	0	0	0	0	Apes
chr1:13778862:13779168:-	SINE	Alu	AluSq2	306	306	306	311	303	0	0	0	0	0	0	0	Apes
chr1:13779179:13779479:-	SINE	Alu	AluY	300	300	0	0	292	0	0	0	0	0	0	0	Apes
chr1:13779681:13779968:+	SINE	Alu	AluSz6	287	0	0	282	275	294	295	0	0	0	0	0	Old.World.Monkey
chr1:13779969:13780121:+	SINE	MIR	MIRb	152	152	152	151	161	152	152	0	0	0	0	0	Old.World.Monkey
chr1:13780305:13780451:+	DNA	hAT-Charlie	MER30	146	0	146	149	142	150	149	0	0	0	0	0	Old.World.Monkey
chr1:13780463:13780718:-	SINE	Alu	AluSz	255	275	0	255	245	254	254	0	0	0	0	0	Old.World.Monkey
chr1:13780719:13780797:+	DNA	hAT-Charlie	MER30B	78	78	78	99	75	78	78	0	0	0	0	0	Old.World.Monkey
chr1:13780871:13781072:+	LTR	ERVL-MaLR	MLT1J	201	201	201	204	201	200	200	0	0	0	0	0	Old.World.Monkey
chr1:13781126:13781399:-	SINE	Alu	AluSx1	273	273	273	272	271	273	273	0	0	0	0	0	Old.World.Monkey
chr1:13781406:13781713:+	LTR	ERVL-MaLR	MLT1J	307	307	307	307	304	302	302	0	0	0	0	0	Old.World.Monkey
chr1:13781747:13782055:-	SINE	Alu	AluSz	308	308	308	328	308	306	306	0	0	0	0	0	Old.World.Monkey
chr1:13782776:13782961:-	SINE	Alu	AluSx	185	185	186	191	179	0	188	189	0	0	0	0	New.World.Monkey
chr1:13783000:13783286:+	SINE	Alu	AluJb	286	276	301	281	292	0	284	282	0	0	0	0	New.World.Monkey
chr1:13783890:13783951:-	SINE	MIR	MIR3	61	61	61	61	61	60	60	61	61	0	0	0	Pig.Cow
chr1:13783958:13784251:+	LINE	L1	L1ME1	293	293	293	293	294	292	292	0	0	0	0	0	Old.World.Monkey
chr1:13784306:13784360:+	LINE	L1	L1ME1	54	54	54	54	54	52	52	0	0	0	0	0	Old.World.Monkey
chr1:13784365:13784661:+	SINE	Alu	AluJo	296	299	298	308	300	304	303	301	0	0	0	0	New.World.Monkey
chr1:13784661:13784965:+	SINE	Alu	AluSp	304	300	305	302	297	0	0	0	0	0	0	0	Apes
chr1:13785139:13785622:-	LTR	ERVL-MaLR	MLT1E1A	483	483	479	483	483	482	482	0	0	0	0	0	Old.World.Monkey
chr1:13785625:13785708:+	SINE	Alu	AluYc	83	83	83	91	100	84	84	0	0	0	0	0	Old.World.Monkey
chr1:13785903:13786171:+	DNA	TcMar-Tigger	MER44A	268	268	268	267	256	0	0	0	0	0	0	0	Apes
chr1:13786171:13786483:-	SINE	Alu	AluSx1	312	317	319	307	312	299	298	0	0	0	0	0	Old.World.Monkey
chr1:13786483:13786554:+	DNA	TcMar-Tigger	MER44A	71	71	71	68	71	71	71	71	0	0	0	0	New.World.Monkey
chr1:13787484:13787775:+	LINE	L1	L1MB7	291	289	291	291	291	332	292	290	0	0	0	0	New.World.Monkey
chr1:13787775:13788072:+	SINE	Alu	AluJb	297	297	290	296	0	293	297	295	0	0	0	0	New.World.Monkey
chr1:13788072:13788205:+	LINE	L1	L1MB7	133	133	133	133	133	133	133	0	131	0	0	0	Pig.Cow
chr1:13788212:13788353:+	SINE	Alu	AluJb	141	141	140	141	141	141	141	0	0	0	0	0	Old.World.Monkey
chr1:13788406:13788743:+	LINE	L1	L1MB7	337	337	337	337	337	336	336	337	0	0	0	0	New.World.Monkey
chr1:13788810:13789094:-	SINE	Alu	AluJb	284	295	312	285	284	281	305	279	0	0	0	0	New.World.Monkey
chr1:13789469:13789526:+	LINE	L2	L2c	57	57	57	59	57	57	57	57	57	0	0	0	Pig.Cow
chr1:13789526:13790096:-	LTR	ERV1	MER67B	570	569	561	674	564	568	568	592	0	0	0	0	New.World.Monkey
chr1:13790096:13790326:+	LINE	L2	L2c	230	230	230	231	226	234	238	260	876	0	0	0	Pig.Cow
chr1:13790510:13790639:-	SINE	Alu	AluSx	129	129	129	133	146	133	133	0	0	0	0	0	Old.World.Monkey
chr1:13790639:13790882:-	SINE	Alu	AluSx1	243	243	243	243	243	0	234	0	0	0	0	0	Old.World.Monkey
chr1:13791868:13792066:-	LINE	L2	L2a	198	197	198	198	197	199	199	0	0	0	0	0	Old.World.Monkey
chr1:13792081:13792145:-	LTR	ERVL	MLT2B3	64	63	64	61	64	0	0	0	0	0	0	0	Apes
chr1:13792310:13792599:-	LTR	ERVL	MLT2B3	289	289	281	0	0	283	279	0	0	0	0	0	Old.World.Monkey
chr1:13792599:13792894:+	SINE	Alu	AluY	295	295	295	284	294	306	304	0	0	0	0	0	Old.World.Monkey
chr1:13792894:13793145:-	LTR	ERVL	MLT2B3	251	251	251	251	251	251	251	251	0	0	0	0	New.World.Monkey
chr1:13793170:13793375:-	LINE	L2	L2a	205	205	205	205	205	202	202	0	0	0	0	0	Old.World.Monkey
chr1:13794399:13794695:+	SINE	Alu	AluSx	296	305	306	293	293	303	0	299	0	0	0	0	New.World.Monkey
chr1:13794901:13795023:+	LTR	Gypsy?	LTR88a	122	122	122	123	122	121	121	122	0	0	0	0	New.World.Monkey
chr1:13795361:13795441:-	SINE	MIR	MIR	80	80	80	80	80	80	80	80	0	83	0	0	Pig.Cow
chr1:13796508:13796814:-	SINE	Alu	AluSx	306	312	4016	314	0	0	0	0	0	0	0	0	Great.Apes
chr1:13796815:13797294:-	DNA	hAT-Tip100	MER115	479	479	479	479	464	541	541	465	0	0	0	0	New.World.Monkey
chr1:13797584:13797847:+	SINE	MIR	MIR	263	266	263	263	263	263	263	0	0	0	0	0	Old.World.Monkey
chr1:13797857:13797999:+	SINE	MIR	MIRb	142	142	142	142	142	142	142	141	0	0	0	0	New.World.Monkey
chr1:13798049:13798109:-	LINE	L2	L2a	60	60	60	60	60	60	63	0	0	0	0	0	Old.World.Monkey
chr1:13798109:13798417:-	SINE	Alu	AluSc5	308	301	0	304	307	305	293	0	0	0	0	0	Old.World.Monkey
chr1:13798417:13798584:-	LINE	L2	L2a	167	167	167	167	167	165	165	0	0	0	0	0	Old.World.Monkey
chr1:13799054:13799367:-	SINE	Alu	AluY	313	310	316	307	300	0	0	0	0	0	0	0	Apes
chr1:13799999:13800042:+	LINE	L2	L2a	43	43	43	43	43	43	43	43	0	0	41	44	Eutheria
chr1:13800042:13800457:+	LTR	ERVL	MLT2B4	415	415	415	415	415	0	0	402	532	0	0	0	Pig.Cow
chr1:13800457:13800693:+	LINE	L2	L2a	236	236	228	236	236	247	252	239	232	0	0	0	Pig.Cow
chr1:13801401:13801773:-	LTR	ERVL-MaLR	MLT1A	372	372	372	372	373	372	372	371	0	0	0	0	New.World.Monkey
chr1:13802801:13803096:-	SINE	Alu	AluSx	295	295	0	599	600	0	0	0	0	0	0	0	Apes
chr1:13803352:13803584:+	SINE	Alu	AluSx3	232	232	233	233	234	227	227	0	0	0	0	0	Old.World.Monkey
chr1:13803666:13803722:-	LINE	L2	L2a	56	56	56	56	56	57	57	0	0	0	0	0	Old.World.Monkey
chr1:13803722:13804023:-	LINE	L2	L2a	301	303	301	301	303	296	296	0	0	0	0	0	Old.World.Monkey
chr1:13804023:13804300:+	SINE	Alu	AluJr4	277	286	277	282	285	281	281	0	0	0	0	0	Old.World.Monkey
chr1:13804300:13804392:-	LINE	L2	L2a	92	92	92	92	92	92	92	0	0	0	0	0	Old.World.Monkey
chr1:13804430:13804569:+	LTR	ERVL-MaLR	MLT1J2	139	139	139	151	138	143	143	0	0	0	0	0	Old.World.Monkey
chr1:13804701:13804956:-	SINE	MIR	MIR	255	255	255	256	255	255	255	264	0	0	0	0	New.World.Monkey
chr1:13806368:13806532:-	DNA	hAT-Charlie	MER20	164	163	163	167	163	166	166	0	158	162	0	0	Pig.Cow
chr1:13806532:13806826:+	SINE	Alu	AluSq2	294	300	300	310	292	0	307	318	0	0	0	0	New.World.Monkey
chr1:13806826:13806894:-	DNA	hAT-Charlie	MER20	68	68	68	69	68	69	69	68	0	0	0	0	New.World.Monkey
chr1:13806946:13806983:-	SINE	Alu	FLAM_C	37	37	37	37	37	36	36	37	0	0	0	0	New.World.Monkey
chr1:13806983:13807331:+	LTR	ERVL-MaLR	THE1B	348	348	348	357	348	348	348	357	0	0	0	0	New.World.Monkey
chr1:13807331:13807425:-	SINE	Alu	FLAM_C	94	94	94	95	94	94	94	95	0	0	0	0	New.World.Monkey
chr1:13807435:13807590:+	LTR	ERVL-MaLR	MLT1A	155	155	155	161	155	155	155	154	0	0	0	0	New.World.Monkey
chr1:13807610:13807825:-	SINE	Alu	AluSc8	215	215	0	233	268	0	273	0	0	0	0	0	Old.World.Monkey
chr1:13807847:13808164:-	SINE	Alu	AluY	317	307	0	319	0	0	326	0	0	0	0	0	Old.World.Monkey
chr1:13808244:13808306:+	LTR	ERVL-MaLR	MLT1A	62	0	0	0	0	0	0	62	0	0	0	0	Human
chr1:13808281:13808466:+	LTR	ERVL-MaLR	MLT1B	185	185	185	192	185	201	201	183	0	0	0	0	New.World.Monkey
chr1:13808748:13809055:+	SINE	Alu	AluSx	307	308	315	330	310	305	307	0	0	0	0	0	Old.World.Monkey
chr1:13809258:13809512:-	SINE	MIR	MIR	254	254	254	255	254	254	254	252	0	0	0	0	New.World.Monkey
chr1:13809587:13809902:-	SINE	Alu	AluSx	315	301	321	318	322	0	0	0	0	0	0	0	Apes
chr1:13810165:13810256:+	SINE	MIR	MIRb	91	91	91	94	91	91	91	91	0	90	0	0	Pig.Cow
chr1:13810337:13810370:-	LTR	ERVL	MLT2B4	33	33	33	33	33	33	33	0	0	38	0	0	Pig.Cow
chr1:13810472:13810537:+	LINE	L2	L2a	65	0	65	65	64	64	64	64	0	0	0	0	New.World.Monkey
chr1:13810559:13810875:+	LINE	L2	L2a	316	0	316	0	318	321	321	317	0	0	0	0	New.World.Monkey
chr1:13810906:13811042:-	LTR	ERVL	LTR79	136	0	136	137	136	136	136	136	136	0	0	0	Pig.Cow
chr1:13811182:13811428:-	SINE	MIR	MIR	246	243	246	250	246	246	246	243	0	0	0	0	New.World.Monkey
chr1:13811449:13811748:+	SINE	Alu	AluSp	299	299	302	287	299	0	0	0	0	0	0	0	Apes
chr1:13811749:13812043:+	SINE	Alu	AluY	294	296	0	307	310	0	0	0	0	0	0	0	Apes
chr1:13812216:13812390:-	LTR	ERVL-MaLR	MLT1C	174	174	174	0	176	174	174	470	172	0	0	0	Pig.Cow
chr1:13812390:13812620:-	SINE	Alu	AluSx1	230	233	0	227	235	233	238	228	0	0	0	0	New.World.Monkey
chr1:13812620:13812912:-	LTR	ERVL-MaLR	MLT1C	292	292	0	0	292	282	282	278	0	0	0	0	New.World.Monkey
chr1:13813042:13813339:-	SINE	Alu	AluJb	297	296	0	289	298	299	295	608	0	0	0	0	New.World.Monkey
chr1:13813551:13813681:+	LTR	ERVL-MaLR	MLT1N2	130	130	130	129	130	127	127	129	0	0	0	0	New.World.Monkey
chr1:13814571:13814718:-	LINE	L1	L1ME4a	147	147	152	151	152	153	153	0	0	0	0	0	Old.World.Monkey
chr1:13814718:13815020:-	SINE	Alu	AluSg	302	302	302	302	302	314	656	0	0	0	0	0	Old.World.Monkey
chr1:13815020:13815258:-	LINE	L1	L1ME4a	238	238	238	238	238	237	238	0	241	0	0	0	Pig.Cow
chr1:13815374:13815538:+	LINE	L1	L1M5	164	0	0	0	0	0	0	0	0	0	0	0	Human
chr1:13815829:13816014:-	SINE	MIR	MIRc	185	185	185	184	185	185	185	511	183	201	0	0	Pig.Cow
chr1:13816599:13816910:-	SINE	Alu	AluSz	311	326	0	0	0	304	304	315	0	0	0	0	New.World.Monkey
chr1:13817532:13817708:+	DNA	hAT-Charlie	MER20	176	176	177	178	177	177	177	0	0	176	0	0	Pig.Cow
chr1:13817778:13817998:-	SINE	Alu	AluJb	220	220	220	221	221	216	216	0	0	0	0	0	Old.World.Monkey
chr1:13818032:13818105:+	LINE	L1	L1MB3	73	73	73	73	73	73	73	0	0	0	0	0	Old.World.Monkey
chr1:13818117:13818427:-	SINE	Alu	AluSx	310	308	0	0	302	301	303	0	0	0	0	0	Old.World.Monkey
chr1:13818429:13818812:-	LINE	L1	L1MB3	383	383	0	0	377	380	381	0	0	382	0	0	Pig.Cow
chr1:13818870:13819170:+	SINE	Alu	AluSx1	300	300	0	301	303	302	302	0	0	0	0	0	Old.World.Monkey
chr1:13819919:13820234:+	LTR	ERVL-MaLR	MLT1D	315	315	316	0	315	318	317	0	0	0	0	0	Old.World.Monkey
chr1:13820234:13820527:+	SINE	Alu	AluSg	293	293	294	0	296	293	293	0	0	0	0	0	Old.World.Monkey
chr1:13820527:13820632:+	LTR	ERVL-MaLR	MLT1D	105	105	105	106	0	104	118	0	0	0	0	0	Old.World.Monkey
chr1:13820635:13820702:-	SINE	MIR	MIR3	67	67	67	67	0	67	67	0	0	0	0	0	Old.World.Monkey
chr1:13820882:13821090:-	SINE	MIR	MIRb	208	208	208	208	208	546	553	0	0	0	0	0	Old.World.Monkey
chr1:13821110:13821284:+	SINE	MIR	MIR3	174	174	174	175	174	174	174	173	167	0	0	0	Pig.Cow
chr1:13822098:13822395:-	LINE	CR1	L3	297	296	297	0	297	297	297	294	289	0	0	0	Pig.Cow
chr1:13822634:13822922:-	SINE	Alu	AluJo	288	287	288	290	301	289	289	286	0	0	0	0	New.World.Monkey
chr1:13823089:13823673:-	LINE	L2	L2a	584	1478	584	590	588	577	577	0	0	0	0	0	Old.World.Monkey
chr1:13823950:13824032:+	SINE	MIR	MIR	82	82	82	82	82	0	0	0	0	0	0	0	Apes
chr1:13824059:13824145:+	DNA	hAT-Charlie	MER33	86	84	84	84	85	84	84	0	94	0	0	0	Pig.Cow
chr1:13824145:13824438:+	SINE	Alu	AluSp	293	297	291	292	286	285	285	0	0	0	0	0	Old.World.Monkey
chr1:13824438:13824571:+	DNA	hAT-Charlie	MER33	133	134	134	134	133	133	133	134	0	0	0	0	New.World.Monkey
chr1:13824801:13825104:+	SINE	Alu	AluSg	303	302	0	301	290	0	0	301	0	0	0	0	New.World.Monkey
chr1:13825203:13825546:-	LTR	ERVL-MaLR	MLT1C	343	343	0	354	355	355	355	0	0	0	0	0	Old.World.Monkey
chr1:13825546:13825850:-	SINE	Alu	AluSx1	304	300	0	309	314	319	319	302	0	0	0	0	New.World.Monkey
chr1:13825850:13825954:-	LTR	ERVL-MaLR	MLT1C	104	104	104	104	104	118	118	103	0	0	0	0	New.World.Monkey
chr1:13826004:13826190:-	LTR	ERVL	LTR33	186	186	187	182	187	186	186	0	0	0	0	0	Old.World.Monkey
chr1:13826302:13826420:+	LTR	ERV1	MER4A1_	118	118	118	118	118	118	118	118	0	0	0	0	New.World.Monkey
chr1:13826420:13826748:+	SINE	Alu	AluSx	328	324	0	325	331	319	332	316	0	0	0	0	New.World.Monkey
chr1:13826748:13827227:+	LTR	ERV1	MER4A1_	479	479	483	483	486	483	483	734	0	0	0	0	New.World.Monkey
chr1:13827284:13827601:+	LINE	L1	L1MC2	317	317	317	317	317	0	304	0	0	0	0	0	Old.World.Monkey
chr1:13827693:13827852:+	LINE	L1	L1MC2	159	159	159	159	0	153	156	0	0	0	0	0	Old.World.Monkey
chr1:13827852:13828039:-	SINE	Alu	AluSx	187	187	0	201	187	180	0	0	0	0	0	0	Old.World.Monkey
chr1:13828066:13828211:-	SINE	Alu	AluSx	145	145	0	145	145	0	145	0	0	0	0	0	Old.World.Monkey
chr1:13828222:13828383:-	SINE	Alu	AluY	161	165	0	161	161	0	0	0	0	0	0	0	Apes
chr1:13828383:13828695:-	SINE	Alu	AluY	312	315	0	305	324	0	332	0	0	0	0	0	Old.World.Monkey
chr1:13829711:13830023:-	SINE	Alu	AluSx	312	0	319	0	339	0	318	0	0	0	0	0	Old.World.Monkey
chr1:13830143:13830251:-	SINE	MIR	MIR3	108	108	108	108	108	108	108	108	0	0	0	0	New.World.Monkey
chr1:13830652:13830761:-	SINE	MIR	MIRc	109	109	0	109	109	109	109	109	0	111	0	0	Pig.Cow
chr1:13830894:13831181:+	SINE	Alu	AluSx	287	0	0	287	288	0	0	0	0	0	0	0	Apes
chr1:13831250:13831279:+	SINE	Alu	AluSx	29	29	0	29	29	0	0	0	0	0	0	0	Apes
chr1:13832064:13832493:-	LINE	L2	L2a	429	0	0	0	0	0	0	0	0	0	0	0	Human
chr1:13832942:13833253:-	SINE	Alu	AluSx	311	312	0	298	310	0	0	303	0	0	0	0	New.World.Monkey
chr1:13833916:13834044:+	LINE	L1	L1ME4a	128	128	128	128	128	128	128	125	0	0	0	0	New.World.Monkey
chr1:13834044:13834351:+	SINE	Alu	AluSx1	307	307	307	315	302	301	302	315	0	0	0	0	New.World.Monkey
chr1:13834351:13834449:+	LINE	L1	L1ME4a	98	98	98	0	97	97	97	96	0	0	0	0	New.World.Monkey
chr1:13834449:13834747:+	SINE	Alu	AluSx1	298	297	299	0	293	296	296	293	0	0	0	0	New.World.Monkey
chr1:13834747:13835186:+	LINE	L1	L1ME4a	439	439	438	446	446	447	447	0	0	0	0	0	Old.World.Monkey
chr1:13836210:13836355:-	SINE	MIR	MIR3	145	145	145	139	143	145	145	140	147	0	0	0	Pig.Cow
chr1:13836365:13836544:-	DNA	hAT-Charlie	MER5A	179	179	179	0	179	183	182	176	0	0	0	0	New.World.Monkey
chr1:13836776:13836869:+	SINE	MIR	MIR3	93	93	93	93	93	93	93	97	0	95	0	0	Pig.Cow
chr1:13836902:13837109:-	SINE	MIR	MIR	207	207	207	207	207	206	207	207	0	206	0	0	Pig.Cow
chr1:13837172:13837407:-	SINE	MIR	MIRb	235	235	235	235	235	235	235	235	252	0	231	232	Eutheria
chr1:13837696:13837887:-	SINE	MIR	MIRc	191	191	191	192	191	498	502	0	187	182	0	0	Pig.Cow
chr1:13837883:13838028:-	SINE	MIR	MIR3	145	144	145	145	145	145	145	145	147	0	0	0	Pig.Cow
chr1:13840940:13841075:+	SINE	MIR	MIRb	135	134	135	135	135	135	135	135	136	0	0	0	Pig.Cow
chr1:13842174:13842284:+	SINE	MIR	MIRc	110	110	110	110	110	0	0	109	108	0	121	0	Eutheria
chr1:13842449:13842601:+	DNA	hAT-Charlie	Charlie19a	152	152	152	149	152	0	0	152	0	0	0	154	Eutheria
chr1:13842604:13842715:+	SINE	MIR	MIRc	111	111	111	0	111	0	0	110	110	110	108	108	Eutheria
chr1:13842979:13843070:-	SINE	MIR	MIR3	91	91	91	91	91	91	91	0	0	0	0	0	Old.World.Monkey
chr1:13844103:13844276:+	SINE	MIR	MIRb	173	173	173	173	173	173	173	173	0	351	0	0	Pig.Cow
chr1:13844549:13844699:+	SINE	tRNA	MamSINE1	150	150	150	150	150	150	150	150	146	146	0	158	Eutheria
chr1:13844881:13845081:+	LINE	L2	L2a	200	200	200	0	204	203	203	0	192	199	0	0	Pig.Cow
chr1:13845081:13845589:+	LTR	ERVL-MaLR	MLT1F2	508	0	508	0	509	501	501	496	0	0	0	0	New.World.Monkey
chr1:13845589:13846050:+	LINE	L2	L2a	461	450	461	0	454	454	454	456	0	0	0	0	New.World.Monkey
chr1:13846050:13846374:-	SINE	Alu	AluJb	324	320	324	0	325	336	330	0	0	0	0	0	Old.World.Monkey
chr1:13846374:13846409:+	LINE	L2	L2a	35	35	35	0	35	35	35	34	35	0	0	0	Pig.Cow
chr1:13847087:13847302:+	SINE	MIR	MIRb	215	215	215	218	218	211	211	215	209	228	0	342	Eutheria
chr1:13847387:13847468:-	LINE	L2	L2c	81	81	81	81	0	81	81	80	81	80	106	91	Eutheria
chr1:13847675:13847999:+	LINE	L2	L2b	324	324	324	323	324	324	324	328	0	0	366	0	Eutheria
chr1:13849239:13849251:-	SINE	MIR	MIRb	12	12	12	12	12	12	12	0	0	0	0	0	Old.World.Monkey
chr1:13849251:13849543:+	SINE	Alu	AluSc8	292	292	299	0	293	293	290	0	0	0	0	0	Old.World.Monkey
chr1:13849573:13849756:-	SINE	MIR	MIR	183	183	183	0	183	183	183	184	0	0	0	0	New.World.Monkey
chr1:13849752:13849867:-	LINE	L2	L2a	115	115	115	0	115	115	115	115	0	0	0	0	New.World.Monkey
chr1:13849944:13850255:-	SINE	Alu	AluSz	311	328	311	0	312	312	311	304	0	0	0	0	New.World.Monkey
chr1:13850597:13850650:-	LTR	ERVL-MaLR	MLT1L	53	53	53	53	53	53	53	52	0	0	0	0	New.World.Monkey
chr1:13850970:13851089:-	SINE	MIR	MIRc	119	120	119	119	118	121	120	117	0	117	0	0	Pig.Cow
chr1:13851095:13851109:-	LINE	L2	L2c	14	14	14	0	14	14	14	0	0	0	0	0	Old.World.Monkey
chr1:13851109:13851408:+	SINE	Alu	AluSg	299	299	0	298	297	291	329	0	0	0	0	0	Old.World.Monkey
chr1:13851408:13851761:-	LINE	L2	L2c	353	353	353	353	361	353	353	0	0	0	0	0	Old.World.Monkey
chr1:13851828:13851884:-	SINE	MIR	MIR3	56	56	56	0	56	0	0	0	54	56	0	0	Pig.Cow
chr1:13852286:13852584:-	SINE	Alu	AluY	298	314	298	0	0	0	0	0	0	0	0	0	Great.Apes
chr1:13852654:13853103:+	LINE	L1	L1ME1	449	445	449	0	0	0	0	0	0	0	0	0	Great.Apes
chr1:13853110:13853374:+	SINE	Alu	AluSz	264	0	0	0	0	0	0	0	0	0	0	0	Human
chr1:13853374:13853582:-	SINE	Alu	AluSc	208	201	0	0	0	0	0	0	0	0	0	0	Great.Apes
chr1:13853611:13853902:+	SINE	Alu	AluJb	291	292	291	0	0	0	0	0	0	0	0	0	Great.Apes
chr1:13853905:13854200:+	SINE	Alu	AluY	295	295	296	0	296	0	0	0	0	0	0	0	Apes
chr1:13854205:13854301:+	LINE	L1	L1ME4a	96	96	96	0	95	92	92	0	0	0	0	0	Old.World.Monkey
chr1:13854956:13855146:+	LINE	L2	L2c	190	192	192	192	0	190	190	0	0	0	0	0	Old.World.Monkey
chr1:13855193:13855468:-	SINE	Alu	AluSx	275	282	282	281	0	281	281	0	0	0	0	0	Old.World.Monkey
chr1:13855898:13856205:+	SINE	Alu	AluSp	307	309	312	308	314	315	320	0	0	0	0	0	Old.World.Monkey
chr1:13856525:13856771:+	LTR	ERVL	LTR79	246	246	252	246	0	0	0	0	0	0	0	0	Great.Apes
chr1:13856771:13857075:+	SINE	Alu	AluY	304	310	306	298	290	0	0	0	0	0	0	0	Apes
chr1:13857075:13857168:+	LTR	ERVL	LTR79	93	93	93	93	0	93	93	93	100	0	0	0	Pig.Cow
chr1:13857356:13857661:+	SINE	Alu	AluY	305	307	305	294	305	293	294	0	0	0	0	0	Old.World.Monkey
chr1:13857773:13857906:+	SINE	MIR	MIRc	133	133	133	133	133	133	133	0	133	222	0	0	Pig.Cow
chr1:13858010:13858140:-	SINE	Alu	FLAM_C	130	133	133	132	133	133	133	0	0	0	0	0	Old.World.Monkey
chr1:13858217:13858351:-	LINE	L1	L1MB7	134	138	134	137	138	138	138	0	0	0	0	0	Old.World.Monkey
chr1:13858540:13858826:+	SINE	Alu	AluSg	286	284	0	284	281	0	0	0	0	0	0	0	Apes
chr1:13858985:13859296:-	SINE	Alu	AluSq2	311	305	0	302	0	0	0	0	0	0	0	0	Great.Apes
chr1:13859400:13859965:-	DNA	hAT-Blackjack	MER63D	565	567	576	804	577	582	581	0	0	0	0	0	Old.World.Monkey
chr1:13859965:13860277:-	SINE	Alu	AluSz	312	319	306	297	318	0	0	0	0	0	0	0	Apes
chr1:13860277:13860462:-	DNA	hAT-Blackjack	MER63D	185	185	185	184	185	186	183	189	0	0	0	0	New.World.Monkey
chr1:13860527:13860637:-	DNA	hAT-Blackjack	MER63D	110	110	110	109	113	113	109	106	0	0	0	0	New.World.Monkey
chr1:13860664:13860971:-	SINE	Alu	AluSx	307	294	302	293	296	300	303	296	0	0	0	0	New.World.Monkey
chr1:13860977:13861282:-	LINE	L1	L1MB5	305	305	305	306	306	306	306	306	0	0	0	0	New.World.Monkey
chr1:13861282:13861587:-	SINE	Alu	AluJo	305	305	305	305	300	310	328	313	0	0	0	0	New.World.Monkey
chr1:13861587:13861727:-	LINE	L1	L1MB5	140	140	141	140	135	140	140	0	0	0	0	0	Old.World.Monkey
chr1:13861727:13861870:-	DNA	hAT-Blackjack	MER63D	143	148	148	148	147	148	148	148	0	0	0	0	New.World.Monkey
chr1:13861895:13862061:+	SINE	MIR	MIR3	166	166	166	177	166	166	166	166	0	0	0	0	New.World.Monkey
chr1:13862232:13862441:+	LTR	ERV1	MER31A	209	209	209	209	209	209	209	0	0	0	0	0	Old.World.Monkey
chr1:13862658:13862711:-	LINE	L2	L2b	53	53	53	53	53	53	53	0	53	0	0	0	Pig.Cow
chr1:13862752:13863039:-	SINE	Alu	AluSx	287	287	287	287	287	282	282	0	0	0	0	0	Old.World.Monkey
chr1:13863064:13863106:-	LTR	ERVL	MER21C	42	42	42	42	42	42	42	42	0	0	0	0	New.World.Monkey
chr1:13864202:13864364:-	SINE	MIR	MIRb	162	162	162	162	0	162	162	161	178	0	0	191	Eutheria
chr1:13864804:13865115:-	SINE	Alu	AluSp	311	304	309	309	331	308	311	0	0	0	0	0	Old.World.Monkey
chr1:13865119:13865251:-	SINE	Alu	AluSp	132	132	129	132	132	132	132	0	0	0	0	0	Old.World.Monkey
chr1:13865291:13865725:+	LTR	ERVL-MaLR	MLT1F2	434	435	433	432	433	746	823	427	0	0	0	0	New.World.Monkey
chr1:13865725:13866033:-	SINE	Alu	AluSq2	308	305	0	314	307	0	0	0	0	0	0	0	Apes
chr1:13866033:13866135:+	LTR	ERVL-MaLR	MLT1F2	102	102	102	102	102	102	102	0	0	0	0	0	Old.World.Monkey
chr1:13866358:13866416:-	DNA	hAT-Tip100	MER91B	58	58	57	57	57	57	57	57	0	0	0	0	New.World.Monkey
chr1:13866638:13866878:+	SINE	MIR	MIR	240	240	240	240	231	231	231	239	0	0	0	0	New.World.Monkey
chr1:13866887:13866998:-	SINE	Alu	AluJr	111	111	111	111	110	110	110	111	0	0	0	0	New.World.Monkey
chr1:13867840:13868156:+	SINE	Alu	AluJr4	316	316	316	316	324	308	308	0	0	0	0	0	Old.World.Monkey
chr1:13868586:13868805:-	LINE	L2	L2b	219	219	219	0	219	219	219	216	223	0	0	0	Pig.Cow
chr1:13868806:13868902:-	DNA	hAT-Tip100	MER45A	96	96	96	96	96	96	96	99	140	0	0	0	Pig.Cow
chr1:13868916:13869156:-	LINE	L2	L2b	240	240	240	240	240	238	238	237	0	0	0	0	New.World.Monkey
chr1:13869156:13869292:-	SINE	Alu	AluJr	136	135	135	132	136	136	136	0	0	0	0	0	Old.World.Monkey
chr1:13869301:13869585:-	SINE	Alu	AluSq	284	282	273	279	284	0	0	0	0	0	0	0	Apes
chr1:13869585:13869875:-	SINE	Alu	AluSc	290	289	300	290	291	0	0	0	0	0	0	0	Apes
chr1:13869875:13869971:-	LINE	L2	L2b	96	96	96	96	96	97	97	92	0	0	0	0	New.World.Monkey
chr1:13871338:13871640:-	SINE	Alu	AluSq2	302	302	302	322	307	0	0	0	0	0	0	0	Apes
chr1:13871831:13871993:-	SINE	MIR	MIRb	162	162	162	162	162	158	158	0	0	0	0	0	Old.World.Monkey
chr1:13872072:13872106:-	LTR	ERVL	LTR79	34	34	34	34	34	34	34	0	0	34	0	0	Pig.Cow
chr1:13872106:13872410:-	SINE	Alu	AluSc8	304	298	301	0	294	294	294	0	0	0	0	0	Old.World.Monkey
chr1:13872410:13872461:-	LTR	ERVL	LTR79	51	51	51	0	50	51	51	0	0	0	0	0	Old.World.Monkey
chr1:13872461:13872947:-	LTR	ERVL-MaLR	MLT1F	486	479	486	0	494	0	0	0	0	0	0	0	Apes
chr1:13872947:13873006:-	LTR	ERVL	LTR79	59	59	59	0	0	0	0	0	0	0	0	0	Great.Apes
chr1:13873006:13873282:+	SINE	Alu	AluY	276	281	278	0	288	0	0	0	0	0	0	0	Apes
chr1:13873282:13873458:-	LTR	ERVL	LTR79	176	176	177	0	176	176	0	0	0	0	0	0	Old.World.Monkey
chr1:13873690:13873762:+	LINE	L2	L2c	72	72	72	72	72	72	72	71	0	77	0	0	Pig.Cow
chr1:13873791:13874023:-	SINE	MIR	MIR	232	232	232	232	232	232	232	224	238	290	0	0	Pig.Cow
chr1:13874339:13874622:+	SINE	Alu	AluSp	283	310	0	309	0	0	0	0	0	0	0	0	Great.Apes
chr1:13875103:13875404:+	SINE	Alu	AluSg	301	303	0	301	297	302	301	0	0	0	0	0	Old.World.Monkey
chr1:13875617:13875978:-	LTR	ERVL-MaLR	MSTD	361	1997	361	360	353	361	361	358	0	0	0	0	New.World.Monkey
chr1:13876382:13876679:-	SINE	Alu	AluJo	297	305	297	300	304	0	0	308	0	0	0	0	New.World.Monkey
chr1:13876809:13877070:-	DNA	hAT-Charlie	MER113	261	268	266	266	267	267	267	0	0	0	0	0	Old.World.Monkey
chr1:13877398:13877910:+	LINE	L1	L1MEd	512	512	512	512	512	516	514	0	0	0	0	0	Old.World.Monkey
chr1:13877947:13877998:+	SINE	MIR	MIR	51	51	51	51	51	51	51	0	0	52	0	0	Pig.Cow
chr1:13877998:13878476:+	LINE	L1	L1MEd	478	3758	479	477	481	614	476	0	0	0	0	0	Old.World.Monkey
chr1:13878476:13878744:+	SINE	Alu	AluJb	268	267	268	265	265	263	272	0	0	0	0	0	Old.World.Monkey
chr1:13878744:13878772:+	LINE	L1	L1MEd	28	28	28	28	28	28	28	0	0	0	0	0	Old.World.Monkey
chr1:13878772:13879024:+	SINE	Alu	AluSx3	252	252	253	252	253	254	253	0	0	0	0	0	Old.World.Monkey
chr1:13879024:13879068:+	LINE	L1	L1MEd	44	44	44	44	44	44	44	0	0	0	0	0	Old.World.Monkey
chr1:13879094:13879171:+	LINE	L1	L1MEd	77	77	77	77	0	0	0	0	0	0	0	0	Great.Apes
chr1:13879171:13879472:+	SINE	Alu	AluY	301	298	298	300	305	0	0	0	0	0	0	0	Apes
chr1:13879472:13880134:+	LINE	L1	L1MEd	662	662	658	656	679	662	662	0	0	0	0	0	Old.World.Monkey
chr1:13880136:13880234:+	SINE	MIR	MIR	98	98	98	98	98	98	98	95	0	0	0	0	New.World.Monkey
chr1:13880448:13880556:-	DNA	hAT-Charlie	Charlie2b	108	108	108	108	108	108	108	0	0	0	0	0	Old.World.Monkey
chr1:13880556:13880853:+	SINE	Alu	AluSx3	297	298	301	308	293	308	317	0	0	0	0	0	Old.World.Monkey
chr1:13880853:13880975:-	DNA	hAT-Charlie	Charlie2b	122	122	122	122	0	122	122	0	0	0	0	0	Old.World.Monkey
chr1:13881041:13881334:-	SINE	Alu	AluSx3	293	299	0	300	293	308	308	0	0	0	0	0	Old.World.Monkey
chr1:13881339:13881403:-	DNA	hAT-Charlie	Charlie2b	64	64	64	64	68	64	64	64	0	0	0	0	New.World.Monkey
chr1:13881791:13882104:+	SINE	Alu	AluSp	313	312	315	312	307	345	349	0	0	0	0	0	Old.World.Monkey
chr1:13882840:13883066:-	LINE	RTE-BovB	X3_LINE	226	226	226	215	226	0	0	508	228	222	0	0	Pig.Cow
chr1:13883764:13884073:+	SINE	Alu	AluSp	309	309	310	305	308	690	311	0	0	0	0	0	Old.World.Monkey
chr1:13884089:13884306:+	SINE	MIR	MIRc	217	217	266	217	217	217	217	0	0	0	0	0	Old.World.Monkey
chr1:13884458:13884494:-	DNA	hAT-Charlie	Charlie2b	36	36	36	36	36	0	36	0	0	0	0	0	Old.World.Monkey
chr1:13884494:13884790:-	SINE	Alu	AluSp	296	296	296	297	297	0	296	305	0	0	0	0	New.World.Monkey
chr1:13884790:13885313:-	DNA	hAT-Charlie	Charlie2b	523	529	526	534	536	0	0	0	0	0	0	0	Apes
chr1:13885315:13885394:-	DNA	TcMar-Tigger	Tigger7	79	79	79	79	79	0	0	0	0	0	0	0	Apes
chr1:13885394:13885461:+	DNA	TcMar-Tigger	MER2	67	67	67	67	67	0	0	0	0	0	0	0	Apes
chr1:13885461:13885753:+	SINE	Alu	AluSz	292	295	294	293	299	0	0	0	0	0	0	0	Apes
chr1:13885753:13886024:+	DNA	TcMar-Tigger	MER2	271	271	271	271	271	0	270	0	0	0	0	0	Old.World.Monkey
chr1:13886024:13886145:-	DNA	TcMar-Tigger	MER44B	121	121	121	121	121	0	0	0	0	0	0	0	Apes
chr1:13886145:13886645:+	LTR	ERV1	LTR10F	500	477	500	0	0	0	477	0	0	0	0	0	Old.World.Monkey
chr1:13886645:13886992:+	LTR	ERV1	HERVIP10FH-int	347	341	348	342	342	338	0	0	0	0	0	0	Old.World.Monkey
chr1:13886998:13887076:+	LTR	ERV1	HERVIP10FH-int	78	78	78	78	77	77	79	0	0	0	0	0	Old.World.Monkey
chr1:13887335:13887723:+	LTR	ERV1	LTR7B	388	420	420	0	419	0	449	0	0	0	0	0	Old.World.Monkey
chr1:13887723:13888151:+	LTR	ERV1	HERVH-int	428	428	0	0	0	0	454	0	0	0	0	0	Old.World.Monkey
chr1:13888209:13890602:+	LTR	ERV1	HERVH-int	2393	0	0	0	0	0	2413	0	0	0	0	0	Old.World.Monkey
chr1:13890602:13891407:+	LTR	ERV1	HERVH-int	805	0	0	0	0	0	806	0	0	0	0	0	Old.World.Monkey
chr1:13891396:13893036:+	LTR	ERV1	HERVH-int	1640	0	0	0	0	0	0	0	0	0	0	0	Human
chr1:13893029:13893602:+	LTR	ERV1	HERVH-int	573	0	0	0	0	0	0	0	0	0	0	0	Human
chr1:13893602:13893989:+	LTR	ERV1	LTR7B	387	0	387	0	0	0	0	0	0	0	0	0	Great.Apes
chr1:13894051:13894540:+	LTR	ERV1	HERVIP10FH-int	489	0	0	0	0	0	0	0	0	0	0	0	Human
chr1:13894554:13895016:+	LTR	ERV1	HERVIP10FH-int	462	0	0	0	0	0	0	0	0	0	0	0	Human
chr1:13895016:13895305:+	SINE	Alu	AluY	289	0	0	290	0	0	0	0	0	0	0	0	Great.Apes
chr1:13895305:13899217:+	LTR	ERV1	HERVIP10FH-int	3912	0	3912	3907	0	0	0	0	0	0	0	0	Great.Apes
chr1:13899217:13899690:+	LTR	ERV1	LTR10F	473	503	478	525	502	0	0	0	0	0	0	0	Apes
chr1:13899690:13900037:-	DNA	TcMar-Tigger	MER44B	347	349	349	0	343	0	0	0	0	0	0	0	Apes
chr1:13900037:13900332:-	SINE	Alu	AluJb	295	303	298	0	307	0	0	0	0	0	0	0	Apes
chr1:13900332:13900415:-	DNA	TcMar-Tigger	MER44B	83	83	83	83	83	0	0	0	0	0	0	0	Apes
chr1:13900418:13900597:-	DNA	hAT-Charlie	Charlie2a	179	179	176	179	178	0	0	0	0	0	0	0	Apes
chr1:13900601:13900905:-	SINE	Alu	AluSp	304	312	307	295	307	0	0	0	0	0	0	0	Apes
chr1:13900919:13901040:-	SINE	Alu	AluJr	121	121	121	121	123	0	0	0	0	0	0	0	Apes
chr1:13901055:13901397:-	SINE	Alu	AluY	342	336	325	343	0	0	0	0	0	0	0	0	Great.Apes
chr1:13901410:13901552:-	DNA	hAT-Charlie	Charlie2a	142	142	142	140	145	142	142	140	144	0	0	0	Pig.Cow
chr1:13901557:13901849:-	SINE	Alu	AluJo	292	292	292	292	292	291	291	299	0	0	0	0	New.World.Monkey
chr1:13901935:13902354:-	DNA	hAT-Charlie	Charlie2b	419	419	417	419	419	410	410	420	0	0	0	0	New.World.Monkey
chr1:13902354:13902658:-	SINE	Alu	AluSz	304	307	318	314	308	357	357	301	0	0	0	0	New.World.Monkey
chr1:13902658:13902805:-	DNA	hAT-Charlie	Charlie2b	147	147	147	146	147	142	142	147	148	0	0	0	Pig.Cow
chr1:13902837:13903049:+	LINE	L2	L2a	212	212	212	213	212	212	212	211	416	209	0	0	Pig.Cow
chr1:13904808:13905111:+	SINE	Alu	AluSc	303	303	295	0	0	295	295	0	0	0	0	0	Old.World.Monkey
chr1:13905820:13905926:+	DNA	hAT-Charlie	Charlie2a	106	106	115	106	106	0	0	105	0	0	0	0	New.World.Monkey
chr1:13905927:13906054:-	SINE	Alu	AluJr	127	127	127	130	121	127	127	0	0	0	0	0	Old.World.Monkey
chr1:13906061:13906365:-	SINE	Alu	AluSp	304	305	328	301	309	310	302	0	0	0	0	0	Old.World.Monkey
chr1:13906365:13906511:+	DNA	hAT-Charlie	Charlie2a	146	146	146	146	146	153	153	142	0	0	0	0	New.World.Monkey
chr1:13906578:13907020:-	LTR	ERV1	LTR51	442	442	442	440	442	441	441	0	0	0	0	0	Old.World.Monkey
chr1:13907164:13907437:-	SINE	Alu	AluJr	273	273	273	273	273	273	273	272	0	0	0	0	New.World.Monkey
chr1:13907842:13908002:+	DNA	hAT-Charlie	MER5A	160	160	160	160	160	160	160	160	0	0	0	0	New.World.Monkey
chr1:13909011:13909093:+	DNA	hAT-Charlie	MER5A1	82	82	82	82	0	82	82	85	0	0	0	83	Eutheria
chr1:13909193:13909264:-	DNA	hAT-Charlie	MER5A	71	0	0	0	0	0	0	0	0	0	0	0	Human
chr1:13911433:13911604:+	LINE	L2	L2a	171	171	170	170	171	171	171	166	168	168	0	0	Pig.Cow
chr1:13913189:13913255:-	SINE	MIR	MIRb	66	66	0	66	0	66	66	66	0	68	0	0	Pig.Cow
chr1:13913280:13913565:+	SINE	Alu	AluSx4	285	299	297	302	317	315	303	292	0	0	0	0	New.World.Monkey
chr1:13915039:13915170:+	LINE	L1	L1MCa	131	127	0	234	0	0	0	0	0	0	0	0	Great.Apes
chr1:13915184:13915459:-	SINE	Alu	AluJb	275	275	275	275	272	275	275	269	0	0	0	0	New.World.Monkey
chr1:13915481:13915568:-	LINE	L2	L2b	87	87	87	0	0	0	0	0	0	0	0	0	Great.Apes
chr1:13915968:13916205:-	SINE	MIR	MIR	237	237	237	237	239	227	227	0	0	0	0	0	Old.World.Monkey
chr1:13916342:13916622:-	SINE	Alu	AluSz	280	280	280	280	0	273	273	725	0	0	0	0	New.World.Monkey
chr1:13916956:13917119:-	LINE	L2	L2b	163	163	163	162	0	163	163	163	163	0	0	0	Pig.Cow
chr1:13917436:13917724:-	SINE	Alu	AluSg	288	288	0	288	0	0	318	0	0	0	0	0	Old.World.Monkey
chr1:13917841:13918192:-	LINE	L1	L1MB7	351	350	349	351	0	0	681	339	342	0	0	0	Pig.Cow
chr1:13918200:13918349:-	SINE	Alu	AluJo	149	149	149	149	0	0	149	149	0	247	0	0	Pig.Cow
chr1:13918354:13919038:-	LINE	L1	L1MB7	684	683	683	704	682	0	676	0	0	0	0	0	Old.World.Monkey
chr1:13919038:13919344:-	SINE	Alu	AluSp	306	305	326	0	303	0	307	0	0	0	0	0	Old.World.Monkey
chr1:13919344:13919554:-	LINE	L1	L1MB7	210	210	211	210	210	210	210	210	0	0	0	0	New.World.Monkey
chr1:13921039:13921198:+	SINE	MIR	MIRb	159	159	159	157	158	158	158	0	155	0	0	164	Eutheria
chr1:13921200:13921519:+	SINE	Alu	AluY	319	0	307	317	306	0	0	0	0	0	0	0	Apes
chr1:13922410:13922712:+	SINE	Alu	AluSx1	302	297	0	0	305	294	294	0	0	0	0	0	Old.World.Monkey
chr1:13922744:13922796:-	LINE	L2	L2b	52	52	57	52	52	50	50	0	54	0	0	0	Pig.Cow
chr1:13923133:13923172:-	rRNA	rRNA	5S	39	39	40	40	40	39	39	0	0	0	0	0	Old.World.Monkey
chr1:13924218:13924476:+	SINE	Alu	AluJr	258	259	258	0	0	0	252	0	0	0	0	0	Old.World.Monkey
chr1:13924506:13924811:-	SINE	Alu	AluSz6	305	301	309	0	0	0	325	0	0	0	0	0	Old.World.Monkey
chr1:13925287:13925430:-	LINE	L2	L2a	143	143	143	143	154	143	143	0	0	0	0	0	Old.World.Monkey
chr1:13925506:13925806:-	SINE	Alu	AluSc	300	298	0	305	300	0	352	0	0	0	0	0	Old.World.Monkey
chr1:13925868:13926153:-	SINE	Alu	AluSx1	285	276	282	278	284	0	281	0	0	0	0	0	Old.World.Monkey
chr1:13926170:13926323:+	LINE	L2	L2a	153	153	153	153	153	147	147	149	0	0	0	0	New.World.Monkey
chr1:13926866:13927159:-	SINE	Alu	AluSq2	293	291	291	293	293	294	287	0	0	0	0	0	Old.World.Monkey
chr1:13927180:13927427:-	LTR	ERV1	MER31B	247	247	247	247	247	563	572	0	0	0	0	0	Old.World.Monkey
chr1:13927857:13928151:-	SINE	Alu	AluSz6	294	293	294	294	298	0	302	0	0	0	0	0	Old.World.Monkey
chr1:13928568:13928834:+	SINE	Alu	AluY	266	0	581	0	0	0	0	0	0	0	0	0	Great.Apes
chr1:13929090:13929362:-	SINE	Alu	AluSx	272	0	270	0	272	266	266	0	0	0	0	0	Old.World.Monkey
chr1:13929391:13929513:+	SINE	Alu	AluJo	122	0	122	122	122	0	121	0	0	0	0	0	Old.World.Monkey
chr1:13929629:13929897:+	SINE	Alu	AluSq2	268	0	268	265	265	0	260	0	0	0	0	0	Old.World.Monkey
chr1:13930086:13930381:-	SINE	Alu	AluSg4	295	299	292	295	292	293	293	0	0	0	0	0	Old.World.Monkey
chr1:13932123:13932415:-	SINE	Alu	AluSc	292	292	293	292	292	296	294	0	0	0	0	0	Old.World.Monkey
chr1:13932504:13932797:-	SINE	Alu	AluSq	293	293	279	284	0	279	282	297	0	0	0	0	New.World.Monkey
chr1:13933019:13933172:+	SINE	Alu	AluJr	153	153	153	153	153	154	154	152	0	0	0	0	New.World.Monkey
chr1:13933957:13934119:-	DNA	TcMar-Tigger	MER6B	162	162	162	167	0	177	162	163	0	0	0	0	New.World.Monkey
chr1:13934180:13934318:-	DNA	hAT-Charlie	Charlie10	138	138	138	138	138	136	136	136	0	0	0	0	New.World.Monkey
chr1:13934318:13934618:+	SINE	Alu	AluSq	300	300	300	298	300	301	308	0	0	0	0	0	Old.World.Monkey
chr1:13934618:13934694:-	DNA	hAT-Charlie	Charlie10	76	76	84	76	76	140	132	0	0	0	0	0	Old.World.Monkey
chr1:13934893:13935076:+	LINE	L2	L2a	183	183	177	183	0	183	183	181	0	0	0	0	New.World.Monkey
chr1:13935107:13935398:-	LTR	ERV1	LTR10B	291	291	291	294	0	292	292	0	0	0	0	0	Old.World.Monkey
chr1:13935494:13935697:+	DNA	hAT-Charlie	MER58A	203	203	203	201	0	203	203	197	0	0	0	0	New.World.Monkey
chr1:13935730:13935922:+	LINE	L2	L2a	192	192	192	468	0	192	192	0	0	0	0	0	Old.World.Monkey
chr1:13935923:13936279:-	LINE	L1	L1MB2	356	354	356	353	0	356	356	0	0	0	0	0	Old.World.Monkey
chr1:13936279:13936587:+	SINE	Alu	AluSp	308	306	310	306	0	309	309	0	0	0	0	0	Old.World.Monkey
chr1:13936587:13936730:-	LINE	L1	L1MB2	143	143	143	139	0	0	0	144	0	0	0	0	New.World.Monkey
chr1:13937435:13937743:+	SINE	Alu	AluY	308	304	299	0	302	0	0	0	0	0	0	0	Apes
chr1:13937768:13938248:+	LINE	L1	L1MB3	480	480	480	0	474	491	480	0	0	550	0	0	Pig.Cow
chr1:13939555:13939616:-	LTR	ERVL-MaLR	MLT1J	61	61	61	61	61	61	61	61	61	0	0	0	Pig.Cow
chr1:13940998:13941297:+	SINE	Alu	AluJo	299	300	299	294	0	297	297	299	0	0	0	0	New.World.Monkey
chr1:13941772:13942080:-	SINE	Alu	AluSc5	308	307	310	297	333	0	0	0	0	0	0	0	Apes
chr1:13943968:13944165:-	SINE	Alu	AluSc	197	197	197	196	197	197	197	0	0	0	0	0	Old.World.Monkey
chr1:13944732:13945029:-	SINE	Alu	AluSc	297	295	314	295	0	0	0	0	0	0	0	0	Great.Apes
chr1:13945448:13945552:+	SINE	Alu	FLAM_A	104	104	104	105	105	105	105	0	0	0	0	0	Old.World.Monkey
chr1:13945554:13945639:+	SINE	MIR	MIRc	85	85	85	85	85	82	82	0	0	0	0	0	Old.World.Monkey
chr1:13947080:13948157:-	LINE	L2	L2a	1077	1076	1082	1087	1063	1069	1069	1375	1330	0	0	0	Pig.Cow
chr1:13948254:13948546:+	SINE	Alu	AluSc8	292	288	0	288	291	0	0	0	0	0	0	0	Apes
chr1:13948580:13948807:+	Unknown	Unknown	MamRep605	227	227	226	227	227	222	222	229	231	0	0	0	Pig.Cow
chr1:13948926:13949248:+	LINE	L2	L2a	322	322	322	321	322	681	634	319	0	0	0	0	New.World.Monkey
chr1:13949247:13949328:+	LINE	L2	L2a	81	81	81	81	81	77	77	81	82	0	0	0	Pig.Cow
chr1:13949560:13949694:-	SINE	Alu	FLAM_A	134	134	134	138	144	134	141	0	0	0	0	0	Old.World.Monkey
chr1:13949705:13949779:-	rRNA	rRNA	5S	74	74	74	74	74	75	75	0	0	0	0	0	Old.World.Monkey
chr1:13950142:13950385:+	LTR	ERVL	LTR33	243	242	243	243	243	242	242	246	245	0	0	0	Pig.Cow
chr1:13950385:13950680:-	SINE	Alu	AluSz6	295	293	295	295	295	339	339	294	0	0	0	0	New.World.Monkey
chr1:13950680:13950959:+	LTR	ERVL	LTR33	279	279	275	279	278	0	0	276	0	0	0	0	New.World.Monkey
chr1:13951059:13951275:-	LTR	ERVL-MaLR	MLT1M	216	216	216	216	216	216	216	217	234	228	0	0	Pig.Cow
chr1:13951534:13951654:-	SINE	MIR	MIRc	120	120	120	120	120	120	120	122	123	122	0	0	Pig.Cow
chr1:13951753:13952065:-	SINE	Alu	AluSq	312	312	0	319	313	0	302	0	0	0	0	0	Old.World.Monkey
chr1:13952160:13952459:-	SINE	Alu	AluY	299	299	0	299	288	0	0	0	0	0	0	0	Apes
chr1:13952593:13952985:-	LINE	L1	L1ME3C	392	392	393	391	0	381	381	0	0	0	0	0	Old.World.Monkey
chr1:13953101:13953264:+	SINE	Alu	FRAM	163	163	163	163	0	163	163	162	0	0	0	0	New.World.Monkey
chr1:13953328:13953576:+	SINE	Alu	AluSz6	248	248	247	247	0	244	258	256	0	0	0	0	New.World.Monkey
chr1:13954139:13954435:-	SINE	Alu	AluSz6	296	296	0	296	0	0	302	301	0	0	0	0	New.World.Monkey
chr1:13954517:13954667:-	LINE	L1	L1MA4	150	150	150	150	150	151	151	0	0	0	0	0	Old.World.Monkey
chr1:13954709:13955149:+	LTR	ERVL-MaLR	MLT1C	440	440	440	442	440	445	445	443	472	864	0	0	Pig.Cow
chr1:13955565:13955623:-	LINE	L2	L2a	58	58	58	58	58	58	58	58	56	56	0	0	Pig.Cow
chr1:13955646:13955926:+	SINE	Alu	AluSx1	280	286	306	281	279	307	307	0	0	0	0	0	Old.World.Monkey
chr1:13956302:13956411:+	SINE	MIR	MIRc	109	109	109	109	109	108	105	109	105	0	0	0	Pig.Cow
chr1:13956456:13956608:-	SINE	MIR	MIRb	152	152	152	0	152	152	152	0	0	0	0	0	Old.World.Monkey
chr1:13956794:13957101:+	SINE	Alu	AluY	307	304	296	299	295	0	295	0	0	0	0	0	Old.World.Monkey
chr1:13957109:13957385:+	SINE	Alu	AluSg	276	276	302	273	276	0	275	0	0	0	0	0	Old.World.Monkey
chr1:13958033:13958188:+	SINE	Alu	AluJr	155	155	155	154	155	155	155	156	0	0	0	0	New.World.Monkey
chr1:13958228:13958424:-	SINE	Alu	AluJb	196	196	196	0	196	198	198	199	0	0	0	0	New.World.Monkey
chr1:13958496:13958579:-	DNA	TcMar-Mariner	MADE2	83	84	84	84	84	84	84	0	0	0	0	0	Old.World.Monkey
chr1:13958603:13959715:-	LTR	ERVK	MER11C	1112	1110	1117	0	1096	0	0	0	0	0	0	0	Apes
chr1:13959773:13959840:-	DNA	hAT-Charlie	Charlie7	67	67	0	67	67	67	67	67	0	0	0	0	New.World.Monkey
chr1:13959840:13960148:+	SINE	Alu	AluJr	308	318	0	300	317	312	312	299	0	0	0	0	New.World.Monkey
chr1:13960148:13960207:-	DNA	hAT-Charlie	Charlie7	59	59	59	62	62	62	62	64	0	0	0	0	New.World.Monkey
chr1:13960560:13960928:+	LTR	ERVL-MaLR	MLT1D	368	368	372	368	371	363	363	369	0	0	0	0	New.World.Monkey
chr1:13960928:13961235:-	SINE	Alu	AluY	307	305	0	298	302	0	0	0	0	0	0	0	Apes
chr1:13961235:13961312:+	LTR	ERVL-MaLR	MLT1D	77	77	77	76	77	74	74	74	0	0	0	0	New.World.Monkey
chr1:13963134:13963429:-	SINE	Alu	AluSx	295	295	604	301	299	308	308	0	0	0	0	0	Old.World.Monkey
chr1:13963538:13963687:-	DNA	hAT-Charlie	Charlie10	149	149	149	149	149	149	148	148	148	147	0	0	Pig.Cow
chr1:13963723:13963777:+	DNA	hAT-Charlie	Charlie10	54	570	54	0	54	54	0	54	0	0	0	0	New.World.Monkey
chr1:13963803:13963993:-	DNA	hAT-Charlie	Charlie10	190	189	188	189	189	216	213	189	0	0	0	0	New.World.Monkey
chr1:13963993:13964290:-	SINE	Alu	AluSq2	297	292	297	297	299	297	297	293	0	0	0	0	New.World.Monkey
chr1:13964290:13964358:-	DNA	hAT-Charlie	Charlie10	68	68	68	68	68	68	68	0	0	0	0	0	Old.World.Monkey
chr1:13964404:13964442:-	LINE	L2	L2a	38	38	38	38	0	0	0	39	0	0	0	0	New.World.Monkey
chr1:13964442:13964861:-	LTR	ERVL-MaLR	MSTA	419	419	419	0	0	0	0	0	0	0	0	0	Great.Apes
chr1:13964861:13965427:-	LINE	L2	L2a	566	563	566	565	0	576	576	551	0	0	0	0	New.World.Monkey
chr1:13965499:13966007:+	LTR	ERVL-MaLR	MLT1F	508	508	508	510	511	508	508	507	0	0	0	0	New.World.Monkey
chr1:13966474:13966690:-	LINE	L2	L2b	216	216	216	216	216	0	0	213	0	0	0	0	New.World.Monkey
chr1:13966690:13966983:-	LTR	ERVL-MaLR	MLT1A1	293	293	293	293	290	0	0	294	0	0	0	0	New.World.Monkey
chr1:13966983:13967292:+	SINE	Alu	AluY	309	309	319	312	297	0	0	0	0	0	0	0	Apes
chr1:13967292:13967435:-	LTR	ERVL-MaLR	MLT1A1	143	143	147	147	154	0	0	0	0	0	0	0	Apes
chr1:13967435:13967796:-	LINE	L2	L2b	361	0	361	0	0	0	0	0	0	0	0	0	Great.Apes
chr1:13968757:13969128:+	LTR	ERVL-MaLR	MLT1L	371	371	371	381	372	0	371	0	0	0	0	0	Old.World.Monkey
chr1:13969128:13969356:-	LTR	ERVL-MaLR	MSTB1	228	228	228	236	228	0	228	0	0	0	0	0	Old.World.Monkey
chr1:13969356:13970008:-	DNA	TcMar-Mariner	HSMAR1	652	638	638	648	638	0	919	0	0	0	0	0	Old.World.Monkey
chr1:13970008:13970312:-	SINE	Alu	AluY	304	325	330	330	323	0	312	0	0	0	0	0	Old.World.Monkey
chr1:13970312:13970973:-	DNA	TcMar-Mariner	HSMAR1	661	665	659	662	0	665	665	0	0	0	0	0	Old.World.Monkey
chr1:13970973:13971162:-	LTR	ERVL-MaLR	MSTB1	189	188	189	189	0	0	0	192	0	0	0	0	New.World.Monkey
chr1:13971421:13971611:+	SINE	MIR	MIRb	190	190	190	190	0	191	0	190	0	0	0	0	New.World.Monkey
chr1:13971630:13971926:-	SINE	Alu	AluSc8	296	296	296	0	0	297	0	0	0	0	0	0	Old.World.Monkey
chr1:13971927:13972304:-	DNA	hAT-Charlie	Charlie1a	377	377	377	375	0	376	0	376	0	0	0	0	New.World.Monkey
chr1:13972617:13972916:+	SINE	Alu	AluSc	299	302	0	295	288	300	0	0	0	0	0	0	Old.World.Monkey
chr1:13973730:13974044:-	SINE	Alu	AluSx1	314	331	0	0	0	0	0	0	0	0	0	0	Great.Apes
chr1:13974072:13974370:+	SINE	Alu	AluSc	298	300	0	0	0	0	0	0	0	0	0	0	Great.Apes
chr1:13974617:13974952:-	LINE	L1	L1PREC2	335	0	336	335	335	641	641	332	0	0	0	0	New.World.Monkey
chr1:13975064:13975314:-	LINE	L1	L1MC5	250	248	250	249	248	250	250	245	0	0	0	0	New.World.Monkey
chr1:13975518:13975815:-	SINE	Alu	AluY	297	297	297	294	306	0	0	0	0	0	0	0	Apes
chr1:13975834:13976049:-	LINE	L1	L1MC5	215	217	216	222	209	211	211	209	0	0	0	0	New.World.Monkey
chr1:13976107:13976491:-	LINE	L1	L1MC4a	384	384	388	384	381	382	383	417	0	0	0	0	New.World.Monkey
chr1:13976491:13976791:-	SINE	Alu	AluSq2	300	297	295	311	310	316	316	0	0	0	0	0	Old.World.Monkey
chr1:13976791:13977457:-	LINE	L1	L1MC4a	666	668	663	668	672	659	669	0	0	0	0	0	Old.World.Monkey
chr1:13977457:13977766:-	SINE	Alu	AluSx	309	309	308	310	295	305	311	0	0	0	0	0	Old.World.Monkey
chr1:13977766:13978300:-	LINE	L1	L1MC4a	534	542	543	542	537	551	550	0	0	0	0	0	Old.World.Monkey
chr1:13979054:13979358:-	SINE	Alu	AluSg	304	309	304	301	304	304	304	0	0	0	0	0	Old.World.Monkey
chr1:13980147:13980574:+	LINE	L1	L1M5	427	427	426	424	0	434	434	425	0	0	0	0	New.World.Monkey
chr1:13980583:13980694:+	SINE	Alu	AluJb	111	111	111	109	0	0	111	111	0	0	0	0	New.World.Monkey
chr1:13980694:13980991:-	SINE	Alu	AluSp	297	296	295	296	0	0	298	0	0	0	0	0	Old.World.Monkey
chr1:13980993:13981301:-	SINE	Alu	AluSc8	308	301	0	303	0	0	303	0	0	0	0	0	Old.World.Monkey
chr1:13981315:13981442:+	SINE	Alu	AluJb	127	127	0	125	0	124	124	0	0	0	0	0	Old.World.Monkey
chr1:13981469:13982043:+	LINE	L1	L1M5	574	574	0	574	0	574	574	0	591	0	0	0	Pig.Cow
chr1:13982229:13982518:-	SINE	Alu	AluSc5	289	303	0	289	298	291	290	0	0	0	0	0	Old.World.Monkey
chr1:13983865:13985572:+	Other	Other	SVA_D	1707	0	0	0	0	0	0	0	0	0	0	0	Human
chr1:13985729:13986072:+	LTR	ERVK	LTR14A	343	341	343	344	339	343	343	0	0	0	0	0	Old.World.Monkey
chr1:13987235:13987531:+	SINE	Alu	AluY	296	302	305	303	313	0	0	0	0	0	0	0	Apes
chr1:13987730:13988054:+	LTR	ERVL-MaLR	THE1D	324	324	324	363	356	364	364	0	0	0	0	0	Old.World.Monkey
chr1:13988384:13988463:-	LINE	L2	L2c	79	79	79	79	79	79	79	79	0	0	0	0	New.World.Monkey
chr1:13988463:13988901:+	LTR	ERV1	MER57A1	438	435	437	433	438	614	633	428	0	0	0	0	New.World.Monkey
chr1:13988901:13988954:-	LINE	L2	L2c	53	53	53	51	53	54	54	0	0	0	0	0	Old.World.Monkey
chr1:13988985:13989205:-	SINE	MIR	MIR	220	221	221	221	218	219	219	0	0	0	0	0	Old.World.Monkey
chr1:13989249:13989369:+	SINE	Alu	FLAM_C	120	120	120	0	120	130	122	145	0	0	0	0	New.World.Monkey
chr1:13989423:13989823:+	LINE	L1	L1ME3F	400	400	0	0	402	0	0	0	0	0	0	0	Apes
chr1:13989825:13989890:+	DNA	hAT-Charlie	MER58A	65	65	0	0	65	65	65	0	0	0	0	0	Old.World.Monkey
chr1:13989890:13990186:-	SINE	Alu	AluSg	296	296	0	0	300	304	305	0	0	0	0	0	Old.World.Monkey
chr1:13990186:13990355:+	DNA	hAT-Charlie	MER58A	169	169	169	169	169	0	173	162	0	0	0	0	New.World.Monkey
chr1:13990397:13990457:+	SINE	MIR	MIRc	60	66	60	60	64	60	60	57	0	0	0	0	New.World.Monkey
chr1:13990495:13990651:+	LINE	L1	L1MB8	156	156	156	156	156	157	157	0	0	0	0	0	Old.World.Monkey
chr1:13990669:13990899:-	DNA	hAT-Charlie	MER20	230	230	230	0	230	226	226	0	0	0	0	0	Old.World.Monkey
chr1:13991168:13991282:+	SINE	Deu	AmnSINE1	114	114	114	114	114	114	114	113	113	0	0	0	Pig.Cow
chr1:13991703:13992000:-	SINE	Alu	AluSx1	297	311	309	306	310	303	303	313	0	0	0	0	New.World.Monkey
chr1:13992086:13992188:+	DNA	hAT-Blackjack	MER81	102	102	102	102	102	0	0	102	0	109	107	110	Eutheria
chr1:13992633:13992672:-	SINE	MIR	MIRb	39	39	39	39	39	39	39	39	41	39	0	0	Pig.Cow
chr1:13993353:13993447:-	LINE	L1	L1PA11	94	0	95	0	0	0	0	0	0	0	0	0	Great.Apes
chr1:13993767:13994077:+	SINE	Alu	AluSz	310	0	0	609	301	0	306	310	0	0	0	0	New.World.Monkey
chr1:13994502:13994811:-	SINE	Alu	AluSg	309	0	309	312	309	0	618	0	0	0	0	0	Old.World.Monkey
chr1:13994822:13995126:-	SINE	Alu	AluY	304	304	0	308	300	0	306	0	0	0	0	0	Old.World.Monkey
chr1:13995182:13995314:-	SINE	Alu	FLAM_A	132	133	133	132	132	132	132	126	0	0	0	0	New.World.Monkey
chr1:13995851:13995924:-	DNA	hAT-Charlie	Charlie25	73	75	75	75	75	75	0	0	0	0	0	71	Eutheria
chr1:13995972:13996674:-	LINE	L1	L1PA8	702	702	702	699	706	673	0	0	0	0	0	0	Old.World.Monkey
chr1:13996694:13996762:-	DNA	hAT-Charlie	Charlie25	68	68	68	68	68	68	0	0	0	0	0	0	Old.World.Monkey
chr1:13996768:13997077:-	LTR	ERVL-MaLR	MLT1K	309	303	309	309	309	309	0	0	0	0	0	0	Old.World.Monkey
chr1:13997077:13997391:+	SINE	Alu	AluSp	314	313	313	305	312	305	0	0	0	0	0	0	Old.World.Monkey
chr1:13997391:13997608:-	LTR	ERVL-MaLR	MLT1K	217	217	216	217	218	216	0	0	0	0	0	0	Old.World.Monkey
chr1:13997608:13997903:+	SINE	Alu	AluSx	295	303	296	293	293	299	0	0	0	0	0	0	Old.World.Monkey
chr1:13997903:13997949:-	LTR	ERVL-MaLR	MLT1K	46	46	46	46	46	47	0	0	0	0	0	0	Old.World.Monkey
chr1:13997951:13998308:-	DNA	hAT-Charlie	Charlie25	357	357	357	358	358	345	0	0	0	0	0	0	Old.World.Monkey
chr1:13998320:13998453:-	SINE	Alu	AluY	133	0	0	133	133	0	0	0	0	0	0	0	Apes
chr1:13998453:13998760:-	SINE	Alu	AluSx1	307	319	0	302	307	0	0	0	0	0	0	0	Apes
chr1:13998784:13999000:-	DNA	hAT-Charlie	Charlie25	216	215	0	216	216	0	0	0	0	0	0	0	Apes
chr1:13999003:13999057:-	LINE	L1	L1M5	54	54	0	54	54	0	0	0	0	0	0	54	Eutheria
chr1:13999057:13999367:-	SINE	Alu	AluSx	310	307	0	307	308	0	0	0	0	0	0	0	Apes
chr1:13999367:13999584:-	LINE	L1	L1M5	217	217	0	218	217	0	0	0	0	0	0	0	Apes
chr1:13999603:13999728:+	SINE	Alu	AluJo	125	0	0	0	0	0	0	0	0	0	0	0	Human
chr1:13999735:13999986:+	SINE	Alu	AluYb8	251	0	0	0	0	0	0	0	0	0	0	0	Human
chr1:14000000:14000036:+	SINE	Alu	AluYc	36	0	0	0	0	0	0	0	0	0	0	0	Human
chr1:14000045:14000217:+	SINE	Alu	AluSc8	172	172	170	172	171	175	175	0	0	0	0	0	Old.World.Monkey
chr1:14000429:14000565:-	SINE	Alu	FLAM_A	136	136	136	136	136	0	0	0	0	0	0	0	Apes
chr1:14001160:14001317:+	SINE	Alu	AluSp	157	0	160	0	0	0	0	0	0	0	0	0	Great.Apes
chr1:14001490:14001571:-	DNA	hAT-Charlie	Charlie25	81	81	81	79	81	81	81	81	80	0	0	0	Pig.Cow
chr1:14001579:14002510:-	LINE	L1	L1ME1	931	928	931	931	930	1227	1226	934	1022	0	0	0	Pig.Cow
chr1:14002510:14002797:-	SINE	Alu	AluJb	287	289	0	294	287	287	287	283	0	0	0	0	New.World.Monkey
chr1:14002797:14002971:-	LINE	L1	L1ME1	174	174	0	174	172	167	168	0	0	0	0	0	Old.World.Monkey
chr1:14002971:14003202:-	SINE	Alu	AluSp	231	229	0	223	223	0	0	0	0	0	0	0	Apes
chr1:14003202:14003237:-	LINE	L1	L1ME1	35	35	35	35	35	0	0	0	0	0	0	0	Apes
chr1:14003237:14003647:-	LTR	ERVL-MaLR	MSTB	410	411	410	410	410	410	410	411	0	0	0	0	New.World.Monkey
chr1:14003647:14003840:-	LINE	L1	L1ME1	193	193	193	193	193	196	196	196	0	0	0	0	New.World.Monkey
chr1:14003840:14003964:-	SINE	Alu	FLAM_A	124	124	127	127	125	124	124	127	0	0	0	0	New.World.Monkey
chr1:14003974:14004536:-	LINE	L1	L1MA9	562	562	548	561	562	558	557	554	0	0	0	0	New.World.Monkey
chr1:14004533:14004633:-	LINE	L1	L1ME1	100	100	100	97	100	125	125	0	0	0	0	0	Old.World.Monkey
chr1:14004647:14004693:+	DNA	hAT-Charlie	Charlie5	46	46	46	46	46	46	46	46	0	0	0	0	New.World.Monkey
chr1:14004686:14004777:+	DNA	hAT-Charlie	MER33	91	91	91	91	91	91	91	91	0	87	0	0	Pig.Cow
chr1:14005076:14005438:-	LTR	ERVL-MaLR	THE1B	362	362	362	365	362	363	363	365	0	0	0	0	New.World.Monkey
chr1:14005474:14005639:-	LTR	ERVL-MaLR	MLT1L	165	165	165	167	167	167	167	167	0	162	0	0	Pig.Cow
chr1:14005676:14005734:+	LINE	L2	L2c	58	58	58	58	58	58	58	58	0	0	0	0	New.World.Monkey
chr1:14006550:14006842:-	SINE	Alu	AluSc8	292	0	292	292	0	290	292	0	0	0	0	0	Old.World.Monkey
chr1:14006888:14007169:+	SINE	Alu	AluJb	281	0	279	281	280	0	0	267	0	0	0	0	New.World.Monkey
chr1:14007350:14007647:-	SINE	Alu	AluY	297	0	288	297	297	297	293	0	0	0	0	0	Old.World.Monkey
chr1:14007699:14007770:-	LINE	L2	L2c	71	71	71	71	0	71	71	71	85	81	0	0	Pig.Cow
chr1:14007795:14008012:-	SINE	MIR	MIRb	217	217	217	219	0	245	254	216	217	210	0	0	Pig.Cow
chr1:14008023:14008373:-	LTR	ERVL-MaLR	THE1C	350	350	342	349	350	350	350	354	0	0	0	0	New.World.Monkey
chr1:14008413:14008564:-	LINE	L2	L2c	151	151	151	151	151	148	148	152	0	0	0	0	New.World.Monkey
chr1:14009184:14009526:+	DNA	TcMar-Tigger	MER47A	342	337	342	337	342	342	342	339	0	0	0	0	New.World.Monkey
chr1:14009894:14009988:+	LINE	L2	L2b	94	94	94	94	94	94	94	94	0	0	0	0	New.World.Monkey
chr1:14010586:14010839:+	SINE	Alu	AluSq2	253	253	0	242	250	318	318	0	0	0	0	0	Old.World.Monkey
chr1:14011147:14011451:-	SINE	Alu	AluSx	304	300	304	0	304	305	305	0	0	0	0	0	Old.World.Monkey
chr1:14011480:14011871:+	LTR	ERVL	MLT2D	391	391	395	0	391	386	386	0	0	0	0	0	Old.World.Monkey
chr1:14011895:14012033:+	DNA	TcMar-Tigger	Tigger5	138	138	135	0	138	137	137	133	0	0	0	0	New.World.Monkey
chr1:14012217:14012337:+	LINE	RTE	L4	120	120	120	120	120	0	0	115	0	122	0	0	Pig.Cow
chr1:14013335:14013450:-	SINE	MIR	MIR3	115	115	115	117	115	425	425	0	144	0	120	192	Eutheria
chr1:14014504:14015208:+	LINE	L1	L1MB3	704	707	708	741	707	1023	1023	0	0	0	0	0	Old.World.Monkey
chr1:14015208:14015346:+	SINE	Alu	FLAM_A	138	138	134	0	0	138	138	0	0	0	0	0	Old.World.Monkey
chr1:14015346:14015827:+	LINE	L1	L1MB3	481	482	481	490	481	486	486	0	0	0	0	0	Old.World.Monkey
chr1:14015827:14016118:+	SINE	Alu	AluJb	291	291	291	301	292	291	291	0	0	0	0	0	Old.World.Monkey
chr1:14016118:14016265:+	LINE	L1	L1MB3	147	147	147	149	147	147	147	0	0	0	0	0	Old.World.Monkey
chr1:14016366:14016386:+	DNA	hAT-Charlie	MER106B	20	20	0	21	20	20	20	20	0	0	0	0	New.World.Monkey
chr1:14016386:14016741:-	LTR	ERVL-MaLR	THE1B	355	357	357	356	358	355	355	356	0	0	0	0	New.World.Monkey
chr1:14016741:14016879:+	DNA	hAT-Charlie	MER106B	138	138	138	138	138	138	138	138	0	0	0	0	New.World.Monkey
chr1:14016996:14017297:+	SINE	Alu	AluY	301	301	0	0	290	450	495	0	0	0	0	0	Old.World.Monkey
chr1:14017297:14017448:-	DNA	hAT-Charlie	MER20	151	151	0	0	151	151	151	0	0	0	0	0	Old.World.Monkey
chr1:14017448:14017747:-	SINE	Alu	AluSg4	299	292	294	0	296	300	300	0	0	0	0	0	Old.World.Monkey
chr1:14017747:14017786:-	DNA	hAT-Charlie	MER20	39	39	39	39	39	39	39	0	0	0	0	0	Old.World.Monkey
chr1:14018359:14018648:+	SINE	Alu	AluJb	289	306	289	289	0	305	305	300	0	0	0	0	New.World.Monkey
chr1:14018766:14018877:+	LTR	ERVL-MaLR	MLT1C	111	111	111	111	0	111	111	110	140	0	0	0	Pig.Cow
chr1:14018877:14019010:+	SINE	Alu	FLAM_C	133	129	133	133	0	131	132	0	0	0	0	0	Old.World.Monkey
chr1:14019010:14019289:+	LTR	ERVL-MaLR	MLT1C	279	279	280	281	0	284	284	275	0	0	0	0	New.World.Monkey
chr1:14019289:14019911:-	DNA	hAT-Charlie	MER1A	622	622	622	622	0	619	620	0	0	0	0	0	Old.World.Monkey
chr1:14019911:14019972:+	LTR	ERVL-MaLR	MLT1C	61	61	61	61	61	61	61	61	0	0	0	0	New.World.Monkey
chr1:14020740:14021052:+	SINE	Alu	AluJb	312	312	313	308	0	312	0	314	0	0	0	0	New.World.Monkey
chr1:14021072:14021372:-	SINE	Alu	AluY	300	300	301	300	300	323	302	0	0	0	0	0	Old.World.Monkey
chr1:14021500:14021550:+	LINE	L2	L2c	50	50	50	49	50	50	50	50	53	49	50	50	Eutheria
chr1:14021607:14021784:+	SINE	MIR	MIRb	177	176	176	176	176	176	176	176	0	0	0	0	New.World.Monkey
chr1:14022693:14022986:-	SINE	Alu	AluSz	293	293	296	309	324	289	288	290	0	0	0	0	New.World.Monkey
chr1:14022988:14023124:+	SINE	MIR	MIRb	136	136	136	136	135	134	134	138	0	0	0	0	New.World.Monkey
chr1:14023386:14023478:-	LINE	L2	L2b	92	92	92	92	92	0	0	92	0	0	0	0	New.World.Monkey
chr1:14024118:14024593:+	LTR	ERVL-MaLR	MLT1D	475	475	475	473	475	486	486	481	0	0	0	0	New.World.Monkey
chr1:14025134:14025436:-	SINE	Alu	AluY	302	304	300	0	0	0	0	0	0	0	0	0	Great.Apes
chr1:14025487:14025783:-	SINE	Alu	AluY	296	296	306	0	295	305	305	0	0	0	0	0	Old.World.Monkey
chr1:14025964:14026093:+	LINE	L2	L2	129	129	129	129	129	129	129	0	139	0	0	0	Pig.Cow
chr1:14028120:14028196:-	SINE	MIR	MIR3	76	76	76	76	76	76	76	73	0	0	73	73	Eutheria
chr1:14028282:14028365:+	SINE	MIR	MIR	83	83	83	83	83	79	79	80	84	87	0	0	Pig.Cow
chr1:14028478:14028849:-	LINE	L1	L1ME4a	371	373	369	375	367	364	364	0	366	376	0	368	Eutheria
chr1:14029689:14029871:-	DNA	hAT-Charlie	MER20	182	182	182	182	181	182	182	0	190	197	187	193	Eutheria
chr1:14032196:14032500:+	SINE	Alu	AluSg	304	304	0	298	296	295	298	0	0	0	0	0	Old.World.Monkey
chr1:14037299:14037595:+	SINE	Alu	AluY	296	296	295	0	283	0	0	0	0	0	0	0	Apes
chr1:14037934:14038054:+	DNA	hAT-Charlie	MER20B	120	120	120	0	0	120	120	122	0	0	114	138	Eutheria
chr1:14038513:14038734:+	SINE	Alu	AluJr	221	214	216	219	229	225	223	217	0	0	0	0	New.World.Monkey
chr1:14038925:14039040:+	LINE	L2	L2a	115	115	115	115	115	113	113	110	115	115	0	0	Pig.Cow
chr1:14039045:14039282:+	SINE	Alu	AluSc	237	232	239	239	232	228	228	0	0	0	0	0	Old.World.Monkey
chr1:14039313:14039417:+	LINE	L2	L2a	104	104	104	104	104	104	104	0	0	121	0	0	Pig.Cow
chr1:14039391:14039808:+	LINE	L2	L2a	417	429	428	433	433	428	428	437	0	547	0	0	Pig.Cow
chr1:14040368:14040663:-	SINE	Alu	AluY	295	294	296	297	308	0	0	0	0	0	0	0	Apes
chr1:14042478:14042955:+	LINE	L1	L1PA2	477	476	478	0	0	0	0	0	0	0	0	0	Great.Apes
chr1:14045428:14045861:-	LINE	L2	L2a	433	433	429	433	433	434	434	433	0	439	0	0	Pig.Cow
chr1:14045900:14046019:-	LINE	L2	L2a	119	119	119	119	119	119	119	119	0	160	0	0	Pig.Cow
chr1:14046884:14047040:-	LINE	L2	L2	156	156	156	160	156	157	157	157	0	0	0	0	New.World.Monkey
chr1:14047117:14047257:-	SINE	MIR	MIR	140	140	140	140	140	144	144	135	0	0	0	0	New.World.Monkey
chr1:14047358:14047699:-	LINE	L1	L1ME1	341	341	341	340	342	932	653	330	344	0	0	0	Pig.Cow
chr1:14048319:14048525:+	SINE	MIR	MIR	206	206	206	208	208	215	215	208	0	0	0	0	New.World.Monkey
chr1:14048580:14048691:+	LINE	L2	L2a	111	112	112	112	112	111	111	109	0	0	0	0	New.World.Monkey
chr1:14049547:14049768:+	LINE	L2	L2a	221	221	221	221	221	0	0	217	0	215	0	0	Pig.Cow
chr1:14050992:14051252:-	SINE	Alu	AluSc	260	259	0	0	0	270	270	260	0	0	0	0	New.World.Monkey
chr1:14051580:14051684:-	DNA	hAT-Charlie	Charlie1a	104	104	104	0	0	104	104	104	0	0	0	0	New.World.Monkey
chr1:14051708:14051999:-	SINE	Alu	AluSz	291	291	291	291	0	287	287	0	0	0	0	0	Old.World.Monkey
chr1:14052003:14052122:-	LINE	L1	L1MC4a	119	119	119	119	115	119	119	119	118	0	0	0	Pig.Cow
chr1:14052127:14052329:-	DNA	hAT-Charlie	Charlie1	202	195	202	202	203	202	202	202	201	0	0	0	Pig.Cow
chr1:14052354:14052444:+	SINE	MIR	MIR	90	90	90	90	90	90	90	99	0	0	0	0	New.World.Monkey
chr1:14052454:14052683:+	SINE	MIR	MIR	229	229	229	227	229	229	229	227	229	230	0	0	Pig.Cow
chr1:14052688:14052765:+	SINE	MIR	MIRb	77	77	77	77	77	77	77	77	80	0	0	0	Pig.Cow
chr1:14053765:14054044:-	SINE	Alu	AluSx	279	279	0	287	287	285	285	0	0	0	0	0	Old.World.Monkey
chr1:14054697:14054873:-	LINE	L2	L2b	176	176	176	0	176	176	176	175	169	170	0	0	Pig.Cow
chr1:14055510:14055707:+	SINE	MIR	MIRb	197	197	197	197	202	201	201	213	228	0	0	0	Pig.Cow
chr1:14057854:14058105:+	LINE	L2	L2c	251	250	251	251	251	253	253	261	0	516	0	0	Pig.Cow
chr1:14058512:14058597:-	SINE	MIR	MIR3	85	97	97	97	97	97	97	98	110	0	0	0	Pig.Cow
chr1:14060046:14060176:+	SINE	MIR	MIR	130	130	130	130	0	130	130	130	353	0	0	0	Pig.Cow
chr1:14062041:14062274:-	LINE	L1	L1MC1	233	233	233	233	233	230	230	222	0	0	0	0	New.World.Monkey
chr1:14062289:14062421:-	LINE	L1	HAL1b	132	132	132	132	132	132	132	134	0	0	0	0	New.World.Monkey
chr1:14062501:14062596:-	LINE	L1	L1ME4a	95	95	94	94	91	94	94	0	96	99	0	0	Pig.Cow
chr1:14062596:14062915:-	SINE	Alu	AluJb	319	314	319	0	315	329	329	0	0	0	0	0	Old.World.Monkey
chr1:14062915:14063276:-	LINE	L1	L1ME4a	361	361	359	361	361	352	352	363	0	0	0	0	New.World.Monkey
chr1:14063696:14063989:+	DNA	hAT-Charlie	MER58B	293	293	293	291	293	318	294	294	291	0	0	0	Pig.Cow
chr1:14064297:14064360:-	LINE	L2	L2a	63	63	63	63	63	63	63	63	61	63	0	0	Pig.Cow
chr1:14064723:14064815:-	DNA	hAT-Charlie	Charlie4z	92	92	92	92	92	90	90	91	91	89	0	0	Pig.Cow
chr1:14065530:14065842:-	SINE	Alu	AluY	312	321	0	314	327	3125	3107	0	0	0	0	0	Old.World.Monkey
chr1:14066044:14066412:-	LINE	L1	L1M5	368	394	0	379	368	441	374	0	0	370	0	0	Pig.Cow
chr1:14066925:14066963:+	LINE	L2	L2a	38	38	38	38	38	44	44	44	0	0	0	0	New.World.Monkey
chr1:14066963:14067039:+	SINE	MIR	MIR	76	76	76	76	77	76	76	76	0	0	0	0	New.World.Monkey
chr1:14067081:14067251:+	SINE	MIR	MIRb	170	170	170	169	189	170	170	170	170	0	0	0	Pig.Cow
chr1:14068696:14068994:-	SINE	Alu	AluJb	298	298	298	299	298	0	0	285	0	0	0	0	New.World.Monkey
chr1:14069612:14069921:+	SINE	Alu	AluY	309	309	0	310	311	297	297	0	0	0	0	0	Old.World.Monkey
chr1:14070687:14070949:+	SINE	MIR	MIR	262	262	262	262	261	262	262	262	262	0	0	0	Pig.Cow
chr1:14070961:14071192:+	SINE	MIR	MIR	231	229	227	223	223	225	225	228	0	0	0	0	New.World.Monkey
chr1:14071546:14071920:-	LINE	L2	L2a	374	381	374	373	373	374	374	377	0	0	0	0	New.World.Monkey
chr1:14071920:14072217:-	SINE	Alu	AluSx4	297	297	299	0	293	286	284	0	0	0	0	0	Old.World.Monkey
chr1:14072217:14072439:-	LINE	L2	L2a	222	221	235	228	223	526	534	0	0	0	0	0	Old.World.Monkey
chr1:14072996:14073348:-	SINE	Alu	AluJb	352	341	0	0	0	346	354	0	0	0	0	0	Old.World.Monkey
chr1:14074290:14074993:-	LINE	L1	L1MC4	703	703	693	705	698	693	694	687	0	0	0	0	New.World.Monkey
chr1:14078478:14078594:-	LINE	L2	L2b	116	116	115	116	133	133	133	0	132	134	0	0	Pig.Cow
chr1:14078619:14078679:+	LINE	L2	L2a	60	60	60	60	60	60	60	60	63	64	0	0	Pig.Cow
chr1:14079275:14079439:+	SINE	MIR	MIRc	164	164	164	164	165	164	164	163	0	167	0	179	Eutheria
chr1:14079701:14079927:+	DNA	TcMar-Tigger	Tigger15a	226	224	224	224	223	221	221	228	223	0	0	0	Pig.Cow
chr1:14080350:14080594:-	LINE	L2	L2a	244	241	244	242	244	0	0	0	241	291	0	0	Pig.Cow
chr1:14080893:14080985:-	SINE	MIR	MIRc	92	92	92	92	92	92	92	0	90	302	0	0	Pig.Cow
chr1:14082297:14082408:-	SINE	Alu	FLAM_A	111	111	111	0	111	109	109	110	0	0	0	0	New.World.Monkey
chr1:14082464:14082777:+	SINE	Alu	AluY	313	313	321	0	315	300	300	0	0	0	0	0	Old.World.Monkey
chr1:14083298:14083433:-	SINE	MIR	MIRb	135	135	132	135	135	136	136	135	135	0	0	0	Pig.Cow
chr1:14084657:14084960:+	SINE	Alu	AluSx1	303	310	0	301	311	300	300	0	0	0	0	0	Old.World.Monkey
chr1:14087064:14087260:+	SINE	MIR	MIRb	196	192	196	196	196	196	196	192	360	0	0	0	Pig.Cow
chr1:14088081:14088204:+	DNA	hAT-Charlie	Charlie4z	123	123	123	123	132	136	136	138	0	0	0	158	Eutheria
chr1:14088600:14088700:-	SINE	MIR	MIRb	100	100	0	100	100	100	100	99	96	103	0	0	Pig.Cow
chr1:14091959:14092259:-	SINE	Alu	AluSg	300	301	301	295	296	299	296	0	0	0	0	0	Old.World.Monkey
chr1:14093798:14094100:-	SINE	Alu	AluJo	302	1116	306	299	310	291	292	290	0	0	0	0	New.World.Monkey
chr1:14094189:14094492:+	SINE	Alu	AluJo	303	303	294	305	0	304	304	0	0	0	0	0	Old.World.Monkey
chr1:14094569:14094877:-	SINE	Alu	AluY	308	311	0	298	0	309	312	0	0	0	0	0	Old.World.Monkey
chr1:14094877:14095178:-	SINE	Alu	AluSq2	301	302	0	295	313	303	303	0	0	0	0	0	Old.World.Monkey
chr1:14095178:14095276:+	SINE	MIR	MIR3	98	98	98	98	98	98	98	98	97	0	0	0	Pig.Cow
chr1:14095921:14096048:+	SINE	MIR	MIR3	127	127	126	127	127	126	126	126	124	122	0	0	Pig.Cow
chr1:14096345:14096561:+	DNA	hAT-Charlie	MER20	216	221	219	215	0	214	214	212	211	0	0	0	Pig.Cow
chr1:14097944:14098243:+	SINE	Alu	AluY	299	300	299	295	293	301	301	0	0	0	0	0	Old.World.Monkey
chr1:14099924:14100220:+	SINE	Alu	AluJr	296	303	306	302	301	291	291	309	0	0	0	0	New.World.Monkey
chr1:14100297:14100451:+	LINE	L1	L1ME3	154	154	154	154	154	160	160	165	0	0	0	0	New.World.Monkey
chr1:14101189:14101484:+	SINE	Alu	AluY	295	294	296	293	301	311	311	0	0	0	0	0	Old.World.Monkey
chr1:14102466:14102764:+	LINE	L2	L2c	298	297	298	291	298	298	298	0	0	0	0	0	Old.World.Monkey
chr1:14102921:14104217:+	LINE	L2	L2a	1296	1303	1296	1286	1302	1266	1267	1264	0	0	0	0	New.World.Monkey
chr1:14104628:14104735:+	LINE	L2	L2a	107	119	121	120	121	121	121	122	0	0	0	0	New.World.Monkey
chr1:14109928:14110078:+	SINE	MIR	MIR3	150	150	150	150	150	151	151	0	0	145	0	0	Pig.Cow
chr1:14112318:14112630:-	SINE	Alu	AluY	312	298	310	316	311	0	0	0	0	0	0	0	Apes
chr1:14115373:14115475:+	SINE	MIR	MIR3	102	102	102	102	102	102	102	103	0	0	0	0	New.World.Monkey
chr1:14115852:14115963:-	LINE	L2	L2a	111	112	111	111	111	111	111	111	0	0	0	0	New.World.Monkey
chr1:14116561:14116689:-	DNA	hAT-Charlie	MER5B	128	128	128	127	128	141	141	141	137	0	0	0	Pig.Cow
chr1:14117412:14117599:-	SINE	MIR	MIRb	187	187	187	187	186	192	192	190	200	0	0	0	Pig.Cow
chr1:14119292:14119471:-	SINE	MIR	MIR	179	179	179	179	179	179	180	177	0	194	0	0	Pig.Cow
chr1:14120217:14120416:-	DNA	hAT-Charlie	MER30	199	198	200	201	213	0	192	0	0	0	0	0	Old.World.Monkey
chr1:14120708:14120993:+	LINE	L2	L2a	285	285	285	280	277	285	285	288	0	0	0	0	New.World.Monkey
chr1:14120996:14121126:+	SINE	MIR	MIRb	130	132	132	132	132	132	132	131	129	0	0	0	Pig.Cow
chr1:14121759:14121930:-	SINE	MIR	MIR	171	171	171	169	171	170	170	171	0	170	0	0	Pig.Cow
chr1:14122390:14122527:+	DNA	hAT-Charlie	MER117	137	137	137	137	137	138	138	0	0	0	0	0	Old.World.Monkey
chr1:14122782:14122968:-	DNA	TcMar-Tigger	Tigger15a	186	186	186	186	186	182	182	190	0	0	0	0	New.World.Monkey
chr1:14122968:14123267:+	SINE	Alu	AluJo	299	299	296	299	300	300	300	312	0	0	0	0	New.World.Monkey
chr1:14123267:14123344:-	DNA	TcMar-Tigger	Tigger15a	77	77	77	77	77	76	76	77	0	0	0	0	New.World.Monkey
chr1:14124215:14124321:+	DNA	hAT-Charlie	MER5A	106	107	107	106	106	107	107	107	121	375	0	0	Pig.Cow
chr1:14124458:14124541:-	SINE	MIR	MIRc	83	83	83	83	83	82	82	0	0	0	0	0	Old.World.Monkey
chr1:14124623:14124687:+	LINE	L2	L2b	64	64	64	64	64	64	64	65	0	71	0	61	Eutheria
chr1:14125656:14125955:+	SINE	Alu	AluSq2	299	307	331	298	299	300	302	298	0	0	0	0	New.World.Monkey
chr1:14126151:14126554:+	DNA	TcMar-Tigger	Tigger13a	403	403	403	402	402	709	402	698	0	0	0	0	New.World.Monkey
chr1:14126605:14127168:-	LINE	L2	L2a	563	563	563	561	563	559	559	556	0	0	0	0	New.World.Monkey
chr1:14127335:14127385:-	LINE	L2	L2b	50	50	50	50	0	50	50	0	0	0	0	0	Old.World.Monkey
chr1:14127870:14127973:-	DNA	hAT-Charlie	MER103C	103	103	103	100	103	100	100	102	103	101	0	0	Pig.Cow
chr1:14127992:14128212:+	SINE	MIR	MIR	220	220	220	220	220	220	220	219	224	0	0	0	Pig.Cow
chr1:14129791:14129926:-	LINE	L2	L2b	135	135	135	135	135	135	135	0	0	141	158	0	Eutheria
chr1:14130060:14130157:+	SINE	MIR	MIR3	97	97	97	97	0	97	97	0	97	100	0	0	Pig.Cow
chr1:14130509:14130670:+	SINE	MIR	MIRb	161	161	161	154	161	157	157	0	181	177	0	0	Pig.Cow
chr1:14130997:14131136:-	DNA	hAT-Charlie	MER5A1	139	144	139	138	138	138	138	138	282	137	0	0	Pig.Cow
chr1:14131163:14131290:+	DNA	hAT-Charlie	MER5B	127	127	127	128	127	125	125	126	0	122	128	0	Eutheria
chr1:14131443:14131691:+	SINE	MIR	MIRb	248	247	248	248	252	241	241	0	0	251	0	0	Pig.Cow
chr1:14131721:14131850:-	SINE	MIR	MIRb	129	129	129	129	129	129	129	129	0	0	0	0	New.World.Monkey
chr1:14132439:14133285:+	LINE	L2	L2b	846	813	813	810	813	0	0	0	0	0	0	0	Apes
chr1:14133344:14133495:+	LINE	L2	L2b	151	151	151	191	152	153	153	152	0	0	0	0	New.World.Monkey
chr1:14133798:14134167:-	LINE	L2	L2a	369	369	370	369	370	366	366	675	0	0	0	0	New.World.Monkey
chr1:14134622:14134704:-	DNA	TcMar-Tigger	Tigger15a	82	82	82	82	82	82	82	82	0	0	0	0	New.World.Monkey
chr1:14134704:14134978:+	SINE	Alu	AluY	274	274	0	296	300	301	302	0	0	0	0	0	Old.World.Monkey
chr1:14134978:14135022:-	DNA	TcMar-Tigger	Tigger15a	44	44	44	44	44	44	44	0	0	0	0	0	Old.World.Monkey
chr1:14135176:14135321:-	LINE	L2	L2a	145	145	141	142	0	145	145	142	0	0	0	0	New.World.Monkey
chr1:14135418:14135572:-	DNA	hAT-Charlie	MER5B	154	154	154	154	154	154	154	156	0	0	0	0	New.World.Monkey
chr1:14135685:14136207:-	LINE	L2	L2a	522	522	505	521	520	514	516	542	0	0	0	0	New.World.Monkey
chr1:14136216:14136293:+	SINE	MIR	MIR	77	77	77	77	77	77	77	81	0	0	0	0	New.World.Monkey
chr1:14136297:14136657:-	LTR	ERVL-MaLR	MLT1A	360	363	360	364	361	363	363	356	0	0	0	0	New.World.Monkey
chr1:14136784:14136977:-	DNA	TcMar-Tigger	Tigger15a	193	193	193	193	193	193	193	0	0	0	0	0	Old.World.Monkey
chr1:14136977:14137287:-	SINE	Alu	AluY	310	309	314	0	0	302	0	0	0	0	0	0	Old.World.Monkey
chr1:14137397:14137692:+	SINE	Alu	AluSx1	295	297	296	285	295	295	295	293	0	0	0	0	New.World.Monkey
chr1:14138087:14138497:-	LINE	L2	L2c	410	414	414	417	417	415	415	0	0	0	0	0	Old.World.Monkey
chr1:14138603:14138818:-	LINE	L2	L2c	215	215	212	213	210	211	210	0	0	0	0	0	Old.World.Monkey
chr1:14139036:14139175:-	LINE	L2	L2c	139	139	139	139	139	139	139	0	0	0	0	0	Old.World.Monkey
chr1:14139371:14139513:-	SINE	MIR	MIRc	142	142	142	139	139	0	0	0	0	0	0	0	Apes
chr1:14139647:14139795:-	SINE	MIR	MIRb	148	148	148	146	148	148	148	0	0	0	0	0	Old.World.Monkey
chr1:14140016:14140142:+	SINE	MIR	MIRc	126	126	126	126	126	126	126	122	123	125	0	0	Pig.Cow
chr1:14141014:14141205:-	DNA	hAT-Charlie	MER20	191	188	191	188	193	191	191	0	189	0	0	0	Pig.Cow
chr1:14141419:14141563:+	SINE	MIR	MIR	144	144	144	144	144	144	144	144	0	0	0	0	New.World.Monkey
chr1:14141592:14141906:-	SINE	Alu	AluSx1	314	313	307	307	310	307	301	0	0	0	0	0	Old.World.Monkey
chr1:14141922:14142166:-	LINE	L2	L2b	244	244	244	244	255	0	0	249	263	0	0	0	Pig.Cow
chr1:14143224:14143450:+	SINE	MIR	MIR	226	226	226	224	222	226	226	226	219	0	0	0	Pig.Cow
chr1:14143568:14143812:+	DNA	TcMar-Tigger	Tigger4a	244	243	244	244	234	234	234	239	0	0	0	0	New.World.Monkey
chr1:14144213:14144442:+	SINE	Alu	AluY	229	229	0	229	229	230	230	0	0	0	0	0	Old.World.Monkey
chr1:14144862:14145178:-	SINE	Alu	AluSc	316	316	0	328	0	634	311	0	0	0	0	0	Old.World.Monkey
chr1:14145409:14145534:-	SINE	MIR	MIR3	125	125	125	125	0	125	125	0	0	127	0	0	Pig.Cow
chr1:14146085:14146465:-	LTR	ERVL-MaLR	MLT1A	380	379	366	381	380	380	380	0	0	0	0	0	Old.World.Monkey
chr1:14146482:14146624:-	SINE	MIR	MIR3	142	142	142	142	142	140	140	142	0	0	0	0	New.World.Monkey
chr1:14147010:14147153:-	LTR	ERV1	LTR78B	143	143	143	143	143	143	143	142	0	0	0	0	New.World.Monkey
chr1:14147226:14147506:-	LTR	ERV1	LTR78B	280	280	280	279	281	280	280	278	0	0	0	0	New.World.Monkey
chr1:14147611:14147780:+	SINE	MIR	MIR	169	175	190	175	172	163	163	0	492	272	0	0	Pig.Cow
chr1:14147926:14148261:-	SINE	Alu	AluSx1	335	0	0	0	0	0	0	0	0	0	0	0	Human
chr1:14148369:14148548:+	SINE	MIR	MIRc	179	176	179	179	179	179	0	176	0	0	0	0	New.World.Monkey
chr1:14148557:14148701:+	LINE	L1	L1M5	144	144	144	144	144	144	144	140	0	0	0	0	New.World.Monkey
chr1:14148709:14148881:+	LINE	L1	L1ME3A	172	172	172	172	172	172	172	172	171	0	0	0	Pig.Cow
chr1:14148881:14149186:-	SINE	Alu	AluY	305	309	0	307	304	0	0	298	0	0	0	0	New.World.Monkey
chr1:14149186:14149560:+	LINE	L1	L1ME3A	374	374	374	374	384	364	364	370	0	0	0	0	New.World.Monkey
chr1:14151813:14151927:-	LINE	L1	L1MB8	114	114	114	112	114	0	0	0	112	116	0	0	Pig.Cow
chr1:14151927:14152224:-	SINE	Alu	AluY	297	294	299	296	297	0	0	0	0	0	0	0	Apes
chr1:14152224:14152836:-	LINE	L1	L1MB8	612	611	612	612	610	610	610	610	0	0	0	0	New.World.Monkey
chr1:14153097:14153130:-	LTR	ERVL	MLT2B1	33	33	33	33	33	33	33	33	36	0	33	0	Eutheria
chr1:14153164:14153575:-	LTR	ERVL	MLT2B1	411	411	414	408	410	675	663	423	0	434	0	0	Pig.Cow
chr1:14153633:14153887:-	LINE	L2	L2c	254	254	254	254	254	0	0	244	0	0	0	0	New.World.Monkey
chr1:14154011:14154224:-	SINE	MIR	MIRc	213	216	216	216	231	216	216	0	206	0	0	0	Pig.Cow
chr1:14154223:14154475:-	SINE	MIR	MIRb	252	252	252	252	252	267	267	0	0	0	0	0	Old.World.Monkey
chr1:14154629:14154778:+	SINE	MIR	MIRb	149	149	149	149	149	148	148	148	158	0	0	0	Pig.Cow
chr1:14154805:14154947:+	DNA	hAT-Charlie	MER5A	142	161	161	161	161	156	156	162	166	168	0	0	Pig.Cow
chr1:14156166:14156257:+	DNA	hAT	MER96	91	91	91	91	91	91	91	91	0	90	0	0	Pig.Cow
chr1:14156302:14156761:+	LINE	L2	L2b	459	460	460	460	459	475	475	0	0	0	0	0	Old.World.Monkey
chr1:14157028:14157209:-	DNA	hAT	MER53	181	179	180	180	183	198	196	189	0	0	0	0	New.World.Monkey
chr1:14158050:14158350:-	SINE	Alu	AluSq2	300	300	304	314	306	301	299	0	0	0	0	0	Old.World.Monkey
chr1:14158405:14158560:+	SINE	MIR	MIR	155	155	155	155	155	155	155	0	0	0	0	0	Old.World.Monkey
chr1:14158787:14158953:-	SINE	MIR	MIR	166	166	166	165	167	166	166	0	0	0	0	0	Old.World.Monkey
chr1:14160328:14160393:+	LINE	CR1	L3	65	65	65	65	65	0	65	0	0	0	0	0	Old.World.Monkey
chr1:14160409:14160719:-	SINE	Alu	AluSx1	310	309	308	305	0	0	0	0	0	0	0	0	Great.Apes
chr1:14161031:14161502:-	LTR	ERV1	MER4A1	471	471	471	514	472	0	472	0	0	0	0	0	Old.World.Monkey
chr1:14162330:14162638:-	LTR	ERVL-MaLR	MLT1B	308	308	308	309	308	0	307	301	0	0	0	0	New.World.Monkey
chr1:14162813:14162975:-	LTR	ERVL-MaLR	MLT1I	162	162	162	162	162	0	162	162	0	0	0	0	New.World.Monkey
chr1:14162977:14163197:-	LINE	L1	L1ME3B	220	220	216	219	220	0	220	0	0	0	0	0	Old.World.Monkey
chr1:14163198:14163252:-	LINE	L1	L1MD2	54	54	54	53	53	0	53	0	0	63	0	0	Pig.Cow
chr1:14163288:14163589:-	LINE	L1	L1MD1	301	302	302	300	301	0	0	297	0	0	0	0	New.World.Monkey
chr1:14163589:14163905:-	SINE	Alu	AluJo	316	314	326	310	0	0	313	0	0	0	0	0	Old.World.Monkey
chr1:14163905:14165060:-	LINE	L1	L1MD1	1155	1177	0	1160	1151	0	1229	1229	0	0	0	0	New.World.Monkey
chr1:14165201:14165479:-	SINE	Alu	AluSx1	278	265	0	0	0	0	278	0	0	0	0	0	Old.World.Monkey
chr1:14165516:14165828:+	SINE	Alu	AluY	312	298	0	0	0	0	0	0	0	0	0	0	Great.Apes
chr1:14165828:14166466:-	LINE	L1	L1PA15	638	638	638	0	0	0	0	0	0	0	0	0	Great.Apes
chr1:14166607:14166801:-	SINE	MIR	MIR	194	194	194	194	194	194	194	0	0	0	0	0	Old.World.Monkey
chr1:14167035:14167446:+	LINE	L1	L1PA3	411	411	503	0	0	0	0	0	0	0	0	0	Great.Apes
chr1:14167486:14167505:+	LINE	L1	L1PA3	19	19	19	0	0	0	0	0	0	0	0	0	Great.Apes
chr1:14167510:14169367:-	LINE	L1	L1PA14	1857	1859	1856	1858	1860	0	0	0	0	0	0	0	Apes
chr1:14169396:14169681:+	LTR	ERVL-MaLR	THE1D	285	284	285	284	0	0	0	0	0	0	0	0	Great.Apes
chr1:14169681:14169720:+	LINE	L1	L1PREC2	39	39	39	39	0	0	0	0	0	0	0	0	Great.Apes
chr1:14169720:14169789:-	LTR	ERVL-MaLR	THE1C	69	69	69	69	0	0	0	0	0	0	0	0	Great.Apes
chr1:14169789:14170834:-	LINE	L1	L1PA14	1045	1045	1041	1047	0	0	0	0	0	0	0	0	Great.Apes
chr1:14170834:14171306:-	LTR	ERVK	LTR22B	472	0	475	472	0	0	0	0	0	0	0	0	Great.Apes
chr1:14171318:14171564:-	LINE	L1	L1PA14	246	0	246	247	0	0	0	0	0	0	0	0	Great.Apes
chr1:14171576:14172012:-	LINE	L1	L1MD1	436	0	436	417	0	0	0	0	0	0	0	0	Great.Apes
chr1:14172012:14172307:-	SINE	Alu	AluSx3	295	0	295	299	0	0	0	0	0	0	0	0	Great.Apes
chr1:14172307:14173963:-	LINE	L1	L1MD1	1656	0	1655	0	0	0	0	0	0	0	0	0	Great.Apes
chr1:14173963:14174340:+	LTR	ERVL-MaLR	THE1D	377	0	0	377	0	0	0	0	0	0	0	0	Great.Apes
chr1:14174340:14175876:+	LTR	ERVL-MaLR	THE1D-int	1536	0	0	1537	1536	0	0	0	0	0	0	0	Apes
chr1:14175876:14175931:+	LTR	ERVL-MaLR	THE1D	55	0	55	55	55	0	0	0	0	0	0	0	Apes
chr1:14175931:14176287:+	LTR	ERVL-MaLR	THE1B	356	0	356	356	409	0	0	0	0	0	0	0	Apes
chr1:14176287:14177570:+	LTR	ERVL-MaLR	THE1B-int	1283	1283	1283	1283	1281	0	0	0	0	0	0	0	Apes
chr1:14177570:14177744:-	DNA	TcMar-Tigger	MER6C	174	174	174	174	174	0	0	0	0	0	0	0	Apes
chr1:14177748:14178184:+	DNA	hAT-Charlie	Charlie7	436	436	436	436	431	0	0	0	0	0	0	0	Apes
chr1:14178213:14178524:+	LTR	ERVL-MaLR	THE1B-int	311	313	315	313	311	0	0	310	0	0	0	0	New.World.Monkey
chr1:14178524:14178882:+	LTR	ERVL-MaLR	THE1B	358	358	358	369	369	0	0	367	0	0	0	0	New.World.Monkey
chr1:14178882:14179210:+	LTR	ERVL-MaLR	THE1D	328	328	328	328	328	328	328	332	0	0	0	0	New.World.Monkey
chr1:14179211:14179396:-	LINE	L1	L1MD1	185	185	185	185	185	181	181	0	0	0	0	0	Old.World.Monkey
chr1:14179411:14179917:-	LINE	L1	L1MD1	506	503	506	512	499	507	511	509	0	0	0	0	New.World.Monkey
chr1:14179917:14180433:-	LTR	ERVL-MaLR	MLT1D	516	516	516	516	514	513	513	504	0	0	0	0	New.World.Monkey
chr1:14180433:14180728:-	LINE	L1	L1MD1	295	295	295	287	287	287	287	289	0	0	0	0	New.World.Monkey
chr1:14180719:14180881:-	LINE	L1	L1MC5	162	162	162	162	162	162	162	157	0	0	0	0	New.World.Monkey
chr1:14180924:14181202:-	LINE	L1	L1PA14	278	280	279	281	279	283	283	284	0	0	0	0	New.World.Monkey
chr1:14181202:14181562:+	LTR	ERVL-MaLR	THE1D	360	360	360	360	360	364	364	370	0	0	0	0	New.World.Monkey
chr1:14181564:14183174:+	LTR	ERVL-MaLR	THE1D-int	1610	1610	1610	1611	1609	1617	1617	1581	0	0	0	0	New.World.Monkey
chr1:14183174:14183519:+	LTR	ERVL-MaLR	THE1D	345	350	340	349	350	386	407	359	0	0	0	0	New.World.Monkey
chr1:14183519:14185310:-	LINE	L1	L1PA14	1791	1789	1796	1797	0	1787	1787	1773	0	0	0	0	New.World.Monkey
chr1:14185336:14185576:-	LTR	ERVL-MaLR	MLT1I	240	239	239	0	238	0	0	236	0	0	0	0	New.World.Monkey
chr1:14185667:14185899:+	SINE	MIR	MIRb	232	231	232	232	232	227	227	233	0	0	0	0	New.World.Monkey
chr1:14185999:14186165:-	LINE	L1	HAL1	166	166	163	0	166	166	166	170	0	0	0	0	New.World.Monkey
chr1:14186287:14186385:+	DNA	TcMar-Tigger	MER2B	98	98	98	98	98	98	98	98	0	98	0	0	Pig.Cow
chr1:14186432:14187460:-	LINE	L1	HAL1	1028	1024	1011	1013	1017	1007	1006	0	0	0	0	0	Old.World.Monkey
chr1:14187460:14187760:-	SINE	Alu	AluSq2	300	295	302	304	303	298	299	300	0	0	0	0	New.World.Monkey
chr1:14187760:14187841:-	LINE	L1	HAL1	81	81	81	81	1928	81	81	80	0	83	0	0	Pig.Cow
chr1:14187924:14188121:-	SINE	MIR	MIR	197	192	192	197	197	196	196	0	0	0	0	0	Old.World.Monkey
chr1:14188136:14188311:-	LINE	L1	HAL1	175	175	175	175	175	174	174	178	0	0	0	0	New.World.Monkey
chr1:14188385:14188871:-	LINE	L1	HAL1	486	478	0	467	486	486	486	0	0	0	0	0	Old.World.Monkey
chr1:14188871:14189162:+	SINE	Alu	AluSx1	291	291	0	291	291	292	292	290	0	0	0	0	New.World.Monkey
chr1:14189162:14189225:-	LINE	L1	HAL1	63	61	62	66	65	64	64	63	0	0	0	0	New.World.Monkey
chr1:14189229:14189520:-	SINE	Alu	AluJb	291	296	296	296	295	300	300	292	0	0	0	0	New.World.Monkey
chr1:14190188:14190290:+	LTR	ERVL-MaLR	MLT1N2	102	102	102	102	102	100	100	128	0	0	0	0	New.World.Monkey
chr1:14190418:14190553:-	LTR	ERVL-MaLR	MLT1N2	135	135	135	136	135	135	135	134	0	131	0	0	Pig.Cow
chr1:14190695:14190893:-	SINE	Alu	AluY	198	194	0	218	212	191	191	0	0	0	0	0	Old.World.Monkey
chr1:14191611:14191740:+	DNA	hAT-Charlie	Charlie4z	129	129	129	0	129	128	129	129	0	0	0	0	New.World.Monkey
chr1:14191788:14191894:+	LINE	L1	L1MB8	106	106	106	104	106	108	108	0	0	0	0	0	Old.World.Monkey
chr1:14191904:14192211:+	SINE	Alu	AluSc	307	308	312	306	307	311	311	0	0	0	0	0	Old.World.Monkey
chr1:14193384:14193857:-	LTR	ERVL-MaLR	MLT1C	473	473	474	473	473	0	475	487	0	0	0	0	New.World.Monkey
chr1:14193865:14194660:+	LINE	L2	L2b	795	794	794	792	792	0	1110	0	0	0	0	0	Old.World.Monkey
chr1:14195255:14195484:-	LTR	ERVL	LTR16A	229	229	229	0	229	229	229	234	0	0	0	0	New.World.Monkey
chr1:14196493:14197352:-	LINE	L1	L1PA13	859	859	858	0	866	860	861	0	0	0	0	0	Old.World.Monkey
chr1:14197705:14197757:+	DNA	hAT-Charlie	MER58C	52	52	52	52	0	52	52	0	0	0	0	0	Old.World.Monkey
chr1:14197757:14197991:-	LINE	L1	L1PA14	234	234	234	234	234	0	234	0	0	0	0	0	Old.World.Monkey
chr1:14197991:14198248:+	DNA	hAT-Charlie	MER58B	257	257	270	257	257	0	253	258	0	258	0	0	Pig.Cow
chr1:14198673:14198769:-	LINE	L2	L2c	96	96	96	0	96	0	96	95	96	94	0	0	Pig.Cow
chr1:14198802:14198853:-	LTR	ERVL-MaLR	MLT1N2	51	51	51	0	51	0	51	51	50	49	0	0	Pig.Cow
chr1:14199192:14199465:-	LINE	L2	L2c	273	273	273	273	284	0	284	275	0	0	0	0	New.World.Monkey
chr1:14200571:14200637:+	SINE	MIR	MIR3	66	66	66	66	66	0	66	65	0	0	0	64	Eutheria
chr1:14200640:14201010:-	LTR	ERVL-MaLR	MLT1B	370	370	369	369	370	0	365	0	374	0	0	0	Pig.Cow
chr1:14201226:14201285:+	LTR	ERVL-MaLR	MLT1L	59	59	59	59	59	59	59	59	0	58	0	0	Pig.Cow
chr1:14201296:14201375:-	DNA	hAT-Tip100	ORSL	79	79	80	79	79	79	79	79	0	78	0	0	Pig.Cow
chr1:14201412:14201490:-	DNA	hAT-Tip100	ORSL	78	78	78	77	78	78	78	78	0	0	0	0	New.World.Monkey
chr1:14201616:14201727:+	LTR	ERVL-MaLR	MLT1L	111	111	111	111	111	111	111	111	0	0	0	0	New.World.Monkey
chr1:14201876:14202102:-	LTR	ERVL-MaLR	MLT1C	226	226	226	226	225	224	224	215	0	0	0	0	New.World.Monkey
chr1:14202102:14202410:+	SINE	Alu	AluY	308	300	0	311	0	0	0	0	0	0	0	0	Great.Apes
chr1:14202410:14202656:-	LTR	ERVL-MaLR	MLT1C	246	246	0	246	0	0	0	0	0	0	0	0	Great.Apes
chr1:14202695:14202874:-	SINE	Alu	AluJo	179	179	0	178	179	190	190	0	0	0	0	0	Old.World.Monkey
chr1:14203031:14203199:-	SINE	Alu	AluJb	168	162	168	168	168	186	186	0	0	0	0	0	Old.World.Monkey
chr1:14203199:14203510:-	SINE	Alu	AluSq2	311	313	316	303	313	304	304	0	0	0	0	0	Old.World.Monkey
chr1:14203510:14203646:-	SINE	Alu	AluJb	136	136	136	137	136	136	136	0	0	0	0	0	Old.World.Monkey
chr1:14203726:14203795:-	LINE	L2	L2b	69	69	69	69	69	70	70	0	0	0	0	0	Old.World.Monkey
chr1:14203822:14204110:-	LTR	ERVL-MaLR	MLT1D	288	288	288	287	288	288	288	0	0	0	0	0	Old.World.Monkey
chr1:14204271:14204442:+	DNA	hAT-Charlie	MER5A	171	171	171	167	167	0	0	0	0	0	0	0	Apes
chr1:14204434:14204579:-	DNA	hAT	MER96B	145	145	145	145	145	146	144	145	191	0	0	0	Pig.Cow
chr1:14204650:14204812:-	LINE	L2	L2c	162	162	162	162	162	162	162	161	162	175	0	0	Pig.Cow
chr1:14204846:14204892:-	LINE	L2	L2c	46	46	46	46	46	46	46	46	0	47	44	0	Eutheria
chr1:14205276:14205394:+	DNA	hAT-Blackjack	MER94	118	118	118	118	118	117	117	126	126	128	0	318	Eutheria
chr1:14206112:14206418:+	SINE	Alu	AluY	306	306	0	298	302	0	0	0	0	0	0	0	Apes
chr1:14206440:14206988:-	LINE	L1	L1ME3	548	548	0	534	546	0	547	0	743	0	0	0	Pig.Cow
chr1:14206988:14207304:-	SINE	Alu	AluJb	316	316	0	307	312	0	0	0	0	0	0	0	Apes
chr1:14207304:14207610:-	LINE	L1	L1ME3	306	306	303	306	305	307	307	0	0	0	0	0	Old.World.Monkey
chr1:14207610:14207905:+	SINE	Alu	AluSx1	295	297	295	0	0	299	299	0	0	0	0	0	Old.World.Monkey
chr1:14207905:14208875:-	LINE	L1	L1ME3	970	971	970	972	970	949	960	0	0	0	0	0	Old.World.Monkey
chr1:14208875:14209071:-	LINE	L1	L1ME3	196	202	192	193	197	203	198	193	0	0	0	0	New.World.Monkey
chr1:14209238:14210086:-	LINE	L1	L1ME3	848	848	848	842	843	903	829	0	0	0	0	0	Old.World.Monkey
chr1:14210109:14210652:-	LTR	ERVL	MLT2B3	543	544	544	540	540	616	568	534	0	0	0	0	New.World.Monkey
chr1:14211002:14211197:-	LINE	L1	L1ME3	195	194	195	195	195	187	187	193	0	0	0	0	New.World.Monkey
chr1:14211435:14211738:-	SINE	Alu	AluJb	303	303	303	302	303	304	305	0	0	0	0	0	Old.World.Monkey
chr1:14211864:14212639:-	LINE	L1	L1MC4	775	777	773	814	772	765	766	742	0	759	0	0	Pig.Cow
chr1:14212681:14213217:-	LINE	L1	L1MC4	536	536	536	606	536	535	535	547	0	0	0	0	New.World.Monkey
chr1:14213513:14213589:-	LINE	L1	L1ME3	76	76	76	76	76	0	0	76	76	76	0	0	Pig.Cow
chr1:14213851:14214500:+	LINE	L1	L1MB7	649	649	649	649	632	645	645	640	1105	0	0	0	Pig.Cow
chr1:14214675:14214774:+	SINE	MIR	MIRc	99	99	99	99	99	100	100	99	97	100	95	0	Eutheria
chr1:14215128:14215558:-	LTR	ERVK	LTR22A	430	432	431	444	438	450	450	0	0	0	0	0	Old.World.Monkey
chr1:14216173:14216331:-	DNA	hAT-Charlie	MER102a	158	158	158	158	158	159	159	158	0	157	0	0	Pig.Cow
chr1:14216390:14216488:+	LINE	L1	L1M5	98	99	98	99	99	0	0	99	0	0	0	0	New.World.Monkey
chr1:14216488:14216855:-	LTR	ERVL-MaLR	MLT1A0	367	367	368	369	368	357	357	376	0	0	0	0	New.World.Monkey
chr1:14216855:14217582:+	LINE	L1	L1M5	727	728	728	728	730	734	734	755	0	0	0	0	New.World.Monkey
chr1:14217600:14217698:+	DNA	hAT-Blackjack	MER94	98	98	98	98	98	102	102	97	101	0	0	0	Pig.Cow
chr1:14217726:14218049:-	SINE	Alu	AluSx1	323	318	0	319	325	0	338	0	0	0	0	0	Old.World.Monkey
chr1:14218049:14218203:+	LINE	L1	L1M5	154	154	0	154	152	157	157	0	0	159	0	0	Pig.Cow
chr1:14221133:14221313:+	SINE	MIR	MIR3	180	180	181	180	179	180	180	173	0	181	179	175	Eutheria
chr1:14221399:14221583:+	SINE	MIR	MIR	184	184	184	185	185	188	188	185	0	270	0	0	Pig.Cow
chr1:14222486:14222612:-	SINE	Alu	AluJr	126	126	128	124	123	121	121	121	0	0	0	0	New.World.Monkey
chr1:14222632:14222825:-	DNA	hAT-Charlie	MER58A	193	193	193	193	193	193	193	193	0	0	0	0	New.World.Monkey
chr1:14222825:14223085:-	SINE	Alu	AluJr	260	260	260	266	262	264	264	254	0	0	0	0	New.World.Monkey
chr1:14223561:14223791:+	DNA	hAT-Charlie	MER58A	230	0	230	230	231	230	230	231	0	233	0	219	Eutheria
chr1:14224168:14224220:-	SINE	MIR	MIR	52	52	52	52	52	52	52	52	0	51	0	52	Eutheria
chr1:14225698:14225916:-	SINE	MIR	MIRb	218	218	218	225	218	0	0	0	0	216	0	0	Pig.Cow
chr1:14226139:14226404:-	SINE	Alu	AluSx	265	263	289	256	259	266	266	267	0	0	0	0	New.World.Monkey
chr1:14227143:14227367:+	SINE	MIR	MIR	224	224	228	224	224	224	224	223	0	226	0	0	Pig.Cow
chr1:14227685:14227790:+	DNA	hAT-Blackjack	MER94	105	105	105	105	105	105	105	101	112	0	0	0	Pig.Cow
chr1:14227978:14228140:-	DNA	hAT-Charlie	MER102a	162	162	162	162	162	162	162	163	163	0	0	0	Pig.Cow
chr1:14229016:14229328:+	LINE	L1	L1MA4	312	312	315	320	319	320	320	331	0	0	0	0	New.World.Monkey
chr1:14231001:14232291:-	LINE	L1	L1MEd	1290	1290	1284	0	1328	1321	1317	1310	1691	0	0	0	Pig.Cow
chr1:14232291:14232710:-	LTR	ERVL-MaLR	MLT1D	419	419	419	0	419	416	417	418	0	0	0	0	New.World.Monkey
chr1:14232710:14232770:-	LINE	L1	L1MEd	60	60	60	60	60	59	60	60	61	59	0	0	Pig.Cow
chr1:14236529:14236721:+	LTR	ERVL-MaLR	MSTA	192	192	192	192	192	184	184	0	0	0	0	0	Old.World.Monkey
chr1:14236721:14237012:+	SINE	Alu	AluSc5	291	293	293	291	291	290	293	0	0	0	0	0	Old.World.Monkey
chr1:14237012:14237249:+	LTR	ERVL-MaLR	MSTA	237	241	237	237	237	288	256	0	0	0	0	0	Old.World.Monkey
chr1:14237307:14237536:-	LTR	ERVL-MaLR	MSTA	229	229	229	229	227	229	229	0	0	0	0	0	Old.World.Monkey
chr1:14237536:14237842:-	SINE	Alu	AluSx1	306	306	306	306	306	305	295	302	0	0	0	0	New.World.Monkey
chr1:14237842:14238031:-	LTR	ERVL-MaLR	MSTA	189	189	189	189	189	189	189	187	0	0	0	0	New.World.Monkey
chr1:14238411:14238643:+	SINE	MIR	MIRb	232	232	232	232	232	233	233	231	229	374	0	0	Pig.Cow
chr1:14239105:14239390:-	SINE	Alu	AluSx	285	285	0	295	285	285	285	293	0	0	0	0	New.World.Monkey
chr1:14240224:14240319:-	DNA	hAT-Charlie	MER5A	95	95	95	95	95	95	95	95	95	97	0	96	Eutheria
chr1:14240394:14240561:+	DNA	hAT-Charlie	MER5A	167	167	167	168	167	163	163	168	176	172	0	194	Eutheria
chr1:14240777:14240907:+	SINE	MIR	MIRc	130	130	130	130	130	126	127	130	142	132	0	0	Pig.Cow
chr1:14240965:14241026:+	LTR	ERVL-MaLR	MLT1E1	61	61	61	61	61	61	61	60	0	61	0	0	Pig.Cow
chr1:14241094:14241156:+	LTR	ERVL-MaLR	MLT1E1	62	62	62	62	62	62	62	62	0	62	0	0	Pig.Cow
chr1:14241155:14241188:+	DNA	TcMar-Tigger	Tigger1	33	33	33	33	33	33	33	0	0	0	0	0	Old.World.Monkey
chr1:14241190:14241261:+	SINE	Alu	AluJb	71	71	0	71	71	71	71	0	0	0	0	0	Old.World.Monkey
chr1:14241261:14241569:+	LTR	ERVL-MaLR	MLT1E1	308	308	0	308	308	298	0	303	0	0	0	0	New.World.Monkey
chr1:14241757:14241996:+	DNA	hAT-Tip100	ORSL	239	238	0	239	243	242	241	0	0	0	0	0	Old.World.Monkey
chr1:14243664:14244008:+	DNA	TcMar-Tigger	Tigger1	344	344	0	346	346	345	345	347	0	0	0	0	New.World.Monkey
chr1:14244008:14244322:+	SINE	Alu	AluJb	314	317	0	302	0	0	0	0	0	0	0	0	Great.Apes
chr1:14244322:14245322:+	DNA	TcMar-Tigger	Tigger1	1000	1020	0	998	2859	1020	1020	0	0	0	0	0	Old.World.Monkey
chr1:14245322:14245417:-	SINE	Alu	AluJo	95	95	0	97	100	106	116	0	0	0	0	0	Old.World.Monkey
chr1:14245417:14245537:+	DNA	hAT-Charlie	Charlie18a	120	122	0	121	121	118	118	0	0	0	0	0	Old.World.Monkey
chr1:14245577:14246100:-	LINE	L1	L1ME3A	523	523	0	524	523	528	528	0	0	0	0	0	Old.World.Monkey
chr1:14246095:14246509:-	LINE	L1	L1ME3A	414	414	0	413	411	413	413	0	575	0	0	0	Pig.Cow
chr1:14246509:14246758:+	SINE	Alu	AluSx4	249	246	0	255	246	238	238	0	0	0	0	0	Old.World.Monkey
chr1:14246758:14246951:-	LINE	L1	L1ME3A	193	192	214	192	192	191	191	187	0	0	0	0	New.World.Monkey
chr1:14246994:14247434:-	LTR	ERV1	LTR19A	440	440	440	440	428	435	435	435	0	0	0	0	New.World.Monkey
chr1:14247484:14247554:-	SINE	MIR	MIRb	70	70	70	70	70	70	70	68	69	67	0	0	Pig.Cow
chr1:14247616:14247769:-	LINE	L1	L1ME3A	153	153	153	153	154	153	153	146	159	154	0	0	Pig.Cow
chr1:14247769:14247991:-	DNA	hAT-Charlie	MER58A	222	222	222	222	221	222	222	222	291	230	0	0	Pig.Cow
chr1:14247991:14248009:-	LINE	L1	L1ME3A	18	18	18	18	18	18	18	18	18	18	0	0	Pig.Cow
chr1:14248127:14248425:-	SINE	Alu	AluY	298	298	294	299	290	293	293	0	0	0	0	0	Old.World.Monkey
chr1:14249534:14249786:-	DNA	TcMar-Tigger	Tigger2	252	252	248	252	256	242	0	0	0	0	0	0	Old.World.Monkey
chr1:14249786:14250087:+	SINE	Alu	AluY	301	309	0	310	325	0	0	0	0	0	0	0	Apes
chr1:14250087:14250287:-	DNA	TcMar-Tigger	Tigger2	200	200	200	200	200	198	202	206	0	0	0	0	New.World.Monkey
chr1:14250272:14250339:-	DNA	TcMar-Tigger	Tigger2b_Pri	67	67	67	67	67	67	67	68	0	0	0	0	New.World.Monkey
chr1:14250385:14250567:-	LINE	L2	L2	182	182	182	182	182	182	182	181	0	0	0	0	New.World.Monkey
chr1:14250917:14250956:-	LINE	L1	L1MB7	39	39	39	39	39	39	39	0	0	0	0	0	Old.World.Monkey
