## Supplemental Table 3 for "Transposable elements resistant to epigenetic resetting in the human germline are epigenetic hotspots for development and disease" (part 3 of 3)

TE.location.hg19	TE.class	TE.family	TE.subfamily	rlength	pantro4.length	gorgor3.length	ponabe2.length	nomleu3.length	rhemac3.length	macfas5.length	caljac3.length	bostau7.length	susscr3.length	rn6.length	mm10.length	class
chr1:14250956:14251426:+	LTR	ERV1	MER4A1	470	469	470	470	470	768	775	0	0	0	0	0	Old.World.Monkey
chr1:14251426:14251781:-	LINE	L1	L1MB7	355	355	355	355	355	356	356	353	368	0	0	0	Pig.Cow
chr1:14251911:14252514:-	LINE	L2	L2a	603	607	603	602	602	602	602	594	0	0	0	0	New.World.Monkey
chr1:14253665:14253707:+	LINE	CR1	L3	42	42	42	42	42	42	42	42	42	42	42	40	Eutheria
chr1:14254088:14254511:-	LINE	L2	L2a	423	423	423	423	421	425	425	0	0	0	0	0	Old.World.Monkey
chr1:14254932:14254977:-	SINE	MIR	MIRc	45	45	45	45	45	45	45	44	44	45	44	44	Eutheria
chr1:14255542:14255701:-	SINE	Alu	AluJr	159	0	156	156	158	0	0	0	0	0	0	0	Apes
chr1:14256286:14256521:-	SINE	MIR	MIR	235	235	235	235	235	235	235	235	0	231	0	0	Pig.Cow
chr1:14257025:14257266:-	LINE	L2	L2b	241	232	232	232	231	0	232	456	240	241	0	0	Pig.Cow
chr1:14258341:14258652:-	SINE	Alu	AluSz	311	308	0	323	315	304	304	312	0	0	0	0	New.World.Monkey
chr1:14258713:14258753:-	SINE	MIR	MIR	40	0	0	0	0	0	0	40	40	0	0	0	Pig.Cow
chr1:14258753:14259054:-	SINE	Alu	AluYa5	301	0	0	0	0	0	0	0	0	0	0	0	Human
chr1:14259054:14259244:-	SINE	MIR	MIR	190	190	190	190	186	181	181	0	0	0	0	0	Old.World.Monkey
chr1:14259411:14259680:-	LINE	L1	L1MD3	269	269	270	269	272	271	271	0	0	0	0	0	Old.World.Monkey
chr1:14259705:14259987:+	SINE	Alu	AluSp	282	282	271	282	282	0	0	0	0	0	0	0	Apes
chr1:14260040:14260163:-	LINE	L2	L2b	123	123	123	123	123	123	123	0	0	0	0	0	Old.World.Monkey
chr1:14260192:14260399:-	SINE	MIR	MIRb	207	207	207	207	207	207	207	207	0	0	0	0	New.World.Monkey
chr1:14261283:14261351:+	LINE	L2	L2c	68	68	68	67	68	67	68	0	68	0	0	0	Pig.Cow
chr1:14261449:14261735:+	SINE	Alu	AluSq2	286	286	286	286	0	272	274	0	0	0	0	0	Old.World.Monkey
chr1:14261779:14261970:-	SINE	MIR	MIR	191	191	191	191	191	191	191	191	0	203	0	0	Pig.Cow
chr1:14262207:14262341:+	SINE	MIR	MIRb	134	134	134	134	134	134	134	146	153	0	0	0	Pig.Cow
chr1:14262555:14262591:-	LINE	L1	L1PB4	36	36	36	36	36	36	36	36	0	0	0	0	New.World.Monkey
chr1:14262591:14262896:-	SINE	Alu	AluSp	305	305	304	296	311	317	316	0	0	0	0	0	Old.World.Monkey
chr1:14262896:14263385:-	LINE	L1	L1PB4	489	489	489	489	489	490	490	0	0	0	0	0	Old.World.Monkey
chr1:14263385:14263531:-	LINE	L1	L1P4	146	146	146	149	146	146	146	0	0	0	0	0	Old.World.Monkey
chr1:14263531:14263838:-	SINE	Alu	AluSx3	307	305	308	319	319	298	298	0	0	0	0	0	Old.World.Monkey
chr1:14263838:14265055:-	LINE	L1	L1P4	1217	1221	1228	1208	1253	0	1172	0	0	0	0	0	Old.World.Monkey
chr1:14265057:14265211:+	LTR	ERVL-MaLR	MST-int	154	154	0	154	154	192	154	0	0	0	0	0	Old.World.Monkey
chr1:14265176:14266151:-	LTR	ERVL-MaLR	MSTA-int	975	975	0	975	975	984	984	1012	0	0	0	0	New.World.Monkey
chr1:14266151:14266567:-	LTR	ERVL-MaLR	MSTA	416	416	416	421	419	416	420	0	0	0	0	0	Old.World.Monkey
chr1:14266567:14267024:-	LINE	L1	L1P4	457	457	457	458	454	449	453	462	0	0	0	0	New.World.Monkey
chr1:14267057:14267204:+	LINE	L1	L1MEg	147	147	147	147	142	142	142	147	0	144	0	0	Pig.Cow
chr1:14267407:14267685:+	SINE	Alu	AluSx	278	278	278	278	278	271	276	0	0	0	0	0	Old.World.Monkey
chr1:14267705:14267722:+	SINE	Alu	AluSx	17	0	0	18	0	17	0	0	0	0	0	0	Old.World.Monkey
chr1:14267821:14267858:-	LINE	L2	L2c	37	37	37	37	37	37	37	0	0	37	0	0	Pig.Cow
chr1:14268278:14268753:+	LINE	L1	L1MEg	475	464	467	484	471	0	0	481	473	469	0	0	Pig.Cow
chr1:14268753:14269067:+	SINE	Alu	AluYb8	314	0	0	0	0	0	0	0	0	0	0	0	Human
chr1:14269067:14269819:+	LINE	L1	L1MEg	752	749	745	0	739	0	0	746	0	0	0	0	New.World.Monkey
chr1:14269819:14269958:+	SINE	Alu	AluJr4	139	138	139	139	137	0	0	136	0	0	0	0	New.World.Monkey
chr1:14269960:14270218:+	LINE	L1	L1MEg	258	258	258	260	258	0	0	253	0	0	0	0	New.World.Monkey
chr1:14270247:14271038:+	LINE	L1	L1MB8	791	798	798	790	798	0	0	799	0	0	0	0	New.World.Monkey
chr1:14271035:14271651:+	LINE	L1	L1MEg	616	616	616	611	614	618	618	954	0	901	0	0	Pig.Cow
chr1:14271686:14271985:+	SINE	Alu	AluSx	299	299	297	296	298	298	296	0	0	0	0	0	Old.World.Monkey
chr1:14272546:14272708:-	LINE	CR1	L3b	162	163	162	162	162	162	162	162	155	155	0	0	Pig.Cow
chr1:14272789:14272924:+	SINE	MIR	MIR	135	135	135	135	135	135	135	134	0	0	0	0	New.World.Monkey
chr1:14273332:14273565:-	LTR	ERVL-MaLR	MLT1D	233	233	233	233	233	230	230	233	0	229	0	0	Pig.Cow
chr1:14273565:14274011:-	LTR	ERVL-MaLR	THE1D	446	446	446	447	444	437	437	443	0	0	0	0	New.World.Monkey
chr1:14274011:14274099:-	LTR	ERVL-MaLR	MLT1D	88	88	88	88	86	88	88	88	0	0	0	0	New.World.Monkey
chr1:14274099:14274510:-	LTR	ERVL-MaLR	MLT1B	411	411	411	411	409	422	421	404	0	0	0	0	New.World.Monkey
chr1:14274510:14274616:-	LTR	ERVL-MaLR	MLT1D	106	106	106	106	106	106	106	0	121	0	0	0	Pig.Cow
chr1:14274711:14275064:+	LTR	ERVL-MaLR	THE1C	353	353	353	352	353	345	345	348	0	0	0	0	New.World.Monkey
chr1:14275354:14275463:-	SINE	MIR	MIRb	109	109	109	109	109	109	109	110	111	108	0	0	Pig.Cow
chr1:14275529:14275597:-	SINE	MIR	MIRc	68	68	68	68	68	0	0	68	0	68	0	0	Pig.Cow
chr1:14276079:14276308:-	SINE	MIR	MIR	229	229	229	229	229	228	228	244	0	237	0	0	Pig.Cow
chr1:14276752:14276996:+	LINE	L2	L2a	244	244	244	244	244	244	244	236	258	0	0	0	Pig.Cow
chr1:14277189:14277345:-	LTR	ERVL	LTR33	156	156	156	156	156	156	156	156	168	182	0	0	Pig.Cow
chr1:14277719:14277909:+	SINE	MIR	MIR	190	188	188	188	188	0	0	189	0	0	0	0	New.World.Monkey
chr1:14277911:14278034:+	DNA	hAT-Blackjack	MER94	123	123	123	123	123	123	123	123	153	0	123	123	Eutheria
chr1:14279289:14279433:+	SINE	MIR	MIR3	144	144	142	143	0	144	144	143	142	0	0	141	Eutheria
chr1:14279435:14279565:+	LINE	CR1	L3	130	130	130	130	0	131	131	130	0	0	0	0	New.World.Monkey
chr1:14279911:14280235:-	LINE	L1	HAL1	324	324	324	317	324	0	555	621	0	0	0	0	New.World.Monkey
chr1:14280322:14280448:+	DNA	MuDR	Ricksha_c	126	126	126	126	126	126	126	126	0	0	0	0	New.World.Monkey
chr1:14280430:14280616:+	DNA	MuDR	Ricksha_0	186	186	186	186	0	0	0	0	0	0	0	0	Great.Apes
chr1:14280619:14280723:+	SINE	Alu	AluSz6	104	104	102	104	104	104	104	0	0	0	0	0	Old.World.Monkey
chr1:14280766:14282025:+	DNA	MuDR	Ricksha	1259	1255	1266	1266	1269	0	0	1251	0	0	0	0	New.World.Monkey
chr1:14281952:14282085:-	DNA	MuDR	Ricksha_a	133	133	133	133	133	133	133	0	0	0	0	0	Old.World.Monkey
chr1:14282818:14283003:-	LINE	CR1	CR1_Mam	185	185	185	185	188	182	182	184	0	0	0	0	New.World.Monkey
chr1:14283964:14284388:-	LTR	ERVL-MaLR	MSTB1	424	424	424	0	424	462	462	740	0	0	0	0	New.World.Monkey
chr1:14284551:14284783:-	LINE	L2	L2b	232	232	232	232	232	0	0	0	0	0	0	0	Apes
chr1:14284783:14285091:+	SINE	Alu	AluY	308	309	0	321	322	0	0	0	0	0	0	0	Apes
chr1:14285091:14285369:-	LINE	L2	L2b	278	278	278	278	278	278	278	278	0	285	0	0	Pig.Cow
chr1:14285635:14285855:+	LTR	ERVL-MaLR	MLT1A0	220	220	220	220	220	257	220	241	0	0	0	0	New.World.Monkey
chr1:14286050:14286385:+	LINE	L2	L2b	335	335	335	366	335	335	335	635	0	331	0	0	Pig.Cow
chr1:14286534:14286602:-	LINE	L2	L2b	68	68	68	68	68	68	68	66	0	0	0	0	New.World.Monkey
chr1:14286646:14286865:-	SINE	MIR	MIR	219	219	219	219	219	214	214	0	223	210	0	0	Pig.Cow
chr1:14287457:14287562:-	LINE	L2	L2a	105	105	105	105	0	104	104	105	100	101	0	0	Pig.Cow
chr1:14287825:14287951:-	LINE	L2	L2a	126	126	126	125	0	127	127	131	0	0	0	0	New.World.Monkey
chr1:14288419:14288526:+	LINE	L2	L2c	107	107	107	107	107	107	107	107	0	0	0	0	New.World.Monkey
chr1:14288610:14288791:-	LINE	L2	L2a	181	181	181	181	181	178	178	181	0	0	0	0	New.World.Monkey
chr1:14288969:14289053:-	SINE	MIR	MIRb	84	84	84	0	84	84	84	0	0	0	0	0	Old.World.Monkey
chr1:14289053:14289352:-	SINE	Alu	AluSx	299	299	0	0	299	318	317	310	0	0	0	0	New.World.Monkey
chr1:14289352:14289397:-	SINE	MIR	MIRb	45	45	45	44	45	44	44	45	0	44	0	0	Pig.Cow
chr1:14290133:14290184:+	LINE	L2	L2c	51	51	51	51	51	51	51	51	51	0	0	0	Pig.Cow
chr1:14290313:14290560:+	SINE	MIR	MIRb	247	247	246	247	0	251	247	247	0	0	0	0	New.World.Monkey
chr1:14290605:14290856:-	LINE	L2	L2a	251	251	251	251	253	249	249	0	395	324	0	0	Pig.Cow
chr1:14290856:14291337:-	LTR	ERVL-MaLR	MLT1H	481	481	482	482	0	477	477	481	0	0	0	0	New.World.Monkey
chr1:14291337:14291777:-	LINE	L2	L2a	440	440	440	447	0	443	445	0	0	0	0	0	Old.World.Monkey
chr1:14291854:14291933:+	SINE	MIR	MIRb	79	79	79	79	79	79	79	79	0	0	0	0	New.World.Monkey
chr1:14292033:14292116:+	LINE	L2	L2c	83	83	83	83	83	83	83	0	0	0	0	0	Old.World.Monkey
chr1:14292488:14292562:-	LTR	ERVL	LTR80A	74	74	74	0	74	74	74	83	0	0	0	0	New.World.Monkey
chr1:14292960:14293092:-	SINE	MIR	MIRb	132	132	132	131	132	132	132	131	0	0	0	0	New.World.Monkey
chr1:14293114:14293440:+	DNA	hAT-Charlie	MER33	326	324	380	321	322	326	326	314	0	0	0	0	New.World.Monkey
chr1:14293515:14293581:+	LINE	L2	L2c	66	66	66	66	66	66	66	66	66	0	0	0	Pig.Cow
chr1:14293612:14293726:-	LINE	L1	L1MC4a	114	114	114	114	114	114	114	114	0	0	0	0	New.World.Monkey
chr1:14293973:14294174:+	SINE	MIR	MIRb	201	201	201	201	201	200	200	191	0	201	0	0	Pig.Cow
chr1:14294977:14295502:+	LINE	L2	L2a	525	525	525	525	525	530	530	952	551	553	0	0	Pig.Cow
chr1:14295541:14295669:-	LINE	L2	L2a	128	128	128	128	128	128	128	128	128	128	0	0	Pig.Cow
chr1:14295669:14296044:+	LTR	ERVL-MaLR	MLT1C	375	375	375	375	369	364	364	362	0	0	0	0	New.World.Monkey
chr1:14296044:14296215:+	LINE	L2	L2a	171	171	171	171	171	171	171	171	0	0	0	0	New.World.Monkey
chr1:14296387:14296558:-	SINE	MIR	MIRb	171	171	171	171	171	171	171	169	167	0	0	0	Pig.Cow
chr1:14296784:14297001:-	SINE	MIR	MIR	217	217	211	217	217	221	221	211	0	0	0	0	New.World.Monkey
chr1:14297059:14297158:+	LINE	CR1	L3b	99	99	99	2249	99	99	99	99	0	99	0	0	Pig.Cow
chr1:14297462:14297946:-	LTR	ERVL-MaLR	MLT1H	484	484	490	486	493	493	493	488	551	0	0	0	Pig.Cow
chr1:14298147:14298562:+	LTR	ERVL-MaLR	MSTA	415	415	415	415	414	416	416	0	0	0	0	0	Old.World.Monkey
chr1:14298756:14298862:-	SINE	Alu	AluYk4	106	103	0	0	0	0	0	0	0	0	0	0	Great.Apes
chr1:14299201:14299343:+	SINE	MIR	MIR3	142	142	142	142	142	142	142	0	151	0	0	0	Pig.Cow
chr1:14299641:14299749:-	SINE	MIR	MIR	108	108	108	108	108	107	107	0	0	103	0	0	Pig.Cow
chr1:14299756:14299980:+	LTR	ERVL	LTR33	224	224	224	224	224	224	224	0	226	226	0	0	Pig.Cow
chr1:14299991:14300230:+	LTR	ERVL	LTR33	239	239	239	239	239	238	238	0	237	0	0	0	Pig.Cow
chr1:14300230:14300264:-	SINE	MIR	MIRc	34	34	34	34	34	33	33	0	0	0	0	0	Old.World.Monkey
chr1:14300253:14300303:+	SINE	MIR	MIR3	50	50	50	50	50	50	50	0	48	48	0	0	Pig.Cow
chr1:14300304:14300351:+	LINE	L2	L2b	47	47	47	48	48	48	48	0	48	48	0	0	Pig.Cow
chr1:14300373:14300854:-	LTR	ERVL	MER68	481	481	481	471	480	479	479	0	0	466	0	0	Pig.Cow
chr1:14300854:14301331:+	LTR	ERVL-MaLR	MLT1D	477	477	477	468	0	483	483	0	0	0	0	0	Old.World.Monkey
chr1:14301331:14301417:-	LTR	ERVL	MER68	86	86	86	86	86	86	86	0	0	0	0	0	Old.World.Monkey
chr1:14301508:14301672:-	LINE	L2	L2a	164	164	164	164	164	164	164	0	167	0	165	165	Eutheria
chr1:14302066:14302137:+	LINE	L2	L2b	71	71	0	71	71	71	71	71	70	75	0	0	Pig.Cow
chr1:14303364:14303547:+	DNA	PiggyBac?	UCON29	183	183	183	184	184	184	184	184	182	184	175	185	Eutheria
chr1:14303732:14303900:+	SINE	MIR	MIRb	168	168	168	168	168	168	168	169	172	0	0	0	Pig.Cow
chr1:14304226:14304336:+	LINE	L1	L1MEg	110	109	110	110	110	0	0	0	111	0	0	0	Pig.Cow
chr1:14304340:14304646:+	SINE	Alu	AluY	306	309	306	300	0	0	0	0	0	0	0	0	Great.Apes
chr1:14304773:14305323:+	LINE	L1	L1MEg	550	545	546	554	608	564	560	574	0	0	0	0	New.World.Monkey
chr1:14305323:14305612:+	SINE	Alu	AluJb	289	290	288	292	289	285	286	287	0	0	0	0	New.World.Monkey
chr1:14305612:14306141:+	LINE	L1	L1MEg	529	529	529	527	523	514	514	526	0	0	0	0	New.World.Monkey
chr1:14306141:14306449:+	SINE	Alu	AluY	308	312	390	304	0	0	0	0	0	0	0	0	Great.Apes
chr1:14306449:14307218:+	LINE	L1	L1MEg	769	770	769	785	763	795	795	0	0	0	0	0	Old.World.Monkey
chr1:14307262:14307505:-	LTR	ERVL-MaLR	MLT1G	243	243	243	243	243	243	243	243	263	0	0	0	Pig.Cow
chr1:14307506:14307577:+	DNA	hAT-Charlie	MER106B	71	71	71	71	70	68	73	73	71	0	0	0	Pig.Cow
chr1:14307889:14308035:-	LTR	ERVL-MaLR	MLT1G	146	146	146	146	146	147	147	147	153	154	0	0	Pig.Cow
chr1:14308408:14308474:-	SINE	MIR	MIR3	66	66	66	66	66	66	66	0	66	69	0	0	Pig.Cow
chr1:14308736:14310222:-	LTR	ERV1	LTR12C	1486	1488	1502	0	0	0	0	0	0	0	0	0	Great.Apes
chr1:14310501:14310804:-	SINE	Alu	AluY	303	303	307	0	308	0	0	0	0	0	0	0	Apes
chr1:14310898:14311144:+	LINE	L1	L1MEg	246	246	246	250	243	241	241	248	0	0	0	0	New.World.Monkey
chr1:14311185:14311266:+	LINE	L2	L2b	81	81	81	83	78	83	83	77	84	150	0	0	Pig.Cow
chr1:14311300:14311415:-	LINE	L1	L1MB8	115	117	116	0	0	0	0	0	0	0	0	0	Great.Apes
chr1:14311548:14311594:-	LTR	ERVL	MLT2B2	46	46	46	0	0	0	0	0	0	0	0	0	Great.Apes
chr1:14311697:14311802:-	LINE	L1	L1PA3	105	105	105	0	0	0	0	0	0	0	0	0	Great.Apes
chr1:14311802:14312112:+	LINE	L1	L1PA3	310	310	310	0	0	0	0	0	0	0	0	0	Great.Apes
chr1:14312108:14312666:-	LINE	L1	L1MB7	558	558	557	563	558	554	554	0	0	0	0	0	Old.World.Monkey
chr1:14313103:14313218:-	LTR	ERVL-MaLR	MLT1N2	115	115	115	116	115	115	115	115	0	0	0	0	New.World.Monkey
chr1:14313654:14313931:-	LINE	L1	L1PA8	277	277	277	278	272	278	278	277	0	0	0	0	New.World.Monkey
chr1:14313985:14314298:-	LTR	ERVL-MaLR	MSTD	313	319	317	331	313	331	331	0	0	0	0	0	Old.World.Monkey
chr1:14314298:14314655:-	LTR	ERVL-MaLR	MSTD	357	357	357	375	360	359	359	0	0	0	0	0	Old.World.Monkey
chr1:14314655:14314683:-	LTR	ERVL-MaLR	MSTD	28	28	28	29	28	28	28	27	0	0	0	0	New.World.Monkey
chr1:14314802:14314901:-	LTR	ERVL-MaLR	MLT1J2	99	99	99	99	99	108	108	99	97	101	0	0	Pig.Cow
chr1:14315013:14315213:-	LTR	ERVL-MaLR	MLT1J2	200	200	194	202	200	194	194	200	195	0	0	0	Pig.Cow
chr1:14315269:14315374:-	DNA	hAT-Charlie	Charlie4z	105	105	105	0	105	106	106	101	104	0	0	0	Pig.Cow
chr1:14315410:14315768:-	LTR	ERVL-MaLR	MSTD	358	358	358	371	0	357	357	0	0	0	0	0	Old.World.Monkey
chr1:14316072:14316232:-	LINE	L2	L2a	160	160	159	163	160	158	158	159	170	0	0	0	Pig.Cow
chr1:14316516:14316589:+	DNA	hAT-Tip100	Arthur1	73	73	73	73	73	73	73	72	76	76	0	0	Pig.Cow
chr1:14316590:14317429:+	LINE	L1	L1ME2z	839	839	840	871	837	845	845	844	1134	856	0	0	Pig.Cow
chr1:14317431:14317506:-	LTR	ERVL-MaLR	MLT1N2	75	75	75	76	75	75	75	2671	73	0	0	0	Pig.Cow
chr1:14317592:14317768:-	DNA	hAT-Blackjack	MER63B	176	176	183	177	176	176	176	0	0	0	0	0	Old.World.Monkey
chr1:14317768:14317944:+	LINE	L1	L1PA7	176	237	176	189	175	172	172	0	0	0	0	0	Old.World.Monkey
chr1:14317944:14318180:-	DNA	hAT-Blackjack	MER63B	236	236	236	237	236	232	233	0	0	0	0	0	Old.World.Monkey
chr1:14318661:14318783:+	LINE	L2	L2c	122	122	122	122	122	122	122	120	129	127	117	128	Eutheria
chr1:14319524:14319784:+	LTR	ERVL-MaLR	MLT1I	260	260	260	268	260	260	254	257	0	0	0	0	New.World.Monkey
chr1:14320038:14320284:-	LINE	L2	L2a	246	246	246	251	245	246	246	244	342	0	0	0	Pig.Cow
chr1:14320928:14320990:-	SINE	MIR	MIR3	62	62	62	63	62	62	62	61	0	86	0	0	Pig.Cow
chr1:14320998:14321366:-	LINE	L2	L2b	368	368	368	379	0	365	363	368	361	360	0	0	Pig.Cow
chr1:14321394:14321433:-	LINE	L2	L2b	39	39	39	40	0	39	39	38	0	38	0	0	Pig.Cow
chr1:14321545:14322158:+	LINE	L1	L1ME3A	613	609	612	610	615	616	614	0	0	0	0	0	Old.World.Monkey
chr1:14322166:14322324:+	LTR	ERVL	MLT2A1	158	158	158	160	158	0	0	0	0	0	0	0	Apes
chr1:14322394:14323645:+	LINE	L1	L1PA8A	1251	1258	1258	0	1254	1250	1245	0	0	0	0	0	Old.World.Monkey
chr1:14323690:14325562:+	LINE	L1	L1PA8A	1872	1873	1875	0	1869	0	1883	0	0	0	0	0	Old.World.Monkey
chr1:14325562:14325872:+	SINE	Alu	AluSx3	310	302	306	0	305	0	309	0	0	0	0	0	Old.World.Monkey
chr1:14325872:14327277:+	LINE	L1	L1PA8A	1405	1402	1395	0	1383	0	1378	0	0	0	0	0	Old.World.Monkey
chr1:14327277:14327576:-	SINE	Alu	AluYa5	299	0	0	0	0	0	0	0	0	0	0	0	Human
chr1:14327576:14328762:+	LINE	L1	L1PA8A	1186	1179	1186	1182	1188	0	1178	0	0	0	0	0	Old.World.Monkey
chr1:14328762:14329110:+	LTR	ERVL-MaLR	THE1A	348	348	348	348	348	0	348	0	0	0	0	0	Old.World.Monkey
chr1:14329110:14329838:+	LINE	L1	L1PA8A	728	728	728	729	721	0	728	0	0	0	0	0	Old.World.Monkey
chr1:14329842:14331049:+	LINE	L1	L1ME3A	1207	1207	1206	1205	1202	1216	1215	0	0	0	0	0	Old.World.Monkey
chr1:14331046:14331205:+	LINE	L1	L1ME3A	159	0	159	0	159	159	159	0	0	0	0	0	Old.World.Monkey
chr1:14331205:14331623:+	LTR	ERVL-MaLR	MSTC	418	421	421	416	417	418	410	414	0	0	0	0	New.World.Monkey
chr1:14331623:14331657:+	LINE	L1	L1ME3A	34	34	34	34	34	34	34	34	0	33	0	0	Pig.Cow
chr1:14331710:14332081:-	LINE	L2	L2b	371	371	371	371	371	377	377	376	0	0	0	0	New.World.Monkey
chr1:14332530:14332698:-	LINE	L1	L1M3	168	168	168	168	168	168	168	175	0	0	0	0	New.World.Monkey
chr1:14332702:14332949:-	LTR	ERVL-MaLR	MSTB	247	247	247	247	248	247	247	247	0	0	0	0	New.World.Monkey
chr1:14332950:14333902:-	LINE	L1	L1M3	952	952	955	943	944	964	961	933	0	0	0	0	New.World.Monkey
chr1:14334351:14334515:+	SINE	MIR	MIRc	164	164	164	164	164	164	164	158	164	164	0	0	Pig.Cow
chr1:14334981:14335114:-	LINE	L2	L2b	133	133	132	133	128	133	133	138	0	0	0	0	New.World.Monkey
chr1:14335220:14335269:-	SINE	MIR	MIR	49	49	49	49	0	49	49	49	0	0	0	0	New.World.Monkey
chr1:14335280:14336014:-	LINE	L1	L1MB3	734	733	734	729	0	732	732	919	0	0	0	0	New.World.Monkey
chr1:14336014:14336168:-	SINE	MIR	MIR	154	154	154	154	153	154	154	154	0	157	0	0	Pig.Cow
chr1:14336511:14336741:-	DNA	hAT-Charlie	MER113B	230	230	229	227	229	228	228	870	0	0	0	0	New.World.Monkey
chr1:14337686:14337903:+	LINE	L2	L2b	217	217	218	217	215	217	217	0	0	0	0	0	Old.World.Monkey
chr1:14337996:14338077:-	LINE	CR1	L3	81	82	82	81	82	82	82	79	0	0	0	0	New.World.Monkey
chr1:14338104:14338298:+	SINE	MIR	MIR	194	194	290	0	194	195	195	193	0	0	0	0	New.World.Monkey
chr1:14338406:14338604:+	DNA	hAT-Charlie	MER20B	198	198	198	198	221	221	221	212	0	0	0	0	New.World.Monkey
chr1:14338614:14338866:+	DNA	hAT-Charlie	MER20B	252	252	252	252	0	252	252	252	0	245	0	0	Pig.Cow
chr1:14339027:14339331:+	SINE	Alu	AluSz6	304	308	303	304	298	304	304	303	0	0	0	0	New.World.Monkey
chr1:14339414:14339477:+	DNA	hAT-Charlie	MER20B	63	63	63	63	0	63	63	0	0	0	0	0	Old.World.Monkey
chr1:14339527:14339730:-	LINE	CR1	L3	203	203	203	203	203	199	199	205	0	218	0	0	Pig.Cow
chr1:14340992:14341168:+	DNA	hAT-Charlie	MER58B	176	176	176	176	180	179	179	176	0	0	0	0	New.World.Monkey
chr1:14341962:14342140:-	SINE	Alu	AluSq	178	2234	0	179	178	0	0	0	0	0	0	0	Apes
chr1:14342140:14342252:+	SINE	Alu	AluSq10	112	112	113	112	112	112	112	0	0	0	0	0	Old.World.Monkey
chr1:14342266:14342430:-	SINE	MIR	MIRb	164	164	164	164	164	164	164	164	0	162	0	0	Pig.Cow
chr1:14342815:14342940:-	SINE	MIR	MIRc	125	125	125	125	125	125	125	119	0	0	0	0	New.World.Monkey
chr1:14344003:14344119:-	SINE	MIR	MIRb	116	115	116	116	116	116	116	116	0	0	0	0	New.World.Monkey
chr1:14344439:14344590:-	SINE	MIR	MIR	151	151	151	151	151	151	151	151	147	0	0	0	Pig.Cow
chr1:14344978:14345526:+	LTR	ERVL	MLT2B3	548	549	553	549	549	552	550	546	0	0	0	0	New.World.Monkey
chr1:14346297:14346815:-	DNA	hAT-Charlie	MER1A	518	518	519	518	518	518	518	517	0	0	0	0	New.World.Monkey
chr1:14347560:14347778:-	DNA	hAT-Charlie	MER20	218	218	218	218	218	218	218	218	487	0	0	0	Pig.Cow
chr1:14347786:14347939:+	DNA	hAT-Charlie	MER5A1	153	153	153	153	153	153	153	153	0	0	0	0	New.World.Monkey
chr1:14347963:14348025:-	DNA	hAT-Charlie	MER5A	62	62	62	62	62	62	62	62	62	62	0	0	Pig.Cow
chr1:14348041:14348119:+	DNA	hAT-Charlie	MER5B	78	78	78	78	78	78	78	79	0	0	75	75	Eutheria
chr1:14349316:14349495:+	SINE	MIR	MIRb	179	179	179	179	179	179	179	181	0	0	0	0	New.World.Monkey
chr1:14349527:14349846:+	SINE	Alu	AluJo	319	319	319	319	329	312	312	0	0	0	0	0	Old.World.Monkey
chr1:14349846:14350065:-	SINE	MIR	MIR	219	219	219	217	218	0	0	0	0	0	0	0	Apes
chr1:14350659:14350844:+	LINE	L1	L1ME4a	185	185	185	185	185	185	185	185	183	185	185	186	Eutheria
chr1:14351266:14351423:-	DNA	hAT-Charlie	MER5B	157	156	157	156	156	156	156	156	0	0	0	0	New.World.Monkey
chr1:14351870:14351931:+	DNA	hAT-Charlie	MER5A1	61	61	61	61	61	61	61	61	0	0	0	0	New.World.Monkey
chr1:14351996:14352080:+	DNA	hAT-Charlie	MER5A1	84	84	81	84	84	84	84	84	83	84	0	0	Pig.Cow
chr1:14352088:14352286:+	DNA	hAT-Charlie	MER3	198	198	198	198	198	198	198	198	226	204	0	0	Pig.Cow
chr1:14352699:14352791:+	LINE	L2	L2a	92	92	92	92	92	92	92	92	90	0	0	0	Pig.Cow
chr1:14352807:14352937:-	SINE	MIR	MIR	130	130	130	130	130	130	130	130	145	130	0	0	Pig.Cow
chr1:14353121:14353236:-	DNA	hAT-Charlie	MER5A1	115	115	115	115	115	115	115	116	0	133	0	0	Pig.Cow
chr1:14353253:14353551:-	LINE	L2	L2b	298	298	298	297	560	297	301	297	0	291	0	0	Pig.Cow
chr1:14355249:14356780:-	LINE	L1	L1PA2	1531	1849	0	0	0	0	0	0	0	0	0	0	Great.Apes
chr1:14356780:14357084:+	LINE	L1	L1PA2	304	304	0	0	0	0	0	0	0	0	0	0	Great.Apes
chr1:14358690:14358947:-	SINE	MIR	MIR	257	257	257	257	257	258	258	257	0	0	0	0	New.World.Monkey
chr1:14358982:14359142:+	LINE	L2	L2	160	160	159	160	159	157	157	160	157	165	0	0	Pig.Cow
chr1:14361708:14361946:-	LTR	ERVL	LTR86B1	238	238	238	238	238	0	239	0	244	0	0	0	Pig.Cow
chr1:14361946:14362269:-	SINE	Alu	AluSx	323	323	320	330	326	313	625	318	0	0	0	0	New.World.Monkey
chr1:14362269:14362469:-	LTR	ERVL	LTR86B1	200	200	200	200	200	199	199	216	0	219	0	0	Pig.Cow
chr1:14362487:14362699:-	LINE	L2	L2c	212	212	211	212	212	210	208	212	0	218	0	0	Pig.Cow
chr1:14363024:14363155:+	SINE	Alu	AluJo	131	131	131	133	132	133	133	133	0	0	0	0	New.World.Monkey
chr1:14363200:14363264:-	LINE	L1	L1ME4a	64	64	64	0	64	64	64	0	0	0	0	0	Old.World.Monkey
chr1:14363290:14363571:-	SINE	Alu	AluSg	281	281	281	281	0	279	277	0	0	0	0	0	Old.World.Monkey
chr1:14363571:14363783:-	LINE	L1	L1ME4a	212	212	212	212	0	216	216	0	0	0	223	220	Eutheria
chr1:14364567:14365021:-	LINE	L2	L2a	454	454	454	455	0	454	454	744	0	952	0	0	Pig.Cow
chr1:14365247:14365374:+	SINE	MIR	MIRb	127	127	127	127	0	130	130	0	126	0	0	126	Eutheria
chr1:14365378:14365683:+	SINE	Alu	AluSc5	305	298	0	307	0	0	303	0	0	0	0	0	Old.World.Monkey
chr1:14365819:14365927:+	SINE	MIR	MIRc	108	108	108	108	0	108	108	108	0	0	0	0	New.World.Monkey
chr1:14366974:14367318:+	SINE	Alu	AluSx	344	347	354	0	0	0	0	0	0	0	0	0	Great.Apes
chr1:14367454:14368729:-	LINE	L1	HAL1	1275	3710	1275	1278	1273	1287	1292	1279	0	0	0	0	New.World.Monkey
chr1:14368734:14369067:-	LINE	L1	HAL1	333	333	333	333	334	330	330	332	425	345	0	0	Pig.Cow
chr1:14369067:14369219:-	LINE	L1	L1M7	152	152	153	153	152	154	156	152	0	155	0	0	Pig.Cow
chr1:14369407:14370150:-	LINE	L1	L1MB3	743	731	737	740	740	712	716	0	754	0	0	0	Pig.Cow
chr1:14370174:14370360:-	SINE	MIR	MIRb	186	186	186	186	182	194	194	0	188	0	0	0	Pig.Cow
chr1:14370360:14370610:-	LTR	ERVL-MaLR	MLT1F	250	250	250	250	252	254	250	245	278	0	0	0	Pig.Cow
chr1:14370879:14371073:+	SINE	MIR	MIR	194	194	194	195	196	196	196	191	188	189	0	0	Pig.Cow
chr1:14371234:14371765:+	LTR	ERVL-MaLR	MLT1H1	531	531	531	531	0	530	530	531	513	0	0	0	Pig.Cow
chr1:14371847:14371925:+	SINE	MIR	MIR	78	78	78	78	0	78	78	77	0	0	0	101	Eutheria
chr1:14371963:14372026:+	SINE	MIR	MIR	63	63	63	63	0	62	62	63	62	62	0	69	Eutheria
chr1:14372157:14372346:+	SINE	MIR	MIRb	189	189	189	189	0	189	189	188	0	0	0	0	New.World.Monkey
chr1:14374083:14374414:+	SINE	Alu	AluSz	331	332	357	391	0	0	0	0	0	0	0	0	Great.Apes
chr1:14374527:14374703:+	SINE	MIR	MIR	176	0	175	175	178	175	175	171	2757	177	0	0	Pig.Cow
chr1:14374887:14375199:-	SINE	Alu	AluSx1	312	305	0	308	303	313	314	0	0	0	0	0	Old.World.Monkey
chr1:14375251:14375485:-	LINE	L1	L1PA4	234	234	234	234	0	0	0	0	0	0	0	0	Great.Apes
chr1:14375485:14375970:+	LINE	L1	L1PA4	485	485	485	481	0	0	0	0	0	0	0	0	Great.Apes
chr1:14376210:14376501:-	LINE	L2	L2b	291	291	291	291	291	0	0	286	296	290	0	0	Pig.Cow
chr1:14376831:14377187:-	LTR	ERVL-MaLR	THE1D	356	353	356	0	354	355	355	0	0	0	0	0	Old.World.Monkey
chr1:14377490:14377889:-	LTR	ERV1	MER31B	399	399	399	0	394	386	386	397	0	0	0	0	New.World.Monkey
chr1:14378066:14378340:+	SINE	Alu	AluJb	274	274	274	274	274	287	287	287	0	0	0	0	New.World.Monkey
chr1:14379242:14379361:-	LINE	L2	L2a	119	119	119	0	118	119	119	117	0	0	0	0	New.World.Monkey
chr1:14379418:14379997:+	LTR	ERVL-MaLR	MLT1F2	579	579	579	0	576	583	583	882	0	0	0	0	New.World.Monkey
chr1:14380098:14380217:-	DNA	hAT-Tip100	ORSL	119	119	123	119	0	119	119	123	120	0	0	0	Pig.Cow
chr1:14380221:14380575:-	DNA	TcMar-Tigger	Tigger2	354	353	354	356	0	342	355	343	0	0	0	0	New.World.Monkey
chr1:14380559:14380723:-	DNA	TcMar-Tigger	Tigger2b_Pri	164	164	164	167	162	0	0	164	0	0	0	0	New.World.Monkey
chr1:14380769:14380875:-	DNA	hAT-Tip100	ORSL	106	106	106	106	106	105	105	101	0	0	112	115	Eutheria
chr1:14381243:14381356:-	LINE	L2	L2c	113	113	113	114	113	113	113	113	114	110	0	0	Pig.Cow
chr1:14381419:14381576:-	DNA	hAT-Charlie	MER20	157	157	157	169	157	156	156	157	155	157	0	0	Pig.Cow
chr1:14381629:14381804:+	SINE	MIR	MIR	175	175	175	176	175	171	175	175	396	176	0	0	Pig.Cow
chr1:14382647:14383118:+	LTR	ERVL-MaLR	MLT1D	471	471	471	473	472	0	0	0	0	0	0	0	Apes
chr1:14383121:14383262:-	SINE	MIR	MIRb	141	141	141	145	142	0	0	0	144	0	0	0	Pig.Cow
chr1:14383389:14383557:+	SINE	Alu	AluJr	168	170	167	0	169	0	0	0	0	0	0	0	Apes
chr1:14383620:14383926:-	SINE	Alu	AluSg	306	309	307	295	295	0	0	0	0	0	0	0	Apes
chr1:14383985:14384041:+	SINE	tRNA	MamSINE1	56	56	56	58	56	0	0	0	0	56	0	0	Pig.Cow
chr1:14384098:14384139:+	LINE	L2	L2a	41	41	41	42	41	0	0	0	43	0	0	0	Pig.Cow
chr1:14384273:14384386:+	LINE	L2	L2a	113	113	113	115	113	0	0	120	0	0	0	0	New.World.Monkey
chr1:14384392:14384519:+	SINE	MIR	MIRc	127	127	127	125	126	0	0	125	0	0	0	0	New.World.Monkey
chr1:14384681:14384807:-	LTR	Gypsy	MamGypLTR1c	126	126	126	122	126	0	0	174	0	272	0	0	Pig.Cow
chr1:14384988:14385081:-	LINE	L2	L2c	93	93	93	93	93	0	0	93	93	89	0	0	Pig.Cow
chr1:14385239:14385456:-	LINE	L2	L2c	217	220	220	221	220	0	0	508	215	225	0	0	Pig.Cow
chr1:14385605:14386185:-	LTR	ERVL	MLT2B3	580	579	579	586	0	575	575	0	0	0	0	0	Old.World.Monkey
chr1:14386579:14386881:+	SINE	Alu	AluY	302	310	0	0	306	0	0	0	0	0	0	0	Apes
chr1:14387251:14387360:-	DNA	hAT-Blackjack	MER94	109	109	0	109	109	109	109	0	109	104	0	0	Pig.Cow
chr1:14387412:14387517:+	SINE	MIR	MIRc	105	105	0	105	105	105	105	0	0	106	0	107	Eutheria
chr1:14387777:14387964:-	LINE	L2	L2b	187	187	0	0	187	194	194	0	184	0	0	0	Pig.Cow
chr1:14388124:14388259:+	LINE	L2	L2b	135	134	135	135	135	131	131	0	131	134	0	0	Pig.Cow
chr1:14389068:14389212:-	LINE	L2	L2a	144	144	144	144	144	143	143	144	153	590	145	146	Eutheria
chr1:14389793:14389962:-	DNA	hAT-Charlie	MER113	169	169	169	168	168	168	168	164	189	190	0	0	Pig.Cow
chr1:14390080:14390124:-	LTR	ERVL	LTR82A	44	44	44	44	44	44	44	44	42	44	0	0	Pig.Cow
chr1:14390156:14390443:+	LTR	ERVL-MaLR	THE1B	287	289	287	290	290	290	290	287	0	0	0	0	New.World.Monkey
chr1:14390443:14390653:-	SINE	Alu	AluSg7	210	212	212	212	647	663	663	0	0	0	0	0	Old.World.Monkey
chr1:14390941:14390999:+	DNA	hAT-Tip100	Zaphod	58	58	58	58	58	58	58	58	0	0	0	0	New.World.Monkey
chr1:14391538:14391621:+	DNA	hAT-Tip100	MER115	83	83	83	84	83	83	83	0	84	0	0	85	Eutheria
chr1:14392331:14392895:-	LINE	L1	L1PB3	564	564	564	549	551	558	558	551	0	0	0	0	New.World.Monkey
chr1:14393172:14393406:-	LTR	ERVL	LTR82B	234	234	234	233	234	234	234	226	233	236	0	0	Pig.Cow
chr1:14393448:14393760:+	LINE	L2	L2a	312	312	312	312	312	327	327	324	0	0	0	0	New.World.Monkey
chr1:14393985:14394099:+	LINE	L2	L2c	114	114	114	114	114	114	114	115	136	141	0	0	Pig.Cow
chr1:14394169:14394619:-	LTR	ERVL-MaLR	MLT1K	450	448	450	450	455	449	447	0	0	0	0	0	Old.World.Monkey
chr1:14394907:14395054:+	DNA	hAT-Charlie	MER5B	147	145	151	146	146	146	144	145	1094	0	0	0	Pig.Cow
chr1:14395289:14395591:-	SINE	Alu	AluSg	302	300	299	290	296	308	419	0	0	0	0	0	Old.World.Monkey
chr1:14396383:14396694:+	SINE	Alu	AluSc	311	320	326	316	317	310	310	0	0	0	0	0	Old.World.Monkey
chr1:14397382:14397529:-	SINE	MIR	MIRb	147	147	147	147	147	147	147	145	0	0	0	0	New.World.Monkey
chr1:14398190:14398275:+	LTR	Gypsy?	LTR88b	85	85	85	0	84	0	0	0	0	85	0	0	Pig.Cow
chr1:14398490:14398616:+	SINE	MIR	MIR	126	126	124	126	126	122	122	124	0	121	0	0	Pig.Cow
chr1:14398933:14399079:+	SINE	MIR	MIRb	146	146	146	146	146	146	146	156	0	148	0	140	Eutheria
chr1:14399120:14399319:+	SINE	MIR	MIRb	199	199	199	201	201	199	199	198	0	198	0	0	Pig.Cow
chr1:14399900:14400449:-	LINE	L1	L1PA7	549	550	551	550	543	0	558	0	0	0	0	0	Old.World.Monkey
chr1:14400548:14401179:-	DNA	hAT-Tip100	MER115	631	631	631	624	624	623	623	0	0	0	0	0	Old.World.Monkey
chr1:14401257:14401412:+	SINE	MIR	MIR3	155	155	155	155	155	155	155	153	155	0	0	0	Pig.Cow
chr1:14402238:14402334:-	DNA	hAT-Charlie	MER20	96	96	96	96	96	96	96	96	92	0	102	106	Eutheria
chr1:14402334:14402494:+	LTR	ERVL-MaLR	MLT1C	160	160	160	160	166	160	160	166	0	0	0	0	New.World.Monkey
chr1:14402494:14402784:+	SINE	Alu	AluSc8	290	289	291	288	291	284	286	0	0	0	0	0	Old.World.Monkey
chr1:14402784:14403080:+	LTR	ERVL-MaLR	MLT1C	296	296	296	309	310	308	308	0	0	0	0	0	Old.World.Monkey
chr1:14403080:14403167:-	DNA	hAT-Charlie	MER20	87	87	87	87	87	87	87	86	0	0	0	0	New.World.Monkey
chr1:14403170:14403299:+	DNA	hAT-Charlie	MER58B	129	129	129	129	129	125	125	129	413	129	0	0	Pig.Cow
chr1:14404140:14404573:+	LTR	ERVL-MaLR	MLT1C	433	431	433	434	441	440	440	437	650	461	0	0	Pig.Cow
chr1:14404808:14404867:+	LINE	L2	L2a	59	59	59	59	59	59	59	59	0	0	0	58	Eutheria
chr1:14404862:14404936:+	SINE	MIR	MIRc	74	74	74	74	74	74	74	74	74	0	0	77	Eutheria
chr1:14404961:14405182:-	LTR	ERVL-MaLR	MLT1A0	221	221	221	221	221	0	0	215	0	0	0	0	New.World.Monkey
chr1:14405182:14405480:-	SINE	Alu	AluSx	298	300	300	299	303	0	0	0	0	0	0	0	Apes
chr1:14405480:14405505:-	LTR	ERVL-MaLR	MLT1A0	25	25	25	25	25	25	25	25	0	0	0	0	New.World.Monkey
chr1:14405505:14405743:-	LTR	ERVL-MaLR	MSTB	238	238	238	238	238	236	236	239	0	0	0	0	New.World.Monkey
chr1:14405743:14406261:-	DNA	PiggyBac	MER75	518	518	518	518	513	514	514	507	0	0	0	0	New.World.Monkey
chr1:14406261:14406457:-	LTR	ERVL-MaLR	MSTB	196	196	196	196	196	196	196	196	0	0	0	0	New.World.Monkey
chr1:14406457:14406592:-	LTR	ERVL-MaLR	MLT1A0	135	135	135	135	135	138	138	437	0	0	0	0	New.World.Monkey
chr1:14406592:14407086:-	LTR	ERV1	MER34A1	494	495	493	495	496	494	494	0	0	0	0	0	Old.World.Monkey
chr1:14407087:14407165:+	SINE	MIR	MIRb	78	78	78	78	78	78	78	75	82	83	0	0	Pig.Cow
chr1:14407937:14408144:+	DNA	hAT-Charlie	MER58B	207	207	207	206	207	206	206	212	0	0	0	0	New.World.Monkey
chr1:14408235:14408569:-	SINE	Alu	AluJb	334	334	0	339	327	0	342	334	0	0	0	0	New.World.Monkey
chr1:14409408:14409587:+	SINE	Alu	AluY	179	179	0	182	182	0	0	0	0	0	0	0	Apes
chr1:14409845:14410062:+	SINE	MIR	MIRb	217	217	217	210	210	208	208	502	214	0	0	0	Pig.Cow
chr1:14410367:14410494:-	LINE	L2	L2a	127	127	127	127	127	127	127	125	125	125	0	0	Pig.Cow
chr1:14410503:14410838:-	LINE	L2	L2a	335	335	335	334	335	335	335	328	0	0	0	0	New.World.Monkey
chr1:14411208:14411382:+	LINE	L1	L1PA4	174	173	173	181	174	0	0	0	0	0	0	0	Apes
chr1:14411756:14412695:-	LINE	L1	L1ME1	939	936	939	1082	934	928	928	0	0	961	0	0	Pig.Cow
chr1:14412695:14412960:-	LINE	L1	L1PA10	265	265	265	275	265	270	270	0	0	0	0	0	Old.World.Monkey
chr1:14412960:14414667:-	LINE	L1	L1ME1	1707	1704	1703	1699	1696	0	0	0	0	0	0	0	Apes
chr1:14414670:14415507:-	LINE	L1	L1ME1	837	837	835	834	831	0	0	0	0	0	0	0	Apes
chr1:14415507:14415633:-	LINE	L1	L1MC1	126	128	128	129	129	129	129	128	0	0	0	0	New.World.Monkey
chr1:14415633:14417327:-	LINE	L1	L1ME1	1694	1717	1691	1687	1676	1700	1701	1664	0	0	0	0	New.World.Monkey
chr1:14417327:14417628:+	SINE	Alu	AluSg	301	297	292	296	0	316	315	299	0	0	0	0	New.World.Monkey
chr1:14417628:14418035:-	LINE	L1	L1ME1	407	0	398	407	0	422	428	447	0	0	0	0	New.World.Monkey
chr1:14418161:14418233:-	DNA	hAT-Charlie	Charlie4z	72	0	72	0	72	73	73	0	76	75	0	0	Pig.Cow
chr1:14418577:14418885:-	SINE	Alu	AluY	308	313	0	314	302	300	300	0	0	0	0	0	Old.World.Monkey
chr1:14420161:14420720:-	LTR	ERV1	MER39	559	554	557	550	861	538	539	545	0	0	0	0	New.World.Monkey
chr1:14420748:14421169:+	LINE	L1	L1MC4a	421	421	421	419	418	748	749	417	0	0	0	0	New.World.Monkey
chr1:14421212:14421476:+	DNA	TcMar?	MamRep137	264	264	264	264	264	264	264	264	0	0	0	0	New.World.Monkey
chr1:14421549:14421722:-	DNA	hAT-Charlie	MER20	173	173	173	173	173	173	173	172	166	167	0	0	Pig.Cow
chr1:14421893:14422446:-	LTR	ERVL-MaLR	MLT1G	553	553	553	552	552	552	552	551	0	0	0	0	New.World.Monkey
chr1:14422493:14422565:-	DNA	TcMar-Mariner	MADE2	72	72	72	71	72	78	78	72	0	0	0	0	New.World.Monkey
chr1:14423075:14423117:-	SINE	MIR	MIR	42	42	42	42	42	42	42	42	0	0	42	42	Eutheria
chr1:14423153:14423234:-	LINE	L2	L2b	81	81	81	80	81	81	81	81	0	0	81	80	Eutheria
chr1:14423399:14423520:-	DNA	hAT-Charlie	MER5A	121	121	121	121	121	121	121	121	0	0	123	0	Eutheria
chr1:14423656:14423734:-	LINE	L2	L2b	78	78	78	78	78	78	78	78	0	0	0	0	New.World.Monkey
chr1:14423764:14423821:-	LINE	L2	L2b	57	57	57	57	0	57	57	57	0	0	57	0	Eutheria
chr1:14423875:14423979:+	LTR	ERVL-MaLR	MLT1J	104	104	104	104	104	104	104	104	0	0	0	0	New.World.Monkey
chr1:14424465:14424624:-	SINE	MIR	MIRb	159	153	157	156	157	161	160	156	467	0	0	0	Pig.Cow
chr1:14425794:14426408:+	LTR	ERV1	LTR36	614	614	613	614	0	617	617	615	0	0	0	0	New.World.Monkey
chr1:14426569:14426768:+	LTR	ERVL	LTR33	199	199	199	199	199	199	199	200	199	0	0	0	Pig.Cow
chr1:14426827:14427265:-	LTR	ERVL	MER68	438	438	438	438	438	438	438	425	0	428	0	0	Pig.Cow
chr1:14427265:14427618:+	LTR	ERVL-MaLR	THE1B	353	353	353	353	353	356	356	2766	0	0	0	0	New.World.Monkey
chr1:14427618:14427738:-	LTR	ERVL	MER68	120	120	120	121	121	121	121	121	118	0	0	0	Pig.Cow
chr1:14427753:14427981:-	SINE	MIR	MIR	228	228	224	228	0	228	228	226	0	0	0	0	New.World.Monkey
chr1:14428037:14428143:+	LINE	L1	L1ME4a	106	106	106	106	106	106	106	106	103	106	0	123	Eutheria
chr1:14428168:14428397:-	DNA	TcMar-Tigger	MamRep434	229	229	229	227	229	232	232	0	228	0	0	0	Pig.Cow
chr1:14429209:14429409:-	LTR	ERVL-MaLR	MLT1B	200	199	197	196	199	206	207	0	0	0	0	0	Old.World.Monkey
chr1:14429409:14429715:-	SINE	Alu	AluSz	306	306	306	302	305	296	296	311	0	0	0	0	New.World.Monkey
chr1:14429715:14429899:-	LTR	ERVL-MaLR	MLT1B	184	184	184	184	184	0	0	196	0	0	0	0	New.World.Monkey
chr1:14429899:14430381:-	LTR	ERVL-MaLR	MLT1D	482	482	482	481	482	482	482	479	471	0	0	0	Pig.Cow
chr1:14431583:14431627:-	LINE	L2	L2a	44	44	44	44	44	44	44	42	44	0	44	44	Eutheria
chr1:14431768:14431918:-	LINE	L2	L2a	150	150	150	150	150	182	150	150	0	0	0	0	New.World.Monkey
chr1:14434361:14434487:+	SINE	MIR	MIR3	126	126	126	126	126	126	126	120	0	121	0	0	Pig.Cow
chr1:14434538:14434962:+	LINE	L2	L2b	424	424	427	426	0	425	425	584	0	597	0	0	Pig.Cow
chr1:14436766:14436920:-	DNA	hAT-Tip100	ORSL-2a	154	154	159	154	154	154	154	468	0	0	0	0	New.World.Monkey
chr1:14437157:14437488:+	DNA	hAT-Charlie	MER33	331	331	332	331	641	331	331	0	0	0	0	0	Old.World.Monkey
chr1:14437594:14437696:-	LINE	L2	L2a	102	100	102	102	102	102	102	0	99	0	0	0	Pig.Cow
chr1:14438227:14438532:-	SINE	Alu	AluSx4	305	304	299	295	292	0	299	0	0	0	0	0	Old.World.Monkey
chr1:14438728:14438820:+	LINE	L2	L2a	92	92	92	92	92	92	92	88	91	0	0	0	Pig.Cow
chr1:14439034:14439143:+	LTR	ERVL-MaLR	MLT1E1	109	109	109	0	0	0	0	0	0	0	0	0	Great.Apes
chr1:14439127:14439249:+	LTR	ERVL-MaLR	MLT1E1	122	122	122	122	122	0	122	125	0	0	0	0	New.World.Monkey
chr1:14440056:14440200:-	SINE	MIR	MIRb	144	144	144	146	145	145	145	138	364	141	271	0	Eutheria
chr1:14440199:14440338:+	SINE	MIR	MIRb	139	139	139	139	139	139	139	134	142	146	165	141	Eutheria
chr1:14441259:14441510:-	SINE	MIR	MIR	251	251	251	251	244	251	251	431	0	0	0	0	New.World.Monkey
chr1:14441519:14441800:-	LTR	ERVL-MaLR	MLT1A	281	281	281	279	279	271	271	0	0	0	0	0	Old.World.Monkey
chr1:14441800:14442131:+	LTR	ERVL-MaLR	THE1B	331	333	333	333	332	333	333	329	0	0	0	0	New.World.Monkey
chr1:14442131:14443703:+	LTR	ERVL-MaLR	THE1B-int	1572	1573	1574	1573	1572	0	1569	1531	0	0	0	0	New.World.Monkey
chr1:14443703:14444039:+	LTR	ERVL-MaLR	THE1B	336	336	336	337	336	372	336	333	0	0	0	0	New.World.Monkey
chr1:14444039:14444108:-	LTR	ERVL-MaLR	MLT1A	69	69	69	69	69	69	69	68	131	0	0	0	Pig.Cow
chr1:14444121:14444355:+	SINE	MIR	MIRb	234	230	234	234	234	231	231	0	0	0	0	0	Old.World.Monkey
chr1:14445177:14445316:-	SINE	MIR	MIR3	139	139	139	0	0	133	137	0	0	138	138	137	Eutheria
chr1:14446348:14446507:-	SINE	MIR	MIR	159	182	182	182	182	182	182	183	0	0	175	0	Eutheria
chr1:14446558:14446980:-	LTR	ERVL-MaLR	MSTA	422	424	424	426	419	422	422	418	0	0	0	0	New.World.Monkey
chr1:14447203:14447595:+	LTR	ERVL-MaLR	MLT1K	392	387	391	391	391	391	391	391	0	0	0	0	New.World.Monkey
chr1:14447908:14448040:-	SINE	MIR	MIR	132	132	132	132	132	131	131	129	0	0	133	133	Eutheria
chr1:14448066:14448803:-	LINE	L2	L2a	737	737	733	738	736	737	737	740	0	767	0	0	Pig.Cow
chr1:14448943:14449067:-	SINE	MIR	MIRb	124	124	124	124	124	124	124	124	123	0	0	0	Pig.Cow
chr1:14450728:14450830:-	snRNA	snRNA	U6	102	102	102	102	100	102	102	101	0	104	0	0	Pig.Cow
chr1:14451596:14451770:-	DNA	hAT-Charlie	MER20	174	174	174	174	173	173	173	0	0	0	0	0	Old.World.Monkey
chr1:14451807:14452244:+	LTR	ERVL-MaLR	MLT1C	437	488	437	435	438	428	428	429	0	0	0	0	New.World.Monkey
chr1:14452380:14452596:-	LINE	L2	L2	216	0	217	0	216	0	218	0	0	0	0	0	Old.World.Monkey
chr1:14452883:14452987:-	SINE	MIR	MIR3	104	104	104	103	104	104	104	396	0	107	0	0	Pig.Cow
chr1:14453046:14453265:-	SINE	MIR	MIRc	219	220	220	230	226	217	217	221	0	0	0	0	New.World.Monkey
chr1:14453318:14453618:+	SINE	Alu	AluSx1	300	300	300	300	300	300	300	295	0	0	0	0	New.World.Monkey
chr1:14454843:14455244:-	LTR	ERVL-MaLR	MLT1B	401	401	401	495	410	410	410	0	0	0	0	0	Old.World.Monkey
chr1:14455515:14455629:+	LINE	L2	L2a	114	114	114	114	114	113	113	0	0	0	0	0	Old.World.Monkey
chr1:14457426:14457804:-	LTR	ERVL-MaLR	MSTA	378	378	378	376	378	385	379	0	0	0	0	0	Old.World.Monkey
chr1:14457908:14458117:-	LINE	CR1	L3	209	209	209	209	209	278	209	210	0	204	0	0	Pig.Cow
chr1:14458121:14458330:-	LTR	ERVL-MaLR	MLT1K	209	209	209	209	210	209	209	222	0	0	0	0	New.World.Monkey
chr1:14458491:14458915:-	LTR	ERVL	LTR16E1	424	424	424	424	424	436	436	0	444	0	0	0	Pig.Cow
chr1:14458948:14459144:-	LTR	ERVL-MaLR	MLT1K	196	196	196	196	278	195	195	195	216	198	0	0	Pig.Cow
chr1:14459148:14459309:-	LINE	CR1	L3	161	161	161	161	161	161	161	161	175	170	0	0	Pig.Cow
chr1:14459537:14459581:+	DNA	TcMar-Tigger	Tigger14a	44	44	44	44	44	44	44	0	44	0	0	0	Pig.Cow
chr1:14459581:14459860:+	SINE	Alu	AluSc	279	279	279	279	279	279	279	0	0	0	0	0	Old.World.Monkey
chr1:14459935:14459975:+	DNA	TcMar-Tigger	Tigger14a	40	40	40	40	40	0	0	0	0	0	0	0	Apes
chr1:14460013:14460123:+	LTR	ERVL-MaLR	MLT1K	110	110	110	110	110	0	0	0	0	170	0	0	Pig.Cow
chr1:14460860:14461017:-	SINE	MIR	MIRb	157	157	157	157	157	156	156	157	153	164	0	0	Pig.Cow
chr1:14461541:14461619:-	DNA	TcMar-Mariner	MADE1	78	78	78	0	75	78	78	0	0	0	0	0	Old.World.Monkey
chr1:14461668:14461761:+	LINE	L2	L2b	93	93	93	92	93	93	93	92	90	94	0	90	Eutheria
chr1:14462143:14462433:+	RC	Helitron?	Helitron2Na_Mam	290	290	290	290	295	290	290	289	0	288	0	0	Pig.Cow
chr1:14462780:14462933:+	SINE	MIR	MIRb	153	153	153	153	153	153	153	153	155	0	0	0	Pig.Cow
chr1:14463965:14464191:+	SINE	MIR	MIR	226	226	226	228	224	226	226	224	0	220	0	0	Pig.Cow
chr1:14464196:14464366:-	SINE	Alu	AluSp	170	169	168	177	0	190	190	0	0	0	0	0	Old.World.Monkey
chr1:14464463:14464561:+	SINE	MIR	MIRb	98	98	98	98	98	113	113	111	120	0	0	0	Pig.Cow
chr1:14464618:14465146:-	LTR	ERVL-MaLR	MLT1L	528	528	528	528	534	519	519	530	565	0	0	0	Pig.Cow
chr1:14466274:14466341:+	SINE	MIR	MIR3	67	67	67	67	67	67	67	67	68	0	0	0	Pig.Cow
chr1:14466645:14466871:+	SINE	MIR	MIRb	226	226	227	226	226	227	227	233	0	238	0	293	Eutheria
chr1:14469733:14470211:-	LINE	L1	HAL1	478	478	478	482	481	482	482	494	0	0	0	0	New.World.Monkey
chr1:14470211:14470512:-	SINE	Alu	AluJb	301	301	303	301	322	331	331	304	0	0	0	0	New.World.Monkey
chr1:14470512:14470893:-	LINE	L1	HAL1	381	381	381	375	678	380	380	381	0	0	0	0	New.World.Monkey
chr1:14470955:14471083:-	SINE	Alu	FLAM_C	128	128	128	132	133	0	0	132	0	0	0	0	New.World.Monkey
chr1:14471084:14471503:-	LTR	ERVL-MaLR	MSTB1	419	419	419	419	420	402	402	399	0	0	0	0	New.World.Monkey
chr1:14471655:14471947:+	SINE	Alu	AluJr	292	292	0	292	281	295	294	287	0	0	0	0	New.World.Monkey
chr1:14472081:14472364:-	SINE	Alu	AluSx	283	283	0	0	283	279	279	284	0	0	0	0	New.World.Monkey
chr1:14472517:14472747:-	LINE	L1	HAL1	230	230	0	0	232	0	252	224	0	0	0	0	New.World.Monkey
chr1:14472747:14473061:+	SINE	Alu	AluSq	314	320	0	314	326	0	361	0	0	0	0	0	Old.World.Monkey
chr1:14473061:14473335:-	LINE	L1	HAL1	274	273	0	271	272	0	274	0	0	0	0	0	Old.World.Monkey
chr1:14473370:14473803:+	DNA	TcMar-Tigger	Tigger2a	433	428	0	441	733	0	424	0	0	0	0	0	Old.World.Monkey
chr1:14473804:14474006:+	SINE	MIR	MIR	202	202	0	199	199	0	380	0	0	0	0	0	Old.World.Monkey
chr1:14474006:14474312:+	SINE	Alu	AluSc	306	300	0	291	305	299	299	0	0	0	0	0	Old.World.Monkey
chr1:14474312:14474386:+	SINE	MIR	MIR	74	74	0	0	79	71	71	72	0	0	0	0	New.World.Monkey
chr1:14474434:14474707:+	SINE	Alu	AluJb	273	273	0	0	266	264	273	292	0	0	0	0	New.World.Monkey
chr1:14474821:14475323:-	LINE	L1	HAL1	502	500	0	495	496	498	498	483	0	488	0	0	Pig.Cow
chr1:14475586:14475901:-	SINE	Alu	AluSc8	315	320	0	308	313	314	315	0	0	0	0	0	Old.World.Monkey
chr1:14476517:14476676:-	SINE	MIR	MIRc	159	159	159	154	159	159	159	159	162	160	507	473	Eutheria
chr1:14477345:14477455:-	LINE	L1	L1ME4a	110	113	113	113	113	205	113	113	0	408	219	225	Eutheria
chr1:14478018:14478121:-	LINE	L2	L2b	103	103	103	103	103	98	98	103	107	103	111	107	Eutheria
chr1:14478527:14479988:-	LINE	L1	L1MA2	1461	1461	1461	1445	1460	0	1461	0	0	0	0	0	Old.World.Monkey
chr1:14479988:14480296:+	SINE	Alu	AluSp	308	301	0	307	295	0	310	0	0	0	0	0	Old.World.Monkey
chr1:14480296:14481445:-	LINE	L1	L1MA2	1149	1149	1150	1149	1140	0	1141	0	0	0	0	0	Old.World.Monkey
chr1:14481491:14482134:-	LINE	L1	L1MA2	643	642	643	642	0	0	648	0	0	0	0	0	Old.World.Monkey
chr1:14482134:14482431:-	SINE	Alu	AluSz6	297	297	297	303	293	292	290	0	0	0	0	0	Old.World.Monkey
chr1:14482431:14484200:-	LINE	L1	L1MA2	1769	1767	1768	1776	1768	1762	1737	0	0	0	0	0	Old.World.Monkey
chr1:14484200:14484569:-	LTR	ERVL-MaLR	THE1D	369	369	370	370	370	366	366	0	0	0	0	0	Old.World.Monkey
chr1:14484569:14487183:-	LINE	L1	L1MA2	2614	2615	2614	2615	2621	2733	2645	0	0	0	0	0	Old.World.Monkey
chr1:14487683:14488215:-	LTR	ERVL-MaLR	MLT1F	532	532	532	532	531	532	532	509	0	532	0	0	Pig.Cow
chr1:14488244:14489027:-	LTR	ERVL-MaLR	MLT1F-int	783	787	787	805	787	787	786	0	0	0	0	0	Old.World.Monkey
chr1:14489027:14489338:-	SINE	Alu	AluY	311	313	310	308	301	296	0	0	0	0	0	0	Old.World.Monkey
chr1:14489338:14489584:-	LTR	ERVL-MaLR	MLT1F-int	246	247	246	244	253	244	244	0	0	0	0	0	Old.World.Monkey
chr1:14489581:14490275:-	LTR	ERV1	MER50	694	694	690	692	694	683	683	0	0	0	0	0	Old.World.Monkey
chr1:14490275:14490594:-	LTR	ERVL-MaLR	MLT1F-int	319	319	319	319	319	328	331	0	0	0	0	0	Old.World.Monkey
chr1:14490594:14490949:-	LTR	ERVL-MaLR	MLT1F	355	360	364	360	357	361	361	0	0	0	0	0	Old.World.Monkey
chr1:14490980:14491019:-	LTR	ERVL-MaLR	MLT1F	39	39	39	39	39	39	39	0	0	0	0	0	Old.World.Monkey
chr1:14491022:14491333:-	SINE	Alu	AluSp	311	304	305	305	0	309	312	0	0	0	0	0	Old.World.Monkey
chr1:14491551:14491658:-	Unknown	Unknown	MamRep564	107	107	107	111	107	111	111	111	0	113	0	107	Eutheria
chr1:14492543:14492831:+	SINE	Alu	AluSx	288	286	284	282	278	310	306	0	0	0	0	0	Old.World.Monkey
chr1:14492857:14492977:+	SINE	MIR	MIRb	120	120	120	120	118	116	116	118	0	117	0	0	Pig.Cow
chr1:14493701:14493825:-	DNA	hAT-Charlie	Charlie16a	124	124	124	125	125	125	125	122	0	122	0	0	Pig.Cow
chr1:14493935:14494238:+	SINE	Alu	AluSq	303	306	300	308	299	338	338	303	0	0	0	0	New.World.Monkey
chr1:14495249:14495426:+	SINE	MIR	MIRb	177	177	177	177	175	177	177	177	0	0	0	0	New.World.Monkey
chr1:14495583:14495658:-	LTR	ERVL-MaLR	MLT1K	75	75	75	75	75	75	75	75	0	0	0	0	New.World.Monkey
chr1:14496233:14496453:-	SINE	MIR	MIR	220	220	220	220	220	226	226	0	0	0	0	0	Old.World.Monkey
chr1:14497013:14497223:-	LINE	L1	L1MB5	210	209	210	213	204	215	211	0	0	0	0	0	Old.World.Monkey
chr1:14497223:14497506:-	SINE	Alu	AluSg4	283	279	281	283	286	284	289	290	0	0	0	0	New.World.Monkey
chr1:14497506:14497939:-	LINE	L1	L1MB5	433	433	430	433	428	433	435	433	453	433	0	0	Pig.Cow
chr1:14498905:14499014:-	LINE	L2	L2b	109	109	109	109	0	107	107	106	105	0	0	0	Pig.Cow
chr1:14499051:14499209:-	LTR	ERVL-MaLR	MLT1H1	158	158	158	158	163	163	163	158	0	165	0	157	Eutheria
chr1:14499299:14499667:-	LTR	ERVL-MaLR	MLT1H1	368	367	367	374	371	371	371	371	0	0	0	0	New.World.Monkey
chr1:14499737:14499999:-	LTR	ERVL-MaLR	MLT1K	262	262	262	262	262	262	262	259	267	0	0	0	Pig.Cow
chr1:14500024:14500137:+	LTR	ERVL-MaLR	MLT1K	113	113	113	113	113	113	113	112	0	0	0	0	New.World.Monkey
chr1:14500168:14500463:-	LTR	ERVL-MaLR	MLT1K	295	295	295	298	301	301	301	294	0	0	0	0	New.World.Monkey
chr1:14500649:14501170:-	LTR	ERV	LTR55	521	511	521	518	516	532	532	524	0	526	0	0	Pig.Cow
chr1:14501263:14501361:-	SINE	MIR	MIRb	98	0	97	98	0	98	98	0	0	131	0	0	Pig.Cow
chr1:14501368:14501496:-	LTR	ERVL-MaLR	MLT1I	128	128	128	128	144	128	128	128	0	0	0	0	New.World.Monkey
chr1:14501594:14501897:-	SINE	Alu	AluY	303	307	307	299	298	0	0	0	0	0	0	0	Apes
chr1:14502546:14502795:-	LTR	Gypsy	MamGypLTR2c	249	249	248	249	248	238	238	248	0	248	0	0	Pig.Cow
chr1:14503146:14503251:-	LTR	Gypsy	MamGypLTR2c	105	105	105	0	105	105	105	105	104	104	0	0	Pig.Cow
chr1:14503252:14503379:-	LINE	L1	L1MEc	127	126	127	131	124	127	127	122	0	0	0	0	New.World.Monkey
chr1:14503379:14503661:+	SINE	Alu	AluSx4	282	282	282	282	280	314	318	269	0	0	0	0	New.World.Monkey
chr1:14503661:14504425:-	LINE	L1	L1MEc	764	758	765	752	825	0	0	0	0	0	0	0	Apes
chr1:14504425:14504787:+	LTR	ERVL-MaLR	THE1C	362	362	362	362	360	362	361	362	0	0	0	0	New.World.Monkey
chr1:14504787:14506005:-	LINE	L1	L1MEc	1218	1219	1219	1203	1226	1221	1221	1453	1472	1529	0	0	Pig.Cow
chr1:14506189:14506406:-	LINE	L2	L2a	217	215	216	217	217	217	217	211	221	215	0	0	Pig.Cow
chr1:14506541:14506759:+	LINE	L2	L2b	218	222	220	220	217	217	217	0	0	209	0	0	Pig.Cow
chr1:14513481:14513598:-	SINE	MIR	MIRc	117	117	117	117	117	117	117	117	132	123	0	0	Pig.Cow
chr1:14514089:14514278:+	DNA	hAT-Charlie	MER20	189	188	189	189	189	189	189	186	0	203	0	0	Pig.Cow
chr1:14514417:14514560:-	LINE	L2	L2a	143	143	143	143	143	143	143	142	137	137	0	0	Pig.Cow
chr1:14515901:14516268:-	LTR	ERVL-MaLR	MLT1H2	367	367	367	367	367	359	856	374	0	378	0	0	Pig.Cow
chr1:14516774:14516942:-	SINE	MIR	MIRb	168	168	168	168	168	168	168	168	0	0	0	0	New.World.Monkey
chr1:14516945:14517271:+	LTR	ERVL-MaLR	MLT1H	326	326	326	325	326	325	325	328	0	0	0	0	New.World.Monkey
chr1:14517460:14517548:-	LTR	ERVL-MaLR	MLT1H2	88	88	88	88	88	88	88	88	89	88	0	0	Pig.Cow
chr1:14517583:14518088:-	LINE	L2	L2a	505	505	505	500	505	506	507	503	0	0	0	0	New.World.Monkey
chr1:14518115:14518326:-	LTR	ERVL-MaLR	MLT1N2	211	215	215	215	215	214	214	217	446	0	0	0	Pig.Cow
chr1:14518484:14518601:-	LTR	ERVL	LTR67B	117	117	117	117	117	116	116	117	0	0	0	0	New.World.Monkey
chr1:14518690:14518770:+	LTR	ERVL-MaLR	MLT1K	80	80	80	80	80	80	80	80	80	80	0	0	Pig.Cow
chr1:14519286:14519436:+	LTR	ERVL-MaLR	MLT1C	150	150	150	150	151	150	150	145	155	0	0	0	Pig.Cow
chr1:14519436:14519788:+	LTR	ERVL-MaLR	THE1D	352	352	352	352	349	351	351	350	0	0	0	0	New.World.Monkey
chr1:14519788:14520113:+	LTR	ERVL-MaLR	MLT1C	325	325	325	325	325	319	319	343	0	320	0	0	Pig.Cow
chr1:14522154:14522221:+	LINE	L1	HAL1	67	0	67	67	67	67	67	67	0	66	67	66	Eutheria
chr1:14522239:14523833:-	LINE	L2	L2a	1594	1592	1581	0	1586	1603	1603	1589	0	0	0	0	New.World.Monkey
chr1:14523901:14524212:+	SINE	Alu	AluSx	311	0	1398	0	0	0	321	0	0	0	0	0	Old.World.Monkey
chr1:14524353:14524523:+	LINE	L1	L1MEg	170	170	170	0	170	170	170	170	170	170	0	0	Pig.Cow
chr1:14524554:14524632:+	LINE	L1	L1MEg	78	78	78	0	78	78	78	77	0	0	0	0	New.World.Monkey
chr1:14524812:14525117:+	SINE	Alu	AluSz6	305	317	311	315	308	324	321	0	0	0	0	0	Old.World.Monkey
chr1:14525219:14525453:-	SINE	MIR	MIR	234	234	234	234	230	230	230	233	0	0	0	0	New.World.Monkey
chr1:14525738:14526078:+	LINE	L2	L2b	340	342	342	343	343	377	377	0	0	0	0	0	Old.World.Monkey
chr1:14526122:14526238:+	LINE	CR1	L3b	116	116	116	118	116	117	117	0	0	116	0	0	Pig.Cow
chr1:14526618:14526879:+	LINE	L1	L1ME4a	261	262	262	264	257	264	268	262	0	269	259	249	Eutheria
chr1:14528169:14528462:-	SINE	Alu	AluSp	293	293	296	0	293	301	301	609	0	0	0	0	New.World.Monkey
chr1:14528503:14528713:-	SINE	MIR	MIR	210	210	210	210	209	210	210	204	0	339	0	368	Eutheria
chr1:14528978:14529145:+	SINE	MIR	MIR3	167	172	172	171	172	172	172	172	172	179	166	212	Eutheria
chr1:14529269:14529517:+	SINE	Alu	AluSq2	248	248	248	0	257	249	249	0	0	0	0	0	Old.World.Monkey
chr1:14529747:14529783:+	LINE	L2	L2a	36	36	36	36	36	36	36	36	36	36	0	0	Pig.Cow
chr1:14531385:14531787:-	LTR	ERVL-MaLR	MLT1J2	402	403	402	401	402	401	401	402	0	0	0	0	New.World.Monkey
chr1:14532109:14532401:+	SINE	Alu	AluSc5	292	290	307	290	305	0	0	0	0	0	0	0	Apes
chr1:14532403:14532518:+	LINE	L1	L1PA4	115	114	114	114	0	0	0	0	0	0	0	0	Great.Apes
chr1:14533234:14533400:-	LINE	L1	L1ME4a	166	166	0	166	166	166	166	0	0	0	0	164	Eutheria
chr1:14533447:14533758:-	SINE	Alu	AluSq	311	317	0	311	313	318	323	0	0	0	0	0	Old.World.Monkey
chr1:14534032:14534198:-	DNA	hAT	MER96B	166	166	166	167	166	167	167	171	0	0	0	0	New.World.Monkey
chr1:14534918:14535065:-	LINE	L2	L2a	147	147	147	151	151	0	0	158	0	0	0	0	New.World.Monkey
chr1:14535116:14535353:-	SINE	MIR	MIRb	237	237	237	237	238	237	237	230	0	0	0	0	New.World.Monkey
chr1:14536569:14536934:+	LTR	ERVL-MaLR	THE1B	365	365	365	365	364	362	362	362	0	0	0	0	New.World.Monkey
chr1:14537059:14537582:-	DNA	hAT-Charlie	Charlie1b	523	527	526	519	531	514	527	847	0	0	0	0	New.World.Monkey
chr1:14537705:14538018:-	SINE	Alu	AluY	313	313	313	302	314	306	306	0	0	0	0	0	Old.World.Monkey
chr1:14538100:14538295:+	DNA	hAT-Blackjack	MER63A	195	195	195	196	195	194	195	195	0	192	0	0	Pig.Cow
chr1:14539693:14539793:-	LINE	L1	L1ME5	100	100	100	100	100	100	100	100	0	96	0	0	Pig.Cow
chr1:14539875:14540706:-	LINE	L2	L2a	831	833	831	830	831	841	841	823	0	0	0	0	New.World.Monkey
chr1:14540715:14540927:+	LINE	L2	L2a	212	216	220	220	220	216	216	216	0	0	0	0	New.World.Monkey
chr1:14541137:14541286:-	LINE	L2	L2	149	149	149	149	149	146	146	151	0	0	0	0	New.World.Monkey
chr1:14541323:14541427:-	LINE	L2	L2b	104	104	104	104	104	107	107	0	0	0	0	0	Old.World.Monkey
chr1:14542153:14542295:-	SINE	MIR	MIRb	142	142	142	0	0	142	142	0	0	0	0	0	Old.World.Monkey
chr1:14543119:14543413:+	SINE	Alu	AluSq2	294	294	905	295	294	293	293	299	0	0	0	0	New.World.Monkey
chr1:14543465:14543785:+	LTR	ERVL-MaLR	MSTD	320	320	320	0	320	321	321	319	0	0	0	0	New.World.Monkey
chr1:14544023:14544540:+	LINE	L1	L1M7	517	517	517	517	512	501	501	521	0	0	0	0	New.World.Monkey
chr1:14544819:14545662:+	LINE	L1	L1MC5	843	848	848	852	844	853	853	824	0	0	0	0	New.World.Monkey
chr1:14545682:14545945:+	LINE	L1	L1ME3B	263	263	262	263	260	263	263	259	0	0	0	0	New.World.Monkey
chr1:14546108:14546282:-	LINE	L2	L2c	174	174	174	174	174	174	174	171	0	170	0	0	Pig.Cow
chr1:14546689:14546906:+	LINE	L2	L2	217	217	217	217	213	218	218	210	216	219	209	0	Eutheria
chr1:14547468:14547566:-	LINE	L2	L2c	98	98	98	98	98	98	98	98	103	98	0	0	Pig.Cow
chr1:14549441:14549713:-	LTR	ERVL	LTR41B	272	272	271	272	272	273	273	265	271	0	0	267	Eutheria
chr1:14550880:14551064:+	LINE	CR1	L3	184	183	183	182	182	182	182	180	190	185	0	0	Pig.Cow
chr1:14551278:14551483:-	DNA	hAT-Charlie	MER20B	205	205	205	205	201	201	201	200	0	0	0	0	New.World.Monkey
chr1:14551484:14553544:+	LINE	L1	L1PA15	2060	2049	2039	2069	2051	1983	1983	2107	0	0	0	0	New.World.Monkey
chr1:14553556:14553708:-	DNA	hAT-Charlie	MER20B	152	152	152	156	153	152	152	156	0	153	0	0	Pig.Cow
chr1:14553708:14554232:-	LTR	ERVL-MaLR	MLT1G	524	524	523	524	524	524	524	0	527	533	0	0	Pig.Cow
chr1:14554232:14554501:-	DNA	hAT-Charlie	MER20B	269	268	269	269	268	269	269	272	283	277	0	0	Pig.Cow
chr1:14554729:14554892:-	SINE	MIR	MIRb	163	163	162	163	163	163	163	163	168	171	0	0	Pig.Cow
chr1:14556470:14556656:+	DNA	hAT-Charlie	MER3	186	186	185	186	186	186	186	180	184	0	0	0	Pig.Cow
chr1:14556804:14557044:-	SINE	MIR	MIRb	240	240	238	241	239	239	239	239	243	0	0	0	Pig.Cow
chr1:14557418:14557575:+	SINE	MIR	MIRb	157	157	157	157	157	157	157	156	156	0	0	159	Eutheria
chr1:14557993:14558136:+	SINE	MIR	MIRc	143	143	143	143	143	139	139	143	369	0	0	0	Pig.Cow
chr1:14558231:14558648:-	LTR	ERVL-MaLR	MLT1J1	417	417	417	417	417	416	416	416	0	422	0	0	Pig.Cow
chr1:14558648:14558736:-	DNA	hAT-Charlie	Charlie19a	88	88	88	88	88	88	88	88	0	90	0	0	Pig.Cow
chr1:14559568:14559625:+	SINE	MIR	MIR	57	57	58	57	57	57	57	57	62	56	0	0	Pig.Cow
chr1:14559625:14559928:-	SINE	Alu	AluJo	303	308	313	304	314	0	0	306	0	0	0	0	New.World.Monkey
chr1:14559928:14560036:+	SINE	MIR	MIRb	108	108	108	108	108	108	108	111	106	0	0	0	Pig.Cow
chr1:14560321:14561053:+	LINE	L1	L1PA7	732	726	717	745	727	0	809	0	0	0	0	0	Old.World.Monkey
chr1:14561283:14561386:+	LINE	L1	L1M5	103	103	103	103	103	102	101	107	106	0	0	0	Pig.Cow
chr1:14561419:14561752:+	LINE	L1	L1ME3A	333	333	332	333	374	365	365	0	0	0	0	0	Old.World.Monkey
chr1:14561739:14562136:+	LINE	L1	L1MB7	397	397	399	403	401	411	407	407	0	0	0	0	New.World.Monkey
chr1:14562148:14562276:+	LINE	L1	L1M5	128	128	128	128	128	0	0	128	0	130	0	0	Pig.Cow
chr1:14563130:14563428:+	SINE	Alu	AluJb	298	306	319	302	312	0	0	0	0	0	0	0	Apes
chr1:14564157:14564256:-	LINE	L2	L2c	99	99	99	99	99	99	99	99	107	104	104	105	Eutheria
chr1:14564405:14564502:-	LINE	L1	L1M5	97	97	97	97	97	94	97	0	103	99	100	0	Eutheria
chr1:14564528:14564652:-	LINE	L1	L1MB8	124	123	126	123	123	121	121	123	0	122	119	0	Eutheria
chr1:14564652:14564735:+	SINE	MIR	MIRb	83	83	83	83	83	83	83	80	82	0	0	0	Pig.Cow
chr1:14565946:14566253:-	SINE	Alu	AluSp	307	305	308	306	303	320	322	0	0	0	0	0	Old.World.Monkey
chr1:14566287:14566488:+	DNA	hAT-Charlie	MER20	201	201	201	201	201	205	205	207	0	0	0	0	New.World.Monkey
chr1:14567468:14567581:+	SINE	MIR	MIRb	113	113	113	113	113	112	112	113	108	112	0	0	Pig.Cow
chr1:14567719:14567797:-	SINE	MIR	MIRc	78	78	78	78	78	90	90	78	0	0	0	0	New.World.Monkey
chr1:14568057:14568221:-	SINE	MIR	MIRb	164	164	164	163	167	164	164	167	177	0	0	0	Pig.Cow
chr1:14568980:14569076:-	LINE	L2	L2a	96	96	92	0	122	105	105	0	0	0	0	0	Old.World.Monkey
chr1:14570076:14570155:+	LINE	L1	L1MB1	79	79	79	79	79	79	79	79	90	280	0	87	Eutheria
chr1:14570641:14570819:+	LINE	L2	L2a	178	178	178	178	178	178	178	178	0	177	0	175	Eutheria
chr1:14570925:14571437:-	LINE	L2	L2a	512	521	521	521	534	540	540	541	0	0	0	0	New.World.Monkey
chr1:14571449:14571717:-	SINE	Alu	AluSx1	268	268	0	265	266	276	273	281	0	0	0	0	New.World.Monkey
chr1:14571856:14572293:-	LINE	L1	L1ME4a	437	437	442	436	435	435	435	440	0	442	0	0	Pig.Cow
chr1:14572295:14572833:+	LINE	L1	L1PA10	538	538	538	535	538	0	0	531	0	0	0	0	New.World.Monkey
chr1:14572985:14573359:-	LINE	L1	L1ME3E	374	375	374	373	0	376	377	371	374	500	0	0	Pig.Cow
chr1:14573360:14573585:-	LINE	L1	L1M5	225	224	225	225	225	225	225	221	0	222	0	0	Pig.Cow
chr1:14573962:14574089:-	LINE	L1	L1PA8A	127	127	127	127	127	0	0	126	0	0	0	0	New.World.Monkey
chr1:14574688:14574827:+	SINE	MIR	MIR3	139	140	140	140	140	140	140	135	140	0	0	0	Pig.Cow
chr1:14574826:14575147:-	LINE	L2	L2c	321	318	321	321	320	323	323	323	337	334	0	0	Pig.Cow
chr1:14575189:14575737:+	LTR	ERVL-MaLR	MLT1G	548	548	548	549	549	548	548	0	0	549	0	0	Pig.Cow
chr1:14575901:14576278:-	LTR	ERVL-MaLR	MLT1K	377	377	377	381	377	376	376	0	380	757	0	0	Pig.Cow
chr1:14578138:14578443:-	SINE	Alu	AluJb	305	303	297	295	298	291	294	0	0	0	0	0	Old.World.Monkey
chr1:14578925:14579078:+	LINE	L2	L2b	153	153	153	153	153	153	153	152	152	0	0	0	Pig.Cow
chr1:14579220:14579504:-	LTR	ERVL-MaLR	MLT1J2	284	284	284	287	286	277	277	285	0	0	0	0	New.World.Monkey
chr1:14579519:14579618:+	LINE	L1	L1M5	99	97	99	98	99	95	95	0	0	0	0	0	Old.World.Monkey
chr1:14579660:14579735:-	LTR	ERVL-MaLR	MLT1J2	75	75	75	75	75	75	75	75	73	72	0	0	Pig.Cow
chr1:14581089:14581151:+	DNA	TcMar?	MamRep137	62	62	62	62	62	61	61	63	0	0	0	0	New.World.Monkey
chr1:14581155:14581335:-	LTR	ERVL-MaLR	MSTA	180	180	177	182	190	0	0	0	0	0	0	0	Apes
chr1:14581335:14581644:+	SINE	Alu	AluSg	309	309	313	305	0	0	0	0	0	0	0	0	Great.Apes
chr1:14581644:14581887:-	LTR	ERVL-MaLR	MSTA	243	243	239	237	0	238	238	0	0	0	0	0	Old.World.Monkey
chr1:14582173:14582400:-	SINE	MIR	MIRb	227	227	227	227	0	227	227	556	0	0	0	0	New.World.Monkey
chr1:14583085:14583267:+	SINE	MIR	MIRc	182	191	182	182	182	0	0	184	0	181	0	0	Pig.Cow
chr1:14583620:14584205:-	LINE	L1	L1P1	585	0	0	0	0	0	0	0	0	0	0	0	Human
chr1:14584205:14584450:+	LINE	L1	L1HS	245	0	0	0	0	0	0	0	0	0	0	0	Human
chr1:14584698:14585024:-	SINE	Alu	AluY	326	330	0	0	0	0	0	0	0	0	0	0	Great.Apes
chr1:14585199:14585350:+	SINE	MIR	MIR	151	151	151	151	151	151	151	151	0	0	0	0	New.World.Monkey
chr1:14586625:14587016:-	LINE	L2	L2a	391	391	391	383	391	443	443	383	459	413	0	0	Pig.Cow
chr1:14587209:14587421:-	SINE	MIR	MIR	212	212	212	212	212	213	213	0	0	221	0	0	Pig.Cow
chr1:14587652:14587822:+	SINE	MIR	MIRb	170	170	170	170	170	170	170	169	0	0	0	176	Eutheria
chr1:14588418:14588628:+	DNA	hAT-Charlie	MER113A	210	205	210	209	213	213	213	0	208	0	0	0	Pig.Cow
chr1:14588628:14588757:+	SINE	Alu	AluJo	129	129	129	129	129	135	127	129	167	0	0	0	Pig.Cow
chr1:14588757:14588812:+	DNA	hAT-Charlie	MER113A	55	55	55	55	55	55	63	55	0	0	0	0	New.World.Monkey
chr1:14590504:14590859:-	LTR	ERVL-MaLR	MLT1E2	355	355	355	355	354	357	357	359	0	0	0	0	New.World.Monkey
chr1:14590859:14591244:+	LTR	ERVL-MaLR	MSTD	385	383	385	385	383	369	369	400	0	0	0	0	New.World.Monkey
chr1:14591244:14591460:-	LTR	ERVL-MaLR	MLT1E2	216	216	216	216	213	213	213	217	0	0	0	0	New.World.Monkey
chr1:14591505:14591688:-	DNA	TcMar-Tigger	MamRep434	183	183	183	183	179	185	185	191	368	0	181	181	Eutheria
chr1:14592899:14593381:-	DNA	TcMar-Tigger	MER6A	482	480	482	0	0	473	478	469	0	0	0	0	New.World.Monkey
chr1:14593381:14593575:-	LINE	L1	L1PA4	194	191	193	0	0	0	0	0	0	0	0	0	Great.Apes
chr1:14593575:14593641:-	DNA	TcMar-Tigger	MER6A	66	66	65	0	0	0	0	0	0	0	0	0	Great.Apes
chr1:14593682:14593762:+	DNA	TcMar-Tigger	MER2	80	80	80	80	0	84	84	80	0	0	0	0	New.World.Monkey
chr1:14593762:14593980:-	DNA	hAT-Charlie	MER30	218	216	214	211	0	208	209	0	0	0	0	0	Old.World.Monkey
chr1:14593980:14594118:+	DNA	TcMar-Tigger	MER2	138	138	138	138	0	140	140	138	0	0	0	0	New.World.Monkey
chr1:14594195:14594476:+	SINE	Alu	AluSz	281	281	288	286	286	284	284	281	0	0	0	0	New.World.Monkey
chr1:14594684:14594763:+	SINE	MIR	MIR	79	79	79	79	79	79	79	79	79	91	0	0	Pig.Cow
chr1:14595614:14595841:+	DNA	hAT-Charlie	MER106A	227	227	228	226	227	225	225	225	227	272	0	0	Pig.Cow
chr1:14596390:14596522:-	LTR	ERVL-MaLR	MSTB2	132	132	132	131	128	128	128	0	0	0	0	0	Old.World.Monkey
chr1:14596527:14596659:-	LTR	ERVL-MaLR	MSTB2	132	1671	132	131	132	0	0	131	0	0	0	0	New.World.Monkey
chr1:14596661:14596728:-	LTR	ERVL-MaLR	MLT1M	67	67	67	67	66	67	67	65	0	0	66	65	Eutheria
chr1:14596914:14597075:+	SINE	MIR	MIR	161	161	161	161	161	161	161	161	156	157	166	168	Eutheria
chr1:14597473:14597811:-	LTR	ERVL-MaLR	MLT1B	338	338	338	337	338	338	338	336	0	460	0	0	Pig.Cow
chr1:14598231:14598415:-	LTR	ERVL-MaLR	MLT1M	184	184	184	184	0	184	184	183	178	182	0	0	Pig.Cow
chr1:14598442:14598519:+	SINE	MIR	MIRb	77	77	77	82	82	82	82	82	82	80	0	0	Pig.Cow
chr1:14598603:14598853:-	LTR	ERVL-MaLR	MLT1H	250	250	250	250	250	250	242	0	0	264	0	0	Pig.Cow
chr1:14599071:14599381:+	SINE	Alu	AluSx3	310	310	311	312	0	0	0	0	0	0	0	0	Great.Apes
chr1:14599435:14599537:-	SINE	MIR	MIR3	102	102	102	102	102	102	102	102	0	100	0	0	Pig.Cow
chr1:14600978:14601064:-	DNA	hAT-Charlie	MER5B	86	86	86	86	86	86	86	86	0	86	0	0	Pig.Cow
chr1:14601165:14601285:+	SINE	MIR	MIRb	120	120	120	120	120	120	120	120	130	126	0	0	Pig.Cow
chr1:14601492:14601741:-	LINE	L1	L1ME3D	249	249	249	242	249	247	247	0	250	253	0	0	Pig.Cow
chr1:14601741:14601909:+	DNA	hAT-Charlie	MER5A	168	168	167	168	168	172	171	168	165	0	0	0	Pig.Cow
chr1:14601986:14602297:-	LINE	L1	L1ME3D	311	311	311	310	305	317	317	310	0	0	0	0	New.World.Monkey
chr1:14602300:14602364:+	DNA	hAT-Charlie	Charlie17a	64	64	64	64	64	64	64	64	0	0	0	0	New.World.Monkey
chr1:14602464:14602599:+	LTR	ERVL	LTR67B	135	135	135	135	135	135	135	134	0	133	0	0	Pig.Cow
chr1:14602700:14602752:-	LINE	L1	L1ME3D	52	52	52	52	52	0	0	52	0	0	0	0	New.World.Monkey
chr1:14602788:14602875:-	LINE	L1	L1ME3D	87	87	87	86	86	86	86	0	0	0	0	0	Old.World.Monkey
chr1:14602875:14603324:-	LTR	ERVL-MaLR	MLT1C	449	446	446	449	449	449	449	446	0	0	0	0	New.World.Monkey
chr1:14603324:14603572:-	LINE	L1	L1ME3D	248	248	251	247	251	244	244	0	0	0	243	0	Old.World.Monkey
chr1:14603595:14603840:-	LINE	L1	L1MC5	245	245	246	246	246	243	243	244	0	0	245	0	Eutheria
chr1:14603878:14604186:+	SINE	Alu	AluSc	308	300	0	306	310	309	309	0	0	0	0	0	Old.World.Monkey
chr1:14604527:14604685:+	SINE	Alu	AluSq	158	157	0	0	162	158	158	0	0	0	0	0	Old.World.Monkey
chr1:14604714:14604786:-	LINE	L1	L1MC5	72	72	0	0	72	71	71	72	0	0	0	0	New.World.Monkey
chr1:14604786:14605084:-	SINE	Alu	AluSx1	298	304	0	301	0	310	312	300	0	0	0	0	New.World.Monkey
chr1:14605084:14605494:-	LINE	L1	L1MC5	410	418	0	401	402	417	416	0	0	0	0	0	Old.World.Monkey
chr1:14605502:14605653:-	DNA	hAT-Charlie	Charlie2b	151	151	151	151	151	151	151	151	0	164	0	0	Pig.Cow
chr1:14605699:14605826:-	LTR	ERVL	LTR79	127	127	127	127	127	127	127	124	134	156	0	0	Pig.Cow
chr1:14606111:14606188:+	SINE	MIR	MIRb	77	77	77	77	77	77	77	77	0	0	105	0	Eutheria
chr1:14606186:14606293:-	LINE	L2	L2c	107	107	109	107	107	107	107	318	108	111	0	105	Eutheria
chr1:14606447:14606575:+	LTR	ERVL-MaLR	MLT1C	128	128	128	128	128	128	128	0	133	131	0	0	Pig.Cow
chr1:14606575:14606893:+	SINE	Alu	AluSc8	318	308	321	0	304	324	324	0	0	0	0	0	Old.World.Monkey
chr1:14606893:14607235:+	LTR	ERVL-MaLR	MLT1C	342	342	342	343	342	345	345	352	0	0	0	0	New.World.Monkey
chr1:14607268:14607509:-	SINE	MIR	MIR	241	241	241	241	238	241	241	245	243	250	0	0	Pig.Cow
chr1:14608355:14608450:-	DNA	hAT-Blackjack	MER81	95	95	94	95	95	95	95	102	111	114	0	0	Pig.Cow
chr1:14609890:14610800:+	LINE	L1	L1MB7	910	915	914	914	923	889	889	895	0	0	0	0	New.World.Monkey
chr1:14610817:14611229:-	LINE	L2	L2c	412	412	412	412	412	412	412	411	404	0	0	0	Pig.Cow
chr1:14611408:14611542:-	LTR	LTR	MamRep1527	134	134	134	134	134	134	134	131	0	0	0	0	New.World.Monkey
chr1:14611549:14611773:+	SINE	MIR	MIR	224	224	224	223	222	227	227	0	0	0	0	0	Old.World.Monkey
chr1:14611787:14612113:-	LTR	LTR	MamRep1527	326	326	326	322	311	326	326	321	0	0	0	0	New.World.Monkey
chr1:14612121:14612292:+	DNA	hAT-Tip100	MER45A	171	171	171	171	171	171	171	171	178	0	0	0	Pig.Cow
chr1:14612560:14612906:-	LTR	ERVL-MaLR	MLT1B	346	346	346	346	346	395	345	341	0	0	0	0	New.World.Monkey
chr1:14612956:14613067:+	SINE	MIR	MIRb	111	111	111	111	111	111	111	116	0	116	0	0	Pig.Cow
chr1:14613785:14613854:+	LTR	ERVL-MaLR	MLT1J	69	69	69	69	68	69	69	69	70	69	0	0	Pig.Cow
chr1:14613875:14618315:-	LINE	L1	L1P2	4440	4443	0	4434	4435	0	0	0	0	0	0	0	Apes
chr1:14618324:14618543:+	LTR	ERVL-MaLR	THE1C	219	217	219	219	219	219	0	215	0	0	0	0	New.World.Monkey
chr1:14618543:14618614:-	DNA	TcMar-Tigger	MER6B	71	71	71	71	71	72	0	71	0	0	0	0	New.World.Monkey
chr1:14619513:14619712:-	SINE	MIR	MIRb	199	199	199	199	199	199	199	200	0	0	0	0	New.World.Monkey
chr1:14620473:14620693:-	SINE	MIR	MIR	220	220	220	220	220	220	220	235	0	0	0	0	New.World.Monkey
chr1:14620914:14621090:-	SINE	MIR	MIRb	176	176	176	176	176	0	0	180	818	0	0	0	Pig.Cow
chr1:14621453:14621622:+	SINE	MIR	MIRb	169	166	169	169	0	169	169	166	0	0	0	0	New.World.Monkey
chr1:14622201:14622263:+	LINE	L2	L2b	62	62	62	62	62	62	62	60	63	0	0	0	Pig.Cow
chr1:14622438:14622606:+	SINE	MIR	MIR	168	177	173	179	179	470	486	190	175	177	0	0	Pig.Cow
chr1:14622826:14622941:+	SINE	MIR	MIR	115	115	115	115	115	115	115	0	0	114	0	0	Pig.Cow
chr1:14623120:14623404:-	SINE	Alu	AluSc8	284	0	271	285	290	337	401	292	0	0	0	0	New.World.Monkey
chr1:14623561:14623692:-	LTR	ERVL-MaLR	MLT1H2	131	131	131	131	131	131	131	133	357	139	141	142	Eutheria
chr1:14624441:14624727:+	SINE	Alu	AluJb	286	286	286	286	272	285	285	288	0	0	0	0	New.World.Monkey
chr1:14625550:14625710:-	LINE	L2	L2a	160	160	160	160	160	160	160	0	0	162	0	0	Pig.Cow
chr1:14625715:14625987:+	SINE	Alu	AluSx	272	272	272	272	272	271	271	271	0	0	0	0	New.World.Monkey
chr1:14626237:14626366:-	LTR	ERVL-MaLR	MLT1H2	129	129	129	129	129	129	0	129	353	130	0	0	Pig.Cow
chr1:14626535:14626790:-	LINE	L2	L2	255	252	254	261	261	255	255	265	0	0	0	0	New.World.Monkey
chr1:14626790:14627030:-	SINE	Alu	AluJb	240	240	240	240	240	240	240	0	0	0	0	0	Old.World.Monkey
chr1:14627030:14627191:-	LINE	L2	L2	161	161	161	161	0	161	161	161	0	0	0	0	New.World.Monkey
chr1:14628293:14628504:+	LINE	L2	L2a	211	211	211	211	210	209	209	215	0	214	0	0	Pig.Cow
chr1:14629108:14629215:+	DNA	hAT-Charlie	Charlie24	107	107	107	107	107	107	107	104	0	0	111	110	Eutheria
chr1:14629644:14629764:+	DNA	hAT-Charlie	MER5A	120	120	120	120	120	120	120	0	0	116	0	288	Eutheria
chr1:14629764:14630035:-	SINE	Alu	AluSc8	271	272	271	272	272	0	287	0	0	0	0	0	Old.World.Monkey
chr1:14630035:14630097:+	DNA	hAT-Charlie	MER5A	62	62	62	62	62	62	62	0	0	0	61	62	Eutheria
chr1:14631795:14631946:+	DNA	hAT-Charlie	Charlie4z	151	151	151	151	151	151	151	151	0	0	0	0	New.World.Monkey
chr1:14633887:14634133:-	SINE	MIR	MIR	246	246	246	246	246	243	243	237	509	0	0	0	Pig.Cow
chr1:14634249:14635039:+	LINE	L1	L1MC4	790	792	794	794	792	796	796	775	0	1119	0	0	Pig.Cow
chr1:14635051:14635278:+	SINE	MIR	MIR	227	243	243	243	243	267	229	245	229	245	379	0	Eutheria
chr1:14635890:14636057:-	LINE	L2	L2	167	181	169	183	183	184	183	183	163	0	0	0	Pig.Cow
chr1:14636057:14636365:-	SINE	Alu	AluJb	308	308	308	308	308	309	307	315	0	0	0	0	New.World.Monkey
chr1:14636365:14636608:-	LINE	L2	L2	243	244	243	247	244	276	271	0	286	254	0	0	Pig.Cow
chr1:14637669:14637871:+	SINE	MIR	MIRb	202	202	202	202	202	202	202	0	194	205	0	0	Pig.Cow
chr1:14638621:14638745:+	SINE	MIR	MIRb	124	123	123	123	123	127	127	0	124	123	0	0	Pig.Cow
chr1:14638830:14639061:-	SINE	MIR	MIRb	231	231	231	231	231	231	231	0	227	226	0	0	Pig.Cow
chr1:14639103:14639553:+	LTR	ERVL-MaLR	MLT1F2	450	450	450	450	451	466	467	0	0	513	0	566	Eutheria
chr1:14639553:14639830:-	LINE	L1	L1ME3A	277	273	278	277	277	277	277	0	462	0	0	0	Pig.Cow
chr1:14640057:14640144:+	SINE	MIR	MIR3	87	87	87	87	87	87	87	87	89	88	89	90	Eutheria
chr1:14641145:14641642:-	LINE	L1	L1MB7	497	497	496	504	497	496	496	0	0	0	0	0	Old.World.Monkey
chr1:14641665:14641782:+	LINE	L2	L2a	117	117	117	117	120	117	430	113	114	0	0	0	Pig.Cow
chr1:14641848:14642761:-	LINE	L1	L1ME1	913	913	914	911	1227	967	914	906	1031	0	0	0	Pig.Cow
chr1:14642764:14644183:-	LINE	L1	L1ME1	1419	1418	1420	1411	1409	1440	1428	1407	0	0	0	0	New.World.Monkey
chr1:14644183:14644382:+	DNA	TcMar-Tigger	MER6B	199	199	200	202	198	197	197	197	0	0	0	0	New.World.Monkey
chr1:14644382:14645505:-	LINE	L1	L1ME1	1123	1129	1130	1130	1123	1122	1126	1384	0	0	0	0	New.World.Monkey
chr1:14645560:14646353:-	LINE	L1	L1ME1	793	792	790	792	795	772	773	0	0	0	0	0	Old.World.Monkey
chr1:14647325:14647429:+	SINE	MIR	MIR3	104	104	104	104	104	104	104	126	105	0	0	0	Pig.Cow
chr1:14648643:14648786:+	SINE	Alu	FLAM_A	143	147	143	147	143	147	151	170	0	0	0	0	New.World.Monkey
chr1:14649083:14649322:-	LTR	ERVL-MaLR	MLT1I	239	239	239	237	239	239	239	239	0	0	0	0	New.World.Monkey
chr1:14649322:14649701:-	LTR	ERVL-MaLR	THE1D	379	379	379	378	379	389	389	367	0	0	0	0	New.World.Monkey
chr1:14649701:14649866:-	LTR	ERVL-MaLR	MLT1I	165	166	166	166	166	166	166	160	0	0	0	0	New.World.Monkey
chr1:14649878:14650016:-	LTR	ERVL-MaLR	MLT1I-int	138	138	138	138	136	139	139	0	0	0	0	0	Old.World.Monkey
chr1:14650030:14650204:-	LTR	ERVL-MaLR	MLT1I-int	174	174	174	174	174	174	174	174	0	0	176	0	Eutheria
chr1:14650252:14650796:-	LTR	ERVL-MaLR	MLT1I-int	544	545	544	544	538	545	545	543	0	0	0	0	New.World.Monkey
chr1:14650797:14651180:-	LTR	ERVL-MaLR	MLT1I	383	382	382	381	381	381	381	383	370	0	0	0	Pig.Cow
chr1:14651212:14651281:-	DNA	hAT-Charlie	Charlie19a	69	69	69	69	69	69	69	69	0	0	74	74	Eutheria
chr1:14651362:14651454:-	DNA	hAT-Charlie	Charlie19a	92	92	92	92	93	92	92	92	0	0	90	90	Eutheria
chr1:14651973:14652138:+	LINE	L1	L1M4c	165	165	165	164	158	165	165	174	0	0	0	0	New.World.Monkey
chr1:14652151:14652304:+	LINE	L1	L1M4	153	153	153	153	154	153	153	152	0	0	0	0	New.World.Monkey
chr1:14652305:14653593:+	LINE	L2	L2a	1288	1298	1307	1300	0	1290	1290	1286	0	0	0	0	New.World.Monkey
chr1:14654071:14654151:+	LINE	L2	L2c	80	80	80	80	80	80	80	793	0	0	0	0	New.World.Monkey
chr1:14654916:14655210:+	SINE	Alu	AluY	294	293	295	299	304	294	322	0	0	0	0	0	Old.World.Monkey
chr1:14655461:14655758:-	LTR	ERVL-MaLR	MLT1K	297	297	297	610	298	0	0	292	306	0	0	0	Pig.Cow
chr1:14655764:14655953:-	LTR	ERVL-MaLR	MLT1K	189	189	189	189	187	184	184	189	195	212	0	0	Pig.Cow
chr1:14656083:14656130:-	SINE	MIR	MIRb	47	47	47	47	47	47	47	45	0	0	0	0	New.World.Monkey
chr1:14657251:14657397:+	LINE	L1	L1MC4a	146	146	144	146	145	146	146	0	168	141	0	0	Pig.Cow
chr1:14657479:14657828:+	LTR	ERVL-MaLR	MLT1J	349	352	352	352	352	346	346	347	0	0	0	0	New.World.Monkey
chr1:14658040:14658161:-	LINE	L1	L1ME5	121	118	121	117	118	121	121	125	0	0	0	0	New.World.Monkey
chr1:14658181:14658488:-	LINE	L1	L1ME3F	307	307	307	305	307	308	308	314	0	0	0	0	New.World.Monkey
chr1:14658488:14658660:-	DNA	hAT-Charlie	MER58C	172	172	172	173	172	174	174	167	0	0	0	0	New.World.Monkey
chr1:14658660:14658894:-	LINE	L1	L1ME3F	234	234	234	234	234	234	234	234	233	226	0	0	Pig.Cow
chr1:14659152:14659265:+	SINE	MIR	MIRb	113	113	113	113	113	113	113	109	110	111	0	0	Pig.Cow
chr1:14659367:14659880:-	LINE	L1	L1PA10	513	504	513	513	515	508	507	0	0	0	0	0	Old.World.Monkey
chr1:14659981:14660377:-	LINE	L2	L2a	396	396	396	396	396	403	402	382	0	0	0	0	New.World.Monkey
chr1:14660391:14660504:-	LINE	L2	L2a	113	113	113	0	116	116	116	0	0	126	0	0	Pig.Cow
chr1:14660505:14660572:-	LINE	L2	L2	67	67	67	0	67	67	67	67	0	0	0	0	New.World.Monkey
chr1:14660579:14660885:+	SINE	Alu	AluSx	306	306	295	298	297	295	295	0	0	0	0	0	Old.World.Monkey
chr1:14660892:14661002:-	LINE	L2	L2	110	110	110	0	107	111	111	0	0	0	0	0	Old.World.Monkey
chr1:14661048:14661149:-	LINE	L2	L2	101	101	101	0	0	101	101	0	0	0	0	0	Old.World.Monkey
chr1:14661205:14661343:-	LTR	ERVL-MaLR	MLT1F	138	138	138	142	0	153	153	140	0	0	0	0	New.World.Monkey
chr1:14661481:14661694:+	LTR	ERVL-MaLR	MSTB	213	216	215	209	0	212	212	0	0	0	0	0	Old.World.Monkey
chr1:14661694:14661997:-	SINE	Alu	AluSx	303	309	304	307	0	305	305	0	0	0	0	0	Old.World.Monkey
chr1:14661997:14662226:+	LTR	ERVL-MaLR	MSTB	229	229	229	229	224	0	0	0	0	0	0	0	Apes
chr1:14662417:14662661:-	LINE	L2	L2	244	244	244	244	241	244	244	0	0	0	0	0	Old.World.Monkey
chr1:14662661:14663475:-	LINE	L1	L1MB5	814	819	818	822	820	843	837	818	0	0	0	0	New.World.Monkey
chr1:14663592:14663676:+	SINE	MIR	MIRb	84	84	84	0	84	84	84	83	83	83	0	0	Pig.Cow
chr1:14664108:14664407:+	SINE	Alu	AluSx	299	300	299	301	304	295	295	307	0	0	0	0	New.World.Monkey
chr1:14664488:14664686:+	LTR	ERVL-MaLR	MLT1L	198	198	198	198	198	198	198	192	0	197	0	0	Pig.Cow
chr1:14664686:14665000:+	SINE	Alu	AluSz	314	307	313	317	314	311	306	302	0	0	0	0	New.World.Monkey
chr1:14665000:14665386:+	LTR	ERVL-MaLR	MLT1L	386	384	388	373	376	383	391	369	0	0	0	0	New.World.Monkey
chr1:14665390:14665505:-	RNA	RNA	7SK	115	115	115	115	115	115	115	214	115	114	0	0	Pig.Cow
chr1:14665897:14666334:-	LTR	ERVL	MLT2B4	437	436	437	437	436	751	805	428	2720	1579	0	0	Pig.Cow
chr1:14666702:14666778:+	LINE	L2	L2b	76	76	76	76	76	76	76	76	76	76	76	76	Eutheria
chr1:14666910:14667033:+	SINE	MIR	MIR	123	123	123	123	123	123	123	123	362	347	121	119	Eutheria
chr1:14667035:14667376:+	LTR	ERV1	LTR37A	341	325	341	341	341	341	341	333	0	337	0	0	Pig.Cow
chr1:14667376:14667687:-	SINE	Alu	AluSx	311	315	0	0	308	308	308	0	0	0	0	0	Old.World.Monkey
chr1:14667687:14667723:+	LTR	ERV1	LTR37A	36	35	35	0	36	35	35	0	0	0	36	0	Old.World.Monkey
chr1:14667822:14668323:+	LINE	L2	L2a	501	501	501	0	0	503	503	483	0	0	0	0	New.World.Monkey
chr1:14668323:14668938:-	LINE	L1	L1PA13	615	620	615	0	0	611	611	608	0	0	0	0	New.World.Monkey
chr1:14668938:14669062:+	LINE	L2	L2a	124	124	124	125	126	126	126	0	0	0	0	125	Eutheria
chr1:14669069:14669132:+	SINE	MIR	MIRb	63	63	63	63	63	75	63	63	0	0	0	0	New.World.Monkey
chr1:14669356:14669671:+	SINE	Alu	AluSx	315	314	324	321	314	309	309	0	0	0	0	0	Old.World.Monkey
chr1:14670711:14670971:+	DNA	hAT-Charlie	MER33	260	260	260	264	263	259	260	0	0	0	0	0	Old.World.Monkey
chr1:14670978:14671233:-	LINE	L2	L2a	255	255	255	255	0	254	254	249	305	0	0	0	Pig.Cow
chr1:14671273:14671374:-	LTR	ERVL-MaLR	MLT1K	101	101	101	106	106	106	106	107	115	111	0	0	Pig.Cow
chr1:14671409:14671712:-	SINE	Alu	AluSx1	303	296	0	296	300	304	304	309	0	0	0	0	New.World.Monkey
chr1:14671754:14671879:-	DNA	hAT-Charlie	MER5A	125	125	0	125	125	128	128	136	0	0	0	0	New.World.Monkey
chr1:14671890:14672152:-	DNA	hAT-Charlie	MER33	262	262	0	263	266	265	266	262	0	0	0	0	New.World.Monkey
chr1:14672254:14672305:-	DNA	hAT-Charlie	MER5A	51	51	51	51	51	51	51	51	0	0	0	0	New.World.Monkey
chr1:14672310:14672511:+	LINE	L1	HAL1	201	201	201	204	199	204	203	203	229	0	0	0	Pig.Cow
chr1:14673317:14673408:-	LINE	L2	L2a	91	91	91	91	91	91	91	90	0	0	0	0	New.World.Monkey
chr1:14673559:14673655:+	LTR	ERVL-MaLR	MLT1K	96	96	96	96	96	96	96	96	200	0	0	0	Pig.Cow
chr1:14673699:14673739:+	DNA	hAT-Tip100	Zaphod2	40	40	40	40	40	40	40	40	39	0	0	0	Pig.Cow
chr1:14674025:14674101:+	LTR	ERVL-MaLR	MLT1K	76	76	0	76	76	75	75	76	76	0	0	0	Pig.Cow
chr1:14674263:14674359:+	LINE	L1	L1ME4a	96	96	96	99	98	96	96	0	0	0	0	0	Old.World.Monkey
chr1:14674367:14674546:-	SINE	Alu	AluSc8	179	175	181	180	181	0	178	0	0	0	0	0	Old.World.Monkey
chr1:14674546:14674846:-	SINE	Alu	AluSz	300	299	0	303	307	299	299	298	0	0	0	0	New.World.Monkey
chr1:14675295:14675456:+	LINE	CR1	L3b	161	161	161	158	159	160	160	160	159	156	0	0	Pig.Cow
chr1:14675461:14675595:-	LINE	L2	L2b	134	134	134	134	134	134	134	133	366	131	0	0	Pig.Cow
chr1:14675855:14676158:+	DNA	hAT-Charlie	MER102c	303	303	303	303	300	301	301	303	518	0	0	0	Pig.Cow
chr1:14676349:14676647:+	SINE	Alu	AluY	298	294	296	291	288	0	0	0	0	0	0	0	Apes
chr1:14676732:14676905:+	SINE	MIR	MIRb	173	173	173	169	171	173	173	173	0	184	0	0	Pig.Cow
chr1:14676956:14677179:+	DNA	hAT-Charlie	MER20	223	223	0	223	223	223	223	222	230	0	0	0	Pig.Cow
chr1:14677778:14678078:+	SINE	Alu	AluSc	300	304	0	292	0	298	298	296	0	0	0	0	New.World.Monkey
chr1:14678184:14678617:-	DNA	hAT-Tip100	ORSL-2b	433	431	0	434	434	438	438	428	678	439	0	0	Pig.Cow
chr1:14679268:14679720:+	LINE	L1	L1ME2	452	449	452	449	453	449	449	444	459	444	0	0	Pig.Cow
chr1:14679720:14680013:-	SINE	Alu	AluY	293	295	0	303	0	0	0	0	0	0	0	0	Great.Apes
chr1:14680013:14681140:+	LINE	L1	L1ME2	1127	1127	1128	1120	1195	1178	1196	1231	0	0	0	0	New.World.Monkey
chr1:14681187:14681829:+	LINE	L1	L1ME2	642	642	642	644	703	631	630	625	0	0	0	0	New.World.Monkey
chr1:14681895:14688335:-	LINE	L1	L1PA7	6440	6437	6438	6453	8179	0	0	0	0	0	0	0	Apes
chr1:14688543:14689073:-	LTR	ERVL-MaLR	MLT1E	530	530	530	532	529	0	0	0	0	0	0	0	Apes
chr1:14689121:14689346:-	SINE	MIR	MIRb	225	225	225	225	225	225	225	227	0	0	0	0	New.World.Monkey
chr1:14689383:14689503:-	SINE	MIR	MIR3	120	120	120	120	120	120	120	119	116	117	0	0	Pig.Cow
chr1:14690113:14690304:+	DNA	hAT-Charlie	MER58C	191	188	195	191	186	197	197	191	0	201	0	0	Pig.Cow
chr1:14690309:14690378:+	DNA	hAT-Charlie	MER103C	69	69	69	69	69	69	69	67	0	73	0	0	Pig.Cow
chr1:14690707:14690959:+	SINE	MIR	MIR	252	247	252	252	252	250	250	250	0	0	0	0	New.World.Monkey
chr1:14690964:14691009:+	SINE	MIR	MIRb	45	45	45	45	45	0	0	45	269	46	0	0	Pig.Cow
chr1:14691120:14691404:-	LTR	ERVL-MaLR	MLT1C	284	284	283	288	281	286	286	0	490	0	0	0	Pig.Cow
chr1:14691404:14691537:-	SINE	Alu	FLAM_C	133	133	133	133	129	133	133	0	0	0	0	0	Old.World.Monkey
chr1:14691544:14691837:-	SINE	Alu	AluY	293	293	304	302	304	338	291	0	0	0	0	0	Old.World.Monkey
chr1:14691837:14692049:-	LTR	ERVL-MaLR	MLT1C	212	204	211	0	0	0	0	0	0	0	0	0	Great.Apes
chr1:14692051:14692260:-	DNA	hAT-Charlie	MER20	209	210	210	210	210	210	210	0	0	208	0	0	Pig.Cow
chr1:14692974:14693445:-	LTR	ERV1	LTR1D	471	482	482	489	480	467	467	490	0	0	0	0	New.World.Monkey
chr1:14693445:14693738:+	SINE	Alu	AluSg	293	291	294	292	299	332	320	0	0	0	0	0	Old.World.Monkey
chr1:14693738:14694065:-	LTR	ERV1	LTR1D	327	327	326	328	643	467	387	324	0	0	0	0	New.World.Monkey
chr1:14697184:14697480:-	SINE	Alu	AluJb	296	290	295	296	296	296	296	297	0	0	0	0	New.World.Monkey
chr1:14697575:14697761:-	DNA	hAT-Charlie	MER5A	186	186	186	186	186	190	190	181	0	0	0	0	New.World.Monkey
chr1:14698184:14698313:-	LINE	L2	L2c	129	129	129	129	131	130	130	130	124	0	356	206	Eutheria
chr1:14698812:14698886:+	DNA	TcMar-Tigger	Tigger14a	74	71	74	74	74	74	74	74	0	0	0	0	New.World.Monkey
chr1:14698891:14699098:-	DNA	hAT-Charlie	MER20	207	207	207	207	0	208	208	0	0	0	0	0	Old.World.Monkey
chr1:14699259:14699555:-	LINE	L2	L2c	296	296	296	294	292	302	302	0	0	0	0	0	Old.World.Monkey
chr1:14699733:14700148:-	LTR	ERVL	MLT2B1	415	410	410	414	416	407	407	0	0	0	0	0	Old.World.Monkey
chr1:14700466:14701322:-	LTR	ERVL	LTR82A	856	859	862	857	851	865	865	838	0	0	0	0	New.World.Monkey
chr1:14701623:14701733:-	DNA	hAT-Charlie	Charlie23a	110	110	110	111	114	118	118	0	0	0	0	0	Old.World.Monkey
chr1:14701785:14702093:+	DNA	TcMar?	MamRep137	308	308	306	308	308	308	308	298	0	0	0	0	New.World.Monkey
chr1:14702100:14702407:+	SINE	Alu	AluY	307	310	310	309	301	312	318	0	0	0	0	0	Old.World.Monkey
chr1:14702749:14703141:+	LTR	ERVL-MaLR	MSTD	392	392	388	384	377	385	385	0	0	0	0	0	Old.World.Monkey
chr1:14703187:14703237:+	SINE	MIR	MIR	50	50	50	50	49	50	50	50	48	50	0	0	Pig.Cow
chr1:14704271:14704476:-	DNA	hAT-Charlie	MER20	205	205	205	205	205	205	205	196	456	214	0	0	Pig.Cow
chr1:14704551:14704631:-	LINE	L2	L2a	80	80	80	80	80	80	80	80	80	88	0	0	Pig.Cow
chr1:14704820:14707493:+	LINE	L1	L1MA3	2673	2684	2677	2680	2677	2659	2660	0	0	0	0	0	Old.World.Monkey
chr1:14707500:14707602:-	LINE	L1	L1M1	102	103	103	103	103	102	102	0	0	0	0	0	Old.World.Monkey
chr1:14707632:14707783:+	LINE	L1	L1MA3	151	151	151	155	154	153	153	0	0	0	0	0	Old.World.Monkey
chr1:14707812:14708818:+	LINE	L1	L1MA3	1006	2959	1009	1010	1007	1004	1004	0	0	0	0	0	Old.World.Monkey
chr1:14708814:14714837:-	LINE	L1	L1PA3	6023	6028	0	0	0	0	0	0	0	0	0	0	Great.Apes
chr1:14714838:14716508:+	LINE	L1	L1MA3	1670	1670	1671	1667	1666	1681	1659	0	0	0	0	0	Old.World.Monkey
chr1:14716674:14717117:-	LINE	L2	L2a	443	445	445	446	437	480	450	439	0	0	0	0	New.World.Monkey
chr1:14717117:14717443:-	LTR	ERVL-MaLR	MLT1A1	326	3353	326	326	324	326	326	335	0	0	0	0	New.World.Monkey
chr1:14717443:14717693:-	LINE	L2	L2a	250	250	250	250	250	250	250	250	0	0	0	0	New.World.Monkey
chr1:14717695:14718093:+	LINE	L2	L2	398	398	398	398	397	392	392	401	0	0	0	0	New.World.Monkey
chr1:14719055:14719237:-	DNA	hAT-Charlie	MER20	182	182	182	183	183	175	182	184	209	207	0	0	Pig.Cow
chr1:14720235:14720358:+	SINE	Alu	AluSx	123	133	123	123	0	132	134	0	0	0	0	0	Old.World.Monkey
chr1:14721008:14721108:-	SINE	MIR	MIRc	100	100	98	100	100	100	100	100	0	0	0	0	New.World.Monkey
chr1:14721217:14721451:-	SINE	MIR	MIRb	234	234	234	234	233	234	234	234	234	234	0	0	Pig.Cow
chr1:14721466:14721552:+	LINE	L2	L2b	86	86	86	88	86	85	85	86	86	86	0	0	Pig.Cow
chr1:14721932:14722224:-	LTR	ERVL	LTR33	292	292	292	292	0	338	0	292	0	0	0	0	New.World.Monkey
chr1:14722386:14722680:+	SINE	Alu	AluSg	294	311	293	294	309	292	289	0	0	0	0	0	Old.World.Monkey
chr1:14723584:14723688:+	LTR	ERVL-MaLR	MLT1H	104	104	104	104	104	102	102	105	309	100	0	0	Pig.Cow
chr1:14723688:14724022:-	LTR	ERVL-MaLR	MLT1A	334	336	334	328	334	342	342	0	370	382	0	0	Pig.Cow
chr1:14724035:14724071:+	LTR	ERVL-MaLR	MLT1H	36	36	36	36	36	36	36	0	0	0	0	0	Old.World.Monkey
chr1:14724071:14724378:+	SINE	Alu	AluSq2	307	306	324	318	316	332	0	0	0	0	0	0	Old.World.Monkey
chr1:14724378:14724437:+	LTR	ERVL-MaLR	MLT1H	59	59	59	59	66	59	59	0	0	0	0	0	Old.World.Monkey
chr1:14724521:14724711:+	LTR	ERVL-MaLR	MLT1H	190	190	190	190	190	190	190	188	0	0	0	0	New.World.Monkey
chr1:14724771:14725000:+	SINE	MIR	MIR	229	229	229	231	229	229	229	538	451	222	0	0	Pig.Cow
chr1:14725526:14725661:-	SINE	Alu	AluJb	135	139	135	135	135	135	135	0	0	0	0	0	Old.World.Monkey
chr1:14725690:14725812:-	SINE	Alu	AluJb	122	122	122	122	122	122	122	0	0	0	0	0	Old.World.Monkey
chr1:14726841:14726899:-	LINE	CR1	L3	58	58	58	58	0	59	59	59	58	59	0	0	Pig.Cow
chr1:14726960:14727016:-	SINE	MIR	MIR	56	56	56	56	56	56	56	56	57	57	56	56	Eutheria
chr1:14727876:14728029:+	LINE	L1	L1ME3C	153	153	153	153	153	153	153	153	0	0	0	0	New.World.Monkey
chr1:14728029:14728170:+	SINE	Alu	AluJb	141	141	141	141	141	141	141	141	0	0	0	0	New.World.Monkey
chr1:14728214:14728625:+	LINE	L1	L1ME3C	411	410	409	408	398	438	440	0	0	712	0	0	Pig.Cow
chr1:14728906:14729328:+	LINE	L1	L1ME3C	422	426	432	432	430	428	428	0	0	0	0	0	Old.World.Monkey
chr1:14729328:14729621:-	SINE	Alu	AluSz6	293	293	293	294	296	0	295	0	0	0	0	0	Old.World.Monkey
chr1:14729621:14730294:+	LINE	L1	L1ME3C	673	672	672	678	698	690	689	0	696	0	0	0	Pig.Cow
chr1:14730294:14730965:-	LTR	ERV1	LTR9	671	674	674	668	679	677	679	0	0	0	0	0	Old.World.Monkey
chr1:14730965:14731222:+	LINE	L1	L1ME3C	257	259	262	263	269	270	270	0	0	0	0	0	Old.World.Monkey
chr1:14731958:14732060:+	SINE	MIR	MIRc	102	102	102	102	100	104	104	101	0	99	0	0	Pig.Cow
chr1:14732068:14732102:-	LTR	ERVL	MLT2B4	34	34	34	34	34	34	34	34	0	34	0	0	Pig.Cow
chr1:14732143:14732470:-	LTR	ERVL	MLT2B4	327	327	326	326	329	319	319	314	0	0	0	0	New.World.Monkey
chr1:14732470:14732739:+	LINE	L1	L1MA1	269	266	266	266	266	266	266	262	0	0	0	0	New.World.Monkey
chr1:14732739:14732789:-	LTR	ERVL	MLT2B4	50	50	0	0	0	0	0	49	0	0	0	0	New.World.Monkey
chr1:14732789:14733196:+	LINE	L1	L1PB1	407	406	407	405	414	0	0	442	0	0	0	0	New.World.Monkey
chr1:14733196:14733328:-	LTR	ERVL	MLT2B4	132	136	137	132	132	131	131	0	0	0	0	0	Old.World.Monkey
chr1:14733334:14733476:+	SINE	MIR	MIR	142	142	142	142	142	142	142	142	0	144	0	0	Pig.Cow
chr1:14733505:14733603:-	LINE	L1	L1ME3F	98	98	98	98	98	98	98	99	0	0	0	0	New.World.Monkey
chr1:14733638:14733829:-	LINE	L1	L1ME3F	191	191	191	195	195	195	195	195	0	203	0	0	Pig.Cow
chr1:14734039:14734222:+	SINE	MIR	MIRb	183	183	183	183	183	182	182	183	187	184	0	0	Pig.Cow
chr1:14734915:14735267:-	LTR	ERVL-MaLR	MLT1A	352	355	355	356	354	351	351	0	0	0	0	0	Old.World.Monkey
chr1:14735268:14735604:-	LINE	L2	L2a	336	335	332	335	335	329	329	340	0	330	0	0	Pig.Cow
chr1:14735617:14735741:+	LINE	L1	L1ME3C	124	124	124	124	123	119	119	0	125	124	0	0	Pig.Cow
chr1:14735830:14736601:+	LINE	L1	L1ME3C	771	773	779	775	768	781	781	769	1066	0	0	0	Pig.Cow
chr1:14736601:14736897:-	SINE	Alu	AluSz6	296	298	296	296	296	297	297	290	0	0	0	0	New.World.Monkey
chr1:14736897:14736996:+	LINE	L1	L1ME3C	99	96	99	99	99	99	99	99	0	0	0	0	New.World.Monkey
chr1:14736996:14737510:+	LTR	ERVL-MaLR	MLT1D	514	514	514	500	514	503	503	490	0	0	0	0	New.World.Monkey
chr1:14737510:14737799:+	LINE	L1	L1ME3C	289	284	289	289	289	289	289	321	0	0	0	0	New.World.Monkey
chr1:14737799:14738091:-	SINE	Alu	AluSz	292	292	292	292	292	292	292	285	0	0	0	0	New.World.Monkey
chr1:14738091:14738416:+	LINE	L1	L1ME3C	325	321	325	0	325	327	327	353	0	0	0	0	New.World.Monkey
chr1:14738433:14738573:-	LINE	L1	L1MEg	140	140	140	140	140	140	140	0	0	0	0	0	Old.World.Monkey
chr1:14738801:14739420:+	LINE	L1	L1ME3C	619	617	622	620	630	0	0	609	0	0	0	0	New.World.Monkey
chr1:14739663:14739804:+	LINE	L1	L1ME3C	141	143	141	139	141	0	0	0	0	0	0	0	Apes
chr1:14739804:14740114:+	SINE	Alu	AluY	310	307	298	296	307	0	0	0	0	0	0	0	Apes
chr1:14740114:14740514:+	LINE	L1	L1ME3C	400	399	399	394	399	0	396	392	470	478	0	0	Pig.Cow
chr1:14740567:14741109:+	LINE	L1	L1ME3C	542	552	551	0	548	0	550	556	0	0	0	0	New.World.Monkey
chr1:14741139:14741237:+	LINE	L1	L1ME3C	98	98	98	0	94	0	98	98	0	0	0	0	New.World.Monkey
chr1:14741238:14741533:+	SINE	Alu	AluSx	295	289	295	295	289	0	0	292	0	0	0	0	New.World.Monkey
chr1:14741754:14741894:-	LINE	L2	L2	140	141	141	141	141	142	142	0	140	154	0	0	Pig.Cow
chr1:14742083:14742354:+	LTR	ERVL	LTR16C	271	271	266	268	264	270	270	0	286	0	0	0	Pig.Cow
chr1:14742950:14743245:+	SINE	Alu	AluSx1	295	295	0	301	287	304	303	289	0	0	0	0	New.World.Monkey
chr1:14743311:14743413:+	SINE	Alu	AluSz	102	102	102	102	102	0	102	102	0	0	0	0	New.World.Monkey
chr1:14743538:14743703:+	SINE	Alu	AluSz	165	167	164	0	164	0	0	0	0	0	0	0	Apes
chr1:14744210:14744540:+	SINE	Alu	AluY	330	0	0	0	0	0	0	0	0	0	0	0	Human
chr1:14744715:14744919:+	SINE	MIR	MIRb	204	204	204	204	199	204	204	202	0	0	0	0	New.World.Monkey
chr1:14745310:14745492:+	Unknown	Unknown	MamRep605	182	182	182	182	182	182	182	181	0	174	0	0	Pig.Cow
chr1:14745651:14745845:-	SINE	MIR	MIRb	194	194	194	194	188	189	190	192	0	0	0	0	New.World.Monkey
chr1:14746023:14747581:-	LTR	ERV1	LTR12C	1558	1523	1514	1561	1532	0	0	0	0	0	0	0	Apes
chr1:14748136:14748278:+	DNA	hAT-Charlie	MER103C	142	143	142	142	140	142	142	143	0	387	0	0	Pig.Cow
chr1:14748538:14748601:-	DNA	hAT-Charlie	MER103C	63	63	63	63	63	63	63	63	68	68	0	71	Eutheria
chr1:14749537:14749672:-	DNA	hAT-Charlie	Charlie15a	135	135	135	135	135	135	135	134	138	152	0	0	Pig.Cow
chr1:14749679:14749846:+	SINE	MIR	MIR3	167	167	167	167	164	166	166	166	169	0	0	0	Pig.Cow
chr1:14750070:14750113:-	SINE	MIR	MIRb	43	43	43	43	43	43	43	50	0	0	0	41	Eutheria
chr1:14750176:14750609:+	LTR	ERVL-MaLR	MLT1K	433	433	433	436	433	436	435	435	0	0	0	0	New.World.Monkey
chr1:14750615:14750725:+	SINE	MIR	MIRb	110	110	110	110	110	110	110	108	0	0	106	106	Eutheria
chr1:14750822:14750936:-	SINE	MIR	MIRb	114	114	114	114	114	115	115	114	127	119	0	0	Pig.Cow
chr1:14751002:14751098:-	DNA	hAT-Tip100	MER91C	96	102	102	102	102	102	102	0	0	0	0	0	Old.World.Monkey
chr1:14752041:14752107:+	SINE	MIR	MIRb	66	66	66	66	66	66	66	65	0	0	0	0	New.World.Monkey
chr1:14752194:14752409:-	SINE	MIR	MIRb	215	215	215	214	0	215	214	216	0	0	0	0	New.World.Monkey
chr1:14752497:14753016:+	LINE	L2	L2a	519	519	519	519	497	519	519	0	0	536	0	0	Pig.Cow
chr1:14753418:14753683:-	LINE	L2	L2b	265	265	265	265	265	264	264	264	256	258	0	0	Pig.Cow
chr1:14753738:14753918:+	SINE	MIR	MIR	180	180	180	180	180	180	180	180	0	0	0	0	New.World.Monkey
chr1:14755040:14755399:-	LTR	ERVL-MaLR	THE1C	359	359	359	682	356	359	359	373	0	0	0	0	New.World.Monkey
chr1:14755871:14755978:+	SINE	MIR	MIRb	107	107	107	107	107	107	107	107	105	0	0	0	Pig.Cow
chr1:14756285:14756445:-	SINE	MIR	MIR3	160	160	160	160	160	160	160	0	0	0	0	0	Old.World.Monkey
chr1:14756445:14756920:+	LINE	L2	L2a	475	470	469	463	483	474	476	465	0	488	0	0	Pig.Cow
chr1:14757692:14757893:-	SINE	MIR	MIRb	201	201	201	201	200	201	201	201	0	0	0	0	New.World.Monkey
chr1:14757945:14758514:+	LTR	ERVL	MLT2B3	569	569	569	565	569	578	582	0	0	0	0	0	Old.World.Monkey
chr1:14758632:14758835:+	Unknown	Unknown	MamRep564	203	203	203	203	203	203	203	203	902	0	0	0	Pig.Cow
chr1:14759051:14759442:-	LINE	L1	L1PA8	391	391	393	0	393	386	386	384	0	0	0	0	New.World.Monkey
chr1:14759600:14759906:-	LINE	L1	L1ME2	306	306	306	305	305	306	306	0	0	0	0	0	Old.World.Monkey
chr1:14759920:14760071:+	LTR	ERVL-MaLR	MLT1A	151	151	151	148	151	151	151	0	0	0	0	0	Old.World.Monkey
chr1:14760071:14760370:+	SINE	Alu	AluSx	299	299	300	299	309	0	286	0	0	0	0	0	Old.World.Monkey
chr1:14760370:14760601:+	LTR	ERVL-MaLR	MLT1A	231	237	234	235	0	234	234	0	0	0	0	0	Old.World.Monkey
chr1:14760609:14760749:-	LINE	L1	L1ME2	140	140	140	140	139	140	140	0	0	138	0	0	Pig.Cow
chr1:14761844:14762140:+	LTR	ERVL	LTR16C	296	296	295	296	296	295	295	0	0	0	0	0	Old.World.Monkey
chr1:14762182:14762248:+	SINE	MIR	MIR	66	66	66	66	66	66	66	66	0	0	0	0	New.World.Monkey
chr1:14762410:14762513:-	SINE	MIR	MIR	103	103	0	0	0	103	103	0	0	101	0	0	Pig.Cow
chr1:14762513:14762743:+	SINE	Alu	AluSq2	230	242	0	0	0	253	246	0	0	0	0	0	Old.World.Monkey
chr1:14762743:14762816:-	SINE	MIR	MIR	73	73	0	75	0	73	73	0	0	0	0	0	Old.World.Monkey
chr1:14762887:14762957:-	SINE	MIR	MIRb	70	70	0	70	0	0	0	0	0	0	0	0	Great.Apes
chr1:14762957:14763234:+	SINE	Alu	AluSx1	277	277	0	277	0	280	277	0	0	0	0	0	Old.World.Monkey
chr1:14763234:14763418:-	SINE	MIR	MIRb	184	184	183	184	0	184	184	0	0	0	0	0	Old.World.Monkey
chr1:14764723:14765230:-	LINE	L2	L2a	507	507	504	503	504	492	492	501	0	0	0	0	New.World.Monkey
chr1:14765409:14766021:+	LINE	L2	L2a	612	612	611	611	612	612	612	0	0	0	0	0	Old.World.Monkey
chr1:14766021:14766226:+	DNA	hAT-Charlie	MER3	205	205	205	200	205	201	201	0	0	207	0	0	Pig.Cow
chr1:14766226:14766689:+	LINE	L2	L2a	463	463	464	463	463	463	463	0	2990	0	0	0	Pig.Cow
chr1:14766934:14767088:+	LINE	L2	L2c	154	154	154	154	154	150	154	153	152	0	0	0	Pig.Cow
chr1:14767101:14767280:-	DNA	hAT-Tip100	MER45A	179	179	179	179	179	0	0	172	358	0	0	0	Pig.Cow
chr1:14767517:14767659:+	LINE	L2	L2b	142	143	147	144	143	142	142	143	145	146	0	0	Pig.Cow
chr1:14767892:14768022:+	DNA	hAT-Charlie	MER5A	130	130	129	129	129	129	129	129	362	141	0	0	Pig.Cow
chr1:14768386:14768453:+	SINE	MIR	MIRc	67	67	67	64	67	67	67	67	0	68	0	0	Pig.Cow
chr1:14768460:14768542:+	DNA	hAT-Tip100	MER91A	82	82	82	82	82	82	82	82	80	82	0	82	Eutheria
chr1:14768623:14768717:+	SINE	MIR	MIRc	94	94	94	94	97	97	97	99	0	96	0	0	Pig.Cow
chr1:14770802:14771108:-	SINE	Alu	AluSp	306	2513	1869	2995	2211	2232	2222	0	0	0	0	0	Old.World.Monkey
chr1:14771373:14771526:+	LTR	ERVL-MaLR	MLT1C	153	153	153	153	150	153	153	0	0	0	0	0	Old.World.Monkey
chr1:14771526:14771821:-	SINE	Alu	AluSx	295	295	359	293	301	0	344	0	0	0	0	0	Old.World.Monkey
chr1:14771821:14772112:+	LTR	ERVL-MaLR	MLT1C	291	287	282	291	291	294	294	298	0	0	0	0	New.World.Monkey
chr1:14772151:14772344:-	LTR	ERVL	LTR16C	193	193	193	193	193	193	193	193	0	0	0	0	New.World.Monkey
chr1:14772410:14772708:+	SINE	Alu	AluJr	298	306	0	0	311	303	299	310	0	0	0	0	New.World.Monkey
chr1:14773407:14773627:-	LINE	L1	L1PA16	220	220	217	0	218	220	220	221	0	0	0	0	New.World.Monkey
chr1:14773752:14774034:-	SINE	Alu	AluY	282	282	587	0	282	281	281	281	0	0	0	0	New.World.Monkey
chr1:14774240:14774418:-	SINE	MIR	MIRb	178	178	181	0	186	199	202	183	181	0	0	0	Pig.Cow
chr1:14774673:14774792:-	SINE	MIR	MIRc	119	119	119	0	119	119	119	118	120	175	0	0	Pig.Cow
chr1:14775384:14775479:-	SINE	MIR	MIR3	95	95	95	0	95	95	95	0	116	0	0	0	Pig.Cow
chr1:14775562:14775795:-	LTR	ERVL-MaLR	MLT1K	233	233	233	0	236	236	236	235	229	0	0	0	Pig.Cow
chr1:14776804:14777103:+	SINE	Alu	AluSx1	299	299	299	0	298	293	291	0	0	0	0	0	Old.World.Monkey
chr1:14777292:14777715:+	LTR	ERVL-MaLR	MSTA	423	423	423	421	426	424	424	408	0	0	0	0	New.World.Monkey
chr1:14777998:14778032:-	LTR	ERVL	MLT2B1	34	34	34	34	34	0	0	34	0	0	0	0	New.World.Monkey
chr1:14778073:14778407:-	LTR	ERVL	MLT2B1	334	328	325	0	0	0	0	0	0	0	0	0	Great.Apes
chr1:14778405:14778429:+	LTR	ERVL	MLT2B4	24	24	26	24	24	24	24	24	0	0	0	0	New.World.Monkey
chr1:14778429:14778735:-	SINE	Alu	AluSx	306	305	291	306	0	303	303	303	0	0	0	0	New.World.Monkey
chr1:14778735:14778771:+	LTR	ERVL	MLT2B4	36	36	36	36	36	36	36	36	0	0	0	0	New.World.Monkey
chr1:14779031:14779166:+	DNA	TcMar-Tigger	Tigger12c	135	135	135	134	135	131	131	0	0	0	0	0	Old.World.Monkey
chr1:14779221:14779314:+	DNA	TcMar-Tigger	Tigger12	93	93	93	93	93	93	93	94	92	100	0	0	Pig.Cow
chr1:14779336:14779404:-	DNA	hAT-Charlie	Charlie8	68	68	68	68	68	68	68	68	0	100	0	0	Pig.Cow
chr1:14779468:14779750:-	SINE	Alu	AluY	282	282	0	283	278	283	283	0	0	0	0	0	Old.World.Monkey
chr1:14780051:14780346:+	SINE	Alu	AluSz6	295	295	296	409	295	296	296	295	0	0	0	0	New.World.Monkey
chr1:14781278:14781632:-	LTR	ERVL-MaLR	MLT1F1	354	356	356	356	356	356	356	359	0	361	0	0	Pig.Cow
chr1:14781908:14781953:-	LTR	ERVL-MaLR	MLT1F1	45	45	45	45	45	45	45	0	0	44	0	0	Pig.Cow
chr1:14782636:14782732:-	LTR	ERVL-MaLR	MLT1F2	96	96	96	96	96	96	96	96	0	0	0	0	New.World.Monkey
chr1:14782773:14782915:+	LINE	L2	L2b	142	143	142	142	136	143	141	0	0	0	0	0	Old.World.Monkey
chr1:14782948:14783294:-	LINE	L1	L1ME5	346	348	348	352	350	352	352	354	0	0	0	0	New.World.Monkey
chr1:14783294:14783598:+	SINE	Alu	AluSz6	304	304	0	305	304	293	293	298	0	0	0	0	New.World.Monkey
chr1:14783598:14784008:-	LINE	L1	L1ME5	410	410	0	410	419	0	0	416	0	0	0	0	New.World.Monkey
chr1:14784089:14784308:-	LINE	L1	L1ME5	219	219	0	0	224	226	220	0	0	0	0	0	Old.World.Monkey
chr1:14784308:14784614:-	SINE	Alu	AluY	306	301	0	294	309	0	294	0	0	0	0	0	Old.World.Monkey
chr1:14784614:14785025:-	LINE	L1	L1ME5	411	411	410	406	409	409	409	0	0	0	0	0	Old.World.Monkey
chr1:14785161:14785340:-	LTR	ERVL	HERVL74-int	179	179	178	179	179	179	179	179	0	0	0	0	New.World.Monkey
chr1:14785351:14785379:+	LINE	L2	L2a	28	28	28	28	28	28	28	28	0	27	0	0	Pig.Cow
chr1:14785972:14786152:+	DNA	hAT-Charlie	MER117	180	180	180	180	180	180	180	181	178	179	185	187	Eutheria
chr1:14787283:14787490:-	SINE	MIR	MIRc	207	207	199	207	207	207	207	207	0	0	0	0	New.World.Monkey
chr1:14787720:14788081:+	LTR	ERVL-MaLR	THE1B	361	361	361	361	361	355	355	0	0	0	0	0	Old.World.Monkey
chr1:14788444:14788509:+	LTR	ERVL-MaLR	THE1B	65	65	65	65	65	65	65	0	0	0	0	0	Old.World.Monkey
chr1:14789016:14789052:-	LTR	ERV1	MER66C	36	36	36	36	36	36	36	0	0	0	0	0	Old.World.Monkey
chr1:14789052:14789420:-	LTR	ERVL-MaLR	THE1B	368	368	370	370	371	368	368	0	0	0	0	0	Old.World.Monkey
chr1:14789420:14789891:-	LTR	ERV1	MER66C	471	471	470	695	471	469	469	478	0	0	0	0	New.World.Monkey
chr1:14789988:14790052:+	SINE	MIR	MIR	64	64	64	64	64	64	64	64	66	64	0	0	Pig.Cow
chr1:14790541:14790699:+	SINE	MIR	MIR3	158	158	158	158	158	158	158	0	0	0	0	0	Old.World.Monkey
chr1:14790699:14791013:+	DNA	hAT-Charlie	MER102a	314	314	314	314	311	315	315	315	0	0	0	0	New.World.Monkey
chr1:14791024:14791316:-	SINE	Alu	AluSz	292	292	292	291	297	278	0	0	0	0	0	0	Old.World.Monkey
chr1:14791404:14791614:-	LTR	ERVL-MaLR	MLT1H1	210	210	210	208	209	208	209	0	0	0	0	0	Old.World.Monkey
chr1:14791614:14791913:+	SINE	Alu	AluY	299	300	0	299	299	314	314	0	0	0	0	0	Old.World.Monkey
chr1:14791913:14792243:-	LTR	ERVL-MaLR	MLT1H1	330	330	330	330	330	322	322	329	0	343	0	0	Pig.Cow
chr1:14792327:14792662:+	DNA	TcMar-Tigger	Tigger3a	335	335	335	333	335	331	331	350	0	0	0	0	New.World.Monkey
chr1:14792839:14793164:+	LINE	L1	L1PA10	325	325	325	325	325	316	316	0	0	0	0	0	Old.World.Monkey
chr1:14793182:14793473:+	SINE	Alu	AluY	291	290	0	300	285	291	291	0	0	0	0	0	Old.World.Monkey
chr1:14793540:14794168:+	LINE	L1	L1M4c	628	626	0	634	621	619	619	0	643	964	0	0	Pig.Cow
chr1:14794212:14794622:-	LTR	ERVL-MaLR	MLT1K	410	410	410	411	410	409	409	412	408	412	0	0	Pig.Cow
chr1:14794908:14795044:-	SINE	MIR	MIRb	136	136	136	136	136	0	0	0	0	0	0	0	Apes
chr1:14797263:14797731:+	LTR	ERVL-MaLR	MLT1F	468	468	468	468	468	468	468	0	0	1259	0	0	Pig.Cow
chr1:14797989:14798076:-	LINE	L2	L2	87	87	90	87	87	87	87	0	96	0	0	0	Pig.Cow
chr1:14798403:14798767:-	LTR	ERVL-MaLR	MLT1A0	364	364	364	364	363	363	363	0	0	0	0	0	Old.World.Monkey
chr1:14798771:14799126:-	LTR	ERVL-MaLR	MLT1I	355	354	358	358	359	371	371	0	0	0	0	376	Eutheria
chr1:14799311:14799402:-	LINE	L2	L2a	91	91	91	91	91	91	91	91	90	90	97	0	Eutheria
chr1:14799661:14799828:-	DNA	hAT	MER53	167	168	168	164	168	168	168	168	189	187	0	0	Pig.Cow
chr1:14799842:14800164:+	SINE	Alu	AluSx4	322	320	308	0	0	309	311	0	0	0	0	0	Old.World.Monkey
chr1:14800219:14800660:+	LINE	L2	L2a	441	0	0	442	441	0	0	440	0	0	0	0	New.World.Monkey
chr1:14800845:14801364:-	LINE	L2	L2a	519	0	0	518	518	518	518	511	3641	0	0	0	Pig.Cow
chr1:14801740:14801931:+	SINE	MIR	MIRb	191	191	191	191	191	191	191	0	197	194	193	184	Eutheria
chr1:14802484:14802608:-	SINE	MIR	MIRb	124	124	124	124	124	124	124	120	1367	150	0	0	Pig.Cow
chr1:14803254:14803540:+	LINE	L2	L2b	286	286	286	286	285	286	286	286	276	277	0	0	Pig.Cow
chr1:14803540:14803900:+	LTR	ERVL-MaLR	THE1B	360	360	360	361	359	360	360	357	0	0	0	0	New.World.Monkey
chr1:14803900:14803937:+	LINE	L2	L2b	37	37	37	37	0	0	0	37	0	0	0	0	New.World.Monkey
chr1:14804182:14804651:+	LTR	ERVL	LTR16D1	469	469	469	463	469	468	0	469	0	0	0	0	New.World.Monkey
chr1:14805312:14805816:-	LTR	ERVL	LTR16E1	504	504	504	504	510	508	508	504	0	0	0	0	New.World.Monkey
chr1:14806010:14806289:+	LINE	L2	L2b	279	279	279	278	278	280	279	278	294	296	0	0	Pig.Cow
chr1:14806800:14806914:-	LINE	L2	L2c	114	114	114	114	114	114	114	114	116	134	0	0	Pig.Cow
chr1:14807622:14807855:+	SINE	MIR	MIR	233	233	233	233	233	232	232	233	235	2100	0	230	Eutheria
chr1:14808890:14809108:+	SINE	MIR	MIR	218	218	218	218	0	253	218	218	0	0	0	0	New.World.Monkey
chr1:14809331:14809535:+	SINE	MIR	MIR	204	204	204	204	204	204	204	0	205	204	224	0	Eutheria
chr1:14809992:14810183:-	LTR	ERV1	MER4D	191	191	191	191	191	191	191	188	0	0	0	0	New.World.Monkey
chr1:14810183:14810730:-	LINE	L1	L1M2	547	547	547	545	547	546	547	539	0	0	0	0	New.World.Monkey
chr1:14810730:14810972:+	LINE	L1	L1MA8	242	238	242	246	242	234	234	247	0	0	0	0	New.World.Monkey
chr1:14811041:14811584:-	LTR	ERVL-MaLR	MLT1H	543	543	543	543	544	543	543	544	0	0	0	0	New.World.Monkey
chr1:14811847:14812114:+	LTR	ERV1	MER66B	267	267	265	274	266	0	0	0	0	0	0	0	Apes
chr1:14812114:14812407:+	SINE	Alu	AluSg	293	291	297	293	293	294	294	0	0	0	0	0	Old.World.Monkey
chr1:14812407:14812632:+	LTR	ERV1	MER66B	225	225	225	227	225	236	236	243	0	0	0	0	New.World.Monkey
chr1:14814169:14814499:-	LINE	L2	L2	330	330	330	331	332	320	320	0	0	339	0	0	Pig.Cow
chr1:14814523:14814591:+	LINE	L2	L2a	68	68	68	68	0	0	0	0	0	0	0	0	Great.Apes
chr1:14814906:14815128:+	SINE	MIR	MIR	222	222	222	222	222	223	223	0	0	221	0	0	Pig.Cow
chr1:14815383:14815486:+	LINE	L2	L2b	103	103	103	103	103	103	103	102	104	0	0	0	Pig.Cow
chr1:14815631:14815835:-	LINE	L1	L1ME4a	204	204	203	203	204	204	204	0	211	0	0	0	Pig.Cow
chr1:14815943:14816228:+	SINE	Alu	AluSz	285	285	281	281	281	281	281	281	0	0	0	0	New.World.Monkey
chr1:14816375:14816664:-	LINE	L1	L1ME4a	289	289	289	289	289	289	289	615	290	294	0	0	Pig.Cow
chr1:14816964:14817182:-	SINE	Alu	AluSc	218	215	215	0	0	0	0	0	0	0	0	0	Great.Apes
chr1:14817391:14817788:-	LINE	L1	L1ME4a	397	403	397	397	0	393	393	0	0	0	0	0	Old.World.Monkey
chr1:14817798:14818004:-	LINE	L1	L1PA7	206	206	206	222	0	206	206	0	0	0	0	0	Old.World.Monkey
chr1:14818023:14818247:-	LINE	L1	L1MC	224	224	224	224	224	224	224	220	222	222	0	0	Pig.Cow
chr1:14818880:14819017:-	LINE	L2	L2a	137	0	137	0	134	137	137	0	141	0	139	0	Eutheria
chr1:14819390:14819814:+	LINE	L2	L2a	424	424	424	428	421	424	424	0	663	450	0	0	Pig.Cow
chr1:14819876:14820007:-	LTR	ERVL	LTR79	131	131	131	131	131	131	131	0	0	132	0	0	Pig.Cow
chr1:14820054:14820152:-	LINE	L1	L1M6	98	98	98	98	0	98	98	0	0	97	101	121	Eutheria
chr1:14820203:14820594:-	LINE	L1	L1M6	391	0	391	391	390	392	392	393	0	0	0	0	New.World.Monkey
chr1:14820598:14820798:-	LINE	L2	L2c	200	0	200	200	200	199	199	200	0	0	0	0	New.World.Monkey
chr1:14820955:14821222:-	LINE	L1	L1M6	267	267	267	264	271	266	266	277	267	269	0	0	Pig.Cow
chr1:14824765:14824905:+	LTR	ERVL	LTR33	140	140	140	0	140	140	140	137	0	0	0	0	New.World.Monkey
chr1:14824905:14825216:+	SINE	Alu	AluSx1	311	311	310	310	313	0	0	0	0	0	0	0	Apes
chr1:14825216:14825569:+	LTR	ERVL	LTR33	353	353	352	353	353	354	353	354	0	0	0	0	New.World.Monkey
chr1:14826392:14826656:+	DNA	hAT-Tip100	ORSL	264	263	264	264	264	264	264	259	0	0	0	0	New.World.Monkey
chr1:14826677:14826857:-	DNA	hAT-Charlie	MER103C	180	180	180	180	180	179	179	180	182	181	0	0	Pig.Cow
chr1:14826953:14827562:+	LINE	L1	L1MB7	609	609	616	616	615	0	614	0	616	0	0	0	Pig.Cow
chr1:14827543:14827576:+	LINE	L1	L1MB7	33	33	33	33	32	0	33	33	0	81	0	0	Pig.Cow
chr1:14827627:14828261:+	LINE	L1	L1MB7	634	631	603	0	634	661	674	928	0	0	0	0	New.World.Monkey
chr1:14828267:14828642:+	LINE	L1	L1MB7	375	367	377	375	372	372	375	374	0	0	0	0	New.World.Monkey
chr1:14828840:14828918:-	LINE	L2	L2b	78	78	78	78	78	80	80	78	75	0	0	0	Pig.Cow
chr1:14829272:14829478:-	SINE	MIR	MIRb	206	0	206	206	202	206	206	206	206	208	0	198	Eutheria
chr1:14829619:14829697:+	SINE	MIR	MIR	78	78	78	78	75	77	0	77	0	0	0	0	New.World.Monkey
chr1:14829697:14829988:+	SINE	Alu	AluY	291	290	2666	301	295	0	0	0	0	0	0	0	Apes
chr1:14829988:14830068:+	SINE	MIR	MIR	80	80	78	80	80	0	76	0	0	0	0	0	Old.World.Monkey
chr1:14830119:14830261:-	SINE	MIR	MIR	142	142	142	142	142	142	142	142	0	0	0	0	New.World.Monkey
chr1:14830434:14830597:+	DNA	hAT	MER96	163	163	163	163	163	163	163	155	0	163	0	0	Pig.Cow
chr1:14831357:14831774:-	LTR	ERVL-MaLR	MLT1K	417	416	417	417	417	414	414	413	407	434	0	0	Pig.Cow
chr1:14831978:14832187:+	LINE	L1	L1MB3	209	209	209	0	0	0	0	0	0	0	0	0	Great.Apes
chr1:14832187:14832479:+	SINE	Alu	AluSx3	292	292	292	292	292	0	0	0	0	0	0	0	Apes
chr1:14832479:14832602:+	LINE	L1	L1MB3	123	123	123	0	124	0	0	0	131	131	0	0	Pig.Cow
chr1:14832673:14832956:+	LINE	L2	L2c	283	287	287	0	287	273	0	0	275	280	292	283	Eutheria
chr1:14832959:14833200:+	SINE	MIR	MIR	241	241	241	241	241	241	241	241	0	245	0	0	Pig.Cow
chr1:14834298:14834488:+	SINE	Alu	AluYc	190	190	189	186	193	0	0	0	0	0	0	0	Apes
chr1:14834808:14834899:-	LTR	ERVL-MaLR	MLT1G3	91	0	0	121	0	0	0	0	90	90	0	0	Pig.Cow
chr1:14835668:14835899:-	SINE	MIR	MIRb	231	228	231	0	231	246	246	225	0	0	0	0	New.World.Monkey
chr1:14836101:14836574:-	LINE	L2	L2a	473	473	473	501	470	473	473	473	0	470	0	0	Pig.Cow
chr1:14836574:14836598:-	DNA	hAT	MER53	24	24	24	24	24	24	24	0	0	24	0	0	Pig.Cow
chr1:14836598:14836890:+	SINE	Alu	AluSp	292	291	290	292	301	300	300	0	0	0	0	0	Old.World.Monkey
chr1:14836890:14837060:-	DNA	hAT	MER53	170	169	169	168	169	214	212	167	0	0	0	0	New.World.Monkey
chr1:14837060:14837382:-	LINE	L2	L2a	322	322	323	322	322	323	323	309	0	0	0	0	New.World.Monkey
chr1:14838768:14839005:-	DNA	hAT-Charlie	MER20	237	233	243	233	235	0	0	0	0	0	0	0	Apes
chr1:14839069:14839152:-	SINE	MIR	MIR3	83	83	83	83	83	83	83	86	81	82	0	0	Pig.Cow
chr1:14840534:14840826:+	SINE	Alu	AluY	292	293	0	297	0	295	295	0	0	0	0	0	Old.World.Monkey
chr1:14841191:14841445:+	SINE	MIR	MIRb	254	251	254	259	0	0	0	254	0	0	0	0	New.World.Monkey
chr1:14841677:14841835:-	SINE	MIR	MIR	158	158	158	159	0	161	158	159	0	163	0	0	Pig.Cow
chr1:14842016:14842150:+	LINE	L2	L2c	134	134	134	134	0	134	134	139	0	0	0	0	New.World.Monkey
chr1:14842722:14842828:-	LTR	ERVL-MaLR	MLT1K	106	106	106	106	106	105	105	105	0	0	0	0	New.World.Monkey
chr1:14842860:14843046:+	LTR	ERVL-MaLR	MLT1K	186	186	186	186	186	189	189	194	0	0	0	0	New.World.Monkey
chr1:14843146:14843228:+	LINE	L2	L2c	82	82	82	82	78	82	82	82	0	81	0	0	Pig.Cow
chr1:14843430:14844000:+	LTR	ERVL-MaLR	MLT1K	570	570	570	570	1948	570	570	571	0	0	0	0	New.World.Monkey
chr1:14844514:14844600:+	SINE	MIR	MIR3	86	86	86	0	86	86	86	86	91	94	0	0	Pig.Cow
chr1:14844674:14844972:-	SINE	Alu	AluSx	298	300	289	291	309	0	310	294	0	0	0	0	New.World.Monkey
chr1:14845127:14845347:+	SINE	MIR	MIRb	220	220	220	219	215	223	223	0	0	0	0	0	Old.World.Monkey
chr1:14849281:14849906:-	LTR	Gypsy	MamGypLTR1a	625	1082	625	625	624	625	625	631	0	0	0	0	New.World.Monkey
chr1:14850487:14850813:-	SINE	Alu	AluSz	326	0	0	0	0	0	0	0	0	0	0	0	Human
chr1:14850856:14851037:+	SINE	MIR	MIR3	181	181	181	181	196	191	0	0	199	0	0	0	Pig.Cow
chr1:14851834:14852146:-	DNA	hAT-Charlie	MER58B	312	0	314	314	314	320	320	0	304	327	0	0	Pig.Cow
chr1:14852153:14852274:+	DNA	TcMar	MamRep1161	121	0	121	0	121	120	120	119	134	123	134	131	Eutheria
chr1:14852153:14852261:-	DNA	TcMar-Tigger	Tigger16b	108	0	108	0	108	107	107	106	110	109	110	108	Eutheria
chr1:14852340:14852448:-	SINE	MIR	MIRb	108	108	108	0	108	108	108	205	108	107	0	0	Pig.Cow
chr1:14853528:14853696:-	LTR	ERVL-MaLR	MLT1F1	168	0	168	0	169	169	169	164	0	168	171	171	Eutheria
chr1:14853696:14853765:-	LTR	ERVL-MaLR	MSTB1	69	0	69	0	69	69	69	69	0	0	0	0	New.World.Monkey
chr1:14853765:14854061:+	SINE	Alu	AluSg	296	0	0	0	295	299	308	0	0	0	0	0	Old.World.Monkey
chr1:14854061:14854431:-	LTR	ERVL-MaLR	MSTB1	370	0	0	0	373	370	370	0	0	0	0	0	Old.World.Monkey
chr1:14854431:14854494:-	LTR	ERVL-MaLR	MLT1F1	63	0	0	63	0	63	63	0	0	0	0	0	Old.World.Monkey
chr1:14854568:14854630:-	LTR	ERVL-MaLR	MLT1F1	62	0	0	62	0	0	0	0	0	0	0	0	Great.Apes
chr1:14854636:14854861:+	SINE	Alu	AluSx	225	0	0	0	0	225	225	0	0	0	0	0	Old.World.Monkey
chr1:14854898:14855006:-	LINE	CR1	L3	108	0	0	108	0	108	108	0	0	0	0	0	Old.World.Monkey
chr1:14855006:14855267:+	SINE	Alu	AluJo	261	0	0	261	0	0	0	0	0	0	0	0	Great.Apes
chr1:14855267:14855390:-	LINE	CR1	L3	123	0	123	124	0	123	121	0	0	0	0	0	Old.World.Monkey
chr1:14855517:14855809:+	SINE	Alu	AluSq2	292	0	292	0	0	511	498	0	0	0	0	0	Old.World.Monkey
chr1:14855812:14856146:+	LTR	Gypsy	LTR81C	334	322	334	0	0	334	334	0	0	0	0	0	Old.World.Monkey
chr1:14856483:14856915:+	LTR	Gypsy	LTR81C	432	432	432	432	0	448	448	0	0	0	0	0	Old.World.Monkey
chr1:14856916:14857298:+	LTR	ERVL-MaLR	MSTB	382	382	381	382	0	426	436	0	0	0	0	0	Old.World.Monkey
chr1:14857298:14857570:+	SINE	Alu	AluJb	272	272	272	272	0	271	271	278	0	0	0	0	New.World.Monkey
chr1:14857570:14857644:+	LTR	ERVL-MaLR	MSTB	74	74	74	74	0	74	74	74	0	0	0	0	New.World.Monkey
chr1:14858076:14858196:+	SINE	MIR	MIRc	120	120	120	120	120	120	120	120	123	118	0	0	Pig.Cow
chr1:14858982:14859554:-	LINE	L1	L1PA4	572	572	1122	571	0	0	0	0	0	0	0	0	Great.Apes
chr1:14860858:14861165:+	SINE	Alu	AluSx1	307	307	307	306	303	0	0	293	0	0	0	0	New.World.Monkey
chr1:14861880:14862189:+	SINE	Alu	AluSc5	309	306	340	316	304	0	0	0	0	0	0	0	Apes
chr1:14863095:14863390:+	SINE	Alu	AluSq2	295	295	295	298	295	590	590	300	0	0	0	0	New.World.Monkey
chr1:14863476:14863594:+	LINE	L2	L2b	118	118	118	118	118	118	115	0	0	133	0	209	Eutheria
chr1:14863765:14863979:+	DNA	hAT-Charlie	MER3	214	214	214	214	214	214	214	214	0	0	0	0	New.World.Monkey
chr1:14864019:14864215:+	SINE	MIR	MIRc	196	196	196	196	196	196	196	194	0	0	0	0	New.World.Monkey
chr1:14864859:14865184:-	LTR	ERVL-MaLR	MLT1A0	325	325	325	325	325	322	322	0	0	0	0	0	Old.World.Monkey
chr1:14865316:14865473:+	DNA	hAT	MamRep38	157	157	157	0	157	157	157	0	0	0	0	0	Old.World.Monkey
chr1:14865448:14865568:+	DNA	hAT	MamRep38	120	120	120	0	120	122	122	0	0	0	0	0	Old.World.Monkey
chr1:14865807:14866069:+	LINE	L1	L1MD3	262	262	262	262	262	261	261	261	0	0	0	0	New.World.Monkey
chr1:14866828:14866909:-	SINE	MIR	MIRc	81	81	81	81	81	81	81	79	0	0	0	0	New.World.Monkey
chr1:14866970:14867096:-	DNA	hAT-Charlie	MER102b	126	126	126	126	126	126	126	124	0	0	0	0	New.World.Monkey
chr1:14868679:14868952:+	LINE	L1	L1PA4	273	273	273	0	275	0	0	0	0	0	0	0	Apes
chr1:14869042:14869258:-	LINE	L1	L1PA16	216	216	216	223	223	223	223	0	0	0	0	0	Old.World.Monkey
chr1:14869563:14869630:+	SINE	MIR	MIRc	67	67	67	67	67	67	67	68	67	67	0	67	Eutheria
chr1:14869647:14869721:+	LTR	ERVL	LTR82B	74	74	74	74	89	0	89	88	0	77	0	0	Pig.Cow
chr1:14869732:14869854:+	LTR	ERVL	LTR82B	122	122	122	122	122	122	122	125	0	0	0	0	New.World.Monkey
chr1:14870908:14871017:+	LINE	CR1	CR1_Mam	109	109	109	109	108	106	106	107	0	110	0	0	Pig.Cow
chr1:14871036:14871220:+	LINE	CR1	X7B_LINE	184	184	184	184	184	184	184	182	187	186	0	0	Pig.Cow
chr1:14871248:14871365:-	SINE	Alu	AluJo	117	117	122	117	117	117	117	122	0	0	0	0	New.World.Monkey
chr1:14871861:14872098:+	SINE	MIR	MIR	237	245	237	237	237	237	237	237	0	0	0	0	New.World.Monkey
chr1:14872101:14872515:-	LTR	ERVL-MaLR	MLT1I	414	414	414	414	413	753	754	0	0	0	0	0	Old.World.Monkey
chr1:14873400:14873550:-	SINE	MIR	MIR3	150	150	150	150	150	150	150	146	407	151	0	0	Pig.Cow
chr1:14873852:14873985:+	SINE	MIR	MIR3	133	133	133	133	133	133	133	132	132	129	0	0	Pig.Cow
chr1:14874099:14874357:-	SINE	Alu	AluY	258	258	258	258	257	0	0	0	0	0	0	0	Apes
chr1:14874434:14874669:-	DNA	hAT-Charlie	MER30	235	234	230	233	232	0	227	0	0	0	0	0	Old.World.Monkey
chr1:14874694:14874994:-	SINE	Alu	AluSx1	300	0	301	310	297	0	285	286	0	0	0	0	New.World.Monkey
chr1:14874999:14875363:-	LINE	L1	L1ME3E	364	364	364	362	364	364	364	364	0	372	0	424	Eutheria
chr1:14875374:14875700:-	LINE	L1	L1ME3E	326	326	327	326	326	327	327	322	0	315	0	0	Pig.Cow
chr1:14875996:14876506:-	LINE	L1	L1ME3E	510	0	509	515	513	0	0	0	0	0	0	0	Apes
chr1:14876615:14877004:-	LINE	L2	L2a	389	0	390	391	385	390	390	0	0	0	0	0	Old.World.Monkey
chr1:14879322:14879424:-	DNA	hAT-Charlie	MER102c	102	0	102	0	102	101	101	100	102	0	0	0	Pig.Cow
chr1:14879516:14879551:-	SINE	MIR	MIRc	35	0	35	0	35	35	35	35	0	35	0	0	Pig.Cow
chr1:14879556:14879588:-	DNA	hAT-Charlie	Charlie8	32	0	32	0	32	32	32	32	0	32	0	0	Pig.Cow
chr1:14879588:14879860:+	SINE	Alu	AluSz6	272	0	274	0	273	275	272	286	0	0	0	0	New.World.Monkey
chr1:14879860:14879972:-	DNA	hAT-Charlie	Charlie8	112	0	114	0	112	112	125	0	0	0	0	0	Old.World.Monkey
chr1:14880007:14880104:-	SINE	MIR	MIRb	97	0	97	0	97	97	97	0	97	94	0	0	Pig.Cow
chr1:14880294:14880455:-	DNA	hAT-Charlie	MER5B	161	0	161	0	161	161	161	161	0	173	0	0	Pig.Cow
chr1:14880504:14880736:+	SINE	MIR	MIR	232	231	232	232	232	231	231	228	243	243	0	0	Pig.Cow
chr1:14882473:14882585:+	DNA	hAT-Blackjack	MER63B	112	112	112	0	112	112	112	117	0	125	0	0	Pig.Cow
chr1:14882599:14882903:-	SINE	Alu	AluY	304	304	305	0	306	306	318	0	0	0	0	0	Old.World.Monkey
chr1:14883207:14883329:+	SINE	MIR	MIR3	122	122	122	122	122	122	122	0	0	130	0	0	Pig.Cow
chr1:14884079:14884115:-	LTR	ERVL	MLT2B4	36	36	36	36	36	0	36	36	0	0	0	0	New.World.Monkey
chr1:14884192:14884291:-	LTR	ERVL	MLT2B4	99	99	99	99	99	108	108	0	0	0	0	0	Old.World.Monkey
chr1:14885293:14885375:-	LTR	ERVL-MaLR	MLT1M	82	82	82	82	82	82	82	82	80	81	79	79	Eutheria
chr1:14885948:14886059:+	SINE	MIR	MIRb	111	111	111	111	111	111	111	109	0	0	115	0	Eutheria
chr1:14886260:14886377:+	SINE	MIR	MIR3	117	117	117	117	117	113	113	117	117	130	0	0	Pig.Cow
chr1:14886396:14886699:+	DNA	hAT-Charlie	Charlie18a	303	303	303	305	305	301	301	307	513	576	0	0	Pig.Cow
chr1:14886778:14886835:+	SINE	MIR	MIR	57	57	57	57	57	57	57	0	0	0	0	0	Old.World.Monkey
chr1:14886840:14887077:+	SINE	Alu	AluSz	237	237	241	237	237	237	237	239	0	0	0	0	New.World.Monkey
chr1:14887082:14887186:+	SINE	MIR	MIR	104	104	104	104	100	109	109	107	104	0	0	0	Pig.Cow
chr1:14887635:14887700:-	LTR	ERVL-MaLR	MLT1M	65	65	65	65	65	65	65	0	62	0	0	0	Pig.Cow
chr1:14887937:14888005:-	LTR	ERVL-MaLR	MLT1M	68	68	68	68	68	68	68	68	0	70	0	0	Pig.Cow
chr1:14888116:14888420:+	SINE	Alu	AluSx1	304	304	305	306	304	314	319	308	0	0	0	0	New.World.Monkey
chr1:14889200:14889251:-	LINE	L2	L2b	51	51	51	51	51	51	51	51	0	0	0	0	New.World.Monkey
chr1:14889756:14889874:+	DNA	hAT-Charlie	MER5A	118	119	118	119	119	119	119	154	0	0	0	0	New.World.Monkey
chr1:14890049:14890334:+	LINE	L2	L2c	285	285	285	285	285	280	280	272	332	288	0	0	Pig.Cow
chr1:14890370:14890592:-	SINE	Alu	AluSx1	222	222	217	214	217	223	223	0	0	0	0	0	Old.World.Monkey
chr1:14890705:14890774:+	LINE	L2	L2c	69	69	69	69	69	69	69	69	70	71	0	0	Pig.Cow
chr1:14890840:14891026:+	SINE	MIR	MIR	186	186	186	192	192	182	182	0	186	0	0	0	Pig.Cow
chr1:14891026:14891341:+	SINE	Alu	AluSg7	315	311	311	306	327	316	319	0	0	0	0	0	Old.World.Monkey
chr1:14891345:14891402:+	SINE	MIR	MIR	57	57	57	57	57	57	57	0	0	0	0	0	Old.World.Monkey
chr1:14891589:14891674:-	LINE	L1	L1ME3C	85	85	85	85	85	85	85	0	84	0	0	0	Pig.Cow
chr1:14891699:14894086:-	DNA	TcMar-Tigger	Tigger1	2387	2390	2389	2391	2390	0	0	0	0	0	0	0	Apes
chr1:14894369:14894838:+	LTR	ERVL-MaLR	MLT1E1	469	468	469	471	468	469	469	470	0	0	0	0	New.World.Monkey
chr1:14894838:14895190:-	LTR	ERVL-MaLR	THE1B	352	352	352	352	348	351	352	348	0	0	0	0	New.World.Monkey
chr1:14895190:14895334:+	LTR	ERVL-MaLR	MLT1E1	144	144	144	144	144	144	144	198	0	0	0	0	New.World.Monkey
chr1:14895372:14895463:-	LINE	L2	L2a	91	91	91	91	90	91	91	0	0	0	0	0	Old.World.Monkey
chr1:14895462:14895525:+	LINE	L2	L2c	63	63	63	63	63	61	61	0	0	67	0	0	Pig.Cow
chr1:14895816:14896117:-	SINE	Alu	AluY	301	0	0	301	301	0	0	0	0	0	0	0	Apes
chr1:14896328:14896629:+	SINE	Alu	AluSg4	301	0	301	303	302	297	300	0	0	0	0	0	Old.World.Monkey
chr1:14896737:14897370:-	LINE	L1	L1MB7	633	638	638	638	638	633	633	639	643	0	0	0	Pig.Cow
chr1:14899376:14899477:-	LINE	L2	L2a	101	101	101	110	101	101	101	101	0	105	101	101	Eutheria
chr1:14899864:14900168:+	SINE	Alu	AluSx3	304	305	0	291	308	311	315	0	0	0	0	0	Old.World.Monkey
chr1:14900821:14901173:+	LTR	ERVL-MaLR	THE1B	352	352	352	352	352	359	359	664	0	0	0	0	New.World.Monkey
chr1:14901177:14901719:-	LINE	L2	L2b	542	542	542	541	542	542	542	541	0	0	0	0	New.World.Monkey
chr1:14901719:14902081:-	LTR	ERVL-MaLR	THE1B	362	362	362	362	360	498	360	362	0	0	0	0	New.World.Monkey
chr1:14902081:14902167:-	LINE	L2	L2b	86	86	86	86	86	86	86	83	0	85	0	0	Pig.Cow
chr1:14902300:14902420:+	LINE	L2	L2b	120	120	120	120	120	120	120	123	0	355	0	0	Pig.Cow
chr1:14902543:14902773:+	SINE	MIR	MIRb	230	230	230	233	233	285	285	233	251	229	240	224	Eutheria
chr1:14904242:14904454:-	SINE	MIR	MIRc	212	212	212	212	212	212	212	0	218	0	0	0	Pig.Cow
chr1:14904439:14904638:+	SINE	MIR	MIR	199	199	199	199	197	199	199	530	201	199	0	0	Pig.Cow
chr1:14905331:14905410:-	SINE	MIR	MIRc	79	79	79	79	79	79	79	79	0	0	0	0	New.World.Monkey
chr1:14905592:14905822:+	SINE	MIR	MIRb	230	229	230	229	229	229	229	220	222	225	0	0	Pig.Cow
chr1:14905841:14906150:+	SINE	Alu	AluY	309	306	309	315	308	0	322	0	0	0	0	0	Old.World.Monkey
chr1:14906689:14907014:+	SINE	Alu	AluSp	325	0	0	0	0	0	0	0	0	0	0	0	Human
chr1:14907148:14907253:-	SINE	MIR	MIR	105	105	105	105	105	105	105	105	0	0	0	0	New.World.Monkey
chr1:14907205:14908610:+	LINE	L2	L2a	1405	0	1405	1410	1405	1395	1395	1397	0	0	0	0	New.World.Monkey
chr1:14908625:14908770:-	SINE	MIR	MIRc	145	145	146	145	149	145	145	0	0	0	0	0	Old.World.Monkey
chr1:14908849:14908965:+	SINE	MIR	MIR3	116	116	116	116	116	116	116	117	0	0	0	0	New.World.Monkey
chr1:14909382:14909497:+	LINE	L2	L2c	115	115	115	115	115	115	115	111	0	0	0	0	New.World.Monkey
chr1:14909504:14909760:-	SINE	MIR	MIR	256	256	256	256	256	256	256	0	0	0	0	0	Old.World.Monkey
chr1:14909910:14910179:-	LTR	ERVL	LTR16A	269	269	269	269	269	268	268	271	0	272	0	0	Pig.Cow
chr1:14910261:14910444:-	SINE	MIR	MIRb	183	182	183	183	183	0	0	180	0	0	0	0	New.World.Monkey
chr1:14910544:14911052:+	LTR	ERVL-MaLR	MLT1K	508	508	507	509	523	523	523	516	0	0	0	0	New.World.Monkey
chr1:14911056:14911145:+	LTR	ERVL-MaLR	MLT1B	89	89	89	89	97	91	91	87	0	0	0	0	New.World.Monkey
chr1:14911145:14911438:-	SINE	Alu	AluSp	293	296	0	298	323	285	285	0	0	0	0	0	Old.World.Monkey
chr1:14911438:14911748:+	LTR	ERVL-MaLR	MLT1B	310	310	310	310	310	307	307	0	0	0	0	0	Old.World.Monkey
chr1:14911789:14911910:-	LTR	ERVL-MaLR	MLT1H	121	121	121	121	121	121	121	121	121	0	115	0	Eutheria
chr1:14912017:14912168:-	LTR	ERVL-MaLR	MLT1H	151	151	151	0	151	151	151	150	165	162	0	0	Pig.Cow
chr1:14912828:14912869:-	LINE	L2	L2b	41	41	41	41	41	41	41	41	41	40	0	0	Pig.Cow
chr1:14912933:14913008:+	SINE	MIR	MIR3	75	75	75	75	75	75	75	74	0	0	0	0	New.World.Monkey
chr1:14913008:14913317:-	SINE	Alu	AluJo	309	323	313	335	299	321	322	311	0	0	0	0	New.World.Monkey
chr1:14913590:14913649:-	LTR	ERVL-MaLR	MSTB	59	59	59	59	59	61	61	0	0	0	0	0	Old.World.Monkey
chr1:14913649:14913957:+	SINE	Alu	AluSx	308	0	305	302	313	306	312	0	0	0	0	0	Old.World.Monkey
chr1:14913957:14914329:-	LTR	ERVL-MaLR	MSTB	372	372	372	368	372	363	363	0	0	0	0	0	Old.World.Monkey
chr1:14914468:14914641:+	SINE	MIR	MIR	173	173	173	173	173	173	173	171	0	0	0	0	New.World.Monkey
chr1:14915034:14915140:+	DNA	hAT-Tip100	MER91A	106	106	106	106	106	106	106	0	107	118	0	0	Pig.Cow
chr1:14916659:14916794:-	DNA	DNA	MER135	135	135	135	135	135	135	135	136	133	134	0	0	Pig.Cow
chr1:14916955:14917159:+	SINE	MIR	MIRb	204	204	204	204	204	204	204	517	244	227	0	0	Pig.Cow
chr1:14917219:14917440:-	SINE	MIR	MIR	221	221	221	221	220	229	229	233	237	244	0	0	Pig.Cow
chr1:14918904:14919040:-	DNA	hAT-Charlie	MER5A	136	136	136	136	136	0	0	136	0	0	0	0	New.World.Monkey
chr1:14919549:14919689:+	SINE	MIR	MIRc	140	140	140	140	140	140	140	143	143	143	0	0	Pig.Cow
chr1:14919791:14919901:-	LINE	L2	L2b	110	110	110	112	112	111	111	0	0	0	121	0	Old.World.Monkey
chr1:14920187:14920310:-	LINE	L2	L2b	123	123	123	125	123	137	137	123	0	0	0	0	New.World.Monkey
chr1:14920435:14920571:+	SINE	MIR	MIR3	136	136	136	136	136	136	0	136	0	0	0	0	New.World.Monkey
chr1:14920599:14920738:+	DNA	hAT-Blackjack	MER94	139	139	139	139	139	139	139	0	0	138	0	0	Pig.Cow
chr1:14921395:14921653:+	SINE	Alu	AluSg7	258	276	261	268	256	0	286	0	0	0	0	0	Old.World.Monkey
chr1:14921756:14921820:+	LINE	L1	L1M4	64	64	64	64	64	63	63	63	0	0	0	0	New.World.Monkey
chr1:14921891:14922206:+	SINE	Alu	AluSz	315	0	305	0	0	0	305	0	0	0	0	0	Old.World.Monkey
chr1:14922614:14922783:-	LINE	L2	L2c	169	169	169	173	169	169	169	0	165	0	0	0	Pig.Cow
chr1:14922933:14923528:-	LINE	L1	L1MB5	595	609	610	610	610	606	606	904	1949	591	0	0	Pig.Cow
chr1:14923651:14923823:+	SINE	tRNA	MamSINE1	172	172	172	172	0	172	172	175	171	175	0	0	Pig.Cow
chr1:14923893:14924076:+	SINE	MIR	MIRc	183	183	183	183	183	183	183	179	0	0	0	0	New.World.Monkey
chr1:14927633:14927752:+	LINE	L1	L1ME4a	119	119	119	119	119	119	119	118	119	120	123	126	Eutheria
chr1:14931850:14932291:-	DNA	TcMar-Tigger	Tigger2a	441	441	441	441	441	440	440	0	0	0	0	0	Old.World.Monkey
chr1:14932296:14932432:-	SINE	MIR	MIRc	136	136	136	136	136	136	136	833	0	137	0	0	Pig.Cow
chr1:14932432:14932624:-	SINE	MIR	MIR	192	192	192	192	192	192	192	190	0	0	0	0	New.World.Monkey
chr1:14932636:14932711:-	SINE	MIR	MIRb	75	75	75	74	75	75	75	75	74	73	0	0	Pig.Cow
chr1:14933206:14933424:-	DNA	hAT-Charlie	MER20	218	218	218	217	218	218	218	218	210	222	0	0	Pig.Cow
chr1:14933454:14933585:+	LINE	L2	L2a	131	131	131	131	131	131	131	127	134	0	0	0	Pig.Cow
chr1:14933666:14933927:-	SINE	MIR	MIR	261	261	261	260	261	262	262	261	265	259	0	0	Pig.Cow
chr1:14934364:14934615:-	SINE	MIR	MIRb	251	251	251	251	251	250	250	247	0	0	0	0	New.World.Monkey
chr1:14936202:14936347:-	SINE	MIR	MIRc	145	145	145	145	0	145	145	146	145	149	0	0	Pig.Cow
chr1:14936688:14937018:-	SINE	Alu	AluY	330	319	352	322	0	0	0	0	0	0	0	0	Great.Apes
chr1:14937946:14938201:+	SINE	Alu	AluJo	255	255	255	253	249	258	259	280	0	0	0	0	New.World.Monkey
chr1:14938328:14938509:-	DNA	hAT-Charlie	MER58A	181	181	181	181	175	181	181	197	181	180	0	0	Pig.Cow
chr1:14938547:14938621:+	LINE	L2	L2c	74	74	74	74	74	74	74	73	0	89	0	0	Pig.Cow
chr1:14938793:14938828:-	tRNA	tRNA	tRNA-Thr-ACA	35	35	35	35	35	35	35	35	0	0	0	0	New.World.Monkey
chr1:14938896:14938946:+	SINE	MIR	MIRc	50	50	50	50	50	50	50	50	51	49	0	0	Pig.Cow
chr1:14939049:14939083:+	SINE	MIR	MIR3	34	34	34	34	34	34	34	34	34	33	0	0	Pig.Cow
chr1:14939056:14939125:+	SINE	MIR	MIRb	69	69	69	69	69	69	69	68	69	68	0	0	Pig.Cow
chr1:14939125:14939325:-	DNA	hAT-Charlie	MER20	200	200	199	199	199	199	199	199	0	0	0	0	New.World.Monkey
chr1:14939325:14939361:+	SINE	MIR	MIRb	36	36	36	36	36	36	36	36	38	38	0	0	Pig.Cow
chr1:14940009:14940272:-	DNA	hAT-Charlie	Charlie23a	263	263	263	263	0	261	261	264	331	280	0	0	Pig.Cow
chr1:14941343:14941563:+	SINE	MIR	MIR	220	220	220	220	220	212	212	219	223	0	372	0	Eutheria
chr1:14941640:14941702:-	LINE	L2	L2c	62	63	62	62	62	62	62	64	64	63	61	61	Eutheria
chr1:14941753:14941816:+	SINE	MIR	MIR3	63	63	63	63	63	63	63	63	0	0	0	63	Eutheria
chr1:14941838:14942136:+	SINE	Alu	AluSz6	298	295	373	295	296	322	316	0	0	0	0	0	Old.World.Monkey
chr1:14942291:14942362:+	SINE	MIR	MIR3	71	71	71	71	71	71	71	0	0	0	0	0	Old.World.Monkey
chr1:14942597:14942774:-	SINE	MIR	MIR3	177	177	177	177	175	177	177	177	172	179	0	0	Pig.Cow
chr1:14943686:14943895:-	DNA	TcMar-Tigger	Tigger1a_Art	209	209	209	209	208	209	209	0	0	0	0	0	Old.World.Monkey
chr1:14943889:14944055:-	DNA	TcMar-Tigger	Tigger1a_Art	166	166	166	185	161	164	164	0	0	0	0	0	Old.World.Monkey
chr1:14944055:14944165:+	SINE	MIR	MIR	110	110	110	110	110	110	110	110	109	110	0	0	Pig.Cow
chr1:14944717:14944871:+	SINE	MIR	MIR3	154	154	154	154	154	154	154	153	0	0	0	0	New.World.Monkey
chr1:14945003:14945232:-	SINE	MIR	MIR	229	229	224	224	222	224	224	225	426	0	0	0	Pig.Cow
chr1:14945250:14945607:-	LINE	L2	L2c	357	352	358	357	357	348	348	356	0	0	0	0	New.World.Monkey
chr1:14945698:14945994:-	SINE	Alu	AluJr	296	295	297	301	299	299	301	315	0	0	0	0	New.World.Monkey
chr1:14946013:14946479:-	LINE	L1	L1MB5	466	466	466	464	466	460	460	459	0	0	0	0	New.World.Monkey
chr1:14946763:14946900:+	SINE	MIR	MIR	137	137	137	137	137	137	137	137	142	140	0	0	Pig.Cow
chr1:14947154:14947382:+	SINE	MIR	MIR	228	228	228	226	228	228	228	227	0	221	0	0	Pig.Cow
chr1:14948071:14948415:+	LTR	ERVL-MaLR	THE1B	344	370	344	343	347	343	343	0	0	0	0	0	Old.World.Monkey
chr1:14948904:14949201:+	SINE	Alu	AluY	297	299	296	298	295	0	0	0	0	0	0	0	Apes
chr1:14949302:14949420:+	SINE	MIR	MIRb	118	118	116	118	118	117	117	118	0	0	0	0	New.World.Monkey
chr1:14949436:14950128:+	LINE	L1	L1PA15	692	691	693	682	693	693	686	687	0	0	0	0	New.World.Monkey
chr1:14950130:14950636:-	LINE	L1	L1M4	506	507	510	504	504	513	513	0	0	0	0	0	Old.World.Monkey
chr1:14950636:14950944:+	SINE	Alu	AluSc8	308	312	309	307	296	310	310	0	0	0	0	0	Old.World.Monkey
chr1:14950944:14951086:-	LINE	L1	L1M4	142	142	142	143	142	142	142	145	0	0	0	0	New.World.Monkey
chr1:14951177:14951282:-	LINE	L2	L2c	105	105	105	105	105	105	105	105	0	0	0	0	New.World.Monkey
chr1:14952909:14953009:-	SINE	MIR	MIRb	100	100	100	100	100	100	100	0	0	136	97	0	Eutheria
chr1:14953489:14954004:-	LINE	L2	L2a	515	519	520	520	520	523	523	0	0	0	0	0	Old.World.Monkey
chr1:14954001:14954165:+	LINE	L2	L2b	164	164	164	164	164	164	164	164	165	171	0	0	Pig.Cow
chr1:14955147:14955225:-	SINE	MIR	MIRb	78	78	78	78	78	78	78	78	0	77	76	0	Eutheria
chr1:14955335:14955642:-	SINE	Alu	AluSx1	307	304	306	304	302	310	311	306	0	0	0	0	New.World.Monkey
chr1:14956458:14956573:-	DNA	hAT-Blackjack	MER63A	115	115	115	115	115	0	0	114	113	113	206	0	Eutheria
chr1:14956900:14957018:+	SINE	Alu	AluJo	118	118	118	118	118	118	118	0	0	304	0	0	Pig.Cow
chr1:14957042:14957174:+	SINE	MIR	MIRc	132	132	132	132	132	133	133	0	683	0	0	0	Pig.Cow
chr1:14957215:14957409:+	SINE	MIR	MIRb	194	194	194	194	194	193	193	192	207	201	192	0	Eutheria
chr1:14957505:14957602:+	LTR	ERVL-MaLR	MLT1K	97	97	96	97	97	97	97	99	99	97	105	97	Eutheria
chr1:14959412:14959712:-	SINE	Alu	AluSx1	300	305	306	305	305	313	317	299	0	0	0	0	New.World.Monkey
chr1:14959785:14960158:+	LTR	ERVL-MaLR	MLT1D	373	372	372	0	365	372	372	371	481	0	0	0	Pig.Cow
chr1:14960179:14960311:-	DNA	TcMar-Tigger	Tigger14a	132	132	132	132	132	131	131	132	135	133	0	0	Pig.Cow
chr1:14961427:14961637:+	SINE	MIR	MIR	210	210	210	211	210	210	210	203	0	0	0	0	New.World.Monkey
chr1:14961777:14961901:-	DNA	hAT-Charlie	MER20	124	124	124	124	121	124	124	123	0	0	0	0	New.World.Monkey
chr1:14962265:14962378:+	DNA	hAT-Charlie	MER20	113	113	113	113	113	113	113	0	109	0	0	0	Pig.Cow
chr1:14962583:14962789:+	SINE	MIR	MIR3	206	206	206	206	205	206	206	0	0	0	0	0	Old.World.Monkey
chr1:14963025:14963149:-	SINE	MIR	MIR	124	128	128	127	128	128	128	127	124	0	0	0	Pig.Cow
chr1:14963785:14964028:-	SINE	MIR	MIRb	243	245	238	235	234	244	244	0	437	0	0	0	Pig.Cow
chr1:14964065:14964195:-	DNA	hAT-Charlie	MER5B	130	130	130	130	131	136	136	0	0	0	0	0	Old.World.Monkey
chr1:14964298:14964750:-	LTR	ERVL-MaLR	MLT1C	452	1092	450	451	451	452	450	0	0	0	0	0	Old.World.Monkey
chr1:14964786:14965094:+	SINE	Alu	AluSx	308	308	301	306	0	318	318	0	0	0	0	0	Old.World.Monkey
chr1:14965234:14965628:+	LINE	L2	L2	394	394	394	393	394	394	394	4658	0	0	0	0	New.World.Monkey
chr1:14967182:14967414:+	LINE	L2	L2c	232	232	232	232	230	234	234	232	0	0	0	0	New.World.Monkey
chr1:14967415:14967776:-	LTR	ERVL-MaLR	MLT1K	361	361	361	365	365	365	365	378	0	377	0	0	Pig.Cow
chr1:14967838:14968228:-	LTR	ERVL-MaLR	MLT1J	390	390	390	390	386	390	390	0	0	0	0	0	Old.World.Monkey
chr1:14968261:14968613:+	LINE	L1	L1ME1	352	352	352	354	352	348	349	0	0	0	0	0	Old.World.Monkey
chr1:14968613:14968920:+	SINE	Alu	AluSc8	307	307	308	314	306	306	306	0	0	0	0	0	Old.World.Monkey
chr1:14968920:14968945:+	LINE	L1	L1ME1	25	25	25	25	25	25	25	0	0	0	0	0	Old.World.Monkey
chr1:14968945:14969324:+	LINE	L1	L1MA5A	379	374	373	379	379	373	373	0	0	0	0	0	Old.World.Monkey
chr1:14969324:14969663:+	LINE	L1	L1ME1	339	339	337	337	0	360	360	0	0	0	0	0	Old.World.Monkey
chr1:14969658:14970498:-	LINE	L1	L1PA14	840	841	843	846	0	0	811	0	0	0	0	0	Old.World.Monkey
chr1:14970498:14970804:-	SINE	Alu	AluSq	306	300	302	301	297	299	299	0	0	0	0	0	Old.World.Monkey
chr1:14970804:14970847:-	LINE	L1	L1PA14	43	43	43	43	43	43	0	0	0	0	0	0	Old.World.Monkey
chr1:14970847:14971156:-	SINE	Alu	AluY	309	305	306	305	300	0	0	0	0	0	0	0	Apes
chr1:14971156:14972415:-	LINE	L1	L1PA14	1259	1259	1260	1261	1259	0	1233	0	0	0	0	0	Old.World.Monkey
chr1:14972415:14972738:+	LINE	L1	L1ME1	323	324	324	324	324	319	319	0	0	0	0	0	Old.World.Monkey
chr1:14972760:14972928:+	SINE	Alu	AluJb	168	168	168	0	168	167	167	0	0	0	0	0	Old.World.Monkey
chr1:14973035:14973250:-	DNA	hAT-Charlie	MER20	215	215	215	217	216	214	214	213	210	0	0	0	Pig.Cow
chr1:14974048:14974314:-	DNA	hAT-Charlie	MER102a	266	266	266	270	270	270	270	0	453	0	0	274	Eutheria
chr1:14975801:14975945:-	SINE	MIR	MIR	144	145	145	0	145	145	145	143	147	142	0	0	Pig.Cow
chr1:14976412:14976510:-	SINE	MIR	MIRb	98	98	98	98	98	98	98	98	109	0	0	0	Pig.Cow
chr1:14976550:14976625:-	SINE	MIR	MIR	75	0	75	75	0	0	0	75	88	0	0	0	Pig.Cow
chr1:14976768:14977065:+	SINE	Alu	AluJo	297	297	297	293	308	312	312	303	0	0	0	0	New.World.Monkey
chr1:14977110:14977377:-	DNA	hAT-Charlie	Charlie23a	267	262	262	0	266	0	0	0	0	0	0	0	Apes
chr1:14979310:14979464:+	DNA	hAT-Charlie	MER20	154	154	154	154	154	154	154	154	150	0	0	0	Pig.Cow
chr1:14979511:14979578:-	LINE	L2	L2c	67	67	67	71	67	67	67	67	71	66	0	70	Eutheria
chr1:14979802:14980163:-	DNA	hAT-Charlie	MER102b	361	361	361	361	360	358	358	361	0	0	0	0	New.World.Monkey
chr1:14980163:14980243:+	SINE	MIR	MIR	80	80	80	80	80	80	80	78	81	0	79	116	Eutheria
chr1:14980328:14980499:-	DNA	hAT-Charlie	MER20	171	171	171	170	171	170	170	176	0	0	0	0	New.World.Monkey
chr1:14980499:14980804:+	SINE	Alu	AluSq2	305	304	305	298	304	678	310	0	0	0	0	0	Old.World.Monkey
chr1:14980804:14980827:-	DNA	hAT-Charlie	MER20	23	23	23	23	22	23	23	0	23	0	0	0	Pig.Cow
chr1:14981481:14981645:-	DNA	hAT-Charlie	MER5A	164	164	163	158	164	176	170	167	0	0	0	0	New.World.Monkey
chr1:14982289:14982733:-	LTR	ERVL	LTR32	444	444	444	443	444	444	444	440	0	0	0	0	New.World.Monkey
chr1:14982760:14982869:+	DNA	hAT-Blackjack	MER81	109	109	109	109	109	109	109	107	0	0	0	0	New.World.Monkey
chr1:14982943:14982992:-	SINE	MIR	MIRb	49	49	49	49	49	49	49	49	0	0	0	0	New.World.Monkey
chr1:14982992:14983377:-	LTR	ERVL-MaLR	MSTA	385	385	388	384	386	384	384	381	0	0	0	0	New.World.Monkey
chr1:14983377:14983537:-	SINE	MIR	MIRb	160	160	160	160	160	165	165	174	0	167	0	0	Pig.Cow
chr1:14983573:14983877:-	SINE	Alu	AluSp	304	310	305	304	0	0	0	0	0	0	0	0	Great.Apes
chr1:14983879:14984019:-	DNA	hAT-Charlie	MER5A	140	140	140	140	0	140	140	140	0	0	0	0	New.World.Monkey
chr1:14984195:14984310:+	LINE	L2	L2b	115	115	115	116	115	115	115	116	0	0	0	0	New.World.Monkey
chr1:14984705:14984854:+	SINE	MIR	MIR	149	143	143	143	0	143	143	143	0	0	0	0	New.World.Monkey
chr1:14984890:14985027:+	SINE	MIR	MIRb	137	137	137	137	137	137	0	137	0	148	0	0	Pig.Cow
chr1:14985041:14985190:-	DNA	hAT-Charlie	Charlie4z	149	147	147	146	153	142	142	0	0	0	0	0	Old.World.Monkey
chr1:14985464:14985764:+	SINE	Alu	AluSx	300	309	308	295	305	310	310	0	0	0	0	0	Old.World.Monkey
chr1:14986772:14986863:-	SINE	MIR	MIRb	91	91	91	91	91	91	91	0	0	0	0	88	Eutheria
chr1:14986901:14987014:-	DNA	hAT	MER96B	113	113	113	113	113	113	113	0	0	0	0	0	Old.World.Monkey
chr1:14987060:14987158:-	SINE	MIR	MIRb	98	97	98	98	98	95	95	0	0	0	0	0	Old.World.Monkey
chr1:14987531:14987680:-	SINE	MIR	MIRb	149	149	148	149	149	149	149	150	147	144	0	0	Pig.Cow
chr1:14987885:14988087:-	DNA	hAT-Charlie	MER58A	202	202	202	0	202	202	202	202	202	200	0	0	Pig.Cow
chr1:14988107:14988421:+	SINE	Alu	AluSz6	314	316	342	0	0	0	0	0	0	0	0	0	Great.Apes
chr1:14988421:14988599:+	SINE	MIR	MIRb	178	178	178	178	178	173	173	186	0	0	0	0	New.World.Monkey
chr1:14989289:14989359:-	SINE	MIR	MIRb	70	70	70	0	70	70	70	70	0	0	0	0	New.World.Monkey
chr1:14989490:14989752:-	SINE	Alu	AluJo	262	262	262	251	262	259	259	0	0	0	0	0	Old.World.Monkey
chr1:14989774:14989951:-	SINE	MIR	MIRb	177	177	177	178	178	177	177	176	0	185	0	0	Pig.Cow
chr1:14990071:14990646:+	LINE	L1	L1MB3	575	575	574	0	574	556	559	0	0	0	0	0	Old.World.Monkey
chr1:14990646:14990932:+	SINE	Alu	AluSx1	286	286	286	0	287	275	286	286	0	0	0	0	New.World.Monkey
chr1:14990932:14990959:+	LINE	L1	L1MB3	27	27	27	0	0	27	27	27	0	0	0	0	New.World.Monkey
chr1:14991013:14991137:+	DNA	hAT-Charlie	MER5B	124	124	121	0	123	124	124	122	0	0	0	0	New.World.Monkey
chr1:14991137:14991449:-	SINE	Alu	AluY	312	315	346	0	335	0	0	0	0	0	0	0	Apes
chr1:14991449:14991515:+	DNA	hAT-Charlie	MER5B	66	66	66	0	0	66	66	0	0	0	0	0	Old.World.Monkey
chr1:14992123:14992253:+	SINE	MIR	MIR	130	130	130	0	130	130	130	0	136	131	0	0	Pig.Cow
chr1:14992969:14993235:-	LTR	ERVL-MaLR	MLT1C	266	266	266	271	266	266	266	263	286	0	0	0	Pig.Cow
chr1:14993235:14993491:-	SINE	Alu	AluSc	256	258	258	260	258	258	258	0	0	0	0	0	Old.World.Monkey
chr1:14993491:14993666:-	LTR	ERVL-MaLR	MLT1C	175	170	175	180	175	218	175	0	0	0	0	0	Old.World.Monkey
chr1:14994894:14994951:-	SINE	MIR	MIR3	57	57	57	57	57	57	57	57	58	58	0	0	Pig.Cow
chr1:14995783:14995916:+	DNA	hAT-Charlie	MER20	133	133	133	141	133	133	133	132	0	0	0	0	New.World.Monkey
chr1:14995958:14996268:+	SINE	Alu	AluJr	310	310	310	310	310	0	0	312	0	0	0	0	New.World.Monkey
chr1:14996792:14996984:-	DNA	hAT-Charlie	MER5A	192	192	192	191	194	192	192	195	343	0	0	0	Pig.Cow
chr1:14996985:14997166:-	DNA	hAT-Charlie	MER5A	181	181	183	181	181	187	187	176	187	184	0	0	Pig.Cow
chr1:14997201:14997340:-	DNA	hAT-Charlie	MER5A1	139	139	139	139	139	139	139	137	147	0	0	0	Pig.Cow
chr1:14997347:14997557:+	DNA	hAT-Charlie	MER20	210	210	210	210	210	208	208	216	213	210	0	0	Pig.Cow
chr1:14997601:14997655:-	LINE	L2	L2b	54	54	54	54	54	54	54	54	53	54	0	0	Pig.Cow
chr1:14997687:14997876:+	LINE	L2	L2a	189	189	189	189	189	189	189	187	537	235	0	0	Pig.Cow
chr1:14999107:14999598:-	LTR	ERVL-MaLR	MLT1N2	491	491	493	490	491	493	493	497	0	0	0	0	New.World.Monkey
chr1:14999600:14999796:-	LTR	ERVL	LTR84b	196	196	196	200	201	198	198	199	0	211	0	0	Pig.Cow
chr1:15000009:15000083:-	SINE	MIR	MIR3	74	74	74	74	74	74	74	74	0	0	0	0	New.World.Monkey
chr1:15000366:15000523:+	DNA	hAT-Charlie	MER5A	157	157	157	157	157	157	157	155	0	0	0	0	New.World.Monkey
chr1:15000528:15000686:-	SINE	MIR	MIR3	158	158	158	158	158	158	158	158	0	154	0	0	Pig.Cow
chr1:15001273:15001501:-	SINE	Alu	AluJr	228	229	244	234	229	227	226	0	0	0	0	0	Old.World.Monkey
chr1:15002827:15003018:+	SINE	MIR	MIRc	191	190	190	190	190	190	190	0	191	194	0	0	Pig.Cow
chr1:15003020:15003467:+	LINE	L1	L1MB7	447	447	447	447	446	448	448	446	447	436	0	0	Pig.Cow
chr1:15003559:15003757:-	SINE	MIR	MIRb	198	198	198	198	198	0	0	198	225	0	0	0	Pig.Cow
chr1:15004504:15004559:+	SINE	MIR	MIR3	55	55	55	55	57	57	57	57	0	0	0	0	New.World.Monkey
chr1:15004559:15005116:+	LTR	ERVL	MLT2B3	557	557	557	558	557	556	555	558	0	0	0	0	New.World.Monkey
chr1:15005116:15005214:+	SINE	MIR	MIR3	98	98	98	97	98	98	98	97	0	0	0	0	New.World.Monkey
chr1:15005234:15005316:-	LINE	L2	L2a	82	82	82	82	82	0	0	0	0	0	0	0	Apes
chr1:15005361:15005494:-	LINE	L2	L2a	133	134	133	133	133	0	0	0	0	0	0	0	Apes
chr1:15005571:15006129:-	LTR	ERVL	MER74B	558	556	556	556	556	555	555	550	0	0	0	0	New.World.Monkey
chr1:15006130:15006317:-	SINE	MIR	MIR	187	187	187	187	187	0	0	188	0	0	0	0	New.World.Monkey
chr1:15006512:15006591:+	DNA	hAT-Charlie	MER5A	79	79	79	79	79	79	79	79	76	0	0	0	Pig.Cow
chr1:15006633:15006954:-	LINE	L1	L1ME2	321	321	319	321	318	0	0	329	0	0	0	0	New.World.Monkey
chr1:15006949:15007309:-	LINE	L1	L1PA8	360	359	360	356	360	366	366	0	0	0	0	0	Old.World.Monkey
chr1:15007309:15007733:-	LTR	ERVL-MaLR	MSTB	424	424	423	423	418	422	422	0	0	0	0	0	Old.World.Monkey
chr1:15007733:15007895:-	LINE	L1	L1PA8	162	162	162	188	188	162	162	163	165	159	165	0	Eutheria
chr1:15008039:15008089:-	LINE	L1	L1MB3	50	0	50	50	0	50	50	0	0	0	0	48	Eutheria
chr1:15008160:15008481:-	SINE	Alu	AluY	321	317	0	0	0	0	0	0	0	0	0	0	Great.Apes
chr1:15008481:15008782:-	LINE	L1	L1MB3	301	301	0	304	0	0	0	0	310	312	0	0	Pig.Cow
chr1:15008782:15009083:-	SINE	Alu	AluJb	301	299	0	301	0	312	312	305	0	0	0	0	New.World.Monkey
chr1:15009083:15009145:-	LINE	L1	L1MB3	62	62	62	62	61	62	62	63	0	0	64	63	Eutheria
chr1:15009873:15009976:+	LINE	L2	L2b	103	103	103	104	103	103	103	103	111	108	101	100	Eutheria
chr1:15010104:15010217:+	LINE	L2	L2b	113	113	113	113	113	113	113	601	110	109	0	0	Pig.Cow
chr1:15010345:15010418:+	LINE	L2	L2b	73	73	73	73	73	73	73	70	74	75	0	0	Pig.Cow
chr1:15010744:15010910:+	SINE	MIR	MIRc	166	166	166	166	166	166	166	165	167	166	0	0	Pig.Cow
chr1:15010938:15011454:-	LTR	ERVL-MaLR	MLT1D	516	516	516	516	516	516	519	0	511	0	0	0	Pig.Cow
chr1:15011474:15011547:+	DNA	TcMar-Tigger	Tigger13a	73	73	73	73	72	73	73	73	72	72	0	0	Pig.Cow
chr1:15011547:15012011:-	LTR	ERVL	LTR16C	464	464	464	464	461	466	466	449	462	0	0	0	Pig.Cow
chr1:15012011:15012158:+	DNA	TcMar-Tigger	Tigger13a	147	147	147	147	147	147	147	147	144	148	0	0	Pig.Cow
chr1:15012147:15012356:+	DNA	TcMar-Tigger	Tigger13a	209	209	209	209	208	210	209	208	0	509	0	0	Pig.Cow
chr1:15012375:15012559:-	SINE	MIR	MIRb	184	184	184	184	248	184	184	0	0	0	0	0	Old.World.Monkey
chr1:15012562:15012858:-	SINE	Alu	AluSc	296	296	297	296	299	301	301	0	0	0	0	0	Old.World.Monkey
chr1:15013732:15014060:-	LINE	L2	L2b	328	327	327	335	335	335	335	324	464	0	0	0	Pig.Cow
chr1:15014720:15014847:+	SINE	MIR	MIR3	127	129	130	129	129	129	129	129	126	0	491	413	Eutheria
chr1:15015407:15015736:+	SINE	Alu	AluSz6	329	0	0	0	0	0	0	0	0	0	0	0	Human
chr1:15017979:15018287:-	SINE	Alu	AluSz6	308	308	308	307	300	308	308	303	0	0	0	0	New.World.Monkey
chr1:15018920:15019037:-	DNA	TcMar-Tigger	Tigger2b_Pri	117	117	117	117	117	116	116	117	0	0	0	0	New.World.Monkey
chr1:15019145:15019438:+	SINE	Alu	AluSz6	293	293	293	293	297	293	293	290	0	0	0	0	New.World.Monkey
chr1:15021117:15021322:+	SINE	MIR	MIR	205	205	205	205	205	0	0	201	0	0	0	0	New.World.Monkey
chr1:15021390:15021490:-	LINE	L2	L2c	100	100	100	100	100	100	100	0	0	0	0	0	Old.World.Monkey
chr1:15022006:15022299:-	SINE	Alu	AluSg	293	306	289	294	293	310	313	293	0	0	0	0	New.World.Monkey
chr1:15022652:15022876:-	LINE	L2	L2b	224	224	224	224	224	223	223	223	219	0	0	0	Pig.Cow
chr1:15023121:15023308:-	DNA	hAT-Charlie	MER5A	187	187	187	186	187	187	187	189	185	184	0	0	Pig.Cow
chr1:15023504:15023855:+	SINE	Alu	AluJo	351	340	339	0	340	0	0	0	0	0	0	0	Apes
chr1:15025894:15026209:-	LINE	L2	L2a	315	315	315	313	315	306	306	312	0	0	0	0	New.World.Monkey
chr1:15026209:15026418:-	DNA	hAT-Blackjack	MER63A	209	209	209	211	211	212	212	0	0	0	0	0	Old.World.Monkey
chr1:15026418:15026623:-	LINE	L2	L2a	205	205	205	208	205	202	202	205	201	202	0	0	Pig.Cow
chr1:15026745:15026980:+	SINE	Alu	AluSg	235	242	236	244	237	234	235	0	0	0	0	0	Old.World.Monkey
chr1:15027620:15027926:-	SINE	Alu	AluJr	306	306	306	292	307	300	301	301	0	0	0	0	New.World.Monkey
chr1:15028007:15028308:+	SINE	Alu	AluJb	301	301	297	0	301	298	298	306	0	0	0	0	New.World.Monkey
chr1:15028751:15028822:+	DNA	hAT-Charlie	Charlie4z	71	71	71	72	72	72	72	72	73	71	0	0	Pig.Cow
chr1:15028862:15028950:+	DNA	hAT-Charlie	Charlie4z	88	88	88	88	87	88	88	87	0	0	0	0	New.World.Monkey
chr1:15029436:15029618:-	SINE	MIR	MIR	182	181	182	182	182	182	182	182	0	185	0	0	Pig.Cow
chr1:15029744:15030121:+	LTR	ERVL-MaLR	THE1C	377	377	377	376	377	390	371	379	0	0	0	0	New.World.Monkey
chr1:15030121:15030405:+	SINE	Alu	AluJr	284	284	284	279	280	274	0	273	0	0	0	0	New.World.Monkey
chr1:15030447:15030526:-	LTR	ERVL	LTR79	79	79	79	79	79	79	79	78	0	79	0	0	Pig.Cow
chr1:15030577:15030728:-	LTR	ERVL	LTR79	151	151	151	151	150	151	151	151	0	0	0	0	New.World.Monkey
chr1:15031251:15031401:+	LTR	ERVL	LTR33	150	150	150	151	151	151	151	151	149	152	0	0	Pig.Cow
chr1:15031492:15031798:-	LTR	ERVL-MaLR	MLT1B	306	306	306	306	306	306	306	305	0	0	0	0	New.World.Monkey
chr1:15031798:15032357:+	LINE	L1	L1MA5A	559	559	559	558	558	560	559	560	0	0	0	0	New.World.Monkey
chr1:15032357:15032899:+	DNA	hAT-Charlie	MER1A	542	542	541	527	534	545	545	0	0	0	0	0	Old.World.Monkey
chr1:15032899:15033124:+	LINE	L1	L1MA5A	225	224	224	224	225	222	226	236	0	0	0	0	New.World.Monkey
chr1:15033124:15033239:-	LTR	ERVL-MaLR	MLT1B	115	115	115	115	115	115	115	0	0	0	0	0	Old.World.Monkey
chr1:15033266:15033313:+	LTR	ERVL	LTR33	47	47	47	47	47	47	47	47	47	46	46	46	Eutheria
chr1:15034213:15034262:+	DNA	TcMar?	MER121	49	49	49	49	49	49	49	49	0	49	0	0	Pig.Cow
chr1:15034330:15034446:-	LINE	L2	L2a	116	116	116	117	116	116	116	113	0	113	123	0	Eutheria
chr1:15035557:15035745:-	SINE	MIR	MIR	188	0	186	272	267	216	216	215	298	0	0	0	Pig.Cow
chr1:15036342:15036494:-	SINE	MIR	MIRc	152	152	152	151	152	150	150	152	181	0	0	0	Pig.Cow
chr1:15036573:15036704:-	LINE	L2	L2a	131	131	131	131	131	131	131	0	130	0	0	0	Pig.Cow
chr1:15036703:15037393:+	LINE	L2	L2a	690	690	690	690	689	673	673	669	0	0	0	0	New.World.Monkey
chr1:15037397:15037688:+	SINE	Alu	AluJr	291	291	0	277	291	290	290	289	0	0	0	0	New.World.Monkey
chr1:15037721:15037853:+	SINE	Alu	FLAM_A	132	127	0	128	132	138	0	0	0	0	0	0	Old.World.Monkey
chr1:15037957:15038449:+	LTR	ERVL-MaLR	MLT1F2	492	492	0	493	490	494	494	495	0	0	0	0	New.World.Monkey
chr1:15038449:15038834:-	LINE	L2	L2a	385	384	382	383	376	384	384	377	0	0	0	0	New.World.Monkey
chr1:15039626:15039829:-	LTR	ERVL-MaLR	MLT1H2	203	202	202	202	201	202	202	201	0	199	0	0	Pig.Cow
chr1:15039956:15040153:+	DNA	hAT-Charlie	MER20	197	197	197	197	197	197	197	0	0	0	0	0	Old.World.Monkey
chr1:15040154:15040479:+	SINE	Alu	AluJo	325	321	344	0	318	0	0	0	0	0	0	0	Apes
chr1:15040499:15040558:-	SINE	MIR	MIRb	59	59	59	59	59	69	69	63	0	61	0	0	Pig.Cow
chr1:15041278:15041590:-	SINE	Alu	AluJb	312	323	330	304	306	314	314	0	0	0	0	0	Old.World.Monkey
chr1:15041590:15041682:-	SINE	Alu	AluJo	92	92	92	92	92	92	92	93	0	0	0	0	New.World.Monkey
chr1:15042827:15043131:+	LINE	L2	L2c	304	304	304	304	303	304	304	306	0	0	0	0	New.World.Monkey
chr1:15043734:15043853:-	LINE	L2	L2a	119	119	119	119	119	119	119	119	0	0	0	0	New.World.Monkey
chr1:15043855:15044191:-	LTR	ERVL-MaLR	MLT1C	336	336	336	332	329	334	334	0	0	0	0	0	Old.World.Monkey
chr1:15045540:15045712:+	LINE	L2	L2c	172	172	172	172	172	172	172	177	0	0	0	0	New.World.Monkey
chr1:15045763:15046053:-	LINE	L2	L2a	290	290	290	297	290	290	290	290	0	286	0	0	Pig.Cow
chr1:15046053:15046355:+	SINE	Alu	AluSx	302	302	302	302	303	304	304	304	0	0	0	0	New.World.Monkey
chr1:15046355:15046516:-	LINE	L2	L2a	161	161	161	161	161	161	161	161	0	0	0	0	New.World.Monkey
chr1:15046521:15046639:-	SINE	MIR	MIRb	118	118	118	118	118	118	118	117	0	118	0	114	Eutheria
chr1:15046897:15047203:-	LINE	CR1	X1_LINE	306	306	306	306	306	306	306	0	307	298	0	0	Pig.Cow
chr1:15047218:15047361:-	SINE	Alu	AluSx3	143	143	143	142	143	143	143	146	0	0	0	0	New.World.Monkey
chr1:15047619:15047994:+	LTR	ERVL-MaLR	THE1C	375	375	375	369	375	375	375	358	0	0	0	0	New.World.Monkey
chr1:15048096:15048367:+	LINE	L1	L1MC4a	271	271	271	271	271	0	0	275	0	0	399	0	Eutheria
chr1:15048367:15048675:+	SINE	Alu	AluSz	308	305	305	306	306	298	305	352	0	0	0	0	New.World.Monkey
chr1:15048675:15048737:+	LINE	L1	L1MC4a	62	62	62	62	62	62	62	62	0	0	75	0	Eutheria
chr1:15049140:15049323:-	LINE	L1	L1MC5	183	0	183	183	183	190	190	189	186	0	0	0	Pig.Cow
chr1:15049340:15049648:+	SINE	Alu	AluJb	308	308	309	308	308	0	0	296	0	0	0	0	New.World.Monkey
chr1:15049832:15050039:-	DNA	hAT-Charlie	Charlie17a	207	207	207	206	207	207	207	0	0	0	0	0	Old.World.Monkey
chr1:15050314:15050417:-	LINE	L2	L2a	103	103	103	103	103	103	103	103	102	98	0	0	Pig.Cow
chr1:15050417:15050567:+	LINE	L1	HAL1b	150	150	150	150	150	145	145	150	158	0	0	0	Pig.Cow
chr1:15051718:15052053:+	LINE	L2	L2a	335	332	332	341	348	407	320	621	0	0	0	0	New.World.Monkey
chr1:15052050:15052221:-	SINE	MIR	MIRb	171	171	171	171	171	171	171	171	0	0	0	184	Eutheria
chr1:15052268:15052393:-	DNA	hAT-Charlie	MER5A1	125	125	125	125	124	125	125	126	182	143	0	0	Pig.Cow
chr1:15053202:15053372:+	DNA	hAT-Charlie	MER5A	170	170	170	170	170	171	171	170	0	0	0	0	New.World.Monkey
chr1:15053408:15053510:-	SINE	MIR	MIR	102	102	102	100	102	101	101	0	0	114	0	0	Pig.Cow
chr1:15053821:15053962:-	DNA	hAT-Charlie	MER1A	141	141	141	0	0	0	0	0	0	0	0	0	Great.Apes
chr1:15053962:15054253:-	SINE	Alu	AluSp	291	277	0	285	0	0	302	0	0	0	0	0	Old.World.Monkey
chr1:15054253:15054499:-	DNA	hAT-Charlie	MER1A	246	246	246	246	247	241	245	0	0	0	0	0	Old.World.Monkey
chr1:15054499:15054813:+	SINE	Alu	AluSq	314	300	299	307	301	301	302	0	0	0	0	0	Old.World.Monkey
chr1:15054813:15054960:-	DNA	hAT-Charlie	MER1A	147	147	147	0	143	148	148	152	0	0	0	0	New.World.Monkey
chr1:15055014:15055132:-	DNA	hAT-Charlie	MER5B	118	118	118	118	118	118	118	117	123	125	0	0	Pig.Cow
chr1:15055238:15055386:+	SINE	MIR	MIR	148	148	148	148	148	148	148	0	0	0	0	0	Old.World.Monkey
chr1:15056331:15056571:+	DNA	hAT-Charlie	MER58B	240	240	240	240	241	0	229	0	0	0	0	0	Old.World.Monkey
chr1:15056585:15056877:-	SINE	Alu	AluSg	292	301	0	317	291	0	308	0	0	0	0	0	Old.World.Monkey
chr1:15056944:15057144:-	SINE	MIR	MIR	200	200	200	200	200	200	200	200	0	0	0	0	New.World.Monkey
chr1:15057300:15057364:-	SINE	MIR	MIR3	64	64	64	64	64	64	65	63	0	0	0	0	New.World.Monkey
chr1:15058033:15058207:-	SINE	MIR	MIR	174	186	186	186	186	190	190	190	0	0	0	0	New.World.Monkey
chr1:15058232:15058441:+	SINE	MIR	MIR	209	209	209	204	209	222	222	224	0	0	0	0	New.World.Monkey
chr1:15058454:15058852:+	DNA	hAT-Charlie	MER119	398	416	397	384	397	380	380	0	0	0	0	0	Old.World.Monkey
chr1:15058852:15059162:+	SINE	Alu	AluSz	310	310	310	310	306	310	310	305	0	0	0	0	New.World.Monkey
chr1:15059162:15059363:+	DNA	hAT-Charlie	MER119	201	201	201	202	201	513	586	202	0	0	0	0	New.World.Monkey
chr1:15060631:15060685:+	SINE	MIR	MIR	54	54	54	54	54	54	54	0	0	0	0	0	Old.World.Monkey
chr1:15060685:15060792:-	DNA	hAT-Charlie	MER5A1	107	107	107	107	107	107	107	0	0	0	0	0	Old.World.Monkey
chr1:15060792:15061106:-	SINE	Alu	AluSp	314	311	320	312	307	318	321	0	0	0	0	0	Old.World.Monkey
chr1:15061106:15061184:-	DNA	hAT-Charlie	MER5A1	78	78	78	78	78	78	78	76	0	0	0	0	New.World.Monkey
chr1:15061184:15061263:+	SINE	MIR	MIR	79	79	79	79	79	79	79	0	0	0	0	0	Old.World.Monkey
chr1:15061555:15061855:-	SINE	Alu	AluYk4	300	314	310	299	0	0	0	0	0	0	0	0	Great.Apes
chr1:15062651:15062719:-	DNA	hAT-Charlie	MER5A	68	68	68	69	69	0	0	69	0	70	0	0	Pig.Cow
chr1:15062799:15063106:-	SINE	Alu	AluSq2	307	305	297	304	314	305	325	0	0	0	0	0	Old.World.Monkey
chr1:15063113:15063183:-	DNA	hAT-Charlie	MER5A	70	70	70	70	70	70	70	69	0	70	0	0	Pig.Cow
chr1:15063362:15063792:-	LINE	L2	L2a	430	430	430	430	430	430	430	737	0	1745	0	0	Pig.Cow
chr1:15064000:15064557:-	LTR	ERVL-MaLR	MLT1E1A	557	558	555	557	559	558	558	567	803	857	0	0	Pig.Cow
chr1:15065219:15065386:-	SINE	MIR	MIRb	167	168	165	0	167	167	167	168	0	166	0	0	Pig.Cow
chr1:15065386:15065691:+	SINE	Alu	AluJr	305	305	305	311	306	296	297	0	0	0	0	0	Old.World.Monkey
chr1:15065691:15065703:-	SINE	MIR	MIRb	12	12	12	12	12	12	12	12	0	0	0	0	New.World.Monkey
chr1:15067699:15067804:+	LINE	L2	L2b	105	105	105	105	105	105	105	104	0	248	0	0	Pig.Cow
chr1:15068649:15068768:+	LINE	L2	L2a	119	119	119	119	119	119	119	119	0	131	0	0	Pig.Cow
chr1:15068775:15068894:+	LINE	L2	L2b	119	119	119	119	119	119	119	118	0	120	0	0	Pig.Cow
chr1:15068885:15068929:-	LINE	L2	L2a	44	44	44	44	44	44	44	44	45	45	0	0	Pig.Cow
chr1:15069648:15069939:+	SINE	Alu	AluSz	291	291	0	291	290	288	288	296	0	0	0	0	New.World.Monkey
chr1:15070721:15070875:-	SINE	MIR	MIRb	154	154	154	154	154	155	155	0	0	0	0	0	Old.World.Monkey
chr1:15070942:15071238:+	SINE	Alu	AluJr	296	296	0	301	302	299	299	0	0	0	0	0	Old.World.Monkey
chr1:15071239:15071441:-	LINE	L1	L1ME3A	202	202	202	0	202	205	205	0	0	0	0	0	Old.World.Monkey
chr1:15072994:15073121:-	LINE	L2	L2c	127	127	127	127	0	127	124	127	0	0	0	0	New.World.Monkey
chr1:15073336:15073712:-	LINE	L1	L1MB4	376	376	376	376	0	376	376	376	0	0	0	0	New.World.Monkey
chr1:15073751:15074075:-	SINE	Alu	AluSx	324	324	319	324	323	319	319	0	0	0	0	0	Old.World.Monkey
chr1:15074075:15074395:-	LINE	L1	L1MB4	320	306	320	320	320	320	320	0	0	0	0	0	Old.World.Monkey
chr1:15074867:15074947:+	SINE	MIR	MIRc	80	80	80	80	80	79	79	0	84	90	0	0	Pig.Cow
chr1:15074979:15075117:+	SINE	MIR	MIR	138	138	138	139	138	138	138	0	0	0	0	0	Old.World.Monkey
chr1:15075153:15075299:+	SINE	MIR	MIR	146	146	146	146	146	146	146	0	0	147	0	0	Pig.Cow
chr1:15075470:15075578:+	SINE	MIR	MIR3	108	108	108	108	108	106	106	0	108	111	0	0	Pig.Cow
chr1:15075595:15075773:-	DNA	hAT-Charlie	MER117	178	178	178	178	178	178	178	0	174	180	0	0	Pig.Cow
chr1:15076296:15076423:+	SINE	MIR	MIRc	127	127	122	127	130	126	126	127	0	0	0	0	New.World.Monkey
chr1:15076424:15076708:+	LINE	L1	L1MD2	284	293	292	282	285	289	289	280	0	0	0	0	New.World.Monkey
chr1:15077658:15077826:-	LINE	L1	L1ME4a	168	168	168	169	169	0	0	168	0	0	0	0	New.World.Monkey
chr1:15077903:15078162:-	SINE	MIR	MIR	259	259	259	259	259	259	259	258	0	0	0	0	New.World.Monkey
chr1:15078210:15078374:-	DNA	hAT-Charlie	MER117	164	164	164	164	164	164	164	162	0	0	0	0	New.World.Monkey
chr1:15078374:15078775:-	LTR	ERVL-MaLR	MSTB1	401	401	401	400	389	437	400	709	0	0	0	0	New.World.Monkey
chr1:15078775:15078812:-	DNA	hAT-Charlie	MER117	37	37	37	37	37	37	37	37	0	0	0	0	New.World.Monkey
chr1:15078815:15078896:-	SINE	MIR	MIR3	81	81	81	81	81	81	81	81	0	0	0	0	New.World.Monkey
chr1:15078896:15079267:-	LTR	ERVL-MaLR	MLT1A1	371	371	371	369	371	383	383	377	0	0	0	0	New.World.Monkey
chr1:15079267:15079332:-	SINE	MIR	MIRb	65	65	65	65	65	65	65	64	0	0	0	0	New.World.Monkey
chr1:15079656:15079695:-	LINE	L2	L2b	39	39	39	39	39	39	39	39	54	0	0	0	Pig.Cow
chr1:15079729:15079793:-	LINE	L1	L1PB1	64	64	64	65	64	64	64	64	0	0	0	0	New.World.Monkey
chr1:15079939:15080059:+	SINE	Alu	FLAM_C	120	120	120	119	120	120	120	119	0	0	0	0	New.World.Monkey
chr1:15080314:15080427:-	LTR	ERVL-MaLR	MLT1A1	113	113	113	110	0	116	116	0	0	0	0	0	Old.World.Monkey
chr1:15080846:15081141:+	SINE	Alu	AluSx1	295	295	295	299	295	298	302	295	0	0	0	0	New.World.Monkey
chr1:15081250:15081446:+	SINE	MIR	MIRb	196	196	197	0	196	196	196	194	0	196	0	0	Pig.Cow
chr1:15081455:15081768:+	SINE	Alu	AluJb	313	320	316	0	317	304	304	304	0	0	0	0	New.World.Monkey
chr1:15083858:15084106:+	SINE	MIR	MIRb	248	248	246	248	253	257	257	0	0	293	0	0	Pig.Cow
chr1:15084681:15084828:-	SINE	Alu	AluJb	147	147	0	0	146	0	147	0	0	0	0	0	Old.World.Monkey
chr1:15084849:15084951:-	SINE	Alu	AluJb	102	102	0	0	102	0	122	103	0	0	0	0	New.World.Monkey
chr1:15084970:15085100:-	SINE	Alu	FLAM_C	130	131	0	131	133	0	131	133	0	0	0	0	New.World.Monkey
chr1:15085104:15085186:+	LTR	ERVL-MaLR	MLT1H2	82	82	82	82	82	82	82	81	0	0	0	0	New.World.Monkey
chr1:15086183:15086295:+	SINE	MIR	MIRb	112	112	112	112	112	112	112	114	122	122	0	0	Pig.Cow
chr1:15086296:15086778:+	LTR	ERVL	LTR16A2	482	486	488	486	481	481	481	0	476	0	0	0	Pig.Cow
chr1:15086826:15086890:-	SINE	MIR	MIRb	64	64	0	64	64	64	64	0	64	64	0	0	Pig.Cow
chr1:15087020:15087167:+	LINE	L2	L2b	147	147	147	0	147	145	145	0	392	0	0	0	Pig.Cow
chr1:15087167:15087299:+	SINE	Alu	AluJo	132	134	132	0	132	132	132	132	219	0	0	0	Pig.Cow
chr1:15087299:15087318:+	LINE	L2	L2b	19	19	19	19	19	19	19	19	26	27	0	0	Pig.Cow
chr1:15087318:15087541:-	DNA	hAT-Charlie	MER58A	223	223	223	223	223	221	221	219	231	0	0	0	Pig.Cow
chr1:15087541:15088022:+	LINE	L2	L2b	481	481	481	481	481	481	481	479	0	0	0	0	New.World.Monkey
chr1:15088939:15089248:+	SINE	Alu	AluY	309	318	322	328	299	0	0	0	0	0	0	0	Apes
chr1:15090235:15090543:-	SINE	Alu	AluSz	308	294	308	309	309	308	308	294	0	0	0	0	New.World.Monkey
chr1:15090704:15091131:+	LINE	L2	L2a	427	0	426	420	421	424	424	426	0	0	0	0	New.World.Monkey
chr1:15091299:15091514:-	SINE	MIR	MIRb	215	215	215	216	215	214	213	214	0	0	0	0	New.World.Monkey
chr1:15091575:15091789:-	DNA	hAT-Charlie	MER20	214	214	214	214	213	213	213	214	0	0	0	0	New.World.Monkey
chr1:15091993:15092379:-	LTR	ERVL	LTR16B	386	386	386	389	389	693	388	0	0	0	0	0	Old.World.Monkey
chr1:15092475:15092772:-	LTR	ERVL	LTR16C	297	297	297	295	298	297	297	297	0	0	0	0	New.World.Monkey
chr1:15093094:15093190:-	LINE	L2	L2c	96	96	96	96	94	96	96	96	98	97	0	0	Pig.Cow
chr1:15093244:15093401:+	SINE	MIR	MIRb	157	157	157	157	157	158	158	186	270	156	0	0	Pig.Cow
chr1:15094780:15094934:-	SINE	MIR	MIRb	154	154	154	0	154	154	154	152	151	150	0	0	Pig.Cow
chr1:15095201:15095433:-	DNA	hAT-Charlie	MER102b	232	232	233	232	232	232	232	233	0	247	0	0	Pig.Cow
chr1:15095853:15096149:-	SINE	Alu	AluSq2	296	296	0	300	291	296	295	305	0	0	0	0	New.World.Monkey
chr1:15096230:15097013:-	LINE	L2	L2b	783	778	783	782	784	782	782	787	0	0	0	0	New.World.Monkey
chr1:15098038:15098345:+	SINE	Alu	AluSx1	307	306	306	324	310	0	330	0	0	0	0	0	Old.World.Monkey
chr1:15098695:15098975:+	SINE	Alu	AluJr	280	280	280	280	277	280	280	279	0	0	0	0	New.World.Monkey
chr1:15099248:15099331:-	LINE	L2	L2a	83	83	83	83	83	83	83	82	0	0	0	0	New.World.Monkey
chr1:15100023:15100114:+	SINE	MIR	MIRb	91	91	91	91	91	91	91	0	0	112	0	0	Pig.Cow
chr1:15100662:15100828:+	SINE	MIR	MIRb	166	166	166	166	166	166	165	162	0	0	0	0	New.World.Monkey
chr1:15100964:15101280:-	SINE	Alu	AluJr4	316	316	317	328	316	0	0	313	0	0	0	0	New.World.Monkey
chr1:15101399:15101549:-	LINE	L2	L2b	150	150	150	150	150	0	0	145	0	0	0	0	New.World.Monkey
chr1:15101585:15101702:-	SINE	MIR	MIRc	117	117	117	0	117	0	0	117	0	0	0	0	New.World.Monkey
chr1:15101790:15101990:-	SINE	MIR	MIRb	200	200	201	0	201	0	0	200	0	0	0	0	New.World.Monkey
chr1:15102495:15102797:-	SINE	Alu	AluSx	302	302	302	303	302	0	0	0	0	0	0	0	Apes
chr1:15103058:15103142:-	SINE	MIR	MIRb	84	84	84	84	84	0	0	84	0	84	0	0	Pig.Cow
chr1:15103142:15103451:+	SINE	Alu	AluJo	309	309	297	318	301	0	0	0	0	0	0	0	Apes
chr1:15103451:15103479:-	SINE	MIR	MIRb	28	28	27	28	28	0	0	0	0	0	0	0	Apes
chr1:15103479:15103791:-	SINE	Alu	AluY	312	0	315	336	343	0	0	0	0	0	0	0	Apes
chr1:15103791:15103913:-	SINE	MIR	MIRb	122	122	122	122	0	0	0	0	0	0	0	0	Great.Apes
chr1:15103940:15104197:+	LINE	L2	L2a	257	257	267	256	0	0	0	0	0	0	0	0	Great.Apes
chr1:15104206:15104665:-	LTR	ERV1	MER41B	459	459	459	457	458	460	445	447	0	0	0	0	New.World.Monkey
chr1:15104665:15105072:-	LTR	ERV1	MER72	407	414	402	399	402	399	399	388	0	0	0	0	New.World.Monkey
chr1:15105231:15105746:-	LTR	ERVL-MaLR	MLT1H1	515	515	516	511	515	511	511	514	0	0	0	0	New.World.Monkey
chr1:15106455:15106564:-	SINE	MIR	MIRb	109	109	109	109	109	110	110	109	117	109	107	108	Eutheria
chr1:15106635:15106881:+	LINE	L2	L2b	246	246	246	246	246	246	248	243	267	264	0	0	Pig.Cow
chr1:15106957:15107108:+	SINE	MIR	MIR	151	151	151	151	151	625	451	151	155	151	152	152	Eutheria
chr1:15107536:15107842:+	SINE	Alu	AluY	306	301	307	305	303	0	302	0	0	0	0	0	Old.World.Monkey
chr1:15108185:15108275:+	SINE	Alu	AluJo	90	90	425	0	0	0	0	0	0	0	0	0	Great.Apes
chr1:15108283:15108335:+	SINE	MIR	MIRb	52	52	52	52	52	52	52	52	51	52	0	0	Pig.Cow
chr1:15108430:15108615:+	SINE	MIR	MIR	185	185	185	185	185	185	185	0	182	816	0	0	Pig.Cow
chr1:15108760:15109073:+	SINE	Alu	AluSx	313	305	301	0	306	303	305	0	0	0	0	0	Old.World.Monkey
chr1:15109988:15110424:-	LINE	L2	L2c	436	436	436	434	436	437	433	763	0	0	0	0	New.World.Monkey
chr1:15110478:15110874:-	LTR	ERVL	MLT2C1	396	396	396	395	396	396	396	392	0	0	0	0	New.World.Monkey
chr1:15110972:15111262:+	SINE	Alu	AluJb	290	290	290	309	296	305	300	761	0	0	0	0	New.World.Monkey
chr1:15111594:15111672:-	LTR	ERVL-MaLR	MLT1K	78	78	78	78	77	78	78	0	77	77	0	0	Pig.Cow
chr1:15112127:15112235:+	SINE	MIR	MIR	108	108	108	108	108	104	104	0	0	108	0	0	Pig.Cow
chr1:15112354:15112607:+	SINE	MIR	MIRb	253	253	253	253	253	253	253	0	0	253	0	0	Pig.Cow
chr1:15113221:15113378:+	DNA	TcMar-Tigger	MER127	157	0	157	157	157	157	157	157	158	157	0	152	Eutheria
chr1:15113578:15113677:+	SINE	MIR	MIRc	99	0	99	99	99	101	101	102	106	0	110	110	Eutheria
chr1:15113731:15113938:-	SINE	MIR	MIR	207	207	207	207	207	202	202	206	201	204	0	0	Pig.Cow
chr1:15113891:15114103:+	SINE	MIR	MIR	212	212	212	212	212	212	212	214	450	214	0	0	Pig.Cow
chr1:15114506:15114679:-	DNA	hAT-Tip100	MER45A	173	173	173	173	173	172	172	482	177	0	0	571	Eutheria
chr1:15116292:15116346:+	LINE	L2	L2a	54	53	0	53	54	0	0	0	0	52	0	0	Pig.Cow
chr1:15116485:15116806:-	SINE	Alu	AluSp	321	326	324	322	309	312	0	0	0	0	0	0	Old.World.Monkey
chr1:15116935:15117061:-	LINE	L1	L1MB7	126	126	126	126	126	126	126	126	124	0	0	0	Pig.Cow
chr1:15117216:15117486:-	SINE	Alu	AluSz	270	270	270	270	270	258	257	0	0	0	0	0	Old.World.Monkey
chr1:15118654:15118759:-	LINE	L2	L2b	105	105	105	116	116	116	116	120	112	103	0	0	Pig.Cow
chr1:15118761:15118910:+	LINE	L1	L1MB5	149	149	149	149	149	149	149	148	0	0	0	0	New.World.Monkey
chr1:15118984:15119191:-	LINE	L2	L2b	207	207	207	207	213	200	200	0	0	0	0	0	Old.World.Monkey
chr1:15119191:15119487:+	SINE	Alu	AluSc	296	288	295	295	292	351	296	0	0	0	0	0	Old.World.Monkey
chr1:15119487:15119543:-	LINE	L2	L2b	56	55	55	0	55	56	68	0	0	0	0	0	Old.World.Monkey
chr1:15119642:15119736:-	LINE	L2	L2b	94	94	94	94	94	93	93	0	0	94	0	128	Eutheria
chr1:15119897:15120152:+	SINE	MIR	MIR	255	255	255	0	251	255	255	250	550	0	0	0	Pig.Cow
chr1:15120928:15120976:+	SINE	MIR	MIRb	48	48	48	48	48	48	48	48	48	47	0	0	Pig.Cow
chr1:15120976:15121171:-	DNA	hAT-Blackjack	MER63A	195	195	195	195	196	196	196	0	0	0	0	0	Old.World.Monkey
chr1:15121171:15121194:+	SINE	MIR	MIRb	23	23	23	23	23	23	23	23	25	25	0	0	Pig.Cow
chr1:15121203:15121757:+	LTR	ERVL	MLT2A2	554	554	554	554	869	551	551	546	0	0	0	0	New.World.Monkey
chr1:15122149:15122510:+	LINE	L2	L2a	361	361	0	512	0	537	487	0	0	0	0	0	Old.World.Monkey
chr1:15122897:15123003:+	LINE	L2	L2a	106	106	106	106	0	106	106	106	105	0	0	112	Eutheria
chr1:15123546:15123856:-	SINE	Alu	AluSq	310	311	310	310	0	329	329	332	0	0	0	0	New.World.Monkey
chr1:15124164:15124394:+	SINE	MIR	MIRb	230	230	230	231	0	228	228	232	0	0	0	331	Eutheria
chr1:15124417:15124638:-	SINE	MIR	MIR	221	221	221	221	0	220	220	221	0	0	0	0	New.World.Monkey
chr1:15124912:15125229:-	SINE	Alu	AluY	317	0	0	307	0	0	0	0	0	0	0	0	Great.Apes
chr1:15125244:15125423:-	SINE	Alu	AluJb	179	184	2341	183	175	0	172	0	0	0	0	0	Old.World.Monkey
chr1:15125449:15125573:-	SINE	Alu	AluJb	124	124	128	120	0	121	121	122	0	0	0	0	New.World.Monkey
chr1:15125623:15125690:+	LTR	ERVL-MaLR	MLT1I	67	67	67	72	72	72	72	72	0	0	68	74	Eutheria
chr1:15126701:15126915:+	LINE	L1	L1MB7	214	214	224	216	214	215	214	251	0	0	0	0	New.World.Monkey
chr1:15126915:15127210:+	SINE	Alu	AluJb	295	295	295	295	295	295	295	0	0	0	0	0	Old.World.Monkey
chr1:15127210:15127550:+	LINE	L1	L1MB7	340	333	334	0	325	327	327	0	0	343	0	0	Pig.Cow
chr1:15128168:15128479:-	SINE	Alu	AluY	311	0	0	314	0	0	0	0	0	0	0	0	Great.Apes
chr1:15128619:15128919:+	SINE	Alu	AluSz6	300	297	0	299	0	305	290	0	0	0	0	0	Old.World.Monkey
chr1:15128921:15129123:+	DNA	hAT-Charlie	MER20	202	202	202	200	201	200	200	200	0	0	0	0	New.World.Monkey
chr1:15129356:15129584:+	SINE	MIR	MIRc	228	228	228	228	0	238	238	228	0	0	0	0	New.World.Monkey
chr1:15129608:15129831:-	SINE	MIR	MIRb	223	224	0	224	224	224	224	224	224	0	0	0	Pig.Cow
chr1:15130686:15130816:-	LTR	ERVL-MaLR	MLT1K	130	130	130	130	130	130	130	131	124	127	0	0	Pig.Cow
chr1:15130966:15131078:-	LTR	ERVL-MaLR	MLT1K	112	112	112	111	112	112	112	111	0	119	0	0	Pig.Cow
chr1:15131484:15131594:+	SINE	MIR	MIRb	110	110	110	107	110	0	0	110	140	0	0	0	Pig.Cow
chr1:15131650:15131952:-	LTR	ERVL-MaLR	MLT1J	302	301	303	302	303	301	301	289	304	318	0	0	Pig.Cow
chr1:15131972:15132258:+	SINE	Alu	AluSx	286	286	0	287	287	293	293	284	0	0	0	0	New.World.Monkey
chr1:15133299:15133333:-	SINE	MIR	MIR	34	34	34	34	34	34	34	33	34	34	0	0	Pig.Cow
chr1:15133377:15133928:+	LTR	ERVL	LTR67B	551	554	553	554	527	556	556	552	582	563	0	0	Pig.Cow
chr1:15133988:15134278:+	SINE	Alu	AluJb	290	289	290	297	295	286	286	294	0	0	0	0	New.World.Monkey
chr1:15134319:15134577:-	LTR	ERVL	LTR79	258	258	258	275	257	257	257	260	262	0	0	0	Pig.Cow
chr1:15134782:15135093:-	SINE	Alu	AluSz	311	309	314	313	0	0	0	0	0	0	0	0	Great.Apes
chr1:15135203:15135644:-	LTR	ERVL-MaLR	MLT1L	441	434	437	442	436	444	444	426	0	0	0	0	New.World.Monkey
chr1:15135765:15135925:-	DNA	TcMar-Tigger	Tigger15a	160	160	160	160	160	160	160	160	0	0	0	0	New.World.Monkey
chr1:15136431:15136608:-	DNA	hAT-Charlie	MER20	177	177	176	175	177	178	178	178	0	0	0	0	New.World.Monkey
chr1:15136729:15136989:+	LINE	L2	L2a	260	260	260	260	260	259	259	0	276	261	0	0	Pig.Cow
chr1:15137098:15137224:-	SINE	MIR	MIRb	126	126	126	126	125	126	126	149	127	129	0	0	Pig.Cow
chr1:15138025:15138139:-	SINE	MIR	MIRc	114	114	114	113	114	113	113	112	131	118	0	0	Pig.Cow
chr1:15138139:15138306:+	DNA	TcMar-Tc2	MER104	167	167	167	167	167	167	166	175	166	166	0	0	Pig.Cow
chr1:15138306:15138412:-	SINE	MIR	MIRc	106	106	106	106	107	106	106	105	106	111	0	0	Pig.Cow
chr1:15138725:15138864:-	DNA	hAT-Tip100	MER91A	139	139	139	2956	139	139	139	139	0	139	0	0	Pig.Cow
chr1:15139011:15139307:-	SINE	Alu	AluJr	296	296	296	296	295	294	294	296	0	0	0	0	New.World.Monkey
chr1:15139529:15139648:+	SINE	MIR	MIRc	119	119	119	120	120	119	119	0	122	120	0	0	Pig.Cow
chr1:15139693:15140136:+	LTR	ERVL-MaLR	MLT1G1	443	440	443	444	0	444	444	754	0	0	0	0	New.World.Monkey
chr1:15140298:15140404:+	SINE	MIR	MIRb	106	106	106	106	106	106	106	0	111	105	0	0	Pig.Cow
chr1:15140714:15141009:-	SINE	Alu	AluSg	295	298	0	295	298	294	294	301	0	0	0	0	New.World.Monkey
chr1:15141392:15141504:+	SINE	MIR	MIRb	112	111	111	0	111	110	110	0	0	0	0	0	Old.World.Monkey
chr1:15141948:15142026:-	SINE	MIR	MIRb	78	78	79	78	78	78	78	78	78	78	76	76	Eutheria
chr1:15142674:15143057:-	LTR	ERVL-MaLR	MLT1E1A	383	384	383	385	384	384	384	383	372	373	0	0	Pig.Cow
chr1:15143350:15143427:-	LTR	ERVL-MaLR	MLT1E1A	77	77	77	77	77	77	77	77	102	87	0	0	Pig.Cow
chr1:15143431:15143603:-	SINE	MIR	MIRb	172	172	172	172	172	172	172	504	168	175	179	0	Eutheria
chr1:15143728:15143844:+	LINE	L2	L2a	116	116	0	116	116	116	116	126	112	0	0	0	Pig.Cow
chr1:15143841:15143921:-	LINE	L2	L2c	80	80	80	80	80	79	79	80	80	80	0	0	Pig.Cow
chr1:15144015:15144083:+	LINE	L2	L2a	68	68	68	68	68	68	68	68	304	67	0	0	Pig.Cow
chr1:15144782:15145267:-	LTR	ERVL	LTR33	485	485	485	485	485	484	484	484	0	0	0	0	New.World.Monkey
chr1:15145268:15145560:+	SINE	Alu	AluSq2	292	292	935	292	292	298	298	289	0	0	0	0	New.World.Monkey
chr1:15145800:15146202:+	LTR	ERVL	MLT2C2	402	403	402	402	413	403	405	0	0	394	0	0	Pig.Cow
chr1:15146202:15146504:-	SINE	Alu	AluSx1	302	296	302	297	302	308	308	0	0	0	0	0	Old.World.Monkey
chr1:15146557:15146722:-	DNA	hAT-Charlie	MER5A	165	166	166	166	166	166	166	165	0	0	0	0	New.World.Monkey
chr1:15147636:15147746:+	LTR	ERVL-MaLR	MLT1B	110	110	110	110	110	110	110	112	0	107	0	124	Eutheria
chr1:15147746:15148024:+	SINE	Alu	AluSx1	278	278	303	286	276	281	281	278	0	0	0	0	New.World.Monkey
chr1:15148024:15148277:+	LTR	ERVL-MaLR	MLT1B	253	253	253	267	253	253	253	407	0	0	0	0	New.World.Monkey
chr1:15148277:15148373:-	SINE	MIR	MIR3	96	96	96	96	0	95	95	96	96	117	113	104	Eutheria
chr1:15149960:15150130:+	DNA	hAT-Charlie	MER20B	170	170	170	170	170	170	170	174	0	175	0	0	Pig.Cow
chr1:15150327:15150627:+	SINE	Alu	AluSx	300	297	297	298	300	305	304	0	0	0	0	0	Old.World.Monkey
chr1:15151993:15152213:-	SINE	MIR	MIR	220	220	220	0	220	212	212	219	0	0	0	0	New.World.Monkey
chr1:15152213:15152457:+	LINE	L2	L2b	244	248	244	0	245	245	245	241	0	0	0	0	New.World.Monkey
chr1:15152489:15152572:-	SINE	MIR	MIRc	83	83	83	83	83	83	83	83	85	85	0	0	Pig.Cow
chr1:15153118:15153213:+	LINE	L2	L2c	95	95	95	97	94	91	91	103	0	92	0	0	Pig.Cow
chr1:15153359:15153533:+	SINE	MIR	MIRb	174	174	174	174	174	176	176	171	0	0	0	0	New.World.Monkey
chr1:15153754:15154017:-	LINE	L1	L1PB1	263	263	259	263	263	263	263	261	0	0	0	0	New.World.Monkey
chr1:15154515:15154601:-	DNA	hAT-Charlie	MER117	86	86	86	86	86	85	85	86	86	86	86	89	Eutheria
chr1:15155134:15155657:-	LTR	ERVL-MaLR	MLT1J	523	523	523	523	522	522	522	527	502	526	0	0	Pig.Cow
chr1:15155751:15155810:-	LINE	L2	L2b	59	59	59	59	59	59	59	59	0	0	0	0	New.World.Monkey
chr1:15155919:15156081:+	SINE	Alu	AluJo	162	162	162	160	162	162	162	184	0	0	0	0	New.World.Monkey
chr1:15156141:15156326:-	LINE	L2	L2b	185	185	185	185	184	184	184	186	0	0	0	0	New.World.Monkey
chr1:15156582:15156939:-	LTR	ERVL-MaLR	MLT1K	357	357	357	353	357	356	356	351	345	0	0	0	Pig.Cow
chr1:15156966:15157358:-	LTR	ERVL-MaLR	MSTA	392	392	392	392	392	394	394	393	0	0	0	0	New.World.Monkey
chr1:15157531:15157655:-	SINE	Alu	AluSx	124	124	124	124	124	121	121	0	0	0	0	0	Old.World.Monkey
chr1:15158334:15158408:-	LTR	ERVL-MaLR	MLT1K	74	74	0	76	76	77	76	76	0	74	0	0	Pig.Cow
chr1:15158408:15158707:+	SINE	Alu	AluSq2	299	294	0	2223	0	303	309	304	0	0	0	0	New.World.Monkey
chr1:15158707:15158975:-	LTR	ERVL-MaLR	MLT1K	268	268	271	268	264	264	266	0	0	0	0	0	Old.World.Monkey
chr1:15159004:15159220:-	DNA	hAT-Charlie	MER30	216	215	215	218	218	222	220	264	0	0	0	0	New.World.Monkey
chr1:15159236:15159502:+	DNA	hAT-Charlie	MER58B	266	266	266	267	266	578	575	265	0	315	0	0	Pig.Cow
chr1:15159790:15160057:-	LTR	ERVL	LTR16C	267	267	267	267	267	270	270	0	0	0	0	0	Old.World.Monkey
chr1:15160529:15160831:-	SINE	Alu	AluSx1	302	303	0	298	294	0	298	317	0	0	0	0	New.World.Monkey
chr1:15160852:15161155:-	SINE	Alu	AluY	303	295	0	299	300	0	303	290	0	0	0	0	New.World.Monkey
chr1:15161190:15161301:-	LINE	L2	L2a	111	106	111	111	111	111	111	110	114	0	0	0	Pig.Cow
chr1:15161993:15162143:-	SINE	MIR	MIRb	150	150	150	150	151	149	149	151	0	0	0	0	New.World.Monkey
chr1:15162350:15162742:-	LTR	ERVL	LTR79	392	391	392	394	390	391	391	390	0	0	0	0	New.World.Monkey
chr1:15163512:15163706:-	LINE	L1	L1ME3F	194	196	193	217	0	0	0	0	0	0	0	0	Great.Apes
chr1:15163706:15163994:-	SINE	Alu	AluSp	288	287	288	288	288	287	288	0	0	0	0	0	Old.World.Monkey
chr1:15163994:15164046:-	LINE	L1	L1ME3F	52	52	51	52	52	53	53	52	0	0	0	0	New.World.Monkey
chr1:15164046:15164213:-	SINE	Alu	AluJb	167	162	162	167	166	0	177	0	0	0	0	0	Old.World.Monkey
chr1:15164241:15164349:-	SINE	Alu	AluJb	108	108	108	108	108	109	107	108	0	0	0	0	New.World.Monkey
chr1:15164349:15164455:-	LINE	L1	L1ME3F	106	106	106	106	106	106	106	106	0	0	0	0	New.World.Monkey
chr1:15164455:15164821:-	LTR	ERVL-MaLR	MLT1A1	366	369	366	363	363	690	710	349	0	0	0	0	New.World.Monkey
chr1:15164840:15164921:-	LINE	L1	L1ME3F	81	81	81	81	81	77	77	81	0	0	0	0	New.World.Monkey
chr1:15165134:15165417:-	SINE	Alu	AluSz	283	283	283	283	282	283	283	283	0	0	0	0	New.World.Monkey
chr1:15165691:15165932:+	SINE	MIR	MIR	241	241	241	240	241	238	238	241	400	242	0	0	Pig.Cow
chr1:15166032:15166296:+	LINE	L2	L2c	264	262	262	262	263	260	260	257	0	0	0	0	New.World.Monkey
chr1:15167298:15167373:-	LINE	L2	L2c	75	75	75	75	75	75	75	72	0	78	0	0	Pig.Cow
chr1:15167486:15167585:-	LINE	L2	L2a	99	99	99	99	99	242	242	0	0	0	0	0	Old.World.Monkey
chr1:15167631:15167931:+	SINE	Alu	AluYc3	300	0	292	0	0	0	0	0	0	0	0	0	Great.Apes
chr1:15168109:15168221:+	DNA	hAT-Blackjack	MER63B	112	112	112	112	112	112	112	112	0	0	0	0	New.World.Monkey
chr1:15168308:15168771:+	LINE	L2	L2a	463	463	464	471	459	462	462	463	0	475	0	0	Pig.Cow
chr1:15169252:15169659:-	LINE	L1	HAL1	407	407	407	416	417	397	397	423	0	0	0	0	New.World.Monkey
chr1:15169811:15169967:-	LINE	L2	L2b	156	0	0	0	0	0	0	0	0	0	0	0	Human
chr1:15169995:15170134:-	LINE	L2	L2b	139	139	139	134	139	139	139	0	0	0	0	0	Old.World.Monkey
chr1:15170754:15170899:+	SINE	MIR	MIR	145	145	145	145	145	139	139	142	0	147	0	0	Pig.Cow
chr1:15172213:15172606:-	LTR	ERVL	LTR16B2	393	394	393	393	392	393	393	377	0	0	0	0	New.World.Monkey
chr1:15172663:15172809:-	DNA	hAT-Charlie	MER103C	146	146	146	146	145	147	147	143	363	143	144	140	Eutheria
chr1:15173088:15173217:-	SINE	MIR	MIRc	129	129	130	129	127	128	128	128	137	0	0	130	Eutheria
chr1:15173251:15173435:-	SINE	MIR	MIRb	184	184	184	184	184	184	184	183	183	190	181	181	Eutheria
chr1:15174079:15174198:+	LINE	L2	L2a	119	133	119	116	119	119	119	118	122	0	0	137	Eutheria
chr1:15174198:15174498:+	SINE	Alu	AluJr	300	300	301	0	299	288	295	0	0	0	0	0	Old.World.Monkey
chr1:15174498:15174545:+	LINE	L2	L2a	47	47	47	47	47	47	47	47	0	47	0	0	Pig.Cow
chr1:15174800:15174940:+	SINE	MIR	MIRc	140	140	140	0	136	139	139	0	140	141	0	0	Pig.Cow
chr1:15175519:15175567:-	SINE	MIR	MIR3	48	48	48	48	48	48	48	48	48	48	0	0	Pig.Cow
chr1:15175538:15175664:-	SINE	MIR	MIRb	126	126	126	125	126	126	126	126	0	129	0	0	Pig.Cow
chr1:15175864:15175929:-	SINE	MIR	MIR	65	65	65	100	100	65	65	65	73	0	0	0	Pig.Cow
chr1:15175950:15176434:-	DNA	TcMar-Tigger	Tigger9a	484	484	483	484	485	490	502	475	0	624	0	0	Pig.Cow
chr1:15176434:15176729:-	SINE	Alu	AluSc	295	304	295	297	295	295	295	0	0	0	0	0	Old.World.Monkey
chr1:15176729:15176869:-	DNA	TcMar-Tigger	Tigger9a	140	140	140	140	144	140	140	139	0	0	0	0	New.World.Monkey
chr1:15176906:15177055:-	SINE	MIR	MIRb	149	149	149	149	149	149	149	150	150	0	0	144	Eutheria
chr1:15177094:15177216:+	LINE	L2	L2b	122	122	122	122	122	121	121	123	129	122	0	0	Pig.Cow
chr1:15178093:15178294:+	SINE	MIR	MIRb	201	201	201	201	201	201	201	261	0	0	0	0	New.World.Monkey
chr1:15178466:15178585:+	SINE	MIR	MIRb	119	119	119	119	119	119	119	119	0	0	0	0	New.World.Monkey
chr1:15179309:15179468:+	DNA	hAT-Charlie	MER5A1	159	159	158	159	159	0	0	154	411	157	157	0	Eutheria
chr1:15179470:15179594:-	SINE	MIR	MIRb	124	124	124	124	124	124	124	123	0	143	0	0	Pig.Cow
chr1:15179594:15179859:-	LINE	L2	L2c	265	265	265	265	265	265	265	265	0	0	0	0	New.World.Monkey
chr1:15179870:15180054:-	SINE	MIR	MIR	184	184	183	184	184	179	179	183	179	184	0	0	Pig.Cow
chr1:15180081:15180152:-	LINE	L2	L2a	71	71	68	71	68	71	71	72	70	0	0	0	Pig.Cow
chr1:15180412:15180481:+	SINE	MIR	MIRb	69	69	69	69	69	69	69	69	68	68	0	74	Eutheria
chr1:15180638:15180709:-	SINE	MIR	MIRb	71	71	71	71	71	71	71	68	71	0	0	0	Pig.Cow
chr1:15180847:15181295:-	LTR	ERVL-MaLR	MSTB2	448	450	450	447	450	450	450	0	0	0	0	0	Old.World.Monkey
chr1:15182195:15182311:-	SINE	MIR	MIR	116	116	116	116	116	116	116	116	0	0	0	0	New.World.Monkey
chr1:15183374:15183531:+	LINE	CR1	L3b	157	157	157	156	158	158	158	158	156	156	0	0	Pig.Cow
chr1:15183573:15183738:+	SINE	MIR	MIRb	165	164	164	171	165	164	164	165	0	0	0	0	New.World.Monkey
chr1:15183738:15184050:+	SINE	Alu	AluJb	312	316	320	316	334	322	322	0	0	0	0	0	Old.World.Monkey
chr1:15184306:15184696:-	LINE	L1	L1MB8	390	387	392	385	392	379	380	392	0	0	0	0	New.World.Monkey
chr1:15184696:15185008:-	SINE	Alu	AluSx1	312	310	0	304	304	0	0	318	0	0	0	0	New.World.Monkey
chr1:15185008:15185149:-	LINE	L1	L1MB8	141	141	141	141	141	141	141	138	137	137	0	0	Pig.Cow
chr1:15185263:15185407:+	LINE	RTE	L4	144	144	144	144	144	137	137	144	0	0	0	0	New.World.Monkey
chr1:15185435:15185724:+	SINE	Alu	AluY	289	294	291	294	0	0	0	0	0	0	0	0	Great.Apes
chr1:15185763:15185961:-	SINE	MIR	MIRc	198	198	198	198	198	198	198	198	194	0	0	0	Pig.Cow
chr1:15186693:15186988:-	SINE	Alu	AluSz	295	295	295	295	301	299	299	281	0	0	0	0	New.World.Monkey
chr1:15187028:15187179:-	LINE	L1	L1M5	151	151	151	152	151	151	151	0	0	0	0	0	Old.World.Monkey
chr1:15187542:15187592:-	DNA	TcMar-Mariner	MADE1	50	0	50	51	51	51	51	0	0	0	0	0	Old.World.Monkey
chr1:15187592:15187886:+	SINE	Alu	AluSx	294	609	294	293	293	293	293	0	0	0	0	0	Old.World.Monkey
chr1:15187886:15187925:-	DNA	TcMar-Mariner	MADE1	39	39	39	39	39	38	38	0	0	0	0	0	Old.World.Monkey
chr1:15188080:15188568:+	LTR	ERVL-MaLR	MLT1K	488	488	488	489	489	490	490	466	0	0	0	0	New.World.Monkey
chr1:15188607:15188814:-	LINE	L2	L2c	207	205	205	205	205	205	205	201	0	200	0	0	Pig.Cow
chr1:15189375:15189521:-	SINE	MIR	MIR	146	146	146	146	146	146	146	146	145	0	0	0	Pig.Cow
chr1:15190033:15190450:-	LINE	L2	L2c	417	417	417	412	417	418	418	443	0	423	0	0	Pig.Cow
chr1:15190778:15191077:+	SINE	Alu	AluSx1	299	299	324	299	299	294	0	0	0	0	0	0	Old.World.Monkey
chr1:15191241:15191432:+	SINE	MIR	MIR	191	191	191	191	191	190	190	192	190	247	0	0	Pig.Cow
chr1:15191552:15191632:+	LINE	CR1	L3	80	80	80	80	80	80	80	80	0	0	93	214	Eutheria
chr1:15192158:15192580:+	LTR	ERVL-MaLR	MLT1C	422	417	422	422	411	779	0	407	0	0	0	0	New.World.Monkey
chr1:15192582:15192721:+	LINE	L2	L2a	139	139	139	138	138	139	139	134	0	136	0	0	Pig.Cow
chr1:15192851:15192941:+	LINE	L2	L2a	90	90	90	90	89	90	90	90	0	0	90	88	Eutheria
chr1:15192942:15193236:+	SINE	Alu	AluJo	294	295	294	296	291	293	292	596	0	0	0	0	New.World.Monkey
chr1:15193987:15194094:+	SINE	MIR	MIR	107	107	107	107	107	107	107	107	103	0	0	0	Pig.Cow
chr1:15194893:15195031:-	SINE	MIR	MIR	138	138	138	138	138	138	138	137	0	0	0	0	New.World.Monkey
chr1:15195193:15195346:+	SINE	Alu	FRAM	153	153	153	153	153	154	154	153	0	0	0	0	New.World.Monkey
chr1:15196713:15196830:+	SINE	MIR	MIRb	117	119	117	126	118	119	119	113	114	118	0	0	Pig.Cow
chr1:15196830:15197134:-	SINE	Alu	AluSz	304	303	311	304	304	304	304	298	0	0	0	0	New.World.Monkey
chr1:15197134:15197253:+	SINE	MIR	MIRb	119	119	119	119	116	119	119	119	0	0	0	0	New.World.Monkey
chr1:15197324:15197693:-	LTR	Gypsy	MamGypLTR1b	369	370	369	369	368	378	378	0	364	0	0	0	Pig.Cow
chr1:15198231:15198393:-	LTR	ERVL-MaLR	MLT1K	162	162	162	162	162	156	156	0	0	0	0	0	Old.World.Monkey
chr1:15198408:15198544:-	LINE	L2	L2	136	136	0	136	136	0	0	0	0	0	0	0	Apes
chr1:15198621:15198764:+	SINE	MIR	MIRc	143	143	143	143	144	143	143	0	0	0	0	0	Old.World.Monkey
chr1:15198764:15198953:+	DNA	hAT-Charlie	MER3	189	189	189	189	189	189	189	0	210	0	0	0	Pig.Cow
chr1:15198953:15199010:+	SINE	MIR	MIRc	57	57	57	57	57	58	58	0	60	0	0	0	Pig.Cow
chr1:15199683:15200940:-	LINE	L2	L2a	1257	0	1256	0	1248	1254	1255	0	0	0	0	0	Old.World.Monkey
chr1:15201545:15201851:+	SINE	Alu	AluSp	306	298	0	303	302	306	306	0	0	0	0	0	Old.World.Monkey
chr1:15202103:15202296:+	DNA	hAT-Blackjack	MER63A	193	193	193	190	196	193	193	198	192	190	0	0	Pig.Cow
chr1:15203013:15203281:+	SINE	MIR	MIR	268	268	268	268	268	268	268	275	260	426	0	0	Pig.Cow
chr1:15203422:15203590:-	LTR	ERVL-MaLR	MLT1K	168	168	168	168	168	168	168	167	0	0	0	0	New.World.Monkey
chr1:15203807:15204019:-	LTR	ERVL-MaLR	MLT1K	212	212	212	212	212	212	212	209	0	0	0	0	New.World.Monkey
chr1:15204063:15204318:+	SINE	MIR	MIR	255	255	252	254	255	255	254	255	0	246	0	0	Pig.Cow
chr1:15204396:15204470:-	LINE	L2	L2b	74	74	74	74	74	74	74	74	0	0	0	730	Eutheria
chr1:15204495:15204662:+	SINE	MIR	MIRb	167	167	167	167	167	167	167	167	0	159	0	173	Eutheria
chr1:15204746:15204963:-	DNA	hAT-Charlie	MER20	217	216	216	216	215	0	249	0	0	0	0	0	Old.World.Monkey
chr1:15204973:15205055:+	SINE	MIR	MIR3	82	82	82	86	86	86	86	82	85	84	0	0	Pig.Cow
chr1:15205613:15205865:+	SINE	MIR	MIRb	252	252	252	252	252	252	252	250	0	0	0	0	New.World.Monkey
chr1:15205886:15205959:+	SINE	MIR	MIRc	73	73	73	73	73	73	73	0	74	0	73	73	Eutheria
chr1:15206314:15206509:-	SINE	MIR	MIRb	195	197	195	194	190	188	188	203	0	0	0	0	New.World.Monkey
chr1:15206702:15206903:-	SINE	MIR	MIRb	201	200	201	201	201	202	201	199	0	195	0	0	Pig.Cow
chr1:15206916:15207386:-	LTR	ERVL-MaLR	MLT1G	470	469	470	477	2045	469	469	472	0	0	0	0	New.World.Monkey
chr1:15207407:15207521:-	LINE	L2	L2b	114	114	114	114	114	114	114	114	115	115	0	0	Pig.Cow
chr1:15208012:15208130:-	LINE	L2	L2b	118	118	118	118	118	0	0	119	0	0	0	0	New.World.Monkey
chr1:15208153:15208362:+	SINE	MIR	MIR	209	210	210	210	210	210	210	210	204	202	0	0	Pig.Cow
chr1:15208526:15208631:-	DNA	hAT-Charlie	MER5A1	105	105	105	0	0	0	0	0	0	0	0	0	Great.Apes
chr1:15208832:15209046:+	SINE	MIR	MIRc	214	216	216	0	0	0	0	0	0	0	0	0	Great.Apes
chr1:15209248:15209483:-	SINE	MIR	MIR	235	235	1682	235	231	235	235	0	232	244	0	232	Eutheria
chr1:15209509:15209792:+	SINE	Alu	AluSp	283	285	283	283	283	281	281	0	0	0	0	0	Old.World.Monkey
chr1:15210466:15210597:-	SINE	MIR	MIRb	131	129	131	131	131	131	131	128	0	128	0	131	Eutheria
chr1:15210607:15210898:+	SINE	Alu	AluSc	291	291	0	291	291	291	291	0	0	0	0	0	Old.World.Monkey
chr1:15211110:15211281:-	DNA	hAT-Charlie	MER5A1	171	171	171	171	171	173	173	171	0	0	0	0	New.World.Monkey
chr1:15211730:15212007:+	LINE	L2	L2a	277	281	278	275	277	264	267	277	0	274	0	0	Pig.Cow
chr1:15212011:15212143:-	SINE	Alu	AluJo	132	132	132	133	128	132	132	0	0	0	0	0	Old.World.Monkey
chr1:15212387:15212616:-	DNA	hAT-Charlie	MER20	229	229	229	243	229	229	229	0	0	0	0	0	Old.World.Monkey
chr1:15212635:15212918:+	SINE	Alu	AluJr4	283	283	283	284	283	0	0	284	0	0	0	0	New.World.Monkey
chr1:15213005:15213304:+	SINE	Alu	AluSp	299	301	306	312	307	303	303	0	0	0	0	0	Old.World.Monkey
chr1:15213354:15213497:+	LINE	L2	L2a	143	143	143	147	147	147	147	142	0	151	0	0	Pig.Cow
chr1:15213478:15213624:+	SINE	MIR	MIRb	146	145	145	145	145	144	144	144	0	0	0	0	New.World.Monkey
chr1:15213665:15213803:-	DNA	hAT-Charlie	Charlie19a	138	138	138	137	138	137	137	138	0	137	0	0	Pig.Cow
chr1:15213917:15214145:-	DNA	hAT-Charlie	Charlie19a	228	228	234	228	228	228	228	223	221	431	0	0	Pig.Cow
chr1:15215177:15215408:-	LTR	ERVL-MaLR	MLT1I	231	231	231	231	231	232	232	236	0	0	0	0	New.World.Monkey
chr1:15215408:15215627:-	DNA	hAT-Charlie	MER30	219	219	219	219	219	216	216	0	0	0	0	0	Old.World.Monkey
chr1:15215627:15215783:-	LTR	ERVL-MaLR	MLT1I	156	156	156	156	156	155	155	156	157	158	0	0	Pig.Cow
chr1:15215839:15215946:+	LINE	L1	L1ME3F	107	107	107	107	107	107	107	106	0	0	0	0	New.World.Monkey
chr1:15215946:15216011:+	LTR	ERVL	LTR16E1	65	65	65	65	65	65	65	65	0	0	0	0	New.World.Monkey
chr1:15216048:15216111:-	LINE	CR1	L3	63	63	63	63	63	63	63	63	0	0	0	0	New.World.Monkey
chr1:15216152:15216392:+	DNA	hAT-Charlie	MER58B	240	240	240	240	556	241	241	242	0	0	0	0	New.World.Monkey
chr1:15217092:15217193:-	DNA	hAT-Charlie	MER5A	101	101	101	99	0	101	101	101	0	0	0	0	New.World.Monkey
chr1:15217193:15217324:-	SINE	Alu	FLAM_C	131	130	0	129	0	0	0	128	0	0	0	0	New.World.Monkey
chr1:15217336:15217638:-	SINE	Alu	AluY	302	302	0	297	0	303	357	0	0	0	0	0	Old.World.Monkey
chr1:15217659:15218008:-	LINE	L1	L1PB1	349	349	349	349	351	351	351	0	0	0	0	0	Old.World.Monkey
chr1:15218008:15218081:+	DNA	hAT-Charlie	MER5A	73	73	73	0	0	0	0	0	0	0	0	0	Great.Apes
chr1:15218211:15218347:+	LINE	L1	L1ME3F	136	135	135	134	134	0	0	0	0	0	0	0	Apes
chr1:15218611:15218722:+	SINE	SINE	LFSINE_Vert	111	111	111	111	111	113	113	111	110	112	0	0	Pig.Cow
chr1:15219413:15219587:-	LINE	L2	L2a	174	173	174	174	174	174	174	0	0	0	0	0	Old.World.Monkey
chr1:15219587:15219887:+	SINE	Alu	AluSg	300	300	300	303	300	294	294	307	0	0	0	0	New.World.Monkey
chr1:15219887:15220009:-	LINE	L2	L2a	122	122	122	122	121	121	121	122	0	0	0	0	New.World.Monkey
chr1:15220812:15221008:+	SINE	MIR	MIR	196	196	196	196	196	207	207	196	189	191	0	0	Pig.Cow
chr1:15221048:15221226:+	LINE	L2	L2b	178	178	178	178	178	178	178	177	0	210	0	0	Pig.Cow
chr1:15222262:15222313:+	LINE	L2	L2	51	51	51	51	51	51	51	51	421	65	0	0	Pig.Cow
chr1:15222379:15222524:-	LINE	L2	L2b	145	0	145	145	142	145	145	145	147	143	0	142	Eutheria
chr1:15222539:15222848:-	SINE	Alu	AluSc	309	305	310	296	0	0	0	0	0	0	0	0	Great.Apes
chr1:15222892:15223053:+	LTR	ERVL-MaLR	MLT1N2	161	161	161	161	158	160	160	0	0	159	0	0	Pig.Cow
chr1:15223332:15223469:+	SINE	MIR	MIRc	137	137	137	137	137	135	135	137	132	0	0	0	Pig.Cow
chr1:15223710:15223836:-	LTR	ERVL-MaLR	MLT1K	126	126	126	126	126	126	126	126	130	130	0	0	Pig.Cow
chr1:15223837:15223891:-	LTR	ERVL-MaLR	MLT1K	54	54	54	54	54	54	54	53	54	54	0	60	Eutheria
chr1:15223891:15224304:-	DNA	hAT-Charlie	Charlie1a	413	411	414	414	416	413	413	564	406	0	0	0	Pig.Cow
chr1:15224489:15224580:+	SINE	MIR	MIR	91	91	91	91	91	91	91	91	93	91	0	0	Pig.Cow
chr1:15225278:15225340:+	LINE	L2	L2a	62	62	62	62	62	62	62	62	142	0	0	0	Pig.Cow
chr1:15225495:15225612:+	SINE	MIR	MIR3	117	117	117	117	117	117	117	116	126	0	0	0	Pig.Cow
chr1:15226825:15226967:+	SINE	MIR	MIR	142	142	142	0	142	140	140	0	138	143	0	0	Pig.Cow
chr1:15226967:15227266:+	SINE	Alu	AluY	299	308	0	306	299	0	0	0	0	0	0	0	Apes
chr1:15227266:15227303:+	SINE	MIR	MIRb	37	37	37	37	37	0	0	0	0	0	0	36	Eutheria
chr1:15227448:15228189:-	LINE	L2	L2a	741	741	741	737	742	775	776	0	801	0	0	0	Pig.Cow
chr1:15228723:15229023:-	SINE	Alu	AluY	300	300	0	293	0	0	0	0	0	0	0	0	Great.Apes
chr1:15229357:15229664:-	SINE	Alu	AluSq2	307	309	311	311	301	0	0	335	0	0	0	0	New.World.Monkey
chr1:15230292:15230452:-	SINE	MIR	MIR	160	160	160	156	160	160	160	0	166	162	0	0	Pig.Cow
chr1:15230449:15230518:+	LINE	L2	L2c	69	69	69	69	84	69	69	0	230	74	0	0	Pig.Cow
chr1:15230590:15230706:+	SINE	MIR	MIR	116	116	116	116	116	116	116	0	112	0	0	0	Pig.Cow
chr1:15230710:15230825:+	SINE	Alu	AluYk4	115	114	121	111	0	0	0	0	0	0	0	0	Great.Apes
chr1:15230826:15230911:+	SINE	MIR	MIRb	85	85	85	85	85	85	85	85	201	0	0	0	Pig.Cow
chr1:15230866:15230923:+	LINE	L2	L2a	57	57	57	57	57	57	57	57	190	55	0	0	Pig.Cow
chr1:15231245:15231556:-	SINE	Alu	AluY	311	311	0	310	300	309	318	0	0	0	0	0	Old.World.Monkey
chr1:15231556:15231855:-	SINE	Alu	AluSz	299	299	0	0	0	297	297	299	0	0	0	0	New.World.Monkey
chr1:15232059:15232341:+	SINE	Alu	AluY	282	282	282	0	0	0	0	0	0	0	0	0	Great.Apes
chr1:15232382:15232667:+	SINE	Alu	AluSc5	285	285	284	285	281	0	0	0	0	0	0	0	Apes
chr1:15233510:15233571:+	DNA	hAT-Charlie	MER5A1	61	61	61	58	0	61	61	60	0	0	0	0	New.World.Monkey
chr1:15233610:15233919:+	SINE	Alu	AluJb	309	302	1104	0	305	0	309	304	0	0	0	0	New.World.Monkey
chr1:15233919:15234017:+	DNA	hAT-Charlie	MER5A1	98	98	98	98	98	96	98	97	0	0	0	0	New.World.Monkey
chr1:15234078:15234281:-	LINE	L2	L2c	203	203	203	201	203	202	202	194	0	0	0	0	New.World.Monkey
chr1:15234485:15234559:-	SINE	MIR	MIRb	74	74	74	74	74	74	74	73	0	72	0	0	Pig.Cow
chr1:15234616:15234754:+	SINE	Alu	AluJb	138	138	138	138	440	138	138	137	0	0	0	0	New.World.Monkey
chr1:15234754:15235067:+	SINE	Alu	AluSx1	313	313	313	309	313	0	313	340	0	0	0	0	New.World.Monkey
chr1:15235067:15235221:+	SINE	Alu	AluJb	154	159	159	159	159	0	159	159	0	0	0	0	New.World.Monkey
chr1:15235230:15235491:+	SINE	Alu	AluSx1	261	268	270	295	303	0	0	300	0	0	0	0	New.World.Monkey
chr1:15235500:15235731:+	SINE	MIR	MIR	231	221	221	221	0	0	224	0	0	0	0	0	Old.World.Monkey
chr1:15235721:15235808:-	SINE	MIR	MIRb	87	88	87	87	87	90	90	89	84	86	0	0	Pig.Cow
chr1:15236259:15236546:+	SINE	Alu	AluSx	287	287	287	287	283	286	286	0	0	0	0	0	Old.World.Monkey
chr1:15236898:15237090:-	DNA	hAT-Charlie	MER20	192	193	192	192	192	192	192	191	0	0	0	0	New.World.Monkey
chr1:15237231:15237461:-	DNA	hAT-Charlie	MER102b	230	230	230	230	230	230	230	229	0	0	0	260	Eutheria
chr1:15237671:15237798:+	SINE	MIR	MIR3	127	127	127	127	127	126	126	0	130	130	0	0	Pig.Cow
chr1:15238275:15238366:-	SINE	MIR	MIR3	91	91	91	91	91	90	90	91	0	0	0	0	New.World.Monkey
chr1:15238366:15238668:+	SINE	Alu	AluSx1	302	299	298	292	0	0	0	307	0	0	0	0	New.World.Monkey
chr1:15238668:15238761:-	SINE	MIR	MIR3	93	93	93	93	93	0	0	93	0	90	0	0	Pig.Cow
chr1:15238839:15238913:-	DNA	hAT-Charlie	MER102a	74	74	74	74	73	74	74	74	0	0	0	0	New.World.Monkey
chr1:15238982:15239176:-	SINE	Alu	AluJb	194	0	194	194	194	196	196	194	0	0	0	0	New.World.Monkey
chr1:15239200:15239345:-	DNA	hAT-Charlie	MER102a	145	145	145	152	145	148	148	146	145	0	0	0	Pig.Cow
chr1:15239356:15239489:+	SINE	MIR	MIRb	133	133	0	133	133	133	133	127	145	312	0	0	Pig.Cow
chr1:15240562:15240746:-	DNA	hAT-Charlie	MER5A	184	184	0	184	184	233	183	183	185	186	0	0	Pig.Cow
chr1:15241189:15241404:+	SINE	MIR	MIR	215	0	0	228	209	208	208	0	0	0	0	0	Old.World.Monkey
chr1:15241404:15241709:+	SINE	Alu	AluSp	305	305	0	305	314	0	0	0	0	0	0	0	Apes
chr1:15241709:15241751:+	SINE	MIR	MIRc	42	42	0	42	42	42	42	42	0	45	0	0	Pig.Cow
chr1:15241787:15241875:+	SINE	MIR	MIRb	88	88	0	88	88	88	88	84	0	88	0	86	Eutheria
chr1:15242206:15242376:+	SINE	MIR	MIRb	170	170	0	170	169	169	169	166	164	164	0	0	Pig.Cow
chr1:15242384:15242635:+	SINE	MIR	MIR	251	248	0	248	249	249	252	259	0	249	0	0	Pig.Cow
chr1:15242660:15242973:-	SINE	Alu	AluSx	313	335	0	317	310	0	305	305	0	0	0	0	New.World.Monkey
chr1:15243134:15243422:+	SINE	Alu	AluJr	288	292	0	285	288	297	296	292	0	0	0	0	New.World.Monkey
chr1:15244011:15244228:-	SINE	MIR	MIRb	217	217	0	217	220	217	217	0	443	223	0	0	Pig.Cow
chr1:15244239:15244362:+	LTR	ERVL-MaLR	MLT1F2	123	0	0	0	0	0	0	0	0	0	0	0	Human
chr1:15244362:15244672:-	SINE	Alu	AluSc	310	310	0	307	0	0	309	0	0	0	0	0	Old.World.Monkey
chr1:15244672:15244894:+	LTR	ERVL-MaLR	MLT1F2	222	222	0	219	0	223	223	0	0	0	0	0	Old.World.Monkey
chr1:15244894:15245201:+	SINE	Alu	AluSx	307	0	0	0	0	0	304	0	0	0	0	0	Old.World.Monkey
chr1:15245245:15245496:+	LTR	ERVL-MaLR	MLT1F2	251	251	0	251	0	0	249	0	0	0	0	0	Old.World.Monkey
chr1:15245672:15245968:-	SINE	Alu	AluSx	296	296	0	291	0	312	312	0	0	0	0	0	Old.World.Monkey
chr1:15246196:15246532:+	DNA	TcMar-Tigger	Tigger3a	336	339	0	339	343	647	644	0	0	0	0	0	Old.World.Monkey
chr1:15247118:15247269:-	DNA	hAT-Tip100	MER45A	151	151	0	151	151	144	144	0	0	0	288	0	Old.World.Monkey
chr1:15247933:15248195:+	DNA	hAT-Charlie	Charlie8	262	260	0	262	261	256	260	0	0	251	0	0	Pig.Cow
chr1:15248195:15248507:-	SINE	Alu	AluSz	312	305	0	305	305	305	305	0	0	0	0	0	Old.World.Monkey
chr1:15248507:15248706:+	DNA	hAT-Charlie	Charlie8	199	199	200	199	218	204	203	198	0	0	0	0	New.World.Monkey
chr1:15249040:15249309:+	SINE	Alu	AluSx1	269	266	0	274	267	284	284	0	0	0	0	0	Old.World.Monkey
chr1:15250038:15250095:-	SINE	MIR	MIRc	57	57	57	57	57	57	57	58	57	0	0	0	Pig.Cow
chr1:15251908:15252139:-	SINE	MIR	MIRb	231	231	231	231	231	231	231	236	0	224	0	0	Pig.Cow
chr1:15252412:15252573:+	SINE	MIR	MIR	161	478	161	161	161	158	158	0	158	428	261	0	Eutheria
chr1:15253760:15254022:-	LINE	L2	L2a	262	262	262	262	264	262	262	262	0	274	254	254	Eutheria
chr1:15254450:15254606:-	SINE	MIR	MIR	156	156	156	156	156	156	156	156	0	152	0	0	Pig.Cow
chr1:15254664:15254968:+	SINE	Alu	AluY	304	304	0	311	303	0	0	0	0	0	0	0	Apes
chr1:15255430:15255630:+	SINE	MIR	MIRb	200	200	0	200	200	200	200	200	0	0	0	0	New.World.Monkey
chr1:15257017:15257149:-	SINE	MIR	MIRb	132	132	132	132	132	0	0	129	0	132	136	0	Eutheria
chr1:15257481:15257639:-	SINE	MIR	MIR3	158	158	158	158	158	158	158	155	158	0	0	0	Pig.Cow
chr1:15257650:15257961:+	SINE	Alu	AluSz	311	311	309	327	336	312	312	331	0	0	0	0	New.World.Monkey
chr1:15258115:15258188:-	DNA	hAT-Charlie	MER5A	73	73	73	73	73	73	73	73	0	81	0	0	Pig.Cow
chr1:15258253:15258307:-	srpRNA	srpRNA	7SLRNA	54	54	54	54	54	0	0	0	0	0	0	0	Apes
chr1:15258992:15259079:+	DNA	hAT-Charlie	MER3	87	87	87	87	0	0	0	87	0	0	0	0	New.World.Monkey
chr1:15259296:15259572:-	LINE	L1	L1MB4	276	276	277	276	276	277	278	0	0	0	0	0	Old.World.Monkey
chr1:15259587:15259888:-	SINE	Alu	AluSq2	301	301	301	305	325	301	301	0	0	0	0	0	Old.World.Monkey
chr1:15260128:15260328:-	SINE	Alu	AluJb	200	200	200	200	200	200	200	0	0	0	0	0	Old.World.Monkey
chr1:15260336:15260650:-	SINE	Alu	AluY	314	311	0	306	303	0	0	0	0	0	0	0	Apes
chr1:15260695:15261000:-	SINE	Alu	AluSg7	305	305	0	301	296	305	303	0	0	0	0	0	Old.World.Monkey
chr1:15261097:15261227:+	LINE	CR1	L3	130	130	130	130	130	131	131	124	0	0	0	0	New.World.Monkey
chr1:15261726:15261852:-	SINE	Alu	AluSq	126	127	126	1259	0	0	0	0	0	0	0	0	Great.Apes
chr1:15261940:15262120:+	DNA	hAT-Charlie	MER5A	180	180	180	180	180	497	493	0	182	0	0	0	Pig.Cow
chr1:15262591:15262810:+	SINE	MIR	MIRc	219	219	219	219	219	219	219	215	222	226	0	0	Pig.Cow
chr1:15262884:15262994:+	DNA	hAT-Blackjack	MER81	110	110	110	110	110	110	110	108	281	0	0	0	Pig.Cow
chr1:15263133:15263232:-	LINE	L2	L2a	99	99	99	99	99	99	99	0	0	0	0	0	Old.World.Monkey
chr1:15264594:15264731:+	SINE	MIR	MIR	137	137	137	0	137	138	138	136	0	0	0	0	New.World.Monkey
chr1:15264755:15265055:+	SINE	Alu	AluSq	300	299	294	0	296	298	298	302	0	0	0	0	New.World.Monkey
chr1:15265278:15265356:+	SINE	MIR	MIRb	78	78	78	0	78	78	78	89	90	0	0	0	Pig.Cow
chr1:15265457:15265767:-	SINE	Alu	AluSx1	310	310	310	0	310	310	310	311	0	0	0	0	New.World.Monkey
chr1:15265769:15266068:-	SINE	Alu	AluJr	299	299	299	0	299	300	300	300	0	0	0	0	New.World.Monkey
chr1:15266540:15266733:-	LTR	ERVL-MaLR	MLT1M	193	193	193	0	193	193	193	193	0	0	0	0	New.World.Monkey
chr1:15266747:15266994:-	LINE	CR1	L3	247	247	247	0	554	247	247	247	0	262	0	0	Pig.Cow
chr1:15267395:15267711:-	SINE	Alu	AluSx	316	323	0	0	308	301	301	310	0	0	0	0	New.World.Monkey
chr1:15270027:15270194:-	SINE	MIR	MIR	167	167	167	167	167	185	185	185	0	0	0	0	New.World.Monkey
chr1:15270286:15270592:+	SINE	Alu	AluSx	306	306	0	307	304	302	302	303	0	0	0	0	New.World.Monkey
chr1:15271519:15271643:+	SINE	MIR	MIR	124	124	124	0	124	123	123	123	0	0	219	223	Eutheria
chr1:15272431:15272653:-	SINE	MIR	MIR	222	222	222	221	222	220	220	222	222	220	0	0	Pig.Cow
chr1:15272645:15272707:-	SINE	MIR	MIR	62	62	62	62	62	62	62	62	62	62	63	0	Eutheria
chr1:15272819:15273059:-	SINE	Alu	AluY	240	236	0	238	0	233	230	0	0	0	0	0	Old.World.Monkey
chr1:15274090:15274300:+	SINE	MIR	MIR	210	218	218	217	218	218	218	261	0	223	0	0	Pig.Cow
chr1:15274651:15275146:-	LTR	ERVL-MaLR	MLT1K	495	492	494	494	493	492	493	492	0	0	0	0	New.World.Monkey
chr1:15275370:15275651:+	SINE	Alu	AluSz	281	281	0	285	285	285	285	281	0	0	0	0	New.World.Monkey
chr1:15277488:15277618:+	SINE	MIR	MIR	130	130	130	130	130	130	130	463	124	0	0	0	Pig.Cow
chr1:15277723:15277958:-	Unknown	Unknown	MamRep605	235	235	238	232	231	233	233	0	0	0	0	0	Old.World.Monkey
chr1:15277958:15278268:-	SINE	Alu	AluSx1	310	314	310	0	310	330	329	0	0	0	0	0	Old.World.Monkey
chr1:15278268:15278329:-	Unknown	Unknown	MamRep605	61	61	61	60	61	59	59	60	0	0	0	0	New.World.Monkey
chr1:15278981:15279071:-	LINE	L1	L1ME2	90	90	89	90	91	88	88	89	0	109	0	0	Pig.Cow
chr1:15279329:15279575:-	SINE	MIR	MIRb	246	246	246	246	244	246	246	252	248	263	0	0	Pig.Cow
chr1:15279612:15279643:-	LINE	L2	L2a	31	31	31	31	31	0	0	0	0	31	0	30	Eutheria
chr1:15279877:15280120:+	SINE	MIR	MIR	243	244	244	244	244	244	244	236	0	542	0	0	Pig.Cow
chr1:15280258:15280453:-	LTR	ERVL-MaLR	MLT1J	195	196	196	195	197	197	197	0	0	0	0	0	Old.World.Monkey
chr1:15281029:15281170:+	DNA	hAT-Charlie	MER3	141	141	141	141	141	141	141	0	0	0	0	0	Old.World.Monkey
chr1:15281170:15281460:+	SINE	Alu	AluY	290	291	303	310	299	0	0	0	0	0	0	0	Apes
chr1:15281460:15281529:-	DNA	hAT-Charlie	MER3	69	69	69	69	69	0	0	69	0	0	0	0	New.World.Monkey
chr1:15281596:15281679:-	SINE	MIR	MIR3	83	83	83	83	83	0	0	378	83	83	85	83	Eutheria
chr1:15281753:15281941:-	SINE	MIR	MIRb	188	188	188	191	191	191	191	191	0	0	0	0	New.World.Monkey
chr1:15282403:15282597:-	DNA	hAT	MER53	194	194	194	194	194	211	211	216	215	210	0	383	Eutheria
chr1:15282627:15282713:-	SINE	MIR	MIR3	86	86	86	86	85	86	86	86	84	0	0	0	Pig.Cow
chr1:15282819:15283132:+	SINE	Alu	AluSq	313	317	301	322	312	312	312	0	0	0	0	0	Old.World.Monkey
chr1:15283886:15283974:-	LINE	L2	L2b	88	88	88	88	88	88	88	87	0	0	0	0	New.World.Monkey
chr1:15284118:15284277:-	LINE	L2	L2b	159	159	159	0	159	159	159	158	0	0	0	0	New.World.Monkey
chr1:15285434:15285629:-	LINE	L2	L2a	195	0	193	193	193	208	208	0	0	0	0	0	Old.World.Monkey
chr1:15285617:15285948:-	LINE	L2	L2b	331	0	328	326	329	329	329	0	0	0	0	0	Old.World.Monkey
chr1:15286661:15286873:+	SINE	MIR	MIRb	212	211	212	208	212	213	213	0	0	0	0	0	Old.World.Monkey
chr1:15288294:15288371:-	LTR	ERVL-MaLR	MLT1J	77	77	77	77	77	77	77	81	75	0	0	0	Pig.Cow
chr1:15288468:15288609:-	LTR	ERVL-MaLR	MLT1J	141	141	141	141	141	141	141	0	0	140	0	0	Pig.Cow
chr1:15289439:15289531:+	SINE	MIR	MIRb	92	92	92	92	92	0	0	0	0	0	0	0	Apes
chr1:15289748:15289916:-	SINE	MIR	MIRb	168	168	168	168	171	171	171	0	400	0	0	0	Pig.Cow
chr1:15290018:15290097:+	SINE	MIR	MIR	79	79	79	79	77	77	77	77	0	0	0	0	New.World.Monkey
chr1:15290122:15290691:-	LINE	L1	L1PA8	569	568	567	568	568	580	580	577	0	0	0	0	New.World.Monkey
chr1:15290753:15290858:+	SINE	MIR	MIR	105	105	105	105	105	106	106	105	109	109	0	104	Eutheria
chr1:15291524:15291814:-	SINE	Alu	AluSz6	290	290	290	353	314	283	289	296	0	0	0	0	New.World.Monkey
chr1:15291994:15292169:-	LINE	L1	L1ME4a	175	172	175	174	175	175	175	170	175	175	183	187	Eutheria
chr1:15292253:15292468:-	DNA	hAT-Charlie	Charlie1	215	217	215	215	226	0	0	0	0	0	0	0	Apes
chr1:15292468:15292771:-	SINE	Alu	AluSz	303	305	0	296	326	0	0	300	0	0	0	0	New.World.Monkey
chr1:15292771:15293169:-	DNA	hAT-Charlie	Charlie1	398	398	0	398	398	398	398	391	0	0	0	0	New.World.Monkey
chr1:15293169:15293464:-	SINE	Alu	AluSx	295	502	0	296	293	297	297	308	0	0	0	0	New.World.Monkey
chr1:15293943:15294417:+	LTR	ERVL-MaLR	MLT1D	474	474	474	474	472	473	473	458	0	0	0	0	New.World.Monkey
chr1:15294417:15294958:-	DNA	hAT-Charlie	MER1A	541	541	541	541	541	530	530	0	0	0	0	0	Old.World.Monkey
chr1:15294958:15295010:+	LTR	ERVL-MaLR	MLT1D	52	303	52	52	52	52	52	52	0	0	0	0	New.World.Monkey
chr1:15296329:15296609:-	SINE	Alu	AluSx1	280	280	282	280	280	280	280	275	0	0	0	0	New.World.Monkey
chr1:15296618:15296739:-	LINE	L1	L1MD3	121	121	121	0	121	115	115	116	0	0	0	0	New.World.Monkey
chr1:15296746:15296854:-	LTR	ERVL-MaLR	MLT1H2	108	108	108	108	108	106	106	108	0	0	0	0	New.World.Monkey
chr1:15297452:15297611:-	SINE	MIR	MIRb	159	159	157	159	163	163	163	163	0	0	0	0	New.World.Monkey
chr1:15297611:15297918:+	SINE	Alu	AluSg	307	307	306	309	0	302	302	0	0	0	0	0	Old.World.Monkey
chr1:15297918:15297998:-	SINE	MIR	MIRb	80	80	80	80	80	80	80	0	0	0	0	0	Old.World.Monkey
chr1:15298165:15298285:-	SINE	Alu	AluYc	120	0	116	0	0	224	0	0	0	0	0	0	Old.World.Monkey
chr1:15299012:15299310:-	SINE	Alu	AluSq2	298	300	297	295	0	0	0	307	0	0	0	0	New.World.Monkey
chr1:15299448:15299581:-	SINE	MIR	MIRb	133	133	133	134	139	132	132	132	133	130	0	0	Pig.Cow
chr1:15299713:15299795:-	LINE	L2	L2a	82	82	82	82	82	0	0	0	0	82	0	0	Pig.Cow
chr1:15299795:15300290:-	LTR	ERV1	LTR10D	495	497	496	497	496	0	0	0	0	0	0	0	Apes
chr1:15300290:15300339:-	LINE	L2	L2a	49	49	49	49	49	48	48	49	0	0	47	0	Eutheria
chr1:15300343:15300835:-	LTR	ERVL-MaLR	MLT1H1	492	493	492	492	492	492	492	0	0	0	0	0	Old.World.Monkey
chr1:15300907:15301458:+	LINE	L1	L1ME1	551	551	550	551	540	573	577	542	0	589	0	0	Pig.Cow
chr1:15302142:15302211:-	SINE	MIR	MIRb	69	69	69	69	0	69	69	69	0	0	0	90	Eutheria
chr1:15302245:15302557:+	SINE	Alu	AluY	312	310	313	316	0	305	305	0	0	0	0	0	Old.World.Monkey
chr1:15302652:15302805:-	SINE	Alu	AluJb	153	153	155	155	0	153	153	0	0	0	0	0	Old.World.Monkey
chr1:15303267:15303553:+	SINE	Alu	AluSx3	286	286	286	286	0	283	283	0	0	0	0	0	Old.World.Monkey
chr1:15304377:15304554:-	SINE	Alu	AluSp	177	174	0	170	173	0	0	0	0	0	0	0	Apes
chr1:15305412:15305647:-	SINE	Alu	AluSx1	235	235	0	0	233	0	0	233	0	0	0	0	New.World.Monkey
chr1:15305649:15305930:+	SINE	Alu	AluSg	281	282	0	279	283	283	285	0	0	0	0	0	Old.World.Monkey
chr1:15306182:15306369:+	SINE	MIR	MIR	187	187	187	191	191	191	191	191	0	0	190	188	Eutheria
chr1:15306369:15306684:-	SINE	Alu	AluSx	315	315	311	314	315	315	315	319	0	0	0	0	New.World.Monkey
chr1:15306684:15306695:+	SINE	MIR	MIR	11	11	11	11	11	11	11	11	0	0	11	0	Eutheria
chr1:15307886:15307940:-	DNA	hAT-Tip100	Zaphod2	54	54	54	54	55	54	54	54	72	63	0	0	Pig.Cow
chr1:15308059:15308242:-	DNA	hAT-Tip100	MER91A	183	180	183	181	183	183	183	183	183	182	0	0	Pig.Cow
chr1:15308514:15308754:-	SINE	MIR	MIR	240	240	240	240	242	241	241	550	0	0	0	0	New.World.Monkey
chr1:15308913:15309220:-	SINE	Alu	AluSx3	307	305	298	298	0	305	301	0	0	0	0	0	Old.World.Monkey
chr1:15309854:15310131:+	LINE	L1	L1MC4	277	293	294	293	292	285	293	293	0	0	0	0	New.World.Monkey
chr1:15310155:15310439:+	SINE	Alu	AluSq2	284	284	284	284	284	284	284	285	0	0	0	0	New.World.Monkey
chr1:15310470:15310580:+	LINE	L1	L1MC4	110	110	110	110	110	111	111	110	0	0	0	0	New.World.Monkey
chr1:15310580:15310892:+	SINE	Alu	AluSz6	312	311	316	322	312	317	317	0	0	0	0	0	Old.World.Monkey
chr1:15310892:15311354:+	LINE	L1	L1MC4	462	460	462	462	462	459	459	447	0	0	0	0	New.World.Monkey
chr1:15311371:15311647:+	SINE	Alu	AluSx4	276	276	269	271	272	275	274	0	0	0	0	0	Old.World.Monkey
chr1:15311701:15311781:+	SINE	Alu	AluJo	80	0	0	0	0	0	0	0	0	0	0	0	Human
chr1:15311782:15312052:+	SINE	Alu	AluJo	270	0	0	0	0	0	0	272	0	0	0	0	Human
chr1:15312073:15312144:+	LINE	L1	L1MC4	71	71	0	71	71	0	0	71	0	0	0	0	New.World.Monkey
chr1:15312166:15312218:+	LINE	L1	L1MC4	52	52	0	52	52	52	52	0	0	0	0	0	Old.World.Monkey
chr1:15312218:15312528:+	SINE	Alu	AluSg	310	302	0	305	297	0	328	324	0	0	0	0	New.World.Monkey
chr1:15312528:15312723:+	LINE	L1	L1MC4	195	188	188	188	188	0	196	0	0	0	0	0	Old.World.Monkey
chr1:15313452:15313708:-	LINE	L2	L2a	256	256	256	256	254	256	256	256	275	0	0	0	Pig.Cow
chr1:15313708:15314004:+	SINE	Alu	AluSx3	296	297	0	300	303	0	296	0	0	0	0	0	Old.World.Monkey
chr1:15314004:15314399:-	LINE	L2	L2a	395	393	0	393	393	387	387	0	0	0	0	0	Old.World.Monkey
chr1:15315690:15315991:+	SINE	Alu	AluSz	301	301	301	300	322	298	298	317	0	0	0	0	New.World.Monkey
chr1:15316075:15316271:+	SINE	MIR	MIR	196	196	196	196	196	187	193	376	0	0	0	0	New.World.Monkey
chr1:15316462:15316637:-	SINE	MIR	MIRb	175	175	175	0	0	0	0	0	0	0	0	0	Great.Apes
chr1:15316650:15316704:+	DNA	hAT-Charlie	MER58A	54	54	54	54	54	0	0	0	0	0	0	0	Apes
chr1:15316704:15317019:-	SINE	Alu	AluJb	315	315	319	327	309	312	312	0	0	0	0	0	Old.World.Monkey
chr1:15317019:15317189:+	DNA	hAT-Charlie	MER58A	170	170	170	170	170	0	0	0	0	0	0	0	Apes
chr1:15317235:15317566:+	LTR	ERVL-MaLR	MLT1C	331	331	331	331	331	0	0	0	0	0	0	0	Apes
chr1:15317566:15317871:+	SINE	Alu	AluSx1	305	319	307	318	307	0	0	0	0	0	0	0	Apes
chr1:15317871:15317972:+	LTR	ERVL-MaLR	MLT1C	101	101	101	101	101	101	101	100	0	0	0	0	New.World.Monkey
chr1:15319132:15319439:-	SINE	Alu	AluSx1	307	0	0	307	305	311	311	0	0	0	0	0	Old.World.Monkey
chr1:15319439:15319487:+	LINE	L1	L1MB4	48	0	0	48	48	0	0	0	0	0	0	0	Apes
chr1:15319487:15319622:-	SINE	Alu	AluSz	135	0	0	135	0	0	142	133	0	0	0	0	New.World.Monkey
chr1:15319681:15319979:+	SINE	Alu	AluSq2	298	302	0	300	0	0	301	0	0	0	0	0	Old.World.Monkey
chr1:15320341:15320429:-	LINE	L2	L2c	88	88	88	88	88	88	88	0	0	0	91	0	Old.World.Monkey
chr1:15321182:15321341:+	SINE	MIR	MIRb	159	160	160	160	160	160	160	160	158	0	0	0	Pig.Cow
chr1:15321890:15322138:+	SINE	Alu	AluSx1	248	248	249	251	236	265	270	287	0	0	0	0	New.World.Monkey
chr1:15322331:15322510:+	DNA	hAT-Charlie	MER102a	179	179	179	0	179	179	179	177	171	0	0	0	Pig.Cow
chr1:15322760:15322979:+	LINE	L2	L2b	219	219	219	219	219	220	220	217	0	0	0	0	New.World.Monkey
chr1:15323361:15323678:+	LINE	L2	L2b	317	317	317	306	320	316	316	318	0	0	0	0	New.World.Monkey
chr1:15323678:15324035:-	SINE	Alu	AluSx	357	0	0	0	0	0	0	0	0	0	0	0	Human
chr1:15324035:15324157:+	LINE	L2	L2b	122	123	123	122	122	122	122	0	0	0	0	0	Old.World.Monkey
chr1:15324307:15324446:+	SINE	MIR	MIRb	139	139	139	139	139	134	134	134	0	0	0	0	New.World.Monkey
chr1:15324926:15325037:-	SINE	MIR	MIR	111	111	111	111	111	112	112	108	0	0	0	0	New.World.Monkey
chr1:15325037:15325345:-	SINE	Alu	AluSx	308	308	308	308	308	297	297	0	0	0	0	0	Old.World.Monkey
chr1:15325345:15325465:-	SINE	MIR	MIR	120	124	120	120	120	121	122	120	120	120	0	0	Pig.Cow
chr1:15325521:15325685:+	SINE	Alu	AluJo	164	164	164	162	164	0	163	0	0	0	0	0	Old.World.Monkey
chr1:15325714:15325905:+	SINE	MIR	MIRb	191	191	191	192	192	192	192	192	194	0	0	0	Pig.Cow
chr1:15326435:15326943:+	LTR	ERVL-MaLR	MLT1D	508	508	508	518	509	580	580	509	0	521	0	0	Pig.Cow
chr1:15327064:15327195:+	SINE	MIR	MIRb	131	131	131	131	131	131	131	129	0	0	0	0	New.World.Monkey
chr1:15327317:15327615:+	SINE	Alu	AluJo	298	298	298	298	298	292	292	0	0	0	0	0	Old.World.Monkey
chr1:15327677:15327977:+	SINE	Alu	AluSz6	300	299	0	302	311	311	308	0	0	0	0	0	Old.World.Monkey
chr1:15327998:15328120:+	SINE	MIR	MIRb	122	121	0	122	121	128	128	0	0	0	0	0	Old.World.Monkey
chr1:15328364:15328675:-	SINE	Alu	AluY	311	311	0	311	304	0	0	0	0	0	0	0	Apes
chr1:15328947:15329084:+	SINE	MIR	MIR	137	136	137	137	137	137	137	0	0	0	0	0	Old.World.Monkey
chr1:15329118:15329189:-	SINE	MIR	MIR	71	71	72	71	71	71	71	70	0	0	0	0	New.World.Monkey
chr1:15329189:15329498:+	SINE	Alu	AluSx1	309	309	0	308	0	311	311	0	0	0	0	0	Old.World.Monkey
chr1:15329530:15329640:-	SINE	MIR	MIR	110	110	110	110	0	110	118	110	0	0	0	0	New.World.Monkey
chr1:15329723:15329772:+	SINE	MIR	MIRb	49	49	49	49	49	50	50	49	0	48	0	0	Pig.Cow
chr1:15329867:15330017:+	LINE	L1	L1MA10	150	150	150	150	150	150	150	152	357	154	0	0	Pig.Cow
chr1:15330670:15330801:+	DNA	TcMar-Tc2	MER104	131	131	131	131	130	126	126	413	137	143	0	0	Pig.Cow
chr1:15330889:15331093:+	SINE	MIR	MIRb	204	204	204	204	0	199	199	203	0	0	0	0	New.World.Monkey
chr1:15331244:15331385:+	SINE	MIR	MIR	141	142	142	142	0	142	142	141	0	0	0	0	New.World.Monkey
chr1:15331999:15332300:+	SINE	Alu	AluSz	301	299	335	298	313	300	300	0	0	0	0	0	Old.World.Monkey
chr1:15332657:15332702:-	SINE	MIR	MIRc	45	45	45	45	0	45	45	44	43	43	46	43	Eutheria
chr1:15333053:15333270:-	LINE	L2	L2a	217	217	217	210	0	212	212	216	248	271	0	0	Pig.Cow
chr1:15333270:15333579:+	SINE	Alu	AluY	309	309	300	0	0	0	0	0	0	0	0	0	Great.Apes
chr1:15333635:15333687:-	LINE	L2	L2b	52	52	52	52	52	52	52	51	0	51	0	0	Pig.Cow
chr1:15334793:15334981:+	SINE	MIR	MIRb	188	188	188	188	188	188	188	193	0	183	0	0	Pig.Cow
chr1:15335013:15335095:-	SINE	MIR	MIRc	82	82	82	82	81	82	82	79	84	84	0	0	Pig.Cow
chr1:15336214:15336882:-	LINE	L1	L1MC5	668	668	669	666	668	662	662	0	0	0	0	0	Old.World.Monkey
chr1:15336882:15337185:-	SINE	Alu	AluY	303	0	303	299	304	0	0	0	0	0	0	0	Apes
chr1:15337185:15337447:-	LINE	L1	L1MC5	262	262	262	262	257	260	260	262	0	0	0	0	New.World.Monkey
chr1:15337628:15337750:-	SINE	MIR	MIRb	122	122	122	122	122	122	122	122	0	0	0	0	New.World.Monkey
chr1:15338584:15338761:-	SINE	MIR	MIRc	177	177	177	177	177	0	0	0	0	0	0	0	Apes
chr1:15338778:15339030:-	LINE	CR1	L3b	252	252	252	253	253	0	0	251	0	0	0	0	New.World.Monkey
chr1:15339135:15339431:+	SINE	Alu	AluSz6	296	296	296	354	298	303	303	307	0	0	0	0	New.World.Monkey
chr1:15339695:15339967:-	LINE	L2	L2a	272	272	272	275	275	274	274	269	0	0	0	0	New.World.Monkey
chr1:15339967:15340270:+	SINE	Alu	AluSx1	303	312	304	300	316	309	309	305	0	0	0	0	New.World.Monkey
chr1:15340270:15340419:-	LINE	L2	L2a	149	149	149	148	149	149	149	148	0	0	0	0	New.World.Monkey
chr1:15340704:15340875:+	SINE	MIR	MIRc	171	171	171	171	171	164	164	177	0	0	0	0	New.World.Monkey
chr1:15341409:15341578:+	SINE	MIR	MIR	169	169	169	169	169	0	487	178	0	185	0	0	Pig.Cow
chr1:15341628:15341946:-	SINE	Alu	AluSx	318	0	0	304	304	314	317	0	0	0	0	0	Old.World.Monkey
chr1:15342279:15342412:+	LINE	L2	L2b	133	134	133	133	133	133	133	0	0	0	0	0	Old.World.Monkey
chr1:15342488:15342575:+	LTR	ERVL-MaLR	MLT1C	87	87	87	87	87	85	85	0	0	0	0	0	Old.World.Monkey
chr1:15342711:15342785:+	LTR	ERVL-MaLR	MLT1C	74	74	74	74	74	74	74	0	0	0	0	0	Old.World.Monkey
chr1:15342785:15343081:-	SINE	Alu	AluSq2	296	296	295	296	397	316	316	0	0	0	0	0	Old.World.Monkey
chr1:15343081:15343151:+	LTR	ERVL-MaLR	MLT1C	70	0	70	0	70	70	70	0	0	0	0	0	Old.World.Monkey
chr1:15343179:15343511:+	LINE	L2	L2b	332	331	334	334	336	335	336	0	0	0	0	0	Old.World.Monkey
chr1:15343511:15343804:+	SINE	Alu	AluSx	293	293	293	293	290	286	286	0	0	0	0	0	Old.World.Monkey
chr1:15343804:15343874:+	LINE	L2	L2b	70	70	70	70	70	70	70	90	0	0	0	0	New.World.Monkey
chr1:15344017:15344311:+	SINE	Alu	AluSq2	294	293	293	290	296	291	291	294	0	0	0	0	New.World.Monkey
chr1:15345100:15345320:-	LTR	ERVL	LTR79	220	222	0	219	221	221	221	0	224	0	0	0	Pig.Cow
chr1:15345404:15345525:-	SINE	MIR	MIRc	121	121	121	121	121	121	121	121	117	119	0	0	Pig.Cow
chr1:15345776:15345872:+	SINE	MIR	MIR	96	96	96	96	96	96	96	97	0	0	0	0	New.World.Monkey
chr1:15345872:15346184:-	SINE	Alu	AluSz6	312	308	0	312	305	324	324	322	0	0	0	0	New.World.Monkey
chr1:15346184:15346317:+	SINE	MIR	MIR	133	133	133	133	133	133	133	133	0	0	0	0	New.World.Monkey
chr1:15346759:15347280:-	LINE	L1	L1ME3A	521	521	521	521	527	521	521	817	0	0	0	0	New.World.Monkey
chr1:15347280:15347443:-	SINE	MIR	MIR	163	163	163	161	163	0	0	162	0	0	0	0	New.World.Monkey
chr1:15347586:15347701:-	SINE	MIR	MIRc	115	115	115	115	115	115	115	116	0	125	0	0	Pig.Cow
chr1:15348315:15348628:-	LTR	ERVL-MaLR	THE1B	313	313	313	308	313	0	0	356	0	0	0	0	New.World.Monkey
chr1:15348912:15349030:-	SINE	MIR	MIR	118	119	119	119	119	0	0	123	136	147	0	0	Pig.Cow
chr1:15349781:15351038:-	LINE	L2	L2a	1257	1260	1257	1258	1256	1259	1259	1243	0	0	0	0	New.World.Monkey
chr1:15351546:15351699:-	LINE	L2	L2a	153	152	152	152	152	203	203	0	164	158	0	0	Pig.Cow
chr1:15352203:15352297:+	SINE	MIR	MIRc	94	94	94	94	94	94	94	94	0	93	0	0	Pig.Cow
chr1:15352336:15352422:+	SINE	Alu	AluSz	86	86	86	86	86	0	0	462	0	0	0	0	New.World.Monkey
chr1:15352795:15352907:-	SINE	MIR	MIRb	112	112	112	112	112	0	0	112	0	0	0	0	New.World.Monkey
chr1:15352928:15353011:-	SINE	MIR	MIR3	83	83	83	83	83	83	83	91	0	0	0	0	New.World.Monkey
chr1:15353152:15353484:+	DNA	TcMar-Tigger	MER2	332	331	328	331	334	330	330	337	0	0	0	0	New.World.Monkey
chr1:15353490:15353566:-	SINE	MIR	MIRb	76	76	100	76	76	0	0	0	0	0	0	0	Apes
chr1:15353566:15353875:-	SINE	Alu	AluY	309	307	340	0	0	0	0	0	0	0	0	0	Great.Apes
chr1:15353875:15353916:-	SINE	MIR	MIRb	41	41	41	41	0	41	41	39	0	41	0	0	Pig.Cow
chr1:15353929:15354034:+	SINE	MIR	MIR3	105	105	105	105	0	101	101	105	0	0	0	0	New.World.Monkey
chr1:15355572:15355684:-	LTR	ERVL-MaLR	MLT1J	112	112	112	112	0	112	112	118	0	0	0	0	New.World.Monkey
chr1:15355735:15355850:+	LINE	L2	L2c	115	115	115	115	0	115	115	113	0	0	0	0	New.World.Monkey
chr1:15356521:15356656:+	SINE	MIR	MIR3	135	135	135	131	0	135	135	137	0	0	0	0	New.World.Monkey
chr1:15356751:15357056:-	SINE	Alu	AluSz	305	305	305	450	0	305	305	584	0	0	0	0	New.World.Monkey
chr1:15358097:15358403:-	SINE	Alu	AluJr	306	306	305	306	0	315	315	0	0	0	0	0	Old.World.Monkey
chr1:15358417:15358676:-	LINE	L1	L1MB8	259	259	259	0	0	250	250	0	0	0	0	0	Old.World.Monkey
chr1:15358676:15358986:-	SINE	Alu	AluY	310	304	0	0	0	0	0	0	0	0	0	0	Great.Apes
chr1:15358986:15359094:-	LINE	L1	L1MB8	108	108	0	109	0	105	105	0	0	0	0	0	Old.World.Monkey
chr1:15359094:15359162:+	DNA	TcMar-Tigger	MER2	68	68	0	68	0	68	68	0	0	0	0	0	Old.World.Monkey
chr1:15359162:15359468:+	SINE	Alu	AluSx1	306	306	0	310	0	299	301	0	0	0	0	0	Old.World.Monkey
chr1:15359468:15359742:+	DNA	TcMar-Tigger	MER2	274	274	0	279	0	277	277	0	0	0	0	0	Old.World.Monkey
chr1:15359745:15360233:-	LINE	L1	L1MB8	488	488	0	489	0	488	489	0	0	0	0	0	Old.World.Monkey
chr1:15360255:15360534:-	SINE	Alu	AluSz	279	279	0	277	0	279	279	0	0	0	0	0	Old.World.Monkey
chr1:15360534:15360768:-	LINE	L1	L1MB8	234	234	234	234	228	228	228	0	0	238	0	0	Pig.Cow
chr1:15361006:15361182:+	SINE	MIR	MIRb	176	176	176	176	176	176	176	0	179	338	0	0	Pig.Cow
chr1:15361586:15361795:+	SINE	MIR	MIRb	209	209	208	207	207	208	208	0	0	216	0	0	Pig.Cow
chr1:15361807:15361970:-	LINE	L2	L2b	163	163	163	163	163	163	163	163	156	158	0	0	Pig.Cow
chr1:15362061:15362309:+	SINE	Alu	AluSz6	248	248	0	248	247	0	0	246	0	0	0	0	New.World.Monkey
chr1:15363280:15363524:-	SINE	MIR	MIR	244	244	242	244	244	242	244	245	0	0	0	0	New.World.Monkey
chr1:15363875:15364021:+	SINE	MIR	MIRb	146	146	146	146	146	145	145	145	0	0	0	0	New.World.Monkey
chr1:15364466:15364776:+	SINE	Alu	AluJb	310	311	334	311	318	313	317	461	0	0	0	0	New.World.Monkey
chr1:15364915:15364951:-	LINE	L2	L2a	36	36	36	146	36	36	36	36	0	38	0	0	Pig.Cow
chr1:15365184:15365213:-	LINE	L2	L2a	29	29	29	29	28	29	0	0	0	0	0	0	Old.World.Monkey
chr1:15365292:15365324:-	LINE	L2	L2c	32	32	0	0	0	32	0	0	0	0	0	0	Old.World.Monkey
chr1:15365620:15365839:-	SINE	MIR	MIR	219	0	0	219	219	218	218	0	0	0	0	0	Old.World.Monkey
chr1:15366078:15366195:-	LINE	L1	L1MA5A	117	117	117	117	117	117	117	123	0	0	0	0	New.World.Monkey
chr1:15366521:15366682:-	SINE	MIR	MIR3	161	161	161	161	0	170	170	170	0	158	0	0	Pig.Cow
chr1:15366985:15367293:+	SINE	Alu	AluSx	308	312	0	0	299	301	301	0	0	0	0	0	Old.World.Monkey
chr1:15367434:15367756:-	SINE	Alu	AluSz	322	317	0	0	568	0	0	0	0	0	0	0	Apes
chr1:15367820:15368132:-	SINE	Alu	AluSp	312	313	304	306	315	0	0	0	0	0	0	0	Apes
chr1:15368341:15368488:+	SINE	MIR	MIR	147	147	147	145	143	147	147	0	160	0	0	0	Pig.Cow
chr1:15368796:15368835:+	LINE	L2	L2a	39	39	39	39	39	39	39	39	39	39	0	0	Pig.Cow
chr1:15368887:15368996:-	LINE	L2	L2a	109	109	109	109	105	109	109	108	304	0	0	0	Pig.Cow
chr1:15368999:15369189:-	SINE	MIR	MIRb	190	190	190	186	189	190	190	190	0	188	0	0	Pig.Cow
chr1:15369798:15369952:-	SINE	MIR	MIRb	154	154	154	152	154	154	154	152	0	0	0	0	New.World.Monkey
chr1:15370035:15370113:-	SINE	MIR	MIR	78	78	78	80	76	77	77	0	0	0	0	0	Old.World.Monkey
chr1:15370127:15370381:-	SINE	Alu	AluY	254	246	255	0	0	0	0	0	0	0	0	0	Great.Apes
chr1:15370962:15371252:+	SINE	Alu	AluJb	290	289	289	0	295	576	620	0	0	0	0	0	Old.World.Monkey
chr1:15371265:15371436:+	LINE	L1	L1ME4a	171	171	171	171	165	163	163	178	0	0	0	0	New.World.Monkey
chr1:15371512:15371701:+	SINE	MIR	MIRc	189	189	189	189	189	0	0	0	218	0	0	0	Pig.Cow
chr1:15371800:15371905:+	SINE	MIR	MIRb	105	105	105	105	103	103	103	107	105	105	0	0	Pig.Cow
chr1:15371914:15372092:-	DNA	TcMar-Tigger	Tigger2a	178	178	178	178	178	178	178	175	0	0	0	0	New.World.Monkey
chr1:15372092:15372458:-	LTR	ERVL-MaLR	THE1D	366	367	367	0	383	363	363	0	0	0	0	0	Old.World.Monkey
chr1:15372458:15372511:-	DNA	TcMar-Tigger	Tigger2a	53	53	53	53	53	53	53	0	0	0	0	0	Old.World.Monkey
chr1:15372511:15372825:+	SINE	Alu	AluSx1	314	319	322	315	314	301	302	0	0	0	0	0	Old.World.Monkey
chr1:15372825:15373029:-	DNA	TcMar-Tigger	Tigger2a	204	205	205	210	205	208	208	0	0	0	0	0	Old.World.Monkey
chr1:15373029:15373097:+	SINE	MIR	MIRb	68	68	68	68	0	68	68	67	0	0	0	0	New.World.Monkey
chr1:15373984:15374279:+	SINE	Alu	AluSz	295	296	296	295	294	654	296	290	0	0	0	0	New.World.Monkey
chr1:15375413:15375522:-	LINE	L1	L1MB7	109	109	109	109	109	0	0	106	0	0	0	0	New.World.Monkey
chr1:15375862:15376060:-	DNA	hAT-Charlie	MER20	198	200	198	196	197	0	0	193	0	0	0	0	New.World.Monkey
chr1:15376110:15376237:+	SINE	MIR	MIRb	127	127	127	156	127	125	125	123	0	0	0	0	New.World.Monkey
chr1:15376237:15376512:+	SINE	Alu	AluSx1	275	275	274	280	280	0	0	279	0	0	0	0	New.World.Monkey
chr1:15376854:15376955:+	SINE	MIR	MIRc	101	99	101	101	101	101	101	101	0	0	0	0	New.World.Monkey
chr1:15378030:15378271:-	SINE	MIR	MIR	241	242	241	242	242	242	242	243	0	0	0	0	New.World.Monkey
chr1:15378303:15378421:-	SINE	MIR	MIRb	118	118	118	118	118	118	118	116	116	113	0	0	Pig.Cow
chr1:15378661:15379026:-	LTR	ERVL-MaLR	THE1B	365	364	365	0	364	708	671	0	0	0	0	0	Old.World.Monkey
chr1:15379964:15380059:-	LINE	L2	L2b	95	95	95	95	95	0	0	0	119	0	0	0	Pig.Cow
chr1:15380095:15380280:+	SINE	MIR	MIRc	185	185	185	185	185	0	0	185	0	0	0	0	New.World.Monkey
chr1:15380416:15380608:-	SINE	MIR	MIR3	192	192	192	190	191	0	0	192	186	0	0	0	Pig.Cow
chr1:15380895:15381177:+	SINE	Alu	AluSx1	282	290	293	276	278	0	0	0	0	0	0	0	Apes
chr1:15381575:15381688:-	LINE	RTE	L4	113	114	114	114	114	0	0	114	0	0	0	0	New.World.Monkey
chr1:15381690:15381984:+	SINE	Alu	AluSz	294	294	320	293	294	296	296	297	0	0	0	0	New.World.Monkey
chr1:15382094:15382201:+	SINE	MIR	MIRb	107	107	107	107	103	107	107	108	0	0	0	0	New.World.Monkey
chr1:15382277:15382423:+	SINE	MIR	MIR	146	146	146	146	144	147	147	143	0	0	0	0	New.World.Monkey
chr1:15382904:15383205:-	LTR	ERVL-MaLR	MLT1K	301	300	300	302	297	300	301	301	0	0	0	0	New.World.Monkey
chr1:15383641:15383939:+	SINE	MIR	MIRb	298	298	298	299	297	0	0	297	0	0	0	0	New.World.Monkey
chr1:15384138:15384243:-	SINE	MIR	MIR3	105	105	105	105	105	0	0	105	0	0	0	0	New.World.Monkey
chr1:15384430:15384645:+	LINE	L2	L2c	215	215	215	215	215	214	215	213	0	0	0	250	Eutheria
chr1:15384706:15384860:-	SINE	MIR	MIRb	154	154	154	154	154	154	154	168	0	0	0	0	New.World.Monkey
chr1:15384871:15384985:+	LINE	L2	L2c	114	114	114	3427	114	114	114	110	0	0	0	0	New.World.Monkey
chr1:15385079:15385234:-	LINE	L2	L2a	155	155	155	155	156	155	155	0	0	0	0	0	Old.World.Monkey
chr1:15385234:15385540:+	SINE	Alu	AluSg	306	306	304	303	307	307	307	0	0	0	0	0	Old.World.Monkey
chr1:15385540:15385599:-	LINE	L2	L2a	59	59	59	59	59	0	59	0	0	0	0	0	Old.World.Monkey
chr1:15385599:15385732:-	SINE	Alu	FLAM_C	133	140	137	138	137	0	134	0	0	0	0	0	Old.World.Monkey
chr1:15385732:15385885:-	LINE	L2	L2a	153	153	153	152	154	153	153	0	0	149	0	0	Pig.Cow
chr1:15386019:15386210:-	LINE	L2	L2a	191	191	191	191	190	191	191	190	0	0	0	0	New.World.Monkey
chr1:15386532:15386609:+	SINE	MIR	MIR3	77	77	77	77	77	77	77	77	0	0	0	0	New.World.Monkey
chr1:15387601:15387792:+	LINE	L1	L1M5	191	191	191	191	184	191	191	190	199	0	0	0	Pig.Cow
chr1:15387995:15388314:-	SINE	Alu	AluSq	319	319	319	319	323	325	325	326	0	0	0	0	New.World.Monkey
chr1:15390804:15390878:-	DNA	hAT-Charlie	MER5B	74	74	74	74	74	74	74	0	81	73	0	0	Pig.Cow
chr1:15390952:15391185:-	SINE	MIR	MIRc	233	233	233	0	233	245	245	0	0	0	0	0	Old.World.Monkey
chr1:15391515:15391823:-	SINE	Alu	AluSx1	308	309	312	0	304	303	304	0	0	0	0	0	Old.World.Monkey
chr1:15395572:15395622:+	DNA	hAT-Charlie	MER5B	50	50	50	50	50	50	50	50	0	0	0	0	New.World.Monkey
chr1:15395633:15395824:-	DNA	hAT-Charlie	MER117	191	191	191	191	192	191	191	190	194	0	0	0	Pig.Cow
chr1:15396015:15396151:+	SINE	Alu	AluYc	136	136	136	141	136	136	136	0	0	0	0	0	Old.World.Monkey
chr1:15396222:15396351:-	DNA	hAT-Tip100	MER91C	129	129	123	129	130	137	137	138	0	0	0	0	New.World.Monkey
chr1:15396414:15396625:-	SINE	MIR	MIR	211	211	211	211	212	211	211	211	0	0	223	0	Eutheria
chr1:15397181:15397335:+	SINE	Alu	AluJb	154	154	0	154	148	154	154	150	0	0	0	0	New.World.Monkey
chr1:15397408:15397524:-	DNA	hAT-Charlie	Charlie20a	116	116	0	116	116	0	0	118	0	0	0	0	New.World.Monkey
chr1:15397735:15398050:-	SINE	Alu	AluSx	315	316	0	312	317	301	0	308	0	0	0	0	New.World.Monkey
chr1:15398051:15398568:-	DNA	hAT-Charlie	Charlie20a	517	517	517	517	515	528	528	513	0	0	0	0	New.World.Monkey
chr1:15398568:15398716:+	SINE	MIR	MIR	148	148	148	147	0	148	148	147	144	144	0	0	Pig.Cow
chr1:15399062:15399299:-	SINE	MIR	MIR	237	237	237	237	237	229	229	0	0	0	0	0	Old.World.Monkey
chr1:15399477:15399645:+	DNA	hAT-Charlie	Charlie15a	168	168	168	168	168	168	168	165	0	0	0	0	New.World.Monkey
chr1:15399711:15399837:+	DNA	hAT-Charlie	MER5A	126	126	126	126	272	125	125	126	0	0	0	0	New.World.Monkey
chr1:15400138:15400249:-	SINE	MIR	MIRb	111	111	111	111	111	110	110	110	0	115	0	0	Pig.Cow
chr1:15400533:15400624:+	SINE	MIR	MIR3	91	91	91	91	91	91	91	91	0	0	0	0	New.World.Monkey
chr1:15401202:15401403:+	SINE	MIR	MIR	201	201	201	202	201	201	201	201	0	0	0	0	New.World.Monkey
chr1:15401458:15401560:-	SINE	MIR	MIRc	102	102	102	102	102	102	102	102	0	0	0	0	New.World.Monkey
chr1:15401597:15401746:-	SINE	MIR	MIR3	149	149	149	149	149	149	149	147	0	0	145	145	Eutheria
chr1:15401779:15401948:-	DNA	hAT-Charlie	MER103C	169	168	170	169	170	0	0	168	0	0	0	0	New.World.Monkey
chr1:15402862:15403016:+	SINE	MIR	MIRb	154	154	154	154	154	154	154	154	0	0	0	0	New.World.Monkey
chr1:15403121:15403184:+	SINE	MIR	MIRc	63	63	63	0	63	63	63	63	128	63	0	0	Pig.Cow
chr1:15403440:15403659:-	DNA	hAT-Charlie	MER102a	219	219	219	219	219	218	220	0	0	0	0	0	Old.World.Monkey
chr1:15404374:15404456:-	SINE	MIR	MIRb	82	82	82	82	82	82	82	83	0	81	0	80	Eutheria
chr1:15404433:15404623:-	LINE	L2	L2a	190	190	190	0	190	190	190	0	0	0	0	0	Old.World.Monkey
chr1:15404566:15404629:-	SINE	MIR	MIRc	63	63	63	0	63	63	63	63	0	0	0	0	New.World.Monkey
chr1:15404629:15404919:+	SINE	Alu	AluSz	290	297	289	285	289	308	308	305	0	0	0	0	New.World.Monkey
chr1:15404919:15404975:-	SINE	MIR	MIRc	56	56	56	56	56	59	59	0	59	59	66	59	Eutheria
chr1:15405104:15405206:+	LINE	CR1	X7A_LINE	102	102	102	102	102	102	102	101	101	101	98	0	Eutheria
chr1:15405296:15405483:+	DNA	hAT-Charlie	Charlie26a	187	187	187	186	186	189	189	185	377	179	0	179	Eutheria
chr1:15407383:15407496:+	DNA	hAT-Charlie	MER20	113	115	115	116	115	115	115	114	0	0	0	0	New.World.Monkey
chr1:15407698:15407881:+	DNA	hAT-Blackjack	MER63A	183	183	183	183	183	182	182	183	0	175	0	0	Pig.Cow
chr1:15407883:15408057:-	LINE	L2	L2c	174	174	174	174	172	184	186	174	0	0	0	0	New.World.Monkey
chr1:15408087:15408574:-	LINE	L2	L2c	487	487	487	488	480	488	488	495	0	0	0	0	New.World.Monkey
chr1:15409179:15409431:-	SINE	Alu	AluSz	252	252	252	264	258	0	0	257	0	0	0	0	New.World.Monkey
chr1:15409431:15409492:-	DNA	hAT-Charlie	MER5A	61	61	61	61	61	61	61	61	0	0	0	0	New.World.Monkey
chr1:15410861:15411113:+	LINE	L1	L1MEe	252	252	251	456	252	251	251	251	419	253	0	0	Pig.Cow
chr1:15411233:15411701:+	LINE	L1	L1MEe	468	458	467	469	469	470	469	0	478	0	0	0	Pig.Cow
chr1:15411705:15411822:-	DNA	hAT-Charlie	MER3	117	120	117	120	118	119	124	120	0	0	0	0	New.World.Monkey
chr1:15411822:15412117:-	SINE	Alu	AluSx1	295	295	292	290	292	0	0	0	0	0	0	0	Apes
chr1:15412117:15412234:-	DNA	hAT-Charlie	MER3	117	117	117	117	0	117	117	0	0	0	0	0	Old.World.Monkey
chr1:15412234:15412477:+	LINE	L1	L1MEe	243	243	243	243	0	244	244	0	0	0	0	0	Old.World.Monkey
chr1:15412477:15412765:-	SINE	Alu	AluSx1	288	296	291	288	0	304	304	0	0	0	0	0	Old.World.Monkey
chr1:15412765:15413357:+	LINE	L1	L1MEe	592	593	597	592	0	591	591	0	0	578	0	0	Pig.Cow
chr1:15413357:15413538:-	DNA	hAT-Charlie	MER5A	181	181	181	181	180	181	181	0	0	182	0	0	Pig.Cow
chr1:15413538:15413622:+	LINE	L1	L1MEe	84	84	84	84	97	83	83	0	0	0	0	0	Old.World.Monkey
chr1:15413652:15413888:-	DNA	hAT-Charlie	MER33	236	233	234	232	233	238	239	0	0	0	0	0	Old.World.Monkey
chr1:15413888:15414182:-	SINE	Alu	AluSx	294	297	296	299	302	304	314	0	0	0	0	0	Old.World.Monkey
chr1:15414182:15414267:-	DNA	hAT-Charlie	MER33	85	85	85	85	85	85	85	85	0	0	0	0	New.World.Monkey
chr1:15414317:15414537:-	SINE	MIR	MIRb	220	220	220	220	220	219	217	0	0	0	0	0	Old.World.Monkey
chr1:15414614:15414785:-	DNA	hAT-Charlie	MER58A	171	171	170	171	171	170	170	169	0	169	0	0	Pig.Cow
chr1:15416074:15416555:-	LTR	ERV1	MER65D	481	473	470	473	459	480	485	0	0	0	0	0	Old.World.Monkey
chr1:15416566:15416657:-	SINE	MIR	MIR	91	91	91	91	91	91	91	91	0	102	0	0	Pig.Cow
chr1:15417280:15417375:-	SINE	MIR	MIRc	95	95	95	96	94	95	95	94	212	195	0	0	Pig.Cow
chr1:15417831:15418139:-	SINE	Alu	AluSc8	308	308	308	317	302	307	307	315	0	0	0	0	New.World.Monkey
chr1:15418301:15418422:-	LINE	L1	L1ME4a	121	121	121	121	116	120	120	0	0	0	0	0	Old.World.Monkey
chr1:15418557:15418870:-	SINE	Alu	AluSp	313	307	333	0	306	0	313	0	0	0	0	0	Old.World.Monkey
chr1:15418990:15419270:-	SINE	Alu	AluSz	280	280	280	280	280	0	280	0	0	0	0	0	Old.World.Monkey
chr1:15419492:15419682:+	LINE	L1	L1MC4a	190	190	190	190	189	194	194	194	190	236	0	0	Pig.Cow
chr1:15419826:15420421:-	LTR	ERV1	PRIMA4_LTR	595	595	595	575	594	605	605	0	0	0	0	0	Old.World.Monkey
chr1:15423032:15423419:-	LTR	ERVL-MaLR	MLT1A	387	387	387	390	390	386	386	0	0	0	0	0	Old.World.Monkey
chr1:15423580:15423633:+	SINE	MIR	MIR3	53	53	53	53	53	54	54	53	56	55	0	55	Eutheria
chr1:15423635:15423729:-	DNA	hAT-Charlie	Charlie4z	94	94	94	94	94	94	94	95	93	101	0	0	Pig.Cow
chr1:15423853:15423930:+	SINE	MIR	MIRb	77	77	77	77	77	77	77	78	308	0	0	0	Pig.Cow
chr1:15423951:15424032:-	SINE	MIR	MIRb	81	81	81	81	81	80	80	78	81	81	0	0	Pig.Cow
chr1:15424032:15424323:+	SINE	Alu	AluSq2	291	291	291	293	291	290	290	295	0	0	0	0	New.World.Monkey
chr1:15424323:15424427:-	SINE	MIR	MIRb	104	104	104	104	104	104	104	103	0	0	0	0	New.World.Monkey
chr1:15424458:15424633:-	SINE	MIR	MIRb	175	175	175	175	175	175	175	175	0	173	0	0	Pig.Cow
chr1:15424707:15425048:-	DNA	TcMar-Tigger	MamRep434	341	341	341	342	325	341	341	340	331	333	0	0	Pig.Cow
chr1:15425328:15425630:-	LINE	L2	L2c	302	302	305	302	302	303	303	320	0	0	321	0	Eutheria
chr1:15425731:15425939:-	LINE	L2	L2a	208	208	208	217	210	210	210	205	0	0	0	0	New.World.Monkey
chr1:15426126:15426359:-	LINE	L2	L2a	233	233	233	233	233	235	235	0	0	2520	0	0	Pig.Cow
chr1:15427181:15427272:+	SINE	MIR	MIRb	91	91	91	91	91	91	91	91	0	0	0	0	New.World.Monkey
chr1:15428751:15429014:-	LINE	L2	L2c	263	263	263	263	261	265	265	0	0	399	0	0	Pig.Cow
chr1:15429224:15429316:+	SINE	MIR	MIRb	92	94	94	94	94	94	94	0	0	0	0	0	Old.World.Monkey
chr1:15429474:15429762:+	SINE	Alu	AluSx1	288	288	288	288	285	288	288	293	0	0	0	0	New.World.Monkey
chr1:15430806:15430923:-	SINE	MIR	MIRc	117	117	117	117	117	117	117	0	0	0	0	0	Old.World.Monkey
chr1:15431266:15431420:-	SINE	MIR	MIRb	154	154	154	154	154	154	154	0	0	151	0	0	Pig.Cow
chr1:15431420:15432103:-	LINE	L1	L1M4	683	687	686	688	685	685	684	0	0	0	0	0	Old.World.Monkey
chr1:15432168:15432233:-	SINE	MIR	MIR3	65	65	65	65	65	65	65	65	0	0	0	0	New.World.Monkey
chr1:15432305:15432439:+	DNA	hAT-Charlie	MER5A	134	134	134	129	128	129	129	129	0	0	0	0	New.World.Monkey
chr1:15432493:15432801:+	SINE	Alu	AluJo	308	309	307	308	313	308	308	314	0	0	0	0	New.World.Monkey
chr1:15433553:15433604:-	SINE	MIR	MIR3	51	51	51	51	49	51	49	0	0	0	0	0	Old.World.Monkey
chr1:15433944:15434180:+	SINE	MIR	MIR	236	0	236	0	237	236	236	232	0	0	0	0	New.World.Monkey
chr1:15434251:15434443:+	SINE	MIR	MIRb	192	192	192	0	0	193	193	184	0	0	0	0	New.World.Monkey
chr1:15434883:15435066:+	SINE	MIR	MIRb	183	182	182	0	0	183	182	0	0	0	0	0	Old.World.Monkey
chr1:15435598:15435879:+	SINE	Alu	AluJb	281	281	280	280	283	269	269	0	0	0	0	0	Old.World.Monkey
chr1:15435897:15436013:-	SINE	MIR	MIRb	116	120	120	119	119	119	119	0	0	0	0	0	Old.World.Monkey
chr1:15437061:15437126:-	SINE	MIR	MIR	65	0	65	65	65	65	65	0	65	64	0	0	Pig.Cow
chr1:15437223:15437409:+	SINE	MIR	MIR3	186	189	189	189	188	190	190	0	187	0	0	0	Pig.Cow
chr1:15437809:15438073:-	SINE	Alu	AluSz6	264	264	264	264	264	266	266	0	0	0	0	0	Old.World.Monkey
chr1:15438171:15438392:-	DNA	hAT-Charlie	MER58A	221	221	221	247	218	223	218	0	0	0	0	0	Old.World.Monkey
chr1:15438572:15438794:+	SINE	MIR	MIR	222	222	227	227	226	0	0	0	253	0	0	0	Pig.Cow
chr1:15439258:15439445:+	DNA	hAT-Charlie	MER5A	187	184	0	189	187	187	187	181	179	0	0	0	Pig.Cow
chr1:15439707:15439968:+	DNA	hAT-Charlie	MER106B	261	261	258	254	257	257	257	256	0	0	0	0	New.World.Monkey
chr1:15440163:15440366:-	SINE	Alu	AluSx1	203	208	227	214	211	212	215	211	0	0	0	0	New.World.Monkey
chr1:15440371:15440556:-	SINE	MIR	MIRb	185	184	185	184	515	179	179	184	179	185	0	0	Pig.Cow
chr1:15440785:15440883:-	SINE	MIR	MIR	98	98	98	98	98	98	98	0	102	0	0	99	Eutheria
chr1:15442195:15442374:+	SINE	MIR	MIRc	179	179	179	179	179	179	179	179	190	183	176	177	Eutheria
chr1:15444514:15444759:-	SINE	MIR	MIRc	245	245	245	245	245	245	245	0	0	0	0	0	Old.World.Monkey
chr1:15445072:15445208:-	DNA	hAT-Charlie	MER5A1	136	136	136	136	136	135	135	135	245	0	0	0	Pig.Cow
chr1:15445642:15445744:-	LINE	L2	L2a	102	102	102	102	0	102	102	100	0	0	0	0	New.World.Monkey
chr1:15445749:15445867:-	LINE	L2	L2b	118	117	118	120	121	134	134	117	0	0	0	0	New.World.Monkey
chr1:15445867:15446163:-	SINE	Alu	AluJo	296	309	0	300	286	306	306	0	0	0	0	0	Old.World.Monkey
chr1:15446163:15446337:-	LINE	L2	L2b	174	174	174	173	177	174	174	172	0	0	0	0	New.World.Monkey
chr1:15447074:15447268:-	SINE	MIR	MIRb	194	194	194	194	194	194	194	0	0	0	0	0	Old.World.Monkey
chr1:15447628:15447839:-	DNA	hAT-Charlie	MER3	211	207	211	211	211	211	211	0	0	0	0	0	Old.World.Monkey
chr1:15447995:15448104:+	LTR	ERVL-MaLR	MSTB	109	109	109	109	104	0	0	0	0	0	0	0	Apes
chr1:15448104:15448204:-	SINE	Alu	AluYc	100	0	0	102	0	0	0	0	0	0	0	0	Great.Apes
chr1:15448204:15448578:+	LTR	ERVL-MaLR	MSTB	374	374	0	0	384	0	0	0	0	0	0	0	Apes
chr1:15448580:15448931:-	LTR	ERVL-MaLR	MLT1K	351	351	0	351	351	351	351	349	0	0	0	0	New.World.Monkey
chr1:15449316:15449366:-	DNA	hAT-Charlie	MER20	50	50	0	50	55	49	49	61	0	0	0	0	New.World.Monkey
chr1:15449368:15449501:-	SINE	Alu	AluJo	133	133	0	128	133	142	142	134	0	0	0	0	New.World.Monkey
chr1:15449501:15449656:-	DNA	hAT-Charlie	MER20	155	155	0	155	155	155	155	0	0	0	0	0	Old.World.Monkey
chr1:15449657:15449853:-	SINE	MIR	MIR	196	193	0	196	195	196	196	192	410	0	0	0	Pig.Cow
chr1:15450177:15450469:-	SINE	Alu	AluSx	292	292	0	282	292	288	288	310	0	0	0	0	New.World.Monkey
chr1:15450652:15450783:+	SINE	MIR	MIR	131	131	0	131	130	127	127	127	0	0	0	0	New.World.Monkey
chr1:15451618:15451986:-	LTR	ERVL-MaLR	MLT1B	368	368	0	368	0	363	363	360	0	0	0	0	New.World.Monkey
chr1:15452271:15452802:+	LTR	ERV1	LTR36	531	534	0	533	562	532	532	0	0	0	0	0	Old.World.Monkey
chr1:15453176:15453279:-	LINE	L2	L2b	103	103	0	103	101	101	101	101	0	0	0	0	New.World.Monkey
chr1:15454051:15454352:-	SINE	Alu	AluSx	301	301	0	301	301	293	293	308	0	0	0	0	New.World.Monkey
chr1:15454583:15454753:-	SINE	MIR	MIRb	170	170	170	169	177	169	169	165	0	0	0	0	New.World.Monkey
chr1:15454750:15454870:-	LINE	CR1	L3	120	120	120	120	119	120	120	120	140	122	0	0	Pig.Cow
chr1:15454870:15454984:+	DNA	hAT-Charlie	MER5B	114	114	114	114	114	114	114	112	113	119	0	0	Pig.Cow
chr1:15455000:15455098:-	DNA	hAT-Charlie	MER5A	98	98	98	98	98	98	98	409	0	0	0	0	New.World.Monkey
chr1:15455952:15456474:+	LTR	ERVL-MaLR	MLT1D	522	522	522	502	522	521	521	517	0	0	0	0	New.World.Monkey
chr1:15456566:15456940:-	LTR	ERV1	MER57E2	374	375	374	374	369	0	0	364	0	0	0	0	New.World.Monkey
chr1:15456966:15457052:+	SINE	Alu	AluJr	86	86	86	86	86	0	0	85	0	0	0	0	New.World.Monkey
chr1:15457133:15457322:+	LTR	ERVL-MaLR	MLT1F2	189	189	211	190	188	0	0	0	0	0	0	0	Apes
chr1:15457349:15457689:+	LTR	ERVL-MaLR	MLT1F2	340	339	340	340	339	0	0	0	343	0	0	0	Pig.Cow
chr1:15457858:15458019:-	SINE	MIR	MIR	161	161	161	161	161	0	0	161	154	160	0	0	Pig.Cow
chr1:15458052:15458175:-	SINE	Alu	FLAM_A	123	123	123	121	123	0	0	0	0	0	0	0	Apes
chr1:15458188:15458269:+	DNA	hAT-Charlie	Charlie16a	81	81	81	81	81	0	0	81	81	0	0	0	Pig.Cow
chr1:15458635:15458928:-	SINE	Alu	AluSx	293	294	3082	293	297	0	0	294	0	0	0	0	New.World.Monkey
chr1:15458945:15459030:-	DNA	TcMar	MamRep1161	85	85	84	85	84	0	0	0	0	0	0	0	Apes
chr1:15459080:15459198:-	SINE	Alu	AluJr	118	118	118	118	118	0	0	0	0	0	0	0	Apes
chr1:15459198:15459257:-	DNA	TcMar	MamRep1161	59	59	59	59	59	0	0	0	58	62	0	0	Pig.Cow
chr1:15459609:15459742:-	DNA	hAT-Charlie	Charlie17a	133	133	133	133	133	0	0	133	0	0	0	0	New.World.Monkey
chr1:15459761:15459840:-	DNA	hAT-Charlie	MER5A	79	79	79	79	79	0	0	78	0	92	0	0	Pig.Cow
chr1:15459868:15460239:+	LTR	ERVL-MaLR	THE1C	371	372	371	371	372	0	0	0	0	0	0	0	Apes
chr1:15460249:15460398:+	DNA	hAT-Charlie	MER5B	149	0	149	146	150	0	0	460	0	0	0	0	New.World.Monkey
chr1:15460668:15460924:+	LTR	ERVL-MaLR	MLT1K	256	0	256	261	0	0	0	257	0	0	0	0	New.World.Monkey
chr1:15460931:15461121:-	LINE	L2	L2	190	0	191	191	0	0	0	183	0	0	0	0	New.World.Monkey
chr1:15461121:15461421:-	SINE	Alu	AluSx1	300	0	0	299	0	0	0	299	0	0	0	0	New.World.Monkey
chr1:15461471:15461684:+	LINE	L1	L1PA16	213	0	215	215	0	0	0	217	0	0	0	0	New.World.Monkey
chr1:15461833:15462792:-	LTR	ERVK	LTR5_Hs	959	0	969	1083	0	0	0	0	0	0	0	0	Great.Apes
chr1:15462799:15462933:+	SINE	MIR	MIR3	134	0	134	134	0	0	0	129	0	0	0	0	New.World.Monkey
chr1:15463049:15463353:-	SINE	Alu	AluSx1	304	0	312	308	0	0	0	299	0	0	0	0	New.World.Monkey
chr1:15463562:15464026:+	LINE	L1	L1ME3	464	464	464	461	0	0	0	460	462	513	0	0	Pig.Cow
chr1:15464026:15464324:+	SINE	Alu	AluSq2	298	299	298	298	0	0	0	0	0	0	0	0	Great.Apes
chr1:15464324:15464390:+	LINE	L1	L1ME3	66	66	67	67	0	0	0	0	0	0	0	0	Great.Apes
chr1:15465068:15465423:-	SINE	Alu	AluSx1	355	355	0	421	340	0	0	0	0	0	0	0	Apes
chr1:15465494:15465648:-	SINE	MIR	MIR	154	154	154	154	154	0	0	0	152	152	160	152	Eutheria
chr1:15465832:15466142:+	SINE	Alu	AluSx	310	313	308	0	0	0	311	0	0	0	0	0	Old.World.Monkey
chr1:15467115:15467213:+	SINE	MIR	MIRc	98	98	98	98	98	98	0	0	0	0	0	0	Old.World.Monkey
chr1:15467868:15468164:+	SINE	Alu	AluSg	296	296	0	297	298	0	0	0	0	0	0	0	Apes
chr1:15468164:15468440:-	DNA	hAT-Charlie	MER102b	276	274	276	275	276	268	276	278	0	0	0	0	New.World.Monkey
chr1:15468574:15468741:+	LTR	Gypsy	MamGypLTR1d	167	167	167	167	167	167	167	167	170	163	0	0	Pig.Cow
chr1:15468839:15469080:-	LINE	L1	L1MD2	241	241	240	241	0	241	241	239	0	0	0	0	New.World.Monkey
chr1:15469083:15469168:-	LINE	L1	L1MD2	85	85	85	82	0	0	0	0	0	0	0	0	Great.Apes
chr1:15469168:15469476:+	SINE	Alu	AluSz6	308	308	0	308	0	0	0	307	0	0	0	0	New.World.Monkey
chr1:15469476:15469492:-	LINE	L1	L1MD2	16	16	16	0	16	0	0	0	0	0	0	0	Apes
chr1:15469492:15470301:+	LINE	L1	L1MA3	809	809	809	803	796	0	0	0	0	0	0	0	Apes
chr1:15470301:15470538:-	LINE	L1	L1MD2	237	237	237	235	238	241	241	237	0	0	0	0	New.World.Monkey
chr1:15470538:15470844:-	SINE	Alu	AluSz6	306	306	301	304	304	309	309	298	0	0	0	0	New.World.Monkey
chr1:15470844:15470957:-	LINE	L1	L1MD2	113	112	113	110	113	112	112	112	0	0	0	0	New.World.Monkey
chr1:15471130:15471233:-	LINE	L2	L2a	103	103	103	103	103	103	103	0	103	0	0	0	Pig.Cow
chr1:15471233:15471373:-	SINE	MIR	MIRc	140	140	140	140	140	138	138	140	0	0	0	0	New.World.Monkey
chr1:15471480:15471770:-	SINE	Alu	AluJb	290	289	290	299	289	288	288	283	0	0	0	0	New.World.Monkey
chr1:15471780:15471987:+	DNA	hAT-Charlie	MER20	207	205	207	211	210	212	212	0	0	218	0	0	Pig.Cow
chr1:15472416:15472610:-	LTR	Gypsy	MamGypLTR1c	194	194	194	194	188	193	193	193	0	0	0	0	New.World.Monkey
chr1:15473012:15473179:-	LTR	Gypsy	MamGypLTR2c	167	167	167	167	167	168	168	468	0	176	0	0	Pig.Cow
chr1:15473455:15473712:+	SINE	MIR	MIRb	257	257	257	259	257	258	262	259	1156	264	0	0	Pig.Cow
chr1:15473992:15474213:+	SINE	Alu	AluJr	221	220	220	221	0	0	0	0	0	0	0	0	Great.Apes
chr1:15474365:15474557:+	LTR	ERVL-MaLR	MLT1L	192	192	192	192	196	192	192	193	451	0	0	0	Pig.Cow
chr1:15475305:15475605:+	SINE	Alu	AluJr	300	293	296	292	0	294	298	294	0	0	0	0	New.World.Monkey
chr1:15475830:15475922:-	LINE	L1	L1ME3C	92	92	92	92	90	184	182	0	0	0	0	0	Old.World.Monkey
chr1:15475922:15476220:+	SINE	Alu	AluSz	298	299	299	314	302	309	0	0	0	0	0	0	Old.World.Monkey
chr1:15476220:15476499:-	LINE	L1	L1ME3C	279	279	279	280	279	278	278	279	282	281	0	0	Pig.Cow
chr1:15476739:15476918:-	SINE	MIR	MIRb	179	179	177	179	176	176	176	0	0	0	0	0	Old.World.Monkey
chr1:15477061:15477576:-	LTR	ERVL-MaLR	MLT1D	515	515	515	512	515	510	510	0	0	0	0	0	Old.World.Monkey
chr1:15477588:15477799:+	SINE	MIR	MIR	211	211	211	246	211	210	210	0	0	0	0	0	Old.World.Monkey
chr1:15478374:15478422:-	LINE	L2	L2a	48	48	48	48	48	48	48	48	48	47	0	0	Pig.Cow
chr1:15478455:15478721:+	SINE	MIR	MIRb	266	264	264	266	269	266	266	267	0	277	0	0	Pig.Cow
chr1:15481857:15481934:+	SINE	MIR	MIRc	77	77	77	75	0	77	77	0	90	0	0	0	Pig.Cow
chr1:15482266:15482358:-	LINE	L2	L2a	92	92	92	92	92	92	92	88	0	0	0	0	New.World.Monkey
chr1:15482371:15482428:-	LINE	L2	L2	57	57	57	57	57	57	57	78	57	57	0	0	Pig.Cow
chr1:15483170:15483337:-	SINE	MIR	MIR3	167	167	164	167	167	168	168	163	0	0	0	0	New.World.Monkey
chr1:15483856:15483994:-	SINE	MIR	MIR3	138	138	138	138	138	138	138	139	0	188	143	144	Eutheria
chr1:15484470:15484588:-	SINE	Alu	AluJo	118	118	118	118	117	118	118	118	0	0	0	0	New.World.Monkey
chr1:15485305:15485491:+	DNA	hAT-Charlie	MER112	186	186	186	186	186	186	186	494	0	0	0	0	New.World.Monkey
chr1:15485903:15486043:-	DNA	hAT?	MamRep4096	140	140	140	140	140	140	140	141	0	142	0	0	Pig.Cow
chr1:15486043:15486331:-	SINE	Alu	AluSc	288	288	288	283	287	611	611	0	0	0	0	0	Old.World.Monkey
chr1:15486331:15486406:-	DNA	hAT?	MamRep4096	75	75	75	73	73	75	75	75	0	0	0	0	New.World.Monkey
chr1:15486761:15487068:-	SINE	Alu	AluSz	307	305	308	310	310	323	323	0	0	0	0	0	Old.World.Monkey
chr1:15487284:15487611:-	LINE	L2	L2b	327	327	326	327	327	323	323	0	0	0	0	0	Old.World.Monkey
chr1:15487720:15488011:+	SINE	Alu	AluSx1	291	292	0	292	294	0	309	0	0	0	0	0	Old.World.Monkey
chr1:15488017:15488080:+	LINE	L1	L1MB3	63	63	0	63	63	63	76	0	0	0	0	61	Eutheria
chr1:15488080:15488152:-	LTR	ERVL-MaLR	MSTB1	72	72	0	72	72	72	72	0	0	0	0	0	Old.World.Monkey
chr1:15488152:15488438:+	SINE	Alu	AluSc	286	286	0	286	286	292	292	0	0	0	0	0	Old.World.Monkey
chr1:15488438:15488662:-	LTR	ERVL-MaLR	MSTB1	224	237	240	240	241	256	256	0	0	0	0	0	Old.World.Monkey
chr1:15488662:15488957:-	SINE	Alu	AluSz	295	297	296	297	297	297	297	290	0	0	0	0	New.World.Monkey
chr1:15488957:15489012:-	LTR	ERVL-MaLR	MSTB1	55	55	55	55	55	55	55	55	0	0	0	0	New.World.Monkey
chr1:15489012:15489538:+	LINE	L1	L1MB3	526	526	526	525	1475	530	530	541	0	0	0	0	New.World.Monkey
chr1:15489581:15489766:-	LINE	L2	L2a	185	185	185	185	184	228	188	186	0	0	0	0	New.World.Monkey
chr1:15490057:15490159:+	LINE	L1	L1M5	102	102	102	102	102	99	99	101	0	0	0	0	New.World.Monkey
chr1:15490205:15490344:-	LINE	L1	L1MD3	139	138	139	139	0	0	0	0	0	0	0	0	Great.Apes
chr1:15490344:15490625:-	SINE	Alu	AluSx	281	283	280	280	280	0	282	0	0	0	0	0	Old.World.Monkey
chr1:15490625:15491094:-	LINE	L1	L1MD3	469	467	469	452	464	465	465	0	457	461	0	0	Pig.Cow
chr1:15491287:15491596:-	SINE	Alu	AluSc	309	307	0	310	298	298	303	0	0	0	0	0	Old.World.Monkey
chr1:15491665:15491819:+	SINE	Alu	AluJb	154	154	154	1947	291	487	600	0	0	0	0	0	Old.World.Monkey
chr1:15491825:15492324:+	LINE	L1	L1ME4a	499	499	499	499	498	501	501	508	0	0	0	0	New.World.Monkey
chr1:15492356:15492440:+	SINE	Alu	AluSx	84	86	86	86	84	85	85	86	0	0	0	0	New.World.Monkey
chr1:15492445:15492655:+	LINE	L1	L1ME4a	210	210	210	206	210	218	218	222	0	0	0	0	New.World.Monkey
chr1:15492934:15493235:+	SINE	Alu	AluSx1	301	301	305	304	0	305	305	311	0	0	0	0	New.World.Monkey
chr1:15493249:15493541:-	LINE	L1	L1ME1	292	292	290	294	0	0	0	0	0	0	0	0	Great.Apes
chr1:15493541:15493852:+	SINE	Alu	AluY	311	298	0	301	0	0	0	0	0	0	0	0	Great.Apes
chr1:15493852:15494110:-	LINE	L1	L1ME1	258	258	258	0	264	0	0	0	0	0	0	0	Apes
chr1:15494406:15494616:-	LINE	L1	HAL1	210	210	210	210	0	209	209	0	213	352	0	0	Pig.Cow
chr1:15494733:15494845:+	DNA	hAT-Charlie	Charlie4z	112	112	112	112	112	112	112	0	0	0	0	0	Old.World.Monkey
chr1:15495221:15495369:+	LINE	CR1	X7C_LINE	148	148	148	148	148	148	148	0	148	149	0	0	Pig.Cow
chr1:15495544:15495610:-	LTR	ERVL-MaLR	MLT1J1	66	66	66	66	66	66	66	0	0	0	68	0	Old.World.Monkey
chr1:15495621:15495707:-	SINE	MIR	MIR	86	86	86	100	100	100	100	0	0	0	0	0	Old.World.Monkey
chr1:15496140:15496477:+	LINE	L1	L1ME4a	337	340	339	339	334	347	347	0	0	0	0	0	Old.World.Monkey
chr1:15496876:15497108:-	SINE	Alu	AluSz6	232	232	232	0	0	1033	1033	0	0	0	0	0	Old.World.Monkey
chr1:15497109:15497220:-	LINE	L1	L1MB4	111	110	110	110	0	110	110	0	0	0	0	0	Old.World.Monkey
chr1:15497230:15497483:-	SINE	Alu	AluY	253	253	253	253	0	263	259	0	0	0	0	0	Old.World.Monkey
chr1:15497512:15497732:-	DNA	hAT-Charlie	MER5A	220	220	220	216	0	219	219	0	0	0	0	0	Old.World.Monkey
chr1:15497779:15498277:-	LTR	ERVL	LTR33C	498	498	497	496	497	0	0	0	0	0	0	0	Apes
chr1:15498389:15498559:+	DNA	hAT-Charlie	MER5A	170	169	170	169	170	169	170	0	0	0	0	0	Old.World.Monkey
chr1:15498592:15498904:+	SINE	Alu	AluJb	312	301	0	310	302	301	301	0	0	0	0	0	Old.World.Monkey
chr1:15499028:15499133:+	SINE	MIR	MIR	105	105	105	105	105	104	104	0	0	0	0	0	Old.World.Monkey
chr1:15499143:15499408:+	DNA	TcMar-Tigger	Tigger7	265	265	265	264	265	255	255	0	0	0	0	0	Old.World.Monkey
chr1:15499423:15499496:+	DNA	TcMar-Tigger	Tigger7	73	71	71	72	0	70	70	0	0	0	0	0	Old.World.Monkey
chr1:15499707:15500000:-	SINE	Alu	AluSz	293	286	323	291	280	286	289	284	0	0	0	0	New.World.Monkey
chr1:15500740:15501038:-	SINE	Alu	AluJo	298	298	297	298	287	298	298	298	0	0	0	0	New.World.Monkey
chr1:15501137:15501483:-	LTR	ERVL-MaLR	MLT1A	346	346	346	349	346	349	349	0	0	0	0	0	Old.World.Monkey
chr1:15501613:15501925:+	SINE	Alu	AluSq	312	312	312	312	313	297	297	0	0	0	0	0	Old.World.Monkey
chr1:15501957:15502028:+	LINE	L2	L2b	71	71	71	71	71	71	71	71	0	0	0	0	New.World.Monkey
chr1:15502028:15502388:-	LTR	ERVL-MaLR	THE1B	360	360	360	360	361	360	360	369	0	0	0	0	New.World.Monkey
chr1:15502388:15502691:+	LINE	L2	L2b	303	303	303	303	303	302	302	289	0	0	0	0	New.World.Monkey
chr1:15503142:15503228:+	LINE	L2	L2b	86	86	86	86	86	86	86	86	97	88	94	89	Eutheria
chr1:15503493:15503802:-	DNA	hAT-Charlie	MER102c	309	309	309	309	309	308	308	308	320	319	0	0	Pig.Cow
chr1:15504880:15505014:-	DNA	hAT-Charlie	MER5A	134	134	134	134	134	134	134	135	0	150	0	0	Pig.Cow
chr1:15505084:15505269:-	SINE	MIR	MIR	185	185	185	185	183	185	185	185	0	0	499	0	Eutheria
chr1:15505668:15505997:+	LINE	L1	L1ME2	329	329	329	324	326	327	327	454	0	0	0	0	New.World.Monkey
chr1:15505997:15506296:+	SINE	Alu	AluJr	299	297	299	298	299	299	299	292	0	0	0	0	New.World.Monkey
chr1:15506296:15506514:+	LINE	L1	L1ME2	218	218	218	218	218	217	217	215	0	0	0	0	New.World.Monkey
chr1:15506522:15506645:-	DNA	hAT-Charlie	MER5A	123	123	123	123	123	123	123	123	0	0	0	0	New.World.Monkey
chr1:15507113:15507230:+	SINE	MIR	MIRc	117	117	117	118	118	118	118	118	0	0	0	0	New.World.Monkey
chr1:15507268:15507451:-	SINE	MIR	MIRb	183	183	183	183	183	517	505	179	0	514	0	0	Pig.Cow
chr1:15507569:15507748:+	SINE	MIR	MIR	179	179	179	179	179	179	179	174	172	238	0	0	Pig.Cow
chr1:15508375:15508703:+	SINE	Alu	AluSp	328	0	328	320	0	320	0	325	0	0	0	0	New.World.Monkey
chr1:15508752:15508914:+	SINE	MIR	MIR	162	162	162	162	162	162	162	163	0	0	0	0	New.World.Monkey
chr1:15508969:15509114:+	SINE	MIR	MIRc	145	145	145	145	145	146	146	148	144	0	0	0	Pig.Cow
chr1:15509261:15509558:-	SINE	Alu	AluSx1	297	297	297	297	297	307	307	0	0	0	0	0	Old.World.Monkey
chr1:15509831:15510106:+	SINE	MIR	MIR	275	275	281	272	275	275	275	0	0	0	0	0	Old.World.Monkey
chr1:15510103:15510442:-	LINE	L2	L2a	339	339	339	334	330	327	327	0	0	325	0	0	Pig.Cow
chr1:15510453:15510497:-	DNA	hAT-Charlie	MER5A	44	44	44	44	44	43	43	0	0	43	0	0	Pig.Cow
chr1:15510544:15510820:-	SINE	Alu	AluSc	276	299	349	294	295	281	280	0	0	0	0	0	Old.World.Monkey
chr1:15510820:15510874:-	DNA	hAT-Charlie	MER5A	54	54	54	54	54	54	54	0	0	0	0	0	Old.World.Monkey
chr1:15510869:15511215:-	LINE	L2	L2a	346	346	346	346	346	346	354	0	0	0	0	0	Old.World.Monkey
chr1:15511286:15511494:+	DNA	hAT-Charlie	MER20	208	207	207	207	207	207	207	0	409	221	0	0	Pig.Cow
chr1:15511874:15511968:-	SINE	MIR	MIR3	94	94	94	94	94	94	94	93	93	0	0	0	Pig.Cow
chr1:15512691:15513042:-	LINE	L2	L2	351	351	351	350	349	347	347	350	0	0	0	0	New.World.Monkey
chr1:15513035:15513152:+	SINE	MIR	MIRb	117	117	117	117	117	0	0	117	125	0	0	0	Pig.Cow
chr1:15513145:15513383:-	LINE	L2	L2	238	238	238	238	0	237	237	0	0	0	0	0	Old.World.Monkey
chr1:15514570:15514904:-	LTR	ERVL-MaLR	MLT1K	334	334	334	335	334	333	333	322	427	0	0	0	Pig.Cow
chr1:15515546:15515851:-	SINE	Alu	AluSx1	305	299	307	296	304	303	313	306	0	0	0	0	New.World.Monkey
chr1:15516641:15516792:+	SINE	MIR	MIR	151	151	151	151	151	151	151	148	0	0	173	175	Eutheria
chr1:15517064:15517271:+	LTR	ERVL-MaLR	MLT1D	207	200	207	0	213	0	0	0	0	0	0	0	Apes
chr1:15517271:15517582:-	SINE	Alu	AluSc8	311	304	0	301	299	304	304	0	0	0	0	0	Old.World.Monkey
chr1:15517582:15517877:+	LTR	ERVL-MaLR	MLT1D	295	293	296	296	296	300	300	292	0	0	0	0	New.World.Monkey
chr1:15517994:15518126:-	SINE	MIR	MIRb	132	132	132	132	132	132	132	0	0	0	0	0	Old.World.Monkey
chr1:15518938:15519246:-	SINE	Alu	AluSg7	308	307	0	333	311	318	310	0	0	0	0	0	Old.World.Monkey
chr1:15520063:15520352:-	SINE	Alu	AluSx	289	293	0	316	306	0	0	0	0	0	0	0	Apes
chr1:15520513:15520632:-	LINE	L2	L2a	119	119	119	119	119	119	119	0	0	120	0	0	Pig.Cow
chr1:15520639:15520847:-	DNA	hAT-Charlie	MER33	208	206	205	213	213	208	208	212	0	0	0	0	New.World.Monkey
chr1:15521046:15521334:-	LINE	L1	L1ME5	288	288	288	288	288	288	288	0	0	0	0	0	Old.World.Monkey
chr1:15521365:15521407:-	DNA	hAT-Charlie	MER33	42	42	42	42	42	40	40	0	0	0	0	0	Old.World.Monkey
chr1:15521407:15521727:-	SINE	Alu	AluJb	320	318	319	317	311	0	330	0	0	0	0	0	Old.World.Monkey
chr1:15521727:15521967:-	DNA	hAT-Charlie	MER33	240	240	240	241	241	239	240	242	0	0	0	0	New.World.Monkey
chr1:15522187:15522298:-	SINE	MIR	MIR	111	111	111	111	109	111	111	111	0	0	0	0	New.World.Monkey
chr1:15522516:15522653:-	LINE	L1	L1ME5	137	137	137	137	137	0	0	0	0	0	0	0	Apes
chr1:15522714:15522874:+	DNA	hAT-Blackjack	MER63A	160	160	160	160	160	192	192	162	0	0	0	0	New.World.Monkey
chr1:15523032:15523149:-	SINE	Alu	AluJr	117	117	117	117	117	117	117	117	0	0	0	0	New.World.Monkey
chr1:15523397:15523870:-	LTR	ERVL-MaLR	MLT1K	473	473	474	477	474	0	0	495	0	0	0	0	New.World.Monkey
chr1:15524172:15524235:-	SINE	MIR	MIRc	63	63	63	63	63	63	63	63	0	0	0	63	Eutheria
chr1:15524430:15524903:-	LTR	ERVL-MaLR	MLT1J	473	470	469	473	478	473	473	453	0	0	0	0	New.World.Monkey
chr1:15524921:15525213:-	SINE	Alu	AluSx1	292	282	0	290	292	292	292	291	0	0	0	0	New.World.Monkey
chr1:15525631:15525930:-	SINE	Alu	AluSq2	299	304	302	303	300	0	307	286	0	0	0	0	New.World.Monkey
chr1:15526518:15526684:+	LTR	ERVL-MaLR	MLT1B	166	164	166	164	165	165	165	161	0	0	164	0	Eutheria
chr1:15526684:15526928:+	SINE	Alu	AluJb	244	235	233	244	242	0	0	0	0	0	0	0	Apes
chr1:15526928:15527159:+	LTR	ERVL-MaLR	MLT1B	231	231	231	0	231	0	0	0	0	0	0	0	Apes
chr1:15527585:15527748:+	SINE	MIR	MIR	163	161	163	163	163	163	163	479	162	163	0	0	Pig.Cow
chr1:15528854:15529323:-	LTR	ERVL-MaLR	MLT1D	469	465	469	465	472	464	464	0	0	472	0	0	Pig.Cow
chr1:15529351:15529453:+	SINE	MIR	MIR3	102	102	102	102	102	102	102	103	0	103	0	0	Pig.Cow
chr1:15529577:15529748:+	LINE	L2	L2a	171	171	171	171	171	171	172	0	0	0	0	0	Old.World.Monkey
chr1:15529748:15530056:-	SINE	Alu	AluSg	308	307	310	319	321	314	0	0	0	0	0	0	Old.World.Monkey
chr1:15530056:15530252:+	LINE	L2	L2a	196	624	196	196	196	196	196	195	0	0	0	0	New.World.Monkey
chr1:15530290:15530453:-	SINE	MIR	MIRb	163	163	163	158	163	163	0	163	0	0	0	0	New.World.Monkey
chr1:15530767:15531042:+	SINE	Alu	AluSx	275	275	278	275	275	274	274	0	0	0	0	0	Old.World.Monkey
chr1:15531137:15531305:+	SINE	MIR	MIR	168	167	168	168	170	167	167	0	0	0	0	0	Old.World.Monkey
chr1:15532069:15532280:+	SINE	MIR	MIRb	211	211	211	211	211	210	210	514	488	492	0	0	Pig.Cow
chr1:15532349:15532396:+	LINE	L2	L2c	47	47	47	0	47	47	47	47	45	45	0	0	Pig.Cow
chr1:15532458:15532753:+	SINE	Alu	AluJo	295	294	294	302	288	0	292	290	0	0	0	0	New.World.Monkey
chr1:15532978:15533155:+	SINE	MIR	MIRb	177	177	177	0	178	175	175	172	178	0	0	0	Pig.Cow
chr1:15534494:15534813:-	LINE	L2	L2a	319	319	319	319	315	333	0	0	353	0	0	0	Pig.Cow
chr1:15534836:15535078:+	SINE	Alu	AluJr	242	249	249	249	249	242	242	266	0	0	0	0	New.World.Monkey
chr1:15535140:15535392:-	LINE	L2	L2a	252	252	252	250	248	252	252	242	0	242	0	0	Pig.Cow
chr1:15535393:15535499:-	LINE	L1	L1ME3E	106	106	106	106	108	106	106	106	107	0	0	0	Pig.Cow
chr1:15535561:15535731:-	SINE	Alu	AluJb	170	172	170	170	179	0	0	0	0	0	0	0	Apes
chr1:15535773:15535892:-	SINE	Alu	AluJb	119	125	119	118	124	119	119	119	0	0	0	0	New.World.Monkey
chr1:15535909:15536161:-	LINE	L1	L1ME3E	252	252	252	263	263	262	262	248	0	274	0	0	Pig.Cow
chr1:15536167:15536246:-	LINE	L1	L1ME3E	79	79	79	79	79	79	79	0	0	0	0	0	Old.World.Monkey
chr1:15536246:15536520:+	SINE	Alu	AluSx	274	274	0	275	274	275	275	0	0	0	0	0	Old.World.Monkey
chr1:15536520:15536750:-	LINE	L1	L1ME3E	230	234	230	230	224	277	301	0	0	0	0	0	Old.World.Monkey
chr1:15537687:15537914:-	DNA	hAT-Charlie	MER106A	227	227	227	227	227	224	224	226	0	236	0	0	Pig.Cow
chr1:15537953:15538198:-	SINE	MIR	MIR	245	245	245	245	245	246	246	586	240	249	0	0	Pig.Cow
chr1:15538524:15538814:-	LINE	L1	L1M5	290	290	290	291	292	291	291	290	0	567	0	0	Pig.Cow
chr1:15539511:15539745:+	LINE	L2	L2a	234	234	234	232	234	234	234	491	0	0	0	0	New.World.Monkey
chr1:15540344:15540632:-	SINE	Alu	AluSc8	288	331	0	288	292	293	294	0	0	0	0	0	Old.World.Monkey
chr1:15540636:15540678:-	LINE	L2	L2b	42	42	42	42	42	42	42	42	0	41	0	0	Pig.Cow
chr1:15542109:15542162:-	DNA	hAT-Charlie	Charlie17a	53	53	53	53	0	53	53	51	56	0	0	0	Pig.Cow
chr1:15542188:15542240:+	LINE	L1	L1PB2	52	52	52	52	52	52	52	52	0	0	0	0	New.World.Monkey
chr1:15542240:15542553:+	SINE	Alu	AluSz	313	303	315	310	307	301	301	0	0	0	0	0	Old.World.Monkey
chr1:15542553:15542605:+	LINE	L1	L1PB2	52	52	52	52	52	52	52	52	0	0	0	0	New.World.Monkey
chr1:15542797:15543265:+	LINE	L1	L1MC	468	469	469	465	0	483	483	0	487	0	0	0	Pig.Cow
chr1:15543393:15543526:+	LINE	L1	L1ME4a	133	133	133	0	133	133	133	0	0	129	0	0	Pig.Cow
chr1:15543545:15543738:+	LINE	L1	L1M1	193	192	193	0	193	194	194	0	0	0	0	0	Old.World.Monkey
chr1:15543741:15543893:+	LTR	ERV1	MER66C	152	147	152	0	152	152	152	0	0	0	0	0	Old.World.Monkey
chr1:15543903:15543931:-	LINE	L1	L1ME4a	28	28	28	0	28	0	0	0	0	0	0	0	Apes
chr1:15543931:15544413:-	LTR	ERVL	MLT2B1	482	482	478	0	482	486	486	0	0	0	0	0	Old.World.Monkey
chr1:15544413:15544482:-	LINE	L1	L1ME4a	69	69	69	0	76	76	76	0	0	70	0	69	Eutheria
chr1:15544902:15545050:+	SINE	MIR	MIR	148	148	148	0	148	147	147	144	0	0	0	0	New.World.Monkey
chr1:15545051:15545576:+	LTR	ERV1	MER66C	525	520	521	525	525	851	845	0	0	0	0	0	Old.World.Monkey
chr1:15545587:15545696:+	SINE	MIR	MIR	109	109	109	109	109	0	0	104	0	0	0	0	New.World.Monkey
chr1:15547036:15547276:-	SINE	MIR	MIRb	240	241	281	311	241	238	238	240	451	241	0	0	Pig.Cow
chr1:15548219:15548678:+	LTR	ERVL-MaLR	MLT1D	459	452	469	469	469	634	621	468	459	0	0	0	Pig.Cow
chr1:15549537:15549661:+	LTR	ERVL-MaLR	MLT1M	124	124	125	124	0	0	0	121	0	121	0	0	Pig.Cow
chr1:15549961:15550270:-	SINE	Alu	AluSq2	309	309	309	309	309	0	0	304	0	0	0	0	New.World.Monkey
chr1:15550506:15550609:-	LINE	L2	L2a	103	103	103	103	103	0	0	103	0	0	0	0	New.World.Monkey
chr1:15551281:15551388:+	SINE	MIR	MIRb	107	107	107	0	107	0	0	107	102	0	0	0	Pig.Cow
chr1:15551393:15551675:+	SINE	Alu	AluSz	282	0	0	0	288	0	0	0	0	0	0	0	Apes
chr1:15552330:15552624:-	LINE	L2	L2a	294	286	291	287	286	282	282	0	0	0	0	0	Old.World.Monkey
chr1:15552624:15552759:+	DNA	hAT-Charlie	MER103C	135	135	135	135	133	135	135	135	0	0	0	0	New.World.Monkey
chr1:15552769:15552864:-	SINE	MIR	MIR3	95	98	95	95	95	0	0	95	91	0	0	0	Pig.Cow
chr1:15553755:15553944:+	DNA	hAT-Charlie	MER20	189	189	189	189	189	189	189	188	232	210	0	0	Pig.Cow
chr1:15554501:15554810:-	SINE	Alu	AluSz6	309	306	297	0	298	302	0	0	0	0	0	0	Old.World.Monkey
chr1:15555206:15555511:+	SINE	Alu	AluY	305	299	302	349	302	297	299	0	0	0	0	0	Old.World.Monkey
chr1:15555779:15556073:+	SINE	Alu	AluSz	294	294	289	299	307	0	307	0	0	0	0	0	Old.World.Monkey
chr1:15556461:15556695:-	DNA	hAT-Charlie	MER20	234	234	234	234	0	234	234	0	0	0	0	0	Old.World.Monkey
chr1:15557050:15557300:+	LINE	L1	L1MC5	250	250	253	253	254	253	253	245	249	251	0	0	Pig.Cow
chr1:15557300:15557586:+	SINE	Alu	AluJb	286	286	291	280	284	275	284	284	0	0	0	0	New.World.Monkey
chr1:15557586:15557763:+	LINE	L1	L1MC5	177	183	177	177	176	175	175	0	0	0	0	0	Old.World.Monkey
chr1:15557763:15558063:+	SINE	Alu	AluSz	300	299	0	452	445	0	0	296	0	0	0	0	New.World.Monkey
chr1:15558071:15558499:+	LINE	L1	L1MB2	428	428	427	425	427	0	0	428	0	0	0	0	New.World.Monkey
chr1:15558509:15558811:+	SINE	Alu	AluSz	302	293	302	303	302	0	0	298	0	0	0	0	New.World.Monkey
chr1:15558949:15559562:+	LINE	L1	L1MC5	613	612	613	1261	596	0	0	606	0	0	0	0	New.World.Monkey
chr1:15559721:15559857:-	LINE	L1	L1PA16	136	136	136	135	137	134	135	0	0	0	0	0	Old.World.Monkey
chr1:15559857:15560168:-	SINE	Alu	AluSc8	311	313	305	307	314	299	299	0	0	0	0	0	Old.World.Monkey
chr1:15560168:15560579:-	LINE	L1	L1PA16	411	411	411	411	411	415	415	0	0	0	0	0	Old.World.Monkey
chr1:15560950:15562109:+	LINE	L1	L1PA16	1159	1169	1169	0	1145	1191	1157	0	0	0	0	0	Old.World.Monkey
chr1:15562109:15562405:-	SINE	Alu	AluSx1	296	300	0	0	295	295	294	0	0	0	0	0	Old.World.Monkey
chr1:15562453:15562534:-	LINE	L2	L2b	81	81	81	0	81	81	81	81	0	0	0	87	Eutheria
chr1:15562602:15562733:-	DNA	hAT-Charlie	MER102a	131	131	131	131	131	131	131	0	0	0	0	0	Old.World.Monkey
chr1:15562768:15563305:+	LTR	ERVL-MaLR	MLT1K	537	537	538	537	538	539	539	1483	0	0	0	0	New.World.Monkey
chr1:15563305:15563677:+	LTR	ERVL-MaLR	THE1C	372	372	394	372	370	372	372	372	0	0	0	0	New.World.Monkey
chr1:15563677:15563703:+	LTR	ERVL-MaLR	MLT1K	26	26	26	26	26	26	26	26	0	0	0	0	New.World.Monkey
chr1:15563717:15563797:-	DNA	hAT-Charlie	MER102a	80	80	80	78	80	0	0	80	0	81	0	0	Pig.Cow
chr1:15563810:15563992:+	LINE	L2	L2c	182	182	182	180	182	0	0	0	0	188	0	0	Pig.Cow
chr1:15564464:15564765:+	SINE	Alu	AluSg	301	304	303	297	289	0	301	0	0	0	0	0	Old.World.Monkey
chr1:15565236:15565366:-	DNA	hAT-Charlie	Charlie4z	130	130	130	130	130	130	130	0	130	132	0	0	Pig.Cow
chr1:15565420:15565702:-	SINE	Alu	AluJo	282	282	282	279	279	283	283	0	0	0	0	0	Old.World.Monkey
chr1:15565711:15565800:-	LINE	L2	L2a	89	89	89	94	90	94	94	0	0	0	0	0	Old.World.Monkey
chr1:15565800:15566112:+	SINE	Alu	AluSz	312	312	312	312	301	311	311	0	0	0	0	0	Old.World.Monkey
chr1:15566112:15566140:-	LINE	L2	L2a	28	28	28	28	28	28	28	28	28	0	0	0	Pig.Cow
chr1:15566124:15566206:+	DNA	hAT-Charlie	MER5A	82	82	82	84	84	84	84	84	84	83	0	0	Pig.Cow
chr1:15566293:15566475:+	LINE	L1	L1ME3A	182	182	186	181	182	182	182	182	0	175	0	0	Pig.Cow
chr1:15566476:15566843:+	LTR	ERVL-MaLR	MLT1F2	367	366	367	367	368	367	367	360	0	0	0	0	New.World.Monkey
chr1:15566843:15567156:+	SINE	Alu	AluJo	313	315	0	324	334	0	0	311	0	0	0	0	New.World.Monkey
chr1:15567156:15567172:+	LTR	ERVL-MaLR	MLT1F2	16	16	0	16	16	16	16	0	0	0	0	0	Old.World.Monkey
chr1:15567172:15567480:+	SINE	Alu	AluSx4	308	305	0	2531	294	342	337	0	0	0	0	0	Old.World.Monkey
chr1:15567480:15567696:+	LTR	ERVL-MaLR	MLT1F2	216	216	212	212	216	218	218	0	0	0	0	0	Old.World.Monkey
chr1:15567696:15567868:+	LINE	L1	L1ME3A	172	0	0	0	0	0	0	0	0	0	0	0	Human
chr1:15567868:15568169:+	SINE	Alu	AluSq2	301	301	295	302	298	0	0	0	0	0	0	0	Apes
chr1:15568172:15568448:+	LINE	L1	L1ME3A	276	272	274	274	264	281	281	0	0	0	0	0	Old.World.Monkey
chr1:15568448:15568749:+	SINE	Alu	AluSg	301	294	293	293	299	312	311	0	0	0	0	0	Old.World.Monkey
chr1:15568755:15568900:+	SINE	MIR	MIR	145	146	145	145	145	152	152	142	0	0	0	0	New.World.Monkey
chr1:15569324:15569463:-	SINE	MIR	MIR	139	139	139	139	137	137	137	137	137	0	0	0	Pig.Cow
chr1:15570381:15570460:+	SINE	MIR	MIRb	79	79	79	79	79	79	79	79	363	0	0	0	Pig.Cow
chr1:15571162:15571321:-	LINE	L2	L2a	159	160	160	163	159	158	158	163	0	0	0	0	New.World.Monkey
chr1:15571321:15571743:-	LTR	ERVL-MaLR	MSTB1	422	422	422	421	410	422	422	403	0	0	0	0	New.World.Monkey
chr1:15571743:15571781:-	LINE	L2	L2a	38	38	38	38	38	38	38	38	0	0	0	0	New.World.Monkey
chr1:15571781:15571900:-	LINE	L1	L1MC	119	0	119	0	0	0	0	0	0	0	0	0	Great.Apes
chr1:15571943:15572059:-	LINE	L2	L2a	116	116	116	117	116	116	116	0	0	0	0	0	Old.World.Monkey
chr1:15572273:15572374:+	DNA	hAT-Charlie	MER5A	101	101	101	101	101	101	101	0	130	125	0	0	Pig.Cow
chr1:15572457:15572835:-	LTR	ERVL-MaLR	MSTA	378	374	380	387	376	386	386	0	0	0	0	0	Old.World.Monkey
chr1:15573487:15573589:+	SINE	MIR	MIR	102	102	102	102	102	102	102	102	0	0	0	0	New.World.Monkey
chr1:15574664:15574745:-	LINE	L2	L2b	81	0	81	81	81	83	83	0	0	0	79	0	Old.World.Monkey
chr1:15574745:15575075:-	LTR	ERVL	LTR40a	330	330	330	330	330	331	331	0	0	0	0	0	Old.World.Monkey
chr1:15575075:15575383:-	SINE	Alu	AluSx	308	302	301	302	294	301	301	0	0	0	0	0	Old.World.Monkey
chr1:15575383:15575553:-	LTR	ERVL	LTR40a	170	170	170	175	174	174	174	0	0	0	0	0	Old.World.Monkey
chr1:15576408:15576550:+	SINE	MIR	MIR	142	142	142	142	142	142	142	143	168	148	0	0	Pig.Cow
chr1:15576803:15577018:+	LINE	L1	L1ME2z	215	215	215	210	214	215	215	212	323	214	0	0	Pig.Cow
chr1:15577192:15577336:+	SINE	Alu	AluJo	144	144	144	144	144	144	144	144	0	0	0	0	New.World.Monkey
chr1:15577435:15577504:-	SINE	MIR	MIR	69	69	69	69	69	80	80	80	0	0	0	0	New.World.Monkey
chr1:15577504:15577790:+	SINE	Alu	AluJb	286	280	402	286	291	297	300	0	0	0	0	0	Old.World.Monkey
chr1:15577790:15577894:-	SINE	MIR	MIR	104	104	103	108	104	100	100	0	0	0	0	0	Old.World.Monkey
chr1:15578632:15579087:-	LTR	ERV1	MER66B	455	455	455	455	455	433	454	786	0	0	0	0	New.World.Monkey
chr1:15579495:15579638:-	LINE	L1	L1MD2	143	143	143	143	161	143	142	0	0	0	0	0	Old.World.Monkey
chr1:15579770:15580502:-	LINE	L1	L1MD2	732	730	0	731	732	736	735	727	1254	0	0	0	Pig.Cow
chr1:15580756:15580947:+	SINE	MIR	MIRb	191	191	0	191	191	191	191	191	195	478	0	0	Pig.Cow
chr1:15581797:15581951:-	LINE	L1	L1ME4a	154	153	0	154	154	154	153	157	151	153	0	0	Pig.Cow
chr1:15582031:15582135:-	LINE	L2	L2b	104	104	0	104	104	100	100	99	330	116	0	0	Pig.Cow
chr1:15582202:15582483:-	LINE	L2	L2b	281	281	0	281	278	280	280	281	0	0	0	279	Eutheria
chr1:15582741:15582813:-	DNA	hAT-Charlie	MER5A	72	72	0	71	72	72	72	71	0	0	0	0	New.World.Monkey
chr1:15582867:15583168:+	SINE	Alu	AluSz	301	0	0	0	287	287	287	0	0	0	0	0	Old.World.Monkey
chr1:15583584:15583870:-	LINE	L1	L1MC	286	284	0	286	289	276	276	286	1480	570	0	0	Pig.Cow
chr1:15584257:15584351:-	LINE	L1	L1MB3	94	95	0	101	0	92	95	0	0	0	0	0	Old.World.Monkey
chr1:15584351:15584637:-	SINE	Alu	AluSz6	286	286	0	286	0	286	286	0	0	0	0	0	Old.World.Monkey
chr1:15584637:15585080:-	LINE	L1	L1MB3	443	445	0	443	0	429	429	0	0	0	0	0	Old.World.Monkey
chr1:15585080:15585375:-	SINE	Alu	AluSx	295	295	0	296	296	290	296	282	0	0	0	0	New.World.Monkey
chr1:15585375:15585632:-	LINE	L1	L1MB3	257	258	0	258	258	255	255	0	0	0	0	0	Old.World.Monkey
chr1:15585758:15585951:-	SINE	MIR	MIR	193	193	0	193	191	192	192	0	188	192	0	0	Pig.Cow
chr1:15586651:15586874:+	SINE	MIR	MIR	223	223	0	222	223	0	0	0	0	0	0	0	Apes
chr1:15586889:15587460:-	LTR	ERVL-MaLR	MLT1E2	571	571	0	575	575	575	575	0	0	0	0	0	Old.World.Monkey
chr1:15587611:15587818:-	SINE	MIR	MIR	207	208	0	208	205	208	208	203	0	0	0	0	New.World.Monkey
chr1:15588364:15588501:+	SINE	Alu	FAM	137	137	0	137	136	134	134	136	0	0	0	0	New.World.Monkey
chr1:15588595:15588747:-	SINE	MIR	MIRb	152	152	0	152	152	152	152	152	152	153	0	0	Pig.Cow
chr1:15588751:15588949:-	SINE	MIR	MIR	198	198	0	198	198	199	199	199	0	0	0	0	New.World.Monkey
chr1:15588949:15589055:-	SINE	Alu	AluJo	106	106	0	119	119	119	119	119	0	0	0	0	New.World.Monkey
chr1:15589063:15590006:-	LINE	L1	L1MB2	943	943	0	934	932	914	915	0	0	0	0	0	Old.World.Monkey
chr1:15590006:15590316:-	SINE	Alu	AluY	310	310	0	301	295	297	295	0	0	0	0	0	Old.World.Monkey
chr1:15590316:15591036:-	LINE	L1	L1MB2	720	720	0	716	719	0	0	0	0	0	0	0	Apes
chr1:15591074:15591674:-	LINE	L1	L1MB2	600	601	0	610	606	613	613	604	594	742	0	0	Pig.Cow
chr1:15591674:15591826:+	SINE	MIR	MIRb	152	152	0	152	152	152	152	151	0	149	0	0	Pig.Cow
chr1:15592185:15592485:+	SINE	Alu	AluSx	300	293	0	297	288	299	299	300	0	0	0	0	New.World.Monkey
chr1:15592598:15592900:-	SINE	Alu	AluJo	302	302	0	302	303	0	0	0	0	0	0	0	Apes
chr1:15592900:15593531:-	LINE	L1	L1MC2	631	633	0	631	619	0	0	0	0	0	0	0	Apes
chr1:15593533:15593702:+	LINE	L1	L1MC	169	169	0	168	169	0	0	0	0	170	0	0	Pig.Cow
chr1:15593711:15594268:-	LINE	L1	L1MC2	557	558	0	555	552	0	0	0	0	0	0	0	Apes
chr1:15594492:15595455:-	LINE	L1	L1PA3	963	962	0	0	0	0	0	0	0	0	0	0	Great.Apes
chr1:15595491:15596411:-	LINE	L1	L1MC2	920	920	0	0	0	0	0	0	0	0	0	0	Great.Apes
chr1:15596411:15596706:-	SINE	Alu	AluSq2	295	287	292	0	288	0	0	0	0	0	0	0	Apes
chr1:15596706:15596787:-	LINE	L1	L1MC2	81	81	81	0	81	0	0	0	83	0	0	0	Pig.Cow
chr1:15596833:15597053:+	SINE	MIR	MIRb	220	220	220	0	220	0	0	0	0	407	0	0	Pig.Cow
chr1:15597255:15597368:+	SINE	Alu	AluSx	113	113	113	113	113	0	0	0	0	0	0	0	Apes
chr1:15597368:15597659:+	SINE	Alu	AluY	291	280	283	296	308	0	0	0	0	0	0	0	Apes
chr1:15597659:15597818:+	SINE	Alu	AluSx	159	159	0	161	160	0	0	0	0	0	0	0	Apes
chr1:15598105:15598336:+	LINE	L1	L1ME4a	231	231	232	232	231	0	0	0	0	228	0	0	Pig.Cow
chr1:15598596:15598722:+	SINE	MIR	MIRb	126	126	126	0	126	123	123	125	0	120	0	0	Pig.Cow
chr1:15599694:15599817:+	LINE	L1	L1MC	123	123	122	123	0	123	124	0	123	0	0	0	Pig.Cow
chr1:15599817:15599998:-	LINE	L1	L1MA10	181	182	181	180	0	181	181	174	0	181	0	0	Pig.Cow
chr1:15600009:15600164:-	LINE	L1	L1MB7	155	155	155	151	151	151	151	0	0	161	0	0	Pig.Cow
chr1:15600209:15600711:-	LINE	L1	L1MB3	502	502	502	502	502	502	502	0	0	0	0	0	Old.World.Monkey
chr1:15600821:15601120:+	SINE	Alu	AluSx1	299	299	0	299	303	300	298	0	0	0	0	0	Old.World.Monkey
chr1:15601207:15601355:-	SINE	MIR	MIRb	148	148	148	148	148	145	145	148	152	150	0	0	Pig.Cow
chr1:15601464:15601757:-	SINE	Alu	AluY	293	293	297	301	293	0	0	0	0	0	0	0	Apes
chr1:15602592:15602761:+	SINE	MIR	MIRb	169	169	169	171	171	171	171	168	0	0	0	0	New.World.Monkey
chr1:15603014:15603300:+	SINE	Alu	AluSz6	286	0	0	288	301	294	294	293	0	0	0	0	New.World.Monkey
chr1:15603322:15603399:-	DNA	hAT-Tip100	MER91C	77	0	0	77	77	77	77	0	0	0	0	0	Old.World.Monkey
chr1:15603779:15603887:+	SINE	MIR	MIRb	108	108	0	108	108	108	108	108	109	111	0	0	Pig.Cow
chr1:15603979:15604102:-	SINE	MIR	MIR3	123	123	0	123	123	123	123	119	130	0	0	0	Pig.Cow
chr1:15604351:15604570:-	SINE	MIR	MIR	219	219	0	219	219	218	218	215	221	0	0	0	Pig.Cow
chr1:15604570:15604767:+	DNA	hAT-Charlie	MER58A	197	201	0	216	201	216	216	0	0	0	0	0	Old.World.Monkey
chr1:15604767:15604791:-	SINE	MIR	MIR	24	24	0	24	24	24	24	24	24	0	0	0	Pig.Cow
chr1:15604971:15605245:-	SINE	Alu	AluSx	274	276	0	273	273	271	274	270	0	0	0	0	New.World.Monkey
chr1:15605776:15605956:-	LTR	ERVL-MaLR	MLT1K	180	180	0	176	178	171	171	0	0	0	0	0	Old.World.Monkey
chr1:15605935:15606048:+	LTR	ERV1	LTR9B	113	112	0	111	0	113	113	0	0	0	0	0	Old.World.Monkey
chr1:15606165:15606321:-	LTR	ERVL-MaLR	MLT1K	156	156	0	173	0	176	176	156	0	0	0	0	New.World.Monkey
chr1:15607423:15607778:-	DNA	TcMar-Tigger	Tigger15a	355	356	0	355	355	361	361	354	0	0	0	0	New.World.Monkey
chr1:15607973:15608280:+	SINE	Alu	AluSz6	307	299	0	306	1181	0	1534	872	0	0	0	0	New.World.Monkey
chr1:15608315:15608647:-	LINE	L1	L1MC4a	332	332	332	335	328	333	333	336	0	0	0	0	New.World.Monkey
chr1:15608708:15608748:-	LINE	L2	L2b	40	40	40	40	40	40	40	40	0	0	0	0	New.World.Monkey
chr1:15608789:15609350:-	DNA	hAT-Blackjack	MER63C	561	560	561	561	559	573	573	564	0	0	0	0	New.World.Monkey
chr1:15609350:15609838:-	LTR	ERV1	MER66B	488	488	488	0	488	487	487	464	0	0	0	0	New.World.Monkey
chr1:15609838:15610153:-	DNA	hAT-Blackjack	MER63C	315	314	314	0	314	315	315	311	0	318	0	0	Pig.Cow
chr1:15610454:15610649:+	SINE	MIR	MIRb	195	195	195	0	193	194	194	194	0	193	0	0	Pig.Cow
chr1:15610694:15610992:+	SINE	Alu	AluY	298	301	301	0	313	0	0	0	0	0	0	0	Apes
chr1:15611746:15612059:+	SINE	Alu	AluSq2	313	313	0	312	305	314	314	335	0	0	0	0	New.World.Monkey
chr1:15612258:15612711:+	LINE	L1	L1MB2	453	453	0	453	0	452	453	0	0	0	0	0	Old.World.Monkey
chr1:15612716:15613019:+	SINE	Alu	AluJb	303	303	289	304	301	319	304	0	0	0	0	0	Old.World.Monkey
chr1:15613119:15613174:-	LTR	ERVL-MaLR	MLT1K	55	55	55	55	55	55	55	55	65	55	0	0	Pig.Cow
chr1:15613803:15614179:-	LTR	ERVL-MaLR	THE1C	376	376	376	0	0	377	377	376	0	0	0	0	New.World.Monkey
chr1:15614580:15614765:+	SINE	MIR	MIRb	185	185	187	187	191	236	236	186	394	186	0	0	Pig.Cow
chr1:15615103:15615215:-	LINE	L2	L2a	112	113	115	116	116	116	116	0	0	115	0	0	Pig.Cow
chr1:15615298:15615387:+	SINE	MIR	MIRb	89	89	89	0	89	89	89	89	0	90	0	0	Pig.Cow
chr1:15615379:15615474:-	LINE	L2	L2a	95	95	95	0	95	95	95	95	0	0	0	0	New.World.Monkey
chr1:15615474:15615783:-	SINE	Alu	AluJb	309	309	309	0	307	306	306	308	0	0	0	0	New.World.Monkey
chr1:15615783:15615846:-	LINE	L2	L2a	63	63	63	61	63	63	63	63	63	62	0	0	Pig.Cow
chr1:15616231:15616410:-	LINE	L1	L1ME4a	179	176	179	178	229	178	178	0	0	0	0	0	Old.World.Monkey
chr1:15616515:15616623:-	SINE	MIR	MIRb	108	109	109	109	109	109	109	107	0	0	0	110	Eutheria
chr1:15617163:15617190:-	LINE	L1	L1ME2z	27	27	27	27	27	27	27	27	0	27	0	0	Pig.Cow
chr1:15617190:15617509:-	SINE	Alu	AluY	319	324	0	319	0	0	0	0	0	0	0	0	Great.Apes
chr1:15617509:15617605:-	LINE	L1	L1ME2z	96	96	0	96	92	97	97	0	0	0	0	0	Old.World.Monkey
chr1:15617605:15617877:-	SINE	Alu	AluSz6	272	269	0	0	271	0	681	0	0	0	0	0	Old.World.Monkey
chr1:15617877:15618066:-	LINE	L1	L1ME2z	189	189	189	189	207	0	193	0	0	0	0	0	Old.World.Monkey
chr1:15618066:15618496:-	LTR	ERVL-MaLR	MLT1F1	430	430	434	457	432	0	433	0	0	0	0	0	Old.World.Monkey
chr1:15618526:15618618:+	LTR	ERVL-MaLR	MLT1B	92	92	92	92	92	0	88	0	0	0	0	0	Old.World.Monkey
chr1:15618631:15618817:-	SINE	Alu	AluSx1	186	186	0	184	181	0	0	0	0	0	0	0	Apes
chr1:15618821:15619081:-	SINE	Alu	AluY	260	260	0	262	252	0	0	0	0	0	0	0	Apes
chr1:15619081:15619308:+	LTR	ERVL-MaLR	MLT1B	227	227	227	226	227	227	227	0	0	237	0	0	Pig.Cow
chr1:15619308:15619437:+	SINE	Alu	FLAM_C	129	129	129	0	0	129	129	0	0	0	0	0	Old.World.Monkey
chr1:15619455:15619526:+	LTR	ERVL-MaLR	MLT1B	71	71	71	0	0	71	71	0	0	0	0	0	Old.World.Monkey
chr1:15619526:15619613:-	LTR	ERVL-MaLR	MLT1F1	87	87	87	0	0	87	87	0	0	0	0	0	Old.World.Monkey
chr1:15619614:15619933:-	LINE	L1	L1ME2z	319	319	319	0	0	317	317	0	0	0	0	0	Old.World.Monkey
chr1:15619933:15620242:+	SINE	Alu	AluSg	309	309	309	0	0	0	302	0	0	0	0	0	Old.World.Monkey
chr1:15620242:15620347:-	LINE	L1	L1ME2z	105	107	107	0	104	106	106	0	0	0	0	0	Old.World.Monkey
chr1:15620559:15620735:-	LTR	Gypsy	LTR81A	176	176	176	0	176	176	176	0	171	184	0	0	Pig.Cow
chr1:15620827:15620899:-	DNA	hAT-Charlie	MER20	72	72	72	0	72	0	0	0	0	72	0	0	Pig.Cow
chr1:15620899:15621188:-	SINE	Alu	AluSx1	289	289	5269	0	289	288	288	0	0	0	0	0	Old.World.Monkey
chr1:15621188:15621338:-	DNA	hAT-Charlie	MER20	150	150	150	0	150	150	150	151	162	0	0	0	Pig.Cow
chr1:15621603:15621767:+	SINE	MIR	MIR	164	164	164	0	165	164	164	163	0	0	0	0	New.World.Monkey
chr1:15621822:15622102:+	SINE	Alu	AluJr	280	280	279	281	0	285	285	278	0	0	0	0	New.World.Monkey
chr1:15622164:15622229:-	DNA	TcMar-Tigger	MER2	65	65	65	65	65	65	65	65	0	0	0	0	New.World.Monkey
chr1:15622261:15622447:-	DNA	hAT-Charlie	MER58A	186	186	182	186	186	195	195	197	0	0	0	0	New.World.Monkey
chr1:15622459:15622563:-	SINE	MIR	MIRb	104	104	104	104	104	104	104	103	0	0	0	0	New.World.Monkey
chr1:15622563:15622608:-	SINE	MIR	MIRc	45	45	45	45	45	45	45	0	0	0	0	0	Old.World.Monkey
chr1:15622747:15623048:-	SINE	Alu	AluY	301	296	310	297	299	297	298	0	0	0	0	0	Old.World.Monkey
chr1:15623461:15623678:-	SINE	MIR	MIRb	217	217	236	215	215	215	215	285	214	432	214	0	Eutheria
chr1:15624073:15624287:-	LTR	ERVL-MaLR	MLT1H	214	214	214	214	215	214	214	0	215	0	0	0	Pig.Cow
chr1:15624376:15624434:-	LINE	L1	L1PB1	58	58	58	59	57	58	58	57	0	0	0	0	New.World.Monkey
chr1:15624430:15624984:+	LINE	L1	L1PB1	554	555	554	554	554	549	549	532	0	0	0	0	New.World.Monkey
chr1:15625000:15625254:-	LTR	ERVL-MaLR	MLT1H	254	254	254	254	254	253	253	248	0	0	0	0	New.World.Monkey
chr1:15625328:15625383:-	LTR	ERVL-MaLR	MLT1K	55	55	55	56	55	55	55	55	0	0	0	0	New.World.Monkey
chr1:15625383:15625725:+	SINE	Alu	AluJo	342	325	334	335	0	0	0	0	0	0	0	0	Great.Apes
chr1:15625725:15625819:-	LTR	ERVL-MaLR	MLT1K	94	91	94	91	91	0	227	0	0	0	0	0	Old.World.Monkey
chr1:15626198:15626265:+	LINE	L2	L2b	67	67	67	67	67	67	67	0	65	65	0	0	Pig.Cow
chr1:15627337:15627625:-	SINE	Alu	AluSq2	288	288	0	289	289	289	290	296	0	0	0	0	New.World.Monkey
chr1:15628108:15628241:-	SINE	MIR	MIRb	133	133	133	133	133	133	133	0	0	146	0	0	Pig.Cow
chr1:15628241:15628530:+	SINE	Alu	AluSz	289	289	289	289	289	287	287	0	0	0	0	0	Old.World.Monkey
chr1:15628530:15628640:-	SINE	MIR	MIRb	110	110	110	110	110	110	110	111	0	110	109	0	Eutheria
chr1:15628939:15629226:+	SINE	Alu	AluY	287	287	289	287	287	0	0	0	0	0	0	0	Apes
chr1:15629446:15629490:+	LINE	L2	L2a	44	44	44	44	43	0	0	44	45	0	0	0	Pig.Cow
chr1:15629555:15629699:-	LINE	L2	L2b	144	144	144	144	144	0	0	143	0	0	0	0	New.World.Monkey
chr1:15630064:15630374:+	SINE	Alu	AluSx	310	308	303	0	305	0	0	315	0	0	0	0	New.World.Monkey
chr1:15631294:15631472:+	Unknown	Unknown	MamRep564	178	178	178	182	176	175	175	479	0	207	0	0	Pig.Cow
chr1:15631657:15631885:-	SINE	MIR	MIR	228	228	228	228	228	227	227	230	392	0	0	0	Pig.Cow
chr1:15631908:15632040:+	SINE	MIR	MIRc	132	132	132	132	132	131	138	132	128	0	0	0	Pig.Cow
chr1:15632040:15632391:+	LTR	ERVL-MaLR	THE1A	351	354	351	354	351	0	351	0	0	0	0	0	Old.World.Monkey
chr1:15632391:15633957:+	LTR	ERVL-MaLR	THE1A-int	1566	1566	1567	1591	1566	0	1570	0	0	0	0	0	Old.World.Monkey
chr1:15633957:15634224:+	LTR	ERVL-MaLR	THE1A	267	267	267	267	267	267	266	0	0	0	0	0	Old.World.Monkey
chr1:15634224:15634525:-	SINE	Alu	AluY	301	300	323	297	301	301	307	0	0	0	0	0	Old.World.Monkey
chr1:15634525:15634588:+	LTR	ERVL-MaLR	THE1A	63	64	64	64	64	63	63	0	0	0	0	0	Old.World.Monkey
chr1:15634588:15634708:+	SINE	MIR	MIRc	120	118	120	120	120	124	124	117	0	125	0	0	Pig.Cow
chr1:15635258:15635424:-	DNA	hAT-Charlie	MER117	166	166	166	166	166	200	162	169	276	0	0	0	Pig.Cow
chr1:15635424:15635473:+	LINE	L2	L2a	49	49	49	49	49	0	0	49	0	0	0	0	New.World.Monkey
chr1:15635805:15636056:-	LINE	L2	L2a	251	251	251	256	248	248	248	252	0	0	0	0	New.World.Monkey
chr1:15636056:15636287:+	DNA	hAT-Charlie	MER30	231	232	259	235	0	240	240	0	0	0	0	0	Old.World.Monkey
chr1:15636287:15636571:-	LINE	L2	L2a	284	284	284	284	284	284	284	290	0	0	0	0	New.World.Monkey
chr1:15637067:15637220:+	DNA	hAT-Charlie	MER5A1	153	153	153	153	153	153	153	151	0	0	0	0	New.World.Monkey
chr1:15637220:15637374:-	LTR	ERVL-MaLR	MLT1I	154	154	154	174	154	153	153	154	0	0	0	0	New.World.Monkey
chr1:15637413:15637459:+	LINE	L1	L1MEc	46	46	46	46	46	46	46	44	0	0	0	0	New.World.Monkey
chr1:15637488:15638073:+	LINE	L1	L1MEc	585	585	585	585	584	587	587	584	0	0	0	0	New.World.Monkey
chr1:15638270:15638760:-	LTR	ERVL-MaLR	MLT1F	490	490	490	491	491	493	493	477	0	0	0	0	New.World.Monkey
chr1:15638784:15638874:-	SINE	MIR	MIR	90	90	90	90	90	93	93	0	0	0	0	0	Old.World.Monkey
chr1:15638874:15639166:+	SINE	Alu	AluJb	292	292	292	292	0	292	292	279	0	0	0	0	New.World.Monkey
chr1:15639166:15639263:-	SINE	MIR	MIR	97	97	97	97	98	105	105	97	0	0	0	0	New.World.Monkey
chr1:15640283:15640557:+	SINE	Alu	AluSq2	274	274	274	274	274	273	273	266	0	0	0	0	New.World.Monkey
chr1:15641902:15641976:-	LINE	L1	L1M5	74	74	75	0	75	76	76	74	0	0	0	0	New.World.Monkey
chr1:15641976:15642281:-	SINE	Alu	AluY	305	308	775	308	295	329	328	0	0	0	0	0	Old.World.Monkey
chr1:15642281:15642473:-	LINE	L1	L1M5	192	192	192	192	192	192	192	184	0	0	0	0	New.World.Monkey
chr1:15643346:15643407:-	DNA	hAT-Charlie	MER113	61	61	61	61	61	61	61	0	68	62	0	0	Pig.Cow
chr1:15643407:15643699:+	SINE	Alu	AluSx1	292	292	292	291	292	302	303	0	0	0	0	0	Old.World.Monkey
chr1:15643699:15643757:-	DNA	hAT-Charlie	MER113	58	58	58	58	58	60	60	58	0	0	0	0	New.World.Monkey
chr1:15644497:15644660:-	SINE	MIR	MIRb	163	163	163	163	163	163	163	166	0	175	0	0	Pig.Cow
chr1:15644785:15644796:+	DNA	hAT-Charlie	MER3	11	11	11	11	11	11	11	11	0	0	0	0	New.World.Monkey
chr1:15644796:15644856:-	DNA	hAT-Charlie	MER3	60	60	60	60	60	60	60	57	0	0	0	0	New.World.Monkey
chr1:15644856:15645163:+	SINE	Alu	AluSx1	307	308	308	315	322	0	0	309	0	0	0	0	New.World.Monkey
chr1:15645163:15645284:-	DNA	hAT-Charlie	MER3	121	121	121	116	121	0	0	123	0	0	0	0	New.World.Monkey
chr1:15645489:15645625:-	SINE	Alu	FLAM_C	136	134	135	133	130	133	0	134	0	0	0	0	New.World.Monkey
chr1:15645976:15646102:+	SINE	Alu	AluJr	126	126	126	128	128	128	128	128	0	0	0	0	New.World.Monkey
chr1:15646483:15647420:-	LINE	L1	L1MEg	937	936	935	935	1252	940	939	929	0	0	0	0	New.World.Monkey
chr1:15647420:15647725:-	SINE	Alu	AluSc	305	305	0	301	0	0	0	0	0	0	0	0	Great.Apes
chr1:15647725:15648684:-	LINE	L1	L1MEg	959	955	941	962	944	0	0	0	0	0	0	0	Apes
chr1:15648800:15648878:-	SINE	MIR	MIRb	78	78	78	81	81	81	81	80	0	0	0	0	New.World.Monkey
chr1:15648916:15649022:-	SINE	MIR	MIRb	106	107	107	107	107	140	107	102	0	0	0	0	New.World.Monkey
chr1:15649034:15649213:-	DNA	hAT-Charlie	MER3	179	179	179	179	179	179	179	179	192	0	0	0	Pig.Cow
chr1:15649327:15649681:-	LTR	ERVL-MaLR	THE1A	354	354	354	399	354	347	347	353	0	0	0	0	New.World.Monkey
chr1:15649908:15649964:-	SINE	MIR	MIRc	56	56	56	56	56	56	56	57	0	0	60	0	Eutheria
chr1:15650528:15650719:-	SINE	MIR	MIR	191	191	191	191	191	189	189	189	0	0	188	0	Eutheria
chr1:15653014:15653129:-	LINE	L2	L2a	115	115	115	115	115	115	115	114	0	197	0	112	Eutheria
chr1:15654247:15654559:+	SINE	Alu	AluSp	312	299	303	307	299	306	305	0	0	0	0	0	Old.World.Monkey
chr1:15656340:15656520:+	SINE	MIR	MIR	180	180	180	180	180	175	175	0	0	0	0	0	Old.World.Monkey
chr1:15656593:15656791:-	LINE	L1	L1MC4a	198	198	198	198	198	198	198	0	0	0	0	0	Old.World.Monkey
chr1:15656897:15656991:+	LINE	L1	L1ME2z	94	93	95	95	94	0	0	98	0	97	0	0	Pig.Cow
chr1:15657189:15657728:-	LINE	L2	L2	539	539	542	0	559	578	578	571	819	0	0	0	Pig.Cow
chr1:15657763:15657837:+	LINE	L2	L2a	74	74	74	74	74	74	74	80	0	0	0	71	Eutheria
chr1:15658441:15658532:-	LINE	L1	L1MC4a	91	91	0	0	0	88	88	0	0	88	0	87	Eutheria
chr1:15658922:15659224:+	SINE	Alu	AluJr	302	302	0	0	0	302	302	305	0	0	0	0	New.World.Monkey
chr1:15659229:15659373:+	LINE	RTE	L4	144	144	0	0	0	140	140	141	0	0	0	0	New.World.Monkey
chr1:15659908:15660048:-	SINE	MIR	MIRb	140	140	0	142	139	140	140	140	438	134	0	0	Pig.Cow
chr1:15660202:15660320:-	SINE	MIR	MIRb	118	113	0	118	0	117	117	0	0	0	0	0	Old.World.Monkey
chr1:15660320:15660621:-	SINE	Alu	AluJb	301	288	300	286	294	292	291	0	0	0	0	0	Old.World.Monkey
chr1:15660621:15660763:-	SINE	MIR	MIRb	142	143	141	141	141	141	141	140	0	0	0	0	New.World.Monkey
chr1:15660949:15661180:+	SINE	MIR	MIR	231	232	232	231	232	232	232	228	229	0	0	0	Pig.Cow
chr1:15662088:15662168:-	LINE	L2	L2b	80	80	80	80	80	80	80	84	0	0	0	291	Eutheria
chr1:15662627:15662790:+	SINE	MIR	MIRb	163	163	163	163	163	162	162	0	216	0	0	0	Pig.Cow
chr1:15663602:15663678:+	DNA	hAT-Tip100	MER91A	76	76	76	76	76	76	0	75	0	0	0	0	New.World.Monkey
chr1:15664002:15664168:+	DNA	hAT-Charlie	MER20	166	168	166	166	165	166	166	166	0	0	0	0	New.World.Monkey
chr1:15664311:15664437:+	SINE	MIR	MIRc	126	126	126	0	126	123	123	133	140	161	0	0	Pig.Cow
chr1:15664659:15665119:-	LTR	ERVL-MaLR	MLT1D	460	460	460	0	460	466	466	0	1248	0	0	0	Pig.Cow
chr1:15665126:15665444:+	LINE	L2	L2a	318	318	318	318	317	316	316	311	0	0	0	0	New.World.Monkey
chr1:15665507:15665816:-	SINE	Alu	AluSx	309	309	309	0	303	308	308	302	0	468	0	0	Pig.Cow
chr1:15666333:15666616:-	SINE	Alu	AluSx1	283	283	285	287	286	288	288	284	0	0	0	0	New.World.Monkey
chr1:15666775:15667209:-	LTR	ERVL-MaLR	MLT1H	434	434	434	434	430	431	431	0	0	0	0	0	Old.World.Monkey
chr1:15667227:15667398:-	DNA	hAT-Charlie	MER58A	171	166	167	171	171	171	171	171	0	169	0	0	Pig.Cow
chr1:15667398:15667701:+	SINE	Alu	AluSx1	303	309	316	305	316	306	307	0	0	0	0	0	Old.World.Monkey
chr1:15667701:15667770:-	DNA	hAT-Charlie	MER58A	69	69	69	69	69	69	69	69	0	67	0	0	Pig.Cow
chr1:15667771:15667891:-	SINE	MIR	MIR3	120	120	120	120	116	123	122	119	146	142	0	0	Pig.Cow
chr1:15667902:15668100:-	SINE	MIR	MIR	198	198	198	198	198	196	196	0	229	225	0	0	Pig.Cow
chr1:15668834:15668978:-	DNA	hAT-Charlie	MER5A1	144	144	144	144	144	144	144	155	153	0	0	0	Pig.Cow
chr1:15669021:15669142:+	DNA	hAT-Charlie	MER5A	121	121	121	122	119	119	119	0	0	0	0	0	Old.World.Monkey
chr1:15669162:15669455:-	SINE	Alu	AluJr	293	293	295	295	0	291	290	302	0	0	0	0	New.World.Monkey
chr1:15669455:15669590:-	SINE	Alu	AluJr	135	135	431	0	0	133	133	0	0	0	0	0	Old.World.Monkey
chr1:15669666:15669807:-	DNA	hAT-Charlie	MER5B	141	141	141	141	0	141	141	139	141	0	0	0	Pig.Cow
chr1:15669964:15670362:-	DNA	TcMar	MamRep1161	398	398	392	398	398	398	398	405	0	0	0	0	New.World.Monkey
chr1:15670927:15671114:-	DNA	hAT-Charlie	MER58A	187	189	187	189	189	184	189	187	210	0	0	218	Eutheria
chr1:15671118:15671234:+	SINE	MIR	MIRb	116	116	116	116	116	116	116	117	0	0	0	374	Eutheria
chr1:15671244:15671439:-	SINE	MIR	MIRb	195	195	195	195	195	195	195	196	197	224	0	0	Pig.Cow
chr1:15672364:15672672:-	LINE	CR1	L3	308	308	308	308	0	297	297	312	0	0	0	0	New.World.Monkey
chr1:15672715:15673004:+	DNA	hAT-Charlie	MER102c	289	290	290	290	0	292	292	591	299	295	0	0	Pig.Cow
chr1:15673009:15673189:-	LINE	CR1	Plat_L3	180	180	180	179	177	181	181	180	186	185	174	185	Eutheria
chr1:15673235:15673310:+	SINE	MIR	MIRb	75	75	75	75	75	158	75	0	80	81	0	0	Pig.Cow
chr1:15673978:15674244:-	SINE	Alu	AluSx3	266	266	0	259	1306	268	268	268	0	0	0	0	New.World.Monkey
chr1:15674510:15674850:+	DNA	TcMar-Tigger	Tigger16a	340	340	340	340	0	341	341	343	0	0	0	0	New.World.Monkey
chr1:15675254:15675388:+	SINE	MIR	MIRb	134	0	134	132	0	132	132	134	143	0	152	0	Eutheria
chr1:15675705:15675869:+	SINE	MIR	MIR	164	0	164	164	0	164	164	164	170	0	0	0	Pig.Cow
chr1:15676620:15676767:-	LINE	L2	L2a	147	147	147	147	0	147	147	144	0	0	0	0	New.World.Monkey
chr1:15677094:15677234:+	SINE	MIR	MIR	140	140	140	140	0	140	140	152	0	0	0	0	New.World.Monkey
chr1:15677559:15677868:+	SINE	Alu	AluSz	309	0	0	309	0	0	309	0	0	0	0	0	Old.World.Monkey
chr1:15677928:15678107:+	SINE	MIR	MIR	179	0	179	179	0	180	180	0	0	0	0	0	Old.World.Monkey
chr1:15678515:15678685:-	LINE	L1	L1ME4a	170	0	170	170	170	170	170	0	171	179	0	0	Pig.Cow
chr1:15679516:15679740:+	SINE	MIR	MIR	224	224	224	223	224	214	217	221	0	0	0	0	New.World.Monkey
chr1:15679783:15679842:-	SINE	MIR	MIRb	59	59	59	59	59	59	59	0	0	59	0	0	Pig.Cow
chr1:15679918:15680230:+	SINE	Alu	AluSx	312	0	305	0	0	0	302	0	0	0	0	0	Old.World.Monkey
chr1:15680636:15680805:+	DNA	hAT-Charlie	MER5A	169	169	169	169	169	170	170	0	172	0	0	0	Pig.Cow
chr1:15680837:15680935:+	LINE	CR1	L3	98	98	98	98	98	99	99	0	0	0	0	0	Old.World.Monkey
chr1:15681275:15681412:-	LINE	RTE	L4	137	137	137	137	137	137	137	137	146	0	0	0	Pig.Cow
chr1:15681422:15681723:+	SINE	Alu	AluSx	301	299	301	307	292	290	291	314	0	0	0	0	New.World.Monkey
chr1:15682385:15682536:-	LINE	L1	L1ME4a	151	151	154	158	171	154	158	155	0	0	0	0	New.World.Monkey
chr1:15682661:15683084:-	LTR	ERV1	LTR24	423	423	423	422	423	425	425	423	0	0	0	0	New.World.Monkey
chr1:15683085:15683383:+	SINE	Alu	AluSx1	298	0	298	294	304	296	296	299	0	0	0	0	New.World.Monkey
chr1:15683554:15683699:-	LINE	L1	L1ME4a	145	0	145	141	145	145	145	0	0	142	0	141	Eutheria
chr1:15683720:15683761:+	SINE	MIR	MIRb	41	0	41	41	41	41	41	41	0	50	0	0	Pig.Cow
chr1:15683839:15684143:+	SINE	Alu	AluSc	304	0	301	0	297	292	292	0	0	0	0	0	Old.World.Monkey
chr1:15684248:15684473:+	LINE	CR1	L3	225	225	222	225	225	225	225	225	217	223	217	216	Eutheria
chr1:15684859:15685049:-	DNA	hAT-Charlie	MER20	190	190	190	190	190	190	190	190	214	0	0	0	Pig.Cow
chr1:15686061:15686203:+	SINE	Alu	AluSx	142	142	142	140	0	0	0	0	0	0	0	0	Great.Apes
chr1:15686203:15686459:+	SINE	Alu	AluY	256	258	263	903	256	0	0	0	0	0	0	0	Apes
chr1:15686459:15686634:+	SINE	Alu	AluSx	175	181	181	185	187	0	0	0	0	0	0	0	Apes
chr1:15686670:15686888:-	LINE	L2	L2b	218	218	218	218	215	215	215	210	0	0	0	0	New.World.Monkey
chr1:15687734:15687946:-	DNA	hAT-Charlie	MER20	212	212	212	212	212	211	212	212	427	212	0	0	Pig.Cow
chr1:15687991:15688092:-	LINE	L2	L2a	101	101	101	101	101	101	101	101	101	101	0	0	Pig.Cow
chr1:15688221:15688516:+	SINE	Alu	AluSc	295	299	293	291	282	289	289	0	0	0	0	0	Old.World.Monkey
chr1:15688602:15688665:+	LINE	L2	L2c	63	63	63	0	0	63	63	63	0	60	0	75	Eutheria
chr1:15689463:15689516:+	SINE	MIR	MIRb	53	53	53	53	53	54	54	0	53	0	0	0	Pig.Cow
chr1:15689516:15689926:-	LTR	ERVL-MaLR	MSTC	410	410	410	413	416	415	415	0	0	0	0	0	Old.World.Monkey
chr1:15689926:15690025:+	SINE	MIR	MIRb	99	99	99	101	101	100	101	101	0	0	0	0	New.World.Monkey
chr1:15690823:15691133:+	SINE	Alu	AluSx1	310	310	0	320	310	310	310	0	0	0	0	0	Old.World.Monkey
chr1:15691822:15692098:-	SINE	Alu	AluJo	276	283	277	282	269	274	274	562	0	0	0	0	New.World.Monkey
chr1:15692501:15692805:+	SINE	Alu	AluSg7	304	302	300	296	0	290	290	0	0	0	0	0	Old.World.Monkey
chr1:15693095:15693198:+	SINE	MIR	MIRb	103	103	103	103	103	102	102	103	0	103	0	0	Pig.Cow
chr1:15693603:15693724:+	SINE	MIR	MIRb	121	121	121	121	0	121	121	121	122	0	0	0	Pig.Cow
chr1:15693724:15693927:+	SINE	Alu	AluSx	203	203	203	203	0	204	204	0	0	0	0	0	Old.World.Monkey
chr1:15694296:15694451:+	LINE	L2	L2c	155	155	155	155	155	155	155	155	154	0	0	0	Pig.Cow
chr1:15694451:15694769:-	SINE	Alu	AluSz	318	321	0	311	310	307	307	309	0	0	0	0	New.World.Monkey
chr1:15694769:15694889:+	LINE	L2	L2c	120	120	0	120	120	120	120	114	0	0	0	0	New.World.Monkey
chr1:15695094:15695153:+	SINE	MIR	MIR	59	59	0	59	59	59	59	57	0	0	0	0	New.World.Monkey
chr1:15695153:15695449:+	SINE	Alu	AluSq2	296	296	0	297	295	302	300	289	0	0	0	0	New.World.Monkey
chr1:15695449:15695628:+	SINE	MIR	MIR	179	179	179	177	179	179	179	0	0	0	0	0	Old.World.Monkey
chr1:15696256:15696436:+	SINE	MIR	MIR	180	180	180	180	180	183	183	190	0	0	0	173	Eutheria
chr1:15696480:15696772:-	SINE	Alu	AluJb	292	292	291	0	292	293	293	294	0	0	0	0	New.World.Monkey
chr1:15696798:15697018:-	LINE	L1	L1MC4a	220	220	220	0	220	218	218	218	0	0	0	0	New.World.Monkey
chr1:15697662:15697753:-	LINE	L2	L2b	91	87	91	90	91	91	91	90	92	90	0	0	Pig.Cow
chr1:15698421:15698754:-	LINE	L2	L2a	333	333	333	0	334	326	334	0	578	0	0	0	Pig.Cow
chr1:15698900:15699084:+	LINE	L2	L2a	184	184	184	184	184	184	184	178	0	187	0	0	Pig.Cow
chr1:15699288:15699544:+	LINE	L2	L2a	256	256	280	256	259	0	0	253	0	0	259	262	Eutheria
chr1:15699571:15699721:+	DNA	hAT-Charlie	Charlie4z	150	150	150	150	150	150	150	156	0	0	0	0	New.World.Monkey
chr1:15699724:15700017:+	SINE	Alu	AluSx3	293	293	293	293	293	304	304	0	0	0	0	0	Old.World.Monkey
chr1:15700066:15700335:+	SINE	Alu	AluJo	269	269	269	269	269	263	269	267	0	0	0	0	New.World.Monkey
chr1:15700424:15700494:-	DNA	hAT-Charlie	MER3	70	70	70	70	70	76	76	71	0	0	0	0	New.World.Monkey
chr1:15701203:15701344:-	DNA	hAT-Charlie	Charlie18a	141	141	141	141	141	136	136	0	0	143	0	0	Pig.Cow
chr1:15701344:15701651:-	SINE	Alu	AluSg	307	299	292	295	296	296	296	0	0	0	0	0	Old.World.Monkey
chr1:15701651:15701733:-	DNA	hAT-Charlie	Charlie18a	82	82	82	82	82	82	82	82	0	0	0	87	Eutheria
chr1:15701793:15701869:+	SINE	MIR	MIRc	76	76	76	76	76	75	75	75	0	0	0	0	New.World.Monkey
chr1:15701901:15701974:+	SINE	MIR	MIRc	73	73	73	73	73	73	73	72	0	0	75	77	Eutheria
chr1:15702600:15702885:-	SINE	Alu	AluY	285	284	0	284	281	284	284	0	0	0	0	0	Old.World.Monkey
chr1:15703005:15703234:+	SINE	MIR	MIRb	229	229	229	229	225	226	226	225	0	228	0	0	Pig.Cow
chr1:15703249:15703520:+	SINE	Alu	AluJr4	271	270	270	270	270	270	270	272	0	0	0	0	New.World.Monkey
chr1:15704051:15704349:+	SINE	Alu	AluJb	298	287	298	289	300	292	292	0	0	0	0	0	Old.World.Monkey
chr1:15704375:15704517:-	SINE	MIR	MIRb	142	142	142	142	143	142	142	141	0	0	0	0	New.World.Monkey
chr1:15704517:15704808:+	SINE	Alu	AluSz6	291	291	294	289	299	285	285	325	0	0	0	0	New.World.Monkey
chr1:15704808:15704901:-	SINE	MIR	MIRb	93	93	93	93	93	93	93	100	0	0	0	92	Eutheria
chr1:15705513:15706472:-	LTR	ERVK	LTR5_Hs	959	960	960	0	0	0	0	0	0	0	0	0	Great.Apes
chr1:15706599:15706715:-	LINE	L2	L2a	116	116	116	116	116	114	114	126	0	128	0	0	Pig.Cow
chr1:15706715:15706930:-	DNA	hAT-Charlie	MER20	215	215	215	215	216	215	215	217	0	0	0	0	New.World.Monkey
chr1:15706930:15706980:-	LINE	L2	L2a	50	50	50	50	50	50	50	50	0	50	0	0	Pig.Cow
chr1:15708798:15709061:+	SINE	MIR	MIRb	263	263	263	263	263	260	260	0	1064	455	0	0	Pig.Cow
chr1:15709555:15709708:+	SINE	MIR	MIRb	153	150	153	153	153	153	153	0	151	0	0	0	Pig.Cow
chr1:15710208:15710417:-	SINE	MIR	MIRb	209	209	209	207	209	209	209	209	0	0	432	431	Eutheria
chr1:15712000:15712288:+	SINE	Alu	AluJo	288	288	288	287	287	287	287	288	0	0	0	0	New.World.Monkey
chr1:15712508:15712737:+	SINE	MIR	MIR	229	226	229	230	0	227	227	234	0	0	0	0	New.World.Monkey
chr1:15713196:15713289:+	SINE	MIR	MIRb	93	93	93	93	93	94	94	92	0	0	0	0	New.World.Monkey
chr1:15713346:15713684:-	SINE	Alu	AluSx1	338	338	333	336	0	353	353	0	0	0	0	0	Old.World.Monkey
chr1:15713962:15714096:+	SINE	Alu	AluJr	134	134	134	134	133	133	133	136	0	0	0	0	New.World.Monkey
chr1:15714099:15714396:+	SINE	Alu	AluJb	297	297	297	297	297	298	298	336	0	0	0	0	New.World.Monkey
chr1:15715173:15715533:-	LINE	RTE	L4	360	361	361	356	361	0	0	0	0	354	0	0	Pig.Cow
chr1:15715677:15715964:+	SINE	Alu	AluJo	287	284	285	292	287	285	291	0	0	0	0	0	Old.World.Monkey
chr1:15716244:15716442:+	DNA	hAT	MER53	198	198	198	193	198	0	0	0	197	335	0	0	Pig.Cow
chr1:15716559:15716863:+	SINE	Alu	AluSx1	304	303	0	289	1059	324	324	0	0	0	0	0	Old.World.Monkey
chr1:15716868:15717059:+	DNA	hAT-Charlie	MER102a	191	191	191	191	191	191	191	184	207	0	0	0	Pig.Cow
chr1:15717785:15717872:-	SINE	Alu	AluY	87	0	0	0	0	0	0	0	0	0	0	0	Human
chr1:15717881:15717987:-	SINE	Alu	AluY	106	106	106	106	0	106	106	0	0	0	0	0	Old.World.Monkey
chr1:15718746:15719039:+	SINE	Alu	AluY	293	292	294	293	0	0	0	0	0	0	0	0	Great.Apes
chr1:15719348:15719454:-	LINE	L2	L2a	106	106	106	106	0	0	0	102	0	104	0	0	Pig.Cow
chr1:15719516:15719568:+	DNA	hAT-Charlie	MER106A	52	54	51	51	0	0	0	0	0	50	0	0	Pig.Cow
chr1:15719568:15719858:-	SINE	Alu	AluSx4	290	290	289	281	0	0	0	0	0	0	0	0	Great.Apes
chr1:15719858:15719911:+	DNA	hAT-Charlie	MER106A	53	53	53	53	53	0	0	51	0	0	0	0	New.World.Monkey
chr1:15719951:15720042:+	DNA	hAT-Charlie	MER106A	91	91	92	91	91	0	0	0	0	0	0	0	Apes
chr1:15720103:15720288:-	SINE	Alu	AluSx3	185	182	184	196	192	0	0	194	0	0	0	0	New.World.Monkey
chr1:15720397:15720457:-	LINE	L2	L2a	60	60	59	60	60	0	0	60	61	73	0	0	Pig.Cow
chr1:15721182:15721244:-	SINE	MIR	MIRc	62	62	62	62	62	62	62	62	59	0	72	0	Eutheria
chr1:15721527:15721820:+	SINE	Alu	AluY	293	289	0	307	0	0	0	0	0	0	0	0	Great.Apes
chr1:15722207:15722399:+	DNA	hAT-Charlie	MER30	192	196	192	192	186	198	197	198	0	0	0	0	New.World.Monkey
chr1:15722523:15722847:+	SINE	Alu	AluJb	324	327	324	310	321	317	317	311	0	0	0	0	New.World.Monkey
chr1:15722867:15723015:+	LINE	L1	L1ME4a	148	148	153	152	152	157	201	0	0	0	0	0	Old.World.Monkey
chr1:15723023:15723335:+	SINE	Alu	AluSz	312	310	312	311	305	0	323	0	0	0	0	0	Old.World.Monkey
chr1:15723398:15723715:+	SINE	Alu	AluY	317	317	321	330	324	324	326	0	0	0	0	0	Old.World.Monkey
chr1:15724346:15724638:+	SINE	Alu	AluSg	292	289	290	298	344	296	296	0	0	0	0	0	Old.World.Monkey
chr1:15724645:15724790:+	SINE	Alu	AluSx	145	141	141	145	143	143	145	0	0	0	0	0	Old.World.Monkey
chr1:15724838:15725080:-	SINE	MIR	MIRc	242	242	242	259	242	238	238	240	245	238	0	0	Pig.Cow
chr1:15725319:15725617:-	SINE	Alu	AluSq2	298	299	298	298	300	0	297	303	0	0	0	0	New.World.Monkey
chr1:15725780:15726075:+	SINE	Alu	AluJr	295	297	295	295	295	0	0	294	0	0	0	0	New.World.Monkey
chr1:15726391:15726786:+	LTR	ERVL-MaLR	MLT1J	395	395	395	391	393	394	394	393	418	0	0	0	Pig.Cow
chr1:15726805:15726996:-	LTR	ERVL-MaLR	MLT1H2	191	191	193	0	0	0	0	0	0	0	0	0	Great.Apes
chr1:15726996:15727206:+	DNA	hAT-Charlie	MER20	210	210	210	0	210	210	210	214	401	0	0	0	Pig.Cow
chr1:15727206:15727424:-	LTR	ERVL-MaLR	MLT1H2	218	218	218	218	218	218	218	217	0	222	0	0	Pig.Cow
chr1:15727596:15727733:-	LTR	ERVL-MaLR	MLT1N2	137	137	137	137	137	137	137	135	153	0	0	0	Pig.Cow
chr1:15728643:15728701:-	LINE	L2	L2a	58	58	58	58	58	58	58	58	83	58	0	0	Pig.Cow
chr1:15728822:15728927:-	LINE	L1	L1PA11	105	105	105	105	0	0	0	0	0	0	0	0	Great.Apes
chr1:15729074:15729278:-	SINE	MIR	MIRb	204	204	204	204	204	204	204	202	0	0	0	0	New.World.Monkey
chr1:15729339:15729524:-	DNA	hAT-Charlie	MER58A	185	185	185	185	185	185	185	191	0	0	0	0	New.World.Monkey
chr1:15729646:15730031:-	LTR	ERVL	MER21A	385	385	385	378	385	385	385	381	0	0	0	0	New.World.Monkey
chr1:15730031:15730335:+	SINE	Alu	AluSq2	304	303	303	297	303	310	311	290	0	0	0	0	New.World.Monkey
chr1:15730335:15730718:-	LTR	ERVL	MER21A	383	381	381	382	381	383	383	381	0	0	0	0	New.World.Monkey
chr1:15730732:15730791:-	LTR	ERVL	MER21A	59	59	59	59	0	59	59	59	0	0	0	0	New.World.Monkey
chr1:15730791:15731089:+	SINE	Alu	AluJo	298	298	298	297	299	295	295	298	0	0	0	0	New.World.Monkey
chr1:15731261:15731310:-	Unknown	Unknown	MamRep605	49	49	49	48	50	49	49	49	0	0	0	0	New.World.Monkey
chr1:15731310:15731614:+	SINE	Alu	AluJb	304	304	336	305	298	307	307	294	0	0	0	0	New.World.Monkey
chr1:15731614:15731708:-	Unknown	Unknown	MamRep605	94	94	94	94	94	94	94	94	0	0	0	0	New.World.Monkey
chr1:15732119:15732280:-	LINE	L2	L2a	161	161	161	160	0	161	161	160	177	173	0	0	Pig.Cow
chr1:15732853:15733154:+	SINE	Alu	AluY	301	300	0	296	297	301	302	0	0	0	0	0	Old.World.Monkey
chr1:15735359:15735521:-	DNA	hAT-Charlie	MER5A	162	162	162	162	162	162	162	159	172	166	158	0	Eutheria
chr1:15735966:15736030:-	DNA	DNA	MER126	64	64	64	64	64	64	64	64	66	65	0	0	Pig.Cow
chr1:15738843:15738988:-	SINE	MIR	MIRb	145	145	145	145	145	145	145	145	159	0	0	0	Pig.Cow
chr1:15739193:15739398:+	DNA	hAT?	MamRep1879	205	206	203	204	205	201	201	201	424	229	0	0	Pig.Cow
chr1:15739835:15739934:+	SINE	MIR	MIR3	99	99	99	99	99	100	100	99	98	0	97	113	Eutheria
chr1:15740119:15740219:-	SINE	MIR	MIR3	100	100	100	100	100	100	100	100	0	97	0	0	Pig.Cow
chr1:15740860:15741032:+	SINE	MIR	MIRb	172	172	170	172	172	170	170	169	261	183	0	0	Pig.Cow
chr1:15741196:15741332:+	DNA	hAT-Charlie	Charlie19a	136	136	136	136	136	136	136	135	137	138	135	0	Eutheria
chr1:15741358:15741510:+	SINE	MIR	MIRb	152	152	151	152	152	152	152	0	0	170	0	0	Pig.Cow
chr1:15741612:15741725:-	LINE	L2	L2c	113	118	118	118	117	116	116	116	0	120	0	0	Pig.Cow
chr1:15741937:15741974:-	SINE	MIR	MIRc	37	37	37	37	37	37	37	36	37	0	0	0	Pig.Cow
chr1:15741974:15742285:-	SINE	Alu	AluSz	311	311	324	321	323	311	308	0	0	0	0	0	Old.World.Monkey
chr1:15742285:15742401:-	SINE	MIR	MIRc	116	116	116	116	116	115	116	116	0	0	0	0	New.World.Monkey
chr1:15743037:15743207:-	SINE	MIR	MIRc	170	170	170	0	171	172	172	168	0	0	0	0	New.World.Monkey
chr1:15743217:15743311:+	DNA	hAT-Charlie	MER5A1	94	101	93	0	93	94	94	0	0	0	0	0	Old.World.Monkey
chr1:15743311:15743606:-	SINE	Alu	AluJr	295	295	295	0	294	291	291	0	0	0	0	0	Old.World.Monkey
chr1:15743606:15743664:+	DNA	hAT-Charlie	MER5A1	58	58	58	58	58	58	58	58	0	58	0	0	Pig.Cow
chr1:15744473:15744785:-	SINE	Alu	AluSz	312	0	313	0	310	297	0	318	0	0	0	0	New.World.Monkey
chr1:15744795:15745100:-	SINE	Alu	AluY	305	0	315	300	298	0	0	0	0	0	0	0	Apes
chr1:15745102:15745273:+	LINE	CR1	L3	171	171	171	172	169	169	169	168	0	0	0	0	New.World.Monkey
chr1:15745295:15745502:+	SINE	MIR	MIR	207	207	207	207	207	213	213	210	345	0	0	0	Pig.Cow
chr1:15746013:15746159:+	SINE	MIR	MIR3	146	147	147	147	147	147	147	145	153	0	0	0	Pig.Cow
chr1:15746828:15747004:-	SINE	Alu	AluJb	176	176	176	175	179	0	0	0	0	0	0	0	Apes
chr1:15747004:15747313:-	SINE	Alu	AluSg	309	299	0	316	309	0	318	0	0	0	0	0	Old.World.Monkey
chr1:15747313:15747437:-	SINE	Alu	AluJb	124	123	0	123	131	0	132	131	0	0	0	0	New.World.Monkey
chr1:15747498:15747733:-	SINE	MIR	MIRb	235	236	236	803	236	236	236	233	235	231	0	0	Pig.Cow
chr1:15748425:15748528:-	SINE	MIR	MIRb	103	103	103	103	0	101	103	103	0	0	0	0	New.World.Monkey
chr1:15748532:15748581:-	DNA	hAT-Charlie	MER20	49	49	49	48	49	49	48	0	0	0	0	0	Old.World.Monkey
chr1:15748581:15748885:-	SINE	Alu	AluSx1	304	298	0	0	0	842	297	296	0	0	0	0	New.World.Monkey
chr1:15748885:15749062:-	DNA	hAT-Charlie	MER20	177	0	0	0	0	0	0	0	0	0	0	0	Human
chr1:15749075:15749379:+	SINE	Alu	AluY	304	304	0	0	306	0	0	0	0	0	0	0	Apes
chr1:15749977:15750118:+	SINE	MIR	MIRb	141	141	141	141	141	141	141	141	140	0	0	0	Pig.Cow
chr1:15750403:15750699:+	SINE	Alu	AluJo	296	298	294	7678	296	0	0	0	0	0	0	0	Apes
chr1:15751400:15751584:+	DNA	hAT-Charlie	MER20	184	184	184	184	184	184	184	0	0	0	0	0	Old.World.Monkey
chr1:15751738:15752032:+	SINE	Alu	AluSz	294	294	294	294	0	290	290	288	0	0	0	0	New.World.Monkey
chr1:15752074:15752203:+	LINE	CR1	L3	129	129	129	129	129	129	129	129	129	0	0	0	Pig.Cow
chr1:15752744:15752809:-	LINE	L2	L2b	65	65	65	65	65	65	65	0	0	64	0	0	Pig.Cow
chr1:15754499:15754630:-	SINE	MIR	MIRb	131	131	131	131	128	130	130	129	0	0	0	0	New.World.Monkey
chr1:15754706:15755017:+	SINE	Alu	AluSx1	311	311	312	298	311	306	300	802	0	0	0	0	New.World.Monkey
chr1:15756974:15757085:-	SINE	MIR	MIR	111	111	111	111	111	111	111	0	0	0	0	106	Eutheria
chr1:15757085:15757393:+	SINE	Alu	AluSx	308	313	315	303	303	0	304	0	0	0	0	0	Old.World.Monkey
chr1:15757393:15757463:-	SINE	MIR	MIR	70	70	70	70	70	70	70	70	0	0	0	0	New.World.Monkey
chr1:15757674:15757743:+	SINE	MIR	MIR3	69	69	69	69	69	69	69	69	70	67	0	0	Pig.Cow
chr1:15758035:15758158:+	SINE	Alu	AluJr	123	123	123	123	123	121	123	120	0	0	0	0	New.World.Monkey
chr1:15758410:15758702:+	SINE	Alu	AluJo	292	286	309	288	0	284	0	0	0	0	0	0	Old.World.Monkey
chr1:15759440:15759504:+	LINE	L2	L2b	64	64	64	64	64	66	66	66	66	68	0	0	Pig.Cow
chr1:15759644:15759940:+	SINE	Alu	AluSz	296	296	296	296	0	0	296	0	0	0	0	0	Old.World.Monkey
chr1:15760389:15760551:+	DNA	hAT-Tip100	ORSL	162	161	161	160	162	156	156	160	0	0	0	0	New.World.Monkey
chr1:15760551:15760863:-	SINE	Alu	AluJr	312	305	312	312	312	313	313	308	0	0	0	0	New.World.Monkey
chr1:15760863:15760924:+	DNA	hAT-Tip100	ORSL	61	61	61	61	62	61	61	61	0	72	0	0	Pig.Cow
chr1:15760973:15761048:-	SINE	MIR	MIR	75	75	75	75	75	74	74	75	0	91	0	0	Pig.Cow
chr1:15761048:15761357:-	SINE	Alu	AluSx1	309	309	309	318	0	0	2571	306	0	0	0	0	New.World.Monkey
chr1:15761357:15761473:-	SINE	MIR	MIR	116	116	116	116	116	116	116	122	0	0	0	0	New.World.Monkey
chr1:15762197:15762284:-	SINE	MIR	MIR3	87	87	87	91	91	91	91	92	0	0	0	0	New.World.Monkey
chr1:15762669:15762942:+	SINE	Alu	AluSz	273	269	269	269	0	0	270	0	0	0	0	0	Old.World.Monkey
chr1:15762974:15763178:+	SINE	Alu	AluSx1	204	205	0	205	204	0	202	0	0	0	0	0	Old.World.Monkey
chr1:15763500:15763583:-	SINE	MIR	MIR3	83	83	83	84	83	80	84	84	84	84	0	0	Pig.Cow
chr1:15763800:15763895:+	SINE	MIR	MIRc	95	95	95	95	93	95	95	95	0	0	0	0	New.World.Monkey
chr1:15763896:15764061:-	SINE	Alu	AluJo	165	165	0	165	168	0	165	165	0	0	0	0	New.World.Monkey
chr1:15764064:15764183:+	SINE	MIR	MIRb	119	119	0	119	116	0	121	119	0	0	0	0	New.World.Monkey
chr1:15764213:15764496:+	SINE	Alu	AluSx	283	0	0	281	282	0	279	0	0	0	0	0	Old.World.Monkey
chr1:15764496:15764661:+	SINE	Alu	AluSc8	165	0	165	164	165	0	163	164	0	0	0	0	New.World.Monkey
chr1:15765131:15765213:+	SINE	MIR	MIRc	82	82	82	82	82	82	82	81	81	83	0	0	Pig.Cow
chr1:15765382:15765510:+	SINE	MIR	MIR3	128	128	125	128	128	0	127	128	127	127	0	0	Pig.Cow
chr1:15765525:15765640:-	SINE	MIR	MIRb	115	115	115	115	115	0	115	115	0	113	0	0	Pig.Cow
chr1:15765640:15765949:+	SINE	Alu	AluSq	309	310	311	323	315	0	326	0	0	0	0	0	Old.World.Monkey
chr1:15765949:15766119:-	SINE	MIR	MIRb	170	170	170	170	170	0	170	0	0	0	0	0	Old.World.Monkey
chr1:15766227:15766537:-	SINE	Alu	AluSq2	310	310	310	456	432	0	310	299	0	0	0	0	New.World.Monkey
chr1:15766548:15766741:-	SINE	MIR	MIRb	193	193	192	193	193	0	193	196	0	188	0	0	Pig.Cow
chr1:15767221:15767393:-	LINE	L2	L2a	172	169	172	178	164	172	169	0	0	0	0	0	Old.World.Monkey
chr1:15767393:15767698:+	SINE	Alu	AluSx1	305	305	305	305	304	0	296	307	0	0	0	0	New.World.Monkey
chr1:15767698:15768109:-	LINE	L2	L2a	411	410	408	411	410	413	414	424	0	0	0	0	New.World.Monkey
chr1:15768190:15768349:-	SINE	Alu	AluJb	159	158	160	157	159	171	168	179	0	0	0	0	New.World.Monkey
chr1:15768374:15768537:-	SINE	Alu	AluJb	163	163	163	164	163	162	162	159	0	0	0	0	New.World.Monkey
chr1:15768558:15768660:-	LINE	L2	L2a	102	102	102	98	102	102	102	102	0	0	0	0	New.World.Monkey
chr1:15768660:15768807:-	SINE	MIR	MIRb	147	147	147	147	147	147	147	148	0	0	0	0	New.World.Monkey
chr1:15769326:15769511:-	SINE	MIR	MIRb	185	185	185	185	185	185	185	0	188	180	0	0	Pig.Cow
chr1:15770170:15770215:-	SINE	MIR	MIR	45	45	45	45	45	45	45	45	0	45	49	47	Eutheria
chr1:15770226:15770313:+	SINE	MIR	MIR	87	87	87	87	86	83	83	83	87	87	193	0	Eutheria
chr1:15770473:15770783:+	SINE	Alu	AluJr	310	318	374	313	313	303	312	302	0	0	0	0	New.World.Monkey
chr1:15771404:15771612:+	SINE	MIR	MIR	208	208	208	208	0	208	208	207	211	212	0	0	Pig.Cow
chr1:15771811:15771901:-	SINE	MIR	MIR	90	90	90	90	90	90	90	90	87	90	0	0	Pig.Cow
chr1:15772594:15772668:-	LINE	L2	L2c	74	74	74	74	74	75	75	74	0	0	0	0	New.World.Monkey
chr1:15773700:15773799:-	LINE	L2	L2b	99	99	99	99	97	98	98	98	0	0	0	0	New.World.Monkey
chr1:15773829:15773959:-	SINE	MIR	MIR3	130	130	130	130	130	130	130	134	0	0	0	0	New.World.Monkey
chr1:15774416:15774605:-	LINE	L2	L2c	189	0	189	189	186	189	189	0	183	189	0	0	Pig.Cow
chr1:15774660:15774834:-	SINE	Alu	AluSx	174	167	0	183	0	176	174	0	0	0	0	0	Old.World.Monkey
chr1:15774834:15775140:-	SINE	Alu	AluY	306	310	0	317	312	0	0	0	0	0	0	0	Apes
chr1:15775140:15775285:-	SINE	Alu	AluSx	145	145	0	145	145	0	0	0	0	0	0	0	Apes
chr1:15775425:15775679:-	SINE	MIR	MIR	254	254	254	253	247	253	253	0	260	0	0	0	Pig.Cow
chr1:15775763:15775835:+	LTR	ERVL-MaLR	MLT1J	72	72	72	72	72	72	72	0	0	0	0	0	Old.World.Monkey
chr1:15775980:15776069:-	LINE	L2	L2c	89	89	89	90	90	90	90	0	104	0	0	0	Pig.Cow
chr1:15776098:15776197:-	DNA	hAT-Blackjack	MER81	99	120	99	99	99	0	99	0	0	0	0	0	Old.World.Monkey
chr1:15776204:15776530:-	LINE	L2	L2c	326	326	326	325	326	326	326	0	0	0	0	0	Old.World.Monkey
chr1:15776618:15776926:+	SINE	Alu	AluJo	308	308	342	305	307	0	309	311	0	0	0	0	New.World.Monkey
chr1:15776998:15777303:+	SINE	Alu	AluSx1	305	300	310	304	307	0	307	314	0	0	0	0	New.World.Monkey
chr1:15777364:15777840:+	LTR	ERVL-MaLR	MLT1D	476	0	475	0	473	475	475	460	0	0	0	0	New.World.Monkey
chr1:15778154:15778381:-	SINE	MIR	MIR	227	227	227	227	227	226	226	227	0	488	0	0	Pig.Cow
chr1:15778586:15778736:-	LTR	ERVL-MaLR	MLT1H	150	150	150	150	150	149	150	150	0	0	0	0	New.World.Monkey
chr1:15778805:15778868:-	LTR	ERVL-MaLR	MLT1H	63	63	63	63	0	63	63	63	73	0	0	0	Pig.Cow
chr1:15778907:15779064:+	SINE	MIR	MIRc	157	157	157	0	0	157	157	153	0	0	0	0	New.World.Monkey
chr1:15779141:15779430:-	SINE	Alu	AluSq	289	289	289	293	0	288	304	0	0	0	0	0	Old.World.Monkey
chr1:15779582:15779800:+	DNA	hAT-Charlie	Charlie16a	218	218	218	216	218	218	218	216	222	0	0	0	Pig.Cow
chr1:15779811:15779994:+	DNA	hAT-Charlie	MER58A	183	183	183	183	183	182	183	178	184	0	0	0	Pig.Cow
chr1:15780080:15780212:-	SINE	MIR	MIR	132	132	132	132	132	134	134	0	134	0	0	0	Pig.Cow
chr1:15780229:15780367:-	DNA	hAT-Charlie	MER5A1	138	137	138	138	138	194	138	137	0	0	0	0	New.World.Monkey
chr1:15780507:15780792:+	SINE	Alu	AluSx1	285	310	310	0	0	0	0	0	0	0	0	0	Great.Apes
chr1:15780798:15780910:-	SINE	MIR	MIRc	112	112	112	112	112	0	0	123	0	0	0	0	New.World.Monkey
chr1:15780943:15781039:+	DNA	hAT-Charlie	Charlie16a	96	96	96	96	0	0	0	419	0	0	0	0	New.World.Monkey
chr1:15781071:15781145:-	SINE	MIR	MIR3	74	74	74	74	74	0	0	74	0	0	0	0	New.World.Monkey
chr1:15781197:15781348:-	SINE	MIR	MIRc	151	151	151	152	151	0	0	151	0	0	0	0	New.World.Monkey
chr1:15781348:15781657:+	SINE	Alu	AluSx4	309	298	0	0	0	0	0	0	0	0	0	0	Great.Apes
chr1:15781703:15782003:-	SINE	Alu	AluSx	300	300	0	297	0	0	293	0	0	0	0	0	Old.World.Monkey
chr1:15782156:15782279:-	SINE	MIR	MIRc	123	120	0	121	0	118	0	119	0	0	0	0	New.World.Monkey
chr1:15782300:15782511:-	DNA	hAT-Charlie	MER20	211	203	204	202	0	0	202	0	0	223	0	0	Pig.Cow
chr1:15782571:15782886:+	SINE	Alu	AluSz	315	328	318	312	316	0	312	0	0	0	0	0	Old.World.Monkey
chr1:15783824:15784119:+	SINE	Alu	AluSx	295	295	295	0	295	0	0	290	0	0	0	0	New.World.Monkey
chr1:15784609:15785079:-	DNA	TcMar-Tigger	Tigger13a	470	0	468	493	495	0	498	0	0	0	0	0	Old.World.Monkey
chr1:15785125:15785433:+	SINE	Alu	AluSx1	308	0	0	300	0	0	296	0	0	0	0	0	Old.World.Monkey
chr1:15785488:15785646:-	SINE	Alu	AluJo	158	0	0	159	0	0	157	158	0	0	0	0	New.World.Monkey
chr1:15785657:15785945:-	SINE	Alu	AluJo	288	0	0	284	0	0	0	284	0	0	0	0	New.World.Monkey
chr1:15785958:15786049:-	Unknown	Unknown	MamRep564	91	0	91	91	0	0	91	91	0	0	0	0	New.World.Monkey
chr1:15786250:15786330:+	DNA	hAT	MER96B	80	80	80	81	0	0	78	80	80	0	0	0	Pig.Cow
chr1:15786330:15786458:+	SINE	Alu	FLAM_A	128	128	128	124	0	0	127	128	0	0	0	0	New.World.Monkey
chr1:15786510:15786567:-	SINE	Alu	AluSz6	57	57	59	313	0	0	305	0	0	0	0	0	Old.World.Monkey
chr1:15786582:15786705:-	SINE	MIR	MIRb	123	122	123	121	0	122	121	121	122	0	0	0	Pig.Cow
chr1:15787203:15787330:-	SINE	Alu	FLAM_A	127	127	127	126	0	127	127	0	0	0	0	0	Old.World.Monkey
chr1:15787330:15787364:-	SINE	Alu	AluJb	34	34	34	34	0	33	0	0	0	0	0	0	Old.World.Monkey
chr1:15787364:15787742:-	LTR	ERVL-MaLR	THE1C	378	377	375	377	0	0	369	0	0	0	0	0	Old.World.Monkey
chr1:15787742:15787856:-	SINE	Alu	AluJb	114	114	114	114	114	114	114	114	0	0	0	0	New.World.Monkey
chr1:15787859:15787981:-	DNA	hAT	MER96B	122	122	122	122	122	164	122	124	0	0	0	0	New.World.Monkey
chr1:15788442:15788600:+	SINE	MIR	MIRb	158	156	158	158	158	156	156	157	0	0	0	0	New.World.Monkey
chr1:15788771:15788921:+	SINE	MIR	MIR3	150	150	150	150	149	148	150	0	554	171	0	0	Pig.Cow
chr1:15790154:15790262:+	SINE	MIR	MIR	108	108	108	109	0	108	108	107	0	0	0	0	New.World.Monkey
chr1:15790262:15790556:+	SINE	Alu	AluSz	294	294	2486	293	0	0	287	0	0	0	0	0	Old.World.Monkey
chr1:15790556:15790622:+	SINE	MIR	MIR	66	66	66	78	66	66	66	66	0	0	0	0	New.World.Monkey
chr1:15791259:15791469:+	SINE	MIR	MIRc	210	206	210	206	207	201	201	0	0	0	0	0	Old.World.Monkey
chr1:15791498:15791803:-	SINE	Alu	AluSz	305	297	298	0	304	305	312	291	0	0	0	0	New.World.Monkey
chr1:15792300:15792351:-	LTR	ERVL-MaLR	MLT1K	51	50	51	50	0	51	51	51	65	77	75	80	Eutheria
chr1:15792775:15793069:+	SINE	Alu	AluSx1	294	291	345	294	288	294	294	0	0	0	0	0	Old.World.Monkey
chr1:15793491:15793723:+	SINE	MIR	MIRb	232	225	232	232	225	234	224	233	432	241	0	0	Pig.Cow
chr1:15794302:15794609:+	SINE	Alu	AluSp	307	306	304	302	300	0	299	0	0	0	0	0	Old.World.Monkey
chr1:15794781:15794893:-	DNA	hAT-Blackjack	MER81	112	112	112	112	112	111	112	112	111	0	0	0	Pig.Cow
chr1:15795019:15795296:+	SINE	Alu	AluJr	277	277	278	290	296	293	294	0	0	0	0	0	Old.World.Monkey
chr1:15795400:15795701:+	SINE	Alu	AluSx	301	301	335	311	307	297	308	0	0	0	0	0	Old.World.Monkey
chr1:15795792:15795830:+	SINE	MIR	MIR3	38	38	38	38	38	38	38	38	38	38	38	45	Eutheria
chr1:15795983:15796237:-	DNA	hAT-Charlie	Charlie22a	254	254	254	252	252	0	254	0	267	286	0	0	Pig.Cow
chr1:15796947:15797076:-	LINE	L1	L1ME4a	129	129	131	130	136	129	130	131	0	175	0	134	Eutheria
chr1:15797076:15797375:-	SINE	Alu	AluSx	299	299	0	297	298	0	299	295	0	0	0	0	New.World.Monkey
chr1:15797375:15797687:-	LINE	L1	L1ME4a	312	312	308	316	317	313	313	309	0	0	0	0	New.World.Monkey
chr1:15797759:15798070:+	SINE	Alu	AluSz	311	0	310	297	304	0	0	0	0	0	0	0	Apes
chr1:15798179:15798276:-	DNA	hAT-Charlie	Charlie4z	97	97	97	97	97	96	96	0	0	105	0	0	Pig.Cow
chr1:15798635:15798942:+	SINE	Alu	AluJb	307	304	308	302	300	0	303	0	0	0	0	0	Old.World.Monkey
chr1:15799197:15799310:+	LTR	ERVL-MaLR	MLT1K	113	113	111	113	0	0	113	0	119	0	0	0	Pig.Cow
chr1:15799423:15799633:+	DNA	hAT-Charlie	MER20	210	210	210	211	211	0	211	211	216	0	0	0	Pig.Cow
chr1:15799705:15799891:+	LTR	ERVL-MaLR	MLT1K	186	186	186	186	186	0	0	185	195	221	0	0	Pig.Cow
chr1:15799891:15800198:+	SINE	Alu	AluSx1	307	296	293	0	306	0	0	299	0	0	0	0	New.World.Monkey
chr1:15800206:15800309:-	SINE	MIR	MIRc	103	104	103	104	104	104	0	116	0	0	0	0	New.World.Monkey
chr1:15800344:15800436:+	DNA	hAT-Charlie	Charlie16a	92	92	92	88	92	91	0	90	93	0	0	0	Pig.Cow
chr1:15800468:15800542:-	SINE	MIR	MIR3	74	74	74	74	74	74	73	74	75	77	0	0	Pig.Cow
chr1:15800594:15800745:-	SINE	MIR	MIRc	151	151	151	151	151	0	0	151	0	0	0	0	New.World.Monkey
chr1:15800745:15800943:+	SINE	Alu	AluSg4	198	198	198	198	198	0	0	0	0	0	0	0	Apes
chr1:15800943:15801103:-	SINE	Alu	AluSx3	160	160	160	160	160	160	161	0	0	0	0	0	Old.World.Monkey
chr1:15801104:15801414:-	SINE	Alu	AluSx	310	309	0	0	0	0	309	309	0	0	0	0	New.World.Monkey
chr1:15801531:15801654:-	SINE	MIR	MIRc	123	123	123	123	0	121	122	119	0	0	0	0	New.World.Monkey
chr1:15801677:15801879:-	DNA	hAT-Charlie	MER20	202	202	202	0	0	0	200	0	216	221	0	0	Pig.Cow
chr1:15801939:15802252:+	SINE	Alu	AluSz	313	313	0	312	316	0	304	0	0	0	0	0	Old.World.Monkey
chr1:15803196:15803490:+	SINE	Alu	AluSx	294	296	295	292	291	0	303	289	0	0	0	0	New.World.Monkey
chr1:15804021:15804465:-	DNA	TcMar-Tigger	Tigger13a	444	441	441	444	440	0	455	0	0	0	0	0	Old.World.Monkey
chr1:15804511:15804697:+	SINE	Alu	AluSx1	186	178	0	0	0	0	185	186	0	0	0	0	New.World.Monkey
chr1:15804723:15805037:-	SINE	Alu	AluSp	314	313	0	0	0	0	0	0	0	0	0	0	Great.Apes
chr1:15805060:15805361:-	SINE	Alu	AluSx	301	295	322	296	0	0	288	0	0	0	0	0	Old.World.Monkey
chr1:15805381:15805550:-	SINE	MIR	MIRb	169	169	168	0	0	169	168	0	169	0	0	0	Pig.Cow
chr1:15805757:15806059:+	SINE	Alu	AluSx1	302	303	326	302	304	301	0	0	0	0	0	0	Old.World.Monkey
chr1:15806066:15806717:-	LINE	L2	L2a	651	651	651	651	658	0	0	0	686	0	0	0	Pig.Cow
chr1:15806728:15806901:-	SINE	Alu	AluJb	173	173	173	173	172	173	0	0	0	0	0	0	Old.World.Monkey
chr1:15806901:15807276:-	LTR	ERVL-MaLR	THE1C	375	375	375	374	376	0	369	376	0	0	0	0	New.World.Monkey
chr1:15807276:15807390:-	SINE	Alu	AluJb	114	114	114	114	114	114	114	114	0	0	0	0	New.World.Monkey
chr1:15807395:15807521:+	DNA	hAT	MER96B	126	126	127	123	121	123	120	122	130	0	0	0	Pig.Cow
chr1:15807981:15808130:+	SINE	MIR	MIRb	149	149	149	149	149	150	149	150	0	150	0	0	Pig.Cow
chr1:15808335:15808442:+	SINE	MIR	MIR3	107	107	107	107	104	108	110	0	0	130	0	0	Pig.Cow
chr1:15809270:15809561:-	SINE	Alu	AluY	291	292	0	293	292	0	0	0	0	0	0	0	Apes
chr1:15810032:15810140:+	SINE	MIR	MIR	108	108	108	108	108	108	108	107	0	107	0	0	Pig.Cow
chr1:15810140:15810436:+	SINE	Alu	AluSx3	296	294	0	293	298	299	303	0	0	0	0	0	Old.World.Monkey
chr1:15810436:15810537:+	SINE	MIR	MIR	101	101	101	100	101	115	115	115	0	0	0	0	New.World.Monkey
chr1:15811161:15811367:+	SINE	MIR	MIRc	206	206	206	206	207	206	206	202	0	0	0	0	New.World.Monkey
chr1:15811396:15811689:-	SINE	Alu	AluSz	293	292	0	297	299	0	288	291	0	0	0	0	New.World.Monkey
chr1:15811873:15812232:-	LTR	ERVL-MaLR	MLT1K	359	359	359	359	357	668	668	416	0	353	0	0	Pig.Cow
chr1:15812693:15812976:+	SINE	Alu	AluSx1	283	283	283	283	283	284	284	0	0	0	0	0	Old.World.Monkey
chr1:15813398:15813626:+	SINE	MIR	MIR	228	228	228	235	228	235	235	236	431	254	0	0	Pig.Cow
chr1:15814365:15814475:-	DNA	hAT-Blackjack	MER81	110	110	110	110	110	110	110	0	125	0	0	0	Pig.Cow
chr1:15814599:15814890:+	SINE	Alu	AluJr	291	292	289	293	599	293	293	0	0	0	0	0	Old.World.Monkey
chr1:15815258:15815511:-	DNA	hAT-Charlie	Charlie22a	253	253	253	254	253	252	252	0	266	286	0	0	Pig.Cow
chr1:15816232:15816364:-	LINE	L1	L1ME4a	132	132	132	132	132	131	131	136	0	178	0	136	Eutheria
chr1:15816364:15816668:-	SINE	Alu	AluSx	304	306	304	303	303	0	296	299	0	0	0	0	New.World.Monkey
chr1:15816668:15816715:-	LINE	L1	L1ME4a	47	47	47	46	47	0	47	47	0	0	0	0	New.World.Monkey
chr1:15816754:15817008:-	LINE	L1	L1ME4a	254	252	254	254	262	0	247	254	0	0	0	0	New.World.Monkey
chr1:15817080:15817377:+	SINE	Alu	AluSz	297	299	299	299	296	297	297	0	0	0	0	0	Old.World.Monkey
chr1:15817479:15817577:-	DNA	hAT-Charlie	Charlie4z	98	98	98	97	98	96	96	0	0	105	0	94	Eutheria
chr1:15817970:15818280:+	SINE	Alu	AluJb	310	310	310	312	308	303	304	304	0	0	0	0	New.World.Monkey
chr1:15818391:15818562:+	SINE	MIR	MIRc	171	171	171	171	171	0	0	166	0	0	0	0	New.World.Monkey
chr1:15818572:15818669:+	SINE	Alu	FLAM_A	97	97	96	97	97	96	96	0	0	0	0	0	Old.World.Monkey
chr1:15818941:15819144:+	DNA	hAT-Charlie	MER20	203	203	203	203	203	193	193	211	0	0	0	237	Eutheria
chr1:15820653:15820757:-	SINE	MIR	MIRb	104	104	104	104	104	103	103	104	104	0	0	0	Pig.Cow
chr1:15820778:15821076:+	SINE	Alu	AluSz	298	298	297	289	304	295	293	0	0	0	0	0	Old.World.Monkey
chr1:15821076:15821384:+	SINE	Alu	AluY	308	301	309	309	0	0	0	0	0	0	0	0	Great.Apes
chr1:15821391:15821522:-	SINE	MIR	MIRb	131	131	131	129	131	130	130	127	132	0	0	0	Pig.Cow
chr1:15821609:15821688:-	SINE	MIR	MIRc	79	79	79	82	82	82	82	79	84	83	0	0	Pig.Cow
chr1:15821993:15822042:+	LINE	L1	L1M3	49	49	49	48	49	49	49	52	0	0	0	0	New.World.Monkey
chr1:15822042:15822642:+	LTR	ERV1	PRIMA4_LTR	600	600	601	602	597	633	602	0	0	0	0	0	Old.World.Monkey
chr1:15822644:15823241:+	LINE	L1	L1M3	597	597	597	602	598	0	907	0	0	0	0	0	Old.World.Monkey
chr1:15823241:15823521:+	SINE	Alu	AluJb	280	280	280	280	280	0	278	0	0	0	0	0	Old.World.Monkey
chr1:15823523:15823834:+	SINE	Alu	AluSx1	311	313	309	309	430	0	299	0	0	0	0	0	Old.World.Monkey
chr1:15823834:15823857:+	LINE	L1	L1M3	23	23	23	23	23	0	0	0	0	0	0	0	Apes
chr1:15823857:15824165:+	SINE	Alu	AluSc5	308	311	296	312	305	0	309	0	0	0	0	0	Old.World.Monkey
chr1:15824165:15824546:+	LINE	L1	L1M3	381	381	0	382	379	0	381	0	0	0	0	0	Old.World.Monkey
chr1:15824548:15824570:-	SINE	Alu	FRAM	22	22	0	23	32	0	21	0	0	0	0	0	Old.World.Monkey
chr1:15824570:15824855:-	SINE	Alu	AluJb	285	279	0	295	286	0	274	0	0	0	0	0	Old.World.Monkey
chr1:15824855:15824956:-	SINE	Alu	FRAM	101	102	102	102	101	106	107	0	0	0	0	0	Old.World.Monkey
chr1:15824958:15825018:+	LINE	L1	L1MB2	60	62	62	62	0	60	60	0	0	0	0	0	Old.World.Monkey
chr1:15825237:15825531:-	SINE	Alu	AluSc8	294	289	291	286	285	295	297	0	0	0	0	0	Old.World.Monkey
chr1:15825580:15825659:-	SINE	MIR	MIRb	79	79	78	80	79	79	79	76	0	0	0	0	New.World.Monkey
chr1:15826021:15826282:+	LINE	L1	L1ME4a	261	261	261	271	260	261	261	261	0	248	0	0	Pig.Cow
chr1:15828253:15828536:-	SINE	Alu	AluJb	283	283	283	273	283	282	282	0	0	0	0	0	Old.World.Monkey
chr1:15828596:15828834:-	LINE	L2	L2c	238	238	238	238	238	253	253	253	0	259	0	0	Pig.Cow
chr1:15828834:15828963:+	SINE	Alu	FLAM_C	129	129	129	129	129	129	129	129	0	0	0	0	New.World.Monkey
chr1:15828963:15829059:-	LINE	L2	L2c	96	96	96	95	96	97	97	95	0	0	0	0	New.World.Monkey
chr1:15829601:15829815:+	SINE	Alu	AluJb	214	214	235	0	215	216	215	210	0	0	0	0	New.World.Monkey
chr1:15829981:15830091:+	LINE	L2	L2a	110	110	110	0	114	109	109	108	0	108	0	0	Pig.Cow
chr1:15830524:15830633:-	SINE	Alu	AluJo	109	109	109	109	109	110	109	115	0	0	0	0	New.World.Monkey
chr1:15831511:15831612:+	DNA	hAT-Charlie	MER5A	101	101	101	100	101	101	101	101	0	0	0	0	New.World.Monkey
chr1:15831675:15831789:-	DNA	hAT-Charlie	MER5A1	114	114	114	114	114	113	113	0	0	0	0	0	Old.World.Monkey
chr1:15831817:15831967:-	DNA	hAT-Charlie	MER102c	150	150	150	149	150	150	150	150	150	147	0	0	Pig.Cow
chr1:15832000:15832123:-	SINE	MIR	MIR3	123	123	123	123	123	123	123	0	125	125	120	0	Eutheria
chr1:15832661:15832947:+	SINE	Alu	AluSz	286	287	286	284	285	387	287	283	0	0	0	0	New.World.Monkey
chr1:15833087:15833239:-	SINE	MIR	MIRb	152	152	152	152	152	152	152	152	0	0	147	0	Eutheria
chr1:15833899:15834095:+	LINE	L2	L2c	196	196	196	209	197	198	198	199	282	235	0	0	Pig.Cow
chr1:15834490:15834795:+	LINE	L1	L1ME2	305	308	305	305	305	314	314	0	0	0	0	0	Old.World.Monkey
chr1:15834795:15834896:+	LTR	ERV1	LTR9	101	101	101	100	98	0	0	0	0	0	0	0	Apes
chr1:15834896:15835209:-	SINE	Alu	AluSq2	313	312	300	0	0	0	0	0	0	0	0	0	Great.Apes
chr1:15835209:15835793:+	LTR	ERV1	LTR9	584	584	584	580	585	587	587	0	0	0	0	0	Old.World.Monkey
chr1:15835793:15835837:+	LINE	L1	L1ME2	44	44	44	44	44	44	44	0	0	0	0	0	Old.World.Monkey
chr1:15835837:15836153:+	SINE	Alu	AluSq2	316	315	0	318	328	315	321	0	0	0	0	0	Old.World.Monkey
chr1:15836153:15836262:+	LINE	L1	L1ME2	109	109	109	109	0	108	108	0	0	0	0	0	Old.World.Monkey
chr1:15836278:15836333:+	LINE	L2	L2b	55	55	55	55	55	55	55	0	122	0	0	0	Pig.Cow
chr1:15836427:15836724:-	SINE	Alu	AluSx1	297	298	0	297	301	0	0	0	0	0	0	0	Apes
chr1:15836779:15837031:+	DNA	TcMar-Mariner	MARNA	252	252	0	0	252	0	0	0	0	0	0	0	Apes
chr1:15837128:15837224:-	LINE	L2	L2c	96	96	96	96	96	0	0	0	0	0	0	0	Apes
chr1:15837434:15837742:-	LTR	ERVL	LTR42	308	307	307	306	307	0	0	0	0	0	0	0	Apes
chr1:15837742:15837898:-	SINE	Alu	AluSx3	156	156	161	0	0	159	0	0	0	0	0	0	Old.World.Monkey
chr1:15837901:15838198:-	SINE	Alu	AluSz	297	296	314	305	295	300	298	0	0	0	0	0	Old.World.Monkey
chr1:15838199:15838360:-	LTR	ERVL	LTR42	161	161	161	161	161	163	163	0	0	0	0	0	Old.World.Monkey
chr1:15838463:15838660:-	SINE	MIR	MIRc	197	197	197	197	197	197	197	0	0	0	0	0	Old.World.Monkey
chr1:15838716:15839175:+	LTR	ERVL	MLT2B1	459	459	459	465	467	459	459	0	0	0	0	0	Old.World.Monkey
chr1:15839247:15839342:-	SINE	MIR	MIR	95	95	95	93	96	98	98	0	0	0	0	0	Old.World.Monkey
chr1:15839370:15839672:+	SINE	Alu	AluY	302	302	300	289	313	314	315	0	0	0	0	0	Old.World.Monkey
chr1:15839716:15839788:-	LINE	L2	L2a	72	72	72	72	373	72	72	0	0	0	0	0	Old.World.Monkey
chr1:15839792:15839849:+	LTR	ERVL	MLT2D	57	57	57	57	57	69	69	0	0	0	0	0	Old.World.Monkey
chr1:15840122:15840223:+	LINE	L2	L2b	101	101	101	101	101	101	101	0	0	0	0	0	Old.World.Monkey
chr1:15840283:15840506:+	SINE	MIR	MIR	223	223	223	221	223	223	223	0	0	0	0	0	Old.World.Monkey
chr1:15840575:15840786:-	DNA	hAT-Charlie	MER20	211	211	211	211	211	210	210	0	0	0	0	0	Old.World.Monkey
chr1:15841012:15841201:+	SINE	MIR	MIRc	189	189	189	189	189	0	0	0	0	0	0	0	Apes
chr1:15841218:15841528:+	SINE	Alu	AluSz	310	307	310	310	310	0	0	0	0	0	0	0	Apes
chr1:15841990:15842158:+	LINE	L1	L1ME2	168	168	168	168	168	168	168	0	0	0	0	0	Old.World.Monkey
chr1:15842157:15842267:+	LINE	L1	L1M5	110	110	110	110	110	111	111	0	0	0	0	0	Old.World.Monkey
chr1:15842268:15842414:+	SINE	Alu	AluJb	146	146	146	146	146	146	146	0	0	0	0	0	Old.World.Monkey
chr1:15842414:15842714:+	SINE	Alu	AluSx1	300	295	0	300	298	302	305	0	0	0	0	0	Old.World.Monkey
chr1:15842743:15842990:+	SINE	Alu	AluJb	247	247	0	254	246	0	0	0	0	0	0	0	Apes
chr1:15843005:15843134:-	SINE	Alu	FLAM_A	129	129	129	129	129	129	129	0	0	0	0	0	Old.World.Monkey
chr1:15843135:15843231:+	LINE	L1	L1M5	96	96	96	96	96	96	96	0	0	0	0	0	Old.World.Monkey
chr1:15843353:15843545:+	SINE	MIR	MIRb	192	192	192	192	190	192	192	0	0	0	0	0	Old.World.Monkey
chr1:15843657:15844066:+	LINE	L1	L1ME3	409	409	409	410	409	411	412	0	0	0	0	0	Old.World.Monkey
chr1:15844066:15844206:+	SINE	MIR	MIRb	140	140	140	140	140	140	140	139	0	0	0	0	New.World.Monkey
chr1:15845077:15845235:-	LINE	L2	L2a	158	158	158	159	159	158	158	169	0	235	0	0	Pig.Cow
chr1:15845358:15845669:-	SINE	Alu	AluSz	311	312	319	303	303	314	314	329	0	0	0	0	New.World.Monkey
chr1:15845674:15845976:-	SINE	Alu	AluSx1	302	301	305	574	308	311	312	309	0	0	0	0	New.World.Monkey
chr1:15846219:15846514:+	SINE	Alu	AluJo	295	293	295	294	301	294	294	305	0	0	0	0	New.World.Monkey
chr1:15846656:15846780:+	DNA	hAT-Charlie	MER3	124	124	124	124	124	124	124	124	123	0	0	0	Pig.Cow
chr1:15846780:15847167:+	LTR	ERVK	LTR13A	387	387	382	0	387	371	371	0	0	0	0	0	Old.World.Monkey
chr1:15847167:15847370:+	SINE	Alu	AluSx	203	203	204	0	0	0	0	0	0	0	0	0	Great.Apes
chr1:15847370:15847677:+	SINE	Alu	AluY	307	307	304	0	0	0	0	0	0	0	0	0	Great.Apes
chr1:15847677:15847784:+	SINE	Alu	AluSx	107	107	104	0	0	0	0	0	0	0	0	0	Great.Apes
chr1:15847784:15848367:+	LTR	ERVK	LTR13A	583	582	582	579	582	581	581	0	0	0	0	0	Old.World.Monkey
chr1:15848367:15848452:+	DNA	hAT-Charlie	MER3	85	85	85	85	82	0	0	0	0	0	0	0	Apes
chr1:15848538:15848798:-	SINE	MIR	MIRb	260	260	264	263	0	255	255	263	0	0	0	0	New.World.Monkey
chr1:15848930:15849211:+	SINE	Alu	AluJr	281	281	281	279	278	278	278	284	0	0	0	0	New.World.Monkey
chr1:15849344:15849445:+	LINE	L2	L2c	101	101	101	101	101	97	97	101	0	0	109	109	Eutheria
chr1:15849551:15849650:+	SINE	MIR	MIRc	99	99	99	99	99	99	99	99	398	0	0	0	Pig.Cow
chr1:15849743:15849930:-	SINE	MIR	MIRb	187	187	187	186	189	190	190	0	0	0	0	0	Old.World.Monkey
chr1:15849966:15850356:+	LTR	ERV1	MER57F	390	404	403	407	404	400	403	398	0	0	0	0	New.World.Monkey
chr1:15852134:15852373:-	SINE	MIR	MIRb	239	239	239	245	240	246	0	246	0	0	0	0	New.World.Monkey
chr1:15852422:15852625:-	LINE	L2	L2a	203	199	203	206	206	510	0	0	237	234	0	0	Pig.Cow
chr1:15852854:15852972:+	SINE	MIR	MIR3	118	118	118	0	118	118	118	118	0	0	0	0	New.World.Monkey
chr1:15853886:15854098:-	SINE	MIR	MIRb	212	212	210	206	212	212	212	217	224	0	0	0	Pig.Cow
chr1:15854646:15854947:+	SINE	Alu	AluSx	301	292	298	302	298	294	294	289	0	0	0	0	New.World.Monkey
chr1:15856251:15856605:-	DNA	TcMar-Tigger	MER2	354	354	354	355	355	355	355	352	0	0	0	0	New.World.Monkey
chr1:15856629:15856852:+	SINE	Alu	AluJo	223	222	0	220	221	0	512	220	0	0	0	0	New.World.Monkey
chr1:15857094:15857190:-	SINE	MIR	MIR	96	96	0	96	96	96	96	0	0	0	0	0	Old.World.Monkey
chr1:15857190:15857482:-	SINE	Alu	AluSz	292	293	0	292	292	292	292	301	0	0	0	0	New.World.Monkey
chr1:15857482:15857531:-	SINE	MIR	MIR	49	49	49	49	49	47	47	49	0	0	0	0	New.World.Monkey
chr1:15859710:15859817:+	SINE	Alu	AluJo	107	107	0	107	107	107	107	107	0	0	0	0	New.World.Monkey
chr1:15859839:15860147:+	SINE	Alu	AluSz	308	317	0	0	0	307	305	301	0	0	0	0	New.World.Monkey
chr1:15860936:15861227:+	SINE	Alu	AluSx3	291	291	293	306	302	305	305	0	0	0	0	0	Old.World.Monkey
chr1:15861959:15862238:+	SINE	Alu	AluJb	279	279	0	281	0	0	280	287	0	0	0	0	New.World.Monkey
chr1:15862258:15862521:-	SINE	Alu	AluJr	263	264	0	262	0	0	648	264	0	0	0	0	New.World.Monkey
chr1:15862557:15862873:-	SINE	Alu	AluSp	316	318	0	303	306	311	311	0	0	0	0	0	Old.World.Monkey
chr1:15863351:15863645:-	SINE	Alu	AluSx1	294	294	294	293	294	294	294	0	0	0	0	0	Old.World.Monkey
chr1:15863889:15863950:-	LINE	L2	L2c	61	61	61	61	61	61	61	0	64	0	0	0	Pig.Cow
chr1:15864130:15864369:-	SINE	MIR	MIR	239	239	239	238	238	238	238	0	0	0	0	0	Old.World.Monkey
chr1:15864372:15864415:-	LINE	L2	L2c	43	43	43	43	43	42	42	0	43	0	0	0	Pig.Cow
chr1:15864610:15864915:+	SINE	Alu	AluSg	305	305	304	306	305	299	299	0	0	0	0	0	Old.World.Monkey
chr1:15864930:15865226:+	SINE	Alu	AluSx	296	292	296	298	296	303	301	0	0	0	0	0	Old.World.Monkey
chr1:15865728:15866039:-	SINE	Alu	AluY	311	304	0	310	308	0	0	0	0	0	0	0	Apes
chr1:15866039:15866192:-	SINE	Alu	AluJb	153	155	0	148	154	0	0	0	0	0	0	0	Apes
chr1:15866240:15866536:+	SINE	Alu	AluSz	296	296	0	301	308	297	297	0	0	0	0	0	Old.World.Monkey
chr1:15866538:15866843:+	SINE	Alu	AluSx	305	301	0	0	306	304	304	0	0	0	0	0	Old.World.Monkey
chr1:15866886:15866953:-	SINE	Alu	AluJr4	67	67	0	67	67	65	65	0	0	0	0	0	Old.World.Monkey
chr1:15866968:15867117:+	SINE	MIR	MIR	149	149	0	149	149	155	155	0	0	0	0	0	Old.World.Monkey
chr1:15867140:15867231:-	SINE	Alu	AluJr4	91	91	91	91	91	91	91	0	0	0	0	0	Old.World.Monkey
chr1:15867306:15867413:+	Unknown	Unknown	MamRep605	107	107	107	107	106	107	107	0	0	0	0	0	Old.World.Monkey
chr1:15867449:15867659:+	SINE	MIR	MIRb	210	210	210	210	210	210	210	0	0	0	0	0	Old.World.Monkey
chr1:15867842:15868030:+	SINE	MIR	MIR3	188	188	188	188	188	181	181	192	0	0	0	0	New.World.Monkey
chr1:15868115:15868261:+	LINE	L1	L1ME3A	146	0	0	0	0	0	0	0	0	0	0	0	Human
chr1:15868275:15868651:+	LTR	ERVL	MER21C	376	377	377	376	377	378	378	0	0	0	0	0	Old.World.Monkey
chr1:15868832:15869258:+	LTR	ERVL	MER21C	426	426	426	0	425	421	421	425	0	0	0	0	New.World.Monkey
chr1:15869312:15869425:+	SINE	Alu	FLAM_A	113	113	113	0	113	113	113	112	0	0	0	0	New.World.Monkey
chr1:15869546:15870493:-	LINE	L2	L2a	947	946	952	953	940	1017	1017	925	0	0	0	0	New.World.Monkey
chr1:15870681:15870761:-	LINE	L1	L1M5	80	80	80	80	80	80	80	80	80	80	79	0	Eutheria
chr1:15871569:15871654:+	LINE	L1	L1ME3A	85	85	85	85	85	85	85	81	93	323	0	0	Pig.Cow
chr1:15872138:15872333:-	LINE	L2	L2	195	195	195	196	200	209	210	191	0	0	0	0	New.World.Monkey
chr1:15872517:15872816:+	SINE	Alu	AluJb	299	299	299	299	298	299	299	298	0	0	0	0	New.World.Monkey
chr1:15873528:15873637:-	SINE	MIR	MIR	109	109	109	109	109	109	109	120	113	0	0	0	Pig.Cow
chr1:15873637:15873933:-	SINE	Alu	AluSg	296	293	297	304	296	0	309	0	0	0	0	0	Old.World.Monkey
chr1:15873939:15874236:-	SINE	Alu	AluSz	297	298	298	290	302	291	291	297	0	0	0	0	New.World.Monkey
chr1:15874236:15874341:-	SINE	MIR	MIR	105	105	105	105	105	103	103	0	0	111	0	0	Pig.Cow
chr1:15875463:15875610:+	LINE	L1	L1M5	147	147	147	1434	1129	143	143	0	0	0	0	0	Old.World.Monkey
chr1:15875672:15875898:-	LINE	L2	L2	226	226	226	226	226	226	226	226	0	0	0	0	New.World.Monkey
chr1:15875932:15876028:+	DNA	TcMar-Tigger	MER44A	96	96	95	97	96	0	0	0	0	0	0	0	Apes
chr1:15876028:15876333:+	SINE	Alu	AluY	305	305	0	303	0	0	0	0	0	0	0	0	Great.Apes
chr1:15876333:15876566:+	DNA	TcMar-Tigger	MER44A	233	233	0	233	232	236	236	0	0	0	0	0	Old.World.Monkey
chr1:15876945:15877073:-	LINE	L1	L1M5	128	128	0	128	128	128	128	128	0	0	0	0	New.World.Monkey
chr1:15877101:15877361:+	DNA	hAT-Charlie	Charlie1a	260	260	0	259	260	258	258	268	0	0	0	0	New.World.Monkey
chr1:15877361:15877664:-	SINE	Alu	AluSx1	303	303	0	300	304	302	302	305	0	0	0	0	New.World.Monkey
chr1:15877664:15878096:+	DNA	hAT-Charlie	Charlie1a	432	432	0	432	432	431	431	0	0	0	0	0	Old.World.Monkey
chr1:15878096:15878290:-	SINE	Alu	AluJb	194	194	0	189	0	0	0	0	0	0	0	0	Great.Apes
chr1:15878290:15878536:+	SINE	Alu	AluSx	246	246	0	0	246	246	246	0	0	0	0	0	Old.World.Monkey
chr1:15878536:15878666:-	SINE	Alu	AluJb	130	130	0	0	130	130	130	0	0	0	0	0	Old.World.Monkey
chr1:15878666:15878700:+	DNA	hAT-Charlie	Charlie1a	34	34	0	0	34	34	34	0	0	0	0	0	Old.World.Monkey
chr1:15878700:15878994:+	SINE	Alu	AluSx4	294	297	0	0	0	295	295	0	0	0	0	0	Old.World.Monkey
chr1:15878994:15879104:+	DNA	hAT-Charlie	Charlie1a	110	110	0	110	0	110	110	0	0	0	0	0	Old.World.Monkey
chr1:15879261:15879564:-	SINE	Alu	AluSx	303	305	0	288	0	0	0	0	0	0	0	0	Great.Apes
chr1:15879564:15879724:-	LINE	L1	L1M5	160	161	0	158	0	156	156	0	0	0	0	0	Old.World.Monkey
chr1:15879724:15880027:-	SINE	Alu	AluSq	303	313	0	313	0	298	298	0	0	0	0	0	Old.World.Monkey
chr1:15880027:15880048:-	LINE	L1	L1M5	21	21	0	23	0	23	23	0	0	0	0	0	Old.World.Monkey
chr1:15880055:15880416:-	LINE	L1	L1ME3A	361	361	0	361	0	361	1421	0	0	0	0	0	Old.World.Monkey
chr1:15880416:15880718:+	SINE	Alu	AluJb	302	302	0	304	304	306	310	0	0	0	0	0	Old.World.Monkey
chr1:15880718:15880852:-	LINE	L1	L1ME3A	134	134	0	134	134	129	129	0	0	0	0	0	Old.World.Monkey
chr1:15880830:15881028:-	LINE	L1	L1ME3A	198	198	0	196	200	196	196	0	0	0	0	0	Old.World.Monkey
chr1:15881141:15881273:-	LINE	L1	L1ME3A	132	132	0	131	132	0	0	0	0	0	0	0	Apes
chr1:15881274:15881357:+	LINE	L1	L1M5	83	83	0	83	83	0	83	0	0	0	0	0	Old.World.Monkey
chr1:15881365:15881538:-	LINE	L1	L1ME3A	173	173	0	170	173	172	172	0	0	0	0	0	Old.World.Monkey
chr1:15881588:15881895:+	SINE	Alu	AluSx	307	308	0	298	315	0	303	0	0	0	0	0	Old.World.Monkey
chr1:15881897:15882195:+	SINE	Alu	AluSg7	298	298	309	300	0	0	296	0	0	0	0	0	Old.World.Monkey
chr1:15882200:15882506:+	SINE	Alu	AluSp	306	303	303	0	0	0	308	0	0	0	0	0	Old.World.Monkey
chr1:15882516:15882623:+	SINE	Alu	AluJo	107	107	107	0	0	0	113	0	0	0	0	0	Old.World.Monkey
chr1:15882687:15882715:-	LINE	L1	L1ME3A	28	28	28	28	0	0	27	0	0	0	0	0	Old.World.Monkey
chr1:15882715:15883018:-	SINE	Alu	AluSx	303	298	322	0	0	0	0	0	0	0	0	0	Great.Apes
chr1:15883018:15883663:-	LINE	L1	L1ME3A	645	644	645	644	0	0	0	0	0	0	0	0	Great.Apes
chr1:15883703:15883758:-	LINE	L1	L1ME3A	55	55	55	55	55	55	0	0	0	0	0	0	Old.World.Monkey
chr1:15883817:15884217:-	LINE	L1	L1ME3A	400	402	402	405	403	396	0	0	0	0	0	0	Old.World.Monkey
chr1:15884217:15884398:-	SINE	Alu	AluJb	181	183	181	186	172	181	181	0	0	0	0	0	Old.World.Monkey
chr1:15884398:15884665:-	SINE	Alu	AluSq	267	267	267	268	266	267	268	0	0	0	0	0	Old.World.Monkey
chr1:15884666:15884981:-	SINE	Alu	AluJo	315	324	311	305	302	304	308	0	0	0	0	0	Old.World.Monkey
chr1:15884981:15885126:-	SINE	Alu	AluJb	145	145	149	141	157	149	149	145	0	0	0	0	New.World.Monkey
chr1:15885126:15885255:-	LINE	L1	L1ME3A	129	129	129	129	129	129	129	128	0	0	0	0	New.World.Monkey
chr1:15885415:15885732:-	SINE	Alu	AluSg	317	317	322	345	305	339	339	0	0	0	0	0	Old.World.Monkey
chr1:15886276:15886578:+	SINE	Alu	AluSp	302	300	304	304	304	300	296	0	0	0	0	0	Old.World.Monkey
chr1:15886659:15886746:-	LINE	L2	L2b	87	87	87	87	87	87	87	88	0	0	0	0	New.World.Monkey
chr1:15886960:15887156:-	DNA	TcMar	DNA1_Mam	196	196	196	196	196	197	197	200	216	358	0	0	Pig.Cow
chr1:15887226:15887444:+	LINE	L2	L2a	218	217	218	218	219	0	0	0	214	0	0	0	Pig.Cow
chr1:15887431:15887762:+	LINE	L2	L2a	331	331	335	340	332	347	349	339	0	0	0	0	New.World.Monkey
chr1:15887897:15888191:+	SINE	Alu	AluSz	294	294	294	294	294	294	294	289	0	0	0	0	New.World.Monkey
chr1:15888243:15888341:+	SINE	Alu	AluJr	98	98	98	98	98	98	98	98	0	0	0	0	New.World.Monkey
chr1:15888969:15889276:-	SINE	Alu	AluJb	307	304	306	306	304	0	0	0	0	0	0	0	Apes
chr1:15889741:15890037:+	SINE	Alu	AluSq2	296	296	296	294	296	0	1008	0	0	0	0	0	Old.World.Monkey
chr1:15890040:15890366:+	SINE	Alu	AluY	326	325	0	311	313	0	322	0	0	0	0	0	Old.World.Monkey
chr1:15891024:15891321:-	SINE	Alu	AluSq10	297	302	297	1644	0	0	0	0	0	0	0	0	Great.Apes
chr1:15891324:15891629:-	SINE	Alu	AluSx1	305	305	305	306	0	0	306	0	0	0	0	0	Old.World.Monkey
chr1:15891708:15891806:+	LINE	L2	L2b	98	98	98	98	98	98	98	98	98	0	0	0	Pig.Cow
chr1:15891832:15891928:+	LINE	L2	L2c	96	96	96	96	96	96	96	95	101	0	0	0	Pig.Cow
chr1:15893096:15893394:+	SINE	Alu	AluJo	298	297	298	298	294	297	302	291	0	0	0	0	New.World.Monkey
chr1:15896122:15896443:-	SINE	Alu	AluSp	321	330	328	322	327	305	306	0	0	0	0	0	Old.World.Monkey
chr1:15896871:15897000:-	SINE	Alu	AluJr	129	128	129	129	130	129	129	127	0	0	0	0	New.World.Monkey
chr1:15898441:15898661:+	SINE	Alu	AluSx	220	216	0	221	0	220	220	0	0	0	0	0	Old.World.Monkey
chr1:15898724:15898844:-	SINE	Alu	AluSx	120	0	0	0	0	119	119	0	0	0	0	0	Old.World.Monkey
chr1:15898847:15899154:-	SINE	Alu	AluSz	307	0	317	316	0	302	302	0	0	0	0	0	Old.World.Monkey
chr1:15899314:15899401:-	SINE	Alu	AluSx	87	91	592	88	87	87	87	0	0	0	0	0	Old.World.Monkey
chr1:15899470:15899763:+	SINE	Alu	AluSq2	293	293	293	0	295	293	293	0	0	0	0	0	Old.World.Monkey
chr1:15900709:15900811:+	SINE	MIR	MIR	102	102	102	102	102	102	102	101	99	102	0	0	Pig.Cow
chr1:15900873:15901172:-	SINE	Alu	AluSx	299	299	679	299	299	288	302	0	0	0	0	0	Old.World.Monkey
chr1:15901442:15901757:-	LINE	L2	L2c	315	315	315	315	315	315	315	313	0	0	0	0	New.World.Monkey
chr1:15901991:15902109:-	LINE	L2	L2a	118	118	118	118	122	122	122	123	0	0	0	0	New.World.Monkey
chr1:15902224:15902550:-	SINE	Alu	AluJb	326	322	0	0	0	310	326	0	0	0	0	0	Old.World.Monkey
chr1:15902600:15902899:-	SINE	Alu	AluSp	299	299	299	299	295	294	298	0	0	0	0	0	Old.World.Monkey
chr1:15902932:15903222:-	SINE	Alu	AluSg4	290	288	298	287	293	294	0	0	0	0	0	0	Old.World.Monkey
chr1:15903232:15903544:-	SINE	Alu	AluYk4	312	310	0	306	0	0	0	0	0	0	0	0	Great.Apes
chr1:15903788:15904084:+	SINE	Alu	AluSg	296	292	0	297	292	289	290	0	0	0	0	0	Old.World.Monkey
chr1:15904391:15904562:-	SINE	MIR	MIR	171	171	171	170	171	174	174	167	0	0	0	0	New.World.Monkey
chr1:15904792:15905089:-	SINE	Alu	AluSx	297	294	301	297	308	610	304	0	0	0	0	0	Old.World.Monkey
chr1:15905897:15906078:-	DNA	hAT?	MamRep1879	181	181	181	181	181	181	181	0	177	187	0	0	Pig.Cow
chr1:15906696:15906998:-	SINE	Alu	AluSz	302	302	298	302	315	306	303	0	0	0	0	0	Old.World.Monkey
chr1:15907076:15907179:+	SINE	Alu	AluJb	103	0	103	0	103	103	103	0	0	0	0	0	Old.World.Monkey
chr1:15907189:15907498:+	SINE	Alu	AluSp	309	314	0	314	428	0	302	0	0	0	0	0	Old.World.Monkey
chr1:15907500:15907573:+	SINE	Alu	FLAM_A	73	73	0	73	72	73	73	0	0	0	0	0	Old.World.Monkey
chr1:15907575:15907868:+	SINE	Alu	AluJo	293	293	0	293	293	308	308	302	0	0	0	0	New.World.Monkey
chr1:15907933:15908087:+	DNA	hAT-Charlie	MER3	154	153	148	152	153	153	149	0	0	0	0	0	Old.World.Monkey
chr1:15908087:15908363:+	SINE	Alu	AluSq	276	276	276	275	277	280	280	0	0	0	0	0	Old.World.Monkey
chr1:15908363:15908410:+	DNA	hAT-Charlie	MER3	47	47	47	47	47	48	47	0	0	0	0	0	Old.World.Monkey
chr1:15908434:15908481:-	SINE	MIR	MIR	47	47	47	47	47	47	47	47	0	0	0	0	New.World.Monkey
chr1:15908481:15908783:+	SINE	Alu	AluSq2	302	306	307	303	302	295	295	304	0	0	0	0	New.World.Monkey
chr1:15908783:15908996:-	SINE	MIR	MIR	213	213	213	213	214	206	206	209	0	0	0	0	New.World.Monkey
chr1:15909210:15909485:+	SINE	Alu	AluSx1	275	275	275	275	275	275	275	0	0	0	0	0	Old.World.Monkey
chr1:15909952:15910150:-	DNA	hAT-Charlie	MER20	198	199	190	200	203	199	199	200	432	207	0	0	Pig.Cow
chr1:15910209:15910340:+	SINE	MIR	MIRb	131	131	129	130	131	129	129	131	0	409	0	139	Eutheria
chr1:15910638:15910943:-	SINE	Alu	AluSx3	305	328	290	2144	307	338	0	0	0	0	0	0	Old.World.Monkey
chr1:15911773:15911897:-	SINE	Alu	AluJo	124	126	226	125	0	457	462	128	0	0	0	0	New.World.Monkey
chr1:15912070:15912220:-	SINE	Alu	FRAM	150	0	150	150	150	0	0	0	0	0	0	0	Apes
chr1:15912262:15912588:+	SINE	Alu	AluY	326	322	704	317	0	0	0	0	0	0	0	0	Great.Apes
chr1:15912826:15913120:+	SINE	Alu	AluY	294	288	315	292	0	0	0	0	0	0	0	0	Great.Apes
chr1:15913408:15913458:-	LINE	L2	L2c	50	50	50	54	54	54	54	54	51	0	50	0	Eutheria
chr1:15914004:15914085:+	LINE	L2	L2c	81	81	81	81	81	81	81	0	0	0	0	0	Old.World.Monkey
chr1:15914121:15914319:-	SINE	Alu	AluJo	198	198	197	198	0	0	0	0	0	0	0	0	Great.Apes
chr1:15914319:15914486:+	SINE	Alu	AluJb	167	167	167	167	0	0	0	0	0	0	0	0	Great.Apes
chr1:15914486:15915242:-	LTR	ERV1	LTR12D	756	751	760	831	0	0	0	0	0	0	0	0	Great.Apes
chr1:15915218:15915247:-	LTR	ERV1	LTR12D	29	29	29	29	29	0	0	0	0	0	0	0	Apes
chr1:15915247:15915383:+	SINE	Alu	AluJb	136	136	136	136	135	132	132	0	0	0	0	0	Old.World.Monkey
chr1:15915383:15915502:-	SINE	Alu	AluJo	119	119	119	119	118	119	119	0	0	0	0	0	Old.World.Monkey
chr1:15915528:15915601:+	DNA	hAT-Charlie	Charlie1b	73	73	73	73	73	73	73	0	0	0	0	0	Old.World.Monkey
chr1:15915601:15915903:-	SINE	Alu	AluJr	302	0	0	299	307	0	304	0	0	0	0	0	Old.World.Monkey
chr1:15915903:15915968:+	DNA	hAT-Charlie	Charlie1b	65	0	0	65	0	65	65	0	0	0	0	0	Old.World.Monkey
chr1:15915985:15916084:+	DNA	hAT-Charlie	MER5A1	99	0	0	99	0	99	99	0	0	0	0	0	Old.World.Monkey
chr1:15916098:15916391:+	SINE	Alu	AluSz6	293	284	0	293	0	0	293	0	0	0	0	0	Old.World.Monkey
chr1:15916399:15916707:+	SINE	Alu	AluJr	308	309	0	308	0	0	308	0	0	0	0	0	Old.World.Monkey
chr1:15916716:15917044:+	SINE	Alu	AluSg	328	328	0	328	0	0	0	0	0	0	0	0	Great.Apes
chr1:15917050:15917362:+	SINE	Alu	AluSg	312	312	0	307	0	0	0	0	0	0	0	0	Great.Apes
chr1:15917585:15917719:+	SINE	Alu	AluSx	134	134	0	134	0	0	0	0	0	0	0	0	Great.Apes
chr1:15917719:15918017:+	SINE	Alu	AluSp	298	298	290	306	0	0	0	0	0	0	0	0	Great.Apes
chr1:15918017:15918195:+	SINE	Alu	AluSx	178	178	173	172	0	0	174	0	0	0	0	0	Old.World.Monkey
chr1:15918235:15918343:+	SINE	Alu	AluJo	108	108	108	0	0	108	108	108	0	0	0	0	New.World.Monkey
chr1:15918359:15918539:-	SINE	Alu	AluSx	180	187	178	0	0	0	177	0	0	0	0	0	Old.World.Monkey
chr1:15918699:15918772:-	DNA	hAT-Charlie	Charlie17a	73	73	73	73	73	73	73	0	0	78	0	0	Pig.Cow
chr1:15919267:15919583:+	SINE	Alu	AluSx	316	309	0	316	320	0	342	0	0	0	0	0	Old.World.Monkey
chr1:15919594:15919822:+	SINE	Alu	AluJo	228	234	0	235	237	0	252	0	0	0	0	0	Old.World.Monkey
chr1:15919823:15919947:-	LTR	ERV1	MER31A	124	124	124	124	124	0	126	126	0	0	0	0	New.World.Monkey
chr1:15919947:15920467:+	LTR	ERV1	MER4C	520	521	521	521	0	0	536	528	0	0	0	0	New.World.Monkey
chr1:15920467:15920511:-	LTR	ERV1	MER31A	44	44	44	44	44	0	44	44	0	0	0	0	New.World.Monkey
chr1:15920513:15920543:-	LTR	ERV1	MER31A	30	30	30	30	30	0	30	30	0	0	0	0	New.World.Monkey
chr1:15920543:15920841:+	SINE	Alu	AluSx1	298	298	298	315	298	0	298	1078	0	0	0	0	New.World.Monkey
chr1:15920914:15921215:+	SINE	Alu	AluSx3	301	300	301	307	301	0	306	291	0	0	0	0	New.World.Monkey
chr1:15921215:15921350:+	SINE	Alu	AluSz	135	134	135	0	137	0	0	0	0	0	0	0	Apes
chr1:15921350:15921682:+	SINE	Alu	AluSz6	332	333	335	0	341	0	0	0	0	0	0	0	Apes
chr1:15921992:15922285:-	SINE	Alu	AluSg	293	293	295	302	292	292	297	0	0	0	0	0	Old.World.Monkey
chr1:15922905:15923368:+	LTR	ERVL	MER21C	463	465	465	465	465	467	467	0	0	0	0	0	Old.World.Monkey
chr1:15923368:15923713:+	LTR	ERVL-MaLR	MSTB1	345	344	346	346	344	342	342	0	0	0	0	0	Old.World.Monkey
chr1:15923713:15924020:-	SINE	Alu	AluSx1	307	307	308	0	305	310	310	0	0	0	0	0	Old.World.Monkey
chr1:15924020:15924073:+	LTR	ERVL-MaLR	MSTB1	53	53	81	0	53	53	53	0	0	0	0	0	Old.World.Monkey
chr1:15924357:15924639:-	SINE	Alu	AluSx1	282	282	277	276	281	272	272	0	0	0	0	0	Old.World.Monkey
chr1:15924787:15924938:-	LINE	L1	L1ME1	151	151	151	151	151	149	149	151	155	0	0	0	Pig.Cow
chr1:15925123:15925194:-	LINE	L2	L2a	71	71	71	71	71	71	71	72	70	71	0	0	Pig.Cow
chr1:15925324:15925476:+	LINE	L1	L1MEc	152	155	153	155	0	0	0	151	157	0	0	0	Pig.Cow
chr1:15925476:15925768:+	SINE	Alu	AluSx4	292	292	297	292	0	298	297	0	0	0	0	0	Old.World.Monkey
chr1:15925768:15926070:+	LINE	L1	L1MEc	302	302	305	305	0	304	304	0	0	0	0	0	Old.World.Monkey
chr1:15926099:15926361:-	DNA	hAT-Charlie	MER1B	262	262	261	259	0	261	261	0	0	0	0	0	Old.World.Monkey
chr1:15926368:15926508:+	LINE	L1	L1MEc	140	142	136	140	0	133	133	0	0	0	0	0	Old.World.Monkey
chr1:15926508:15926810:-	SINE	Alu	AluSx	302	310	329	291	0	0	0	0	0	0	0	0	Great.Apes
chr1:15926845:15927135:-	SINE	Alu	AluSg4	290	295	0	290	292	0	0	0	0	0	0	0	Apes
chr1:15927144:15927439:-	SINE	Alu	AluSq	295	294	0	297	294	0	0	0	0	0	0	0	Apes
chr1:15927706:15927809:+	DNA	hAT-Charlie	MER5A1	103	103	103	103	0	103	103	0	0	0	0	0	Old.World.Monkey
chr1:15927809:15928101:+	SINE	Alu	AluSg4	292	291	292	290	0	0	297	0	0	0	0	0	Old.World.Monkey
chr1:15928101:15928140:+	DNA	hAT-Charlie	MER5A1	39	39	39	39	0	39	39	0	0	0	0	0	Old.World.Monkey
chr1:15928170:15928442:+	DNA	TcMar-Tigger	Tigger3a	272	272	272	0	0	0	0	0	0	0	0	0	Great.Apes
chr1:15928442:15928592:+	SINE	Alu	AluJo	150	150	150	151	0	152	152	149	0	0	0	0	New.World.Monkey
chr1:15928595:15928924:+	SINE	Alu	AluJo	329	328	334	330	0	327	330	331	0	0	0	0	New.World.Monkey
chr1:15928924:15928994:+	DNA	TcMar-Tigger	Tigger3d	70	70	70	70	0	70	70	74	0	0	0	0	New.World.Monkey
chr1:15929203:15929514:+	SINE	Alu	AluSg7	311	0	311	0	0	315	321	0	0	0	0	0	Old.World.Monkey
chr1:15930520:15930751:+	SINE	Alu	AluSz	231	231	231	231	0	231	231	4121	0	0	0	0	New.World.Monkey
chr1:15930883:15931020:+	SINE	Alu	AluSx3	137	138	138	138	0	0	0	138	0	0	164	0	Eutheria
chr1:15931817:15931989:+	SINE	Alu	AluSx3	172	174	0	178	0	0	0	0	0	0	0	0	Great.Apes
chr1:15932025:15932169:+	SINE	MIR	MIR	144	144	144	140	0	143	0	144	0	0	0	0	New.World.Monkey
chr1:15932169:15932412:+	SINE	MIR	MIR	243	243	243	244	0	244	0	245	0	251	0	414	Eutheria
chr1:15932412:15932449:+	SINE	MIR	MIR	37	37	37	37	0	37	0	37	0	37	0	0	Pig.Cow
chr1:15932987:15933187:+	LINE	L2	L2	200	205	205	205	0	205	0	204	0	0	0	0	New.World.Monkey
chr1:15933190:15933256:-	LINE	L1	L1MB8	66	66	66	66	0	66	0	66	0	0	0	0	New.World.Monkey
chr1:15933256:15933552:+	SINE	Alu	AluSx	296	296	296	295	0	301	0	0	0	0	0	0	Old.World.Monkey
chr1:15933552:15933730:-	LINE	L1	L1MB8	178	180	180	178	0	178	0	0	0	0	0	0	Old.World.Monkey
chr1:15933730:15934038:+	SINE	Alu	AluY	308	298	0	301	0	0	0	0	0	0	0	0	Great.Apes
chr1:15934103:15934257:-	LINE	L1	L1MB8	154	154	0	155	0	0	0	0	0	0	0	0	Great.Apes
chr1:15934257:15934297:-	snRNA	snRNA	U7	40	40	0	40	0	0	0	0	0	0	0	0	Great.Apes
chr1:15934297:15934606:-	SINE	Alu	AluSg4	309	303	0	304	0	0	0	0	0	0	0	0	Great.Apes
chr1:15934606:15934639:-	snRNA	snRNA	U7	33	33	0	33	0	0	0	0	0	0	0	0	Great.Apes
chr1:15934639:15934862:-	LINE	L1	L1MB8	223	224	0	225	0	0	0	0	0	0	0	0	Great.Apes
chr1:15934863:15935171:-	SINE	Alu	AluSz	308	0	0	308	0	0	0	0	0	0	0	0	Great.Apes
chr1:15935179:15935307:-	SINE	Alu	FLAM_C	128	0	0	124	0	0	0	0	0	0	0	0	Great.Apes
chr1:15935311:15935442:-	LINE	L1	L1MB8	131	0	0	130	0	0	0	0	0	0	0	0	Great.Apes
chr1:15935442:15935624:-	SINE	Alu	AluSx	182	0	0	178	0	0	0	0	0	0	0	0	Great.Apes
chr1:15935624:15935931:-	SINE	Alu	AluSg	307	0	0	0	307	0	0	0	0	0	0	0	Apes
chr1:15935931:15936063:-	SINE	Alu	AluSx	132	130	132	0	132	0	0	130	0	0	0	0	New.World.Monkey
chr1:15936063:15936136:-	LINE	L1	L1MB8	73	73	73	74	73	0	0	73	0	0	0	0	New.World.Monkey
chr1:15936138:15936478:-	LTR	ERVL-MaLR	MLT1G3	340	340	340	340	340	0	0	340	0	0	0	0	New.World.Monkey
chr1:15936914:15937182:+	SINE	Alu	AluJo	268	268	268	269	0	0	0	0	0	0	0	0	Great.Apes
chr1:15937189:15937480:+	SINE	Alu	AluSg	291	292	0	299	0	0	0	0	0	0	0	0	Great.Apes
chr1:15937561:15937869:+	SINE	Alu	AluSp	308	0	0	0	0	0	0	0	0	0	0	0	Human
chr1:15938013:15938306:-	SINE	Alu	AluSz	293	0	293	0	290	0	0	0	0	0	0	0	Apes
chr1:15938616:15938913:-	SINE	Alu	AluSg4	297	297	0	0	0	0	0	0	0	0	0	0	Great.Apes
chr1:15938922:15939084:-	SINE	Alu	AluJb	162	162	0	0	0	0	0	0	0	0	0	0	Great.Apes
chr1:15939094:15939389:+	SINE	Alu	AluSq2	295	0	0	0	0	0	0	292	0	0	0	0	Human
chr1:15939398:15939704:+	SINE	Alu	AluSx1	306	0	0	297	0	0	0	304	0	0	0	0	New.World.Monkey
chr1:15939704:15939865:+	SINE	Alu	AluSx	161	161	161	163	0	0	0	220	0	0	0	0	New.World.Monkey
chr1:15939887:15940002:-	SINE	Alu	AluJb	115	115	115	114	0	0	0	114	0	0	0	0	New.World.Monkey
chr1:15940373:15940688:-	SINE	Alu	AluSg	315	313	0	302	302	0	0	0	0	0	0	0	Apes
chr1:15940688:15940997:-	SINE	Alu	AluSq2	309	316	301	306	305	0	0	0	0	0	0	0	Apes
chr1:15941467:15941844:+	SINE	Alu	AluJr	377	376	0	372	372	375	375	384	0	0	0	0	New.World.Monkey
chr1:15941846:15942013:-	LTR	ERVL-MaLR	MLT1G1	167	167	167	168	168	168	168	170	0	0	0	0	New.World.Monkey
chr1:15942254:15942350:+	LTR	ERVL-MaLR	MLT1L	96	96	96	96	96	95	95	95	0	0	0	0	New.World.Monkey
chr1:15942434:15942573:+	LTR	ERVL-MaLR	MLT1L	139	139	139	139	138	139	139	143	0	0	0	0	New.World.Monkey
chr1:15942588:15942891:-	SINE	Alu	AluSg	303	305	301	421	312	0	0	331	0	0	0	0	New.World.Monkey
chr1:15943130:15943184:+	SINE	MIR	MIRc	54	54	54	54	54	52	52	52	52	0	0	0	Pig.Cow
chr1:15943177:15943279:-	LINE	L2	L2a	102	102	102	102	102	100	0	102	0	0	0	0	New.World.Monkey
chr1:15943474:15943628:+	SINE	MIR	MIRb	154	154	154	152	154	151	151	151	0	0	212	0	Eutheria
chr1:15943529:15943646:+	LINE	L2	L2c	117	117	117	117	117	113	113	114	0	0	0	0	New.World.Monkey
chr1:15945605:15945918:-	SINE	Alu	AluSz	313	315	315	319	0	0	324	316	0	0	0	0	New.World.Monkey
chr1:15945950:15946243:-	SINE	Alu	AluY	293	0	282	320	0	0	0	0	0	0	0	0	Great.Apes
chr1:15947113:15947227:-	DNA	hAT-Charlie	Charlie7a	114	114	114	114	114	110	110	113	115	0	119	0	Eutheria
chr1:15947262:15947408:-	DNA	hAT-Charlie	Charlie7a	146	177	177	146	0	148	148	0	143	0	0	548	Eutheria
chr1:15947894:15948180:-	SINE	Alu	AluJb	286	286	286	292	286	290	290	288	0	0	0	0	New.World.Monkey
chr1:15948192:15948417:-	LINE	L1	L1M5	225	225	229	229	229	232	232	234	0	0	0	0	New.World.Monkey
chr1:15948568:15948818:-	SINE	Alu	AluJr	250	252	257	246	257	244	268	269	0	0	0	0	New.World.Monkey
chr1:15949876:15950052:-	SINE	Alu	AluJb	176	2075	0	0	168	169	169	0	0	0	0	0	Old.World.Monkey
chr1:15950078:15950196:-	SINE	Alu	AluJb	118	118	118	118	119	119	119	118	0	0	0	0	New.World.Monkey
chr1:15950273:15950569:+	SINE	Alu	AluY	296	304	300	299	308	307	316	0	0	0	0	0	Old.World.Monkey
chr1:15950950:15951201:-	SINE	Alu	AluJb	251	252	251	251	252	248	248	0	0	0	0	0	Old.World.Monkey
chr1:15951201:15951324:+	DNA	PiggyBac	MER85	123	123	123	123	124	0	0	129	0	0	0	0	New.World.Monkey
chr1:15951324:15951387:-	SINE	Alu	AluJb	63	63	63	63	63	63	63	63	0	0	0	0	New.World.Monkey
chr1:15951652:15951814:-	SINE	MIR	MIR3	162	162	160	162	162	167	167	170	0	0	0	0	New.World.Monkey
chr1:15952138:15952411:-	SINE	Alu	AluSg	273	273	273	273	273	273	273	0	0	0	0	0	Old.World.Monkey
chr1:15952628:15953119:-	LINE	L2	L2a	491	491	491	489	491	494	494	495	505	504	0	0	Pig.Cow
chr1:15953341:15953582:+	SINE	MIR	MIRb	241	241	241	241	241	242	242	0	232	0	0	0	Pig.Cow
chr1:15953998:15954158:+	DNA	hAT-Charlie	Charlie4z	160	160	158	160	160	162	162	161	0	157	0	0	Pig.Cow
chr1:15955198:15955469:-	LINE	L1	L1MB7	271	271	273	270	269	267	267	268	290	293	0	0	Pig.Cow
chr1:15955808:15956109:+	SINE	Alu	AluSx	301	301	303	0	300	308	312	296	0	0	0	0	New.World.Monkey
chr1:15956221:15956526:-	SINE	Alu	AluSq2	305	302	305	304	0	491	612	0	0	0	0	0	Old.World.Monkey
chr1:15957328:15957637:-	SINE	Alu	AluY	309	308	339	0	0	304	308	0	0	0	0	0	Old.World.Monkey
chr1:15957763:15957909:-	SINE	Alu	AluJo	146	146	146	0	146	147	147	0	0	0	0	0	Old.World.Monkey
chr1:15958071:15958300:-	LINE	L1	L1ME2	229	229	229	0	229	222	222	229	0	0	0	0	New.World.Monkey
chr1:15958300:15958597:-	SINE	Alu	AluSg	297	298	0	0	0	0	0	0	0	0	0	0	Great.Apes
chr1:15958597:15958664:-	LINE	L1	L1ME2	67	0	67	0	0	67	67	0	66	67	0	0	Pig.Cow
chr1:15958788:15959041:+	SINE	Alu	AluSq2	253	253	253	246	254	256	256	0	0	0	0	0	Old.World.Monkey
chr1:15959407:15959723:-	SINE	Alu	AluJr	316	307	310	307	328	0	0	303	0	0	0	0	New.World.Monkey
chr1:15960606:15960723:+	DNA	hAT-Charlie	MER5B	117	117	117	117	117	117	117	117	115	0	0	115	Eutheria
chr1:15961017:15961326:-	SINE	Alu	AluJb	309	311	304	322	318	329	334	0	0	0	0	0	Old.World.Monkey
chr1:15961350:15961425:-	SINE	Alu	AluSz	75	75	75	75	75	72	72	0	0	0	0	0	Old.World.Monkey
chr1:15961472:15961744:+	SINE	Alu	AluJr	272	276	273	0	268	263	263	0	0	0	0	0	Old.World.Monkey
chr1:15961919:15962199:-	SINE	Alu	AluSx	280	280	281	280	282	280	280	0	0	0	0	0	Old.World.Monkey
chr1:15962631:15962914:-	SINE	Alu	AluJb	283	283	283	287	282	276	276	281	0	0	0	0	New.World.Monkey
chr1:15962994:15963254:-	SINE	Alu	AluJr	260	260	260	260	260	258	258	0	0	0	0	0	Old.World.Monkey
chr1:15963263:15963431:-	DNA	hAT-Charlie	MER58A	168	168	168	168	168	173	173	168	0	0	0	0	New.World.Monkey
chr1:15963701:15963868:-	SINE	Alu	FLAM_C	167	0	167	167	163	0	159	0	0	0	0	0	Old.World.Monkey
chr1:15963875:15964162:-	SINE	Alu	AluSx	287	287	287	301	291	277	306	0	0	0	0	0	Old.World.Monkey
chr1:15965025:15965285:-	SINE	Alu	AluSx1	260	257	0	277	256	251	261	0	0	0	0	0	Old.World.Monkey
chr1:15965975:15966194:-	SINE	Alu	AluJr	219	220	219	219	217	217	217	0	0	0	0	0	Old.World.Monkey
chr1:15966219:15966527:+	SINE	Alu	AluJb	308	307	309	305	303	0	0	305	0	0	0	0	New.World.Monkey
chr1:15966721:15966869:-	SINE	MIR	MIRb	148	152	148	151	151	146	146	150	0	0	0	0	New.World.Monkey
chr1:15966861:15967006:-	SINE	MIR	MIRb	145	145	145	145	145	0	0	0	0	0	0	0	Apes
chr1:15967684:15967980:+	SINE	Alu	AluSz	296	295	293	293	295	295	297	310	0	0	0	0	New.World.Monkey
chr1:15968167:15968480:+	SINE	Alu	AluSq	313	304	311	303	0	0	305	0	0	0	0	0	Old.World.Monkey
chr1:15968994:15969107:-	SINE	Alu	AluJo	113	113	113	113	112	111	110	110	0	0	0	0	New.World.Monkey
chr1:15969136:15969281:+	SINE	Alu	AluSx	145	145	145	145	145	145	145	0	0	0	0	0	Old.World.Monkey
chr1:15969281:15969576:+	SINE	Alu	AluY	295	292	0	298	299	0	0	0	0	0	0	0	Apes
chr1:15969576:15969661:+	SINE	Alu	AluSx	85	81	85	85	85	85	122	0	0	0	0	0	Old.World.Monkey
chr1:15970395:15970474:-	LINE	L1	HAL1	79	79	79	79	79	79	79	79	80	0	0	0	Pig.Cow
chr1:15970469:15971076:-	LINE	L1	HAL1	607	607	607	607	591	616	616	623	0	0	0	0	New.World.Monkey
chr1:15971076:15971387:-	SINE	Alu	AluY	311	308	0	306	0	0	0	0	0	0	0	0	Great.Apes
chr1:15971389:15971686:-	SINE	Alu	AluSz	297	298	0	298	298	0	0	0	0	0	0	0	Apes
chr1:15971686:15972081:-	LINE	L1	HAL1	395	395	395	395	394	0	0	380	0	0	0	0	New.World.Monkey
chr1:15972081:15972379:+	SINE	Alu	AluJr	298	302	321	297	296	0	0	289	0	0	0	0	New.World.Monkey
chr1:15972379:15972472:-	LINE	L1	HAL1	93	93	93	93	93	0	0	0	0	0	0	0	Apes
chr1:15972459:15972899:-	LINE	L1	HAL1	440	440	440	434	441	0	0	438	0	0	0	0	New.World.Monkey
chr1:15972899:15973198:+	SINE	Alu	AluSq2	299	302	299	0	301	298	287	299	0	0	0	0	New.World.Monkey
chr1:15973198:15973294:-	LINE	L1	HAL1	96	96	96	96	96	95	99	102	0	0	0	0	New.World.Monkey
chr1:15973303:15973460:-	LINE	L1	L1ME4a	157	157	157	159	160	160	160	159	0	0	0	0	New.World.Monkey
chr1:15973631:15973942:-	SINE	Alu	AluSx1	311	771	0	317	326	315	317	0	0	0	0	0	Old.World.Monkey
chr1:15973977:15974077:-	LINE	L1	L1ME4a	100	101	0	101	101	101	101	100	105	0	0	0	Pig.Cow
chr1:15974178:15974467:+	SINE	Alu	AluSx3	289	290	0	288	289	288	288	0	0	0	0	0	Old.World.Monkey
chr1:15974827:15974998:+	LINE	L1	L1M5	171	171	171	171	172	168	168	0	183	0	0	0	Pig.Cow
chr1:15975083:15975245:+	LINE	L1	L1M5	162	162	162	160	162	162	162	0	0	0	0	0	Old.World.Monkey
chr1:15975256:15975350:+	SINE	Alu	FLAM_C	94	93	0	0	112	98	94	91	0	0	0	0	New.World.Monkey
chr1:15975446:15975570:+	SINE	Alu	AluJr	124	124	0	124	0	122	122	127	0	0	0	0	New.World.Monkey
chr1:15975576:15975877:+	SINE	Alu	AluSz	301	301	0	299	0	311	309	297	0	0	0	0	New.World.Monkey
chr1:15975884:15976166:+	SINE	Alu	AluSp	282	282	277	282	282	445	1156	0	0	0	0	0	Old.World.Monkey
chr1:15976864:15976906:-	rRNA	rRNA	5S	42	42	42	42	42	42	42	42	0	0	0	0	New.World.Monkey
chr1:15976958:15977233:+	SINE	Alu	AluJo	275	276	275	275	275	272	272	273	0	0	0	0	New.World.Monkey
chr1:15977341:15977646:-	SINE	Alu	AluY	305	305	0	302	0	0	0	0	0	0	0	0	Great.Apes
chr1:15977869:15978113:-	SINE	Alu	AluSx	244	244	244	244	244	245	245	0	0	0	0	0	Old.World.Monkey
chr1:15978553:15978842:-	SINE	Alu	AluJo	289	288	283	288	0	291	295	304	0	0	0	0	New.World.Monkey
chr1:15978890:15979036:+	SINE	Alu	AluSx	146	0	0	0	0	0	0	0	0	0	0	0	Human
chr1:15979036:15979349:+	SINE	Alu	AluY	313	312	0	307	314	0	0	0	0	0	0	0	Apes
chr1:15979349:15979513:+	SINE	Alu	AluSx	164	164	0	163	161	0	0	0	0	0	0	0	Apes
chr1:15979789:15979931:-	SINE	Alu	AluJr	142	142	0	142	142	0	145	151	0	0	0	0	New.World.Monkey
chr1:15980094:15980291:-	SINE	Alu	AluJo	197	197	197	197	197	197	197	194	0	0	0	0	New.World.Monkey
chr1:15980869:15981168:+	SINE	Alu	AluJb	299	299	299	299	288	0	0	288	0	0	0	0	New.World.Monkey
chr1:15981831:15981964:+	SINE	Alu	AluJb	133	132	132	134	132	0	0	0	0	0	0	0	Apes
chr1:15981964:15982271:+	SINE	Alu	AluSx1	307	305	309	308	308	0	0	0	0	0	0	0	Apes
chr1:15982271:15982437:+	SINE	Alu	AluJb	166	166	164	171	164	177	173	0	0	0	0	0	Old.World.Monkey
chr1:15982517:15982634:-	SINE	Alu	AluJr	117	117	117	117	117	113	113	114	0	0	0	0	New.World.Monkey
chr1:15984637:15984944:-	SINE	Alu	AluSx1	307	307	0	0	0	0	308	0	0	0	0	0	Old.World.Monkey
chr1:15984975:15985264:+	SINE	Alu	AluSp	289	290	0	0	288	280	280	0	0	0	0	0	Old.World.Monkey
chr1:15985829:15985985:-	DNA	hAT-Charlie	MER5A1	156	156	156	156	153	498	254	470	155	0	0	0	Pig.Cow
chr1:15990570:15990659:-	SINE	Alu	FLAM_C	89	89	89	0	89	102	103	99	0	0	0	0	New.World.Monkey
chr1:15990732:15990946:+	SINE	Alu	AluSc8	214	211	240	211	210	219	223	207	0	0	0	0	New.World.Monkey
chr1:15991475:15991775:+	SINE	Alu	AluSq2	300	300	303	301	299	291	291	297	0	0	0	0	New.World.Monkey
chr1:15993125:15993247:-	LINE	L2	L2b	122	122	122	122	122	122	122	122	0	119	0	0	Pig.Cow
chr1:15993423:15993713:+	SINE	Alu	AluSx4	290	290	298	290	293	291	289	0	0	0	0	0	Old.World.Monkey
chr1:15995762:15996025:+	SINE	Alu	AluSx3	263	263	263	262	262	260	260	265	0	0	0	0	New.World.Monkey
chr1:15996037:15996269:+	SINE	MIR	MIR	232	232	232	232	228	224	224	385	0	0	0	0	New.World.Monkey
chr1:15996344:15996568:-	LTR	ERVL-MaLR	MLT1J1	224	224	224	224	223	214	223	237	0	0	0	0	New.World.Monkey
chr1:15996635:15996922:-	LTR	ERVL-MaLR	MLT1J1-int	287	284	279	281	330	288	288	287	0	0	0	0	New.World.Monkey
chr1:15996922:15997218:+	SINE	Alu	AluSc5	296	297	321	295	293	297	297	0	0	0	0	0	Old.World.Monkey
chr1:15997218:15997726:-	LTR	ERVL-MaLR	MLT1J1-int	508	507	506	513	824	0	0	0	0	0	0	0	Apes
chr1:15997730:15998026:-	SINE	Alu	AluSg	296	296	0	296	303	296	296	0	0	0	0	0	Old.World.Monkey
chr1:15998594:15998763:+	SINE	Alu	AluJo	169	0	0	0	168	168	168	168	0	0	0	0	New.World.Monkey
chr1:15998763:15998898:+	SINE	Alu	AluSx	135	0	0	0	135	135	135	135	0	0	0	0	New.World.Monkey
chr1:15998898:15999182:+	SINE	Alu	AluSg	284	0	0	0	285	0	284	281	0	0	0	0	New.World.Monkey
chr1:15999217:15999372:-	SINE	Alu	AluSx	155	0	155	178	155	0	163	0	0	0	0	0	Old.World.Monkey
chr1:15999372:15999677:-	SINE	Alu	AluSq2	305	298	298	297	298	0	293	0	0	0	0	0	Old.World.Monkey
chr1:15999677:15999760:-	SINE	Alu	AluSx	83	83	83	83	83	0	0	0	0	0	0	0	Apes
chr1:15999760:16000000:-	DNA	TcMar-Mariner	HSMAR2	240	240	240	240	240	0	0	0	0	0	0	0	Apes
chr1:16000000:16000050:-	DNA	TcMar-Mariner	HSMAR2	50	50	50	50	0	0	0	0	0	0	0	0	Great.Apes
chr1:16000050:16000204:-	SINE	Alu	AluJb	154	154	154	0	153	0	0	0	0	0	0	0	Apes
chr1:16000204:16000495:-	SINE	Alu	AluSp	291	290	290	291	288	0	0	0	0	0	0	0	Apes
chr1:16000495:16000623:-	SINE	Alu	AluJb	128	128	128	590	128	0	0	0	0	0	0	0	Apes
chr1:16000623:16000804:-	DNA	TcMar-Mariner	HSMAR2	181	181	181	181	180	0	0	0	0	0	0	0	Apes
chr1:16000804:16001088:-	SINE	Alu	AluSc8	284	284	284	297	279	0	0	0	0	0	0	0	Apes
chr1:16001088:16001241:-	DNA	TcMar-Mariner	HSMAR2	153	153	153	153	153	0	0	0	0	0	0	0	Apes
chr1:16001550:16001643:+	LINE	L2	L2a	93	93	93	93	93	0	0	0	92	0	0	0	Pig.Cow
chr1:16001643:16001949:+	SINE	Alu	AluSq2	306	305	0	308	341	0	0	0	0	0	0	0	Apes
chr1:16001949:16002119:+	LINE	L2	L2a	170	0	0	170	170	0	0	0	0	0	0	0	Apes
chr1:16002491:16002838:+	LINE	L2	L2a	347	347	346	0	347	0	0	0	0	0	0	0	Apes
chr1:16002932:16003063:-	SINE	Alu	AluJr	131	131	0	0	131	131	131	0	0	0	0	0	Old.World.Monkey
chr1:16003176:16003426:+	LINE	L2	L2a	250	250	250	0	250	255	255	0	0	0	0	0	Old.World.Monkey
chr1:16003426:16003984:+	LTR	ERV1	LTR19B	558	558	556	0	559	548	548	0	0	0	0	0	Old.World.Monkey
chr1:16003984:16004013:+	LINE	L2	L2a	29	29	29	29	29	29	29	0	0	0	0	0	Old.World.Monkey
chr1:16004243:16004560:-	SINE	Alu	AluJr4	317	312	324	306	305	600	606	0	0	0	0	0	Old.World.Monkey
chr1:16004714:16004765:-	LTR	ERVL-MaLR	MSTA	51	51	51	51	51	0	0	0	0	0	0	0	Apes
chr1:16004765:16005062:-	SINE	Alu	AluSz	297	297	297	298	297	0	301	0	0	0	0	0	Old.World.Monkey
chr1:16005062:16005404:-	LTR	ERVL-MaLR	MSTA	342	342	342	342	0	0	342	0	0	0	0	0	Old.World.Monkey
chr1:16005404:16005712:-	SINE	Alu	AluSz	308	323	307	322	0	0	297	0	0	0	0	0	Old.World.Monkey
chr1:16005712:16005763:-	LTR	ERVL-MaLR	MSTA	51	51	51	51	51	51	51	51	0	0	0	0	New.World.Monkey
chr1:16005820:16005919:-	SINE	Alu	AluSq10	99	99	99	99	99	99	99	98	0	177	0	0	Pig.Cow
chr1:16006053:16006159:-	LTR	ERVL-MaLR	MLT1J2	106	106	106	106	106	106	0	0	0	0	0	0	Old.World.Monkey
chr1:16006175:16006326:-	LTR	ERVL-MaLR	MLT1J2	151	149	149	149	147	149	0	146	0	0	0	0	New.World.Monkey
chr1:16006363:16006646:-	SINE	Alu	AluJb	283	282	0	282	281	282	0	285	0	0	0	0	New.World.Monkey
chr1:16006665:16006835:-	LINE	L2	L2	170	168	0	169	170	171	0	0	0	0	0	0	Old.World.Monkey
chr1:16006840:16006921:+	SINE	Alu	AluSz6	81	81	0	81	0	78	0	0	0	116	0	0	Pig.Cow
chr1:16006923:16007233:+	SINE	Alu	AluSg4	310	321	0	308	0	0	315	0	0	0	0	0	Old.World.Monkey
chr1:16007463:16007612:-	SINE	Alu	FLAM_A	149	151	148	157	153	166	166	198	0	0	0	0	New.World.Monkey
chr1:16008417:16008700:+	SINE	Alu	AluJo	283	283	0	287	287	0	0	290	0	0	0	0	New.World.Monkey
chr1:16008704:16008962:+	SINE	Alu	AluSx1	258	260	0	254	258	0	1054	0	0	0	0	0	Old.World.Monkey
chr1:16008962:16009157:+	SINE	Alu	AluSx	195	0	0	0	0	0	0	0	0	0	0	0	Human
chr1:16012793:16012956:+	SINE	MIR	MIR	163	163	163	168	164	164	164	164	161	0	0	0	Pig.Cow
chr1:16012986:16013143:-	SINE	Alu	AluSx	157	171	157	161	158	0	0	154	0	0	0	0	New.World.Monkey
chr1:16013143:16013443:-	SINE	Alu	AluY	300	299	305	305	0	0	299	290	0	0	0	0	New.World.Monkey
chr1:16013443:16013581:-	SINE	Alu	AluSx	138	138	138	0	0	0	0	0	0	0	0	0	Great.Apes
chr1:16013581:16013633:-	SINE	Alu	AluSp	52	51	51	0	0	0	0	0	0	0	0	0	Great.Apes
chr1:16013649:16013951:-	SINE	Alu	AluY	302	304	0	0	0	0	0	0	0	0	0	0	Great.Apes
chr1:16014465:16014659:-	LINE	L1	L1ME3A	194	196	194	0	571	200	199	0	0	0	0	0	Old.World.Monkey
chr1:16014864:16015167:+	SINE	Alu	AluSz	303	0	0	0	304	304	302	289	0	0	0	0	New.World.Monkey
chr1:16015461:16015768:+	SINE	Alu	AluSp	307	0	0	322	314	296	295	0	0	0	0	0	Old.World.Monkey
chr1:16015952:16016188:+	SINE	MIR	MIRb	236	237	236	236	231	254	254	253	257	0	0	0	Pig.Cow
chr1:16016248:16016550:-	SINE	Alu	AluSq	302	302	0	301	303	0	304	0	0	0	0	0	Old.World.Monkey
chr1:16016554:16016850:-	SINE	Alu	AluSz6	296	291	0	292	292	302	302	0	0	0	0	0	Old.World.Monkey
chr1:16016893:16017067:-	DNA	hAT-Charlie	MER58A	174	174	174	0	174	174	174	174	178	0	0	0	Pig.Cow
chr1:16017242:16017551:-	LINE	L2	L2a	309	309	309	308	305	310	310	309	0	0	0	0	New.World.Monkey
chr1:16017558:16017866:-	SINE	Alu	AluJr	308	308	307	305	307	306	306	307	0	0	0	0	New.World.Monkey
chr1:16018325:16018625:+	SINE	Alu	AluJo	300	300	301	298	297	296	296	0	0	0	0	0	Old.World.Monkey
chr1:16019099:16019227:-	SINE	Alu	AluJr4	128	128	128	129	128	129	129	129	0	0	0	0	New.World.Monkey
chr1:16019240:16019533:-	SINE	Alu	AluSq	293	293	290	293	0	295	295	0	0	0	0	0	Old.World.Monkey
chr1:16019537:16019833:-	SINE	Alu	AluSx1	296	296	296	290	0	299	297	0	0	0	0	0	Old.World.Monkey
chr1:16020566:16020884:+	SINE	Alu	AluSg	318	0	316	0	309	0	0	0	0	0	0	0	Apes
chr1:16021241:16021552:-	SINE	Alu	AluSz	311	310	310	306	321	301	301	613	0	0	0	0	New.World.Monkey
chr1:16021916:16022009:-	SINE	MIR	MIR	93	93	93	93	93	92	92	92	0	0	0	0	New.World.Monkey
chr1:16022009:16022298:-	SINE	Alu	AluSx1	289	289	315	289	289	290	290	0	0	0	0	0	Old.World.Monkey
chr1:16022304:16022604:-	SINE	Alu	AluJb	300	298	297	299	293	299	304	0	0	0	0	0	Old.World.Monkey
chr1:16022604:16022740:-	SINE	MIR	MIRb	136	136	136	135	135	135	135	0	0	0	0	0	Old.World.Monkey
chr1:16022834:16023143:-	SINE	Alu	AluSq	309	309	304	304	0	314	314	0	0	0	0	0	Old.World.Monkey
chr1:16023145:16023278:-	LINE	L2	L2a	133	133	133	133	0	129	129	133	0	0	0	439	Eutheria
chr1:16023310:16023398:-	LINE	CR1	X7B_LINE	88	88	88	88	88	93	93	90	0	0	0	0	New.World.Monkey
chr1:16024162:16024350:-	SINE	Alu	AluJo	188	189	1462	191	187	192	192	0	0	0	0	0	Old.World.Monkey
chr1:16024693:16024999:-	SINE	Alu	AluJo	306	302	299	299	299	295	303	301	0	0	0	0	New.World.Monkey
chr1:16025032:16025343:-	SINE	Alu	AluSx	311	309	311	0	343	0	0	310	0	0	0	0	New.World.Monkey
chr1:16025537:16025653:+	SINE	Alu	AluJo	116	116	116	0	116	120	120	0	0	0	0	0	Old.World.Monkey
chr1:16025680:16026166:-	LINE	L1	L1PA6	486	486	486	0	467	0	0	0	0	0	0	0	Apes
chr1:16026221:16026511:+	SINE	Alu	AluJo	290	290	288	0	291	287	287	0	0	0	0	0	Old.World.Monkey
chr1:16026732:16026800:-	SINE	Alu	AluJb	68	68	68	67	68	0	0	0	0	0	0	0	Apes
chr1:16026948:16027013:+	SINE	MIR	MIR3	65	65	65	65	65	65	65	64	63	0	0	0	Pig.Cow
chr1:16027327:16027624:+	SINE	Alu	AluSq2	297	308	297	303	470	0	0	0	0	0	0	0	Apes
chr1:16027645:16027953:+	SINE	Alu	AluSq2	308	311	311	0	308	0	0	0	0	0	0	0	Apes
chr1:16028002:16028305:+	SINE	Alu	AluY	303	302	302	315	304	0	0	0	0	0	0	0	Apes
chr1:16028910:16029212:-	SINE	Alu	AluSz	302	302	0	302	306	0	0	295	0	0	0	0	New.World.Monkey
chr1:16029212:16029524:-	SINE	Alu	AluJr	312	310	0	316	313	0	0	305	0	0	0	0	New.World.Monkey
chr1:16030709:16030789:+	LINE	L2	L2a	80	80	105	0	82	0	0	0	0	0	0	0	Apes
chr1:16030945:16031163:-	LINE	L1	L1MC5	218	218	218	218	218	221	221	221	0	0	0	0	New.World.Monkey
chr1:16031276:16031374:+	LINE	L2	L2a	98	98	98	98	98	111	111	106	96	0	0	123	Eutheria
chr1:16031378:16031495:-	DNA	hAT-Charlie	MER5B	117	117	117	116	117	117	117	0	426	0	0	134	Eutheria
chr1:16031601:16031663:+	LINE	L2	L2a	62	62	62	62	62	62	62	62	75	0	0	0	Pig.Cow
chr1:16031663:16031976:-	SINE	Alu	AluSx3	313	312	300	299	307	0	301	310	0	0	0	0	New.World.Monkey
chr1:16031976:16032304:+	LINE	L2	L2a	328	0	328	0	324	330	330	331	0	0	0	0	New.World.Monkey
chr1:16032304:16032591:+	SINE	Alu	AluJb	287	287	287	0	289	288	288	0	0	0	0	0	Old.World.Monkey
chr1:16032591:16032887:+	LINE	L2	L2a	296	296	296	0	298	298	298	0	0	0	0	0	Old.World.Monkey
chr1:16032887:16033200:-	SINE	Alu	AluSq	313	317	314	0	310	313	313	309	0	0	0	0	New.World.Monkey
chr1:16033200:16033378:+	LINE	L2	L2a	178	178	178	178	180	177	177	182	0	0	0	0	New.World.Monkey
chr1:16033512:16033583:-	DNA	hAT-Charlie	MER58A	71	71	71	71	71	71	71	71	71	0	0	0	Pig.Cow
chr1:16033634:16033923:+	SINE	Alu	AluJb	289	299	0	316	300	296	297	0	0	0	0	0	Old.World.Monkey
chr1:16033924:16034032:-	DNA	hAT-Charlie	MER58A	108	108	0	108	108	108	108	106	0	0	0	0	New.World.Monkey
chr1:16034383:16034679:-	SINE	Alu	AluSq2	296	0	0	308	297	311	311	288	0	0	0	0	New.World.Monkey
chr1:16034711:16035009:-	SINE	Alu	AluSc	298	298	0	597	323	317	317	0	0	0	0	0	Old.World.Monkey
chr1:16035089:16035216:-	SINE	Alu	AluJr	127	127	127	127	127	127	127	0	0	0	0	0	Old.World.Monkey
chr1:16035276:16035325:+	SINE	MIR	MIRc	49	49	49	49	47	49	49	48	49	0	0	0	Pig.Cow
chr1:16035388:16035626:-	SINE	MIR	MIR	238	239	238	238	238	239	239	242	485	0	0	0	Pig.Cow
chr1:16035966:16036013:+	DNA	hAT-Charlie	MER3	47	47	47	47	47	47	47	0	0	0	0	0	Old.World.Monkey
chr1:16035970:16036020:-	DNA	hAT-Charlie	MER3	50	50	50	50	50	50	50	0	50	0	0	0	Pig.Cow
chr1:16036025:16036168:-	SINE	MIR	MIRb	143	143	139	143	143	143	143	0	140	0	0	0	Pig.Cow
chr1:16036268:16036439:+	LINE	L1	L1MC	171	171	171	171	170	171	171	0	0	0	193	0	Old.World.Monkey
chr1:16036439:16036740:+	SINE	Alu	AluY	301	301	0	303	0	0	0	0	0	0	0	0	Great.Apes
chr1:16036740:16036813:+	LINE	L1	L1MC	73	73	0	73	0	0	0	0	0	0	0	0	Great.Apes
chr1:16036839:16037120:-	SINE	Alu	AluSx	281	281	0	286	0	0	0	0	0	0	0	0	Great.Apes
chr1:16037120:16037245:+	LINE	L1	L1MC	125	125	125	125	125	0	0	0	0	0	0	0	Apes
chr1:16037280:16037346:+	SINE	Alu	AluJr	66	66	66	66	66	66	66	0	0	0	0	0	Old.World.Monkey
chr1:16037387:16037714:+	SINE	Alu	AluJr4	327	327	327	321	326	0	0	0	0	0	0	0	Apes
chr1:16037736:16037828:+	LINE	L1	L1MC	92	92	92	90	92	90	90	0	0	0	0	0	Old.World.Monkey
chr1:16037828:16038137:+	SINE	Alu	AluSx1	309	312	309	0	315	309	308	0	0	0	0	0	Old.World.Monkey
chr1:16038137:16038302:+	LINE	L1	L1MC	165	166	165	0	164	165	165	0	0	0	0	0	Old.World.Monkey
chr1:16038315:16038331:+	LINE	L1	L1MC	16	16	16	0	16	0	0	0	0	0	0	0	Apes
chr1:16038331:16038636:+	SINE	Alu	AluSp	305	302	304	294	0	0	0	0	0	0	0	0	Great.Apes
chr1:16038636:16039073:+	LINE	L1	L1MC	437	437	439	440	0	0	0	0	0	0	0	0	Great.Apes
chr1:16039143:16039332:-	SINE	Alu	AluJb	189	187	188	190	192	0	193	200	0	0	0	0	New.World.Monkey
chr1:16039332:16039594:-	SINE	Alu	AluSz	262	262	262	261	262	0	262	263	0	0	0	0	New.World.Monkey
chr1:16039594:16039747:-	SINE	Alu	AluJb	153	153	153	149	0	149	149	0	0	0	0	0	Old.World.Monkey
chr1:16040108:16040433:-	SINE	Alu	AluY	325	318	327	0	0	0	0	0	0	0	0	0	Great.Apes
chr1:16040436:16040734:-	SINE	Alu	AluSg4	298	298	295	308	312	0	0	0	0	0	0	0	Apes
chr1:16040749:16040817:+	SINE	MIR	MIR3	68	68	68	68	68	68	68	68	0	0	0	0	New.World.Monkey
chr1:16041750:16041852:+	SINE	Alu	AluJb	102	102	102	102	102	100	100	106	0	0	0	0	New.World.Monkey
chr1:16041854:16042167:+	SINE	Alu	AluSx1	313	897	346	0	316	311	313	0	0	0	0	0	Old.World.Monkey
chr1:16043465:16043750:+	SINE	Alu	AluJr	285	285	285	290	285	285	285	284	0	0	0	0	New.World.Monkey
chr1:16043762:16043918:+	SINE	Alu	AluJo	156	156	156	159	154	156	156	157	0	0	0	0	New.World.Monkey
chr1:16045662:16045964:+	SINE	Alu	AluSx1	302	302	301	296	295	302	307	0	0	0	0	0	Old.World.Monkey
chr1:16048626:16048938:-	SINE	Alu	AluSx	312	312	312	306	309	302	302	610	0	0	0	0	New.World.Monkey
chr1:16049965:16050264:+	SINE	Alu	AluJo	299	288	0	288	287	0	285	613	0	0	0	0	New.World.Monkey
chr1:16050697:16050999:+	SINE	Alu	AluSc5	302	302	297	290	308	301	293	0	0	0	0	0	Old.World.Monkey
chr1:16052213:16052545:-	LTR	ERVL-MaLR	MLT1A0	332	332	332	329	331	335	335	341	0	0	0	0	New.World.Monkey
chr1:16056653:16056954:+	SINE	Alu	AluSx1	301	302	302	300	300	294	294	0	0	0	0	0	Old.World.Monkey
chr1:16062125:16062344:-	SINE	MIR	MIRb	219	219	219	219	219	219	219	216	0	0	0	0	New.World.Monkey
chr1:16063781:16064094:+	SINE	Alu	AluSx	313	315	316	321	319	315	314	0	0	0	0	0	Old.World.Monkey
chr1:16064145:16064287:-	SINE	MIR	MIRb	142	138	142	142	142	142	142	0	0	0	0	0	Old.World.Monkey
chr1:16065367:16065582:-	SINE	MIR	MIRb	215	215	214	215	213	215	215	206	216	0	0	0	Pig.Cow
chr1:16066192:16066392:-	SINE	MIR	MIRb	200	203	203	203	193	204	204	0	408	0	0	199	Eutheria
chr1:16066503:16066773:-	LTR	ERVL-MaLR	MLT1B	270	270	270	270	269	270	270	0	260	271	0	0	Pig.Cow
chr1:16066773:16067072:-	SINE	Alu	AluSz	299	299	299	299	296	301	298	0	0	0	0	0	Old.World.Monkey
chr1:16067072:16067191:-	LTR	ERVL-MaLR	MLT1B	119	119	119	119	119	119	119	0	0	0	0	0	Old.World.Monkey
chr1:16067191:16067477:-	SINE	Alu	AluSx3	286	286	290	302	299	294	293	0	0	0	0	0	Old.World.Monkey
chr1:16068417:16068721:-	SINE	Alu	AluSx3	304	293	304	297	298	301	301	0	0	0	0	0	Old.World.Monkey
chr1:16069937:16070115:-	SINE	MIR	MIRb	178	178	178	177	177	178	178	180	189	0	0	0	Pig.Cow
chr1:16070166:16070479:+	SINE	Alu	AluSx1	313	316	314	313	328	305	304	461	0	0	0	0	New.World.Monkey
chr1:16071239:16071462:-	LINE	L2	L2c	223	223	223	223	223	219	219	0	0	0	0	0	Old.World.Monkey
chr1:16071540:16071734:-	SINE	Alu	AluJb	194	194	194	194	0	0	0	0	0	0	0	0	Great.Apes
chr1:16071734:16072040:+	SINE	Alu	AluSz6	306	310	0	0	0	0	0	0	0	0	0	0	Great.Apes
chr1:16072040:16072105:-	SINE	Alu	AluJb	65	79	0	0	0	0	0	0	0	0	0	0	Great.Apes
chr1:16072105:16072408:+	SINE	Alu	AluSq2	303	0	0	0	0	0	0	0	0	0	0	0	Human
chr1:16072408:16072518:-	SINE	Alu	AluJb	110	0	110	0	0	0	0	109	0	0	0	0	New.World.Monkey
chr1:16072529:16072661:-	SINE	Alu	AluSx	132	0	137	0	0	147	0	0	0	0	0	0	Old.World.Monkey
chr1:16072696:16072924:+	SINE	Alu	AluSz	228	0	229	302	0	0	0	0	0	0	0	0	Great.Apes
chr1:16072929:16073107:-	LINE	L2	L2c	178	177	177	176	177	177	177	0	0	0	0	0	Old.World.Monkey
chr1:16073639:16073801:+	SINE	Alu	AluSx	162	161	164	163	159	159	159	158	0	0	0	0	New.World.Monkey
chr1:16074505:16074817:+	SINE	Alu	AluSx1	312	312	311	309	0	308	308	308	0	0	0	0	New.World.Monkey
chr1:16075223:16075321:+	SINE	MIR	MIRc	98	98	98	98	98	98	98	97	127	129	0	0	Pig.Cow
chr1:16075327:16075572:-	SINE	MIR	MIRb	245	245	245	245	245	0	0	241	243	0	0	0	Pig.Cow
chr1:16076917:16077022:-	LINE	L2	L2b	105	105	105	107	105	106	106	107	0	0	0	0	New.World.Monkey
chr1:16077043:16077353:+	SINE	Alu	AluSx	310	310	312	306	306	297	297	0	0	0	0	0	Old.World.Monkey
chr1:16077402:16077594:-	LTR	ERVL-MaLR	MLT1F2	192	192	193	193	193	192	192	0	0	0	0	0	Old.World.Monkey
chr1:16077576:16077843:-	LTR	ERVL-MaLR	MLT1F2	267	267	267	267	267	277	277	0	333	0	0	0	Pig.Cow
chr1:16077843:16078001:-	LINE	L2	L2b	158	158	158	157	158	0	0	0	0	0	0	0	Apes
chr1:16078001:16078365:+	SINE	Alu	AluSg7	364	0	366	0	0	0	0	0	0	0	0	0	Great.Apes
chr1:16078365:16078529:-	LINE	L2	L2b	164	164	164	164	0	0	0	0	0	0	0	159	Eutheria
chr1:16078548:16078863:-	LINE	L2	L2	315	315	315	316	0	316	316	0	339	0	0	0	Pig.Cow
chr1:16078867:16079004:+	SINE	Alu	AluJb	137	137	137	137	0	137	137	0	0	0	0	0	Old.World.Monkey
chr1:16079004:16079274:+	SINE	Alu	AluY	270	269	0	0	0	0	0	0	0	0	0	0	Great.Apes
chr1:16079274:16079453:+	SINE	Alu	AluJb	179	349	0	0	0	0	0	0	0	0	0	0	Great.Apes
chr1:16079466:16079546:-	DNA	hAT-Tip100	Arthur1C	80	80	0	0	80	81	88	0	0	0	0	0	Old.World.Monkey
chr1:16079546:16079825:-	SINE	Alu	AluSx	279	279	0	279	279	279	279	0	0	0	0	0	Old.World.Monkey
chr1:16079825:16080076:-	DNA	hAT-Tip100	Arthur1C	251	251	251	252	251	251	250	243	254	0	0	0	Pig.Cow
chr1:16080642:16080803:-	SINE	Alu	AluSx1	161	161	0	0	161	0	158	0	0	0	0	0	Old.World.Monkey
chr1:16080810:16081109:-	SINE	Alu	AluSq2	299	315	0	0	299	0	296	1255	0	0	0	0	New.World.Monkey
chr1:16081198:16081543:+	SINE	Alu	AluY	345	333	335	344	0	0	0	0	0	0	0	0	Great.Apes
chr1:16081562:16081618:+	SINE	Alu	AluYc	56	56	56	56	56	58	58	58	0	0	0	0	New.World.Monkey
chr1:16081619:16081745:-	LTR	ERVL-MaLR	MLT1K	126	126	121	123	132	134	134	0	0	127	0	0	Pig.Cow
chr1:16081866:16081938:-	LTR	ERVL-MaLR	MLT1K	72	71	72	73	72	70	70	70	72	69	0	0	Pig.Cow
chr1:16082054:16082302:-	SINE	MIR	MIRc	248	819	248	0	248	248	248	240	249	0	0	0	Pig.Cow
chr1:16082491:16082847:+	LINE	L2	L2a	356	356	349	0	0	669	341	0	0	0	0	0	Old.World.Monkey
chr1:16083757:16083961:+	SINE	MIR	MIRb	204	204	204	204	204	204	204	204	214	468	198	0	Eutheria
chr1:16084606:16084806:-	SINE	MIR	MIRb	200	200	197	200	0	0	200	200	0	0	0	0	New.World.Monkey
chr1:16086141:16086286:-	SINE	MIR	MIRb	145	145	145	145	144	145	145	144	151	154	0	0	Pig.Cow
chr1:16086436:16086737:+	SINE	Alu	AluSx	301	304	304	304	308	0	0	0	0	0	0	0	Apes
chr1:16086743:16087050:+	SINE	Alu	AluSz	307	312	0	303	0	0	0	0	0	0	0	0	Great.Apes
chr1:16087832:16088012:+	SINE	MIR	MIRb	180	180	180	180	0	180	180	0	436	200	0	0	Pig.Cow
chr1:16088582:16088751:-	SINE	Alu	AluSx	169	174	172	172	0	0	0	0	0	0	0	0	Great.Apes
chr1:16088751:16089055:-	SINE	Alu	AluSg7	304	300	302	299	0	0	300	301	0	0	0	0	New.World.Monkey
chr1:16089055:16089175:-	SINE	Alu	AluSx	120	120	120	120	0	120	120	125	0	0	0	0	New.World.Monkey
chr1:16089349:16089485:-	LINE	L2	L2c	136	137	135	146	0	136	136	135	0	0	0	0	New.World.Monkey
chr1:16089560:16089836:-	SINE	Alu	AluSq2	276	0	275	0	0	0	276	0	0	0	0	0	Old.World.Monkey
chr1:16089849:16090156:+	SINE	Alu	AluY	307	0	0	302	0	0	0	0	0	0	0	0	Great.Apes
chr1:16090156:16090433:-	SINE	Alu	AluSx1	277	276	278	278	0	0	275	0	0	0	0	0	Old.World.Monkey
chr1:16090646:16090839:+	SINE	MIR	MIR	193	193	193	208	220	0	193	202	191	186	0	0	Pig.Cow
chr1:16092527:16092598:-	DNA	hAT-Charlie	MER5A	71	71	86	71	71	72	72	0	72	0	0	0	Pig.Cow
chr1:16092598:16092639:-	SINE	Alu	AluJb	41	41	41	41	41	0	49	0	0	0	0	0	Old.World.Monkey
chr1:16092661:16092771:-	SINE	Alu	AluJb	110	110	110	110	0	0	110	0	0	0	0	0	Old.World.Monkey
chr1:16092805:16093091:-	SINE	Alu	AluSx1	286	286	286	318	286	0	286	0	0	0	0	0	Old.World.Monkey
chr1:16093094:16093386:-	SINE	Alu	AluSp	292	292	296	295	293	0	299	0	0	0	0	0	Old.World.Monkey
chr1:16093386:16093687:-	SINE	Alu	AluJo	301	0	0	304	298	303	303	309	0	0	0	0	New.World.Monkey
chr1:16093688:16093778:-	SINE	MIR	MIRb	90	90	90	90	86	90	90	90	0	95	0	0	Pig.Cow
chr1:16094221:16094360:-	LINE	CR1	L3b	139	0	139	139	0	137	138	141	0	0	0	0	New.World.Monkey
chr1:16094373:16094677:-	SINE	Alu	AluSx1	304	304	308	304	304	305	305	0	0	0	0	0	Old.World.Monkey
chr1:16094814:16094944:+	SINE	MIR	MIRc	130	130	130	130	130	131	130	0	0	0	0	0	Old.World.Monkey
chr1:16095689:16096000:+	SINE	Alu	AluSx	311	0	308	310	311	306	306	0	0	0	0	0	Old.World.Monkey
chr1:16096016:16096085:+	SINE	Alu	FLAM_C	69	0	69	69	69	69	69	0	0	0	0	0	Old.World.Monkey
chr1:16096125:16096426:-	SINE	Alu	AluSc	301	301	301	302	300	0	0	0	0	0	0	0	Apes
chr1:16096428:16096740:-	SINE	Alu	AluSz	312	312	312	304	306	0	0	0	0	0	0	0	Apes
chr1:16097093:16097233:-	SINE	MIR	MIRb	140	140	140	140	140	140	140	139	0	0	0	0	New.World.Monkey
chr1:16097233:16097416:-	LTR	ERVL-MaLR	MLT1D	183	183	183	183	191	180	180	183	184	183	0	0	Pig.Cow
chr1:16097416:16097732:-	SINE	Alu	AluSg4	316	316	0	315	325	307	306	0	0	0	0	0	Old.World.Monkey
chr1:16097734:16098040:-	SINE	Alu	AluSx1	306	302	0	300	298	0	300	310	0	0	0	0	New.World.Monkey
chr1:16098040:16098317:-	LTR	ERVL-MaLR	MLT1D	277	277	279	276	280	0	573	0	0	0	0	0	Old.World.Monkey
chr1:16098317:16098399:-	SINE	MIR	MIRb	82	82	82	82	82	82	82	0	81	80	0	0	Pig.Cow
chr1:16098549:16098691:+	DNA	hAT-Charlie	MER5A	142	141	141	142	142	0	0	0	143	157	0	0	Pig.Cow
chr1:16099167:16099284:+	SINE	Alu	AluJr	117	117	117	117	117	117	117	116	0	0	0	0	New.World.Monkey
chr1:16099375:16099579:-	SINE	Alu	AluSx1	204	204	0	0	0	252	245	0	0	0	0	0	Old.World.Monkey
chr1:16099641:16099891:+	SINE	Alu	AluSx	250	250	0	0	253	0	253	0	0	0	0	0	Old.World.Monkey
chr1:16099893:16100195:+	SINE	Alu	AluSp	302	301	0	298	295	0	296	0	0	0	0	0	Old.World.Monkey
chr1:16100195:16100232:+	LINE	L1	L1MB1	37	37	37	37	37	37	37	0	0	0	0	0	Old.World.Monkey
chr1:16100241:16100356:-	LINE	RTE	L4	115	115	115	115	115	115	115	118	0	0	0	0	New.World.Monkey
chr1:16100356:16100659:+	SINE	Alu	AluSz	303	303	303	312	310	312	312	313	0	0	0	0	New.World.Monkey
chr1:16100659:16100965:-	LINE	RTE	L4	306	309	308	308	308	308	309	0	0	0	0	0	Old.World.Monkey
chr1:16101395:16101431:-	LTR	ERVL	MER21B	36	36	36	35	36	0	0	0	0	0	0	0	Apes
chr1:16101431:16101741:+	SINE	Alu	AluY	310	309	0	311	303	304	304	0	0	0	0	0	Old.World.Monkey
chr1:16101750:16102049:+	SINE	Alu	AluSx4	299	302	0	293	293	0	0	0	0	0	0	0	Apes
chr1:16102049:16102616:-	LTR	ERVL	MER21A	567	569	0	561	0	0	0	0	0	0	0	0	Great.Apes
chr1:16102631:16102771:+	SINE	Alu	AluSx	140	140	0	1077	0	0	0	0	0	0	0	0	Great.Apes
chr1:16102794:16102935:-	SINE	MIR	MIR	141	141	141	141	0	141	141	0	0	0	0	0	Old.World.Monkey
chr1:16102977:16103053:-	LINE	L2	L2c	76	76	76	76	0	0	0	0	0	0	0	0	Great.Apes
chr1:16103077:16103397:+	SINE	Alu	AluSg	320	0	325	312	0	0	0	0	0	0	0	0	Great.Apes
chr1:16103817:16103917:-	LINE	L2	L2c	100	100	100	100	100	101	101	96	0	0	0	0	New.World.Monkey
chr1:16103942:16104067:-	LTR	ERVL-MaLR	MLT1K	125	125	125	125	125	0	453	130	0	0	0	0	New.World.Monkey
chr1:16104067:16104367:-	SINE	Alu	AluSq	300	297	300	296	286	285	0	0	0	0	0	0	Old.World.Monkey
chr1:16104367:16104629:-	LTR	ERVL-MaLR	MLT1K	262	262	261	262	257	262	262	0	0	0	0	0	Old.World.Monkey
chr1:16104777:16104919:+	SINE	Alu	FLAM_C	142	142	142	146	142	0	0	0	0	0	0	0	Apes
chr1:16104952:16105123:-	LINE	L2	L2c	171	172	171	174	174	0	0	0	471	0	0	0	Pig.Cow
chr1:16105131:16105435:-	SINE	Alu	AluSp	304	316	317	0	320	0	0	0	0	0	0	0	Apes
chr1:16105436:16105730:-	SINE	Alu	AluSx	294	294	295	0	294	0	0	0	0	0	0	0	Apes
chr1:16105786:16106097:-	SINE	Alu	AluSz	311	314	314	0	329	0	0	0	0	0	0	0	Apes
chr1:16106293:16106368:+	DNA	hAT-Tip100	MER45A	75	75	75	75	75	75	75	0	0	0	0	0	Old.World.Monkey
chr1:16106368:16106685:-	SINE	Alu	AluJo	317	309	0	313	0	627	628	0	0	0	0	0	Old.World.Monkey
chr1:16106685:16106698:+	DNA	hAT-Tip100	MER45A	13	13	0	13	0	13	13	0	0	0	0	0	Old.World.Monkey
chr1:16106698:16106989:-	SINE	Alu	AluSz	291	0	0	295	0	306	307	0	0	0	0	0	Old.World.Monkey
chr1:16106989:16107066:+	DNA	hAT-Tip100	MER45A	77	77	77	77	0	77	77	77	0	76	0	0	Pig.Cow
chr1:16107581:16107859:+	SINE	Alu	AluSc	278	278	278	414	0	0	423	1625	0	0	0	0	New.World.Monkey
chr1:16107859:16108037:+	SINE	Alu	AluSx3	178	172	0	0	0	177	177	0	0	0	0	0	Old.World.Monkey
chr1:16108210:16108512:-	SINE	Alu	AluY	302	302	0	0	0	0	0	0	0	0	0	0	Great.Apes
chr1:16108512:16108625:-	SINE	MIR	MIRc	113	113	0	113	0	112	112	0	0	0	0	0	Old.World.Monkey
chr1:16108628:16108919:+	SINE	Alu	AluJb	291	297	0	291	0	301	289	296	0	0	0	0	New.World.Monkey
chr1:16109303:16109588:-	SINE	Alu	AluSx1	285	0	0	281	296	291	291	0	0	0	0	0	Old.World.Monkey
chr1:16109840:16109976:+	SINE	MIR	MIR3	136	0	136	136	136	0	0	0	0	0	0	0	Apes
chr1:16110061:16110376:-	SINE	Alu	AluY	315	0	0	0	0	0	0	0	0	0	0	0	Human
chr1:16110405:16110698:+	SINE	Alu	AluSz	293	0	0	293	294	293	293	0	0	0	0	0	Old.World.Monkey
chr1:16111546:16111837:+	SINE	Alu	AluSq2	291	297	291	0	580	0	0	0	0	0	0	0	Apes
chr1:16111847:16112140:+	SINE	Alu	AluSz6	293	293	0	0	292	298	302	0	0	0	0	0	Old.World.Monkey
chr1:16112872:16113080:-	DNA	hAT-Charlie	MER113A	208	208	207	208	208	207	207	200	0	0	0	0	New.World.Monkey
chr1:16113345:16113629:+	SINE	Alu	AluSz	284	284	284	284	286	0	283	287	0	0	0	0	New.World.Monkey
chr1:16113646:16113913:+	SINE	Alu	AluJb	267	267	0	265	270	0	272	278	0	0	0	0	New.World.Monkey
chr1:16114022:16114125:+	SINE	MIR	MIRc	103	103	103	101	103	102	102	0	0	0	0	0	Old.World.Monkey
chr1:16114151:16114458:+	SINE	Alu	AluSg	307	0	0	301	0	0	307	307	0	0	0	0	New.World.Monkey
chr1:16114503:16114800:+	SINE	Alu	AluSc	297	303	297	288	302	0	296	0	0	0	0	0	Old.World.Monkey
chr1:16114802:16115107:+	SINE	Alu	AluSq2	305	305	305	0	344	300	301	0	0	0	0	0	Old.World.Monkey
chr1:16115107:16115223:-	SINE	Alu	AluJo	116	116	116	116	116	115	115	0	0	0	0	0	Old.World.Monkey
chr1:16115369:16115584:-	LTR	ERV1	MER90a	215	214	215	215	213	0	0	0	0	0	0	0	Apes
chr1:16115731:16116040:+	SINE	Alu	AluSp	309	309	313	294	298	0	0	0	0	0	0	0	Apes
chr1:16116159:16116197:-	LINE	L1	HAL1-3A_ME	38	38	0	0	38	0	0	0	0	0	0	0	Apes
chr1:16116514:16116709:+	LINE	L1	L1MB3	195	195	195	195	195	195	195	0	0	0	0	0	Old.World.Monkey
chr1:16116709:16117013:+	SINE	Alu	AluSz	304	310	308	308	299	300	300	0	0	0	0	0	Old.World.Monkey
chr1:16117013:16117314:+	SINE	Alu	AluSg	301	302	302	297	294	0	0	0	0	0	0	0	Apes
chr1:16117314:16117550:+	LINE	L1	L1MB3	236	236	236	236	235	0	0	0	0	0	0	0	Apes
chr1:16117550:16117818:+	SINE	Alu	AluJb	268	271	282	267	259	0	0	0	0	0	0	0	Apes
chr1:16117826:16117897:+	SINE	Alu	AluSx	71	71	71	70	71	0	0	0	0	0	0	0	Apes
chr1:16117897:16118200:+	SINE	Alu	AluY	303	308	759	302	303	0	0	0	0	0	0	0	Apes
chr1:16118200:16118352:+	SINE	Alu	AluSx	152	153	151	151	152	0	0	0	0	0	0	0	Apes
chr1:16118352:16118478:+	LINE	L1	L1MB3	126	126	127	129	126	123	123	0	0	0	0	0	Old.World.Monkey
chr1:16118877:16119208:+	SINE	Alu	AluSx	331	0	0	322	325	0	0	0	0	0	0	0	Apes
chr1:16119857:16119914:+	SINE	Alu	AluSx	57	57	57	0	0	0	0	0	0	0	0	0	Great.Apes
chr1:16119914:16120224:+	SINE	Alu	AluSp	310	299	0	0	0	0	0	0	0	0	0	0	Great.Apes
chr1:16120224:16120398:+	SINE	Alu	AluSx	174	176	174	174	174	174	174	174	0	0	0	0	New.World.Monkey
chr1:16120860:16120998:-	SINE	MIR	MIR	138	138	138	138	136	138	138	0	305	436	0	0	Pig.Cow
chr1:16121161:16121457:-	SINE	Alu	AluJr	296	296	611	292	296	0	0	291	0	0	0	0	New.World.Monkey
chr1:16121478:16121611:-	SINE	Alu	FLAM_C	133	133	140	0	0	0	0	140	0	0	0	0	New.World.Monkey
chr1:16121789:16122042:+	LTR	ERV1	LTR37A	253	258	253	253	0	249	255	0	0	266	0	0	Pig.Cow
chr1:16122042:16122339:-	SINE	Alu	AluSx	297	297	297	296	297	0	301	0	0	0	0	0	Old.World.Monkey
chr1:16122339:16122461:+	LTR	ERV1	LTR37A	122	122	122	122	121	121	121	122	0	0	0	0	New.World.Monkey
chr1:16122699:16122831:+	SINE	Alu	FLAM_C	132	132	0	132	127	133	133	127	0	0	0	0	New.World.Monkey
chr1:16123135:16123230:-	SINE	MIR	MIRb	95	95	95	95	95	95	95	0	0	0	0	0	Old.World.Monkey
chr1:16123402:16123564:+	LINE	L1	L1MD3	162	162	162	162	161	162	162	158	0	0	0	0	New.World.Monkey
chr1:16123564:16123863:-	SINE	Alu	AluY	299	299	299	309	295	0	0	0	0	0	0	0	Apes
chr1:16123865:16124162:-	SINE	Alu	AluSc	297	295	295	297	0	290	291	0	0	0	0	0	Old.World.Monkey
chr1:16124613:16124730:+	SINE	MIR	MIRc	117	117	117	117	0	0	0	0	0	114	0	0	Pig.Cow
chr1:16124776:16124909:+	SINE	Alu	AluSx	133	133	133	133	0	0	0	0	0	0	0	0	Great.Apes
chr1:16124913:16125218:+	SINE	Alu	AluSp	305	299	591	0	0	0	0	0	0	0	0	0	Great.Apes
chr1:16125222:16125528:+	SINE	Alu	AluSp	306	304	342	310	308	0	297	0	0	0	0	0	Old.World.Monkey
chr1:16125997:16126083:-	LINE	L2	L2b	86	86	86	86	86	86	86	85	0	0	0	0	New.World.Monkey
chr1:16126111:16126214:-	LINE	L2	L2b	103	103	103	103	103	103	103	104	0	0	0	0	New.World.Monkey
chr1:16126432:16126579:-	SINE	MIR	MIR3	147	148	148	148	154	148	148	0	0	146	0	0	Pig.Cow
chr1:16127296:16127357:-	SINE	MIR	MIRb	61	61	61	0	61	61	61	61	61	0	0	0	Pig.Cow
chr1:16127351:16127743:-	LINE	L2	L2b	392	392	412	390	393	387	387	415	0	762	0	0	Pig.Cow
chr1:16127785:16127847:+	LINE	L2	L2b	62	62	62	62	62	62	62	62	0	0	0	0	New.World.Monkey
chr1:16127906:16128204:-	SINE	Alu	AluSx1	298	0	296	294	293	304	314	301	0	0	0	0	New.World.Monkey
chr1:16128225:16128286:-	LINE	L1	L1MB7	61	0	61	66	61	61	0	0	0	0	0	0	Old.World.Monkey
chr1:16128287:16128587:-	SINE	Alu	AluJb	300	0	301	296	607	305	0	0	0	0	0	0	Old.World.Monkey
chr1:16128617:16129078:+	LTR	ERV1	LTR2	461	461	461	461	463	482	482	0	0	0	0	0	Old.World.Monkey
chr1:16129580:16129885:-	SINE	Alu	AluSq	305	305	312	291	311	0	304	0	0	0	0	0	Old.World.Monkey
chr1:16129917:16130079:-	DNA	hAT-Charlie	MER5A1	162	162	162	161	166	0	0	0	0	0	0	0	Apes
chr1:16130083:16130370:+	SINE	Alu	AluJo	287	287	0	290	294	292	292	284	0	0	0	0	New.World.Monkey
chr1:16130478:16130768:-	SINE	Alu	AluSx	290	292	284	298	291	0	318	0	0	0	0	0	Old.World.Monkey
chr1:16130789:16130947:+	LINE	L2	L2a	158	158	158	158	478	157	486	0	0	0	0	0	Old.World.Monkey
chr1:16131002:16131292:-	SINE	Alu	AluSz	290	289	520	290	304	316	305	0	0	0	0	0	Old.World.Monkey
chr1:16131317:16131416:+	SINE	Alu	AluJr	99	99	99	96	0	96	99	0	0	0	0	0	Old.World.Monkey
chr1:16131423:16131730:-	SINE	Alu	AluSq4	307	306	0	301	305	0	0	0	0	0	0	0	Apes
chr1:16131882:16132019:+	SINE	Alu	AluJb	137	137	0	0	137	0	136	0	0	0	0	0	Old.World.Monkey
chr1:16132021:16132335:+	SINE	Alu	AluSp	314	304	0	0	0	0	0	0	0	0	0	0	Great.Apes
chr1:16132380:16132678:-	SINE	Alu	AluY	298	299	0	0	0	0	307	0	0	0	0	0	Old.World.Monkey
chr1:16132733:16133003:-	SINE	Alu	AluSx	270	270	273	0	265	0	0	0	0	0	0	0	Apes
chr1:16133036:16133334:+	SINE	Alu	AluSx1	298	297	0	0	0	0	300	0	0	0	0	0	Old.World.Monkey
chr1:16133350:16133470:+	SINE	Alu	FLAM_C	120	120	0	120	0	0	118	0	0	0	0	0	Old.World.Monkey
chr1:16133506:16133676:-	SINE	Alu	AluSx	170	170	0	162	0	0	0	0	0	0	0	0	Great.Apes
chr1:16134192:16134317:-	SINE	Alu	AluSx	125	125	125	0	0	0	0	0	0	0	0	0	Great.Apes
chr1:16134392:16134698:+	SINE	Alu	AluJb	306	306	306	0	0	0	0	0	0	0	0	0	Great.Apes
chr1:16134726:16134851:-	SINE	Alu	AluSc	125	125	133	0	0	723	0	0	0	0	0	0	Old.World.Monkey
chr1:16134985:16135286:-	SINE	Alu	AluSx	301	305	301	295	296	300	300	0	0	0	0	0	Old.World.Monkey
chr1:16135798:16136109:-	SINE	Alu	AluSz6	311	311	0	311	320	313	313	302	0	0	0	0	New.World.Monkey
chr1:16136160:16136446:-	SINE	Alu	AluJr	286	288	0	283	290	0	0	289	0	0	0	0	New.World.Monkey
chr1:16136467:16136663:+	SINE	MIR	MIRc	196	196	196	196	196	0	0	200	0	0	0	0	New.World.Monkey
chr1:16137015:16137311:+	SINE	Alu	AluJb	296	296	296	297	297	299	299	291	0	0	0	0	New.World.Monkey
chr1:16137312:16137402:+	LINE	CR1	L3	90	90	90	90	90	90	90	712	90	0	0	0	Pig.Cow
chr1:16137457:16137755:+	SINE	Alu	AluY	298	286	294	300	296	0	0	0	0	0	0	0	Apes
chr1:16138032:16138192:-	LINE	L2	L2b	160	160	160	0	160	160	160	0	0	0	0	0	Old.World.Monkey
chr1:16138272:16138570:-	SINE	Alu	AluSx	298	297	299	293	295	307	296	0	0	0	0	0	Old.World.Monkey
chr1:16138775:16138962:-	SINE	MIR	MIRc	187	187	187	0	187	183	187	0	0	0	0	0	Old.World.Monkey
chr1:16138962:16139015:-	SINE	Alu	AluSx	53	53	53	69	61	0	367	0	0	0	0	0	Old.World.Monkey
chr1:16139015:16139070:+	SINE	Alu	AluJo	55	55	55	55	55	55	55	0	0	0	0	0	Old.World.Monkey
chr1:16139193:16139413:-	SINE	Alu	AluJr	220	213	218	209	0	0	0	0	0	0	0	0	Great.Apes
chr1:16139445:16139506:-	SINE	Alu	AluSx	61	61	61	61	61	0	0	0	0	0	0	0	Apes
chr1:16139553:16139753:+	SINE	Alu	AluJo	200	210	0	198	192	192	0	0	0	0	0	0	Old.World.Monkey
chr1:16139777:16140068:+	SINE	Alu	AluSc8	291	293	0	292	0	292	0	0	0	0	0	0	Old.World.Monkey
chr1:16140103:16140219:+	DNA	hAT-Charlie	MER58B	116	119	0	983	0	117	0	0	0	0	0	0	Old.World.Monkey
chr1:16140219:16140359:+	SINE	Alu	AluSx	140	140	0	140	0	138	0	0	0	0	0	0	Old.World.Monkey
chr1:16140359:16140658:+	SINE	Alu	AluY	299	296	0	299	0	0	0	0	0	0	0	0	Great.Apes
chr1:16140658:16140825:+	SINE	Alu	AluSx	167	170	0	173	0	0	0	0	0	0	0	0	Great.Apes
chr1:16140825:16140918:+	DNA	hAT-Charlie	MER58B	93	93	90	93	0	0	0	0	0	0	0	0	Great.Apes
chr1:16140919:16141219:-	SINE	Alu	AluSg4	300	300	300	295	0	0	0	0	0	0	0	0	Great.Apes
chr1:16141219:16141512:-	SINE	Alu	AluSx3	293	293	295	300	293	0	0	0	0	0	0	0	Apes
chr1:16141513:16141791:-	SINE	Alu	AluSx	278	270	281	0	0	0	0	0	0	0	0	0	Great.Apes
chr1:16141839:16141899:+	SINE	Alu	AluYf4	60	60	64	60	60	0	0	0	0	0	0	0	Apes
chr1:16141942:16142054:-	SINE	MIR	MIR3	112	112	112	112	112	112	0	112	0	0	0	0	New.World.Monkey
chr1:16142522:16142825:-	SINE	Alu	AluSc	303	301	328	295	297	294	0	0	0	0	0	0	Old.World.Monkey
chr1:16143477:16143786:-	SINE	Alu	AluSq2	309	309	337	309	308	0	0	308	0	0	0	0	New.World.Monkey
chr1:16144371:16144666:+	SINE	Alu	AluSx3	295	294	313	296	0	295	294	522	0	0	0	0	New.World.Monkey
chr1:16144765:16145062:+	SINE	Alu	AluJo	297	296	297	302	0	296	296	0	0	0	0	0	Old.World.Monkey
chr1:16145161:16145245:-	SINE	Alu	AluJr	84	84	83	84	0	84	84	0	0	0	0	0	Old.World.Monkey
chr1:16145271:16145581:+	SINE	Alu	AluSz	310	309	315	303	0	0	324	0	0	0	0	0	Old.World.Monkey
chr1:16145740:16146050:+	SINE	Alu	AluY	310	310	310	320	2283	0	316	0	0	0	0	0	Old.World.Monkey
chr1:16146051:16146357:+	SINE	Alu	AluSx3	306	305	305	304	305	0	305	0	0	0	0	0	Old.World.Monkey
chr1:16146392:16146477:-	SINE	MIR	MIRc	85	85	85	85	85	85	85	0	84	0	0	0	Pig.Cow
chr1:16146517:16146614:-	LINE	L2	L2a	97	98	98	98	0	97	98	0	95	0	0	0	Pig.Cow
chr1:16146721:16147030:-	SINE	Alu	AluSx	309	308	312	307	317	304	304	0	0	0	0	0	Old.World.Monkey
chr1:16147083:16147255:+	LINE	L2	L2a	172	172	172	172	172	171	172	172	0	0	0	0	New.World.Monkey
chr1:16147267:16147482:+	SINE	Alu	AluJr	215	223	214	217	216	0	523	0	0	0	0	0	Old.World.Monkey
chr1:16147590:16147804:+	SINE	Alu	AluSz	214	214	214	214	214	0	0	0	0	0	0	0	Apes
chr1:16147807:16148103:+	SINE	Alu	AluSc	296	0	305	300	299	0	0	0	0	0	0	0	Apes
chr1:16148103:16148187:+	SINE	Alu	AluSz	84	0	82	0	84	0	0	0	0	0	0	0	Apes
chr1:16148200:16148502:-	SINE	Alu	AluY	302	0	0	0	0	0	0	0	0	0	0	0	Human
chr1:16148631:16148937:+	SINE	Alu	AluY	306	321	300	0	0	0	395	0	0	0	0	0	Old.World.Monkey
chr1:16149089:16149157:-	SINE	Alu	AluSx	68	68	73	94	104	98	102	0	0	0	0	0	Old.World.Monkey
chr1:16149379:16149686:+	SINE	Alu	AluSx	307	295	299	304	0	309	307	0	0	0	0	0	Old.World.Monkey
chr1:16149691:16149995:+	SINE	Alu	AluSp	304	0	298	296	0	300	298	0	0	0	0	0	Old.World.Monkey
chr1:16150113:16150308:+	SINE	Alu	AluJb	195	0	195	196	0	0	0	0	0	0	0	0	Great.Apes
chr1:16150334:16150642:-	SINE	Alu	AluSq2	308	0	295	306	0	0	0	0	0	0	0	0	Great.Apes
chr1:16150689:16150825:+	SINE	Alu	AluSx	136	0	136	136	0	0	0	0	0	0	0	0	Great.Apes
chr1:16150825:16151121:+	SINE	Alu	AluSc5	296	0	0	305	0	0	0	0	0	0	0	0	Great.Apes
chr1:16151121:16151281:+	SINE	Alu	AluSx	160	0	0	160	160	0	0	0	0	0	0	0	Apes
chr1:16151328:16151633:-	SINE	Alu	AluSx	305	0	0	0	0	0	0	0	0	0	0	0	Human
chr1:16151634:16151769:-	SINE	Alu	AluSx	135	0	0	136	0	0	0	0	0	0	0	0	Great.Apes
chr1:16151887:16152195:+	SINE	Alu	AluSg	308	0	0	306	0	0	0	0	0	0	0	0	Great.Apes
chr1:16152199:16152276:+	SINE	Alu	AluJo	77	77	77	77	0	77	0	0	0	0	0	0	Old.World.Monkey
chr1:16152473:16152677:+	LINE	L2	L2a	204	203	200	202	0	196	0	0	204	0	0	0	Pig.Cow
chr1:16152679:16152973:-	SINE	Alu	AluSg	294	294	294	0	0	0	0	0	0	0	0	0	Great.Apes
chr1:16152986:16153286:-	SINE	Alu	AluSp	300	296	298	0	0	0	0	0	0	0	0	0	Great.Apes
chr1:16153286:16153422:-	SINE	Alu	AluSz	136	136	136	0	0	0	0	0	0	0	0	0	Great.Apes
chr1:16153430:16153964:+	LINE	L2	L2a	534	534	534	0	0	0	0	0	0	0	0	0	Great.Apes
chr1:16153964:16154225:+	SINE	Alu	AluSx3	261	267	263	0	0	0	0	0	0	0	0	0	Great.Apes
chr1:16154225:16154383:+	SINE	Alu	AluSc8	158	155	155	0	0	0	0	0	0	0	0	0	Great.Apes
chr1:16154385:16154694:+	SINE	Alu	AluSx1	309	0	0	0	0	0	0	0	0	0	0	0	Human
chr1:16155243:16155419:+	SINE	Alu	AluSx	176	0	0	0	173	0	0	0	0	0	0	0	Apes
chr1:16155466:16155538:+	LINE	L2	L2a	72	0	0	0	70	0	0	0	0	0	0	0	Apes
chr1:16155538:16155823:-	SINE	Alu	AluY	285	0	0	283	277	371	0	0	0	0	0	0	Old.World.Monkey
chr1:16155823:16155881:+	LINE	L2	L2a	58	0	0	58	58	58	58	0	0	0	0	0	Old.World.Monkey
chr1:16155982:16156137:-	SINE	Alu	AluJb	155	155	0	156	0	155	155	0	0	0	0	0	Old.World.Monkey
chr1:16156138:16156431:-	SINE	Alu	AluJr4	293	293	293	294	0	303	303	0	0	0	0	0	Old.World.Monkey
chr1:16156437:16156610:+	LINE	L2	L2a	173	173	173	173	173	173	173	0	0	0	0	0	Old.World.Monkey
chr1:16156610:16156770:+	SINE	Alu	FRAM	160	160	160	160	160	161	161	0	0	0	0	0	Old.World.Monkey
chr1:16156770:16157043:+	LINE	L2	L2a	273	272	272	272	268	269	269	0	0	0	0	0	Old.World.Monkey
chr1:16157247:16157542:-	SINE	Alu	AluSx3	295	295	935	295	290	306	306	0	0	0	0	0	Old.World.Monkey
chr1:16157662:16157747:-	LTR?	LTR?	MER129	85	82	85	85	0	85	85	85	85	0	85	92	Eutheria
chr1:16157906:16158218:-	SINE	Alu	AluY	312	307	0	310	0	0	307	0	0	0	0	0	Old.World.Monkey
chr1:16158707:16159006:-	SINE	Alu	AluSp	299	318	303	300	294	0	0	0	0	0	0	0	Apes
chr1:16159114:16159388:-	SINE	Alu	AluY	274	276	281	0	276	0	0	0	0	0	0	0	Apes
chr1:16159675:16159800:+	SINE	Alu	AluJb	125	125	128	127	0	0	137	0	0	0	0	0	Old.World.Monkey
chr1:16159800:16160070:+	SINE	Alu	AluSz	270	304	292	290	0	0	293	0	0	0	0	0	Old.World.Monkey
chr1:16160070:16160220:+	SINE	Alu	AluJb	150	147	148	145	0	159	154	0	0	0	0	0	Old.World.Monkey
chr1:16162977:16163272:-	SINE	Alu	AluSx1	295	295	300	300	290	294	294	0	0	0	0	0	Old.World.Monkey
chr1:16163290:16163402:-	SINE	Alu	AluJr	112	112	113	113	113	113	113	109	0	0	0	0	New.World.Monkey
chr1:16164462:16164741:-	SINE	Alu	AluJr	279	275	278	279	279	278	281	287	0	0	0	0	New.World.Monkey
chr1:16164925:16165222:+	SINE	Alu	AluSx1	297	0	294	293	602	305	305	297	0	0	0	0	New.World.Monkey
chr1:16165385:16165534:+	SINE	Alu	FRAM	149	149	149	149	149	0	0	0	0	0	0	0	Apes
chr1:16165684:16165989:-	SINE	Alu	AluSp	305	305	305	305	302	300	304	1416	0	0	0	0	New.World.Monkey
chr1:16166043:16166180:+	SINE	Alu	AluJb	137	137	137	0	167	137	137	139	0	0	0	0	New.World.Monkey
chr1:16166180:16166472:+	SINE	Alu	AluSc	292	292	0	0	0	0	304	466	0	0	0	0	New.World.Monkey
chr1:16166472:16166633:+	SINE	Alu	AluJb	161	161	0	0	0	164	168	165	0	0	0	0	New.World.Monkey
chr1:16166680:16166837:-	SINE	Alu	AluSx1	157	157	0	0	0	0	0	156	0	0	0	0	New.World.Monkey
chr1:16166837:16167132:-	SINE	Alu	AluSc8	295	294	298	292	288	0	0	0	0	0	0	0	Apes
chr1:16167139:16167303:-	SINE	Alu	AluSx	164	164	166	165	161	0	162	0	0	0	0	0	Old.World.Monkey
chr1:16167303:16167601:-	SINE	Alu	AluSg	298	309	296	297	300	301	302	0	0	0	0	0	Old.World.Monkey
chr1:16167601:16167738:-	SINE	Alu	AluSx	137	137	137	137	519	137	137	0	0	0	0	0	Old.World.Monkey
chr1:16168074:16168340:-	SINE	Alu	AluSx	266	266	265	290	292	592	0	0	0	0	0	0	Old.World.Monkey
chr1:16168380:16168680:+	SINE	Alu	AluJb	300	299	298	0	289	291	291	0	0	0	0	0	Old.World.Monkey
chr1:16168727:16168812:-	SINE	Alu	AluSq2	85	85	95	0	0	83	83	0	0	0	0	0	Old.World.Monkey
chr1:16168995:16169280:-	SINE	Alu	AluSg7	285	285	285	0	284	288	288	0	0	0	0	0	Old.World.Monkey
chr1:16169342:16169590:+	SINE	Alu	AluSx	248	248	248	0	255	0	248	240	0	0	0	0	New.World.Monkey
chr1:16169635:16169934:+	SINE	Alu	AluSx1	299	0	299	0	0	0	0	302	0	0	0	0	New.World.Monkey
chr1:16169948:16170241:-	SINE	Alu	AluSc8	293	0	288	291	283	296	296	283	0	0	0	0	New.World.Monkey
chr1:16171046:16171351:-	SINE	Alu	AluSx	305	303	0	305	303	0	921	0	0	0	0	0	Old.World.Monkey
chr1:16171759:16171919:-	SINE	Alu	FAM	160	161	0	164	156	161	161	160	0	0	0	0	New.World.Monkey
chr1:16172061:16172368:+	SINE	Alu	AluSc	307	301	0	308	307	295	302	0	0	0	0	0	Old.World.Monkey
chr1:16172514:16172816:+	SINE	Alu	AluSq2	302	302	302	305	294	0	0	0	0	0	0	0	Apes
chr1:16172818:16173124:+	SINE	Alu	AluSp	306	300	303	307	302	0	0	0	0	0	0	0	Apes
chr1:16173326:16173623:+	SINE	Alu	AluSx1	297	297	297	303	300	302	302	287	0	0	0	0	New.World.Monkey
chr1:16178197:16178492:+	SINE	Alu	AluSx3	295	295	0	298	299	299	299	467	0	0	0	0	New.World.Monkey
chr1:16179414:16179646:-	SINE	Alu	AluJb	232	228	232	232	232	235	235	227	0	0	0	0	New.World.Monkey
chr1:16179672:16179980:-	SINE	Alu	AluSx	308	308	0	308	0	0	0	0	0	0	0	0	Great.Apes
chr1:16179982:16180155:-	SINE	Alu	AluSx	173	169	0	167	0	0	0	0	0	0	0	0	Great.Apes
chr1:16180155:16180459:-	SINE	Alu	AluSg	304	305	0	302	0	0	0	0	0	0	0	0	Great.Apes
chr1:16180459:16180595:-	SINE	Alu	AluSx	136	136	136	136	136	136	136	0	0	0	0	0	Old.World.Monkey
chr1:16180980:16181275:-	SINE	Alu	AluSp	295	295	295	298	298	0	0	0	0	0	0	0	Apes
chr1:16182073:16182372:+	SINE	Alu	AluSx3	299	297	0	295	0	300	300	0	0	0	0	0	Old.World.Monkey
chr1:16182485:16182784:-	SINE	Alu	AluY	299	299	0	297	0	0	296	0	0	0	0	0	Old.World.Monkey
chr1:16182812:16183060:+	DNA	hAT-Charlie	Charlie4a	248	248	0	254	248	252	252	0	268	0	0	0	Pig.Cow
chr1:16183060:16183362:-	SINE	Alu	AluSx1	302	300	0	302	305	296	296	0	0	0	0	0	Old.World.Monkey
chr1:16183362:16183450:+	DNA	hAT-Charlie	Charlie4a	88	88	0	88	0	88	88	0	0	0	0	0	Old.World.Monkey
chr1:16183452:16183543:-	LINE	L1	L1MC5	91	92	0	91	93	91	91	0	88	0	0	0	Pig.Cow
chr1:16183561:16183859:-	SINE	Alu	AluJb	298	298	0	298	300	297	297	0	0	0	0	0	Old.World.Monkey
chr1:16183859:16184151:-	SINE	Alu	AluSz	292	292	0	292	292	284	286	0	0	0	0	0	Old.World.Monkey
chr1:16184195:16184351:-	SINE	Alu	AluJb	156	156	0	156	156	153	153	0	0	0	0	0	Old.World.Monkey
chr1:16184351:16184636:+	SINE	Alu	AluSc5	285	285	0	286	286	0	585	0	0	0	0	0	Old.World.Monkey
chr1:16184636:16184747:-	SINE	Alu	AluJb	111	111	111	111	111	0	111	0	0	0	0	0	Old.World.Monkey
chr1:16184780:16184982:-	LINE	L1	L1MC4	202	202	202	202	202	202	202	0	0	0	0	0	Old.World.Monkey
chr1:16184984:16185113:+	DNA	TcMar-Tigger	Tigger3c	129	129	129	129	131	131	131	0	0	0	0	0	Old.World.Monkey
chr1:16185148:16185459:+	SINE	Alu	AluJb	311	310	308	303	299	0	309	0	0	0	0	0	Old.World.Monkey
chr1:16185627:16185811:-	SINE	Alu	FAM	184	183	0	192	186	194	193	0	0	0	0	0	Old.World.Monkey
chr1:16185842:16186163:-	SINE	Alu	AluY	321	328	0	0	328	0	0	0	0	0	0	0	Apes
chr1:16186400:16186704:-	SINE	Alu	AluY	304	0	0	0	0	296	295	0	0	0	0	0	Old.World.Monkey
chr1:16186740:16186873:-	SINE	Alu	AluJb	133	0	0	131	0	131	129	128	0	0	0	0	New.World.Monkey
chr1:16186971:16187070:-	SINE	Alu	AluJb	99	0	0	99	0	97	99	0	0	0	0	0	Old.World.Monkey
chr1:16187104:16187392:-	SINE	Alu	AluSc8	288	0	0	295	0	0	0	0	0	0	0	0	Great.Apes
chr1:16187394:16187623:-	SINE	Alu	AluSx4	229	225	231	235	0	0	0	0	0	0	0	0	Great.Apes
chr1:16187629:16187924:-	SINE	Alu	AluSg	295	290	296	295	0	0	0	0	0	0	0	0	Great.Apes
chr1:16188154:16188250:-	SINE	Alu	AluJr	96	96	96	96	0	0	0	0	0	0	0	0	Great.Apes
chr1:16188254:16188563:+	SINE	Alu	AluSx3	309	309	383	309	0	307	310	0	0	0	0	0	Old.World.Monkey
chr1:16189227:16189257:+	SINE	Alu	AluJb	30	30	33	30	0	0	0	30	0	0	0	0	New.World.Monkey
chr1:16189261:16189555:-	SINE	Alu	AluY	294	295	294	294	298	0	0	0	0	0	0	0	Apes
chr1:16189588:16189756:+	SINE	Alu	AluJb	168	168	169	168	0	168	168	0	0	0	0	0	Old.World.Monkey
chr1:16190053:16190356:+	SINE	Alu	AluJb	303	303	0	0	0	303	303	307	0	0	0	0	New.World.Monkey
chr1:16190366:16190662:+	LINE	L1	L1MB3	296	296	0	0	0	296	296	297	0	0	0	0	New.World.Monkey
chr1:16190662:16190963:-	SINE	Alu	AluSz6	301	301	0	0	295	296	296	298	0	0	0	0	New.World.Monkey
chr1:16191103:16191495:-	SINE	Alu	AluJr	392	428	0	0	0	0	0	0	0	0	0	0	Great.Apes
chr1:16191555:16191846:-	SINE	Alu	AluSx	291	291	0	0	290	293	293	290	0	0	0	0	New.World.Monkey
chr1:16191915:16192220:-	SINE	Alu	AluSx	305	306	314	297	318	0	0	0	0	0	0	0	Apes
chr1:16192369:16192473:-	SINE	Alu	AluSx	104	103	0	104	114	0	0	104	0	0	0	0	New.World.Monkey
chr1:16192840:16193146:-	SINE	Alu	AluY	306	312	0	0	300	0	0	301	0	0	0	0	New.World.Monkey
chr1:16193456:16193859:-	LINE	L1	L1MB7	403	404	404	404	404	0	523	0	0	0	0	0	Old.World.Monkey
chr1:16193863:16193991:-	SINE	Alu	AluSz	128	128	126	128	128	128	128	0	0	0	0	0	Old.World.Monkey
chr1:16193991:16194090:-	LINE	L1	L1MB7	99	99	99	99	99	99	99	0	0	0	0	0	Old.World.Monkey
chr1:16194090:16194138:-	SINE	Alu	AluJb	48	48	48	48	48	0	0	0	0	0	0	0	Apes
chr1:16194145:16194346:-	LINE	L1	L1M4	201	200	199	194	203	205	207	0	0	0	0	0	Old.World.Monkey
chr1:16194359:16194627:-	SINE	Alu	AluJb	268	268	0	268	268	269	269	0	0	0	0	0	Old.World.Monkey
chr1:16194680:16194801:-	SINE	Alu	AluJr	121	121	0	115	121	120	120	0	0	0	0	0	Old.World.Monkey
chr1:16194847:16194895:-	LINE	L1	L1M3	48	48	0	48	48	48	48	0	0	0	0	0	Old.World.Monkey
chr1:16194933:16195228:-	SINE	Alu	AluY	295	298	0	297	296	297	296	0	0	0	0	0	Old.World.Monkey
chr1:16195558:16195850:-	SINE	Alu	AluSc8	292	292	0	291	592	289	289	285	0	0	0	0	New.World.Monkey
chr1:16196075:16196240:-	SINE	Alu	AluJb	165	169	0	0	0	158	158	0	0	0	0	0	Old.World.Monkey
chr1:16196367:16196664:-	SINE	Alu	AluSx	297	303	0	303	0	304	308	0	0	0	0	0	Old.World.Monkey
chr1:16197479:16197762:-	SINE	Alu	AluSg	283	283	283	283	281	283	283	0	0	0	0	0	Old.World.Monkey
chr1:16197835:16198088:-	SINE	Alu	AluSc8	253	253	253	260	256	0	0	0	0	0	0	0	Apes
chr1:16198447:16198739:+	SINE	Alu	AluSz6	292	292	0	284	0	291	295	0	0	0	0	0	Old.World.Monkey
chr1:16198805:16199114:+	SINE	Alu	AluY	309	308	0	310	315	310	309	0	0	0	0	0	Old.World.Monkey
chr1:16203778:16204060:-	SINE	Alu	AluSz	282	282	282	282	271	427	286	0	0	0	0	0	Old.World.Monkey
chr1:16204233:16204539:-	SINE	Alu	AluSq2	306	309	304	302	300	292	292	305	0	0	0	0	New.World.Monkey
chr1:16205221:16205529:+	SINE	Alu	AluSx	308	306	308	0	311	0	0	0	0	0	0	0	Apes
chr1:16205551:16205792:+	SINE	Alu	AluSx1	241	241	237	237	237	237	237	237	0	0	0	0	New.World.Monkey
chr1:16206170:16206464:-	SINE	Alu	AluY	294	294	293	292	290	293	293	0	0	0	0	0	Old.World.Monkey
chr1:16206948:16207251:-	SINE	Alu	AluSz	303	290	296	308	296	293	294	299	0	0	0	0	New.World.Monkey
chr1:16207482:16207759:-	SINE	Alu	AluJr4	277	277	277	279	0	0	0	284	0	0	0	0	New.World.Monkey
chr1:16208874:16209166:+	SINE	Alu	AluSg4	292	292	293	291	292	292	292	0	0	0	0	0	Old.World.Monkey
chr1:16209917:16210087:-	SINE	Alu	AluSz6	170	170	167	169	169	171	171	167	0	0	0	0	New.World.Monkey
chr1:16210299:16210603:-	SINE	Alu	AluY	304	300	311	300	305	298	297	0	0	0	0	0	Old.World.Monkey
chr1:16211218:16211525:-	SINE	Alu	AluSz6	307	306	308	310	301	300	0	0	0	0	0	0	Old.World.Monkey
chr1:16211697:16211743:-	SINE	Alu	AluYc	46	45	48	47	46	48	48	0	62	0	0	0	Pig.Cow
chr1:16213486:16213767:-	SINE	Alu	AluJo	281	281	281	307	282	0	282	0	0	0	0	0	Old.World.Monkey
chr1:16213771:16214089:-	SINE	Alu	AluY	318	0	309	317	313	0	0	0	0	0	0	0	Apes
chr1:16214189:16214231:+	srpRNA	srpRNA	7SLRNA	42	0	40	0	40	0	0	0	0	0	0	0	Apes
chr1:16214237:16214530:+	SINE	Alu	AluSx1	293	0	0	0	465	294	294	0	0	0	0	0	Old.World.Monkey
chr1:16214592:16214730:-	SINE	Alu	AluSx	138	0	0	133	135	133	134	134	0	0	0	0	New.World.Monkey
chr1:16214805:16215118:-	SINE	Alu	AluSx	313	0	313	315	316	322	311	0	0	0	0	0	Old.World.Monkey
chr1:16215133:16215424:-	SINE	Alu	AluSp	291	292	293	289	295	301	301	0	0	0	0	0	Old.World.Monkey
chr1:16215646:16215960:-	SINE	Alu	AluSq2	314	311	303	0	306	0	0	0	0	0	0	0	Apes
chr1:16216205:16216509:-	SINE	Alu	AluSx1	304	304	305	303	309	0	0	0	0	0	0	0	Apes
chr1:16216787:16217024:-	SINE	Alu	AluSg	237	237	237	237	237	237	237	234	0	0	0	0	New.World.Monkey
chr1:16217053:16217137:-	SINE	Alu	AluSx	84	80	0	86	0	91	95	80	0	0	0	0	New.World.Monkey
chr1:16217139:16217438:-	LINE	L1	L1MB8	299	299	0	301	307	303	301	303	0	0	0	0	New.World.Monkey
chr1:16217446:16217506:-	DNA	hAT-Charlie	MER33	60	60	0	60	60	60	60	59	0	0	0	0	New.World.Monkey
chr1:16217693:16217847:-	SINE	Alu	AluJb	154	154	0	153	156	153	153	151	0	0	0	0	New.World.Monkey
chr1:16217847:16218144:-	SINE	Alu	AluY	297	300	0	0	0	0	0	0	0	0	0	0	Great.Apes
chr1:16218144:16218282:-	SINE	Alu	AluJb	138	138	0	138	0	0	0	0	0	0	0	0	Great.Apes
chr1:16218417:16218507:+	DNA	hAT-Charlie	MER33	90	88	0	90	90	90	90	0	0	0	0	0	Old.World.Monkey
chr1:16218507:16218817:-	SINE	Alu	AluY	310	295	0	0	316	304	322	0	0	0	0	0	Old.World.Monkey
chr1:16218817:16218892:+	DNA	hAT-Charlie	MER33	75	75	75	75	75	75	75	0	0	0	0	0	Old.World.Monkey
chr1:16219311:16219594:+	SINE	Alu	AluSq2	283	283	283	0	283	283	283	272	0	0	0	0	New.World.Monkey
chr1:16220183:16220246:+	srpRNA	srpRNA	7SLRNA	63	66	62	63	75	76	63	0	0	0	0	0	Old.World.Monkey
chr1:16220257:16220516:+	SINE	Alu	AluSz6	259	258	258	258	259	257	257	0	0	0	0	0	Old.World.Monkey
chr1:16221031:16221327:-	SINE	Alu	AluSc	296	298	296	291	301	292	293	0	0	0	0	0	Old.World.Monkey
chr1:16221372:16221414:-	LINE	L1	L1MB3	42	42	42	40	42	43	43	0	42	0	0	0	Pig.Cow
chr1:16221414:16221706:-	SINE	Alu	AluSp	292	292	0	618	612	608	606	0	0	0	0	0	Old.World.Monkey
chr1:16221706:16222028:-	LINE	L1	L1MB3	322	322	322	321	322	325	325	319	364	0	0	0	Pig.Cow
chr1:16222173:16222478:-	SINE	Alu	AluSx	305	301	301	303	305	317	317	0	0	0	0	0	Old.World.Monkey
chr1:16222682:16222990:-	SINE	Alu	AluSx	308	309	312	296	296	293	299	0	0	0	0	0	Old.World.Monkey
chr1:16223262:16223475:+	SINE	Alu	AluJr	213	213	213	213	213	219	219	0	0	0	0	0	Old.World.Monkey
chr1:16223691:16223850:-	SINE	Alu	AluSx	159	162	0	171	186	0	161	0	0	0	0	0	Old.World.Monkey
chr1:16223850:16224156:-	SINE	Alu	AluSp	306	307	0	312	307	0	293	0	0	0	0	0	Old.World.Monkey
chr1:16224156:16224293:-	SINE	Alu	AluSx	137	137	0	136	137	137	137	133	0	0	0	0	New.World.Monkey
chr1:16224705:16225042:-	LINE	L1	L1MB3	337	337	337	336	332	334	330	334	0	0	0	0	New.World.Monkey
chr1:16225042:16225357:-	SINE	Alu	AluSx	315	308	305	310	0	313	312	0	0	0	0	0	Old.World.Monkey
chr1:16225357:16225656:-	LINE	L1	L1MB3	299	299	299	296	300	295	295	346	0	0	0	0	New.World.Monkey
chr1:16225656:16225973:-	SINE	Alu	AluJb	317	317	316	318	317	321	321	310	0	0	0	0	New.World.Monkey
chr1:16225973:16226027:-	LINE	L1	L1MB3	54	54	54	54	54	54	54	54	0	0	0	0	New.World.Monkey
chr1:16226032:16226153:-	SINE	Alu	FLAM_A	121	122	118	0	125	134	134	128	0	0	0	0	New.World.Monkey
chr1:16226163:16226305:-	LINE	L1	L1MB3	142	142	142	0	141	142	142	143	0	0	0	0	New.World.Monkey
chr1:16226326:16226640:-	SINE	Alu	AluSx	314	318	319	2433	0	0	0	0	0	0	0	0	Great.Apes
chr1:16227265:16227402:-	DNA	hAT-Charlie	MER20	137	137	137	137	137	137	137	0	161	0	0	0	Pig.Cow
chr1:16227404:16227521:-	SINE	MIR	MIR3	117	117	116	117	117	115	115	0	0	0	0	0	Old.World.Monkey
chr1:16227564:16227829:+	SINE	Alu	AluSz6	265	252	267	255	0	264	264	0	0	0	0	0	Old.World.Monkey
chr1:16227855:16228164:+	SINE	Alu	AluSz	309	309	0	309	337	324	330	0	0	0	0	0	Old.World.Monkey
chr1:16228251:16228363:-	DNA	hAT-Charlie	Charlie1	112	112	112	114	125	0	0	0	138	0	0	0	Pig.Cow
chr1:16228400:16228414:-	DNA	hAT-Charlie	Charlie1	14	14	14	14	14	14	14	0	14	0	0	0	Pig.Cow
chr1:16228414:16228723:-	SINE	Alu	AluSz	309	302	306	299	308	0	0	0	0	0	0	0	Apes
chr1:16228723:16228867:-	DNA	hAT-Charlie	Charlie1	144	144	144	144	142	142	142	143	0	0	0	0	New.World.Monkey
chr1:16229024:16229155:+	SINE	Alu	AluJo	131	131	131	131	127	131	131	132	0	0	0	0	New.World.Monkey
chr1:16229922:16230139:-	SINE	Alu	AluJb	217	218	218	218	218	218	218	0	0	0	0	0	Old.World.Monkey
chr1:16230140:16230279:-	SINE	Alu	AluJb	139	139	136	140	139	139	139	0	0	0	0	0	Old.World.Monkey
chr1:16230690:16230972:+	SINE	Alu	AluSq	282	280	271	0	282	0	0	303	0	0	0	0	New.World.Monkey
chr1:16231161:16231244:-	SINE	Alu	AluSx	83	0	0	0	83	0	82	0	0	0	0	0	Old.World.Monkey
chr1:16231374:16231682:-	SINE	Alu	AluSq2	308	0	0	313	308	0	308	0	0	0	0	0	Old.World.Monkey
chr1:16231703:16232016:-	SINE	Alu	AluSq	313	313	301	306	299	0	0	0	0	0	0	0	Apes
chr1:16232068:16232367:-	SINE	Alu	AluSc	299	299	0	299	299	297	297	0	0	0	0	0	Old.World.Monkey
chr1:16232943:16233257:-	SINE	Alu	AluSz	314	307	312	300	316	304	300	0	0	0	0	0	Old.World.Monkey
chr1:16233260:16233566:-	SINE	Alu	AluJr4	306	302	300	308	312	304	305	305	0	0	0	0	New.World.Monkey
chr1:16233694:16233984:+	SINE	Alu	AluSz	290	290	276	297	296	283	283	0	0	0	0	0	Old.World.Monkey
chr1:16234725:16234858:-	SINE	Alu	FLAM_C	133	133	0	133	133	132	132	0	0	0	0	0	Old.World.Monkey
chr1:16234865:16234910:-	SINE	MIR	MIR	45	45	0	45	45	45	45	45	0	0	0	0	New.World.Monkey
chr1:16234910:16235204:-	SINE	Alu	AluSc	294	292	0	298	300	302	302	290	0	0	0	0	New.World.Monkey
chr1:16235204:16235268:-	SINE	MIR	MIR	64	64	64	64	64	0	0	64	61	0	0	0	Pig.Cow
chr1:16235389:16235498:-	SINE	MIR	MIRb	109	109	109	109	109	109	109	109	0	0	0	0	New.World.Monkey
chr1:16236338:16236646:+	SINE	Alu	AluY	308	300	299	296	296	0	0	0	0	0	0	0	Apes
chr1:16236984:16237311:-	LINE	L1	L1MC4	327	332	0	331	326	334	335	0	0	0	0	0	Old.World.Monkey
chr1:16237390:16237495:+	snRNA	snRNA	U13_	105	105	105	105	105	105	105	105	0	0	0	0	New.World.Monkey
chr1:16238173:16238485:+	SINE	Alu	AluSx	312	312	333	309	317	308	308	0	0	0	0	0	Old.World.Monkey
chr1:16238725:16238801:+	DNA	hAT-Charlie	MER5A1	76	76	76	76	76	76	76	76	74	0	0	0	Pig.Cow
chr1:16239394:16239546:+	DNA	hAT-Charlie	Charlie13a	152	152	152	152	151	153	153	154	555	0	0	0	Pig.Cow
chr1:16239555:16239899:+	DNA	hAT-Charlie	Charlie13a	344	345	345	346	350	351	350	0	0	0	0	0	Old.World.Monkey
chr1:16239968:16240120:-	SINE	Alu	AluJr4	152	152	0	152	152	152	152	149	0	0	0	0	New.World.Monkey
chr1:16240120:16240381:+	SINE	Alu	AluJo	261	270	0	0	279	269	269	282	0	0	0	0	New.World.Monkey
chr1:16240389:16240500:+	DNA	hAT-Charlie	Charlie13a	111	107	107	0	110	110	110	107	0	0	0	0	New.World.Monkey
chr1:16240613:16240933:+	DNA	hAT-Charlie	Charlie13a	320	320	320	320	320	310	310	614	0	0	0	0	New.World.Monkey
chr1:16241035:16241343:+	SINE	Alu	AluSq2	308	303	1116	315	330	309	309	320	0	0	0	0	New.World.Monkey
chr1:16241723:16241991:+	SINE	Alu	AluJb	268	268	266	276	0	282	283	274	0	0	0	0	New.World.Monkey
chr1:16242020:16242332:-	SINE	Alu	AluJb	312	312	298	298	0	303	301	0	0	0	0	0	Old.World.Monkey
chr1:16242993:16243223:-	SINE	Alu	AluJb	230	237	226	227	232	238	236	0	0	0	0	0	Old.World.Monkey
chr1:16243339:16243633:+	SINE	Alu	AluJb	294	294	0	294	294	294	294	325	0	0	0	0	New.World.Monkey
chr1:16243889:16244182:-	SINE	Alu	AluSq2	293	293	0	296	294	0	605	289	0	0	0	0	New.World.Monkey
chr1:16244715:16245013:-	SINE	Alu	AluSq2	298	296	293	289	614	292	292	0	0	0	0	0	Old.World.Monkey
chr1:16246547:16246855:-	SINE	Alu	AluSz6	308	308	0	304	304	306	305	303	0	0	0	0	New.World.Monkey
chr1:16247538:16247837:+	SINE	Alu	AluSx	299	299	299	302	323	314	298	300	0	0	0	0	New.World.Monkey
chr1:16248774:16248822:+	LINE	RTE	L4	48	48	48	48	48	48	48	48	48	0	48	48	Eutheria
chr1:16249125:16249408:-	SINE	Alu	AluJb	283	284	283	282	283	283	283	339	0	0	0	0	New.World.Monkey
chr1:16250168:16250462:-	SINE	Alu	AluSg	294	294	0	294	292	0	294	288	0	0	0	0	New.World.Monkey
chr1:16250955:16251254:-	SINE	Alu	AluSp	299	298	0	294	291	300	299	296	0	0	0	0	New.World.Monkey
chr1:16251565:16251636:-	SINE	MIR	MIRc	71	71	71	72	73	72	72	72	0	0	0	0	New.World.Monkey
chr1:16252090:16252209:-	SINE	Alu	FLAM_C	119	117	119	121	122	119	119	0	0	0	0	0	Old.World.Monkey
chr1:16252608:16252865:+	SINE	Alu	AluSx	257	257	0	259	257	271	271	273	0	0	0	0	New.World.Monkey
chr1:16253073:16253186:-	LINE	L2	L2a	113	113	0	113	113	0	0	0	0	0	0	0	Apes
chr1:16253186:16253486:-	SINE	Alu	AluY	300	313	0	298	295	0	0	0	0	0	0	0	Apes
chr1:16253790:16253926:-	SINE	MIR	MIR	136	140	140	139	138	137	137	140	143	0	0	0	Pig.Cow
chr1:16254190:16254441:-	DNA	hAT-Charlie	MER33	251	255	255	255	251	261	261	0	0	0	0	0	Old.World.Monkey
chr1:16262853:16263150:+	SINE	Alu	AluJb	297	302	291	306	294	0	0	331	0	0	0	0	New.World.Monkey
chr1:16263150:16263273:+	SINE	Alu	AluSz	123	123	123	120	120	123	123	0	0	0	0	0	Old.World.Monkey
chr1:16264608:16264910:-	SINE	Alu	AluSz	302	299	302	0	299	303	300	292	0	0	0	0	New.World.Monkey
chr1:16272916:16273281:-	LINE	L2	L2a	365	370	370	370	370	368	368	0	0	0	0	0	Old.World.Monkey
chr1:16273331:16273358:-	SINE	MIR	MIR3	27	27	27	27	27	27	27	27	0	0	27	32	Eutheria
chr1:16274186:16274300:+	SINE	MIR	MIRb	114	114	112	114	114	114	114	110	0	0	0	0	New.World.Monkey
chr1:16275224:16275483:-	DNA	hAT-Charlie	Charlie18a	259	259	259	259	256	257	257	270	272	0	0	0	Pig.Cow
chr1:16279012:16279215:+	LTR	ERVL-MaLR	MLT1H	203	203	203	204	204	204	204	204	0	0	0	0	New.World.Monkey
chr1:16279309:16279464:+	LTR	ERVL-MaLR	MLT1H	155	155	155	157	157	153	153	151	158	0	0	0	Pig.Cow
chr1:16279468:16279552:+	LINE	L1	L1ME3D	84	84	84	84	84	84	84	84	86	0	0	0	Pig.Cow
chr1:16279674:16279807:-	SINE	Alu	AluJb	133	133	132	133	133	133	133	131	0	0	0	0	New.World.Monkey
chr1:16280178:16280377:+	SINE	MIR	MIR	199	199	199	199	197	199	199	199	0	0	0	0	New.World.Monkey
chr1:16281072:16281362:+	SINE	Alu	AluJb	290	290	0	293	290	291	291	323	0	0	0	0	New.World.Monkey
chr1:16281367:16281674:+	SINE	Alu	AluSz	307	315	0	307	307	304	312	0	0	0	0	0	Old.World.Monkey
chr1:16282162:16282369:+	SINE	Alu	AluJr4	207	207	205	207	203	203	203	201	0	0	0	0	New.World.Monkey
chr1:16282879:16283176:-	DNA	hAT-Charlie	Charlie23a	297	297	297	297	297	610	552	0	313	0	0	0	Pig.Cow
chr1:16283255:16283393:-	LINE	L2	L2a	138	138	138	138	138	138	138	0	0	0	0	0	Old.World.Monkey
chr1:16283393:16283701:+	SINE	Alu	AluSx3	308	306	309	310	314	309	314	0	0	0	0	0	Old.World.Monkey
chr1:16283701:16283874:-	LINE	L2	L2a	173	173	173	172	174	172	172	0	0	0	0	0	Old.World.Monkey
chr1:16283923:16284445:-	LINE	L2	L2a	522	522	522	505	505	0	0	0	0	0	0	0	Apes
chr1:16284450:16284558:-	LINE	L2	L2a	108	108	108	108	108	108	108	108	0	0	0	0	New.World.Monkey
chr1:16284529:16284616:+	SINE	MIR	MIRb	87	87	87	87	87	87	87	87	0	0	0	0	New.World.Monkey
chr1:16286146:16286297:+	SINE	Alu	AluJr	151	163	167	0	0	147	147	147	0	0	0	0	New.World.Monkey
chr1:16286741:16286843:+	SINE	MIR	MIR	102	102	102	102	102	102	102	0	97	0	0	103	Eutheria
chr1:16287409:16287622:+	SINE	Alu	AluJb	213	213	213	214	213	214	214	205	0	0	0	0	New.World.Monkey
chr1:16288418:16288732:+	SINE	Alu	AluJb	314	314	314	314	313	314	314	314	0	0	0	0	New.World.Monkey
chr1:16288929:16289133:-	SINE	MIR	MIRb	204	203	202	212	212	211	211	210	217	0	0	0	Pig.Cow
chr1:16289297:16289470:+	SINE	Alu	FAM	173	173	173	174	176	178	178	185	0	0	0	0	New.World.Monkey
chr1:16289475:16289598:+	SINE	Alu	FLAM_C	123	123	123	122	124	123	123	122	0	0	0	0	New.World.Monkey
chr1:16289717:16289809:+	LINE	L1	L1ME3F	92	92	92	92	92	92	92	92	0	0	0	0	New.World.Monkey
chr1:16290167:16290323:+	LINE	L1	L1ME3F	156	156	156	156	1242	152	152	154	0	0	0	0	New.World.Monkey
chr1:16290323:16290632:+	SINE	Alu	AluJo	309	308	309	0	313	311	311	0	0	0	0	0	Old.World.Monkey
chr1:16290632:16290773:+	LINE	L1	L1ME3F	141	141	142	141	0	141	141	141	0	0	0	0	New.World.Monkey
chr1:16290771:16290930:+	LINE	L1	L1ME3F	159	158	158	158	158	158	158	158	173	0	0	0	Pig.Cow
chr1:16290930:16291231:+	SINE	Alu	AluJb	301	301	301	964	301	300	300	301	0	0	0	0	New.World.Monkey
chr1:16291231:16291254:+	LINE	L1	L1ME3F	23	23	23	23	23	23	23	23	0	0	0	0	New.World.Monkey
chr1:16291311:16291328:+	LINE	L1	L1ME3F	17	17	17	21	21	21	21	0	17	0	0	0	Pig.Cow
chr1:16291328:16291627:+	SINE	Alu	AluSx3	299	305	300	308	298	299	305	0	0	0	0	0	Old.World.Monkey
chr1:16291627:16292537:+	LINE	L1	L1ME3F	910	910	907	916	915	918	911	913	1093	0	0	0	Pig.Cow
chr1:16293294:16293410:+	SINE	Alu	FRAM	116	116	116	114	116	116	116	116	0	0	0	0	New.World.Monkey
chr1:16293432:16293447:+	SINE	Alu	FRAM	15	0	15	15	0	15	15	0	0	0	0	0	Old.World.Monkey
chr1:16293601:16293880:+	SINE	Alu	AluJb	279	281	278	0	289	278	278	285	0	0	0	0	New.World.Monkey
chr1:16293891:16294024:+	SINE	Alu	FLAM_C	133	133	134	133	133	133	133	0	0	0	0	0	Old.World.Monkey
chr1:16294190:16294425:-	SINE	MIR	MIR	235	235	228	235	234	235	235	0	237	0	0	0	Pig.Cow
chr1:16294425:16294623:+	DNA	hAT-Charlie	MER20	198	198	209	198	198	0	0	197	0	0	0	0	New.World.Monkey
chr1:16294818:16295114:-	LINE	L2	L2c	296	296	296	296	297	297	297	295	299	0	0	0	Pig.Cow
chr1:16295415:16295966:+	DNA	hAT-Charlie	MER1A	551	550	550	550	549	549	549	537	0	0	0	0	New.World.Monkey
chr1:16296888:16297044:-	SINE	Alu	AluSx1	156	165	0	165	165	0	0	0	0	0	0	0	Apes
chr1:16297044:16297341:-	SINE	Alu	AluSg4	297	297	0	296	296	0	0	291	0	0	0	0	New.World.Monkey
chr1:16298210:16298319:-	SINE	MIR	MIRb	109	109	0	0	109	0	0	0	0	0	0	0	Apes
chr1:16298678:16298766:+	LINE	L2	L2a	88	88	88	87	88	89	89	0	86	0	0	0	Pig.Cow
chr1:16298912:16299034:+	DNA	TcMar?	MamRep137	122	122	122	122	122	122	122	122	0	0	0	0	New.World.Monkey
chr1:16299034:16299291:+	LTR	ERVL-MaLR	MLT1J	257	257	257	257	257	257	257	256	272	0	0	0	Pig.Cow
chr1:16299702:16299778:+	SINE	MIR	MIRb	76	76	76	75	75	76	76	76	96	0	0	0	Pig.Cow
chr1:16299768:16299867:-	LINE	L2	L2b	99	99	99	99	99	99	99	99	139	0	0	103	Eutheria
chr1:16300026:16300398:+	LINE	L2	L2c	372	379	379	379	378	381	381	677	379	0	0	0	Pig.Cow
chr1:16300402:16300715:+	SINE	Alu	AluJr	313	315	0	318	0	301	304	0	0	0	0	0	Old.World.Monkey
chr1:16300752:16300968:-	SINE	Alu	AluJo	216	209	0	217	209	215	215	0	0	0	0	0	Old.World.Monkey
chr1:16301067:16301370:-	SINE	Alu	AluSz	303	302	0	305	310	298	299	296	0	0	0	0	New.World.Monkey
chr1:16301600:16301652:+	LINE	L2	L2c	52	52	52	52	0	52	52	52	52	0	0	0	Pig.Cow
chr1:16301674:16301894:-	SINE	MIR	MIR	220	222	220	220	0	220	220	0	243	0	0	0	Pig.Cow
chr1:16302758:16302980:-	SINE	MIR	MIRb	222	222	222	222	221	224	224	223	224	0	0	0	Pig.Cow
chr1:16303109:16303421:+	LINE	L2	L2	312	312	312	312	312	311	311	0	0	0	0	0	Old.World.Monkey
chr1:16303519:16303817:-	SINE	Alu	AluY	298	298	298	295	325	0	0	0	0	0	0	0	Apes
chr1:16303829:16303956:-	SINE	Alu	FLAM_A	127	126	127	127	129	132	131	0	0	0	0	0	Old.World.Monkey
chr1:16303990:16304117:-	LINE	L1	L1PB1	127	127	127	0	127	127	0	0	0	0	0	0	Old.World.Monkey
chr1:16304117:16304423:-	SINE	Alu	AluY	306	301	302	0	298	0	0	0	0	0	0	0	Apes
chr1:16304423:16305113:-	LINE	L1	L1PB1	690	690	686	0	685	0	682	0	0	0	0	0	Old.World.Monkey
chr1:16305113:16305423:+	SINE	Alu	AluSx1	310	304	0	0	302	0	297	0	0	0	0	0	Old.World.Monkey
chr1:16305423:16306119:-	LINE	L1	L1PB1	696	695	696	0	683	0	697	0	0	0	0	0	Old.World.Monkey
chr1:16306197:16306285:-	LINE	L1	L1PA8	88	88	88	88	316	97	88	0	0	0	0	0	Old.World.Monkey
chr1:16306335:16306630:+	SINE	Alu	AluJo	295	295	295	295	295	293	293	0	0	0	0	0	Old.World.Monkey
chr1:16306637:16307097:-	LTR	ERV1	MER49	460	457	460	477	454	460	460	0	0	0	0	0	Old.World.Monkey
chr1:16307097:16307380:+	SINE	Alu	AluSz	283	283	283	283	283	280	280	0	0	0	0	0	Old.World.Monkey
chr1:16307443:16307467:-	LTR	ERV1	MER49	24	24	24	24	0	24	24	0	0	0	0	0	Old.World.Monkey
chr1:16307467:16307686:-	LTR	ERVL-MaLR	THE1C	219	219	219	215	219	224	225	0	0	0	0	0	Old.World.Monkey
chr1:16307688:16307806:+	SINE	Alu	AluSq10	118	118	118	118	118	118	118	0	0	0	0	0	Old.World.Monkey
chr1:16307821:16308018:-	LTR	ERVL-MaLR	THE1C	197	197	197	202	191	196	197	0	0	0	0	0	Old.World.Monkey
chr1:16308018:16308142:-	LTR	ERV1	MER49	124	124	124	124	124	124	124	0	0	0	0	0	Old.World.Monkey
chr1:16308142:16308576:-	LINE	L1	L1MB1	434	435	434	436	437	437	437	0	0	0	0	0	Old.World.Monkey
chr1:16308670:16308742:+	LTR	ERVL	LTR67B	72	72	72	71	74	74	74	0	72	0	0	0	Pig.Cow
chr1:16308742:16309034:+	SINE	Alu	AluSp	292	292	290	292	292	0	292	0	0	0	0	0	Old.World.Monkey
chr1:16309034:16309175:+	LTR	ERVL	LTR67B	141	141	141	141	141	141	141	0	0	0	0	0	Old.World.Monkey
chr1:16309176:16310021:+	LTR	ERVL	ERVL-E-int	845	843	845	844	859	842	842	0	0	0	0	0	Old.World.Monkey
chr1:16310394:16310592:-	DNA	TcMar-Tc2	Kanga2_a	198	198	198	193	198	191	191	0	0	0	0	0	Old.World.Monkey
chr1:16310615:16310725:-	LINE	L1	L1MC5	110	110	110	110	110	110	0	0	0	0	0	0	Old.World.Monkey
chr1:16310725:16311035:-	SINE	Alu	AluSx	310	308	0	303	302	402	2142	0	0	0	0	0	Old.World.Monkey
chr1:16311035:16311519:-	LINE	L1	L1MC5	484	484	0	482	474	484	485	0	0	0	0	0	Old.World.Monkey
chr1:16311520:16311818:-	SINE	Alu	AluSz	298	298	0	298	302	298	298	0	0	0	0	0	Old.World.Monkey
chr1:16311837:16312149:-	SINE	Alu	AluJo	312	312	0	309	312	359	314	0	0	0	0	0	Old.World.Monkey
chr1:16312269:16312489:-	LINE	L1	L1MC5	220	220	0	220	220	219	219	0	0	0	0	0	Old.World.Monkey
chr1:16312484:16312834:-	LINE	L1	L1MB7	350	350	0	360	0	337	342	0	0	0	0	0	Old.World.Monkey
chr1:16312834:16313125:-	SINE	Alu	AluSz	291	291	0	292	282	0	0	0	0	0	0	0	Apes
chr1:16313125:16313302:-	LINE	L1	L1MB7	177	177	0	177	177	0	0	0	0	0	0	0	Apes
chr1:16313302:16313607:-	SINE	Alu	AluSx	305	305	0	305	305	0	0	0	0	0	0	0	Apes
chr1:16313607:16313623:-	LINE	L1	L1MB7	16	16	0	16	16	16	16	0	0	0	0	0	Old.World.Monkey
chr1:16313621:16313866:-	LINE	L1	L1MC5	245	245	0	245	244	244	244	0	0	0	0	0	Old.World.Monkey
chr1:16313883:16314045:-	SINE	Alu	AluSz6	162	162	0	0	155	162	162	172	0	0	0	0	New.World.Monkey
chr1:16314156:16314466:+	SINE	Alu	AluSx1	310	309	306	309	307	309	309	311	0	0	0	0	New.World.Monkey
chr1:16315013:16315310:+	SINE	Alu	AluSx1	297	291	0	295	293	0	0	288	0	0	0	0	New.World.Monkey
chr1:16320994:16321238:+	LTR	ERVL	HERVL-int	244	244	244	244	0	260	260	0	0	0	0	0	Old.World.Monkey
chr1:16321352:16321427:+	LINE	L2	L2c	75	75	75	75	75	75	75	75	0	0	0	0	New.World.Monkey
chr1:16321565:16321654:-	LINE	L1	L1ME3A	89	89	89	89	89	89	89	0	0	0	0	0	Old.World.Monkey
chr1:16321741:16321890:-	LINE	L1	L1MD3	149	149	149	149	149	0	149	0	0	0	0	0	Old.World.Monkey
chr1:16321890:16322181:+	SINE	Alu	AluJo	291	291	291	291	292	300	300	0	0	0	0	0	Old.World.Monkey
chr1:16322181:16322215:-	LINE	L1	L1MD3	34	34	34	34	34	0	0	0	0	0	0	0	Apes
chr1:16322254:16322376:-	LINE	L1	L1MC3	122	122	123	122	122	121	121	122	0	0	0	0	New.World.Monkey
chr1:16322376:16322505:-	DNA	TcMar-Tigger	Tigger3c	129	129	129	129	129	129	129	128	0	0	0	0	New.World.Monkey
chr1:16322505:16322826:+	SINE	Alu	AluSq2	321	321	307	307	309	0	0	0	0	0	0	0	Apes
chr1:16322826:16322906:-	DNA	TcMar-Tigger	Tigger3c	80	80	80	80	80	80	80	0	0	0	0	0	Old.World.Monkey
chr1:16322906:16323023:+	SINE	Alu	AluJo	117	117	117	117	116	117	117	0	0	0	0	0	Old.World.Monkey
chr1:16323064:16323146:-	DNA	TcMar-Tigger	Tigger3c	82	82	82	82	82	82	82	82	0	0	0	0	New.World.Monkey
chr1:16323147:16323304:+	DNA	TcMar-Tigger	MER2	157	157	157	157	156	157	157	0	0	0	0	0	Old.World.Monkey
chr1:16323417:16323601:+	SINE	MIR	MIRb	184	195	195	191	195	0	863	198	0	0	0	0	New.World.Monkey
chr1:16324331:16324385:-	SINE	MIR	MIR	54	54	54	54	54	54	54	0	0	0	0	0	Old.World.Monkey
chr1:16324395:16324689:+	LINE	L2	L2a	294	294	294	294	294	293	293	0	0	0	0	0	Old.World.Monkey
chr1:16325404:16325502:+	SINE	Alu	AluJb	98	98	98	98	98	98	98	0	0	0	0	0	Old.World.Monkey
chr1:16325506:16326000:-	LINE	L2	L2a	494	493	0	488	491	488	488	0	0	0	0	0	Old.World.Monkey
chr1:16326043:16326349:-	SINE	Alu	AluSp	306	1728	0	307	0	0	0	0	0	0	0	0	Great.Apes
chr1:16326418:16326531:-	SINE	Alu	AluJr	113	113	0	113	113	113	113	0	0	0	0	0	Old.World.Monkey
chr1:16326557:16326843:+	SINE	Alu	AluSg	286	286	0	286	285	484	283	0	0	0	0	0	Old.World.Monkey
chr1:16326869:16327017:+	SINE	Alu	AluJb	148	148	148	148	148	148	148	0	0	0	0	0	Old.World.Monkey
chr1:16327036:16327194:-	SINE	Alu	AluJb	158	158	158	158	158	158	158	0	0	0	0	0	Old.World.Monkey
chr1:16327197:16327672:-	LINE	L1	L1MD3	475	475	475	475	474	475	475	0	0	0	0	0	Old.World.Monkey
chr1:16327706:16328011:+	SINE	Alu	AluSq2	305	305	305	309	305	333	333	0	0	0	0	0	Old.World.Monkey
chr1:16328016:16328298:+	SINE	Alu	AluJr	282	282	282	282	282	285	285	0	0	0	0	0	Old.World.Monkey
chr1:16328417:16328744:-	LTR	ERVL-MaLR	MLT1D	327	327	327	326	327	327	341	0	0	0	0	0	Old.World.Monkey
chr1:16328744:16329043:-	SINE	Alu	AluSx	299	299	0	1190	0	0	299	0	0	0	0	0	Old.World.Monkey
chr1:16329043:16329216:-	LTR	ERVL-MaLR	MLT1D	173	173	0	173	0	0	173	0	0	0	0	0	Old.World.Monkey
chr1:16329234:16329316:+	DNA	hAT-Charlie	MER113	82	82	0	0	0	0	82	0	0	0	0	0	Old.World.Monkey
chr1:16329349:16329680:+	SINE	Alu	AluSz	331	0	0	315	0	0	374	0	0	0	0	0	Old.World.Monkey
chr1:16329694:16330004:+	SINE	Alu	AluSp	310	0	0	306	0	0	323	0	0	0	0	0	Old.World.Monkey
chr1:16330027:16330337:-	SINE	Alu	AluY	310	0	310	322	0	304	304	0	0	0	0	0	Old.World.Monkey
chr1:16330927:16331232:+	SINE	Alu	AluSx3	305	305	343	307	310	303	303	303	0	0	0	0	New.World.Monkey
chr1:16331677:16331709:+	SINE	MIR	MIRc	32	32	32	32	32	32	32	32	32	0	32	0	Eutheria
chr1:16331740:16331901:+	DNA	hAT-Charlie	MER5A1	161	161	161	161	161	161	161	162	372	0	0	0	Pig.Cow
chr1:16331941:16331994:-	SINE	MIR	MIRb	53	53	53	53	53	51	51	0	55	0	0	0	Pig.Cow
chr1:16332087:16332370:+	SINE	Alu	AluJb	283	283	283	296	294	0	0	299	0	0	0	0	New.World.Monkey
chr1:16333022:16333338:-	LINE	L2	L2a	316	316	316	321	320	317	317	320	0	0	0	0	New.World.Monkey
chr1:16333691:16333758:-	LINE	L2	L2b	67	66	66	0	0	0	0	0	0	0	0	0	Great.Apes
chr1:16333935:16334230:-	SINE	Alu	AluJr	295	300	301	304	299	305	305	0	0	0	0	0	Old.World.Monkey
chr1:16334234:16334480:-	SINE	MIR	MIR	246	245	245	249	245	243	242	238	0	0	0	0	New.World.Monkey
chr1:16334507:16334797:-	LINE	L2	L2c	290	290	290	290	1090	290	290	0	0	0	0	0	Old.World.Monkey
chr1:16334828:16335004:-	LINE	L2	L2a	176	176	176	176	176	176	176	0	175	0	0	0	Pig.Cow
chr1:16334985:16335005:-	LINE	L2	L2a	20	20	20	20	20	20	20	0	20	0	0	0	Pig.Cow
chr1:16335005:16335336:+	SINE	Alu	AluSx1	331	330	330	338	333	345	343	0	0	0	0	0	Old.World.Monkey
chr1:16335336:16335560:-	LINE	L2	L2a	224	224	224	225	228	221	225	0	0	0	0	0	Old.World.Monkey
chr1:16336058:16336242:-	SINE	MIR	MIR	184	184	185	184	184	182	182	184	0	0	0	0	New.World.Monkey
chr1:16336586:16337173:-	LTR	ERV1	LTR71B	587	587	580	587	580	890	894	0	0	0	0	0	Old.World.Monkey
chr1:16337276:16337552:+	LTR	ERV1	LTR37A	276	276	276	276	263	277	277	275	0	0	0	0	New.World.Monkey
chr1:16337556:16337727:+	LINE	L1	L1MB7	171	171	171	171	171	169	169	169	0	0	0	0	New.World.Monkey
chr1:16337727:16338005:+	SINE	Alu	AluSq2	278	278	278	278	279	278	278	270	0	0	0	0	New.World.Monkey
chr1:16338005:16338224:+	LINE	L1	L1MB7	219	219	219	221	219	0	209	218	0	0	0	0	New.World.Monkey
chr1:16338224:16338546:-	SINE	Alu	AluJb	322	329	319	332	325	0	0	0	0	0	0	0	Apes
chr1:16338547:16338802:-	SINE	Alu	AluJb	255	255	253	259	260	260	260	0	0	0	0	0	Old.World.Monkey
chr1:16339206:16339391:+	SINE	MIR	MIRb	185	185	185	182	185	183	183	181	0	0	0	0	New.World.Monkey
chr1:16340056:16340153:+	SINE	MIR	MIR3	97	97	97	97	97	97	97	97	94	95	0	94	Eutheria
chr1:16340150:16340266:+	LINE	L2	L2b	116	128	127	128	127	0	0	128	0	0	0	0	New.World.Monkey
chr1:16345318:16345519:-	SINE	MIR	MIRb	201	201	201	201	201	202	202	203	0	0	0	0	New.World.Monkey
chr1:16345713:16345783:+	LINE	L2	L2b	70	70	70	70	70	69	69	70	0	70	0	0	Pig.Cow
chr1:16346571:16346684:-	DNA	hAT-Charlie	MER5A	113	113	113	113	114	113	113	113	0	115	0	0	Pig.Cow
chr1:16346721:16346861:-	LINE	L2	L2a	140	140	139	140	140	140	140	138	365	0	0	0	Pig.Cow
chr1:16346835:16346955:-	SINE	MIR	MIR3	120	120	120	119	119	119	119	121	0	204	0	0	Pig.Cow
chr1:16347379:16347594:+	SINE	MIR	MIRb	215	215	215	215	215	0	0	214	255	0	0	0	Pig.Cow
chr1:16347857:16348055:+	SINE	MIR	MIRb	198	194	198	198	198	197	0	202	0	0	0	0	New.World.Monkey
chr1:16350519:16350675:+	SINE	MIR	MIR3	156	0	156	154	156	156	156	156	0	168	0	0	Pig.Cow
chr1:16350917:16351107:-	SINE	MIR	MIR	190	190	190	190	190	0	0	0	0	0	0	0	Apes
chr1:16351483:16351568:-	SINE	MIR	MIRc	85	85	85	85	84	91	91	93	94	98	93	94	Eutheria
chr1:16351751:16351885:+	SINE	MIR	MIRb	134	134	134	134	135	135	135	0	0	0	0	0	Old.World.Monkey
chr1:16351885:16352197:+	SINE	Alu	AluJb	312	314	311	306	309	309	315	311	0	0	0	0	New.World.Monkey
chr1:16352197:16352218:+	SINE	MIR	MIRc	21	21	21	21	21	21	20	21	0	0	0	0	New.World.Monkey
chr1:16352237:16352547:-	SINE	Alu	AluSq2	310	310	310	0	297	0	316	0	0	0	0	0	Old.World.Monkey
chr1:16352819:16352887:-	LINE	L2	L2c	68	68	68	68	68	68	68	68	0	0	0	0	New.World.Monkey
chr1:16353520:16353587:+	SINE	MIR	MIR	67	67	67	67	0	71	67	68	86	0	0	0	Pig.Cow
chr1:16355393:16355545:-	SINE	MIR	MIRb	152	152	152	152	152	152	152	0	338	159	152	0	Eutheria
chr1:16355911:16356062:+	SINE	MIR	MIRb	151	151	151	151	149	151	151	152	164	0	277	0	Eutheria
chr1:16357304:16357379:+	SINE	MIR	MIRc	75	75	0	75	75	75	75	75	76	0	0	0	Pig.Cow
chr1:16357389:16357556:-	SINE	MIR	MIR3	167	167	0	167	167	167	167	0	0	0	0	0	Old.World.Monkey
chr1:16357697:16357780:+	SINE	MIR	MIRc	83	83	0	83	83	83	83	0	83	0	0	0	Pig.Cow
chr1:16358403:16358555:+	SINE	MIR	MIRb	152	152	152	152	152	152	152	154	0	0	179	184	Eutheria
chr1:16359253:16359350:+	SINE	MIR	MIRc	97	97	97	97	97	97	97	93	108	643	0	0	Pig.Cow
chr1:16362025:16362163:+	SINE	MIR	MIR3	138	138	138	136	446	138	138	136	150	156	0	0	Pig.Cow
chr1:16362341:16362520:+	SINE	MIR	MIR	179	180	180	178	180	183	183	0	504	0	0	0	Pig.Cow
chr1:16362538:16362722:-	SINE	MIR	MIRc	184	188	188	196	188	187	187	184	219	216	0	0	Pig.Cow
chr1:16364358:16364486:+	SINE	Alu	AluSx	128	128	0	128	128	0	128	0	0	0	0	0	Old.World.Monkey
chr1:16364554:16364687:+	SINE	Alu	AluSx	133	130	0	138	136	0	139	0	0	0	0	0	Old.World.Monkey
chr1:16365044:16365261:+	LTR	ERVL	LTR16A1	217	0	0	218	207	211	207	0	0	0	0	0	Old.World.Monkey
chr1:16365261:16365571:+	SINE	Alu	AluSx	310	300	0	316	311	0	330	0	0	0	0	0	Old.World.Monkey
chr1:16365571:16365800:+	LTR	ERVL	LTR16A1	229	229	0	227	230	224	238	0	0	0	0	0	Old.World.Monkey
chr1:16366701:16366930:+	SINE	MIR	MIRb	229	229	229	229	226	226	226	224	0	230	0	0	Pig.Cow
chr1:16367427:16367711:-	SINE	Alu	AluSx	284	291	0	285	291	284	285	0	0	0	0	0	Old.World.Monkey
chr1:16369214:16369429:+	SINE	MIR	MIRb	215	215	215	215	215	214	214	214	0	0	0	0	New.World.Monkey
chr1:16369692:16369890:+	SINE	MIR	MIRb	198	198	198	198	198	197	197	0	0	0	0	0	Old.World.Monkey
chr1:16372293:16372439:+	SINE	MIR	MIR3	146	146	146	146	145	146	146	146	0	158	0	0	Pig.Cow
chr1:16372689:16372879:-	SINE	MIR	MIR	190	190	190	190	190	0	0	0	0	0	0	0	Apes
chr1:16373235:16373297:-	SINE	MIR	MIR3	62	62	0	61	0	61	61	65	67	68	69	59	Eutheria
chr1:16373546:16373655:+	SINE	MIR	MIRc	109	109	0	109	109	109	109	110	0	107	131	0	Eutheria
chr1:16373656:16373975:+	SINE	Alu	AluJo	319	307	0	319	323	0	0	0	0	0	0	0	Apes
chr1:16373989:16374276:+	SINE	Alu	AluJr	287	287	0	287	287	277	277	287	0	0	0	0	New.World.Monkey
chr1:16374641:16374685:-	LINE	L2	L2c	44	44	44	44	44	44	44	44	0	0	113	0	Eutheria
chr1:16375287:16375395:+	SINE	MIR	MIR	108	108	0	108	108	107	108	108	0	0	0	0	New.World.Monkey
chr1:16377148:16377297:-	SINE	MIR	MIRb	149	149	0	153	149	149	149	0	0	159	0	0	Pig.Cow
chr1:16377652:16377809:+	SINE	MIR	MIRb	157	157	156	156	156	156	156	157	169	0	0	693	Eutheria
chr1:16379002:16379105:+	SINE	MIR	MIR3	103	113	0	111	113	113	113	112	100	0	0	0	Pig.Cow
chr1:16379115:16379282:-	SINE	MIR	MIR3	167	167	0	167	167	0	0	0	0	0	0	0	Apes
chr1:16379424:16379473:+	SINE	MIR	MIRc	49	49	0	49	49	49	49	0	49	0	0	0	Pig.Cow
chr1:16379483:16379531:-	DNA	hAT-Charlie	Charlie15a	48	48	0	47	48	46	46	47	0	0	0	0	New.World.Monkey
chr1:16379531:16379822:-	SINE	Alu	AluSz	291	298	0	295	303	306	308	294	0	0	0	0	New.World.Monkey
chr1:16379822:16379911:-	DNA	hAT-Charlie	Charlie15a	89	89	0	89	89	89	89	0	0	0	0	0	Old.World.Monkey
chr1:16380332:16380484:+	SINE	MIR	MIRb	152	0	152	152	152	152	152	154	0	0	0	0	New.World.Monkey
chr1:16380834:16380931:-	DNA	hAT-Tip100	MER91A	97	97	0	97	97	94	94	97	97	0	94	94	Eutheria
chr1:16380966:16381055:+	SINE	MIR	MIR	89	89	0	89	89	89	89	89	0	0	0	0	New.World.Monkey
chr1:16381719:16381832:+	SINE	MIR	MIR	113	113	0	113	113	110	110	125	0	0	0	150	Eutheria
chr1:16382376:16382500:+	SINE	MIR	MIRc	124	124	0	124	124	125	126	0	0	0	0	0	Old.World.Monkey
chr1:16382507:16382608:+	SINE	MIR	MIRc	101	101	101	101	101	99	99	0	112	0	0	0	Pig.Cow
chr1:16385280:16385416:+	SINE	MIR	MIR3	136	136	138	138	138	138	138	136	149	156	0	0	Pig.Cow
chr1:16385594:16385774:+	SINE	MIR	MIR	180	180	180	176	180	182	182	0	504	0	0	0	Pig.Cow
chr1:16385792:16385989:-	SINE	MIR	MIRb	197	197	197	205	206	196	195	193	0	225	0	0	Pig.Cow
chr1:16387048:16387137:-	LINE	L2	L2b	89	89	88	87	87	87	87	89	86	85	88	88	Eutheria
chr1:16387881:16388296:+	LTR	ERVL	LTR16A1	415	415	415	415	413	408	408	418	0	450	0	0	Pig.Cow
chr1:16389209:16389438:+	SINE	MIR	MIRb	229	229	229	229	229	0	0	223	0	232	0	0	Pig.Cow
chr1:16390327:16391915:+	LINE	L2	L2	1588	1591	1591	1590	1587	1572	1572	0	0	0	0	0	Old.World.Monkey
chr1:16392107:16392349:+	LTR	ERVL	LTR16A2	242	242	242	242	237	236	236	0	0	0	0	0	Old.World.Monkey
chr1:16392391:16392681:-	SINE	Alu	AluSx1	290	298	296	311	300	0	0	0	0	0	0	0	Apes
chr1:16392954:16393014:+	SINE	MIR	MIR3	60	60	60	60	60	60	60	59	59	0	0	61	Eutheria
chr1:16393136:16393318:+	DNA	hAT-Charlie	Charlie9	182	182	182	186	182	0	0	0	0	0	0	0	Apes
chr1:16394174:16394436:-	LINE	CR1	L3b	262	262	262	258	258	258	258	555	0	271	0	0	Pig.Cow
chr1:16394473:16394590:-	SINE	MIR	MIR3	117	117	117	117	117	117	117	117	113	0	0	0	Pig.Cow
chr1:16394724:16394848:+	SINE	MIR	MIRc	124	124	124	124	124	123	123	140	0	124	0	0	Pig.Cow
chr1:16395436:16395696:-	SINE	MIR	MIRb	260	260	256	256	256	256	256	0	0	0	0	0	Old.World.Monkey
chr1:16395693:16395851:+	LINE	L2	L2c	158	158	158	158	158	158	158	0	0	185	0	0	Pig.Cow
chr1:16396265:16396552:-	SINE	Alu	AluJo	287	287	286	286	0	0	0	0	0	0	0	0	Great.Apes
chr1:16396600:16396788:+	SINE	MIR	MIRb	188	188	188	188	179	188	188	188	0	0	0	0	New.World.Monkey
chr1:16397004:16397122:+	SINE	Alu	AluJr	118	118	117	118	118	118	118	0	0	0	0	0	Old.World.Monkey
chr1:16397162:16397376:-	SINE	MIR	MIR	214	214	214	214	215	214	214	0	0	235	0	0	Pig.Cow
chr1:16397738:16397910:+	SINE	MIR	MIRb	172	172	172	172	0	172	172	171	0	0	0	0	New.World.Monkey
chr1:16398558:16398690:+	LINE	L2	L2b	132	132	132	134	132	132	132	131	0	0	0	0	New.World.Monkey
chr1:16400446:16400523:-	SINE	MIR	MIRc	77	78	78	78	78	78	78	78	0	0	0	0	New.World.Monkey
chr1:16401056:16401193:-	SINE	MIR	MIRc	137	137	137	139	137	137	137	0	0	0	0	0	Old.World.Monkey
chr1:16401235:16401382:+	SINE	Alu	AluSx	147	147	147	0	147	0	0	143	0	0	0	0	New.World.Monkey
chr1:16401382:16401681:+	SINE	Alu	AluSq	299	311	0	306	0	0	0	0	0	0	0	0	Great.Apes
chr1:16401681:16401855:+	SINE	Alu	AluSx	174	0	0	168	0	0	0	167	0	0	0	0	New.World.Monkey
chr1:16402034:16402231:+	SINE	MIR	MIRb	197	197	197	197	0	197	197	191	0	0	0	0	New.World.Monkey
chr1:16402333:16402393:-	LINE	L2	L2b	60	60	60	59	0	60	60	60	60	60	0	0	Pig.Cow
chr1:16402979:16403094:-	SINE	MIR	MIR3	115	115	115	115	115	115	115	115	114	116	0	0	Pig.Cow
chr1:16403892:16403962:+	SINE	MIR	MIRb	70	70	70	70	70	71	71	72	0	0	0	0	New.World.Monkey
chr1:16403951:16404017:+	LINE	L2	L2c	66	66	66	66	66	66	66	66	0	0	0	0	New.World.Monkey
chr1:16404022:16404060:-	SINE	MIR	MIRc	38	38	38	38	38	37	37	38	0	37	38	38	Eutheria
chr1:16404093:16404429:-	LINE	L2	L2b	336	336	336	336	336	336	336	328	0	0	0	0	New.World.Monkey
chr1:16404816:16404917:-	LINE	L2	L2	101	101	101	101	101	101	101	99	0	0	0	97	Eutheria
chr1:16404936:16405002:-	LINE	L2	L2b	66	66	66	66	66	72	72	63	0	0	0	67	Eutheria
chr1:16405017:16405347:+	SINE	Alu	AluSx	330	0	1817	320	0	0	0	0	0	0	0	0	Great.Apes
chr1:16405658:16405813:+	DNA	hAT-Tip100	MER91A	155	155	155	155	156	156	156	160	309	0	0	0	Pig.Cow
chr1:16405820:16405911:+	DNA	hAT-Tip100	MER91A	91	91	91	91	89	91	91	89	0	0	0	0	New.World.Monkey
chr1:16405914:16406038:-	SINE	MIR	MIR3	124	124	124	124	124	125	125	126	122	0	0	0	Pig.Cow
chr1:16406338:16406428:-	LINE	L2	L2b	90	90	90	90	87	87	87	0	0	0	0	0	Old.World.Monkey
chr1:16406532:16406843:+	SINE	Alu	AluSp	311	306	311	312	0	0	0	0	0	0	0	0	Great.Apes
chr1:16406892:16406973:-	SINE	MIR	MIRb	81	81	81	81	81	81	81	78	85	82	0	0	Pig.Cow
chr1:16407353:16407417:+	DNA	hAT-Charlie	MER58A	64	64	64	64	0	64	64	0	64	62	0	0	Pig.Cow
chr1:16407417:16407751:-	SINE	Alu	AluSx	334	334	321	324	0	0	0	0	0	0	0	0	Great.Apes
chr1:16407751:16407872:+	DNA	hAT-Charlie	MER58A	121	121	121	121	121	121	121	0	0	0	0	0	Old.World.Monkey
chr1:16407872:16408114:+	SINE	Alu	AluJo	242	240	241	240	240	239	238	0	0	0	0	0	Old.World.Monkey
chr1:16408614:16408757:+	SINE	MIR	MIR3	143	143	143	143	143	143	143	143	0	143	138	151	Eutheria
chr1:16408732:16408941:+	SINE	MIR	MIRc	209	209	209	207	209	209	209	208	0	209	0	199	Eutheria
chr1:16409054:16409145:-	LINE	L2	L2b	91	91	91	91	91	90	90	91	0	94	0	0	Pig.Cow
chr1:16409329:16409551:+	SINE	MIR	MIR	222	222	222	221	222	220	219	223	0	0	0	0	New.World.Monkey
chr1:16409807:16409905:+	SINE	MIR	MIRb	98	98	98	98	98	97	97	97	102	102	0	0	Pig.Cow
chr1:16410513:16410804:+	SINE	Alu	AluSz6	291	0	286	291	291	295	302	294	0	0	0	0	New.World.Monkey
chr1:16410823:16410975:-	SINE	Alu	AluJo	152	0	152	0	150	151	151	152	0	0	0	0	New.World.Monkey
chr1:16411203:16411344:+	SINE	Alu	AluSx	141	0	136	136	136	0	135	0	0	0	0	0	Old.World.Monkey
chr1:16411344:16411636:+	SINE	Alu	AluSp	292	0	302	299	296	313	313	0	0	0	0	0	Old.World.Monkey
chr1:16411636:16411816:+	SINE	Alu	AluSx	180	0	0	186	184	0	0	0	0	0	0	0	Apes
chr1:16411821:16411966:-	SINE	MIR	MIRb	145	0	145	145	145	145	145	142	0	145	0	0	Pig.Cow
chr1:16412452:16412747:-	SINE	Alu	AluSz	295	294	296	298	302	304	304	0	0	0	0	0	Old.World.Monkey
chr1:16412749:16412878:-	SINE	Alu	FLAM_C	129	129	129	145	0	141	141	0	0	0	0	0	Old.World.Monkey
chr1:16412895:16413123:-	SINE	Alu	AluJo	228	228	228	228	227	228	228	227	0	0	0	0	New.World.Monkey
chr1:16413356:16413665:+	SINE	Alu	AluSq	309	0	0	481	315	0	645	302	0	0	0	0	New.World.Monkey
chr1:16413669:16413988:+	SINE	Alu	AluSq	319	318	0	317	322	0	339	0	0	0	0	0	Old.World.Monkey
chr1:16414864:16414946:-	SINE	MIR	MIR3	82	0	82	82	82	82	82	82	0	82	0	0	Pig.Cow
chr1:16415998:16416339:+	SINE	Alu	AluJo	341	341	0	342	0	0	0	0	0	0	0	0	Great.Apes
chr1:16416945:16417072:+	SINE	MIR	MIR	127	225	193	225	0	257	257	141	228	0	0	0	Pig.Cow
chr1:16417065:16417222:-	SINE	MIR	MIRb	157	157	157	221	159	158	158	157	244	0	0	0	Pig.Cow
chr1:16418428:16418479:-	SINE	MIR	MIRb	51	51	51	51	51	51	0	51	51	0	0	0	Pig.Cow
chr1:16418480:16418574:+	LINE	L2	L2c	94	94	94	94	93	94	94	0	109	0	0	0	Pig.Cow
chr1:16418557:16418691:-	SINE	MIR	MIRb	134	134	134	134	134	131	132	135	135	0	0	0	Pig.Cow
chr1:16418860:16418962:+	LTR	ERV1	MER90a	102	102	102	103	102	0	98	0	0	0	0	0	Old.World.Monkey
chr1:16419591:16419679:-	SINE	MIR	MIRb	88	88	88	88	88	86	87	0	0	0	0	0	Old.World.Monkey
chr1:16419779:16420000:-	SINE	Alu	AluJb	221	221	221	220	220	0	221	216	0	0	0	0	New.World.Monkey
chr1:16420002:16420063:-	SINE	MIR	MIRc	61	61	61	61	61	61	61	61	0	61	0	0	Pig.Cow
chr1:16420061:16420116:+	LINE	L2	L2c	55	54	55	55	55	55	67	55	53	56	0	54	Eutheria
chr1:16420335:16420892:+	LTR	ERV1	MER90	557	556	558	562	559	559	0	0	0	568	0	0	Pig.Cow
chr1:16421359:16421485:+	SINE	MIR	MIRc	126	126	126	126	126	0	0	0	0	127	0	122	Eutheria
chr1:16421554:16421852:+	SINE	Alu	AluSx	298	294	0	306	302	0	303	0	0	0	0	0	Old.World.Monkey
chr1:16422495:16422833:+	SINE	Alu	AluSx	338	0	329	325	323	0	0	0	0	0	0	0	Apes
chr1:16422873:16423248:+	LINE	L2	L2b	375	375	375	375	375	375	373	438	0	0	0	0	New.World.Monkey
chr1:16423526:16423651:+	SINE	Alu	AluJr	125	125	125	124	0	125	125	0	0	0	0	0	Old.World.Monkey
chr1:16423739:16424036:+	SINE	Alu	AluJo	297	297	304	304	607	303	303	0	0	0	0	0	Old.World.Monkey
chr1:16424046:16424181:+	LINE	L1	L1MEg	135	135	135	135	135	0	0	0	0	0	0	0	Apes
chr1:16424328:16424628:+	SINE	Alu	AluJb	300	310	0	303	298	316	297	0	0	0	0	0	Old.World.Monkey
chr1:16424656:16424710:-	DNA	TcMar-Tigger	MERX	54	54	0	0	54	54	0	0	0	0	0	0	Old.World.Monkey
chr1:16424741:16424818:+	LINE	L1	L1MEg	77	77	0	0	77	77	0	0	0	0	0	0	Old.World.Monkey
chr1:16424818:16425102:+	SINE	Alu	AluSx	284	297	0	0	297	298	0	0	0	0	0	0	Old.World.Monkey
chr1:16425164:16425461:-	SINE	Alu	AluSx	297	297	0	0	0	292	0	0	0	0	0	0	Old.World.Monkey
chr1:16425514:16425929:-	LTR	ERVL	MER21B	415	415	0	0	414	416	0	0	0	0	0	0	Old.World.Monkey
chr1:16425945:16426004:+	LINE	L1	L1MD	59	59	0	0	59	61	0	0	0	0	0	0	Old.World.Monkey
chr1:16426004:16426169:+	LTR	ERVL-MaLR	MLT1A0	165	165	0	0	165	0	0	0	0	0	0	0	Apes
chr1:16426169:16426504:-	SINE	Alu	AluJb	335	339	0	0	355	0	0	0	0	0	0	0	Apes
chr1:16426504:16426708:+	LTR	ERVL-MaLR	MLT1A0	204	204	0	0	204	204	0	0	0	0	0	0	Old.World.Monkey
chr1:16426708:16426913:+	LINE	L1	L1MB7	205	207	0	0	207	202	0	0	0	0	0	0	Old.World.Monkey
chr1:16426913:16427207:+	SINE	Alu	AluY	294	294	0	0	294	0	0	0	0	0	0	0	Apes
chr1:16427216:16427519:+	SINE	Alu	AluSx	303	307	0	0	303	303	0	0	0	0	0	0	Old.World.Monkey
chr1:16427519:16427683:+	LINE	L1	L1MB7	164	164	164	164	164	0	0	0	0	0	0	0	Apes
chr1:16427684:16428024:+	SINE	Alu	AluSx	340	335	0	0	0	0	0	0	0	0	0	0	Great.Apes
chr1:16428513:16428626:+	LINE	L1	L1MB7	113	113	112	111	112	112	0	113	0	0	0	0	New.World.Monkey
chr1:16428627:16428784:-	SINE	Alu	AluJb	157	158	158	158	157	0	0	0	0	0	0	0	Apes
chr1:16428804:16429115:-	SINE	Alu	AluSz	311	306	311	300	301	0	0	0	0	0	0	0	Apes
chr1:16429115:16429305:+	LINE	L1	L1MB7	190	190	190	191	191	0	0	0	0	0	0	0	Apes
chr1:16429308:16429823:-	LTR	ERVK	MER9a2	515	515	515	515	0	0	0	0	0	0	0	0	Great.Apes
chr1:16429823:16432013:-	LTR	ERVK	HERVK9-int	2190	2189	2183	0	0	0	0	0	0	0	0	0	Great.Apes
chr1:16432011:16434794:-	LTR	ERVK	HERVK9-int	2783	2783	2782	0	0	0	0	0	0	0	0	0	Great.Apes
chr1:16434794:16435307:-	LTR	ERVK	MER9a2	513	513	513	511	0	0	0	0	0	0	0	0	Great.Apes
chr1:16435313:16435362:+	LINE	L1	L1MB7	49	49	49	49	49	49	49	0	0	0	0	0	Old.World.Monkey
chr1:16435413:16435517:+	SINE	Alu	AluJr	104	104	104	104	104	104	101	0	0	0	0	0	Old.World.Monkey
chr1:16435809:16435912:-	SINE	Alu	AluJo	103	104	104	106	105	101	103	103	0	0	0	0	New.World.Monkey
chr1:16435968:16436033:+	SINE	Alu	AluJr	65	65	65	65	65	65	65	65	0	0	0	0	New.World.Monkey
chr1:16436558:16436784:+	SINE	MIR	MIR	226	226	226	228	226	227	228	224	0	484	0	0	Pig.Cow
chr1:16436785:16437168:-	LINE	L2	L2a	383	383	383	0	384	390	0	373	0	368	0	0	Pig.Cow
chr1:16437183:16437334:-	DNA	hAT-Charlie	MER20	151	151	151	152	151	151	0	151	0	0	0	0	New.World.Monkey
chr1:16437834:16438089:-	SINE	Alu	AluJr	255	255	255	255	0	0	0	276	0	0	0	0	New.World.Monkey
chr1:16438885:16439016:+	SINE	MIR	MIR3	131	131	132	131	131	131	131	131	130	165	127	129	Eutheria
chr1:16439798:16439885:+	SINE	MIR	MIRb	87	87	87	87	87	87	87	85	83	0	0	0	Pig.Cow
chr1:16439985:16440080:+	SINE	MIR	MIR3	95	95	95	95	95	95	95	94	98	99	0	0	Pig.Cow
chr1:16440142:16440429:+	SINE	Alu	AluSz	287	299	293	308	288	297	297	0	0	0	0	0	Old.World.Monkey
chr1:16440438:16440674:+	SINE	Alu	AluSz	236	236	236	638	236	228	226	0	0	0	0	0	Old.World.Monkey
chr1:16440715:16440997:+	SINE	Alu	AluSc	282	282	282	282	0	0	0	0	0	0	0	0	Great.Apes
chr1:16441728:16441872:-	SINE	MIR	MIRb	144	144	144	144	0	144	144	0	278	145	0	0	Pig.Cow
chr1:16441984:16442082:+	SINE	MIR	MIR	98	98	98	98	98	98	98	98	102	336	0	0	Pig.Cow
chr1:16443011:16443431:+	LINE	L2	L2b	420	0	420	424	424	0	0	428	0	0	0	0	New.World.Monkey
chr1:16443446:16443560:-	LINE	L2	L2c	114	0	114	114	114	114	114	0	0	117	0	0	Pig.Cow
chr1:16443681:16443977:+	SINE	Alu	AluSg	296	0	288	295	294	295	300	0	0	0	0	0	Old.World.Monkey
chr1:16444225:16444332:+	SINE	MIR	MIR	107	0	107	107	107	107	107	107	0	104	0	0	Pig.Cow
chr1:16444332:16444460:-	DNA	hAT-Blackjack	MER94	128	0	127	128	128	128	128	127	0	130	0	0	Pig.Cow
chr1:16444460:16444582:+	SINE	MIR	MIR	122	0	122	122	122	122	122	0	0	0	0	0	Old.World.Monkey
chr1:16444770:16445079:-	SINE	Alu	AluSq	309	0	0	0	357	0	316	0	0	0	0	0	Old.World.Monkey
chr1:16445728:16445858:-	SINE	MIR	MIRc	130	130	130	131	131	131	131	131	0	0	0	0	New.World.Monkey
chr1:16445938:16446093:+	SINE	MIR	MIRb	155	155	155	155	154	148	148	0	158	204	165	0	Eutheria
chr1:16446391:16446489:-	LINE	L2	L2a	98	98	98	98	98	98	98	98	0	98	0	100	Eutheria
chr1:16447075:16447365:+	LINE	L2	L2b	290	290	291	293	293	284	284	286	0	0	0	0	New.World.Monkey
chr1:16447535:16447704:+	SINE	MIR	MIR	169	169	169	169	166	169	169	169	0	170	0	173	Eutheria
chr1:16447739:16448012:-	LINE	L1	L1MC3	273	273	273	272	273	262	270	274	0	0	0	0	New.World.Monkey
chr1:16448012:16448315:-	SINE	Alu	AluSz	303	300	301	353	306	300	303	0	0	0	0	0	Old.World.Monkey
chr1:16448315:16448685:-	LINE	L1	L1MC3	370	370	370	370	370	369	369	0	367	0	0	0	Pig.Cow
chr1:16449415:16449457:+	SINE	MIR	MIR3	42	42	0	42	42	42	42	43	50	0	0	0	Pig.Cow
chr1:16449461:16449735:+	LINE	L2	L2c	274	274	274	0	274	290	274	275	271	0	0	277	Eutheria
chr1:16449830:16449886:+	SINE	MIR	MIRb	56	56	56	67	56	56	56	0	0	0	0	0	Old.World.Monkey
chr1:16449886:16450190:+	SINE	Alu	AluSc	304	304	303	306	298	298	298	0	0	0	0	0	Old.World.Monkey
chr1:16450190:16450320:+	SINE	MIR	MIRb	130	130	130	130	130	130	130	125	0	143	0	0	Pig.Cow
chr1:16450299:16450507:+	SINE	MIR	MIRc	208	208	208	208	208	208	208	208	206	199	0	0	Pig.Cow
chr1:16452099:16452240:-	SINE	MIR	MIR	141	141	141	141	138	140	140	146	0	147	0	0	Pig.Cow
chr1:16452525:16452554:+	SINE	MIR	MIRc	29	29	29	29	29	29	29	29	29	28	0	0	Pig.Cow
chr1:16453143:16453306:+	DNA	hAT-Charlie	MER5A	163	161	163	160	163	0	0	160	0	176	0	0	Pig.Cow
chr1:16453384:16453457:+	LINE	L2	L2b	73	73	74	73	73	73	73	72	0	0	0	0	New.World.Monkey
chr1:16453681:16453767:-	LINE	L2	L2c	86	86	86	86	86	86	86	87	87	0	0	0	Pig.Cow
chr1:16454674:16454756:-	SINE	MIR	MIR	82	82	82	82	82	82	82	0	82	187	0	93	Eutheria
chr1:16455390:16455457:+	SINE	MIR	MIRc	67	0	67	67	67	67	67	67	97	484	0	0	Pig.Cow
chr1:16455473:16455680:+	SINE	MIR	MIRb	207	0	207	208	207	207	207	0	442	0	0	0	Pig.Cow
chr1:16456085:16456216:+	SINE	MIR	MIR	131	131	131	131	131	131	131	133	0	130	0	0	Pig.Cow
chr1:16456340:16456554:+	SINE	MIR	MIR	214	213	214	0	214	220	220	0	0	0	0	0	Old.World.Monkey
chr1:16457126:16457423:-	SINE	Alu	AluJb	297	297	297	297	300	297	297	0	0	0	0	0	Old.World.Monkey
chr1:16457501:16457606:+	LINE	L2	L2b	105	105	102	108	108	108	108	104	110	0	0	115	Eutheria
chr1:16457705:16457788:+	LINE	L2	L2b	83	83	83	83	83	83	83	0	92	108	0	0	Pig.Cow
chr1:16457792:16458092:+	SINE	Alu	AluSq	300	299	299	299	302	304	303	0	0	0	0	0	Old.World.Monkey
chr1:16460790:16460906:-	SINE	MIR	MIRc	116	116	116	116	116	0	0	0	0	0	0	0	Apes
chr1:16461803:16461943:-	SINE	MIR	MIRb	140	0	140	141	141	147	147	141	140	142	0	0	Pig.Cow
chr1:16462368:16462663:-	SINE	Alu	AluJo	295	0	289	0	295	295	295	0	0	0	0	0	Old.World.Monkey
chr1:16462832:16463115:+	SINE	Alu	AluSp	283	0	0	0	0	283	283	0	0	0	0	0	Old.World.Monkey
chr1:16463288:16463594:-	SINE	Alu	AluSp	306	0	0	0	0	0	307	0	0	0	0	0	Old.World.Monkey
chr1:16463604:16463695:-	SINE	MIR	MIR	91	91	0	91	91	0	91	0	0	0	0	0	Old.World.Monkey
chr1:16463695:16463811:-	DNA	hAT-Charlie	MER30	116	119	0	121	121	0	127	0	0	0	0	0	Old.World.Monkey
chr1:16463811:16464108:+	SINE	Alu	AluSx3	297	297	0	1466	298	0	303	0	0	0	0	0	Old.World.Monkey
chr1:16464108:16464215:-	DNA	hAT-Charlie	MER30	107	106	0	107	107	107	107	106	0	0	0	0	New.World.Monkey
chr1:16464215:16464251:-	SINE	MIR	MIR	36	36	0	36	36	36	36	36	0	0	0	0	New.World.Monkey
chr1:16465025:16465136:+	SINE	MIR	MIRb	111	111	111	111	0	111	111	111	0	106	0	0	Pig.Cow
chr1:16465920:16466016:-	LINE	L2	L2a	96	96	96	94	96	96	96	0	0	0	0	0	Old.World.Monkey
chr1:16466892:16467101:-	SINE	MIR	MIRb	209	209	209	0	203	224	224	217	216	227	0	0	Pig.Cow
chr1:16467103:16467395:-	SINE	Alu	AluSx1	292	300	296	0	297	301	305	309	0	0	0	0	New.World.Monkey
chr1:16467397:16467527:-	SINE	Alu	FLAM_C	130	130	130	0	130	0	0	130	0	0	0	0	New.World.Monkey
chr1:16467767:16467969:-	DNA	hAT-Charlie	Charlie16a	202	202	202	202	2144	201	201	207	0	205	0	0	Pig.Cow
chr1:16468598:16468679:+	LINE	L2	L2c	81	81	81	81	81	81	81	81	80	81	0	0	Pig.Cow
chr1:16468723:16468827:-	LINE	L2	L2b	104	104	104	104	103	0	0	104	105	0	108	108	Eutheria
chr1:16468849:16468978:+	LINE	L2	L2c	129	129	129	128	129	129	129	149	0	140	0	171	Eutheria
chr1:16471153:16471324:-	SINE	MIR	MIR3	171	171	171	171	170	171	171	170	0	0	0	0	New.World.Monkey
chr1:16471324:16471448:+	SINE	MIR	MIRb	124	323	124	124	124	124	124	123	0	0	235	0	Eutheria
chr1:16472316:16472498:+	SINE	MIR	MIRb	182	182	182	182	182	182	182	180	179	0	0	0	Pig.Cow
chr1:16473371:16473437:-	SINE	MIR	MIR3	66	66	65	66	66	66	66	0	66	65	67	77	Eutheria
chr1:16473859:16473905:+	DNA	hAT-Charlie	MER5B	46	46	46	46	46	46	46	46	47	46	0	0	Pig.Cow
chr1:16473919:16474037:-	SINE	MIR	MIR3	118	118	118	118	118	0	0	118	119	115	0	0	Pig.Cow
chr1:16474100:16474352:-	SINE	MIR	MIR	252	252	252	252	251	252	252	250	0	0	0	0	New.World.Monkey
chr1:16474367:16474670:-	SINE	Alu	AluSz6	303	308	304	304	304	307	305	304	0	0	0	0	New.World.Monkey
chr1:16474711:16474812:-	SINE	MIR	MIRb	101	101	101	101	101	101	101	105	0	0	0	0	New.World.Monkey
chr1:16475798:16475977:+	SINE	MIR	MIRb	179	183	179	179	179	179	179	179	177	0	0	0	Pig.Cow
chr1:16476125:16476400:+	LINE	L2	L2c	275	268	268	268	272	269	269	0	0	0	0	0	Old.World.Monkey
chr1:16476450:16476567:+	SINE	MIR	MIR3	117	117	117	117	117	117	117	117	0	117	0	120	Eutheria
chr1:16476734:16476843:-	SINE	MIR	MIR3	109	109	109	108	109	113	113	113	0	0	0	0	New.World.Monkey
chr1:16477232:16477342:+	SINE	MIR	MIRc	110	110	110	110	110	110	110	110	0	0	0	0	New.World.Monkey
chr1:16477619:16477748:-	SINE	MIR	MIR3	129	129	129	129	129	150	150	128	0	0	0	0	New.World.Monkey
chr1:16480149:16480179:+	SINE	MIR	MIR3	30	30	30	30	30	30	30	30	0	29	0	253	Eutheria
chr1:16480966:16481278:+	SINE	Alu	AluSq2	312	318	312	299	316	312	309	300	0	0	0	0	New.World.Monkey
chr1:16483130:16483298:-	SINE	MIR	MIRb	168	168	168	240	168	0	0	167	0	0	0	0	New.World.Monkey
chr1:16484001:16484303:+	SINE	Alu	AluSz	302	301	305	297	293	297	297	0	0	0	0	0	Old.World.Monkey
chr1:16484536:16484684:+	SINE	MIR	MIRb	148	148	148	149	0	149	149	0	0	143	148	149	Eutheria
chr1:16484856:16484991:-	LINE	L2	L2	135	135	131	135	0	135	135	135	0	133	0	0	Pig.Cow
chr1:16484958:16485015:+	LINE	L2	L2a	57	57	57	57	57	57	57	55	0	0	0	270	Eutheria
chr1:16485015:16485307:+	SINE	Alu	AluSz	292	292	292	292	292	298	300	296	0	0	0	0	New.World.Monkey
chr1:16485307:16485362:+	LINE	L2	L2a	55	55	55	55	55	55	55	0	0	0	54	0	Old.World.Monkey
chr1:16486147:16486389:+	SINE	Alu	AluJb	242	242	242	235	241	237	237	0	0	0	0	0	Old.World.Monkey
chr1:16486394:16486529:-	SINE	MIR	MIR	135	135	135	135	135	134	134	135	0	0	0	0	New.World.Monkey
chr1:16486927:16487229:-	SINE	Alu	AluSg	302	302	304	292	296	0	0	293	0	0	0	0	New.World.Monkey
chr1:16487279:16487575:-	SINE	Alu	AluSz	296	295	294	297	298	0	0	0	0	0	0	0	Apes
chr1:16487590:16487867:-	SINE	Alu	AluSc	277	276	277	277	281	0	0	0	0	0	0	0	Apes
chr1:16487876:16487919:-	LINE	L2	L2c	43	43	43	43	43	43	43	0	0	0	0	0	Old.World.Monkey
chr1:16487890:16488110:-	SINE	MIR	MIRb	220	220	220	220	220	219	219	0	0	0	0	0	Old.World.Monkey
chr1:16488119:16488218:+	LINE	L2	L2c	99	99	99	95	99	99	99	97	0	120	0	0	Pig.Cow
chr1:16488240:16488296:+	LINE	L2	L2a	56	56	56	56	56	56	56	56	59	0	0	0	Pig.Cow
chr1:16488367:16488487:+	SINE	MIR	MIRb	120	120	120	120	120	119	119	114	0	118	0	0	Pig.Cow
chr1:16488581:16488700:+	LINE	L2	L2c	119	119	119	119	119	118	118	129	148	147	119	119	Eutheria
chr1:16489418:16489732:+	SINE	Alu	AluSp	314	316	312	302	0	0	0	0	0	0	0	0	Great.Apes
chr1:16489844:16490161:+	SINE	Alu	AluSq2	317	317	316	318	316	0	0	0	0	0	0	0	Apes
chr1:16490173:16490343:+	LINE	L2	L2a	170	170	171	166	170	162	170	0	0	0	0	0	Old.World.Monkey
chr1:16490349:16490523:+	SINE	Alu	AluSp	174	174	174	174	174	174	174	0	0	0	0	0	Old.World.Monkey
chr1:16490622:16490866:+	LINE	L2	L2a	244	244	244	0	244	243	243	243	0	0	0	0	New.World.Monkey
chr1:16490908:16491045:+	SINE	MIR	MIR	137	137	137	137	137	137	137	137	0	0	0	0	New.World.Monkey
chr1:16491205:16491415:-	SINE	MIR	MIRb	210	210	210	210	211	210	210	218	0	201	0	0	Pig.Cow
chr1:16491569:16491742:+	SINE	MIR	MIR	173	173	173	173	173	173	173	171	0	0	0	169	Eutheria
chr1:16493275:16493424:-	SINE	Alu	AluSx	149	149	149	149	149	149	149	149	0	0	0	0	New.World.Monkey
chr1:16493424:16493737:-	SINE	Alu	AluSx	313	313	313	313	305	312	312	316	0	0	0	0	New.World.Monkey
chr1:16494648:16494822:-	SINE	Alu	AluJb	174	174	0	0	516	187	187	0	0	0	0	0	Old.World.Monkey
chr1:16494822:16495096:-	SINE	Alu	AluSx3	274	274	0	0	274	274	274	0	0	0	0	0	Old.World.Monkey
chr1:16495096:16495237:-	SINE	Alu	AluJb	141	141	0	146	156	155	154	0	0	0	0	0	Old.World.Monkey
chr1:16495247:16495276:+	LINE	L2	L2c	29	29	29	29	29	29	29	0	28	29	0	29	Eutheria
chr1:16495392:16495506:-	SINE	MIR	MIRb	114	114	114	114	114	113	113	0	0	0	0	0	Old.World.Monkey
chr1:16495495:16495574:+	SINE	MIR	MIR3	79	79	79	79	79	79	394	78	78	379	0	0	Pig.Cow
chr1:16495785:16495817:+	SINE	MIR	MIR3	32	32	32	32	32	32	32	31	31	31	0	31	Eutheria
chr1:16496257:16496548:-	SINE	Alu	AluSz	291	291	289	291	293	280	280	0	0	0	0	0	Old.World.Monkey
chr1:16496574:16496739:-	SINE	MIR	MIRb	165	165	165	166	166	486	491	0	0	0	162	0	Old.World.Monkey
chr1:16496949:16497159:-	SINE	MIR	MIR	210	210	210	210	210	210	210	0	0	202	0	0	Pig.Cow
chr1:16497314:16497618:-	SINE	Alu	AluJr	304	303	304	0	302	307	307	0	0	0	0	0	Old.World.Monkey
chr1:16497812:16497906:-	SINE	MIR	MIRc	94	94	94	94	94	94	94	90	98	95	0	0	Pig.Cow
chr1:16498452:16498504:+	LINE	L2	L2c	52	52	52	52	52	70	70	70	0	0	0	0	New.World.Monkey
chr1:16499168:16499477:+	SINE	Alu	AluSq2	309	306	305	0	302	315	316	0	0	0	0	0	Old.World.Monkey
chr1:16499842:16499911:+	SINE	MIR	MIRb	69	69	69	69	69	69	69	68	0	70	75	75	Eutheria
chr1:16500369:16500581:+	SINE	MIR	MIRb	212	213	213	213	213	213	213	205	0	0	0	0	New.World.Monkey
chr1:16500584:16500691:-	SINE	MIR	MIRc	107	107	107	107	106	108	108	106	0	117	0	0	Pig.Cow
chr1:16501189:16501299:+	SINE	MIR	MIRc	110	110	110	110	110	106	106	110	0	0	0	0	New.World.Monkey
chr1:16501741:16501954:+	SINE	MIR	MIRb	213	213	210	0	213	214	214	213	437	0	0	0	Pig.Cow
chr1:16503181:16503300:-	SINE	MIR	MIR3	119	119	119	119	119	119	119	118	129	132	0	0	Pig.Cow
chr1:16503547:16503619:+	SINE	Alu	AluYk11	72	72	72	72	72	72	72	0	0	0	0	0	Old.World.Monkey
chr1:16503646:16503790:+	SINE	MIR	MIR3	144	144	144	144	144	144	144	143	143	142	0	149	Eutheria
chr1:16504439:16504536:-	SINE	MIR	MIR	97	97	97	0	97	97	97	0	106	111	0	0	Pig.Cow
chr1:16504538:16504684:+	DNA	hAT-Blackjack	MER63A	146	142	142	0	142	142	142	0	0	0	0	0	Old.World.Monkey
chr1:16504684:16504997:-	SINE	Alu	AluSx1	313	311	317	0	312	308	307	0	0	0	0	0	Old.World.Monkey
chr1:16504997:16505075:+	DNA	hAT-Blackjack	MER63A	78	78	78	78	77	78	78	0	0	0	0	0	Old.World.Monkey
chr1:16505404:16505450:+	SINE	MIR	MIRc	46	46	46	46	46	46	46	44	0	49	0	0	Pig.Cow
chr1:16505513:16505682:+	SINE	MIR	MIRc	169	169	169	169	169	169	169	0	167	171	0	0	Pig.Cow
chr1:16505916:16506087:-	SINE	MIR	MIRb	171	171	171	171	171	170	170	0	0	0	0	0	Old.World.Monkey
chr1:16506123:16506413:-	SINE	Alu	AluSx	290	290	290	290	293	291	294	0	0	0	0	0	Old.World.Monkey
chr1:16506446:16506620:+	LINE	L1	L1MB3	174	172	174	173	173	173	173	0	0	0	0	0	Old.World.Monkey
chr1:16506642:16506946:+	SINE	Alu	AluSz	304	313	0	403	309	307	306	0	0	0	0	0	Old.World.Monkey
chr1:16506946:16507045:-	LINE	L2	L2a	99	99	99	99	99	97	97	0	98	97	0	0	Pig.Cow
chr1:16507053:16507213:+	DNA	hAT-Charlie	MER3	160	160	160	159	160	160	160	0	174	177	0	0	Pig.Cow
chr1:16507213:16507511:-	SINE	Alu	AluJb	298	294	294	0	297	302	304	298	0	0	0	0	New.World.Monkey
chr1:16507511:16507550:+	DNA	hAT-Charlie	MER3	39	39	39	0	39	39	39	38	0	0	0	0	New.World.Monkey
chr1:16507645:16507796:+	DNA	hAT-Charlie	MER5A	151	151	151	0	151	151	151	154	0	0	0	0	New.World.Monkey
chr1:16507830:16508088:+	SINE	Alu	AluSx1	258	259	257	0	275	257	256	265	0	0	0	0	New.World.Monkey
chr1:16508891:16508997:-	LINE	L2	L2a	106	106	106	106	106	118	118	0	275	0	0	151	Eutheria
chr1:16509229:16509351:+	SINE	MIR	MIR	122	122	122	122	122	122	122	122	0	0	0	0	New.World.Monkey
chr1:16509351:16509646:+	SINE	Alu	AluSx1	295	293	296	290	294	292	299	297	0	0	0	0	New.World.Monkey
chr1:16509646:16509764:+	SINE	MIR	MIR	118	118	118	118	118	118	118	120	0	0	0	118	Eutheria
chr1:16510531:16510758:-	SINE	MIR	MIRb	227	227	227	227	226	227	227	227	224	0	0	0	Pig.Cow
chr1:16511886:16512068:-	SINE	Alu	AluSx	182	181	0	184	174	175	176	0	0	0	0	0	Old.World.Monkey
chr1:16512068:16512357:-	SINE	Alu	AluYc	289	287	0	305	288	0	0	0	0	0	0	0	Apes
chr1:16512357:16512493:-	SINE	Alu	AluSx	136	136	0	136	136	0	0	0	0	0	0	0	Apes
chr1:16512493:16512670:-	SINE	Alu	AluJb	177	177	177	177	173	0	0	0	0	0	0	0	Apes
chr1:16512670:16512958:-	SINE	Alu	AluY	288	289	292	288	286	0	0	0	0	0	0	0	Apes
chr1:16512958:16513094:-	SINE	Alu	AluJb	136	136	136	136	137	132	132	0	0	0	0	0	Old.World.Monkey
chr1:16513286:16513511:+	SINE	MIR	MIRb	225	225	225	225	222	222	225	225	0	0	0	0	New.World.Monkey
chr1:16513542:16513836:+	SINE	Alu	AluSx	294	286	288	288	291	290	289	298	0	0	0	0	New.World.Monkey
chr1:16513838:16513994:+	LINE	L1	L1PA7	156	156	156	155	156	159	159	0	0	0	0	0	Old.World.Monkey
chr1:16514603:16514783:+	SINE	MIR	MIRb	180	180	0	181	180	181	181	0	0	0	0	0	Old.World.Monkey
chr1:16514785:16515074:+	SINE	Alu	AluSz	289	286	0	793	288	293	293	0	0	0	0	0	Old.World.Monkey
chr1:16515305:16515458:-	SINE	MIR	MIRc	153	153	153	153	153	153	153	0	152	153	0	0	Pig.Cow
chr1:16515697:16515873:-	LINE	CR1	Plat_L3	176	176	176	176	176	176	176	0	176	176	0	173	Eutheria
chr1:16516022:16516322:+	SINE	Alu	AluSx1	300	300	301	303	309	303	300	0	0	0	0	0	Old.World.Monkey
chr1:16516540:16516709:-	LINE	L2	L2b	169	169	169	169	169	169	169	165	0	0	0	0	New.World.Monkey
chr1:16516719:16516860:+	LINE	L2	L2b	141	141	141	141	0	141	141	141	141	150	0	0	Pig.Cow
chr1:16516863:16517502:-	LINE	L1	L1ME3A	639	642	646	637	0	627	627	0	0	641	0	0	Pig.Cow
chr1:16517649:16517785:+	SINE	Alu	AluSx3	136	136	0	138	0	138	138	0	0	0	0	0	Old.World.Monkey
chr1:16518691:16518842:-	LINE	CR1	L3	151	151	151	151	151	151	151	151	145	151	0	0	Pig.Cow
chr1:16518843:16519034:-	SINE	MIR	MIRb	191	191	191	191	195	199	199	186	0	0	0	0	New.World.Monkey
chr1:16519155:16519273:+	LINE	L1	L1MD3	118	116	0	125	0	0	0	0	0	0	0	0	Great.Apes
chr1:16519304:16519598:+	LINE	L1	L1MD3	294	290	0	284	284	282	282	0	0	0	0	0	Old.World.Monkey
chr1:16519598:16519933:+	SINE	Alu	AluSx	335	2127	0	363	329	674	674	0	0	0	0	0	Old.World.Monkey
chr1:16519933:16519963:+	LINE	L1	L1MD3	30	30	30	30	30	30	30	0	0	0	0	0	Old.World.Monkey
chr1:16519963:16520289:+	DNA	TcMar-Tigger	Tigger3a	326	326	326	326	0	337	337	0	0	0	0	0	Old.World.Monkey
chr1:16520289:16520355:+	LINE	L1	L1MD3	66	66	66	66	66	66	66	0	0	0	0	0	Old.World.Monkey
chr1:16520431:16520598:+	SINE	Alu	AluJo	167	167	167	167	167	173	173	0	0	0	0	0	Old.World.Monkey
chr1:16520605:16520733:-	SINE	Alu	FLAM_C	128	0	0	127	126	132	132	0	0	0	0	0	Old.World.Monkey
chr1:16520733:16520841:+	SINE	Alu	AluJr4	108	108	108	108	108	108	108	0	0	0	0	0	Old.World.Monkey
chr1:16520848:16521155:+	SINE	Alu	AluJb	307	306	0	311	295	296	296	0	0	0	0	0	Old.World.Monkey
chr1:16521346:16521656:+	SINE	Alu	AluY	310	312	315	302	308	0	0	0	0	0	0	0	Apes
chr1:16521659:16522245:+	LINE	L1	L1MD3	586	586	586	586	586	0	0	564	0	0	0	0	New.World.Monkey
chr1:16522300:16522611:+	SINE	Alu	AluSx	311	0	0	303	0	0	0	0	0	0	0	0	Great.Apes
chr1:16522631:16522938:+	SINE	Alu	AluJb	307	0	0	308	0	0	0	0	0	0	0	0	Great.Apes
chr1:16523032:16523186:-	LINE	CR1	L3	154	0	154	154	154	154	154	0	150	0	0	0	Pig.Cow
chr1:16523262:16523612:+	LTR	ERVL-MaLR	MLT1L	350	0	350	0	350	351	351	0	0	0	0	0	Old.World.Monkey
chr1:16523621:16523882:+	SINE	Alu	AluSx1	261	0	261	0	260	257	260	0	0	0	0	0	Old.World.Monkey
chr1:16523882:16524350:+	LTR	ERVL-MaLR	MLT1D	468	0	469	0	467	484	484	0	0	0	0	0	Old.World.Monkey
chr1:16524350:16524436:+	LTR	ERVL-MaLR	MLT1L	86	86	86	86	86	83	83	86	0	234	0	0	Pig.Cow
chr1:16525366:16525537:-	LINE	CR1	L3b	171	171	171	171	171	171	171	168	177	176	0	0	Pig.Cow
chr1:16525975:16526083:+	LINE	L2	L2b	108	108	108	108	0	108	108	0	0	0	0	0	Old.World.Monkey
chr1:16526157:16526565:+	LINE	L2	L2b	408	460	410	0	0	0	0	0	0	0	0	0	Great.Apes
chr1:16526660:16526880:+	SINE	MIR	MIRb	220	220	220	220	0	534	528	1027	0	0	0	0	New.World.Monkey
chr1:16526955:16527249:+	SINE	Alu	AluSz6	294	310	0	294	294	0	0	294	0	0	0	0	New.World.Monkey
chr1:16527249:16527415:+	SINE	Alu	AluSz6	166	0	166	166	166	169	166	0	0	0	0	0	Old.World.Monkey
chr1:16527427:16527723:+	SINE	Alu	AluJo	296	0	297	296	296	295	295	284	0	0	0	0	New.World.Monkey
chr1:16527935:16528041:+	SINE	MIR	MIRb	106	106	106	106	106	106	106	102	0	121	0	0	Pig.Cow
chr1:16529360:16529479:-	SINE	Alu	AluSz6	119	119	118	119	114	122	121	0	0	0	0	0	Old.World.Monkey
chr1:16529549:16529680:+	LINE	L2	L2b	131	131	131	131	131	0	0	0	0	0	0	0	Apes
chr1:16529730:16530488:+	LINE	L2	L2c	758	758	758	0	760	757	757	0	0	995	0	0	Pig.Cow
chr1:16530531:16530660:-	SINE	Alu	FLAM_C	129	129	129	0	153	126	127	129	0	0	0	0	New.World.Monkey
chr1:16530819:16530934:+	SINE	MIR	MIRb	115	110	115	112	113	115	115	0	111	396	0	125	Eutheria
chr1:16534889:16535019:+	SINE	MIR	MIRc	130	130	130	0	130	0	0	130	0	0	0	0	New.World.Monkey
chr1:16535721:16535940:-	SINE	MIR	MIR	219	219	219	219	210	214	214	219	374	218	0	0	Pig.Cow
chr1:16537108:16537292:-	LINE	L2	L2b	184	184	184	184	184	184	184	184	186	186	198	184	Eutheria
chr1:16537596:16537641:+	SINE	MIR	MIRc	45	46	45	45	0	43	43	45	0	83	0	0	Pig.Cow
chr1:16538386:16538513:+	SINE	MIR	MIR3	127	127	127	127	127	127	127	127	0	0	0	0	New.World.Monkey
chr1:16539942:16540071:-	SINE	MIR	MIR	129	128	129	129	130	132	132	0	0	0	0	0	Old.World.Monkey
chr1:16540073:16540207:-	DNA	TcMar-Tigger	MER2	134	134	134	134	134	134	134	133	0	0	0	0	New.World.Monkey
chr1:16540207:16540555:-	SINE	Alu	AluSx	348	0	378	0	0	0	0	0	0	0	0	0	Great.Apes
chr1:16540602:16540887:-	SINE	Alu	AluJb	285	285	285	285	0	285	285	272	0	0	0	0	New.World.Monkey
chr1:16540888:16541096:-	DNA	TcMar-Tigger	MER2	208	218	208	207	210	201	201	0	0	0	0	0	Old.World.Monkey
chr1:16541114:16541244:-	SINE	MIR	MIRb	130	130	130	137	137	137	137	0	0	0	0	0	Old.World.Monkey
chr1:16541244:16541377:+	SINE	Alu	AluSq10	133	130	0	133	133	0	133	0	0	0	0	0	Old.World.Monkey
chr1:16541380:16541694:+	SINE	Alu	AluSg	314	313	0	302	0	0	304	0	0	0	0	0	Old.World.Monkey
chr1:16541914:16542239:-	SINE	Alu	AluSp	325	0	0	0	313	0	326	0	0	0	0	0	Old.World.Monkey
chr1:16543153:16543317:-	SINE	MIR	MIR	164	164	164	161	0	164	164	161	295	0	0	0	Pig.Cow
chr1:16543450:16543602:-	SINE	MIR	MIR	152	152	152	152	150	148	148	146	0	0	0	0	New.World.Monkey
chr1:16545075:16545224:-	SINE	MIR	MIR	149	149	149	0	149	149	149	0	154	153	0	156	Eutheria
chr1:16545303:16545486:-	SINE	MIR	MIRc	183	183	183	0	0	183	183	0	0	258	0	0	Pig.Cow
chr1:16546319:16546399:+	LINE	L2	L2b	80	0	80	0	0	80	80	80	79	81	97	0	Eutheria
chr1:16547020:16547170:+	SINE	Alu	AluSz	150	0	150	0	153	0	377	0	0	0	0	0	Old.World.Monkey
chr1:16548473:16548638:-	LINE	L2	L2a	165	0	0	0	0	0	0	0	0	0	0	0	Human
chr1:16548651:16548765:-	LINE	L2	L2a	114	0	0	0	0	0	0	0	0	0	0	0	Human
chr1:16548777:16549086:-	SINE	Alu	AluSz	309	0	0	0	0	0	0	0	0	0	0	0	Human
chr1:16549087:16549224:-	SINE	Alu	AluSz6	137	0	0	0	0	0	0	0	0	0	0	0	Human
chr1:16549251:16549408:-	SINE	Alu	AluSx	157	0	0	0	0	0	0	0	0	0	0	0	Human
chr1:16549408:16549709:-	SINE	Alu	AluSc	301	0	0	0	0	0	0	0	0	0	0	0	Human
chr1:16549709:16549850:-	SINE	Alu	AluSx	141	0	0	0	0	141	141	0	0	0	0	0	Old.World.Monkey
chr1:16549880:16550167:-	SINE	Alu	AluJo	287	0	0	0	0	287	287	0	0	0	0	0	Old.World.Monkey
chr1:16550169:16550232:+	DNA	hAT-Tip100	MER91B	63	0	0	0	62	63	63	0	0	0	0	0	Old.World.Monkey
chr1:16550239:16550351:+	LTR	ERVL	LTR33A	112	0	0	0	109	110	110	0	0	0	0	0	Old.World.Monkey
chr1:16550422:16550712:-	LINE	L2	L2a	290	0	0	0	290	290	290	0	0	0	0	0	Old.World.Monkey
chr1:16550712:16551015:+	SINE	Alu	AluSx	303	0	0	0	306	309	312	0	0	0	0	0	Old.World.Monkey
chr1:16551015:16551464:-	LINE	L2	L2a	449	0	449	449	449	446	446	439	0	0	0	0	New.World.Monkey
chr1:16551594:16551663:-	SINE	MIR	MIRb	69	69	69	69	0	69	69	0	0	0	0	0	Old.World.Monkey
chr1:16553750:16554050:-	SINE	Alu	AluSx	300	307	0	300	298	0	0	0	0	0	0	0	Apes
chr1:16554207:16554414:-	SINE	MIR	MIR	207	207	207	206	0	207	207	207	0	0	0	0	New.World.Monkey
chr1:16555168:16555336:-	SINE	MIR	MIR	168	168	167	174	168	168	168	167	0	0	0	0	New.World.Monkey
chr1:16555496:16555805:-	SINE	Alu	AluSx1	309	324	309	0	295	311	311	303	0	0	0	0	New.World.Monkey
chr1:16555807:16556007:+	SINE	Alu	AluJr	200	200	200	219	0	0	0	220	0	0	0	0	New.World.Monkey
chr1:16556016:16556103:-	DNA	hAT-Tip100	MER45R	87	87	87	85	87	87	87	0	0	83	0	0	Pig.Cow
chr1:16557542:16557846:+	SINE	Alu	AluSx1	304	296	294	300	0	303	304	299	0	0	0	0	New.World.Monkey
chr1:16557872:16558247:+	LTR	ERVL-MaLR	MLT1J1	375	375	375	375	373	366	366	0	382	385	0	0	Pig.Cow
chr1:16559180:16559289:-	SINE	MIR	MIR3	109	109	109	113	109	109	109	109	0	106	113	110	Eutheria
chr1:16559628:16559686:-	LINE	L2	L2c	58	58	58	58	56	0	0	58	0	57	0	56	Eutheria
chr1:16559838:16560044:-	SINE	MIR	MIRb	206	206	205	209	219	237	237	234	0	0	0	0	New.World.Monkey
chr1:16560294:16560612:+	LTR	ERVL-MaLR	MSTD	318	328	328	328	326	324	324	326	0	0	0	0	New.World.Monkey
chr1:16560612:16560917:+	SINE	Alu	AluSx1	305	303	316	0	614	308	307	0	0	0	0	0	Old.World.Monkey
chr1:16560917:16560963:+	LTR	ERVL-MaLR	MSTD	46	46	46	0	46	46	46	0	0	0	0	0	Old.World.Monkey
chr1:16561028:16561173:-	SINE	Alu	FLAM_C	145	145	145	0	145	144	144	0	0	0	0	0	Old.World.Monkey
chr1:16561225:16561518:-	SINE	Alu	AluSp	293	294	293	301	297	282	293	305	0	0	0	0	New.World.Monkey
chr1:16561895:16562139:-	SINE	MIR	MIR	244	244	244	244	243	243	243	245	0	0	0	0	New.World.Monkey
chr1:16562172:16562469:-	SINE	Alu	AluSq2	297	294	291	294	294	283	283	301	0	0	0	0	New.World.Monkey
chr1:16562781:16562869:+	SINE	MIR	MIRb	88	88	88	88	86	88	88	88	88	90	0	0	Pig.Cow
chr1:16563916:16563977:+	SINE	MIR	MIR	61	61	61	59	0	61	61	0	89	89	0	375	Eutheria
chr1:16564039:16564152:-	SINE	MIR	MIR3	113	113	113	113	113	113	113	113	0	144	0	0	Pig.Cow
chr1:16564188:16564262:-	LINE	L2	L2a	74	74	74	74	74	98	98	98	100	101	0	0	Pig.Cow
chr1:16564278:16564343:+	LINE	L2	L2b	65	65	65	65	65	65	65	65	62	69	0	0	Pig.Cow
chr1:16564498:16564669:-	SINE	MIR	MIRb	171	171	171	171	171	483	484	0	0	178	0	0	Pig.Cow
chr1:16564669:16564981:+	SINE	Alu	AluJb	312	309	0	0	302	304	304	0	0	0	0	0	Old.World.Monkey
chr1:16564981:16565004:-	SINE	MIR	MIRb	23	23	23	23	23	30	30	0	0	0	0	0	Old.World.Monkey
chr1:16565111:16565226:-	LINE	L2	L2c	115	115	115	115	115	150	150	0	0	0	110	0	Old.World.Monkey
chr1:16565527:16565659:+	SINE	Alu	AluSz6	132	131	131	0	131	0	0	0	0	0	0	0	Apes
chr1:16565662:16565929:+	SINE	Alu	AluSx1	267	258	0	0	269	267	267	0	0	0	0	0	Old.World.Monkey
chr1:16565939:16566006:+	LTR	ERV1	MER4A	67	0	0	0	0	67	67	0	0	0	0	0	Old.World.Monkey
chr1:16566006:16566307:-	SINE	Alu	AluSc8	301	0	0	292	0	0	0	0	0	0	0	0	Great.Apes
chr1:16566307:16566560:+	LTR	ERV1	MER4A	253	0	253	253	253	0	0	0	0	0	0	0	Apes
chr1:16566651:16566923:-	LTR	ERVL-MaLR	MLT1B	272	0	272	272	272	0	0	0	0	292	0	0	Pig.Cow
chr1:16566923:16567091:-	SINE	Alu	AluJb	168	168	164	163	168	0	0	0	0	0	0	0	Apes
chr1:16567092:16567405:-	SINE	Alu	AluSq2	313	318	310	308	310	0	0	0	0	0	0	0	Apes
chr1:16567405:16567540:-	SINE	Alu	AluJb	135	135	135	135	135	0	0	0	0	0	0	0	Apes
chr1:16567963:16568068:-	LTR	ERVL-MaLR	MLT1B	105	103	0	105	104	105	105	0	0	110	0	0	Pig.Cow
chr1:16568324:16568623:-	SINE	Alu	AluSc	299	303	0	300	299	294	296	0	0	0	0	0	Old.World.Monkey
chr1:16569057:16569121:+	LINE	L2	L2	64	64	64	64	64	63	63	62	0	0	0	0	New.World.Monkey
chr1:16569116:16569208:-	LINE	L2	L2c	92	92	92	92	88	92	92	90	0	0	0	0	New.World.Monkey
chr1:16569898:16570269:+	LTR	ERVL-MaLR	MLT1A1	371	371	371	366	366	365	365	362	0	0	0	0	New.World.Monkey
chr1:16570431:16570578:+	LINE	L2	L2c	147	147	140	146	147	147	147	147	0	147	0	0	Pig.Cow
chr1:16571141:16571298:-	SINE	MIR	MIRb	157	157	157	159	158	157	157	0	0	0	0	0	Old.World.Monkey
chr1:16571286:16571441:-	LINE	CR1	L3	155	155	155	155	155	0	0	158	0	0	0	0	New.World.Monkey
chr1:16571813:16572108:-	SINE	Alu	AluSz	295	298	299	298	296	298	298	301	0	0	0	0	New.World.Monkey
chr1:16572193:16572392:-	SINE	MIR	MIR	199	199	199	199	199	199	199	192	0	198	0	0	Pig.Cow
chr1:16572708:16572995:-	SINE	Alu	AluJb	287	288	282	293	293	0	0	0	0	0	0	0	Apes
chr1:16573004:16573296:-	SINE	Alu	AluSg	292	292	292	294	289	299	300	294	0	0	0	0	New.World.Monkey
chr1:16578324:16578601:-	LINE	L2	L2c	277	268	863	277	278	294	294	278	0	0	0	0	New.World.Monkey
chr1:16580432:16580588:+	SINE	MIR	MIRb	156	156	156	156	151	155	155	460	0	0	0	0	New.World.Monkey
chr1:16581832:16582113:-	SINE	Alu	AluSx	281	279	278	277	281	272	272	275	0	0	0	0	New.World.Monkey
chr1:16582913:16583051:+	DNA	hAT-Charlie	Charlie4z	138	137	137	135	137	139	139	0	144	148	0	0	Pig.Cow
chr1:16583385:16583621:+	SINE	MIR	MIR	236	236	236	236	236	240	240	0	248	0	0	0	Pig.Cow
chr1:16584178:16584470:-	SINE	Alu	AluSx1	292	292	293	294	289	296	296	289	0	0	0	0	New.World.Monkey
chr1:16584841:16585151:-	SINE	Alu	AluJr	310	309	308	307	310	301	301	318	0	0	0	0	New.World.Monkey
chr1:16585229:16585534:-	SINE	Alu	AluJr	305	305	305	305	301	307	307	0	0	0	0	0	Old.World.Monkey
chr1:16585977:16586290:+	SINE	Alu	AluSz	313	313	302	298	299	0	0	0	0	0	0	0	Apes
chr1:16586424:16586512:-	DNA	hAT-Charlie	MER3	88	88	88	88	88	88	88	0	0	0	0	0	Old.World.Monkey
chr1:16586655:16586704:-	SINE	MIR	MIR	49	49	49	49	49	48	48	0	0	0	0	0	Old.World.Monkey
chr1:16586704:16587003:-	SINE	Alu	AluSx	299	299	0	295	300	293	295	303	0	0	0	0	New.World.Monkey
chr1:16587003:16587182:-	SINE	MIR	MIR	179	179	179	179	179	495	502	0	0	0	0	0	Old.World.Monkey
chr1:16587183:16587496:-	SINE	Alu	AluJr	313	310	312	319	305	300	303	0	0	0	0	0	Old.World.Monkey
chr1:16588199:16588506:-	SINE	Alu	AluY	307	308	306	300	302	319	342	0	0	0	0	0	Old.World.Monkey
chr1:16588697:16588816:-	SINE	Alu	FLAM_A	119	119	0	119	119	119	119	0	0	0	0	0	Old.World.Monkey
chr1:16588923:16589143:+	SINE	Alu	AluSz6	220	220	0	220	220	229	229	0	0	0	0	0	Old.World.Monkey
chr1:16589195:16589494:-	SINE	Alu	AluJb	299	299	299	300	299	286	286	0	0	0	0	0	Old.World.Monkey
chr1:16589676:16589943:+	SINE	Alu	AluY	267	272	272	281	277	292	293	0	0	0	0	0	Old.World.Monkey
chr1:16589978:16590247:+	SINE	Alu	AluSq2	269	0	0	306	299	301	301	0	0	0	0	0	Old.World.Monkey
chr1:16590302:16590605:-	SINE	Alu	AluSq2	303	0	300	0	303	297	298	0	0	0	0	0	Old.World.Monkey
chr1:16591599:16591885:-	SINE	Alu	AluSp	286	286	286	286	286	286	286	0	0	0	0	0	Old.World.Monkey
chr1:16591950:16592080:-	SINE	MIR	MIRb	130	130	130	133	133	138	138	135	0	0	0	0	New.World.Monkey
chr1:16592664:16592803:-	LTR	ERV1	LTR37B	139	138	137	137	136	138	138	0	0	0	0	0	Old.World.Monkey
chr1:16592833:16592901:+	SINE	Alu	FLAM_A	68	68	68	1287	1276	68	68	0	0	0	0	0	Old.World.Monkey
chr1:16593896:16593968:+	LINE	L2	L2c	72	72	72	72	72	72	72	72	0	0	0	0	New.World.Monkey
chr1:16595176:16595406:+	SINE	Alu	AluSp	230	564	226	0	0	240	244	0	0	0	0	0	Old.World.Monkey
chr1:16595406:16595602:-	SINE	Alu	AluSg	196	196	0	0	0	196	196	0	0	0	0	0	Old.World.Monkey
chr1:16595602:16595881:-	SINE	Alu	AluSx3	279	286	0	269	281	0	0	0	0	0	0	0	Apes
chr1:16595883:16596016:-	SINE	Alu	AluSz6	133	133	133	158	151	133	132	0	0	0	0	0	Old.World.Monkey
chr1:16596023:16596319:-	SINE	Alu	AluSp	296	296	296	296	296	301	300	0	0	0	0	0	Old.World.Monkey
chr1:16596343:16596650:-	SINE	Alu	AluSx3	307	2159	301	296	295	0	0	0	0	0	0	0	Apes
chr1:16596651:16596834:-	LTR	ERVL-MaLR	MSTC	183	183	181	183	181	0	0	181	0	0	0	0	New.World.Monkey
chr1:16597051:16597215:+	SINE	Alu	FLAM_C	164	171	162	165	177	161	162	0	0	0	0	0	Old.World.Monkey
chr1:16597288:16597330:-	SINE	MIR	MIRb	42	42	42	42	42	40	40	42	0	0	0	0	New.World.Monkey
chr1:16597298:16597715:-	LINE	L2	L2a	417	417	417	399	416	436	436	0	0	0	0	0	Old.World.Monkey
chr1:16597802:16598075:-	SINE	Alu	AluSx1	273	268	273	274	275	273	273	0	0	0	0	0	Old.World.Monkey
chr1:16598081:16598198:+	LINE	L2	L2b	117	0	117	116	117	118	118	0	0	0	0	0	Old.World.Monkey
chr1:16598235:16598341:+	LINE	L2	L2b	106	0	106	106	106	107	107	0	0	0	0	0	Old.World.Monkey
chr1:16598351:16598670:+	SINE	Alu	AluSx	319	0	325	0	313	308	329	0	0	0	0	0	Old.World.Monkey
chr1:16598763:16599051:-	SINE	Alu	AluSp	288	288	287	287	0	285	285	0	0	0	0	0	Old.World.Monkey
chr1:16599591:16599742:-	SINE	MIR	MIRb	151	151	151	151	151	152	152	151	169	176	0	0	Pig.Cow
chr1:16599975:16600093:+	LINE	L1	L1ME3	118	119	117	114	120	0	452	120	0	0	0	0	New.World.Monkey
chr1:16600093:16600389:+	SINE	Alu	AluJb	296	296	0	296	296	296	296	299	0	0	0	0	New.World.Monkey
chr1:16600389:16600557:+	LINE	L1	L1ME3	168	168	167	168	168	168	168	0	0	0	0	0	Old.World.Monkey
chr1:16600557:16600831:+	SINE	Alu	AluJo	274	275	274	269	278	0	264	0	0	0	0	0	Old.World.Monkey
chr1:16600831:16601059:+	LINE	L1	L1ME3	228	221	224	225	228	228	227	0	0	0	0	0	Old.World.Monkey
chr1:16601083:16601383:-	SINE	Alu	AluSc	300	300	305	298	309	293	293	0	0	0	0	0	Old.World.Monkey
chr1:16601833:16602149:+	SINE	Alu	AluJr	316	316	316	311	316	317	317	311	0	0	0	0	New.World.Monkey
chr1:16602221:16602476:+	SINE	Alu	AluSx	255	255	255	302	302	302	302	0	0	0	0	0	Old.World.Monkey
chr1:16602594:16602904:+	SINE	Alu	AluY	310	305	302	303	304	343	318	0	0	0	0	0	Old.World.Monkey
chr1:16603462:16603533:+	LINE	CR1	L3b	71	71	71	71	71	68	68	68	69	68	0	0	Pig.Cow
chr1:16603937:16604242:+	SINE	Alu	AluSz	305	302	2179	299	0	303	303	0	0	0	0	0	Old.World.Monkey
chr1:16604253:16604549:+	SINE	Alu	AluJb	296	296	296	296	0	321	321	0	0	0	0	0	Old.World.Monkey
chr1:16604569:16604882:+	SINE	Alu	AluSp	313	314	312	310	0	303	0	0	0	0	0	0	Old.World.Monkey
chr1:16605257:16605570:-	SINE	Alu	AluSp	313	313	312	312	308	0	0	0	0	0	0	0	Apes
chr1:16605817:16605947:+	SINE	Alu	FAM	130	130	130	130	130	0	0	0	0	0	0	0	Apes
chr1:16606241:16606338:+	LINE	L1	L1MC3	97	97	97	97	96	0	0	0	0	0	0	0	Apes
chr1:16606338:16606637:-	SINE	Alu	AluSz6	299	312	964	299	299	0	0	0	0	0	0	0	Apes
chr1:16606637:16606983:+	LINE	L1	L1MC3	346	345	346	346	346	0	0	0	0	348	0	0	Pig.Cow
chr1:16606983:16607033:+	DNA	TcMar-Mariner	MADE1	50	50	52	51	49	0	0	0	0	0	0	0	Apes
chr1:16607033:16607119:+	LINE	L1	L1MC3	86	86	86	86	0	0	0	0	0	0	0	0	Great.Apes
chr1:16607141:16607296:+	SINE	Alu	AluJb	155	155	198	173	0	0	0	0	0	0	0	0	Great.Apes
chr1:16607308:16607452:+	SINE	MIR	MIR	144	144	144	153	0	0	0	0	0	0	0	0	Great.Apes
chr1:16607452:16607756:-	SINE	Alu	AluSp	304	306	298	314	0	0	0	0	0	0	0	0	Great.Apes
chr1:16607756:16607879:+	SINE	MIR	MIR	123	123	123	123	0	0	0	0	0	0	0	0	Great.Apes
chr1:16607953:16608142:-	SINE	Alu	AluSx4	189	194	186	0	0	0	0	0	0	0	0	0	Great.Apes
chr1:16608143:16608494:-	SINE	Alu	AluSz	351	377	372	339	0	0	0	0	0	0	0	0	Great.Apes
chr1:16608710:16609020:-	SINE	Alu	AluSx1	310	306	0	300	0	0	0	0	0	0	0	0	Great.Apes
chr1:16609057:16609175:+	SINE	Alu	AluJr	118	735	0	0	0	0	0	0	0	0	0	0	Great.Apes
chr1:16609181:16609193:-	DNA	hAT-Charlie	MER5A	12	12	0	0	0	0	0	0	0	0	0	0	Great.Apes
chr1:16609193:16609491:+	SINE	Alu	AluSx1	298	298	0	0	0	0	0	0	0	0	0	0	Great.Apes
chr1:16609491:16609588:-	DNA	hAT-Charlie	MER5A	97	97	97	97	0	0	0	0	101	96	0	0	Pig.Cow
chr1:16609636:16609774:-	SINE	MIR	MIRc	138	135	138	138	0	0	0	0	150	417	0	0	Pig.Cow
chr1:16609989:16610289:-	SINE	Alu	AluSg7	300	301	301	294	0	0	0	0	0	0	0	0	Great.Apes
chr1:16610764:16611045:+	LINE	L2	L2a	281	281	281	282	281	273	273	0	0	0	0	0	Old.World.Monkey
chr1:16611045:16611180:+	SINE	Alu	AluSx	135	135	135	135	136	134	134	0	0	0	0	0	Old.World.Monkey
chr1:16611180:16611490:+	SINE	Alu	AluSp	310	322	0	322	0	0	310	0	0	0	0	0	Old.World.Monkey
chr1:16611490:16611673:+	SINE	Alu	AluSx	183	183	0	0	0	0	0	0	0	0	0	0	Great.Apes
chr1:16611673:16611799:+	LINE	L2	L2a	126	126	0	0	125	131	0	0	0	0	0	0	Old.World.Monkey
chr1:16611799:16612062:-	SINE	Alu	AluSg	263	263	0	263	263	256	0	0	0	0	0	0	Old.World.Monkey
chr1:16612062:16612352:+	LINE	L2	L2a	290	290	290	288	290	280	280	0	0	0	0	0	Old.World.Monkey
chr1:16612352:16612663:-	SINE	Alu	AluJo	311	310	310	316	322	315	315	0	0	0	0	0	Old.World.Monkey
chr1:16612663:16612732:+	LINE	L2	L2a	69	69	69	69	69	69	69	0	0	0	0	0	Old.World.Monkey
chr1:16612732:16613100:-	LTR	ERVL-MaLR	THE1D	368	368	368	369	369	369	369	0	0	0	0	0	Old.World.Monkey
chr1:16613100:16614037:+	LINE	L2	L2a	937	938	938	942	945	956	956	0	0	0	0	0	Old.World.Monkey
chr1:16614088:16614244:-	SINE	Alu	AluJr	156	156	0	156	156	156	156	152	0	0	0	0	New.World.Monkey
chr1:16614296:16614641:+	SINE	Alu	AluSq2	345	345	0	0	0	0	0	0	0	0	0	0	Great.Apes
chr1:16614652:16614949:+	SINE	Alu	AluSc	297	295	0	287	289	0	296	0	0	0	0	0	Old.World.Monkey
chr1:16615170:16615469:+	SINE	Alu	AluSz	299	299	299	299	292	299	299	0	0	0	0	0	Old.World.Monkey
chr1:16615616:16615919:+	SINE	Alu	AluJr	303	303	0	303	313	305	321	0	0	0	0	0	Old.World.Monkey
chr1:16616230:16616416:+	SINE	Alu	AluJo	186	186	0	186	186	195	186	224	0	0	0	0	New.World.Monkey
chr1:16616465:16616535:+	LINE	L2	L2a	70	70	0	70	70	70	70	0	0	0	0	0	Old.World.Monkey
chr1:16616744:16616905:+	LTR	ERVL-MaLR	MLT1A	161	161	0	161	161	162	162	166	0	0	0	0	New.World.Monkey
chr1:16616905:16617192:+	SINE	Alu	AluSx	287	286	0	292	315	285	285	290	0	0	0	0	New.World.Monkey
chr1:16617192:16617411:+	LTR	ERVL-MaLR	MLT1A	219	218	219	209	219	218	218	221	0	0	0	0	New.World.Monkey
chr1:16617865:16618174:-	SINE	Alu	AluSz6	309	312	310	312	311	0	0	303	0	0	0	0	New.World.Monkey
chr1:16618178:16618466:-	SINE	Alu	AluJr	288	288	282	288	277	290	289	591	0	0	0	0	New.World.Monkey
chr1:16618808:16619091:-	SINE	Alu	AluJr	283	283	283	283	0	288	288	0	0	0	0	0	Old.World.Monkey
chr1:16619406:16619499:+	SINE	Alu	AluJb	93	93	94	93	93	93	93	0	0	0	0	0	Old.World.Monkey
chr1:16619655:16619914:-	SINE	Alu	AluSx1	259	259	280	277	285	289	289	0	0	0	0	0	Old.World.Monkey
chr1:16620327:16620447:-	SINE	MIR	MIR3	120	120	120	120	120	120	120	116	121	121	0	0	Pig.Cow
chr1:16621877:16622187:-	SINE	Alu	AluSx	310	310	311	305	296	0	0	309	0	0	0	0	New.World.Monkey
chr1:16622864:16623174:+	SINE	Alu	AluSg	310	0	0	310	0	0	301	0	0	0	0	0	Old.World.Monkey
chr1:16623437:16623738:-	SINE	Alu	AluSx	301	303	301	301	301	302	302	298	0	0	0	0	New.World.Monkey
chr1:16624074:16624380:+	SINE	Alu	AluY	306	310	0	306	304	0	0	0	0	0	0	0	Apes
chr1:16624438:16624738:+	SINE	Alu	AluSz	300	300	0	301	300	300	300	0	0	0	0	0	Old.World.Monkey
chr1:16625008:16625304:-	SINE	Alu	AluSx1	296	296	296	297	307	318	318	0	0	0	0	0	Old.World.Monkey
chr1:16625499:16625805:-	SINE	Alu	AluSx3	306	304	306	301	296	309	307	293	0	0	0	0	New.World.Monkey
chr1:16626150:16626437:-	SINE	Alu	AluSc	287	287	291	285	289	290	290	0	0	0	0	0	Old.World.Monkey
chr1:16627388:16627693:-	SINE	Alu	AluSz	305	296	308	338	307	309	308	0	0	0	0	0	Old.World.Monkey
chr1:16627875:16628195:+	SINE	Alu	AluSx1	320	0	0	0	0	308	308	0	0	0	0	0	Old.World.Monkey
chr1:16628197:16628265:-	LINE	L2	L2c	68	68	67	68	75	401	402	71	68	68	0	0	Pig.Cow
chr1:16628327:16628384:-	SINE	Alu	AluJb	57	57	57	57	57	57	57	57	0	0	0	0	New.World.Monkey
chr1:16628449:16628507:-	SINE	MIR	MIRc	58	58	58	58	58	58	58	58	0	59	0	0	Pig.Cow
chr1:16628755:16628811:+	SINE	Alu	AluJb	56	56	56	56	56	55	55	55	0	0	0	0	New.World.Monkey
chr1:16628811:16629008:-	LTR	ERVL-MaLR	THE1D	197	197	197	197	197	198	198	196	0	0	0	0	New.World.Monkey
chr1:16629008:16629304:-	SINE	Alu	AluSx1	296	296	301	293	303	294	294	0	0	0	0	0	Old.World.Monkey
chr1:16629304:16629481:-	LTR	ERVL-MaLR	THE1D	177	177	177	177	177	181	181	0	0	0	0	0	Old.World.Monkey
chr1:16629481:16629563:+	SINE	Alu	AluJb	82	82	82	82	82	82	82	0	0	0	0	0	Old.World.Monkey
chr1:16629787:16629895:-	DNA	hAT-Charlie	MER20	108	108	108	107	107	107	107	0	108	0	0	0	Pig.Cow
chr1:16630063:16630238:-	SINE	Alu	AluSx	175	176	0	175	0	172	171	0	0	0	0	0	Old.World.Monkey
chr1:16630238:16630463:-	SINE	Alu	AluY	225	225	0	240	244	0	0	0	0	0	0	0	Apes
chr1:16630463:16630599:-	SINE	Alu	AluSx	136	136	0	136	136	0	0	0	0	0	0	0	Apes
chr1:16630608:16630913:-	SINE	Alu	AluSq2	305	305	0	0	295	304	303	0	0	0	0	0	Old.World.Monkey
chr1:16631181:16631473:+	SINE	Alu	AluSx	292	292	293	0	290	290	290	291	0	0	0	0	New.World.Monkey
chr1:16631597:16631898:+	SINE	Alu	AluJo	301	301	301	297	303	300	300	299	0	0	0	0	New.World.Monkey
chr1:16631928:16632225:+	SINE	Alu	AluJb	297	297	297	293	297	309	309	296	0	0	0	0	New.World.Monkey
chr1:16632513:16632811:-	SINE	Alu	AluSg4	298	298	309	297	297	0	0	0	0	0	0	0	Apes
chr1:16633075:16633119:+	LINE	L2	L2a	44	44	44	44	44	44	44	359	46	43	44	0	Eutheria
chr1:16633189:16633360:-	SINE	Alu	AluSx3	171	171	171	0	168	164	164	172	0	0	0	0	New.World.Monkey
chr1:16633391:16633686:-	SINE	Alu	AluSx	295	295	0	295	287	0	282	0	0	0	0	0	Old.World.Monkey
chr1:16633711:16634030:+	SINE	Alu	AluJr	319	322	0	314	318	311	311	0	0	0	0	0	Old.World.Monkey
chr1:16634084:16634646:+	LINE	L1	L1MC1	562	562	562	541	555	556	556	0	0	0	0	0	Old.World.Monkey
chr1:16634646:16634775:-	SINE	Alu	FLAM_C	129	129	128	129	127	128	128	0	0	0	0	0	Old.World.Monkey
chr1:16634775:16634832:+	LINE	L1	L1MC1	57	57	57	57	57	57	57	0	0	0	0	0	Old.World.Monkey
chr1:16634832:16634987:+	SINE	Alu	FAM	155	157	162	168	156	157	157	0	0	0	0	0	Old.World.Monkey
chr1:16634989:16635220:-	SINE	Alu	AluJb	231	243	239	232	0	0	0	0	0	0	0	0	Great.Apes
chr1:16635235:16635537:-	SINE	Alu	AluSz	302	0	0	296	302	303	303	0	0	0	0	0	Old.World.Monkey
chr1:16635552:16635871:-	SINE	Alu	AluSc5	319	0	0	0	319	0	307	0	0	0	0	0	Old.World.Monkey
chr1:16635888:16636108:+	LINE	L1	L1MC1	220	0	0	0	220	0	221	0	0	0	0	0	Old.World.Monkey
chr1:16636108:16636257:+	SINE	Alu	AluJb	149	0	0	0	149	0	149	0	0	0	0	0	Old.World.Monkey
chr1:16636257:16636408:+	SINE	Alu	AluSx	151	0	0	0	151	0	0	0	0	0	0	0	Apes
chr1:16636408:16636706:+	SINE	Alu	AluY	298	0	0	0	299	0	0	0	0	0	0	0	Apes
chr1:16636706:16636876:+	SINE	Alu	AluSx	170	0	0	0	172	0	0	0	0	0	0	0	Apes
chr1:16636876:16637025:+	SINE	Alu	AluJb	149	0	0	0	149	0	0	0	0	0	0	0	Apes
chr1:16637032:16637207:+	LINE	L1	L1MC1	175	0	0	0	176	0	0	0	0	0	0	0	Apes
chr1:16637207:16637488:+	SINE	Alu	AluSz	281	0	0	0	0	0	0	0	0	0	0	0	Human
chr1:16637488:16637539:+	LINE	L1	L1MC1	51	0	0	0	54	0	0	0	0	0	0	0	Apes
chr1:16637540:16637685:+	SINE	Alu	AluYc	145	0	0	0	293	0	0	0	0	0	0	0	Apes
chr1:16637695:16637998:+	SINE	Alu	AluJb	303	293	303	382	303	0	310	0	0	0	0	0	Old.World.Monkey
chr1:16638047:16638572:+	LINE	L1	L1MC1	525	526	527	526	526	513	513	0	0	0	0	0	Old.World.Monkey
chr1:16638572:16638862:+	SINE	Alu	AluJb	290	290	290	289	286	288	289	0	0	0	0	0	Old.World.Monkey
chr1:16638862:16639282:+	LINE	L1	L1MC1	420	421	418	413	418	421	421	0	0	0	0	0	Old.World.Monkey
chr1:16639282:16639586:-	SINE	Alu	AluSx1	304	304	303	300	304	300	300	293	0	0	0	0	New.World.Monkey
chr1:16639586:16639662:+	LINE	L1	L1MC1	76	75	75	75	75	80	79	80	0	0	0	0	New.World.Monkey
chr1:16639723:16639937:+	LINE	L1	L1MEg	214	241	241	0	233	0	0	0	0	0	0	0	Apes
chr1:16640470:16640744:-	SINE	Alu	AluSx1	274	274	274	276	276	277	277	571	0	0	0	0	New.World.Monkey
chr1:16640873:16641080:+	SINE	MIR	MIR	207	208	205	207	207	207	207	0	0	0	0	0	Old.World.Monkey
chr1:16641134:16641399:+	SINE	Alu	AluY	265	267	256	266	0	447	262	0	0	0	0	0	Old.World.Monkey
chr1:16642383:16642694:+	SINE	Alu	AluSp	311	0	312	303	0	307	306	613	0	0	0	0	New.World.Monkey
chr1:16642740:16642948:+	DNA	PiggyBac	MER75	208	0	208	208	0	0	0	207	0	0	0	0	New.World.Monkey
chr1:16642948:16643249:+	SINE	Alu	AluSx	301	0	395	299	0	309	316	301	0	0	0	0	New.World.Monkey
chr1:16643249:16643269:+	DNA	PiggyBac	MER75	20	0	20	20	0	20	20	20	19	20	19	0	Eutheria
chr1:16643349:16643493:+	LINE	L1	L1ME3A	144	0	144	0	0	143	144	148	0	143	0	0	Pig.Cow
chr1:16643493:16643630:+	SINE	Alu	AluSx	137	0	137	0	0	0	137	137	0	0	0	0	New.World.Monkey
chr1:16643630:16643929:+	SINE	Alu	AluSx	299	0	0	291	0	0	297	295	0	0	0	0	New.World.Monkey
chr1:16643929:16644122:+	SINE	Alu	AluSx	193	0	0	186	0	190	190	0	0	0	0	0	Old.World.Monkey
chr1:16644122:16644136:+	LINE	L1	L1ME3A	14	0	14	14	14	14	14	14	0	0	0	0	New.World.Monkey
chr1:16644136:16644442:+	SINE	Alu	AluJr	306	0	308	306	304	303	306	0	0	0	0	0	Old.World.Monkey
chr1:16644442:16644614:+	LINE	L1	L1ME3A	172	0	172	172	172	172	172	176	0	203	0	0	Pig.Cow
chr1:16644632:16644927:+	SINE	Alu	AluSx	295	0	296	297	297	294	294	297	0	0	0	0	New.World.Monkey
chr1:16645144:16645484:-	LTR	ERVL	ERV3-16A3_LTR	340	0	340	337	340	336	336	367	0	0	0	0	New.World.Monkey
chr1:16646125:16646434:+	SINE	Alu	AluSg	309	0	307	304	310	376	307	0	0	0	0	0	Old.World.Monkey
chr1:16646573:16646874:+	SINE	Alu	AluSq	301	0	298	289	0	313	303	396	0	0	0	0	New.World.Monkey
chr1:16646994:16647203:-	SINE	Alu	AluJr	209	208	372	209	0	0	286	0	0	0	0	0	Old.World.Monkey
chr1:16647221:16647313:-	SINE	Alu	AluSz	92	92	92	92	92	133	136	0	0	0	0	0	Old.World.Monkey
chr1:16648055:16648123:+	LINE	L2	L2c	68	68	68	68	68	68	68	68	0	68	0	0	Pig.Cow
chr1:16648188:16648350:-	SINE	Alu	AluJo	162	162	160	162	162	481	480	0	0	0	0	0	Old.World.Monkey
chr1:16648381:16648560:+	SINE	Alu	AluSq10	179	179	179	179	179	0	0	0	0	0	0	0	Apes
chr1:16648790:16649106:+	SINE	Alu	AluSg	316	318	325	312	327	0	0	0	0	0	0	0	Apes
chr1:16649631:16649937:+	SINE	Alu	AluSx3	306	302	306	0	298	0	0	0	0	0	0	0	Apes
chr1:16650009:16650316:+	SINE	Alu	AluSz	307	309	303	302	301	0	0	0	0	0	0	0	Apes
chr1:16651031:16651340:+	SINE	Alu	AluJo	309	309	309	308	309	308	308	0	0	0	0	0	Old.World.Monkey
chr1:16651451:16651750:+	SINE	Alu	AluJb	299	299	298	299	299	802	591	0	0	0	0	0	Old.World.Monkey
chr1:16652145:16652420:-	SINE	Alu	AluSx	275	275	0	281	278	276	279	0	0	0	0	0	Old.World.Monkey
chr1:16652564:16652850:-	SINE	Alu	AluSp	286	285	0	0	285	0	0	0	0	0	0	0	Apes
chr1:16652896:16653203:+	SINE	Alu	AluJb	307	309	307	0	296	0	299	0	0	0	0	0	Old.World.Monkey
chr1:16653430:16653629:+	LINE	L2	L2c	199	199	200	200	0	0	0	0	0	0	0	0	Great.Apes
chr1:16654198:16654495:-	SINE	Alu	AluSz	297	297	297	0	297	304	305	0	0	0	0	0	Old.World.Monkey
chr1:16654618:16655377:+	LINE	L1	L1MC3	759	760	761	745	759	0	737	0	0	0	0	0	Old.World.Monkey
chr1:16655377:16655682:+	SINE	Alu	AluSg	305	303	0	302	308	0	0	0	0	0	0	0	Apes
chr1:16655682:16655796:+	LINE	L1	L1MC3	114	114	0	114	114	114	114	0	0	0	0	0	Old.World.Monkey
chr1:16655796:16656077:+	SINE	Alu	AluSx3	281	281	0	280	0	281	281	0	0	0	0	0	Old.World.Monkey
chr1:16656100:16656162:+	LINE	L1	L1MC3	62	61	0	60	0	62	69	0	0	0	0	0	Old.World.Monkey
chr1:16656162:16656444:+	SINE	Alu	AluSx3	282	282	0	282	0	278	278	0	0	0	0	0	Old.World.Monkey
chr1:16656444:16656548:+	LINE	L1	L1MC3	104	104	103	103	0	105	105	0	0	0	0	0	Old.World.Monkey
chr1:16656733:16657001:+	SINE	Alu	AluJr	268	269	267	271	0	268	269	0	0	0	0	0	Old.World.Monkey
chr1:16657021:16657154:+	SINE	Alu	AluSx	133	133	0	133	0	133	133	0	0	0	0	0	Old.World.Monkey
chr1:16657154:16657466:+	SINE	Alu	AluSq2	312	313	0	317	0	0	318	0	0	0	0	0	Old.World.Monkey
chr1:16657466:16657618:+	SINE	Alu	AluSx	152	153	0	153	0	0	153	0	0	0	0	0	Old.World.Monkey
chr1:16657626:16657917:+	SINE	Alu	AluY	291	287	0	288	0	0	285	0	0	0	0	0	Old.World.Monkey
chr1:16657967:16658261:+	SINE	Alu	AluSx1	294	290	290	289	0	0	287	0	0	0	0	0	Old.World.Monkey
chr1:16658264:16658568:+	SINE	Alu	AluSp	304	304	306	312	0	0	300	0	0	0	0	0	Old.World.Monkey
chr1:16659030:16659335:-	SINE	Alu	AluSz	305	302	306	308	304	304	304	304	0	0	0	0	New.World.Monkey
chr1:16659826:16660087:+	SINE	Alu	AluJr	261	259	258	254	255	260	260	0	0	0	0	0	Old.World.Monkey
chr1:16660646:16660935:+	SINE	Alu	AluY	289	284	0	286	0	0	0	0	0	0	0	0	Great.Apes
chr1:16661439:16661572:+	SINE	Alu	AluJo	133	130	133	0	133	133	0	0	0	0	0	0	Old.World.Monkey
chr1:16661628:16661734:+	SINE	Alu	AluJo	106	106	107	107	0	0	0	0	0	0	0	0	Great.Apes
chr1:16661735:16661928:-	SINE	Alu	AluJb	193	193	193	193	0	0	186	202	0	0	0	0	New.World.Monkey
chr1:16662078:16662380:+	SINE	Alu	AluSx1	302	304	0	341	0	296	299	0	0	0	0	0	Old.World.Monkey
chr1:16662428:16662732:-	SINE	Alu	AluSq2	304	304	0	304	0	304	304	0	0	0	0	0	Old.World.Monkey
chr1:16662844:16663150:-	SINE	Alu	AluSz	306	919	776	0	0	307	311	0	0	0	0	0	Old.World.Monkey
chr1:16663196:16663485:+	SINE	Alu	AluSq2	289	289	289	291	0	291	291	276	0	0	0	0	New.World.Monkey
chr1:16663657:16663788:-	DNA	hAT-Charlie	MER5A1	131	131	131	133	0	133	133	0	130	0	0	0	Pig.Cow
chr1:16663870:16664006:-	SINE	MIR	MIRb	136	136	136	132	0	132	132	135	0	0	0	0	New.World.Monkey
chr1:16664095:16664408:+	SINE	Alu	AluSx1	313	305	315	305	0	0	0	0	0	0	0	0	Great.Apes
chr1:16664420:16664472:+	SINE	Alu	FRAM	52	52	52	52	0	0	0	0	0	0	0	0	Great.Apes
chr1:16664472:16664764:+	SINE	Alu	AluY	292	292	292	292	0	0	0	0	0	0	0	0	Great.Apes
chr1:16664764:16664868:+	SINE	Alu	FRAM	104	102	104	0	0	105	105	0	0	0	0	0	Old.World.Monkey
chr1:16665293:16665603:-	SINE	Alu	AluSz	310	311	299	305	0	315	313	0	0	0	0	0	Old.World.Monkey
chr1:16665805:16666105:-	SINE	Alu	AluSc	300	300	300	0	0	302	302	0	0	0	0	0	Old.World.Monkey
chr1:16666303:16666456:+	SINE	Alu	AluJb	153	153	153	152	0	154	154	0	0	0	0	0	Old.World.Monkey
chr1:16666471:16666704:+	SINE	Alu	AluY	233	233	234	239	0	0	0	0	0	0	0	0	Great.Apes
chr1:16666819:16667113:-	SINE	Alu	AluSq2	294	294	294	0	0	553	566	0	0	0	0	0	Old.World.Monkey
chr1:16667257:16667441:-	SINE	MIR	MIRc	184	184	184	186	0	0	0	0	0	0	0	0	Great.Apes
chr1:16667484:16667733:+	LINE	L1	L1MC4	249	249	249	249	0	248	249	0	0	0	0	0	Old.World.Monkey
chr1:16667814:16668129:+	SINE	Alu	AluSg	315	313	316	316	0	0	623	0	0	0	0	0	Old.World.Monkey
chr1:16668183:16668483:+	SINE	Alu	AluSp	300	299	299	292	0	296	298	0	0	0	0	0	Old.World.Monkey
chr1:16668489:16668609:+	SINE	Alu	AluJb	120	120	120	120	0	0	120	0	0	0	0	0	Old.World.Monkey
chr1:16668609:16668912:+	SINE	Alu	AluSp	303	299	303	303	0	0	0	0	0	0	0	0	Great.Apes
chr1:16668912:16669093:+	SINE	Alu	AluJb	181	186	181	183	0	0	0	0	0	0	0	0	Great.Apes
chr1:16669093:16669177:+	LTR	ERVL	LTR33A	84	84	81	84	0	0	0	0	0	0	0	0	Great.Apes
chr1:16669177:16669605:+	LTR	ERVL-MaLR	MSTB2	428	428	428	428	0	0	0	0	0	0	0	0	Great.Apes
chr1:16669605:16669727:+	LTR	ERVL	LTR33A	122	122	122	122	0	0	0	0	0	0	0	0	Great.Apes
chr1:16669756:16670063:+	SINE	Alu	AluJb	307	307	0	307	0	0	0	0	0	0	0	0	Great.Apes
chr1:16670064:16670322:+	SINE	Alu	AluSg4	258	259	0	264	0	0	0	0	0	0	0	0	Great.Apes
chr1:16670323:16670480:+	SINE	Alu	AluJb	157	153	0	164	0	0	0	0	0	0	0	0	Great.Apes
chr1:16670493:16670768:-	SINE	Alu	AluSp	275	275	0	0	0	0	0	0	0	0	0	0	Great.Apes
chr1:16670818:16671126:-	SINE	Alu	AluSx	308	313	0	0	0	0	0	0	0	0	0	0	Great.Apes
chr1:16671140:16671301:+	LINE	L1	L1MC4	161	164	0	0	0	0	0	0	0	0	0	0	Great.Apes
chr1:16671311:16671617:+	SINE	Alu	AluSx1	306	306	0	0	0	0	0	0	0	0	0	0	Great.Apes
chr1:16671637:16671948:+	SINE	Alu	AluSx3	311	311	0	313	0	0	0	0	0	0	0	0	Great.Apes
chr1:16671948:16672063:+	LINE	L1	L1MC4	115	115	115	115	0	0	0	0	0	0	0	0	Great.Apes
chr1:16672063:16672360:+	SINE	Alu	AluY	297	298	297	297	0	0	0	0	0	0	0	0	Great.Apes
chr1:16672360:16672592:+	LINE	L1	L1MC4	232	233	232	233	0	0	0	0	0	0	0	0	Great.Apes
chr1:16672906:16673211:+	SINE	Alu	AluY	305	312	0	317	303	0	0	0	0	0	0	0	Apes
chr1:16673248:16673539:-	SINE	Alu	AluSz	291	291	0	0	317	0	0	0	0	0	0	0	Apes
chr1:16673734:16674039:+	SINE	Alu	AluSz	305	297	0	0	297	0	0	0	0	0	0	0	Apes
chr1:16674067:16674204:+	SINE	Alu	AluSx	137	137	137	137	137	0	0	0	0	0	0	0	Apes
chr1:16674205:16674517:+	SINE	Alu	AluY	312	491	0	298	1434	299	0	0	0	0	0	0	Old.World.Monkey
chr1:16674912:16675219:+	SINE	Alu	AluSx1	307	304	305	305	307	322	322	0	0	0	0	0	Old.World.Monkey
chr1:16675731:16675936:+	LINE	L2	L2c	205	204	204	204	204	204	204	509	217	0	0	208	Eutheria
chr1:16675925:16676025:-	SINE	MIR	MIRc	100	100	100	100	100	0	0	100	0	0	0	284	Eutheria
chr1:16676073:16676368:+	SINE	Alu	AluSq2	295	299	299	300	289	283	283	0	0	0	0	0	Old.World.Monkey
chr1:16676959:16677291:+	SINE	Alu	AluSz	332	0	338	0	0	0	0	0	0	0	0	0	Great.Apes
chr1:16679384:16679562:-	SINE	MIR	MIRb	178	180	180	181	179	179	179	184	0	0	0	0	New.World.Monkey
chr1:16679765:16680046:+	LTR	ERV1	MER4B	281	281	282	281	281	0	0	0	0	0	0	0	Apes
chr1:16680046:16680342:-	SINE	Alu	AluJb	296	0	320	294	293	0	0	0	0	0	0	0	Apes
chr1:16680342:16680472:+	LTR	ERV1	MER4B	130	130	130	130	130	0	0	0	0	0	0	0	Apes
chr1:16680472:16680802:-	SINE	Alu	AluSg4	330	330	330	324	327	0	0	0	0	0	0	0	Apes
chr1:16680802:16681098:-	SINE	Alu	AluSx	296	296	296	296	296	0	0	0	0	0	0	0	Apes
chr1:16681098:16681280:+	LTR	ERV1	MER4B	182	182	182	182	182	0	0	0	0	0	0	0	Apes
chr1:16681398:16681695:+	SINE	Alu	AluJo	297	297	297	297	297	0	0	0	0	0	0	0	Apes
chr1:16681800:16682115:+	SINE	Alu	AluSp	315	317	316	303	305	0	0	0	0	0	0	0	Apes
chr1:16682272:16682571:+	SINE	Alu	AluSx	299	298	300	310	300	0	0	597	0	0	0	0	New.World.Monkey
chr1:16682696:16682738:-	SINE	Alu	AluSx4	42	42	42	42	42	0	0	0	0	0	0	0	Apes
chr1:16682742:16682888:+	SINE	Alu	AluJo	146	145	145	140	0	0	0	0	0	0	0	0	Great.Apes
chr1:16682898:16683184:+	SINE	Alu	AluSz6	286	289	0	288	281	0	0	0	0	0	0	0	Apes
chr1:16683196:16683319:+	SINE	Alu	AluJr	123	123	0	123	123	0	0	0	0	0	0	0	Apes
chr1:16683358:16683421:-	DNA	hAT-Charlie	MER5B	63	63	0	61	63	0	0	0	62	0	0	0	Pig.Cow
chr1:16683474:16683570:+	LINE	L2	L2a	96	96	0	96	96	0	0	0	0	0	120	307	Eutheria
chr1:16683603:16683645:-	LINE	L2	L2b	42	42	0	42	42	0	0	0	0	0	42	0	Apes
chr1:16683703:16683996:-	SINE	Alu	AluY	293	293	0	299	303	0	0	0	0	0	0	0	Apes
chr1:16684000:16684302:-	SINE	Alu	AluSz6	302	302	0	302	301	0	0	0	0	0	0	0	Apes
chr1:16684325:16684427:-	LINE	L2	L2a	102	102	0	102	98	0	0	0	0	0	0	0	Apes
chr1:16684465:16684561:-	SINE	MIR	MIR	96	93	0	96	96	0	0	0	0	0	0	510	Eutheria
chr1:16684793:16684890:+	DNA	TcMar-Tigger	Tigger3a	97	97	0	97	97	0	0	0	0	0	0	0	Apes
chr1:16684897:16685063:-	SINE	Alu	AluSx	166	166	0	166	166	0	0	0	0	0	0	0	Apes
chr1:16685063:16685418:-	SINE	Alu	AluSx	355	0	0	0	0	0	0	0	0	0	0	0	Human
chr1:16685418:16685569:-	SINE	Alu	AluSx	151	151	0	151	0	0	0	0	0	0	0	0	Great.Apes
chr1:16685579:16685880:-	SINE	Alu	AluY	301	300	0	0	0	0	0	0	0	0	0	0	Great.Apes
chr1:16685883:16686179:-	SINE	Alu	AluSx	296	296	0	0	0	0	0	0	0	0	0	0	Great.Apes
chr1:16686179:16686266:-	LTR	ERV1	MER49	87	87	0	0	0	0	0	0	0	0	0	0	Great.Apes
chr1:16686266:16686564:+	SINE	Alu	AluSg	298	301	0	0	0	0	0	0	0	0	0	0	Great.Apes
chr1:16686564:16686775:-	LTR	ERV1	MER49	211	211	0	0	0	0	0	0	0	0	0	0	Great.Apes
chr1:16686782:16686958:-	LINE	L1	L1MC4a	176	176	0	0	0	0	0	0	0	0	0	0	Great.Apes
chr1:16686970:16687151:-	SINE	Alu	AluSx	181	181	0	0	0	0	0	0	0	0	0	0	Great.Apes
chr1:16687151:16687464:-	SINE	Alu	AluSq2	313	313	0	0	316	0	0	0	0	0	0	0	Apes
chr1:16687464:16687481:-	SINE	Alu	AluSx	17	17	0	0	0	0	17	0	0	0	0	0	Old.World.Monkey
chr1:16687481:16687782:-	SINE	Alu	AluSx3	301	300	0	0	296	0	307	0	0	0	0	0	Old.World.Monkey
chr1:16687782:16687918:-	SINE	Alu	AluSx	136	136	0	0	136	0	136	0	0	0	0	0	Old.World.Monkey
chr1:16688006:16688310:+	SINE	Alu	AluSp	304	0	0	0	0	0	0	0	0	0	0	0	Human
chr1:16688310:16688615:+	SINE	Alu	AluSx4	305	305	0	0	304	0	294	0	0	0	0	0	Old.World.Monkey
chr1:16688645:16688720:+	SINE	Alu	AluSx	75	75	75	0	75	0	75	0	0	0	0	0	Old.World.Monkey
chr1:16688720:16689012:+	SINE	Alu	AluSx1	292	292	292	285	292	0	310	0	0	0	0	0	Old.World.Monkey
chr1:16689012:16689180:+	SINE	Alu	AluSx	168	169	167	168	174	178	178	0	0	0	0	0	Old.World.Monkey
chr1:16689181:16689327:+	SINE	Alu	AluJb	146	146	146	146	146	146	146	0	0	0	0	0	Old.World.Monkey
chr1:16689404:16689696:-	SINE	Alu	AluSc	292	294	298	602	291	0	295	0	0	0	0	0	Old.World.Monkey
chr1:16689755:16689887:-	SINE	MIR	MIR3	132	132	132	132	132	128	128	0	0	0	0	0	Old.World.Monkey
chr1:16690145:16690448:-	SINE	Alu	AluY	303	302	0	310	308	0	0	0	0	0	0	0	Apes
chr1:16690625:16690936:-	SINE	Alu	AluSg	311	308	0	296	0	302	305	0	0	0	0	0	Old.World.Monkey
chr1:16690945:16691137:-	LINE	L2	L2	192	192	192	195	197	197	197	0	0	0	0	0	Old.World.Monkey
chr1:16691283:16691587:+	SINE	Alu	AluSx1	304	305	307	305	301	300	302	990	0	0	0	0	New.World.Monkey
chr1:16691791:16692087:-	SINE	Alu	AluSz	296	296	296	307	298	301	301	293	0	0	0	0	New.World.Monkey
chr1:16692175:16692348:-	SINE	MIR	MIR	173	172	173	171	172	0	0	0	0	0	0	0	Apes
chr1:16692348:16692483:-	SINE	Alu	FLAM_C	135	137	137	134	139	0	132	0	0	0	0	0	Old.World.Monkey
chr1:16692494:16692781:-	SINE	Alu	AluSp	287	287	287	284	287	0	0	0	0	0	0	0	Apes
chr1:16692793:16693089:-	SINE	Alu	AluSx	296	305	0	295	314	0	283	0	0	0	0	0	Old.World.Monkey
chr1:16695136:16695189:-	LINE	L2	L2a	53	53	53	53	53	53	53	53	53	51	53	255	Eutheria
chr1:16696101:16696406:+	SINE	Alu	AluSq2	305	305	293	304	319	295	296	0	0	0	0	0	Old.World.Monkey
chr1:16696476:16696670:-	SINE	MIR	MIRb	194	194	194	200	0	0	0	0	0	0	0	0	Great.Apes
chr1:16696710:16697021:-	SINE	Alu	AluSz6	311	312	394	312	0	0	335	0	0	0	0	0	Old.World.Monkey
chr1:16697136:16697295:-	SINE	Alu	AluJo	159	159	159	159	171	155	171	158	0	0	0	0	New.World.Monkey
chr1:16697686:16697849:-	SINE	Alu	AluJr	163	163	0	163	177	169	169	0	0	0	0	0	Old.World.Monkey
chr1:16697930:16697944:-	SINE	Alu	AluJb	14	15	14	0	0	0	14	14	0	0	0	0	New.World.Monkey
chr1:16697944:16698255:-	SINE	Alu	AluY	311	0	1377	306	0	0	304	303	0	0	0	0	New.World.Monkey
chr1:16698255:16698440:-	SINE	Alu	AluJb	185	0	203	185	0	212	212	0	0	0	0	0	Old.World.Monkey
chr1:16698686:16698976:+	SINE	Alu	AluSx1	290	290	290	290	311	320	0	283	0	0	0	0	New.World.Monkey
chr1:16699409:16699787:-	LINE	L2	L2c	378	375	378	381	376	387	400	378	0	0	0	0	New.World.Monkey
chr1:16699793:16700095:+	SINE	Alu	AluSp	302	299	301	0	0	0	296	0	0	0	0	0	Old.World.Monkey
chr1:16700099:16700397:-	SINE	Alu	AluJb	298	298	302	0	0	297	296	0	0	0	0	0	Old.World.Monkey
chr1:16701367:16701670:-	SINE	Alu	AluSg	303	303	303	325	319	0	303	0	0	0	0	0	Old.World.Monkey
chr1:16701810:16702107:-	SINE	Alu	AluSx	297	297	297	295	297	297	297	0	0	0	0	0	Old.World.Monkey
chr1:16703018:16703319:+	SINE	Alu	AluSx1	301	299	0	300	0	0	0	0	0	0	0	0	Great.Apes
chr1:16703344:16703466:-	SINE	Alu	FLAM_A	122	122	122	122	121	121	121	0	0	0	0	0	Old.World.Monkey
chr1:16703806:16704084:+	SINE	Alu	AluSx	278	287	282	275	276	276	275	0	0	0	0	0	Old.World.Monkey
chr1:16704138:16704285:+	SINE	MIR	MIRb	147	147	147	147	147	143	143	147	0	0	0	0	New.World.Monkey
chr1:16704777:16705076:-	SINE	Alu	AluSx1	299	296	299	298	0	298	300	293	0	0	0	0	New.World.Monkey
chr1:16705233:16705521:-	SINE	Alu	AluSx	288	296	0	288	0	0	275	292	0	0	0	0	New.World.Monkey
chr1:16705617:16705897:-	SINE	Alu	AluY	280	294	0	294	293	0	0	0	0	0	0	0	Apes
chr1:16705897:16705965:+	SINE	MIR	MIRb	68	68	68	68	68	68	68	0	0	0	0	0	Old.World.Monkey
chr1:16706113:16706234:+	SINE	MIR	MIRb	121	121	121	121	0	121	121	121	0	0	0	0	New.World.Monkey
chr1:16706255:16706473:-	SINE	Alu	AluSx3	218	213	0	216	218	0	0	216	0	0	0	0	New.World.Monkey
chr1:16706490:16706690:-	LINE	L2	L2a	200	200	0	200	198	199	199	191	0	0	0	0	New.World.Monkey
chr1:16706690:16706804:+	SINE	Alu	AluJb	114	114	0	114	114	114	114	0	0	0	0	0	Old.World.Monkey
chr1:16706804:16706961:-	SINE	Alu	AluSx	157	157	0	157	0	158	159	0	0	0	0	0	Old.World.Monkey
chr1:16706961:16707262:-	SINE	Alu	AluSp	301	305	0	302	0	300	301	0	0	0	0	0	Old.World.Monkey
chr1:16707262:16707401:-	SINE	Alu	AluSx	139	139	0	140	0	140	140	0	0	0	0	0	Old.World.Monkey
chr1:16707401:16707599:+	SINE	Alu	AluJb	198	203	0	212	0	196	196	0	0	0	0	0	Old.World.Monkey
chr1:16707602:16707768:+	SINE	Alu	AluJo	166	162	0	0	0	0	0	0	0	0	0	0	Great.Apes
chr1:16707775:16708066:+	SINE	Alu	AluSz	291	292	0	288	0	0	0	0	0	0	0	0	Great.Apes
chr1:16708066:16708144:-	LINE	L2	L2a	78	78	0	78	0	0	0	0	0	0	0	0	Great.Apes
chr1:16708144:16708442:+	SINE	Alu	AluSx1	298	298	0	298	0	0	0	0	0	0	0	0	Great.Apes
chr1:16708442:16708670:-	LINE	L2	L2a	228	228	0	230	0	0	0	0	0	0	0	0	Great.Apes
chr1:16708684:16708982:-	SINE	Alu	AluSx	298	299	0	0	0	0	0	0	0	0	0	0	Great.Apes
chr1:16708988:16709285:-	SINE	Alu	AluSx	297	293	0	288	296	0	0	0	0	0	0	0	Apes
chr1:16709364:16709624:-	SINE	Alu	AluSx1	260	261	266	262	259	0	259	0	0	0	0	0	Old.World.Monkey
chr1:16709703:16710013:-	SINE	Alu	AluJr	310	310	311	307	314	0	364	0	0	0	0	0	Old.World.Monkey
chr1:16710014:16710102:-	DNA	hAT-Charlie	MER33	88	87	87	0	103	0	0	0	0	0	0	0	Apes
chr1:16710102:16710412:-	SINE	Alu	AluSg	310	311	312	307	310	0	610	0	0	0	0	0	Old.World.Monkey
chr1:16710412:16710483:-	DNA	hAT-Charlie	MER33	71	71	71	71	71	68	68	0	0	0	0	0	Old.World.Monkey
chr1:16710753:16710885:+	SINE	Alu	FLAM_C	132	131	132	132	132	299	303	306	0	0	0	0	New.World.Monkey
chr1:16713447:16713628:+	SINE	MIR	MIRc	181	181	181	181	177	181	181	185	0	353	0	0	Pig.Cow
chr1:16714622:16714900:-	SINE	Alu	AluSz	278	278	0	297	278	275	275	290	0	0	0	0	New.World.Monkey
chr1:16714999:16715170:+	LINE	L1	L1M5	171	171	0	167	171	168	168	0	175	0	0	0	Pig.Cow
chr1:16715173:16715433:-	SINE	Alu	AluSz	260	259	0	257	251	585	595	0	0	0	0	0	Old.World.Monkey
chr1:16715474:16715565:+	LINE	L1	L1M5	91	0	0	0	0	0	0	0	0	0	0	0	Human
chr1:16715567:16715771:-	SINE	Alu	AluY	204	201	0	200	196	0	0	0	0	0	0	0	Apes
chr1:16715781:16716105:-	SINE	Alu	AluY	324	365	0	0	0	0	0	0	0	0	0	0	Great.Apes
chr1:16716105:16716238:-	SINE	Alu	AluY	133	133	0	133	134	0	0	0	0	0	0	0	Apes
chr1:16716247:16716326:+	LINE	L1	L1M5	79	79	0	79	79	0	0	0	0	0	0	0	Apes
chr1:16716342:16716400:-	DNA	hAT-Charlie	Charlie4z	58	58	0	58	58	58	58	0	61	67	0	0	Pig.Cow
chr1:16716400:16716570:-	DNA	hAT-Charlie	MER20	170	170	0	170	171	169	169	0	204	206	0	0	Pig.Cow
chr1:16716570:16716619:-	DNA	hAT-Charlie	Charlie4z	49	0	0	49	49	49	49	0	0	50	0	0	Pig.Cow
chr1:16717162:16717359:-	LINE	L2	L2c	197	196	0	201	201	201	201	202	0	199	0	0	Pig.Cow
chr1:16717434:16717501:-	LINE	L2	L2c	67	66	0	67	67	0	0	65	67	68	0	0	Pig.Cow
chr1:16718144:16718341:+	SINE	MIR	MIR3	197	197	0	197	197	197	197	0	0	0	0	0	Old.World.Monkey
chr1:16720304:16720465:+	SINE	MIR	MIR	161	161	0	160	160	157	157	159	0	0	0	0	New.World.Monkey
chr1:16720614:16720757:-	LINE	CR1	CR1_Mam	143	143	0	143	143	143	143	141	0	0	0	0	New.World.Monkey
chr1:16721191:16721473:+	SINE	Alu	AluSz	282	282	0	281	282	283	283	0	0	0	0	0	Old.World.Monkey
chr1:16725431:16725489:-	SINE	MIR	MIRc	58	58	0	58	58	58	58	58	0	0	0	0	New.World.Monkey
chr1:16726057:16726263:+	SINE	MIR	MIRb	206	206	0	206	206	206	206	205	0	0	0	0	New.World.Monkey
chr1:16726338:16726394:+	SINE	MIR	MIRb	56	56	0	56	56	56	56	56	0	0	0	0	New.World.Monkey
chr1:16726400:16726516:+	SINE	MIR	MIRb	116	116	0	116	116	118	118	0	0	0	0	0	Old.World.Monkey
chr1:16726516:16726809:-	SINE	Alu	AluSq2	293	294	0	292	0	286	292	0	0	0	0	0	Old.World.Monkey
chr1:16726809:16726914:+	SINE	MIR	MIRb	105	105	0	102	105	105	105	105	0	130	0	0	Pig.Cow
chr1:16727474:16727597:+	SINE	MIR	MIR3	123	123	0	128	128	128	128	128	0	128	0	0	Pig.Cow
chr1:16727622:16727787:+	SINE	MIR	MIRb	165	165	0	165	165	163	163	165	0	0	0	0	New.World.Monkey
chr1:16727807:16728082:-	SINE	Alu	AluJr	275	275	0	275	275	276	276	272	0	0	0	0	New.World.Monkey
chr1:16728153:16728347:+	LINE	L2	L2c	194	196	0	196	194	200	200	0	0	0	0	0	Old.World.Monkey
chr1:16728353:16728455:-	LINE	L2	L2a	102	102	0	98	102	99	99	0	0	0	0	0	Old.World.Monkey
chr1:16728464:16728739:+	LTR	ERVL	LTR16E2	275	271	0	277	278	276	278	0	0	0	0	0	Old.World.Monkey
chr1:16728744:16729054:-	SINE	Alu	AluY	310	296	0	7674	6550	0	0	0	0	0	0	0	Apes
chr1:16729054:16729214:-	SINE	Alu	FRAM	160	0	160	165	165	0	0	0	0	0	0	0	Apes
chr1:16729229:16729414:+	SINE	Alu	AluJb	185	0	185	179	256	0	0	0	0	0	0	0	Apes
chr1:16729749:16729962:+	LTR	ERVL-MaLR	MLT1K	213	213	213	214	213	216	216	211	219	0	260	0	Eutheria
chr1:16729971:16730107:-	SINE	Alu	AluSz6	136	0	473	130	432	131	132	0	0	0	0	0	Old.World.Monkey
chr1:16730696:16730994:+	SINE	Alu	AluSx	298	674	0	292	0	288	288	0	0	0	0	0	Old.World.Monkey
chr1:16731033:16731322:+	SINE	Alu	AluJb	289	285	289	289	0	285	285	295	0	0	0	0	New.World.Monkey
chr1:16731325:16731427:-	DNA	hAT-Tip100	MER45R	102	102	102	102	0	102	102	101	102	105	0	0	Pig.Cow
chr1:16731715:16731997:+	SINE	Alu	AluSx	282	0	282	282	270	0	0	0	0	0	0	0	Apes
chr1:16731997:16732150:+	SINE	Alu	AluJo	153	0	0	154	153	0	0	153	0	0	0	0	New.World.Monkey
chr1:16732364:16732477:+	SINE	MIR	MIRb	113	0	113	113	113	126	126	0	0	0	0	0	Old.World.Monkey
chr1:16732606:16732778:-	SINE	Alu	AluSx	172	165	174	174	177	0	0	0	0	0	0	0	Apes
chr1:16732808:16732955:+	LTR	ERVL-MaLR	MLT1B	147	147	147	148	148	148	0	0	0	0	0	0	Old.World.Monkey
chr1:16732955:16733258:+	SINE	Alu	AluJr	303	303	307	311	299	635	0	0	0	0	0	0	Old.World.Monkey
chr1:16733258:16733486:+	LTR	ERVL-MaLR	MLT1B	228	228	228	217	224	236	236	0	0	0	0	0	Old.World.Monkey
chr1:16733487:16733592:+	SINE	MIR	MIR	105	105	105	104	105	105	105	105	0	0	0	0	New.World.Monkey
chr1:16733969:16734250:-	SINE	Alu	AluSg	281	281	0	281	277	281	281	0	0	0	0	0	Old.World.Monkey
chr1:16734263:16734561:-	SINE	Alu	AluJr4	298	0	298	299	298	296	296	0	0	0	0	0	Old.World.Monkey
chr1:16735029:16735085:+	SINE	MIR	MIRc	56	0	56	56	56	56	56	59	0	0	0	0	New.World.Monkey
chr1:16735085:16735386:+	SINE	Alu	AluSz	301	0	0	307	310	385	305	0	0	0	0	0	Old.World.Monkey
chr1:16735386:16735456:+	SINE	MIR	MIRc	70	0	70	0	0	70	70	67	0	70	0	0	Pig.Cow
chr1:16736747:16736907:-	SINE	Alu	AluJb	160	160	0	0	160	0	178	164	0	0	0	0	New.World.Monkey
chr1:16736907:16737205:-	SINE	Alu	AluSz	298	312	296	0	0	0	303	294	0	0	0	0	New.World.Monkey
chr1:16737205:16737339:-	SINE	Alu	AluJb	134	134	134	0	0	134	134	0	0	0	0	0	Old.World.Monkey
chr1:16737371:16737474:+	LINE	L2	L2a	103	103	103	0	0	104	104	0	0	0	0	0	Old.World.Monkey
chr1:16737568:16737684:+	LINE	L2	L2	116	116	116	0	0	116	116	0	0	0	0	0	Old.World.Monkey
chr1:16737684:16737968:-	SINE	Alu	AluJr	284	284	284	0	0	284	284	0	0	0	0	0	Old.World.Monkey
chr1:16737968:16738003:+	LINE	L2	L2	35	36	36	0	0	36	36	0	0	0	0	0	Old.World.Monkey
chr1:16738003:16738313:+	SINE	Alu	AluY	310	0	0	305	0	0	0	0	0	0	0	0	Great.Apes
chr1:16738313:16738915:+	LINE	L2	L2	602	0	0	603	0	598	598	0	0	0	0	0	Old.World.Monkey
chr1:16738957:16739257:-	SINE	Alu	AluSx	300	300	0	288	0	306	306	0	0	0	0	0	Old.World.Monkey
chr1:16739277:16739576:-	SINE	Alu	AluSc	299	351	0	313	0	0	0	0	0	0	0	0	Great.Apes
chr1:16739581:16739627:-	SINE	Alu	FLAM_A	46	47	0	48	0	0	0	0	0	0	0	0	Great.Apes
chr1:16739627:16740095:-	LINE	L1	L1MB2	468	468	0	463	0	0	0	0	0	0	0	0	Great.Apes
chr1:16740095:16740407:-	SINE	Alu	AluSp	312	318	0	308	0	313	313	0	0	0	0	0	Old.World.Monkey
chr1:16740407:16740551:-	LINE	L1	L1MB2	144	147	0	143	0	0	0	0	0	0	0	0	Great.Apes
chr1:16740558:16740863:-	SINE	Alu	AluSz6	305	306	0	310	0	307	310	302	0	0	0	0	New.World.Monkey
chr1:16741107:16741409:+	SINE	Alu	AluSp	302	818	301	295	0	302	304	0	0	0	0	0	Old.World.Monkey
chr1:16741549:16741841:+	SINE	Alu	AluJb	292	292	0	295	0	304	307	315	0	0	0	0	New.World.Monkey
chr1:16742047:16742352:-	SINE	Alu	AluY	305	305	0	0	0	0	0	0	0	0	0	0	Great.Apes
chr1:16742788:16742890:+	LTR	ERVL	MER70A	102	102	0	103	0	0	0	109	0	0	0	0	New.World.Monkey
chr1:16742890:16743193:+	SINE	Alu	AluSz	303	302	0	0	0	0	0	305	0	0	0	0	New.World.Monkey
chr1:16743193:16743574:+	LTR	ERVL	MER70A	381	381	0	381	0	391	391	376	0	0	0	0	New.World.Monkey
chr1:16743746:16743920:-	SINE	Alu	AluSx	174	203	0	187	0	173	174	0	0	0	0	0	Old.World.Monkey
chr1:16743920:16744229:-	SINE	Alu	AluSq10	309	304	0	0	0	0	311	0	0	0	0	0	Old.World.Monkey
chr1:16744229:16744353:-	SINE	Alu	AluSx	124	124	123	0	124	0	0	0	0	0	0	0	Apes
chr1:16744755:16745062:-	SINE	Alu	AluY	307	307	0	0	0	0	0	0	0	0	0	0	Great.Apes
chr1:16745062:16745336:-	SINE	Alu	AluSx	274	274	275	278	0	269	269	0	0	0	0	0	Old.World.Monkey
chr1:16745399:16745804:-	LINE	L2	L2a	405	405	406	409	0	408	410	0	0	0	0	0	Old.World.Monkey
chr1:16745849:16746152:-	LINE	L2	L2a	303	303	303	302	0	297	297	0	0	0	0	0	Old.World.Monkey
chr1:16746152:16746446:+	SINE	Alu	AluSx	294	294	298	0	0	300	300	0	0	0	0	0	Old.World.Monkey
chr1:16746446:16746869:-	LINE	L2	L2a	423	0	423	423	425	426	426	0	0	0	0	0	Old.World.Monkey
chr1:16746872:16747032:+	SINE	Alu	AluSc8	160	0	0	0	160	172	172	0	0	0	0	0	Old.World.Monkey
chr1:16747061:16747556:-	LINE	L2	L2a	495	480	496	0	489	495	495	0	0	0	0	0	Old.World.Monkey
chr1:16748200:16748354:-	SINE	MIR	MIR3	154	154	154	154	153	154	154	153	168	468	0	0	Pig.Cow
chr1:16748769:16748924:-	SINE	MIR	MIRb	155	155	155	155	151	155	155	161	167	157	0	0	Pig.Cow
chr1:16749004:16749302:-	SINE	Alu	AluJo	298	298	298	304	298	299	299	298	0	0	0	0	New.World.Monkey
chr1:16749375:16749669:+	SINE	Alu	AluSz6	294	294	294	301	0	304	304	0	0	0	0	0	Old.World.Monkey
chr1:16749669:16749928:+	SINE	Alu	AluSx	259	259	0	0	0	269	0	0	0	0	0	0	Old.World.Monkey
chr1:16749935:16750034:+	LINE	L1	L1ME1	99	0	0	0	0	99	0	0	0	0	0	0	Old.World.Monkey
chr1:16750034:16750337:-	SINE	Alu	AluSx1	303	0	0	0	0	0	0	0	0	0	0	0	Human
chr1:16750337:16750648:+	LINE	L1	L1ME1	311	0	0	0	0	0	0	0	0	0	0	0	Human
chr1:16750661:16750840:+	SINE	Alu	AluYc	179	0	0	0	0	0	0	0	0	0	0	0	Human
chr1:16750840:16750902:-	DNA	hAT-Charlie	MER103C	62	62	0	62	62	0	0	0	0	0	0	0	Apes
chr1:16750902:16751208:-	SINE	Alu	AluJb	306	299	0	319	309	0	0	0	0	0	0	0	Apes
chr1:16751208:16751340:-	DNA	hAT-Charlie	MER103C	132	132	132	134	132	0	0	132	0	0	0	0	New.World.Monkey
chr1:16751403:16751706:-	SINE	Alu	AluSq2	303	303	303	308	302	0	0	0	0	0	0	0	Apes
chr1:16751805:16751927:-	SINE	Alu	AluJo	122	122	122	125	123	121	121	124	0	0	0	0	New.World.Monkey
chr1:16752418:16752542:-	SINE	Alu	AluJo	124	124	124	126	124	125	125	125	0	0	0	0	New.World.Monkey
chr1:16752604:16752709:-	SINE	MIR	MIRb	105	105	105	107	105	105	105	105	106	105	0	0	Pig.Cow
chr1:16752746:16753052:-	SINE	Alu	AluJb	306	310	307	329	308	297	297	0	0	0	0	0	Old.World.Monkey
chr1:16753075:16753374:-	SINE	Alu	AluSq	299	317	0	299	0	299	299	0	0	0	0	0	Old.World.Monkey
chr1:16753379:16753738:-	LINE	L1	L1ME4a	359	358	359	362	358	514	514	0	0	0	0	0	Old.World.Monkey
chr1:16754035:16754122:-	LINE	L2	L2a	87	87	87	87	85	799	423	87	0	123	91	91	Eutheria
chr1:16754885:16755170:-	SINE	Alu	AluSz6	285	285	280	290	0	287	287	0	0	0	0	0	Old.World.Monkey
chr1:16755171:16755257:+	SINE	MIR	MIRb	86	86	86	86	86	86	86	0	0	0	0	0	Old.World.Monkey
chr1:16755334:16755471:-	SINE	MIR	MIRc	137	137	137	139	137	156	156	0	161	0	0	0	Pig.Cow
chr1:16755657:16755923:-	SINE	Alu	AluJo	266	263	0	268	268	274	275	0	0	0	0	0	Old.World.Monkey
chr1:16755928:16756267:-	SINE	Alu	AluSp	339	335	0	337	0	0	0	0	0	0	0	0	Great.Apes
chr1:16756381:16756629:+	SINE	Alu	AluSz	248	238	0	236	249	0	250	244	0	0	0	0	New.World.Monkey
chr1:16756641:16756948:+	SINE	Alu	AluJb	307	307	0	307	308	0	307	301	0	0	0	0	New.World.Monkey
chr1:16757153:16757651:+	LTR	ERVL-MaLR	MLT1K	498	498	0	499	498	496	496	496	0	0	0	0	New.World.Monkey
chr1:16758120:16758233:-	SINE	MIR	MIRb	113	113	0	113	113	113	113	0	116	0	0	0	Pig.Cow
chr1:16758243:16758402:+	DNA	hAT-Charlie	MER103C	159	159	0	159	484	159	159	158	0	0	0	0	New.World.Monkey
chr1:16758604:16758916:-	SINE	Alu	AluSx1	312	312	0	0	302	0	646	0	0	0	0	0	Old.World.Monkey
chr1:16759383:16759555:-	SINE	MIR	MIRb	172	172	172	174	174	172	172	174	0	0	177	180	Eutheria
chr1:16760327:16760769:-	LINE	L1	L1MB8	442	442	442	0	442	443	443	0	0	0	0	0	Old.World.Monkey
chr1:16760769:16761090:-	SINE	Alu	AluJo	321	322	321	0	317	312	318	0	0	0	0	0	Old.World.Monkey
chr1:16761090:16761345:-	LINE	L1	L1MB8	255	255	255	0	254	0	0	0	264	0	0	0	Pig.Cow
chr1:16761345:16761646:-	SINE	Alu	AluJr	301	301	301	0	301	0	309	0	0	0	0	0	Old.World.Monkey
chr1:16761646:16761819:-	LINE	L1	L1MB8	173	173	173	0	180	0	179	0	0	0	0	0	Old.World.Monkey
chr1:16761819:16762111:-	SINE	Alu	AluSx	292	291	288	0	290	0	0	0	0	0	0	0	Apes
chr1:16762117:16762274:-	SINE	Alu	FRAM	157	156	157	0	157	0	0	0	0	0	0	0	Apes
chr1:16762274:16762465:-	LINE	L1	L1MB8	191	191	191	0	190	0	191	0	0	0	0	0	Old.World.Monkey
chr1:16762465:16762600:+	SINE	Alu	AluSx3	135	135	0	0	135	0	135	0	0	0	0	0	Old.World.Monkey
chr1:16762600:16762899:+	SINE	Alu	AluSx	299	298	0	0	309	0	310	0	0	0	0	0	Old.World.Monkey
chr1:16762899:16762979:+	LINE	L1	L1PB1	80	90	0	0	0	80	80	79	0	0	0	0	New.World.Monkey
chr1:16762979:16763302:+	SINE	Alu	AluSz	323	324	0	0	0	353	353	369	0	0	0	0	New.World.Monkey
chr1:16763302:16763383:+	LINE	L1	L1PB1	81	80	0	79	0	0	0	0	0	0	0	0	Great.Apes
chr1:16763383:16763472:-	LINE	L1	L1MB8	89	89	0	89	89	89	89	88	0	0	0	0	New.World.Monkey
chr1:16763860:16763979:+	SINE	MIR	MIRc	119	119	0	118	119	119	119	119	121	121	0	0	Pig.Cow
chr1:16763991:16764242:+	LINE	L2	L2c	251	251	0	252	251	250	250	250	246	0	0	0	Pig.Cow
chr1:16764264:16764557:+	SINE	Alu	AluSz	293	292	285	294	293	303	299	294	0	0	0	0	New.World.Monkey
chr1:16764568:16764896:+	SINE	Alu	AluJr	328	326	314	324	320	0	0	0	0	0	0	0	Apes
chr1:16764900:16765016:+	LINE	L1	L1MB4	116	116	116	0	113	112	0	0	0	0	0	0	Old.World.Monkey
chr1:16765018:16765188:+	SINE	Alu	AluJb	170	165	165	165	0	0	0	0	0	0	0	0	Great.Apes
chr1:16765191:16765739:+	LINE	L1	L1MB4	548	548	548	543	548	539	539	0	0	0	0	0	Old.World.Monkey
chr1:16765794:16766104:+	SINE	Alu	AluSx1	310	313	0	305	317	317	317	308	0	0	0	0	New.World.Monkey
chr1:16766329:16766638:-	SINE	Alu	AluSx	309	309	299	299	0	447	316	622	0	0	0	0	New.World.Monkey
chr1:16768472:16768772:-	SINE	Alu	AluSp	300	298	307	290	304	317	321	0	0	0	0	0	Old.World.Monkey
chr1:16769141:16769423:+	SINE	Alu	AluJb	282	282	282	287	288	294	293	0	0	0	0	0	Old.World.Monkey
chr1:16769730:16770037:+	DNA	hAT-Charlie	MER58B	307	307	307	311	311	305	302	300	0	0	0	0	New.World.Monkey
chr1:16770917:16771135:+	SINE	MIR	MIR	218	218	218	218	218	217	217	216	217	224	0	0	Pig.Cow
chr1:16771327:16771618:-	SINE	Alu	AluSg7	291	289	294	290	292	294	294	0	0	0	0	0	Old.World.Monkey
chr1:16771775:16771996:-	DNA	hAT-Charlie	MER20	221	221	221	220	215	219	219	0	212	0	0	0	Pig.Cow
chr1:16772118:16772420:+	SINE	Alu	AluSz6	302	297	303	305	301	305	305	293	0	0	0	0	New.World.Monkey
chr1:16772420:16772722:+	SINE	Alu	AluSp	302	302	311	308	314	318	318	0	0	0	0	0	Old.World.Monkey
chr1:16772780:16773056:+	SINE	Alu	AluJr	276	280	276	285	0	280	274	271	0	0	0	0	New.World.Monkey
chr1:16773056:16773271:-	SINE	Alu	AluJo	215	215	0	215	0	208	215	230	0	0	0	0	New.World.Monkey
chr1:16773272:16773573:+	SINE	Alu	AluSx	301	300	0	296	0	302	307	322	0	0	0	0	New.World.Monkey
chr1:16773581:16773641:-	SINE	Alu	AluJo	60	60	60	60	60	60	60	0	0	0	0	0	Old.World.Monkey
chr1:16775389:16775474:-	SINE	MIR	MIRb	85	85	85	85	85	81	81	85	0	85	0	0	Pig.Cow
chr1:16775781:16776105:-	LINE	L2	L2c	324	324	324	325	325	311	311	0	0	325	0	0	Pig.Cow
chr1:16776840:16776987:-	SINE	MIR	MIRc	147	147	147	147	0	147	147	147	370	144	0	0	Pig.Cow
chr1:16777062:16777160:-	LINE	L1	L1ME3A	98	98	98	98	0	96	96	105	94	100	0	0	Pig.Cow
chr1:16777160:16777470:+	SINE	Alu	AluSp	310	315	315	315	300	302	302	0	0	0	0	0	Old.World.Monkey
chr1:16777470:16778116:-	LINE	L1	L1ME3A	646	646	643	647	648	648	648	0	0	0	0	0	Old.World.Monkey
chr1:16778911:16779100:-	LINE	L2	L2c	189	189	189	189	0	186	186	189	192	0	0	0	Pig.Cow
chr1:16779594:16779903:-	SINE	Alu	AluSp	309	306	309	311	627	315	315	0	0	0	0	0	Old.World.Monkey
chr1:16779990:16780281:-	SINE	Alu	AluSg	291	291	291	288	291	299	299	0	0	0	0	0	Old.World.Monkey
chr1:16780316:16780458:-	LINE	L2	L2a	142	142	142	142	142	143	143	0	0	0	0	0	Old.World.Monkey
chr1:16780479:16780539:+	SINE	MIR	MIR	60	60	59	60	60	60	60	0	0	0	0	0	Old.World.Monkey
chr1:16780539:16780853:-	SINE	Alu	AluSp	314	314	304	315	307	317	317	0	0	0	0	0	Old.World.Monkey
chr1:16780856:16781150:-	SINE	Alu	AluSx	294	294	295	294	294	0	294	291	0	0	0	0	New.World.Monkey
chr1:16781150:16781330:+	SINE	MIR	MIR	180	180	177	180	176	180	180	180	190	0	0	0	Pig.Cow
chr1:16781332:16781486:-	SINE	MIR	MIR	154	154	154	154	151	153	153	154	175	0	0	0	Pig.Cow
chr1:16781495:16781584:+	SINE	MIR	MIRc	89	89	89	89	89	0	0	0	344	86	0	85	Eutheria
chr1:16781592:16781725:+	DNA	TcMar-Tigger	Tigger15a	133	133	133	133	133	134	134	134	0	132	0	0	Pig.Cow
chr1:16782509:16782819:-	SINE	Alu	AluSq2	310	453	311	310	0	0	0	0	0	0	0	0	Great.Apes
chr1:16783207:16783223:-	DNA	hAT-Charlie	MER58A	16	16	16	16	16	0	0	16	16	16	0	0	Pig.Cow
chr1:16783223:16783496:-	SINE	Alu	AluJb	273	273	0	0	273	0	0	0	0	0	0	0	Apes
chr1:16783496:16783661:-	DNA	hAT-Charlie	MER58A	165	165	0	0	165	0	0	162	0	162	0	0	Pig.Cow
chr1:16783668:16783973:+	SINE	Alu	AluSq	305	304	0	0	309	0	0	0	0	0	0	0	Apes
chr1:16783998:16784197:+	DNA	PiggyBac	MER75	199	199	0	202	202	0	0	0	0	0	0	0	Apes
chr1:16784197:16784505:-	SINE	Alu	AluJb	308	307	0	2010	313	0	0	0	0	0	0	0	Apes
chr1:16784505:16784802:+	DNA	PiggyBac	MER75	297	301	0	301	305	0	0	0	0	0	0	0	Apes
chr1:16784814:16785110:+	SINE	Alu	AluJb	296	297	0	285	289	0	292	0	0	0	0	0	Old.World.Monkey
chr1:16786990:16787101:+	SINE	Alu	AluJb	111	111	111	111	0	111	111	0	0	0	0	0	Old.World.Monkey
chr1:16787101:16787397:-	SINE	Alu	AluSz	296	299	0	318	0	0	623	0	0	0	0	0	Old.World.Monkey
chr1:16787397:16787613:+	SINE	Alu	AluJb	216	225	0	226	0	0	223	0	0	0	0	0	Old.World.Monkey
chr1:16787903:16788196:+	SINE	Alu	AluSz	293	290	0	292	291	298	297	288	0	0	0	0	New.World.Monkey
chr1:16788717:16789248:+	LTR	ERVL-MaLR	MLT1F2	531	536	532	539	536	519	519	521	0	0	0	0	New.World.Monkey
chr1:16789373:16789483:-	SINE	MIR	MIR	110	108	110	110	110	111	111	114	0	0	0	0	New.World.Monkey
chr1:16789483:16789781:-	SINE	Alu	AluSz	298	297	297	298	297	296	296	0	0	0	0	0	Old.World.Monkey
chr1:16789791:16789977:-	LTR	ERVL-MaLR	MLT1A0	186	187	186	186	185	184	184	0	0	0	0	0	Old.World.Monkey
chr1:16789977:16790112:-	SINE	Alu	FLAM_C	135	0	0	0	0	0	0	0	0	0	0	0	Human
chr1:16790129:16790412:-	SINE	Alu	AluSq	283	291	290	291	283	0	287	0	0	0	0	0	Old.World.Monkey
chr1:16790412:16790559:-	LTR	ERVL-MaLR	MLT1A0	147	147	147	147	147	147	148	0	0	0	0	0	Old.World.Monkey
chr1:16790568:16790696:-	SINE	MIR	MIR	128	128	126	128	128	128	128	0	0	0	0	0	Old.World.Monkey
chr1:16791081:16791393:-	SINE	Alu	AluSq2	312	312	311	312	0	324	324	0	0	0	0	0	Old.World.Monkey
chr1:16791393:16791832:-	LTR	ERVL-MaLR	MLT1F2	439	439	439	437	0	0	0	0	0	0	0	0	Great.Apes
chr1:16791832:16792111:+	SINE	Alu	AluSc	279	278	276	278	0	0	0	0	0	0	0	0	Great.Apes
chr1:16792120:16792530:-	LTR	ERVL-MaLR	MLT1C	410	410	410	410	0	0	0	0	0	0	0	0	Great.Apes
chr1:16792547:16792749:+	LINE	L1	L1MC4a	202	202	202	202	196	0	0	0	0	0	0	0	Apes
chr1:16792754:16792920:+	SINE	Alu	AluSc8	166	166	166	162	162	0	0	0	0	0	0	0	Apes
chr1:16792920:16793205:+	SINE	Alu	AluSq2	285	285	283	285	286	0	0	0	0	0	0	0	Apes
chr1:16793321:16793401:-	SINE	Alu	FLAM_A	80	76	0	0	0	0	88	0	0	0	0	0	Old.World.Monkey
chr1:16793463:16793679:+	SINE	Alu	AluJb	216	216	216	216	215	212	213	0	0	0	0	0	Old.World.Monkey
chr1:16793779:16794074:-	LINE	L1	L1M5	295	295	295	293	288	60967	295	0	0	0	0	0	Old.World.Monkey
chr1:16794806:16795010:-	LINE	L1	L1M5	204	201	202	204	209	0	209	208	0	0	0	0	New.World.Monkey
chr1:16795387:16796020:-	LTR	ERV1	MER67B	633	637	636	636	636	637	644	639	0	0	0	0	New.World.Monkey
chr1:16796529:16796860:+	LTR	ERVL	MLT2B4	331	331	331	329	0	335	336	331	0	0	0	0	New.World.Monkey
chr1:16797193:16797335:-	LINE	L1	L1MD1	142	142	142	0	144	146	146	145	0	0	0	0	New.World.Monkey
chr1:16797335:16797648:+	SINE	Alu	AluY	313	313	0	318	308	0	0	0	0	0	0	0	Apes
chr1:16797648:16798391:-	LINE	L1	L1MD1	743	743	0	0	0	739	742	0	0	0	0	0	Old.World.Monkey
chr1:16798393:16798443:-	LTR	ERVL-MaLR	MLT1C	50	50	0	48	50	54	54	0	0	0	0	0	Old.World.Monkey
chr1:16798443:16800584:-	LINE	L1	L1MD1	2141	2137	0	2140	2154	2148	2151	0	0	0	0	0	Old.World.Monkey
chr1:16801075:16801148:+	SINE	MIR	MIRc	73	73	73	73	77	73	73	73	0	0	0	0	New.World.Monkey
chr1:16801185:16801497:+	SINE	Alu	AluSx	312	307	311	311	316	0	0	306	0	0	0	0	New.World.Monkey
chr1:16801841:16802115:-	SINE	Alu	AluSc8	274	274	0	274	274	272	272	0	0	0	0	0	Old.World.Monkey
chr1:16802115:16802241:-	SINE	MIR	MIR	126	126	126	126	126	126	126	0	121	126	0	121	Eutheria
chr1:16803722:16803787:+	SINE	MIR	MIR	65	65	63	65	62	62	62	62	0	0	0	0	New.World.Monkey
chr1:16803787:16804085:-	SINE	Alu	AluSx	298	298	295	297	295	0	291	289	0	0	0	0	New.World.Monkey
chr1:16804085:16804135:+	SINE	MIR	MIR	50	50	50	50	50	50	50	50	0	0	0	0	New.World.Monkey
chr1:16804222:16804453:+	SINE	MIR	MIR	231	231	233	234	237	235	235	239	0	0	0	0	New.World.Monkey
chr1:16804526:16804599:+	SINE	MIR	MIRb	73	73	73	73	73	73	73	0	72	72	0	0	Pig.Cow
chr1:16805459:16805742:-	SINE	Alu	AluY	283	285	272	292	296	0	287	0	0	0	0	0	Old.World.Monkey
chr1:16805744:16806017:-	SINE	Alu	AluSx1	273	264	0	273	3606	0	260	0	0	0	0	0	Old.World.Monkey
chr1:16806077:16806383:-	SINE	Alu	AluSp	306	308	304	312	315	0	314	0	0	0	0	0	Old.World.Monkey
chr1:16806383:16806517:-	SINE	Alu	AluSz6	134	134	134	134	134	0	134	0	0	0	0	0	Old.World.Monkey
chr1:16806594:16806712:+	SINE	Alu	AluJr	118	118	118	118	0	118	118	0	0	0	0	0	Old.World.Monkey
chr1:16806908:16807008:+	SINE	MIR	MIRb	100	100	100	100	99	0	100	0	96	98	0	0	Pig.Cow
chr1:16807227:16807455:+	SINE	Alu	AluSx1	228	228	229	233	0	0	4098	0	0	0	0	0	Old.World.Monkey
chr1:16807520:16807820:+	SINE	Alu	AluJb	300	300	300	299	287	297	301	0	0	0	0	0	Old.World.Monkey
chr1:16807827:16807960:+	SINE	Alu	FLAM_C	133	141	133	133	0	133	133	0	0	0	0	0	Old.World.Monkey
chr1:16807991:16808090:+	DNA	hAT-Charlie	MER3	99	99	99	99	98	98	98	0	0	0	0	0	Old.World.Monkey
chr1:16808098:16808405:-	SINE	Alu	AluY	307	307	293	300	0	0	307	0	0	0	0	0	Old.World.Monkey
chr1:16808405:16808621:-	SINE	Alu	AluSx	216	216	216	225	216	0	214	219	0	0	0	0	New.World.Monkey
chr1:16808694:16808828:+	SINE	Alu	AluJr	134	134	134	134	133	0	136	134	0	0	0	0	New.World.Monkey
chr1:16809006:16809106:+	SINE	Alu	AluJr	100	100	100	100	100	100	101	100	0	0	0	0	New.World.Monkey
chr1:16809154:16809172:+	SINE	Alu	AluY	18	18	18	18	18	18	18	0	0	0	0	0	Old.World.Monkey
chr1:16809172:16809473:+	SINE	Alu	AluSg7	301	304	0	308	300	315	301	0	0	0	0	0	Old.World.Monkey
chr1:16809473:16809649:+	SINE	Alu	AluY	176	180	173	0	0	174	174	0	0	0	0	0	Old.World.Monkey
chr1:16811560:16811646:-	SINE	MIR	MIR3	86	86	86	86	86	86	86	86	86	86	0	0	Pig.Cow
chr1:16811737:16811945:+	SINE	MIR	MIRb	208	208	208	207	208	208	208	0	251	206	0	0	Pig.Cow
chr1:16812273:16812376:+	SINE	MIR	MIR	103	103	0	0	103	103	103	102	100	0	0	0	Pig.Cow
chr1:16812422:16812712:-	SINE	Alu	AluSx	290	298	303	290	298	0	296	283	0	0	0	0	New.World.Monkey
chr1:16813225:16813525:+	SINE	Alu	AluJb	300	305	0	0	0	0	1447	0	0	0	0	0	Old.World.Monkey
chr1:16813555:16813974:+	LINE	L1	L1MC5	419	419	424	427	423	436	434	0	0	0	0	0	Old.World.Monkey
chr1:16813974:16814272:+	SINE	Alu	AluSx	298	299	297	0	296	0	0	0	0	0	0	0	Apes
chr1:16814272:16814356:+	LINE	L1	L1MC5	84	84	84	163	84	0	84	0	0	0	0	0	Old.World.Monkey
chr1:16814356:16814635:-	SINE	Alu	AluSx	279	278	305	0	285	0	284	0	0	0	0	0	Old.World.Monkey
chr1:16814635:16814716:+	LINE	L1	L1MC5	81	81	81	0	81	0	81	0	0	0	0	0	Old.World.Monkey
chr1:16814748:16814961:+	SINE	Alu	AluJb	213	213	213	211	213	0	213	0	0	0	0	0	Old.World.Monkey
chr1:16815157:16815457:+	LINE	L2	L2c	300	300	300	301	300	300	300	0	754	0	0	0	Pig.Cow
chr1:16815527:16815817:+	SINE	Alu	AluSx	290	290	286	297	0	0	0	0	0	0	0	0	Great.Apes
chr1:16815824:16816019:+	SINE	MIR	MIR	195	195	195	193	190	195	195	195	550	0	0	0	Pig.Cow
chr1:16816502:16816595:+	SINE	MIR	MIR	93	93	93	93	93	93	93	93	0	92	0	0	Pig.Cow
chr1:16816595:16816667:-	SINE	Alu	AluSz	72	0	72	76	74	0	0	69	0	0	0	0	New.World.Monkey
chr1:16816667:16816853:-	SINE	Alu	AluSz	186	186	0	184	183	186	186	0	0	0	0	0	Old.World.Monkey
chr1:16816861:16816918:+	SINE	MIR	MIR	57	57	57	57	57	57	57	0	0	0	0	0	Old.World.Monkey
chr1:16818383:16818571:+	SINE	MIR	MIRb	188	187	187	184	186	185	185	0	0	0	0	0	Old.World.Monkey
chr1:16818611:16818913:+	SINE	Alu	AluSp	302	312	1617	300	298	0	296	320	0	0	0	0	New.World.Monkey
chr1:16818986:16819160:+	SINE	MIR	MIR	174	172	172	170	172	0	172	0	0	0	0	0	Old.World.Monkey
chr1:16819165:16819298:+	SINE	Alu	AluSz	133	133	133	133	133	0	136	133	0	0	0	0	New.World.Monkey
chr1:16819301:16819485:+	SINE	Alu	AluSc	184	184	184	412	184	0	184	0	0	0	0	0	Old.World.Monkey
chr1:16819713:16819747:+	SINE	Alu	AluSx	34	34	34	34	0	0	34	0	0	0	0	0	Old.World.Monkey
chr1:16819795:16819972:+	SINE	Alu	AluSx	177	177	174	0	177	0	233	0	0	0	0	0	Old.World.Monkey
chr1:16819979:16820114:+	SINE	Alu	FLAM_C	135	135	135	135	0	0	135	138	0	0	0	0	New.World.Monkey
chr1:16820213:16820369:+	LTR	ERV1	LTR2	156	156	151	153	156	0	156	0	0	0	0	0	Old.World.Monkey
chr1:16820439:16820551:-	SINE	MIR	MIRb	112	112	112	112	112	112	112	113	115	115	0	0	Pig.Cow
chr1:16820824:16821127:+	SINE	Alu	AluSx1	303	308	310	312	306	0	299	295	0	0	0	0	New.World.Monkey
chr1:16821601:16821780:+	SINE	MIR	MIR	179	179	181	179	179	0	0	178	0	0	0	0	New.World.Monkey
chr1:16821780:16822184:+	LTR	ERVL-MaLR	MLT1J2	404	404	404	404	386	403	403	699	0	0	0	0	New.World.Monkey
chr1:16822184:16822220:+	SINE	MIR	MIR	36	36	36	36	36	36	36	36	0	36	0	0	Pig.Cow
chr1:16822509:16822708:-	SINE	MIR	MIRb	199	199	199	199	199	199	199	199	0	216	0	0	Pig.Cow
chr1:16822711:16823033:-	SINE	Alu	AluSz	322	322	0	309	0	322	315	0	0	0	0	0	Old.World.Monkey
chr1:16823057:16823359:+	SINE	Alu	AluJb	302	301	631	299	299	0	0	0	0	0	0	0	Apes
chr1:16823446:16823656:+	LINE	L2	L2b	210	210	211	211	232	211	211	238	0	0	0	0	New.World.Monkey
chr1:16823656:16823973:-	SINE	Alu	AluSz	317	326	0	317	317	0	337	318	0	0	0	0	New.World.Monkey
chr1:16823973:16824152:+	LINE	L2	L2b	179	177	177	174	177	0	177	178	0	0	0	0	New.World.Monkey
chr1:16824216:16824496:-	SINE	Alu	AluJo	280	280	279	0	0	0	0	0	0	0	0	0	Great.Apes
chr1:16825185:16825257:+	SINE	MIR	MIRb	72	72	0	72	72	72	72	0	70	0	0	0	Pig.Cow
chr1:16826413:16826575:-	SINE	Alu	AluSx	162	163	0	170	0	168	176	0	0	0	0	0	Old.World.Monkey
chr1:16826575:16826860:-	SINE	Alu	AluYc3	285	284	0	281	0	0	0	0	0	0	0	0	Great.Apes
chr1:16826860:16826994:-	SINE	Alu	AluSx	134	134	133	134	130	0	0	0	0	0	0	0	Apes
chr1:16827782:16827941:-	SINE	MIR	MIRb	159	160	160	160	160	0	0	160	176	0	0	0	Pig.Cow
chr1:16828498:16828702:+	LINE	L1	L1ME4a	204	201	199	201	201	0	0	0	0	197	0	0	Pig.Cow
chr1:16828709:16828998:-	SINE	Alu	AluSq2	289	278	292	0	278	0	0	0	0	0	0	0	Apes
chr1:16829067:16829169:-	LTR	ERV1	MER84	102	102	102	0	0	0	0	0	0	0	0	0	Great.Apes
chr1:16829169:16829466:+	SINE	Alu	AluSg7	297	314	0	0	0	0	0	0	0	0	0	0	Great.Apes
chr1:16829466:16829620:-	LTR	ERV1	MER84	154	154	0	0	154	0	0	0	0	0	0	0	Apes
chr1:16829647:16829945:-	SINE	Alu	AluSx1	298	301	0	312	301	0	0	0	0	0	0	0	Apes
chr1:16829957:16830004:-	SINE	Alu	AluYf4	47	47	46	46	49	0	0	0	0	0	0	0	Apes
chr1:16830028:16830591:-	LINE	L1	L1MEc	563	632	629	633	597	0	0	0	0	0	0	0	Apes
chr1:16830642:16830759:+	SINE	Alu	AluJr	117	117	0	117	116	156	145	0	0	0	0	0	Old.World.Monkey
chr1:16831043:16831360:+	SINE	Alu	AluY	317	0	0	0	0	0	0	0	0	0	0	0	Human
chr1:16831387:16831620:-	SINE	Alu	AluSz	233	233	233	232	231	234	234	0	0	0	0	0	Old.World.Monkey
chr1:16832284:16832510:+	SINE	Alu	AluJb	226	229	226	226	0	268	230	0	0	0	0	0	Old.World.Monkey
chr1:16832938:16832971:-	snRNA	snRNA	U1	33	33	33	33	33	33	33	0	0	0	0	0	Old.World.Monkey
chr1:16832971:16833506:-	LTR	ERV1	LTR4	535	0	539	529	537	540	539	0	0	0	0	0	Old.World.Monkey
chr1:16834095:16834265:-	SINE	Alu	AluJb	170	170	0	0	163	162	167	0	0	0	0	0	Old.World.Monkey
chr1:16834405:16834686:-	SINE	Alu	AluSz	281	281	281	282	268	280	269	269	0	0	0	0	New.World.Monkey
chr1:16835487:16835568:-	SINE	Alu	AluSz6	81	86	84	79	91	0	0	0	0	0	0	0	Apes
chr1:16835561:16836082:-	LTR	ERV1	MER87	521	521	521	520	521	523	523	0	0	0	0	0	Old.World.Monkey
chr1:16836148:16836422:-	SINE	Alu	AluSx1	274	277	275	275	262	264	270	0	0	0	0	0	Old.World.Monkey
chr1:16836491:16836802:+	SINE	Alu	AluSg	311	0	312	313	0	315	315	0	0	0	0	0	Old.World.Monkey
chr1:16837035:16837328:+	SINE	Alu	AluSz	293	292	292	288	292	288	293	280	0	0	0	0	New.World.Monkey
chr1:16837380:16837599:-	SINE	Alu	AluJr4	219	219	219	219	219	0	307968	0	0	0	0	0	Old.World.Monkey
chr1:16837649:16837889:-	SINE	Alu	AluJr	240	240	236	230	296	0	0	0	0	0	0	0	Apes
chr1:16839187:16839351:-	SINE	Alu	AluSx	164	164	164	0	0	0	161	0	0	0	0	0	Old.World.Monkey
chr1:16839381:16839463:-	SINE	Alu	AluSx	82	82	82	0	0	0	0	0	0	0	0	0	Great.Apes
chr1:16839932:16840099:-	LTR	ERVL	LTR75	167	166	167	168	167	167	0	160	0	0	0	0	New.World.Monkey
chr1:16840100:16840172:+	DNA	hAT-Tip100	MER45B	72	72	72	72	72	71	71	71	0	0	0	0	New.World.Monkey
chr1:16840616:16840780:-	snRNA	snRNA	U1	164	164	164	164	164	164	164	164	164	164	0	0	Pig.Cow
chr1:16841165:16841303:-	DNA	hAT-Charlie	Charlie4a	138	138	138	140	140	0	0	136	148	0	137	0	Eutheria
chr1:16841816:16842362:+	LTR	ERV1	MER41E	546	546	545	550	550	531	546	550	0	0	0	0	New.World.Monkey
chr1:16842650:16843232:-	LTR	ERV1	LTR8A	582	582	582	581	574	581	580	577	0	0	0	0	New.World.Monkey
chr1:16843232:16843572:-	DNA	hAT-Charlie	MER1B	340	0	340	340	340	340	334	381	0	0	0	0	New.World.Monkey
chr1:16843572:16843722:-	LTR	ERV1	LTR8A	150	150	150	150	150	150	150	149	0	0	0	0	New.World.Monkey
chr1:16843737:16844054:-	LTR	ERV1	MER31B	317	316	318	317	305	310	316	0	0	0	0	0	Old.World.Monkey
chr1:16844072:16844227:-	LTR	ERV1	MER89	155	0	156	155	155	155	0	0	0	0	0	0	Old.World.Monkey
chr1:16844227:16844552:+	SINE	Alu	AluY	325	314	310	310	326	0	0	0	0	0	0	0	Apes
chr1:16844552:16844598:-	LTR	ERV1	MER89	46	46	46	46	46	0	45	0	0	0	0	0	Old.World.Monkey
chr1:16844606:16844754:+	LTR	ERV1	LTR49	148	148	148	147	148	0	147	0	0	0	0	0	Old.World.Monkey
chr1:16844770:16844927:+	LTR	ERV1	MER72	157	157	157	156	159	0	157	0	0	0	0	0	Old.World.Monkey
chr1:16844927:16845087:+	LTR	ERV1	MER51D	160	160	160	160	160	0	160	0	0	0	0	0	Old.World.Monkey
chr1:16845087:16845393:+	SINE	Alu	AluSx	306	303	306	316	305	0	306	0	0	0	0	0	Old.World.Monkey
chr1:16845393:16845871:+	LTR	ERV1	MER51D	478	478	478	473	477	0	469	0	0	0	0	0	Old.World.Monkey
chr1:16845871:16846224:+	LTR	ERV1	MER72	353	353	353	352	344	350	349	0	0	0	0	0	Old.World.Monkey
chr1:16846302:16846437:+	LINE	L1	L1M5	135	135	135	135	0	135	135	0	0	0	0	0	Old.World.Monkey
chr1:16846456:16846614:-	SINE	Alu	AluSx	158	161	4496	163	159	172	166	0	0	0	0	0	Old.World.Monkey
chr1:16847078:16847153:-	tRNA	tRNA	tRNA-Asn-AAC	75	75	75	75	75	75	75	75	75	0	0	0	Pig.Cow
chr1:16848300:16848447:-	LINE	L1	L1M5	147	147	147	147	148	0	0	0	0	0	0	0	Apes
chr1:16848430:16848934:-	LINE	L1	L1MEc	504	504	2077	503	507	0	0	0	0	0	0	0	Apes
chr1:16850159:16850267:-	LINE	L2	L2	108	108	108	108	107	108	108	0	0	0	0	0	Old.World.Monkey
chr1:16850307:16850898:+	LTR	ERV1	LTR49	591	591	0	591	592	589	0	0	0	0	0	0	Old.World.Monkey
chr1:16850900:16851632:+	LTR	ERV1	LTR49-int	732	731	733	733	728	726	734	0	0	0	0	0	Old.World.Monkey
chr1:16851636:16851834:+	SINE	Alu	AluSc8	198	200	204	227	199	0	0	0	0	0	0	0	Apes
chr1:16851893:16852077:+	LINE	CR1	L3	184	186	186	186	179	0	186	182	0	0	0	0	New.World.Monkey
chr1:16852352:16852572:+	LTR	ERVL	LTR16A2	220	220	220	220	220	216	218	212	0	0	0	0	New.World.Monkey
chr1:16852836:16852974:-	DNA	hAT-Charlie	MER5B	138	138	171	138	138	136	139	137	0	0	0	0	New.World.Monkey
chr1:16853236:16853553:-	SINE	Alu	AluY	317	0	309	316	0	0	0	0	0	0	0	0	Great.Apes
chr1:16853698:16853999:+	SINE	Alu	AluSp	301	0	0	0	0	0	340	0	0	0	0	0	Old.World.Monkey
chr1:16854189:16854333:+	SINE	MIR	MIR3	144	144	144	144	144	144	145	139	0	0	0	0	New.World.Monkey
chr1:16855645:16856559:-	LTR	ERV1	PRIMA41-int	914	913	912	906	0	0	0	0	0	0	0	0	Great.Apes
chr1:16856559:16856866:-	SINE	Alu	AluSx1	307	305	306	306	0	0	0	0	0	0	0	0	Great.Apes
chr1:16856866:16857301:-	LTR	ERV1	PRIMA41-int	435	435	0	435	0	0	0	0	0	0	0	0	Great.Apes
chr1:16857323:16857590:-	LTR	ERV1	PRIMA41-int	267	267	267	267	0	0	0	0	0	0	0	0	Great.Apes
chr1:16857619:16857841:-	SINE	Alu	AluY	222	225	213	221	0	0	213	0	0	0	0	0	Old.World.Monkey
chr1:16857913:16858035:+	LINE	L1	L1MEc	122	122	119	122	123	0	124	0	0	0	0	0	Old.World.Monkey
chr1:16858035:16858320:+	SINE	Alu	AluSz	285	285	0	285	285	0	287	0	0	0	0	0	Old.World.Monkey
chr1:16858320:16858346:+	LINE	L1	L1MEc	26	0	26	0	0	0	0	0	0	0	0	0	Great.Apes
chr1:16858381:16858533:+	LINE	L1	L1MEc	152	152	150	152	150	151	151	0	156	0	0	0	Pig.Cow
chr1:16858751:16858872:-	SINE	Alu	AluJb	121	122	125	121	0	128	128	0	0	0	0	0	Old.World.Monkey
chr1:16858892:16858966:-	tRNA	tRNA	tRNA-Asn-AAC	74	74	74	74	74	74	74	0	74	74	0	0	Pig.Cow
chr1:16859653:16859948:+	SINE	Alu	AluSz	295	295	296	295	292	283	295	0	0	0	0	0	Old.World.Monkey
chr1:16860013:16860081:+	tRNA	tRNA	tRNA-His-CAY_	68	68	68	68	68	68	69	0	68	0	0	0	Pig.Cow
chr1:16860578:16860715:-	snRNA	snRNA	U1	137	137	137	135	138	137	137	138	0	0	0	0	New.World.Monkey
chr1:16861773:16861845:-	tRNA	tRNA	tRNA-Glu-GAA	72	72	72	72	72	72	72	72	72	72	0	0	Pig.Cow
chr1:16862338:16862499:+	LINE	L2	L2	161	161	161	161	161	161	161	160	960	936	0	0	Pig.Cow
chr1:16862583:16862758:-	DNA	hAT-Charlie	MER20	175	175	175	175	175	176	176	173	197	194	0	0	Pig.Cow
chr1:16863642:16863888:-	LTR	ERVL-MaLR	MLT1A0	246	246	246	33422	238	241	241	240	0	0	0	0	New.World.Monkey
chr1:16864065:16864417:-	LTR	ERVL-MaLR	THE1A	352	0	352	352	346	351	351	350	0	0	0	0	New.World.Monkey
chr1:16864500:16865007:+	LINE	L1	L1M5	507	0	507	507	501	0	0	0	0	0	0	0	Apes
chr1:16866522:16866684:+	LINE	L1	L1ME2	162	164	162	165	163	0	161	162	0	0	0	0	New.World.Monkey
chr1:16866693:16867605:+	LTR	ERV1	MER49	912	900	0	913	914	909	0	916	0	0	0	0	New.World.Monkey
chr1:16867672:16869622:+	LINE	L1	L1PA6	1950	1953	1951	0	0	0	0	0	0	0	0	0	Great.Apes
chr1:16869636:16869840:+	LINE	L1	L1ME2	204	204	204	204	202	204	204	197	0	0	0	0	New.World.Monkey
chr1:16869841:16870028:-	SINE	Alu	AluSz6	187	196	188	191	187	198	197	182	0	0	0	0	New.World.Monkey
chr1:16870031:16870178:+	LINE	L1	L1ME2	147	148	148	149	149	148	148	146	152	0	0	0	Pig.Cow
chr1:16870224:16870559:+	LINE	L1	L1ME2	335	336	336	338	336	336	333	336	500	361	0	0	Pig.Cow
chr1:16870586:16870682:+	SINE	Alu	AluSg7	96	96	96	96	96	96	96	0	0	0	0	0	Old.World.Monkey
chr1:16871135:16871203:-	tRNA	tRNA	tRNA-His-CAY_	68	68	68	68	68	68	68	68	0	0	0	0	New.World.Monkey
chr1:16871455:16871757:-	SINE	Alu	AluSz	302	297	0	304	301	0	0	0	0	0	0	0	Apes
chr1:16872433:16872504:-	tRNA	tRNA	tRNA-Gly-GGG	71	71	71	71	71	71	71	71	71	70	0	0	Pig.Cow
chr1:16874157:16874232:-	tRNA	tRNA	tRNA-Val-GTG	75	75	75	76	0	77	72	75	73	73	0	0	Pig.Cow
chr1:16875557:16875838:+	SINE	Alu	AluSx3	281	281	0	281	281	281	281	0	0	0	0	0	Old.World.Monkey
chr1:16875864:16876017:+	LINE	L2	L2b	153	153	153	153	183	151	151	149	169	0	0	155	Eutheria
chr1:16876181:16876308:+	LTR	ERVL-MaLR	MLT1H2	127	0	127	127	127	131	131	126	0	0	0	0	New.World.Monkey
chr1:16876376:16876424:-	SINE	MIR	MIR	48	48	48	48	47	48	48	48	0	49	0	0	Pig.Cow
chr1:16876424:16876726:-	SINE	Alu	AluSx	302	316	444	302	301	296	309	303	0	0	0	0	New.World.Monkey
chr1:16876726:16876875:-	SINE	MIR	MIR	149	149	149	147	148	149	149	148	153	0	152	0	Eutheria
chr1:16877858:16878075:-	SINE	MIR	MIRb	217	216	217	217	217	217	217	214	0	0	0	0	New.World.Monkey
chr1:16878309:16878509:-	SINE	MIR	MIR	200	200	200	200	199	200	200	200	0	0	0	0	New.World.Monkey
chr1:16879281:16879368:+	LINE	L2	L2c	87	87	87	87	87	87	83	83	0	0	0	0	New.World.Monkey
chr1:16879956:16880028:+	tRNA	tRNA	tRNA-Gln-CAG	72	72	72	72	72	72	72	0	72	75	0	0	Pig.Cow
chr1:16882278:16882479:+	LINE	L1	HAL1	201	201	202	200	201	0	205	202	0	0	0	0	New.World.Monkey
chr1:16882806:16883073:+	LINE	L1	L1M5	267	267	267	262	269	267	266	263	0	2213	0	0	Pig.Cow
chr1:16883168:16883297:-	SINE	MIR	MIR	129	129	129	129	129	129	125	130	0	139	0	0	Pig.Cow
chr1:16884465:16884518:+	LINE	L1	L1M5	53	53	0	110	53	110	110	51	0	0	0	0	New.World.Monkey
chr1:16884534:16884816:+	SINE	Alu	AluJo	282	279	277	278	281	280	280	284	0	0	0	0	New.World.Monkey
chr1:16884816:16884871:+	LINE	L1	L1M5	55	55	55	55	55	55	55	55	0	0	0	0	New.World.Monkey
chr1:16884890:16885304:-	LINE	L1	L1MEc	414	414	412	414	414	414	414	0	0	0	0	0	Old.World.Monkey
chr1:16885367:16885441:-	LINE	L1	L1MEc	74	74	74	74	74	74	74	0	0	0	0	0	Old.World.Monkey
chr1:16885433:16886203:-	LINE	L1	L1MEc	770	770	759	765	769	767	765	0	0	0	0	0	Old.World.Monkey
chr1:16886203:16886469:-	SINE	Alu	AluSq2	266	266	267	266	0	264	261	0	0	0	0	0	Old.World.Monkey
chr1:16886763:16887164:+	LINE	L1	L1MD	401	399	412	398	401	403	397	394	0	0	0	0	New.World.Monkey
chr1:16887164:16887365:+	LTR	ERVL	MLT2B4	201	201	201	204	201	200	200	197	0	0	0	0	New.World.Monkey
chr1:16887381:16887450:+	LTR	ERVL	MLT2B4	69	69	69	69	69	69	69	68	0	0	0	0	New.World.Monkey
chr1:16887930:16888157:+	LINE	L1	L1MC4	227	227	231	231	231	0	231	227	229	0	0	0	Pig.Cow
chr1:16888168:16888599:+	LINE	L1	L1MC4	431	430	431	821	431	0	0	416	0	0	0	0	New.World.Monkey
chr1:16889078:16889520:+	LINE	L1	L1MC4	442	439	438	442	442	442	441	0	436	471	0	0	Pig.Cow
chr1:16896298:16897369:+	LINE	L1	L1P2	1071	1071	0	0	0	0	0	0	0	0	0	0	Great.Apes
chr1:16897369:16898014:-	LINE	L1	L1PA4	645	0	645	645	0	0	0	0	0	0	0	0	Great.Apes
chr1:16898014:16899401:+	LINE	L1	L1P2	1387	1387	8015	1400	1387	0	1404	0	0	0	0	0	Old.World.Monkey
chr1:16900115:16900390:+	SINE	Alu	AluSz	275	274	0	272	263	0	0	0	0	0	0	0	Apes
chr1:16903487:16903582:+	LINE	L1	L1MB5	95	95	95	95	95	95	95	94	99	99	0	0	Pig.Cow
chr1:16904525:16904670:-	SINE	MIR	MIR	145	147	0	0	146	146	147	146	0	0	0	0	New.World.Monkey
chr1:16904867:16905140:-	SINE	Alu	AluSg	273	273	273	273	273	265	266	0	0	0	0	0	Old.World.Monkey
chr1:16906221:16906533:-	SINE	Alu	AluSx1	312	313	312	329	328	0	0	0	0	0	0	0	Apes
chr1:16906539:16906842:-	SINE	Alu	AluY	303	320	335	0	0	0	0	0	0	0	0	0	Great.Apes
chr1:16906928:16907121:-	SINE	Alu	AluJb	193	193	193	193	193	0	193	201	0	0	0	0	New.World.Monkey
chr1:16908621:16908748:-	SINE	MIR	MIRc	127	127	0	127	127	123	127	130	126	123	0	0	Pig.Cow
chr1:16909764:16909859:+	LINE	L1	L1MB5	95	95	95	95	95	95	95	94	99	99	0	0	Pig.Cow
chr1:16910806:16910953:-	SINE	MIR	MIR	147	147	147	0	146	147	147	146	0	0	0	0	New.World.Monkey
chr1:16911163:16911436:-	SINE	Alu	AluSg	273	273	273	273	273	273	273	0	0	0	0	0	Old.World.Monkey
chr1:16912518:16912829:-	SINE	Alu	AluSx1	311	312	927	328	321	0	328	0	0	0	0	0	Old.World.Monkey
chr1:16912835:16913141:-	SINE	Alu	AluY	306	320	341	0	0	0	0	0	0	0	0	0	Great.Apes
chr1:16913227:16913420:-	SINE	Alu	AluJb	193	193	193	193	189	0	193	201	0	0	0	0	New.World.Monkey
chr1:16914926:16915053:-	SINE	MIR	MIRc	127	127	127	127	127	127	127	126	123	125	0	0	Pig.Cow
chr1:16916069:16916164:+	LINE	L1	L1MB5	95	0	95	95	95	94	95	94	0	99	0	0	Pig.Cow
chr1:16917171:16917318:-	SINE	MIR	MIR	147	159	146	0	147	147	147	147	0	0	0	0	New.World.Monkey
chr1:16917487:16917794:-	SINE	Alu	AluSg	307	0	0	308	0	0	310	0	0	0	0	0	Old.World.Monkey
chr1:16920166:16920232:-	SINE	MIR	MIRc	66	66	66	66	0	0	66	66	0	0	0	0	New.World.Monkey
chr1:16921814:16921948:-	DNA	hAT-Charlie	MER5A	134	136	136	132	136	133	136	136	134	0	0	0	Pig.Cow
chr1:16921994:16922073:-	SINE	MIR	MIR	79	79	79	79	79	79	79	79	79	0	0	0	Pig.Cow
chr1:16922211:16922508:-	SINE	Alu	AluJr	297	295	291	298	297	587	298	0	0	0	0	0	Old.World.Monkey
chr1:16922613:16923697:-	LINE	L1	L1MB7	1084	1103	1095	1086	0	0	1090	0	1083	0	0	0	Pig.Cow
chr1:16924317:16924504:-	SINE	MIR	MIRb	187	187	187	187	187	187	0	0	0	0	0	0	Old.World.Monkey
chr1:16924515:16924717:-	LINE	L1	L1M7	202	202	201	199	201	220	220	203	0	206	0	0	Pig.Cow
chr1:16924767:16924971:-	LINE	L1	L1ME3	204	204	0	204	204	202	205	204	202	0	0	0	Pig.Cow
chr1:16924971:16925402:-	LTR	ERVL-MaLR	MSTB1	431	431	430	424	425	438	438	0	0	0	0	0	Old.World.Monkey
chr1:16925402:16925454:-	LINE	L1	L1ME3	52	52	52	52	52	0	52	0	0	0	0	0	Old.World.Monkey
chr1:16925457:16925627:+	SINE	Alu	AluSx1	170	170	170	165	165	163	163	0	0	0	0	0	Old.World.Monkey
chr1:16925660:16925821:-	LINE	L1	L1ME3	161	161	0	156	161	161	161	155	0	0	0	0	New.World.Monkey
chr1:16926057:16926651:-	LINE	L1	L1ME3	594	598	591	0	596	601	594	578	0	0	0	0	New.World.Monkey
chr1:16926844:16926941:-	LINE	L1	L1ME3	97	97	95	94	97	0	97	0	0	0	0	0	Old.World.Monkey
chr1:16927463:16927655:-	LINE	L1	L1ME3	192	192	191	195	196	193	192	195	0	0	0	0	New.World.Monkey
chr1:16927793:16928418:+	LTR	ERVL-MaLR	MLT1E3	625	625	623	622	2045	619	618	0	0	0	0	0	Old.World.Monkey
chr1:16928674:16928867:-	LTR	ERVL	ERVL-E-int	193	193	193	192	192	193	193	0	0	0	0	0	Old.World.Monkey
chr1:16929096:16929181:-	LTR	ERVL	LTR16B2	85	85	85	85	85	84	85	0	85	0	160	83	Eutheria
chr1:16929202:16929569:-	LTR	ERVL	ERVL-E-int	367	367	367	0	0	358	357	0	0	0	0	0	Old.World.Monkey
chr1:16929586:16929809:-	LTR	ERVL	ERVL-E-int	223	223	220	223	223	219	223	213	0	484	0	0	Pig.Cow
chr1:16929819:16930113:-	LTR	ERVL	LTR33	294	294	294	291	289	290	294	292	0	295	0	0	Pig.Cow
chr1:16930700:16930773:+	LINE	CR1	L3	73	73	73	73	73	73	73	72	0	0	0	0	New.World.Monkey
chr1:16931742:16932103:+	LINE	L1	L1ME2z	361	361	360	361	361	361	362	0	0	365	0	0	Pig.Cow
chr1:16932188:16932369:+	LTR	ERVL-MaLR	MLT1F-int	181	177	181	2750	2756	178	2547	0	0	0	0	0	Old.World.Monkey
chr1:16932369:16932475:+	LINE	L1	L1MC2	106	106	106	106	106	0	105	105	0	0	0	0	New.World.Monkey
chr1:16932475:16933144:+	LINE	L1	L1MC2	669	668	639	673	0	656	666	660	0	0	0	0	New.World.Monkey
chr1:16934847:16934895:-	LINE	L2	L2a	48	48	48	48	48	47	48	0	0	0	0	0	Old.World.Monkey
chr1:16935251:16935392:-	LINE	L2	L2a	141	141	0	141	141	143	141	141	0	140	0	0	Pig.Cow
chr1:16935443:16935621:+	SINE	Alu	AluJr4	178	178	178	178	178	185	178	185	0	0	0	0	New.World.Monkey
chr1:16935856:16935968:-	LTR	ERVL-MaLR	MLT1I	112	112	112	111	112	108	112	0	0	0	0	0	Old.World.Monkey
chr1:16936046:16936163:-	LINE	L2	L2a	117	117	115	117	117	132	117	0	0	0	0	0	Old.World.Monkey
chr1:16936294:16936589:+	SINE	Alu	AluJb	295	0	296	0	292	0	293	302	0	0	0	0	New.World.Monkey
chr1:16937032:16937086:-	SINE	Alu	AluJo	54	54	54	54	54	0	54	0	0	0	0	0	Old.World.Monkey
chr1:16937087:16937244:+	LINE	L1	L1ME3A	157	158	157	157	157	157	156	153	0	0	0	0	New.World.Monkey
chr1:16937244:16937557:+	SINE	Alu	AluJb	313	319	309	310	308	313	314	312	0	0	0	0	New.World.Monkey
chr1:16937557:16937692:+	LINE	L1	L1ME3A	135	0	135	0	135	0	135	0	0	0	0	0	Old.World.Monkey
chr1:16937692:16937998:+	SINE	Alu	AluJb	306	305	0	307	297	0	310	295	0	0	0	0	New.World.Monkey
chr1:16937998:16938430:+	LINE	L1	L1ME3A	432	0	0	448	0	453	427	451	0	0	0	0	New.World.Monkey
chr1:16938430:16938485:+	LINE	L1	L1ME3A	55	55	55	61	55	58	0	60	55	0	0	0	Pig.Cow
chr1:16938485:16938782:-	SINE	Alu	AluJb	297	307	0	0	297	297	297	0	0	0	0	0	Old.World.Monkey
chr1:16938782:16938827:+	LINE	L1	L1ME3A	45	45	48	48	48	45	48	48	0	0	53	0	Eutheria
chr1:16940830:16941382:+	LINE	L2	L2b	552	543	549	553	549	546	530	550	0	0	0	0	New.World.Monkey
chr1:16941816:16942102:+	SINE	Alu	AluJb	286	285	317	288	286	277	286	291	0	0	0	0	New.World.Monkey
chr1:16942232:16942489:+	LINE	L1	L1ME2z	257	257	258	254	257	259	258	246	0	0	0	0	New.World.Monkey
chr1:16942506:16942751:-	SINE	MIR	MIRb	245	245	256	246	244	245	245	245	0	0	0	0	New.World.Monkey
chr1:16942912:16943211:+	SINE	Alu	AluSz	299	294	302	309	294	0	299	0	0	0	0	0	Old.World.Monkey
chr1:16943211:16943299:-	SINE	Alu	FLAM_A	88	88	88	93	108	88	88	0	0	0	0	0	Old.World.Monkey
chr1:16944982:16945142:+	LINE	L1	L1M5	160	160	160	157	156	160	160	0	158	0	0	0	Pig.Cow
chr1:16945803:16945951:-	SINE	MIR	MIRb	148	148	148	148	146	147	147	0	0	148	0	0	Pig.Cow
chr1:16946120:16946295:-	SINE	MIR	MIRb	175	175	175	0	175	174	174	0	0	0	0	0	Old.World.Monkey
chr1:16946620:16946819:-	LINE	L2	L2c	199	201	201	201	201	0	0	202	0	0	0	0	New.World.Monkey
chr1:16947318:16947619:-	SINE	Alu	AluSc8	301	300	290	300	0	287	288	315	0	0	0	0	New.World.Monkey
chr1:16947685:16947807:-	DNA	hAT-Tip100	MER91B	122	122	122	122	0	122	122	121	0	121	0	0	Pig.Cow
chr1:16947872:16948088:-	SINE	MIR	MIR	216	216	216	216	215	216	216	207	272	239	0	0	Pig.Cow
chr1:16948743:16948856:+	SINE	MIR	MIRc	113	113	113	113	113	113	113	0	0	111	0	0	Pig.Cow
chr1:16948908:16949197:+	SINE	Alu	AluSq2	289	289	0	285	289	0	289	287	0	0	0	0	New.World.Monkey
chr1:16949204:16949520:+	SINE	Alu	AluSp	316	316	0	600	597	308	308	0	0	0	0	0	Old.World.Monkey
chr1:16949524:16949696:-	SINE	MIR	MIRb	172	172	173	172	172	172	172	0	0	0	0	0	Old.World.Monkey
chr1:16950079:16950279:-	SINE	MIR	MIRb	200	200	200	199	199	200	200	201	0	0	0	0	New.World.Monkey
chr1:16951056:16951133:+	SINE	MIR	MIRc	77	77	77	77	81	77	77	77	0	0	0	0	New.World.Monkey
chr1:16951164:16951464:+	SINE	Alu	AluSz	300	301	0	312	0	297	0	0	0	0	0	0	Old.World.Monkey
chr1:16951776:16952066:-	SINE	Alu	AluSc8	290	290	0	300	299	296	296	0	0	0	0	0	Old.World.Monkey
chr1:16952066:16952191:-	SINE	MIR	MIR	125	125	125	126	125	126	126	0	121	126	0	0	Pig.Cow
chr1:16953936:16953998:+	SINE	MIR	MIR	62	62	62	62	62	62	62	62	0	0	0	0	New.World.Monkey
chr1:16953998:16954294:-	SINE	Alu	AluSx1	296	295	292	296	296	0	291	289	0	0	0	0	New.World.Monkey
chr1:16954294:16954344:+	SINE	MIR	MIR	50	50	50	50	50	50	50	50	0	0	0	0	New.World.Monkey
chr1:16954431:16954667:+	SINE	MIR	MIR	236	236	240	240	240	238	238	242	0	0	0	0	New.World.Monkey
chr1:16954737:16954846:+	SINE	MIR	MIR	109	109	109	107	109	109	109	104	105	107	0	0	Pig.Cow
chr1:16955682:16955852:-	SINE	Alu	AluY	170	169	0	171	169	0	169	0	0	0	0	0	Old.World.Monkey
chr1:16955852:16956149:-	SINE	Alu	AluY	297	297	0	292	0	0	0	0	0	0	0	0	Great.Apes
chr1:16956151:16956456:-	SINE	Alu	AluSx1	305	305	0	0	0	0	0	0	0	0	0	0	Great.Apes
chr1:16956456:16956505:-	SINE	Alu	AluY	49	49	49	0	49	0	0	0	0	0	0	0	Apes
chr1:16958267:16958353:-	SINE	MIR	MIR3	86	86	86	86	86	86	86	86	86	86	0	0	Pig.Cow
chr1:16958438:16958637:+	SINE	MIR	MIRb	199	200	200	200	200	200	200	0	231	199	0	0	Pig.Cow
chr1:16958979:16959082:+	SINE	MIR	MIR	103	103	0	103	103	100	103	102	100	0	0	0	Pig.Cow
chr1:16959128:16959431:-	SINE	Alu	AluSx	303	303	303	303	303	0	300	296	0	0	0	0	New.World.Monkey
chr1:16959910:16960223:+	SINE	Alu	AluSx	313	313	0	313	314	312	318	307	0	0	0	0	New.World.Monkey
chr1:16960233:16960364:+	SINE	Alu	FLAM_A	131	131	131	131	131	131	131	0	0	0	0	0	Old.World.Monkey
chr1:16960364:16960857:+	LINE	L1	L1MC4a	493	496	0	0	0	500	501	0	0	0	0	0	Old.World.Monkey
chr1:16960974:16961292:+	SINE	Alu	AluSx	318	315	0	0	306	0	0	0	0	0	0	0	Apes
chr1:16961525:16961832:-	SINE	Alu	AluSx	307	307	0	306	311	0	0	0	0	0	0	0	Apes
chr1:16961912:16962105:+	SINE	Alu	AluJr	193	200	0	196	188	0	194	0	0	0	0	0	Old.World.Monkey
chr1:16962140:16962559:+	LINE	L1	L1MC4a	419	419	419	417	417	436	434	0	0	0	0	0	Old.World.Monkey
chr1:16962559:16962872:+	SINE	Alu	AluSx	313	0	0	317	0	0	0	0	0	0	0	0	Great.Apes
chr1:16962872:16962961:+	LINE	L1	L1MC4a	89	89	89	89	89	0	89	0	0	0	0	0	Old.World.Monkey
chr1:16962961:16963266:-	SINE	Alu	AluSx	305	305	0	305	0	0	298	0	0	0	0	0	Old.World.Monkey
chr1:16963266:16963339:+	LINE	L1	L1MC4a	73	73	73	73	73	0	73	0	0	0	0	0	Old.World.Monkey
chr1:16963341:16963572:+	SINE	Alu	AluJb	231	232	243	231	231	0	231	0	0	0	0	0	Old.World.Monkey
chr1:16963765:16964070:+	SINE	Alu	AluSq2	305	297	305	303	299	0	962	342	0	0	0	0	New.World.Monkey
chr1:16964076:16964379:+	SINE	Alu	AluSg	303	299	298	293	302	0	389	291	0	0	0	0	New.World.Monkey
chr1:16964384:16964453:+	SINE	MIR	MIRb	69	69	69	69	69	69	69	69	70	66	0	0	Pig.Cow
chr1:16965330:16965600:+	SINE	Alu	AluJo	270	0	269	265	271	273	273	0	0	0	0	0	Old.World.Monkey
chr1:16966367:16966538:+	LINE	L1	L1MA10	171	181	185	181	181	0	0	174	0	0	0	0	New.World.Monkey
chr1:16966614:16967073:+	LINE	L1	L1MA2	459	456	456	459	467	0	0	456	0	0	0	0	New.World.Monkey
chr1:16967073:16967381:+	SINE	Alu	AluSq	308	304	299	303	308	0	0	0	0	0	0	0	Apes
chr1:16967381:16967694:+	SINE	Alu	AluY	313	310	310	313	309	0	0	0	0	0	0	0	Apes
chr1:16967694:16968425:+	LINE	L1	L1MA2	731	0	0	0	0	0	0	0	0	0	0	0	Human
chr1:16968506:16968809:-	SINE	Alu	AluJo	303	303	303	303	303	302	302	311	0	0	0	0	New.World.Monkey
chr1:16969810:16969915:+	LINE	L2	L2b	105	105	105	106	0	105	105	0	0	0	0	0	Old.World.Monkey
chr1:16970359:16970556:-	DNA	hAT-Charlie	MER3	197	197	197	191	197	197	197	197	300	196	0	0	Pig.Cow
chr1:16971700:16971757:-	SINE	MIR	MIRc	57	57	57	57	57	57	57	57	0	0	55	55	Eutheria
chr1:16976789:16977058:-	DNA	hAT-Charlie	Charlie1a	269	269	269	269	269	272	271	0	281	276	0	262	Eutheria
chr1:16977653:16977791:+	SINE	MIR	MIRb	138	139	0	139	139	138	138	135	0	133	141	141	Eutheria
chr1:16978165:16978404:+	SINE	MIR	MIRb	239	239	0	239	240	240	240	240	0	248	0	0	Pig.Cow
chr1:16979186:16979268:-	SINE	MIR	MIR3	82	82	82	82	82	82	82	82	199	82	0	0	Pig.Cow
chr1:16979871:16980049:-	DNA	hAT-Charlie	MER5A	178	178	178	178	178	178	178	176	0	0	0	0	New.World.Monkey
chr1:16980426:16980494:-	SINE	Alu	AluYc	68	68	68	0	68	0	0	67	0	0	0	0	New.World.Monkey
chr1:16980494:16980760:-	SINE	Alu	AluSx1	266	266	403	0	266	0	0	0	0	0	0	0	Apes
chr1:16984036:16984229:+	LINE	L2	L2a	193	194	197	193	193	193	193	194	0	0	190	192	Eutheria
chr1:16984446:16984727:+	SINE	Alu	AluSz	281	0	281	280	281	281	281	0	0	0	0	0	Old.World.Monkey
chr1:16985055:16985194:+	SINE	Alu	AluJb	139	142	142	142	141	149	149	0	0	0	0	0	Old.World.Monkey
chr1:16985600:16985633:-	snRNA	snRNA	U1	33	33	33	33	33	34	35	0	0	0	0	0	Old.World.Monkey
chr1:16985633:16986169:-	LTR	ERV1	LTR4	536	538	538	539	0	530	530	0	0	0	0	0	Old.World.Monkey
chr1:16986733:16986929:-	SINE	Alu	AluJb	196	191	197	0	193	188	192	0	0	0	0	0	Old.World.Monkey
chr1:16987071:16987357:-	SINE	Alu	AluSz	286	286	284	0	278	0	280	0	0	0	0	0	Old.World.Monkey
chr1:16988156:16988247:-	SINE	Alu	AluSz6	91	88	0	100	0	118	0	0	0	0	0	0	Old.World.Monkey
chr1:16988248:16988766:-	LTR	ERV1	MER87	518	518	518	526	496	519	520	0	0	0	0	0	Old.World.Monkey
chr1:16988806:16989102:-	SINE	Alu	AluSx1	296	299	296	0	462	0	0	0	0	0	0	0	Apes
chr1:16989171:16989482:+	SINE	Alu	AluSg	311	1893	335	0	318	0	305	0	0	0	0	0	Old.World.Monkey
chr1:16989706:16990010:+	SINE	Alu	AluSz	304	303	303	300	300	0	300	291	0	0	0	0	New.World.Monkey
chr1:16990051:16990270:-	SINE	Alu	AluJo	219	219	219	219	219	214	219	0	0	0	0	0	Old.World.Monkey
chr1:16990320:16990559:-	SINE	Alu	AluJr	239	251	0	308	257	0	0	0	0	0	0	0	Apes
chr1:16991862:16992025:-	SINE	Alu	AluSx	163	163	0	163	163	0	182	0	0	0	0	0	Old.World.Monkey
chr1:16992055:16992137:-	SINE	Alu	AluSx	82	82	82	0	0	0	0	0	0	0	0	0	Great.Apes
chr1:16992606:16992773:-	LTR	ERVL	LTR75	167	166	167	172	168	166	160	160	0	0	0	0	New.World.Monkey
chr1:16993279:16993443:-	snRNA	snRNA	U1	164	164	0	164	0	164	164	164	164	164	0	0	Pig.Cow
chr1:16993827:16993965:-	DNA	hAT-Charlie	Charlie4a	138	138	0	140	135	138	138	136	148	0	137	0	Eutheria
chr1:16994480:16995026:+	LTR	ERV1	MER41E	546	546	1733	550	550	531	548	550	0	0	0	0	New.World.Monkey
chr1:16995141:16995298:+	LINE	L1	HAL1	157	157	157	157	166	157	157	157	0	0	0	0	New.World.Monkey
chr1:16995314:16995884:-	LTR	ERV1	LTR8A	570	570	0	570	567	569	0	565	0	0	0	0	New.World.Monkey
chr1:16995896:16996084:-	DNA	hAT-Charlie	MER1B	188	188	0	13930	0	0	0	0	0	0	0	0	Great.Apes
chr1:16996963:16997876:-	LTR	ERV1	PRIMA41-int	913	0	913	0	0	0	0	0	0	0	0	0	Great.Apes
chr1:16998001:16998353:-	LTR	ERVL-MaLR	THE1A	352	353	352	355	352	351	351	350	0	0	0	0	New.World.Monkey
chr1:16998438:16998945:+	LINE	L1	L1M5	507	0	508	490	508	0	0	0	0	0	0	0	Apes
chr1:17000137:17000459:+	SINE	Alu	AluYc	322	310	323	0	0	0	0	0	0	0	0	0	Great.Apes
chr1:17000787:17000926:+	LINE	L1	L1M5	139	0	138	134	138	139	0	134	0	0	0	0	New.World.Monkey
chr1:17000926:17001237:+	SINE	Alu	AluYb8	311	0	0	0	0	0	0	0	0	0	0	0	Human
chr1:17001237:17001262:+	LINE	L1	L1M5	25	25	0	25	0	0	0	0	0	0	0	0	Great.Apes
chr1:17001271:17002177:+	LTR	ERV1	MER49	906	912	0	913	0	0	0	0	0	0	0	0	Great.Apes
chr1:17002244:17002915:+	LINE	L1	L1P1	671	671	0	2816	0	0	0	0	0	0	0	0	Great.Apes
chr1:17002921:17003009:+	SINE	Alu	AluSg7	88	88	88	0	89	88	88	88	0	0	0	0	New.World.Monkey
chr1:17003470:17003538:-	tRNA	tRNA	tRNA-His-CAY_	68	68	68	68	68	68	68	68	0	0	0	0	New.World.Monkey
chr1:17003792:17004100:-	SINE	Alu	AluSz	308	334	327	307	0	0	312	0	0	0	0	0	Old.World.Monkey
chr1:17004764:17004836:-	tRNA	tRNA	tRNA-Gly-GGG	72	72	75	72	72	71	71	0	79	72	0	0	Pig.Cow
chr1:17006501:17006573:-	tRNA	tRNA	tRNA-Val-GTG	72	72	72	72	72	72	72	72	72	72	0	0	Pig.Cow
chr1:17007898:17008178:+	SINE	Alu	AluSx3	280	281	0	281	295	281	281	0	0	0	0	0	Old.World.Monkey
chr1:17008873:17009090:-	SINE	MIR	MIRb	217	217	217	217	217	217	217	214	0	0	0	0	New.World.Monkey
chr1:17009324:17009524:-	SINE	MIR	MIR	200	200	200	200	200	200	200	200	285	0	0	0	Pig.Cow
chr1:17013505:17013605:+	LINE	L2	L2c	100	100	100	0	100	100	100	100	100	95	0	0	Pig.Cow
chr1:17013628:17013751:-	DNA	hAT-Charlie	MER3	123	123	123	123	123	123	123	123	0	122	0	0	Pig.Cow
chr1:17014164:17014272:+	LINE	L2	L2c	108	108	108	108	108	108	108	107	107	106	0	0	Pig.Cow
chr1:17014503:17014693:+	LINE	L2	L2c	190	190	190	190	182	189	189	879	0	0	0	0	New.World.Monkey
chr1:17015560:17015709:-	SINE	Alu	AluJb	149	149	0	149	0	0	0	0	0	0	0	0	Great.Apes
chr1:17015709:17016008:-	SINE	Alu	AluSx	299	298	0	307	0	0	0	0	0	0	0	0	Great.Apes
chr1:17016008:17016019:-	SINE	Alu	AluJb	11	11	0	11	0	0	0	0	0	0	0	0	Great.Apes
chr1:17016019:17016316:-	SINE	Alu	AluSx	297	288	0	0	0	0	0	0	0	0	0	0	Great.Apes
chr1:17016316:17016350:-	SINE	Alu	AluJb	34	0	0	0	0	0	0	0	0	0	0	0	Human
chr1:17016350:17016650:+	SINE	Alu	AluSq2	300	312	0	0	0	0	0	0	0	0	0	0	Great.Apes
chr1:17016650:17016946:+	SINE	Alu	AluSq2	296	295	290	291	0	0	285	0	0	0	0	0	Old.World.Monkey
chr1:17016946:17017077:-	SINE	Alu	AluJb	131	130	133	139	130	131	138	0	0	0	0	0	Old.World.Monkey
chr1:17017078:17017285:+	DNA	hAT-Charlie	MER33	207	207	209	209	210	204	204	0	0	0	0	0	Old.World.Monkey
chr1:17021402:17021634:+	LINE	L2	L2c	232	232	233	234	0	232	232	232	0	0	0	0	New.World.Monkey
chr1:17021814:17022124:+	SINE	Alu	AluSx1	310	307	304	312	0	0	0	331	0	0	0	0	New.World.Monkey
chr1:17022166:17022299:-	SINE	MIR	MIRc	133	133	133	133	0	133	133	131	0	129	0	0	Pig.Cow
chr1:17022299:17022463:+	DNA	hAT-Charlie	MER5A1	164	164	164	164	0	163	163	164	156	156	0	0	Pig.Cow
chr1:17022588:17022819:+	SINE	Alu	AluSx3	231	231	222	0	0	0	238	281	0	0	0	0	New.World.Monkey
chr1:17025625:17025689:-	SINE	MIR	MIR3	64	64	64	64	0	0	64	0	0	0	0	0	Old.World.Monkey
chr1:17030697:17030783:+	SINE	MIR	MIR3	86	86	86	86	0	86	86	104	0	86	0	0	Pig.Cow
chr1:17031761:17031928:+	SINE	MIR	MIRc	167	167	167	167	0	172	172	165	209	206	0	0	Pig.Cow
chr1:17031932:17032223:-	SINE	Alu	AluSq	291	287	0	291	0	283	283	300	0	0	0	0	New.World.Monkey
chr1:17032232:17032545:-	SINE	Alu	AluSc	313	316	0	0	0	0	0	0	0	0	0	0	Great.Apes
chr1:17032580:17032667:+	SINE	MIR	MIRb	87	87	87	87	0	87	87	87	86	85	0	0	Pig.Cow
chr1:17032783:17032979:-	LINE	CR1	L3	196	196	196	196	0	196	196	0	196	0	0	0	Pig.Cow
chr1:17033176:17033262:+	SINE	MIR	MIRc	86	86	87	87	0	87	87	87	87	85	91	90	Eutheria
chr1:17033313:17033495:+	SINE	MIR	MIRc	182	182	182	182	0	181	181	0	0	0	0	0	Old.World.Monkey
chr1:17033635:17033758:+	SINE	MIR	MIRb	123	123	123	123	0	124	124	0	0	168	180	0	Eutheria
chr1:17034808:17035108:-	SINE	Alu	AluSx3	300	300	290	305	0	306	300	0	0	0	0	0	Old.World.Monkey
chr1:17035217:17035446:+	LINE	L2	L2b	229	229	228	227	0	229	229	229	0	0	0	0	New.World.Monkey
chr1:17035451:17035644:-	DNA	hAT	MER53	193	193	193	193	0	193	194	192	0	0	0	0	New.World.Monkey
chr1:17035711:17036018:-	SINE	Alu	AluSz	307	307	306	306	0	713	0	0	0	0	0	0	Old.World.Monkey
chr1:17036169:17036221:-	SINE	MIR	MIR	52	52	52	52	0	52	52	50	0	52	0	0	Pig.Cow
chr1:17037530:17037567:+	SINE	MIR	MIR	37	37	37	37	0	37	37	37	0	0	0	0	New.World.Monkey
chr1:17037818:17038113:+	SINE	Alu	AluJo	295	295	295	295	0	295	299	299	0	0	0	0	New.World.Monkey
chr1:17038173:17038428:-	SINE	MIR	MIRb	255	255	272	0	0	258	258	577	0	0	0	0	New.World.Monkey
chr1:17038558:17038747:+	SINE	MIR	MIRb	189	189	189	189	0	192	192	0	0	0	0	0	Old.World.Monkey
chr1:17039375:17039482:+	LTR	ERVL	LTR84a	107	107	107	107	0	519	497	0	104	0	0	0	Pig.Cow
chr1:17039688:17039923:+	LINE	L2	L2c	235	235	235	237	0	235	235	260	577	0	0	0	Pig.Cow
chr1:17040102:17040176:-	LINE	L2	L2a	74	74	74	74	0	74	74	74	0	0	0	81	Eutheria
chr1:17040363:17040650:+	SINE	Alu	AluSx	287	287	288	288	0	285	285	279	0	0	0	0	New.World.Monkey
chr1:17040661:17040865:-	LINE	L2	L2a	204	204	204	204	0	0	0	207	0	0	0	0	New.World.Monkey
chr1:17040942:17041107:-	SINE	Alu	AluSx4	165	166	173	169	0	167	167	0	0	0	0	0	Old.World.Monkey
chr1:17041108:17041399:-	SINE	Alu	AluSg	291	0	292	292	0	289	289	0	0	0	0	0	Old.World.Monkey
chr1:17041412:17041721:-	SINE	Alu	AluSg	309	0	0	318	0	0	1130	0	0	0	0	0	Old.World.Monkey
chr1:17042514:17042579:-	SINE	MIR	MIR3	65	65	65	65	0	65	65	65	64	63	0	0	Pig.Cow
chr1:17042613:17042722:+	LINE	L2	L2a	109	109	109	109	0	109	109	107	0	112	0	0	Pig.Cow
chr1:17042723:17042783:+	SINE	MIR	MIRb	60	60	60	60	0	60	60	59	0	0	0	0	New.World.Monkey
chr1:17042872:17043201:-	SINE	Alu	AluSx	329	331	333	321	0	322	322	0	0	0	0	0	Old.World.Monkey
chr1:17043728:17043915:-	SINE	Alu	AluSp	187	187	189	184	198	186	188	0	0	0	0	0	Old.World.Monkey
chr1:17046791:17046874:+	SINE	MIR	MIRb	83	84	82	82	82	91	92	81	0	0	81	83	Eutheria
chr1:17047681:17047999:-	SINE	Alu	AluY	318	328	0	0	0	0	0	0	0	0	0	0	Great.Apes
chr1:17050018:17050281:+	LINE	L1	L1M2	263	263	262	254	259	263	263	0	0	0	297	0	Old.World.Monkey
chr1:17050845:17050962:-	SINE	Alu	AluSx	117	117	117	0	0	119	119	114	0	0	0	0	New.World.Monkey
chr1:17052060:17052133:+	tRNA	tRNA	tRNA-Val-GTG	73	73	73	0	73	0	0	73	73	73	0	0	Pig.Cow
chr1:17053779:17053853:+	tRNA	tRNA	tRNA-Gly-GGG	74	74	74	74	74	75	71	74	74	82	0	0	Pig.Cow
chr1:17054526:17054822:+	SINE	Alu	AluSz	296	0	327	304	297	0	0	0	0	0	0	0	Apes
chr1:17055075:17055143:+	tRNA	tRNA	tRNA-His-CAY_	68	68	68	68	68	68	68	68	70	0	0	0	Pig.Cow
chr1:17055596:17055692:-	SINE	Alu	AluSg7	96	96	96	96	96	96	96	0	0	0	0	0	Old.World.Monkey
chr1:17055719:17056013:-	LINE	L1	L1ME2	294	296	296	298	296	296	293	290	0	303	0	0	Pig.Cow
chr1:17056099:17056247:-	LINE	L1	L1ME2	148	0	148	149	149	148	148	146	0	0	0	0	New.World.Monkey
chr1:17056250:17056434:+	SINE	Alu	AluSz6	184	193	184	191	186	195	197	182	0	0	0	0	New.World.Monkey
chr1:17056435:17056639:-	LINE	L1	L1ME2	204	204	203	204	203	204	204	197	0	0	0	0	New.World.Monkey
chr1:17056662:17058511:-	LINE	L1	L1PA4	1849	1848	1846	1841	0	0	0	0	0	0	0	0	Great.Apes
chr1:17058511:17058578:-	LINE	L1	L1ME2	67	67	67	67	70	69	69	70	0	0	0	0	New.World.Monkey
chr1:17058578:17059493:-	LTR	ERV1	MER49	915	912	912	913	914	909	909	916	0	0	0	0	New.World.Monkey
chr1:17059493:17059666:-	LINE	L1	L1ME2	173	173	172	174	172	0	0	171	0	0	0	0	New.World.Monkey
chr1:17059994:17060316:-	SINE	Alu	AluYc	322	0	312	0	0	0	0	0	0	0	0	0	Great.Apes
chr1:17061508:17062015:-	LINE	L1	L1M5	507	0	507	504	499	0	0	0	0	0	0	0	Apes
chr1:17062100:17062452:+	LTR	ERVL-MaLR	THE1A	352	353	352	352	346	351	351	350	0	0	0	0	New.World.Monkey
chr1:17062577:17063490:+	LTR	ERV1	PRIMA41-int	913	0	911	906	0	0	0	0	0	0	0	0	Great.Apes
chr1:17064386:17064557:+	DNA	hAT-Charlie	MER1B	171	171	163	13869	0	0	0	0	0	0	0	0	Great.Apes
chr1:17064569:17065139:+	LTR	ERV1	LTR8A	570	570	570	570	0	571	571	565	0	0	0	0	New.World.Monkey
chr1:17065155:17065312:-	LINE	L1	HAL1	157	157	157	157	161	157	157	157	0	0	0	0	New.World.Monkey
chr1:17065427:17065973:-	LTR	ERV1	MER41E	546	546	544	550	549	556	556	550	0	0	0	0	New.World.Monkey
chr1:17066488:17066626:+	DNA	hAT-Charlie	Charlie4a	138	138	138	140	140	138	138	136	148	0	137	0	Eutheria
chr1:17067010:17067174:+	snRNA	snRNA	U1	164	164	164	165	164	164	164	164	164	164	0	0	Pig.Cow
chr1:17067680:17067847:+	LTR	ERVL	LTR75	167	166	167	168	0	167	167	160	0	0	0	0	New.World.Monkey
chr1:17068316:17068398:+	SINE	Alu	AluSx	82	82	82	0	0	0	0	0	0	0	0	0	Great.Apes
chr1:17068428:17068591:+	SINE	Alu	AluSx	163	163	0	176	0	0	0	0	0	0	0	0	Great.Apes
chr1:17069894:17070132:+	SINE	Alu	AluJr	238	252	0	231	286	0	304	0	0	0	0	0	Old.World.Monkey
chr1:17070181:17070400:+	SINE	Alu	AluJr4	219	219	219	219	219	214	219	0	0	0	0	0	Old.World.Monkey
chr1:17070441:17070745:-	SINE	Alu	AluSz	304	303	303	296	300	0	300	291	0	0	0	0	New.World.Monkey
chr1:17070969:17071280:-	SINE	Alu	AluSg	311	1893	316	317	0	0	0	0	0	0	0	0	Great.Apes
chr1:17071349:17071645:+	SINE	Alu	AluSx1	296	299	297	297	0	0	0	0	0	0	0	0	Great.Apes
chr1:17071697:17072203:+	LTR	ERV1	MER87	506	506	506	505	514	510	511	0	0	0	0	0	Old.World.Monkey
chr1:17072204:17072288:+	SINE	Alu	AluSz6	84	80	0	0	0	0	0	0	0	0	0	0	Great.Apes
chr1:17073097:17073383:+	SINE	Alu	AluSz	286	286	284	287	0	0	280	0	0	0	0	0	Old.World.Monkey
chr1:17073525:17073695:+	SINE	Alu	AluJb	170	166	171	162	163	170	170	0	0	0	0	0	Old.World.Monkey
chr1:17074285:17074821:+	LTR	ERV1	LTR4	536	538	538	539	0	530	530	0	0	0	0	0	Old.World.Monkey
chr1:17074821:17074854:+	snRNA	snRNA	U1	33	33	33	33	32	34	35	0	0	0	0	0	Old.World.Monkey
chr1:17075260:17075402:-	SINE	Alu	AluJb	142	142	142	142	141	149	149	0	0	0	0	0	Old.World.Monkey
chr1:17075730:17076011:-	SINE	Alu	AluSz	281	270	281	280	281	281	281	0	0	0	0	0	Old.World.Monkey
chr1:17076228:17076421:-	LINE	L2	L2a	193	193	197	193	193	193	193	194	0	0	190	192	Eutheria
chr1:17079697:17079963:+	SINE	Alu	AluSx1	266	266	0	0	266	0	0	0	0	0	0	0	Apes
chr1:17079963:17080031:+	SINE	Alu	AluYc	68	68	68	0	68	0	0	67	0	0	0	0	New.World.Monkey
chr1:17080406:17080584:+	DNA	hAT-Charlie	MER5A	178	178	178	178	178	178	178	176	0	0	0	0	New.World.Monkey
chr1:17081188:17081270:+	SINE	MIR	MIR3	82	82	82	82	82	82	82	82	199	82	0	0	Pig.Cow
chr1:17082052:17082291:-	SINE	MIR	MIRb	239	239	0	239	240	240	240	240	0	248	0	0	Pig.Cow
chr1:17082664:17082803:-	SINE	MIR	MIRb	139	139	0	139	139	138	138	135	0	0	141	141	Eutheria
chr1:17083398:17083667:+	DNA	hAT-Charlie	Charlie1a	269	269	269	269	269	272	271	265	281	276	0	262	Eutheria
chr1:17088336:17088379:-	LTR	ERVL-MaLR	MLT1C	43	0	0	0	0	0	0	0	0	0	0	0	Human
chr1:17088508:17089341:+	LINE	L2	L2c	833	833	833	832	831	833	833	0	0	0	0	0	Old.World.Monkey
chr1:17089352:17089548:-	SINE	MIR	MIR	196	196	196	196	196	196	196	191	0	0	0	0	New.World.Monkey
chr1:17090499:17090716:+	LINE	L2	L2b	217	217	217	217	216	217	217	227	0	0	0	0	New.World.Monkey
chr1:17093044:17093248:+	DNA	hAT-Charlie	MER33	204	204	204	204	204	200	200	0	0	0	280	280	Eutheria
chr1:17093943:17094231:+	DNA	hAT-Charlie	MER33	288	288	288	288	0	284	284	290	0	0	0	0	New.World.Monkey
chr1:17096707:17096842:-	SINE	MIR	MIR3	135	135	135	135	135	133	133	135	0	133	0	130	Eutheria
chr1:17097123:17097315:+	DNA	hAT-Blackjack	MER63A	192	192	192	192	192	192	192	192	0	0	0	0	New.World.Monkey
chr1:17097614:17097824:+	LINE	L2	L2a	210	210	209	210	210	210	210	0	0	0	0	0	Old.World.Monkey
chr1:17098046:17098579:+	LINE	L2	L2a	533	532	533	531	534	0	0	0	0	0	0	0	Apes
chr1:17098579:17098875:+	SINE	Alu	AluSx1	296	304	298	302	290	305	307	300	0	0	0	0	New.World.Monkey
chr1:17099707:17099943:-	LTR	ERVL-MaLR	MLT1C	236	236	236	236	236	248	249	235	248	0	0	239	Eutheria
chr1:17099967:17100159:-	LTR	ERVL-MaLR	MLT1C	192	192	192	192	190	200	200	189	0	0	0	0	New.World.Monkey
chr1:17100384:17100850:+	LTR	ERVL-MaLR	MLT1D	466	465	465	465	465	464	464	463	693	0	0	0	Pig.Cow
chr1:17100933:17100993:+	LINE	L2	L2a	60	60	60	60	60	76	76	0	61	0	0	0	Pig.Cow
chr1:17100997:17101223:-	LINE	L2	L2c	226	225	225	223	225	237	237	217	221	0	0	0	Pig.Cow
chr1:17102062:17102265:-	SINE	MIR	MIRb	203	203	203	203	206	199	199	205	0	0	0	0	New.World.Monkey
chr1:17104000:17104150:-	SINE	MIR	MIRb	150	150	148	150	148	150	150	0	0	0	0	0	Old.World.Monkey
chr1:17104158:17104968:-	LINE	L2	L2a	810	805	806	804	804	809	809	0	0	0	0	0	Old.World.Monkey
chr1:17104968:17105394:-	LTR	ERVL-MaLR	MSTA	426	426	426	426	426	418	418	0	0	0	0	0	Old.World.Monkey
chr1:17105394:17105800:-	LINE	L2	L2a	406	406	406	407	406	386	386	0	0	0	0	0	Old.World.Monkey
chr1:17106108:17106374:+	SINE	MIR	MIRc	266	266	266	266	0	266	266	0	297	279	0	0	Pig.Cow
chr1:17107102:17107445:+	LTR	ERVL-MaLR	MLT1J	343	343	343	343	339	343	343	371	0	0	0	0	New.World.Monkey
chr1:17107529:17107684:+	LINE	L2	L2a	155	158	158	159	155	155	155	0	0	0	152	0	Old.World.Monkey
chr1:17109070:17111440:-	LINE	L1	L1MD2	2370	2285	2313	2303	2305	2309	2310	0	0	0	0	0	Old.World.Monkey
chr1:17111494:17111592:-	LINE	L2	L2b	98	98	98	98	98	98	98	99	0	0	0	0	New.World.Monkey
chr1:17112302:17112563:-	SINE	tRNA	MamSINE1	261	261	261	260	261	261	261	265	258	261	259	260	Eutheria
chr1:17113301:17113611:-	SINE	Alu	AluY	310	330	329	329	316	310	310	0	0	0	0	0	Old.World.Monkey
chr1:17113677:17113911:-	SINE	MIR	MIRc	234	234	234	234	234	234	234	234	0	229	0	0	Pig.Cow
chr1:17114487:17114538:+	LTR	ERVL-MaLR	MLT1N2	51	51	51	51	51	51	51	51	50	51	51	51	Eutheria
chr1:17114604:17114675:+	LINE	L2	L2a	71	71	71	71	71	0	0	70	0	0	0	71	Eutheria
chr1:17116007:17116172:-	DNA	hAT-Charlie	MER5A	165	165	165	165	165	165	165	0	169	0	0	0	Pig.Cow
chr1:17116891:17117146:-	SINE	Alu	AluSz	255	255	0	257	258	255	255	0	0	0	0	0	Old.World.Monkey
chr1:17117324:17117474:-	SINE	MIR	MIRb	150	150	150	150	148	150	150	147	144	0	0	0	Pig.Cow
chr1:17117490:17117941:-	LINE	L1	L1ME3A	451	452	452	452	453	451	451	0	0	0	0	0	Old.World.Monkey
chr1:17117941:17118352:-	DNA	TcMar-Tigger	Tigger2a	411	411	411	410	411	407	411	0	0	0	0	0	Old.World.Monkey
chr1:17118352:17119997:-	LINE	L1	L1ME3A	1645	1650	1641	1871	1638	1639	1639	0	0	2269	0	0	Pig.Cow
chr1:17119997:17120298:-	SINE	Alu	AluSp	301	305	0	305	290	0	0	0	0	0	0	0	Apes
chr1:17120298:17120670:-	LINE	L1	L1ME3A	372	372	360	372	362	358	358	0	0	0	0	0	Old.World.Monkey
chr1:17120673:17120995:-	LINE	L1	L1ME3A	322	325	322	322	322	346	346	0	0	0	0	0	Old.World.Monkey
chr1:17120995:17121125:-	SINE	Alu	FLAM_A	130	130	129	145	132	135	135	0	0	0	0	0	Old.World.Monkey
chr1:17121135:17121239:-	LINE	L1	L1ME3A	104	104	104	104	104	104	104	0	111	0	0	0	Pig.Cow
chr1:17121723:17121836:+	LINE	RTE	L4	113	113	113	113	113	113	113	108	113	113	0	514	Eutheria
chr1:17121964:17122035:+	DNA	hAT-Tip100	Zaphod3	71	71	71	71	71	72	72	71	74	0	0	0	Pig.Cow
chr1:17122032:17122680:+	DNA	hAT-Tip100	Zaphod3	648	641	642	639	646	636	638	0	0	0	0	0	Old.World.Monkey
chr1:17122950:17123057:+	SINE	MIR	MIR	107	107	107	107	107	107	107	106	103	108	0	0	Pig.Cow
chr1:17123543:17123586:-	SINE	MIR	MIRb	43	43	43	43	43	43	43	43	43	43	0	41	Eutheria
chr1:17125009:17125316:-	SINE	Alu	AluSq	307	309	0	301	325	0	0	0	0	0	0	0	Apes
chr1:17125357:17125658:-	LTR	ERV1	MER39B	301	292	301	294	294	293	293	298	0	0	0	0	New.World.Monkey
chr1:17175697:17176055:+	LINE	L1	L1M3	358	372	358	358	358	358	358	0	0	0	0	0	Old.World.Monkey
chr1:17176129:17176423:-	SINE	Alu	AluJo	294	343	292	290	293	292	292	296	0	0	0	0	New.World.Monkey
chr1:17177630:17177759:+	SINE	MIR	MIR	129	0	129	129	129	129	129	128	0	139	0	0	Pig.Cow
chr1:17177854:17178121:-	LINE	L1	L1M5	267	267	267	262	269	267	268	264	0	2213	0	0	Pig.Cow
chr1:17178448:17178649:-	LINE	L1	HAL1	201	202	197	200	201	0	204	202	0	0	0	0	New.World.Monkey
chr1:17180899:17180971:-	tRNA	tRNA	tRNA-Gln-CAG	72	72	72	72	72	72	72	0	72	75	0	0	Pig.Cow
chr1:17182418:17182618:+	SINE	MIR	MIR	200	200	200	200	199	200	200	200	0	0	0	0	New.World.Monkey
chr1:17182855:17183072:+	SINE	MIR	MIRb	217	217	217	217	217	217	217	214	0	0	0	0	New.World.Monkey
chr1:17184055:17184204:+	SINE	MIR	MIR	149	149	149	147	148	149	149	148	153	0	152	0	Eutheria
chr1:17184204:17184501:+	SINE	Alu	AluSx	297	316	439	302	298	296	309	303	0	0	0	0	New.World.Monkey
chr1:17184501:17184549:+	SINE	MIR	MIR	48	48	48	48	50	48	48	48	0	49	0	0	Pig.Cow
chr1:17184622:17184744:-	LTR	ERVL-MaLR	MLT1H2	122	0	122	122	122	126	126	121	0	0	0	0	New.World.Monkey
chr1:17184908:17185061:-	LINE	L2	L2b	153	153	153	153	183	151	151	153	0	0	0	155	Eutheria
chr1:17185087:17185369:-	SINE	Alu	AluSx3	282	281	0	281	281	281	281	0	0	0	0	0	Old.World.Monkey
chr1:17186692:17186767:+	tRNA	tRNA	tRNA-Val-GTG	75	75	75	76	75	74	74	75	73	73	0	0	Pig.Cow
chr1:17188415:17188486:+	tRNA	tRNA	tRNA-Gly-GGG	71	71	71	71	71	71	71	71	71	70	0	0	Pig.Cow
chr1:17189162:17189465:+	SINE	Alu	AluSz	303	297	311	304	301	0	0	0	0	0	0	0	Apes
chr1:17189720:17189788:+	tRNA	tRNA	tRNA-His-CAY_	68	68	68	68	68	68	68	68	0	68	0	0	Pig.Cow
chr1:17190244:17190337:-	SINE	Alu	AluSg7	93	93	93	93	93	93	93	91	0	0	0	0	New.World.Monkey
chr1:17190364:17190657:-	LINE	L1	L1ME2	293	296	296	298	296	0	0	290	423	303	0	0	Pig.Cow
chr1:17190743:17190891:-	LINE	L1	L1ME2	148	148	148	149	149	148	148	146	152	0	0	0	Pig.Cow
chr1:17190894:17191082:+	SINE	Alu	AluSz6	188	196	188	191	188	199	183	182	0	0	0	0	New.World.Monkey
chr1:17191083:17191287:-	LINE	L1	L1ME2	204	204	204	204	202	204	0	197	0	0	0	0	New.World.Monkey
chr1:17191302:17193253:-	LINE	L1	L1PA6	1951	1952	1950	0	0	0	0	0	0	0	0	0	Great.Apes
chr1:17193320:17194231:-	LTR	ERV1	MER49	911	900	0	913	914	909	0	916	0	0	0	0	New.World.Monkey
chr1:17194240:17194402:-	LINE	L1	L1ME2	162	164	162	165	163	0	161	162	0	0	0	0	New.World.Monkey
chr1:17195915:17196422:-	LINE	L1	L1M5	507	0	507	509	501	0	0	0	0	0	0	0	Apes
chr1:17196505:17196857:+	LTR	ERVL-MaLR	THE1A	352	0	352	352	346	351	351	350	0	0	0	0	New.World.Monkey
chr1:17197034:17197280:+	LTR	ERVL-MaLR	MLT1A0	246	241	242	240	238	241	241	240	0	0	0	0	New.World.Monkey
chr1:17198164:17198339:+	DNA	hAT-Charlie	MER20	175	175	175	175	175	176	176	173	197	194	0	0	Pig.Cow
chr1:17198423:17198584:-	LINE	L2	L2	161	161	161	161	161	161	161	160	0	936	0	0	Pig.Cow
chr1:17199077:17199149:+	tRNA	tRNA	tRNA-Glu-GAA	72	72	72	72	72	72	72	72	0	72	0	0	Pig.Cow
chr1:17200204:17200343:+	snRNA	snRNA	U1	139	140	139	139	140	139	139	140	0	0	0	0	New.World.Monkey
chr1:17200842:17200910:-	tRNA	tRNA	tRNA-His-CAY_	68	68	68	68	68	68	69	0	68	0	0	0	Pig.Cow
chr1:17200975:17201270:-	SINE	Alu	AluSz	295	295	295	295	292	288	295	0	0	0	0	0	Old.World.Monkey
chr1:17201957:17202031:+	tRNA	tRNA	tRNA-Asn-AAC	74	74	74	74	74	74	74	0	74	74	0	0	Pig.Cow
chr1:17202051:17202175:+	SINE	Alu	FLAM_C	124	121	123	122	0	128	128	0	0	0	0	0	Old.World.Monkey
chr1:17202393:17202590:-	LINE	L1	L1MEc	197	0	188	199	195	0	0	0	0	0	0	0	Apes
chr1:17202590:17202874:-	SINE	Alu	AluSz	284	299	285	288	285	0	287	0	0	0	0	0	Old.World.Monkey
chr1:17202874:17202995:-	LINE	L1	L1MEc	121	124	122	121	123	130	124	0	0	0	0	0	Old.World.Monkey
chr1:17203065:17203286:+	SINE	Alu	AluY	221	225	221	221	0	0	213	0	0	0	0	0	Old.World.Monkey
chr1:17203315:17204033:+	LTR	ERV1	PRIMA41-int	718	724	716	717	0	0	0	0	0	0	0	0	Great.Apes
chr1:17204033:17204339:+	SINE	Alu	AluSx	306	305	306	308	0	0	0	0	0	0	0	0	Great.Apes
chr1:17204339:17205253:+	LTR	ERV1	PRIMA41-int	914	0	914	905	0	0	0	0	0	0	0	0	Great.Apes
chr1:17206564:17206661:-	SINE	MIR	MIR3	97	97	97	97	97	97	97	0	0	0	0	0	Old.World.Monkey
chr1:17206907:17207219:-	SINE	Alu	AluSp	312	324	297	0	0	0	326	0	0	0	0	0	Old.World.Monkey
chr1:17207230:17207287:+	DNA	hAT-Charlie	Charlie9	57	57	57	57	57	57	57	0	0	0	0	0	Old.World.Monkey
chr1:17207364:17207671:+	SINE	Alu	AluY	307	0	311	326	0	0	0	0	0	0	0	0	Great.Apes
chr1:17207688:17207735:+	DNA	hAT-Charlie	MER112	47	47	47	47	47	47	47	47	0	0	0	0	New.World.Monkey
chr1:17207932:17208070:+	DNA	hAT-Charlie	MER5B	138	138	138	138	138	136	138	137	0	0	0	0	New.World.Monkey
chr1:17208334:17208553:-	LTR	ERVL	LTR16A2	219	220	220	220	220	216	220	212	0	0	0	0	New.World.Monkey
chr1:17209082:17209300:-	SINE	Alu	AluSx	218	214	218	220	216	224	222	0	0	0	0	0	Old.World.Monkey
chr1:17209986:17210214:+	LINE	L1	L1M4c	228	228	229	1927	229	227	226	0	0	0	0	0	Old.World.Monkey
chr1:17210214:17210494:-	SINE	Alu	AluSp	280	280	280	280	280	280	273	0	0	0	0	0	Old.World.Monkey
chr1:17210494:17210788:+	LINE	L1	L1M4c	294	298	44694	290	294	292	298	0	0	0	0	0	Old.World.Monkey
chr1:17210790:17210813:-	LTR	ERV1	LTR49-int	23	23	23	23	23	23	23	0	0	0	0	0	Old.World.Monkey
chr1:17210813:17211116:+	SINE	Alu	AluSx1	303	299	0	307	310	0	317	0	0	0	0	0	Old.World.Monkey
chr1:17211116:17212464:-	LTR	ERV1	LTR49-int	1348	1344	1344	1343	1337	1342	1348	0	0	0	0	0	Old.World.Monkey
chr1:17212466:17213057:-	LTR	ERV1	LTR49	591	591	589	591	592	589	589	0	0	0	0	0	Old.World.Monkey
chr1:17213097:17213205:+	LINE	L2	L2	108	108	108	108	107	108	108	0	0	0	0	0	Old.World.Monkey
chr1:17214403:17214905:+	LINE	L1	L1M4c	502	504	501	503	507	493	0	0	0	0	0	0	Old.World.Monkey
chr1:17214888:17215037:+	LINE	L1	L1M5	149	149	150	149	150	149	0	0	0	0	0	0	Old.World.Monkey
chr1:17216171:17216246:+	tRNA	tRNA	tRNA-Asn-AAC	75	75	75	75	75	75	75	75	0	0	0	0	New.World.Monkey
chr1:17216711:17216874:+	SINE	Alu	AluSx	163	163	170	161	159	163	167	0	0	0	0	0	Old.World.Monkey
chr1:17216889:17217103:-	LINE	L1	L1M5	214	0	214	214	0	214	212	0	0	0	0	0	Old.World.Monkey
chr1:17217106:17217457:-	LTR	ERV1	MER72	351	353	352	352	344	350	349	0	0	0	0	0	Old.World.Monkey
chr1:17217457:17217936:-	LTR	ERV1	MER51D	479	478	11631	477	477	0	471	0	0	0	0	0	Old.World.Monkey
chr1:17217936:17218248:-	SINE	Alu	AluSx	312	303	307	301	305	0	305	0	0	0	0	0	Old.World.Monkey
chr1:17218248:17218408:-	LTR	ERV1	MER51D	160	160	160	160	160	0	160	0	0	0	0	0	Old.World.Monkey
chr1:17218408:17218562:-	LTR	ERV1	MER72	154	157	157	160	159	0	157	0	0	0	0	0	Old.World.Monkey
chr1:17218577:17218726:-	LTR	ERV1	LTR49	149	149	149	149	149	0	149	0	0	0	0	0	Old.World.Monkey
chr1:17218726:17218780:+	LTR	ERV1	MER89	54	55	54	60	54	0	0	0	0	0	0	0	Apes
chr1:17218780:17219076:-	SINE	Alu	AluY	296	313	326	313	326	0	0	0	0	0	0	0	Apes
chr1:17219076:17219231:+	LTR	ERV1	MER89	155	155	155	155	155	155	154	0	0	0	0	0	Old.World.Monkey
chr1:17219249:17219502:+	LTR	ERV1	MER31B	253	252	251	253	253	246	252	0	0	0	0	0	Old.World.Monkey
chr1:17219542:17219692:+	LTR	ERV1	LTR8A	150	150	150	150	150	150	150	0	0	0	0	0	Old.World.Monkey
chr1:17219692:17220041:+	DNA	hAT-Charlie	MER1B	349	0	0	340	340	340	340	381	0	0	0	0	New.World.Monkey
chr1:17220041:17220623:+	LTR	ERV1	LTR8A	582	582	580	582	574	581	580	577	0	0	0	0	New.World.Monkey
chr1:17220639:17220796:-	LINE	L1	HAL1	157	157	158	157	157	157	157	157	0	0	0	0	New.World.Monkey
chr1:17220907:17221457:-	LTR	ERV1	MER41E	550	546	546	550	550	531	545	550	0	0	0	0	New.World.Monkey
chr1:17221969:17222090:+	DNA	hAT-Charlie	Charlie4a	121	121	121	120	122	121	130	119	125	0	120	0	Eutheria
chr1:17222474:17222638:+	snRNA	snRNA	U1	164	164	164	164	164	164	164	164	164	164	0	0	Pig.Cow
chr1:17223092:17223156:-	DNA	hAT-Tip100	MER45B	64	64	64	64	64	63	63	63	0	0	0	0	New.World.Monkey
chr1:17223161:17223325:+	LTR	ERVL	LTR75B	164	162	11413	164	163	162	0	156	0	0	0	0	New.World.Monkey
chr1:17223799:17224049:+	SINE	Alu	AluSx	250	284	249	249	274	0	255	0	0	0	0	0	Old.World.Monkey
chr1:17225350:17225610:+	SINE	Alu	AluJr	260	0	259	260	284	0	0	0	0	0	0	0	Apes
chr1:17225657:17225879:+	SINE	Alu	AluJo	222	222	222	222	222	217	225	0	0	0	0	0	Old.World.Monkey
chr1:17225910:17226210:-	SINE	Alu	AluSz	300	303	0	298	299	0	0	291	0	0	0	0	New.World.Monkey
chr1:17226436:17226756:-	SINE	Alu	AluSg	320	0	319	677	0	0	696	0	0	0	0	0	Old.World.Monkey
chr1:17226825:17227121:+	SINE	Alu	AluSx1	296	299	297	297	330	0	0	0	0	0	0	0	Apes
chr1:17227161:17227658:+	LTR	ERV1	MER87	497	518	518	497	490	519	520	0	0	0	0	0	Old.World.Monkey
chr1:17227659:17227758:+	SINE	Alu	AluSz6	99	0	0	106	0	126	0	0	0	0	0	0	Old.World.Monkey
chr1:17228242:17228366:+	LTR	ERV1	PRIMA4-int	124	125	125	123	124	136	124	127	0	0	0	0	New.World.Monkey
chr1:17228547:17228832:+	SINE	Alu	AluSz	285	292	291	287	283	282	287	0	0	0	0	0	Old.World.Monkey
chr1:17228961:17229122:+	SINE	Alu	AluJb	161	172	0	169	162	164	161	157	0	0	0	0	New.World.Monkey
chr1:17229663:17229827:+	SINE	Alu	AluJo	164	0	0	164	158	171	164	0	0	0	0	0	Old.World.Monkey
chr1:17229873:17230057:+	LTR	ERV1	LTR39-int	184	0	184	185	185	0	188	188	0	0	0	0	New.World.Monkey
chr1:17230162:17230323:+	LTR	ERV1	LTR23-int	161	161	161	161	783	0	158	158	0	0	0	0	New.World.Monkey
chr1:17230346:17230495:+	LTR	ERV1	LTR23-int	149	0	154	0	152	182	158	0	0	0	0	0	Old.World.Monkey
chr1:17230520:17230805:-	SINE	Alu	AluYc3	285	281	0	284	286	291	291	0	0	0	0	0	Old.World.Monkey
chr1:17230839:17230938:+	LTR	ERV1	LTR56	99	0	0	97	97	0	0	0	0	0	0	0	Apes
chr1:17231147:17231262:+	DNA	hAT-Charlie	Charlie4a	115	116	116	116	116	116	116	0	0	0	0	0	Old.World.Monkey
chr1:17231825:17232352:+	LTR	ERV1	LTR4	527	553	0	0	0	0	0	0	0	0	0	0	Great.Apes
chr1:17232782:17233011:-	SINE	Alu	AluJb	229	229	224	226	0	268	230	0	0	0	0	0	Old.World.Monkey
chr1:17233153:17233293:+	LTR	ERVL	LTR75B	140	140	141	140	140	141	141	142	0	0	0	0	New.World.Monkey
chr1:17233298:17233360:-	DNA	hAT-Charlie	MER58D	62	62	62	62	59	61	61	60	0	0	0	0	New.World.Monkey
chr1:17233820:17233971:+	LINE	L2	L2	151	151	151	150	151	151	151	147	0	0	0	0	New.World.Monkey
chr1:17234025:17234437:+	LTR	ERV1	LOR1b	412	412	412	411	412	0	0	406	0	0	0	0	New.World.Monkey
chr1:17235252:17235489:+	SINE	Alu	AluSz	237	237	237	237	0	237	237	0	0	0	0	0	Old.World.Monkey
chr1:17235837:17235954:-	SINE	Alu	AluJr	117	117	117	117	117	116	116	0	0	0	0	0	Old.World.Monkey
chr1:17236035:17236640:+	LINE	L1	L1MEc	605	605	602	602	0	0	0	0	0	0	0	0	Great.Apes
chr1:17236664:17236709:+	SINE	Alu	AluYf4	45	45	46	47	49	0	0	0	0	0	0	0	Apes
chr1:17236721:17237015:+	SINE	Alu	AluSx1	294	294	0	318	301	0	0	0	0	0	0	0	Apes
chr1:17237036:17237200:+	LTR	ERV1	MER84	164	164	0	0	164	0	0	0	0	0	0	0	Apes
chr1:17237200:17237509:-	SINE	Alu	AluSg7	309	312	0	0	0	0	0	0	0	0	0	0	Great.Apes
chr1:17237509:17237606:+	LTR	ERV1	MER84	97	97	97	0	97	0	0	0	0	0	0	0	Apes
chr1:17237682:17237969:+	SINE	Alu	AluSq2	287	278	0	0	278	0	0	0	0	0	0	0	Apes
chr1:17238000:17238177:-	LINE	L1	L1ME4a	177	177	177	177	177	0	0	0	0	0	0	0	Apes
chr1:17238734:17238894:+	SINE	MIR	MIRb	160	160	160	160	160	0	0	160	175	0	0	0	Pig.Cow
chr1:17239684:17239948:+	SINE	Alu	AluSg7	264	264	0	261	274	289	300	290	0	0	0	0	New.World.Monkey
chr1:17240984:17241130:-	SINE	MIR	MIRb	146	146	0	492	146	146	146	0	0	0	0	0	Old.World.Monkey
chr1:17241890:17242152:+	SINE	Alu	AluJo	262	264	263	264	257	0	580	288	0	0	0	0	New.World.Monkey
chr1:17242220:17242392:-	LINE	L2	L2a	172	172	172	169	173	0	173	174	0	0	0	0	New.World.Monkey
chr1:17242392:17242687:+	SINE	Alu	AluSz	295	307	306	317	316	0	312	299	0	0	0	0	New.World.Monkey
chr1:17242687:17242920:-	LINE	L2	L2a	233	232	233	233	233	0	236	257	0	0	275	0	Eutheria
chr1:17243006:17243306:-	SINE	Alu	AluJb	300	0	291	299	300	0	0	0	0	0	0	0	Apes
chr1:17243330:17243640:+	SINE	Alu	AluSz	310	310	0	315	0	323	316	305	0	0	0	0	New.World.Monkey
chr1:17243642:17243841:+	SINE	MIR	MIRb	199	199	199	199	199	199	199	198	0	216	0	0	Pig.Cow
chr1:17244130:17244166:-	SINE	MIR	MIR	36	36	36	36	36	36	36	36	0	36	0	0	Pig.Cow
chr1:17244166:17244570:-	LTR	ERVL-MaLR	MLT1J2	404	404	404	404	386	403	0	699	0	0	0	0	New.World.Monkey
chr1:17244570:17244749:-	SINE	MIR	MIR	179	179	181	179	179	0	0	178	0	0	0	0	New.World.Monkey
chr1:17245226:17245529:-	SINE	Alu	AluSx1	303	302	0	310	306	0	307	295	0	0	0	0	New.World.Monkey
chr1:17245802:17245914:+	SINE	MIR	MIRb	112	112	112	112	112	112	112	113	115	115	0	0	Pig.Cow
chr1:17245984:17246140:-	LTR	ERV1	LTR2	156	156	156	156	156	0	156	0	0	0	0	0	Old.World.Monkey
chr1:17246239:17246374:-	SINE	Alu	FLAM_C	135	135	135	135	0	0	135	138	0	0	0	0	New.World.Monkey
chr1:17246381:17246554:-	SINE	Alu	AluSx	173	173	173	173	173	0	173	0	0	0	0	0	Old.World.Monkey
chr1:17246563:17246851:-	SINE	Alu	AluSx	288	286	289	290	0	0	0	0	0	0	0	0	Great.Apes
chr1:17246851:17246987:-	SINE	Alu	AluSx	136	136	136	136	136	0	139	0	0	0	0	0	Old.World.Monkey
chr1:17246991:17247164:-	SINE	MIR	MIR	173	175	175	173	173	0	173	0	0	0	0	0	Old.World.Monkey
chr1:17247237:17247537:-	SINE	Alu	AluSq2	300	295	0	296	298	0	0	319	0	0	0	0	New.World.Monkey
chr1:17247566:17247758:-	SINE	MIR	MIRb	192	192	196	194	195	194	194	0	0	0	0	0	Old.World.Monkey
chr1:17249376:17249505:-	SINE	MIR	MIRc	129	129	129	128	128	128	128	146	145	0	190	0	Eutheria
chr1:17250169:17250472:-	SINE	Alu	AluSx	303	300	304	298	292	292	292	302	0	0	0	0	New.World.Monkey
chr1:17250472:17250580:-	SINE	MIR	MIR3	108	108	108	108	0	106	106	107	0	0	0	0	New.World.Monkey
chr1:17251057:17251230:+	SINE	MIR	MIRb	173	173	173	173	0	174	174	168	171	173	0	0	Pig.Cow
chr1:17251746:17251966:-	SINE	MIR	MIRb	220	220	218	220	0	221	221	219	0	0	0	0	New.World.Monkey
chr1:17252755:17252874:-	SINE	MIR	MIR3	119	119	119	119	119	120	120	119	114	118	0	0	Pig.Cow
chr1:17255016:17255341:+	SINE	Alu	AluSx3	325	325	0	0	326	0	0	0	0	0	0	0	Apes
chr1:17255341:17255621:-	SINE	Alu	AluSz	280	280	280	279	277	280	280	0	0	0	0	0	Old.World.Monkey
chr1:17255834:17256032:-	LINE	L2	L2a	198	198	197	198	201	197	197	198	0	0	194	195	Eutheria
chr1:17257246:17257349:-	SINE	MIR	MIR	103	103	103	103	103	103	103	0	0	0	0	0	Old.World.Monkey
chr1:17257349:17257466:+	SINE	Alu	FLAM_C	117	117	117	117	117	0	0	0	0	0	0	0	Apes
chr1:17257466:17257530:-	SINE	MIR	MIR	64	64	64	64	0	64	64	64	61	63	0	67	Eutheria
chr1:17258053:17258256:-	SINE	MIR	MIRb	203	203	204	203	0	203	203	203	0	0	0	0	New.World.Monkey
chr1:17258256:17258561:-	SINE	Alu	AluSz	305	307	312	308	0	297	296	0	0	0	0	0	Old.World.Monkey
chr1:17258561:17258582:-	SINE	MIR	MIRc	21	21	21	21	21	21	21	0	0	0	0	0	Old.World.Monkey
chr1:17258595:17258656:-	LINE	L2	L2c	61	61	61	357	61	0	0	0	0	0	0	0	Apes
chr1:17258656:17258952:+	SINE	Alu	AluSp	296	296	295	296	0	0	0	0	0	0	0	0	Great.Apes
chr1:17258952:17259163:-	LINE	L2	L2c	211	211	211	211	209	211	211	206	0	0	0	0	New.World.Monkey
chr1:17259372:17259603:-	SINE	Alu	AluJb	231	230	230	231	231	0	0	0	0	0	0	0	Apes
chr1:17259605:17259678:-	LINE	L1	L1MC5	73	73	73	71	73	0	73	0	0	0	0	0	Old.World.Monkey
chr1:17259678:17259971:+	SINE	Alu	AluSx	293	293	2526	0	288	0	291	0	0	0	0	0	Old.World.Monkey
chr1:17259971:17260050:-	LINE	L1	L1MC5	79	79	79	79	79	0	86	0	0	0	0	0	Old.World.Monkey
chr1:17260050:17260353:-	SINE	Alu	AluSx	303	299	302	0	302	0	0	0	0	0	0	0	Apes
chr1:17260353:17260772:-	LINE	L1	L1MC5	419	419	424	0	420	438	434	0	0	0	0	0	Old.World.Monkey
chr1:17260803:17261097:-	SINE	Alu	AluJb	294	298	0	298	290	0	0	0	0	0	0	0	Apes
chr1:17261383:17261694:-	SINE	Alu	AluSx	311	308	0	307	308	0	305	0	0	0	0	0	Old.World.Monkey
chr1:17261786:17261909:-	LINE	L1	L1MC5	123	123	123	123	121	0	0	0	0	0	0	0	Apes
chr1:17261909:17262218:-	SINE	Alu	AluY	309	309	0	306	312	0	0	0	0	0	0	0	Apes
chr1:17262218:17262603:-	LINE	L1	L1MC5	385	386	386	388	388	382	386	0	0	0	0	0	Old.World.Monkey
chr1:17262606:17262744:-	SINE	Alu	FLAM_A	138	138	138	142	138	151	149	0	0	0	0	0	Old.World.Monkey
chr1:17262753:17263063:-	SINE	Alu	AluSx3	310	870	315	316	315	313	312	308	0	0	0	0	New.World.Monkey
chr1:17263567:17263873:+	SINE	Alu	AluSx	306	311	310	301	301	0	298	327	0	0	0	0	New.World.Monkey
chr1:17263919:17264022:-	SINE	MIR	MIRc	103	103	103	103	103	100	100	102	100	0	98	0	Eutheria
chr1:17264350:17264550:-	SINE	MIR	MIRb	200	200	203	203	203	203	203	0	247	202	0	0	Pig.Cow
chr1:17264649:17264734:+	SINE	MIR	MIR3	85	85	85	85	85	85	85	85	85	85	0	0	Pig.Cow
chr1:17266715:17266885:-	SINE	Alu	AluY	170	170	189	170	166	0	177	0	0	0	0	0	Old.World.Monkey
chr1:17266885:17267182:-	SINE	Alu	AluSg7	297	297	297	297	295	313	607	0	0	0	0	0	Old.World.Monkey
chr1:17267182:17267200:-	SINE	Alu	AluY	18	18	18	18	18	18	18	0	0	0	0	0	Old.World.Monkey
chr1:17267248:17267348:-	SINE	Alu	AluJr4	100	100	100	100	100	100	100	100	0	0	0	0	New.World.Monkey
chr1:17267438:17267654:-	SINE	Alu	AluJb	216	216	216	215	215	0	214	215	0	0	0	0	New.World.Monkey
chr1:17267726:17267941:+	SINE	Alu	AluSx	215	216	215	213	221	0	206	211	0	0	0	0	New.World.Monkey
chr1:17267942:17268249:+	SINE	Alu	AluY	307	304	323	306	297	0	322	0	0	0	0	0	Old.World.Monkey
chr1:17268249:17268348:-	DNA	hAT-Charlie	MER3	99	99	99	99	98	98	98	0	0	0	0	0	Old.World.Monkey
chr1:17268371:17268496:-	SINE	Alu	FLAM_C	125	125	124	125	126	161	160	0	0	0	0	0	Old.World.Monkey
chr1:17268503:17268791:-	SINE	Alu	AluJb	288	288	288	288	287	297	301	0	0	0	0	0	Old.World.Monkey
chr1:17269002:17269102:-	SINE	MIR	MIRb	100	100	100	100	99	0	0	0	96	98	0	0	Pig.Cow
chr1:17269318:17269451:+	SINE	Alu	AluSz	133	0	0	132	132	0	132	0	0	0	0	0	Old.World.Monkey
chr1:17269455:17269749:+	SINE	Alu	AluSx	294	0	0	621	623	0	633	0	0	0	0	0	Old.World.Monkey
chr1:17269752:17270054:+	SINE	Alu	AluY	302	299	0	302	3638	0	297	0	0	0	0	0	Old.World.Monkey
chr1:17270893:17271002:-	SINE	MIR	MIRb	109	109	109	107	109	109	109	104	105	107	0	0	Pig.Cow
chr1:17271072:17271308:-	SINE	MIR	MIR	236	236	236	240	240	238	238	242	0	0	0	0	New.World.Monkey
chr1:17271395:17271445:-	SINE	MIR	MIR	50	50	50	50	50	50	50	50	0	0	0	0	New.World.Monkey
chr1:17271445:17271741:+	SINE	Alu	AluSx1	296	296	296	296	295	0	291	289	0	0	0	0	New.World.Monkey
chr1:17271741:17271795:-	SINE	MIR	MIR	54	54	54	54	54	54	54	54	53	54	0	0	Pig.Cow
chr1:17273565:17273687:+	SINE	MIR	MIR	122	122	123	123	123	123	123	0	119	123	0	0	Pig.Cow
chr1:17273690:17273963:+	SINE	Alu	AluSc8	273	273	0	273	273	271	271	0	0	0	0	0	Old.World.Monkey
chr1:17274118:17274281:+	DNA	hAT-Charlie	Charlie15a	163	163	163	163	165	163	170	162	164	163	0	0	Pig.Cow
chr1:17274321:17274622:-	SINE	Alu	AluSz	301	305	299	301	302	293	293	291	0	0	0	0	New.World.Monkey
chr1:17274654:17274731:-	SINE	MIR	MIRc	77	77	77	77	81	77	77	77	75	0	0	0	Pig.Cow
chr1:17275506:17275706:+	SINE	MIR	MIRb	200	200	0	199	199	200	200	201	0	0	0	0	New.World.Monkey
chr1:17276088:17276257:+	SINE	MIR	MIRb	169	172	172	172	172	172	172	0	0	0	0	0	Old.World.Monkey
chr1:17276259:17276563:-	SINE	Alu	AluSp	304	304	0	304	304	310	310	0	0	0	0	0	Old.World.Monkey
chr1:17276565:17276857:-	SINE	Alu	AluSq2	292	292	291	293	293	0	0	0	0	0	0	0	Apes
chr1:17276859:17277152:-	SINE	Alu	AluSq	293	294	0	290	294	0	0	292	0	0	0	0	New.World.Monkey
chr1:17277204:17277310:-	SINE	MIR	MIRc	106	106	106	109	109	109	109	0	0	107	0	0	Pig.Cow
chr1:17277971:17278190:+	SINE	MIR	MIR	219	219	219	219	218	219	219	210	276	243	0	0	Pig.Cow
chr1:17278252:17278375:+	DNA	hAT-Tip100	MER91B	123	122	123	123	0	123	123	122	0	122	0	0	Pig.Cow
chr1:17278375:17278670:-	SINE	Alu	AluSg	295	756	0	292	0	292	292	0	0	0	0	0	Old.World.Monkey
chr1:17278670:17278698:+	DNA	hAT-Tip100	MER91B	28	28	0	28	0	28	0	0	0	0	0	0	Old.World.Monkey
chr1:17278698:17278996:+	SINE	Alu	AluSc8	298	296	0	300	0	606	0	315	0	0	0	0	New.World.Monkey
chr1:17279487:17279694:+	LINE	L2	L2c	207	209	209	209	209	0	0	210	0	0	0	0	New.World.Monkey
chr1:17280020:17280195:+	SINE	MIR	MIRb	175	172	172	0	175	174	174	0	0	0	0	0	Old.World.Monkey
chr1:17280364:17280512:+	SINE	MIR	MIRb	148	148	148	148	146	147	147	0	0	148	0	0	Pig.Cow
chr1:17282683:17282775:+	SINE	MIR	MIR3	92	92	92	90	90	91	91	94	92	91	0	0	Pig.Cow
chr1:17282779:17282947:+	DNA	hAT-Charlie	Charlie4z	168	168	168	168	168	168	168	166	163	325	0	0	Pig.Cow
chr1:17282962:17283312:-	DNA	hAT-Charlie	MER58B	350	351	347	354	356	0	0	0	363	0	0	0	Pig.Cow
chr1:17283329:17283400:-	LINE	L2	L2a	71	71	71	71	71	0	0	0	73	74	0	0	Pig.Cow
chr1:17283484:17283621:+	SINE	Alu	AluJb	137	137	137	137	137	138	0	0	0	0	0	0	Old.World.Monkey
chr1:17283621:17283909:+	SINE	Alu	AluJr	288	288	0	303	0	0	0	0	0	0	0	0	Great.Apes
chr1:17283925:17284239:-	SINE	Alu	AluSq	314	314	0	314	314	0	0	0	0	0	0	0	Apes
chr1:17284535:17284743:+	SINE	MIR	MIR	208	208	208	208	0	0	0	208	0	0	0	0	New.World.Monkey
chr1:17285414:17285513:-	SINE	MIR	MIRb	99	99	99	99	99	99	99	98	0	0	102	100	Eutheria
chr1:17285513:17285814:-	SINE	Alu	AluSx1	301	301	301	305	301	0	0	0	0	0	0	0	Apes
chr1:17285814:17285924:-	SINE	MIR	MIRb	110	110	110	110	110	110	110	110	0	0	0	0	New.World.Monkey
chr1:17285897:17286019:+	SINE	MIR	MIR3	122	122	122	122	122	122	122	121	0	0	0	0	New.World.Monkey
chr1:17286047:17286098:+	LINE	L2	L2b	51	51	51	51	52	52	52	52	0	53	0	0	Pig.Cow
chr1:17286239:17286286:+	SINE	MIR	MIR	47	47	47	47	47	47	47	47	0	0	0	0	New.World.Monkey
chr1:17286311:17286439:+	LTR	ERVL	LTR53	128	128	128	470	128	0	0	143	0	0	0	0	New.World.Monkey
chr1:17286480:17286793:+	SINE	Alu	AluSz6	313	320	0	316	314	315	315	0	0	0	0	0	Old.World.Monkey
chr1:17286795:17287014:+	SINE	MIR	MIR	219	219	221	221	223	0	0	0	0	0	0	0	Apes
chr1:17287857:17288064:-	SINE	Alu	AluJr	207	207	207	207	205	217	217	206	0	0	0	0	New.World.Monkey
chr1:17288097:17288383:-	SINE	Alu	AluJb	286	286	286	286	282	278	278	0	0	0	0	0	Old.World.Monkey
chr1:17288456:17288547:-	DNA	TcMar-Tigger	MER2	91	0	0	0	0	0	0	0	0	0	0	0	Human
chr1:17288547:17288757:-	SINE	Alu	AluSz	210	208	0	0	0	0	0	0	0	0	0	0	Great.Apes
chr1:17288758:17289056:+	SINE	Alu	AluYc	298	0	0	0	0	0	0	0	0	0	0	0	Human
chr1:17289056:17289167:-	SINE	Alu	AluSz	111	111	0	0	106	0	0	0	0	0	0	0	Apes
chr1:17289232:17289301:-	SINE	Alu	AluSz	69	70	0	0	66	0	0	0	0	0	0	0	Apes
chr1:17289309:17289394:+	LINE	L1	L1MB4	85	85	0	0	85	0	0	0	0	0	0	0	Apes
chr1:17289394:17289700:+	SINE	Alu	AluSq2	306	305	0	0	302	0	0	0	0	0	0	0	Apes
chr1:17289815:17289974:-	LINE	L2	L2	159	158	159	159	159	153	226	0	171	0	0	0	Pig.Cow
chr1:17290222:17290269:+	SINE	MIR	MIR	47	47	47	47	47	47	47	47	47	46	0	0	Pig.Cow
chr1:17290289:17290595:-	SINE	Alu	AluSx	306	302	292	298	0	0	294	0	0	0	0	0	Old.World.Monkey
chr1:17290628:17290867:-	SINE	Alu	AluSx	239	0	0	230	282	0	269	0	0	0	0	0	Old.World.Monkey
chr1:17290867:17291177:-	SINE	Alu	AluSg	310	310	309	310	310	0	351	0	0	0	0	0	Old.World.Monkey
chr1:17291177:17291475:-	SINE	Alu	AluSx	298	300	300	301	300	289	307	0	0	0	0	0	Old.World.Monkey
chr1:17291475:17291609:-	SINE	Alu	AluSx	134	134	134	134	134	134	134	0	0	0	0	0	Old.World.Monkey
chr1:17291619:17291732:+	SINE	MIR	MIRb	113	113	113	113	113	113	113	0	0	144	0	0	Pig.Cow
chr1:17291762:17292048:-	LINE	L2	L2b	286	285	285	0	284	284	284	0	0	0	0	0	Old.World.Monkey
chr1:17293277:17293572:+	SINE	Alu	AluJb	295	290	294	0	293	625	634	0	0	0	0	0	Old.World.Monkey
chr1:17293594:17293669:+	SINE	MIR	MIRb	75	75	75	75	75	79	79	75	79	0	0	0	Pig.Cow
chr1:17294301:17294344:-	DNA	hAT-Charlie	MER5A	43	43	43	43	43	45	45	45	46	69	0	0	Pig.Cow
chr1:17294481:17294588:-	SINE	MIR	MIR3	107	107	107	107	107	107	107	108	0	0	0	0	New.World.Monkey
chr1:17294938:17295127:-	SINE	MIR	MIRb	189	189	189	189	189	189	189	183	0	184	0	0	Pig.Cow
chr1:17295151:17295245:+	LINE	RTE	L4	94	94	94	94	94	94	94	95	0	95	0	0	Pig.Cow
chr1:17296625:17296732:-	SINE	MIR	MIRc	107	107	107	107	106	107	107	106	126	116	0	114	Eutheria
chr1:17298340:17298661:-	LTR	ERVL-MaLR	MLT1K	321	321	320	321	321	0	0	310	0	0	0	0	New.World.Monkey
chr1:17299808:17299993:+	SINE	MIR	MIR	185	185	185	184	178	0	0	0	179	185	0	0	Pig.Cow
chr1:17300022:17300221:+	SINE	MIR	MIR	199	199	197	197	197	0	192	0	0	0	0	0	Old.World.Monkey
chr1:17300262:17300566:-	SINE	Alu	AluSz6	304	306	305	306	0	304	304	0	0	0	0	0	Old.World.Monkey
chr1:17303852:17304274:+	LINE	L2	L2b	422	422	422	418	422	420	0	417	0	0	0	0	New.World.Monkey
chr1:17307374:17307515:-	SINE	MIR	MIRc	141	0	141	141	142	150	150	0	0	0	0	0	Old.World.Monkey
chr1:17307484:17307601:+	LINE	L2	L2b	117	117	117	117	117	117	117	112	0	0	0	0	New.World.Monkey
chr1:17307631:17307777:-	SINE	Alu	FLAM_C	146	146	146	146	146	146	146	144	0	0	0	0	New.World.Monkey
chr1:17307824:17308062:+	LINE	L2	L2b	238	238	238	238	238	250	250	236	0	0	0	0	New.World.Monkey
chr1:17308062:17308400:+	LTR	ERV1	LTR64	338	338	338	338	338	338	339	0	0	0	0	0	Old.World.Monkey
chr1:17308400:17308712:-	SINE	Alu	AluJo	312	314	0	304	0	0	608	0	0	0	0	0	Old.World.Monkey
chr1:17308712:17308872:+	LTR	ERV1	LTR64	160	160	0	158	160	0	160	0	0	0	0	0	Old.World.Monkey
chr1:17308872:17309165:-	SINE	Alu	AluSx	293	295	0	0	302	0	300	0	0	0	0	0	Old.World.Monkey
chr1:17309175:17309486:-	SINE	Alu	AluSx1	311	312	0	0	0	0	313	0	0	0	0	0	Old.World.Monkey
chr1:17309760:17310062:+	LINE	L2	L2b	302	302	299	302	299	301	301	288	0	307	0	0	Pig.Cow
chr1:17310519:17310830:+	SINE	Alu	AluJb	311	312	0	0	305	309	309	0	0	0	0	0	Old.World.Monkey
chr1:17311710:17311856:+	SINE	MIR	MIRb	146	146	146	146	144	146	146	141	147	143	0	0	Pig.Cow
chr1:17311862:17312169:+	SINE	Alu	AluSx	307	307	307	303	308	298	297	0	0	0	0	0	Old.World.Monkey
chr1:17314089:17314153:-	LINE	L2	L2c	64	64	64	64	65	62	62	0	62	282	0	0	Pig.Cow
chr1:17314484:17314586:-	SINE	MIR	MIRb	102	102	102	101	102	102	102	101	0	0	0	0	New.World.Monkey
chr1:17315039:17315100:+	LINE	L2	L2b	61	61	61	58	61	61	61	58	76	80	0	0	Pig.Cow
chr1:17315140:17315428:-	SINE	Alu	AluSq2	288	288	288	287	288	288	296	285	0	0	0	0	New.World.Monkey
chr1:17315430:17315710:-	SINE	Alu	AluSx	280	280	280	280	280	0	0	0	0	0	0	0	Apes
chr1:17315718:17316005:-	SINE	Alu	AluJb	287	287	287	339	287	0	0	0	0	0	0	0	Apes
chr1:17316845:17316951:+	SINE	MIR	MIR	106	106	106	106	106	106	106	104	108	0	0	0	Pig.Cow
chr1:17317013:17317313:-	SINE	Alu	AluSx	300	297	301	298	285	307	0	290	0	0	0	0	New.World.Monkey
chr1:17317449:17317745:-	SINE	Alu	AluSx1	296	294	294	296	295	471	471	0	0	0	0	0	Old.World.Monkey
chr1:17317745:17317879:-	SINE	Alu	AluJb	134	134	134	134	134	132	132	132	0	0	0	0	New.World.Monkey
chr1:17317916:17317971:-	SINE	MIR	MIRb	55	55	55	55	55	55	55	0	0	0	0	0	Old.World.Monkey
chr1:17317995:17318135:+	SINE	MIR	MIRb	140	140	148	140	142	140	140	136	0	0	0	0	New.World.Monkey
chr1:17319171:17319412:+	SINE	MIR	MIRb	241	241	240	242	241	240	240	243	0	0	0	0	New.World.Monkey
chr1:17319419:17319711:-	SINE	Alu	AluSx	292	292	292	292	284	292	289	292	0	0	0	0	New.World.Monkey
chr1:17319716:17320002:-	SINE	Alu	AluJb	286	0	0	275	286	284	284	280	0	0	0	0	New.World.Monkey
chr1:17320462:17320613:+	LINE	L2	L2c	151	151	151	151	151	151	151	0	0	0	0	0	Old.World.Monkey
chr1:17320692:17321027:-	SINE	Alu	AluSx	335	0	0	0	0	0	323	0	0	0	0	0	Old.World.Monkey
chr1:17321158:17321456:-	SINE	Alu	AluSx3	298	297	0	297	297	296	296	0	0	0	0	0	Old.World.Monkey
chr1:17321867:17321945:+	LINE	L2	L2c	78	78	78	78	79	78	78	77	0	0	0	0	New.World.Monkey
chr1:17321966:17322240:-	SINE	Alu	AluSz	274	280	277	273	270	294	291	0	0	0	0	0	Old.World.Monkey
chr1:17322261:17322383:+	LINE	L2	L2b	122	134	134	0	135	122	135	0	0	0	0	0	Old.World.Monkey
chr1:17323314:17323457:-	SINE	MIR	MIR3	143	143	143	143	143	144	144	143	0	0	0	0	New.World.Monkey
chr1:17323734:17323843:-	SINE	MIR	MIRb	109	109	109	109	109	109	109	107	108	107	0	0	Pig.Cow
chr1:17324054:17324341:+	SINE	Alu	AluSx1	287	287	0	285	0	0	287	0	0	0	0	0	Old.World.Monkey
chr1:17324701:17325000:-	SINE	Alu	AluSx	299	299	0	299	0	0	304	0	0	0	0	0	Old.World.Monkey
chr1:17325120:17325276:+	LINE	L1	L1MC	156	156	156	156	156	155	155	0	0	0	0	0	Old.World.Monkey
chr1:17325594:17325900:+	SINE	Alu	AluSq2	306	0	301	297	293	293	293	0	0	0	0	0	Old.World.Monkey
chr1:17325971:17326090:-	SINE	MIR	MIR	119	0	119	119	120	119	119	114	0	0	0	0	New.World.Monkey
chr1:17326119:17326422:+	SINE	Alu	AluSx	303	0	0	297	303	301	303	299	0	0	0	0	New.World.Monkey
chr1:17327225:17327460:+	SINE	Alu	AluJb	235	236	0	237	232	247	247	227	0	0	0	0	New.World.Monkey
chr1:17327472:17327628:-	SINE	MIR	MIR	156	156	156	158	157	156	156	155	0	0	0	0	New.World.Monkey
chr1:17327631:17327953:+	SINE	Alu	AluSq	322	332	0	321	315	316	323	0	0	0	0	0	Old.World.Monkey
chr1:17328065:17328226:+	SINE	MIR	MIRb	161	161	161	161	161	164	164	159	0	0	0	0	New.World.Monkey
chr1:17328448:17328517:-	SINE	MIR	MIR3	69	70	69	70	70	70	70	70	0	71	0	0	Pig.Cow
chr1:17328668:17328781:-	SINE	MIR	MIRb	113	112	113	114	114	114	114	0	0	0	0	0	Old.World.Monkey
chr1:17329148:17329336:+	SINE	MIR	MIR	188	188	188	189	188	186	186	0	0	0	0	0	Old.World.Monkey
chr1:17329543:17329762:+	LTR	ERVL	LTR16C	219	219	219	219	231	220	220	219	0	0	0	0	New.World.Monkey
chr1:17329771:17330079:+	SINE	Alu	AluSq2	308	301	0	0	0	308	308	0	0	0	0	0	Old.World.Monkey
chr1:17330151:17330456:-	SINE	Alu	AluSg4	305	794	0	0	303	296	296	0	0	0	0	0	Old.World.Monkey
chr1:17330481:17330557:-	SINE	MIR	MIR	76	76	76	76	76	76	76	77	0	73	0	0	Pig.Cow
chr1:17330585:17330790:-	SINE	MIR	MIR	205	202	205	205	205	205	205	206	0	0	0	0	New.World.Monkey
chr1:17331065:17331178:-	SINE	MIR	MIR3	113	113	113	113	113	113	113	113	0	0	0	111	Eutheria
chr1:17331658:17331834:-	SINE	MIR	MIR3	176	176	176	176	175	176	176	173	178	0	0	0	Pig.Cow
chr1:17332349:17332657:+	SINE	Alu	AluSx	308	308	0	302	0	298	294	0	0	0	0	0	Old.World.Monkey
chr1:17332747:17333045:-	SINE	Alu	AluSx	298	300	0	295	303	296	1296	0	0	0	0	0	Old.World.Monkey
chr1:17333210:17333300:+	LINE	L2	L2b	90	90	90	90	90	88	88	0	86	92	0	0	Pig.Cow
chr1:17333326:17333362:-	SINE	MIR	MIRc	36	36	36	36	36	36	36	0	0	0	0	0	Old.World.Monkey
chr1:17333390:17333671:-	SINE	Alu	AluSx	281	282	285	273	293	304	299	0	0	0	0	0	Old.World.Monkey
chr1:17333822:17333933:+	DNA	hAT-Charlie	MER5A	111	110	110	112	111	110	110	0	0	0	0	0	Old.World.Monkey
chr1:17334038:17334344:-	SINE	Alu	AluY	306	302	0	291	296	0	0	0	0	0	0	0	Apes
chr1:17334576:17334628:-	SINE	Alu	AluYk11	52	52	52	52	52	52	52	0	0	0	0	0	Old.World.Monkey
chr1:17334650:17334840:-	SINE	Alu	AluJb	190	190	192	0	0	191	191	0	0	0	0	0	Old.World.Monkey
chr1:17334870:17334960:+	SINE	MIR	MIR3	90	0	90	90	90	90	90	90	0	0	0	98	Eutheria
chr1:17335163:17335469:+	SINE	Alu	AluY	306	306	325	0	317	0	308	0	0	0	0	0	Old.World.Monkey
chr1:17335532:17335606:-	SINE	MIR	MIRb	74	74	74	80	74	74	74	75	0	0	0	0	New.World.Monkey
chr1:17335882:17336189:-	SINE	Alu	AluJr	307	337	298	295	314	305	311	0	0	0	0	0	Old.World.Monkey
chr1:17336608:17336872:-	SINE	Alu	AluSz	264	264	264	264	264	254	254	264	0	0	0	0	New.World.Monkey
chr1:17336904:17337081:-	SINE	MIR	MIR	177	177	177	177	0	177	177	0	0	0	0	0	Old.World.Monkey
chr1:17337108:17337248:-	SINE	MIR	MIRb	140	140	140	138	140	141	141	150	149	404	0	0	Pig.Cow
chr1:17338598:17338757:+	SINE	MIR	MIRb	159	159	159	0	159	159	159	159	0	0	0	0	New.World.Monkey
chr1:17338758:17338926:+	SINE	Alu	AluSp	168	168	179	178	176	188	186	309	0	0	0	0	New.World.Monkey
chr1:17339341:17339486:-	LINE	L2	L2a	145	145	145	145	0	145	145	0	0	0	0	0	Old.World.Monkey
chr1:17339630:17339752:-	LINE	L2	L2	122	122	122	122	122	122	122	121	121	0	0	0	Pig.Cow
chr1:17339994:17340133:+	SINE	MIR	MIRc	139	139	139	139	139	137	137	143	0	143	0	0	Pig.Cow
chr1:17340899:17341232:-	SINE	Alu	AluJb	333	331	327	0	0	0	0	0	0	0	0	0	Great.Apes
chr1:17341435:17341516:+	LINE	L2	L2b	81	83	83	84	84	84	84	0	177	0	0	0	Pig.Cow
chr1:17341537:17341682:-	SINE	MIR	MIR	145	145	145	145	145	149	149	149	667	0	0	0	Pig.Cow
chr1:17341722:17341883:-	SINE	Alu	FRAM	161	161	161	161	158	160	160	1392	0	0	0	0	New.World.Monkey
chr1:17342222:17342507:+	SINE	Alu	AluSz	285	285	281	276	275	311	307	0	0	0	0	0	Old.World.Monkey
chr1:17342804:17342937:+	LINE	L2	L2c	133	133	133	133	133	131	131	132	0	0	0	0	New.World.Monkey
chr1:17343220:17343523:+	SINE	Alu	AluY	303	303	0	303	301	0	0	0	0	0	0	0	Apes
chr1:17343603:17343827:+	SINE	Alu	AluY	224	0	0	224	224	0	0	0	0	0	0	0	Apes
chr1:17343932:17344022:-	SINE	Alu	AluJr	90	89	92	89	89	0	0	0	0	0	0	0	Apes
chr1:17344037:17344215:-	SINE	Alu	FAM	178	177	186	177	175	178	179	0	0	0	0	0	Old.World.Monkey
chr1:17344355:17344663:-	SINE	Alu	AluSz	308	308	308	308	298	302	308	0	0	0	0	0	Old.World.Monkey
chr1:17344930:17345094:-	SINE	MIR	MIR	164	165	165	165	165	164	164	164	0	0	0	0	New.World.Monkey
chr1:17346249:17346449:-	SINE	Alu	AluJo	200	200	200	200	198	198	198	198	0	0	0	0	New.World.Monkey
chr1:17346750:17346934:+	SINE	MIR	MIR3	184	184	183	184	184	184	184	184	0	0	0	0	New.World.Monkey
chr1:17347040:17347123:-	DNA	hAT-Charlie	MER5B	83	83	83	83	84	83	83	82	89	0	0	0	Pig.Cow
chr1:17347165:17347227:-	SINE	MIR	MIR	62	62	62	62	62	62	62	62	61	0	0	0	Pig.Cow
chr1:17347484:17347621:+	LTR	ERVL-MaLR	MLT1M	137	136	137	0	137	141	141	0	0	0	0	0	Old.World.Monkey
chr1:17347621:17347791:+	LTR	ERVL-MaLR	MSTD	170	170	170	170	170	170	170	173	0	0	0	0	New.World.Monkey
chr1:17347792:17347946:+	SINE	Alu	AluJo	154	154	154	156	154	147	147	149	0	0	0	0	New.World.Monkey
chr1:17347957:17348257:+	SINE	Alu	AluSp	300	298	298	298	300	291	291	299	0	0	0	0	New.World.Monkey
chr1:17348270:17348432:+	LTR	ERVL-MaLR	MSTD	162	162	161	162	162	163	163	161	0	0	0	0	New.World.Monkey
chr1:17348434:17348811:+	LTR	ERVL-MaLR	MLT1M	377	377	377	377	376	381	380	380	0	0	0	0	New.World.Monkey
chr1:17348868:17348948:+	LTR	ERVL-MaLR	MLT1M	80	80	80	81	80	80	80	79	0	76	0	0	Pig.Cow
chr1:17351053:17351254:-	SINE	MIR	MIR	201	201	201	201	196	200	200	202	0	0	0	0	New.World.Monkey
chr1:17351442:17351899:+	LINE	L1	L1ME4a	457	457	457	455	456	466	466	440	0	0	0	0	New.World.Monkey
chr1:17351902:17352119:-	SINE	Alu	AluJr	217	216	0	219	213	208	208	0	0	0	0	0	Old.World.Monkey
chr1:17352146:17352188:+	LTR	ERV1	MER57B2	42	42	0	42	42	42	42	42	0	0	0	0	New.World.Monkey
chr1:17352317:17352547:+	DNA	TcMar-Tigger	Tigger4a	230	230	0	230	230	230	230	230	0	0	0	0	New.World.Monkey
chr1:17352853:17353157:-	SINE	Alu	AluSz	304	312	315	302	296	301	298	608	0	0	0	0	New.World.Monkey
chr1:17353287:17353424:-	SINE	Alu	FLAM_A	137	137	137	136	0	0	0	0	0	0	0	0	Great.Apes
chr1:17353455:17353539:-	LINE	L2	L2c	84	84	84	84	0	84	84	83	0	0	0	0	New.World.Monkey
chr1:17355372:17355551:+	LTR	ERVL-MaLR	MLT1J	179	179	179	179	179	179	179	177	0	0	0	0	New.World.Monkey
chr1:17355588:17355911:-	SINE	Alu	AluJo	323	316	0	307	0	320	320	0	0	0	0	0	Old.World.Monkey
chr1:17355925:17356057:-	SINE	Alu	AluSq2	132	132	0	132	129	132	131	0	0	0	0	0	Old.World.Monkey
chr1:17356220:17356414:-	SINE	Alu	AluJb	194	194	0	194	193	190	190	193	0	0	0	0	New.World.Monkey
chr1:17356414:17356702:+	SINE	Alu	AluSz	288	289	0	294	288	287	290	286	0	0	0	0	New.World.Monkey
chr1:17356702:17356829:-	SINE	Alu	AluJb	127	127	127	127	127	126	126	124	0	0	0	0	New.World.Monkey
chr1:17357182:17357431:-	SINE	Alu	AluSg	249	249	249	251	255	250	250	257	0	0	0	0	New.World.Monkey
chr1:17357451:17357583:-	SINE	Alu	FLAM_C	132	132	131	136	131	130	130	132	0	0	0	0	New.World.Monkey
chr1:17358320:17358512:+	SINE	MIR	MIR	192	192	192	192	192	192	192	192	0	0	0	0	New.World.Monkey
chr1:17358552:17358693:-	DNA	hAT-Charlie	MER113A	141	141	141	136	141	138	138	145	0	0	0	0	New.World.Monkey
chr1:17358693:17358981:-	SINE	Alu	AluSx1	288	289	289	284	282	294	295	0	0	0	0	0	Old.World.Monkey
chr1:17358981:17359113:-	DNA	hAT-Charlie	MER113A	132	132	132	132	132	128	128	0	0	0	0	0	Old.World.Monkey
chr1:17360170:17360359:+	SINE	MIR	MIRb	189	189	189	189	189	0	0	184	0	0	0	0	New.World.Monkey
chr1:17360396:17360533:+	SINE	MIR	MIRb	137	137	138	136	215	138	138	0	0	0	0	0	Old.World.Monkey
chr1:17360499:17360539:+	LINE	L2	L2a	40	40	41	40	40	40	40	0	0	0	0	0	Old.World.Monkey
chr1:17360637:17360928:-	SINE	Alu	AluJb	291	295	313	292	289	280	288	0	0	0	0	0	Old.World.Monkey
chr1:17360928:17361174:-	SINE	Alu	AluSz	246	246	246	246	246	239	246	0	0	0	0	0	Old.World.Monkey
chr1:17361178:17361356:-	LINE	L1	L1M5	178	178	178	178	178	178	178	0	178	0	0	0	Pig.Cow
chr1:17361360:17361484:-	LINE	L2	L2a	124	124	124	124	124	119	123	0	124	0	0	0	Pig.Cow
chr1:17362064:17362392:+	SINE	Alu	AluSc8	328	337	337	0	0	0	0	0	0	0	0	0	Great.Apes
chr1:17362552:17362799:-	LINE	L1	L1M4	247	246	247	247	0	0	0	0	0	0	0	0	Great.Apes
chr1:17362800:17363012:-	SINE	Alu	AluJb	212	208	208	208	204	0	0	0	0	0	0	0	Apes
chr1:17363015:17363120:-	LINE	L1	L1M4	105	105	105	105	105	0	0	0	0	0	0	0	Apes
chr1:17363321:17363452:-	SINE	Alu	AluJr	131	131	131	130	130	0	0	126	0	0	0	0	New.World.Monkey
chr1:17363696:17363791:-	LINE	L1	L1M4	95	95	99	95	95	0	0	91	0	0	0	0	New.World.Monkey
chr1:17363791:17363963:-	SINE	Alu	AluJb	172	172	0	182	172	0	0	175	0	0	0	0	New.World.Monkey
chr1:17363963:17364251:-	SINE	Alu	AluSz6	288	288	0	0	288	0	0	288	0	0	0	0	New.World.Monkey
chr1:17364251:17364349:-	SINE	Alu	AluJb	98	99	0	0	0	0	0	0	0	0	0	0	Great.Apes
chr1:17364349:17364647:+	SINE	Alu	AluSp	298	299	0	0	0	0	0	0	0	0	0	0	Great.Apes
chr1:17364647:17364707:-	SINE	Alu	AluJb	60	60	60	0	60	60	0	0	0	0	0	0	Old.World.Monkey
chr1:17364707:17364831:-	LINE	L1	L1M4	124	120	124	0	124	122	0	0	0	0	0	0	Old.World.Monkey
chr1:17364863:17365232:-	LINE	L1	L1MEf	369	369	369	0	366	369	0	364	0	0	0	0	New.World.Monkey
chr1:17365359:17365473:-	LINE	L1	L1MEf	114	114	114	0	114	114	0	0	0	0	0	0	Old.World.Monkey
chr1:17365497:17365797:-	LINE	L1	L1MEf	300	300	300	0	300	293	0	0	0	0	0	0	Old.World.Monkey
chr1:17365797:17366128:+	SINE	Alu	AluJo	331	328	329	0	326	321	0	0	0	0	0	0	Old.World.Monkey
chr1:17366128:17366971:-	LINE	L1	L1MEf	843	836	841	0	839	832	0	0	0	0	0	0	Old.World.Monkey
chr1:17366971:17367258:-	SINE	Alu	AluJr4	287	287	287	0	287	280	0	0	0	0	0	0	Old.World.Monkey
chr1:17367258:17367342:-	LINE	L1	L1MEf	84	84	84	0	80	84	0	0	0	0	0	0	Old.World.Monkey
chr1:17367342:17367654:+	SINE	Alu	AluSz	312	308	0	0	308	308	0	0	0	0	0	0	Old.World.Monkey
chr1:17367654:17367883:-	LINE	L1	L1MEf	229	229	0	0	226	229	0	0	0	0	0	0	Old.World.Monkey
chr1:17367884:17368184:+	SINE	Alu	AluSx	300	300	0	0	302	348	305	0	0	0	0	0	Old.World.Monkey
chr1:17368199:17368280:-	LINE	L1	L1MEf	81	81	0	0	81	81	0	0	0	0	0	0	Old.World.Monkey
chr1:17368283:17368414:-	LINE	L1	L1MEf	131	131	0	131	128	131	131	0	0	0	0	0	Old.World.Monkey
chr1:17368414:17368679:-	SINE	Alu	AluSg	265	266	0	264	364	267	267	0	0	0	0	0	Old.World.Monkey
chr1:17368679:17368943:-	LINE	L1	L1MEf	264	264	264	264	264	263	263	0	0	0	0	0	Old.World.Monkey
chr1:17368990:17369279:+	SINE	Alu	AluJb	289	290	289	289	289	285	289	282	0	0	0	0	New.World.Monkey
chr1:17369296:17369449:-	LINE	L1	L1MD	153	148	153	0	0	0	0	0	0	0	0	0	Great.Apes
chr1:17369449:17369755:-	SINE	Alu	AluSx1	306	0	307	311	302	307	295	295	0	0	0	0	New.World.Monkey
chr1:17369755:17369899:-	LINE	L1	L1MD	144	144	144	144	140	146	146	146	140	0	0	0	Pig.Cow
chr1:17369970:17370088:-	DNA	hAT-Charlie	Charlie15a	118	118	118	119	119	118	118	124	0	0	0	0	New.World.Monkey
chr1:17370164:17370556:+	LTR	ERVL-MaLR	MLT1E2	392	392	392	392	398	392	392	0	0	0	0	0	Old.World.Monkey
chr1:17370820:17371120:-	SINE	Alu	AluSx	300	303	308	302	604	298	298	0	0	0	0	0	Old.World.Monkey
chr1:17371519:17371820:-	LINE	L2	L2c	301	301	306	306	305	307	307	450	0	0	0	0	New.World.Monkey
chr1:17371834:17372123:+	SINE	Alu	AluJb	289	289	1770	285	293	297	297	0	0	0	0	0	Old.World.Monkey
chr1:17372259:17372545:+	LTR	ERV1	MER51A	286	286	282	286	287	280	280	297	0	0	0	0	New.World.Monkey
chr1:17372874:17373193:-	LINE	L1	L1ME1	319	323	324	322	322	325	325	0	386	0	0	0	Pig.Cow
chr1:17373208:17373511:-	SINE	Alu	AluSp	303	299	299	299	0	0	296	0	0	0	0	0	Old.World.Monkey
chr1:17373511:17373569:-	LINE	L1	L1MD1	58	58	58	58	0	58	58	0	0	0	0	0	Old.World.Monkey
chr1:17373569:17373880:+	SINE	Alu	AluSz	311	311	312	306	310	0	0	0	0	0	0	0	Apes
chr1:17373880:17373905:-	LINE	L1	L1MD1	25	25	25	25	25	25	25	0	0	0	0	0	Old.World.Monkey
chr1:17373905:17374192:+	SINE	Alu	AluSx	287	280	286	286	0	289	288	0	0	0	0	0	Old.World.Monkey
chr1:17374192:17374471:-	SINE	Alu	AluJr	279	277	307	277	293	277	277	0	0	0	0	0	Old.World.Monkey
chr1:17374471:17375081:-	LINE	L1	L1MD1	610	610	610	611	612	621	621	0	0	0	0	0	Old.World.Monkey
chr1:17375186:17375505:-	SINE	Alu	AluSx	319	319	319	318	315	311	311	0	0	0	0	0	Old.World.Monkey
chr1:17375505:17375785:-	SINE	Alu	AluJo	280	280	280	280	280	0	0	278	0	0	0	0	New.World.Monkey
chr1:17375796:17376091:-	SINE	Alu	AluSz6	295	295	0	295	295	0	0	0	0	0	0	0	Apes
chr1:17376144:17376441:-	SINE	Alu	AluSc8	297	286	0	0	0	0	0	0	0	0	0	0	Great.Apes
chr1:17376861:17377165:+	SINE	Alu	AluSq	304	0	302	303	302	0	301	0	0	0	0	0	Old.World.Monkey
chr1:17377376:17377482:-	SINE	MIR	MIRb	106	106	106	106	103	101	101	106	0	105	0	0	Pig.Cow
chr1:17378066:17378183:+	SINE	MIR	MIR	117	117	117	117	117	117	117	115	113	118	0	116	Eutheria
chr1:17378328:17378640:-	SINE	Alu	AluSq2	312	317	316	314	321	0	350	600	0	0	0	0	New.World.Monkey
chr1:17378664:17378721:-	LINE	L2	L2c	57	57	57	57	57	57	57	57	0	57	0	0	Pig.Cow
chr1:17379170:17379266:-	SINE	MIR	MIR	96	96	96	93	92	92	92	96	0	0	0	0	New.World.Monkey
chr1:17379422:17379586:+	SINE	MIR	MIRc	164	164	162	164	164	163	163	167	0	197	0	0	Pig.Cow
chr1:17379728:17379819:-	SINE	MIR	MIRb	91	91	91	91	91	87	87	0	0	0	0	0	Old.World.Monkey
chr1:17380073:17380273:+	SINE	MIR	MIRc	200	197	198	202	195	190	190	0	0	0	0	0	Old.World.Monkey
chr1:17380872:17381170:-	SINE	Alu	AluSx3	298	298	298	298	295	294	294	0	0	0	0	0	Old.World.Monkey
chr1:17381172:17381325:-	SINE	Alu	AluJb	153	159	159	160	161	164	164	0	0	0	0	0	Old.World.Monkey
chr1:17381325:17381628:-	SINE	Alu	AluSg7	303	293	0	0	306	300	298	0	0	0	0	0	Old.World.Monkey
chr1:17381628:17381762:-	SINE	Alu	AluJb	134	148	0	0	148	149	149	0	0	0	0	0	Old.World.Monkey
chr1:17381985:17382163:-	LINE	L2	L2b	178	178	178	178	178	179	179	182	0	0	0	0	New.World.Monkey
chr1:17382207:17382272:-	SINE	MIR	MIRb	65	65	65	65	65	65	65	65	0	0	0	0	New.World.Monkey
chr1:17382728:17382820:+	SINE	MIR	MIR3	92	92	92	92	92	92	92	0	0	497	0	92	Eutheria
chr1:17383489:17383593:-	SINE	MIR	MIRc	104	104	104	104	104	104	104	104	104	104	110	107	Eutheria
chr1:17383712:17384026:+	SINE	Alu	AluJb	314	314	0	318	318	318	318	320	0	0	0	0	New.World.Monkey
chr1:17384247:17384546:-	SINE	Alu	AluY	299	298	301	299	299	0	298	0	0	0	0	0	Old.World.Monkey
chr1:17384593:17384793:+	LINE	L2	L2c	200	200	200	200	200	193	193	203	0	0	0	0	New.World.Monkey
chr1:17384829:17385126:+	LINE	L2	L2c	297	297	297	297	291	284	284	289	0	0	0	0	New.World.Monkey
chr1:17385181:17385374:-	SINE	Alu	AluJb	193	196	193	194	195	191	191	197	0	0	0	0	New.World.Monkey
chr1:17385374:17385669:+	SINE	Alu	AluSx1	295	294	300	0	299	0	0	290	0	0	0	0	New.World.Monkey
chr1:17385669:17385800:-	SINE	Alu	AluJb	131	130	131	0	131	0	0	0	0	0	0	0	Apes
chr1:17386077:17386239:-	SINE	MIR	MIRb	162	162	162	164	162	162	162	162	0	0	0	0	New.World.Monkey
chr1:17387026:17387210:+	SINE	MIR	MIR	184	184	184	183	183	185	185	185	190	377	0	0	Pig.Cow
chr1:17387575:17387893:-	SINE	Alu	AluSz	318	318	318	0	0	0	0	0	0	0	0	0	Great.Apes
chr1:17387910:17388062:-	LINE	L1	L1MC4a	152	152	152	153	152	152	152	151	0	0	0	0	New.World.Monkey
chr1:17388449:17388580:+	LINE	L2	L2c	131	131	131	131	131	131	131	129	0	0	0	0	New.World.Monkey
chr1:17388591:17388719:+	DNA	hAT-Blackjack	MER94	128	128	128	128	128	128	128	128	0	0	0	0	New.World.Monkey
chr1:17389062:17389373:-	SINE	Alu	AluSz6	311	311	311	309	309	308	308	305	0	0	0	0	New.World.Monkey
chr1:17389420:17389591:+	SINE	MIR	MIRb	171	171	171	170	171	171	171	167	0	171	0	0	Pig.Cow
chr1:17389592:17389667:+	DNA	TcMar-Mariner	MADE2	75	75	75	75	75	75	75	75	0	0	0	0	New.World.Monkey
chr1:17389745:17389791:-	LINE	L2	L2b	46	46	46	46	46	46	46	0	0	46	0	0	Pig.Cow
chr1:17389761:17389796:-	SINE	MIR	MIR	35	35	35	35	35	35	35	35	0	35	0	0	Pig.Cow
chr1:17389823:17390121:-	SINE	Alu	AluSx1	298	298	299	296	320	0	0	294	0	0	0	0	New.World.Monkey
chr1:17391128:17391453:+	DNA	hAT-Charlie	MER33	325	325	325	325	325	324	324	320	538	590	0	0	Pig.Cow
chr1:17391658:17391956:+	SINE	Alu	AluSc5	298	298	299	301	301	294	294	0	0	0	0	0	Old.World.Monkey
chr1:17392371:17392646:+	LTR	ERVL	LTR16A1	275	275	275	276	276	275	275	273	0	0	0	294	Eutheria
chr1:17392646:17392955:-	SINE	Alu	AluJo	309	308	312	312	307	298	298	307	0	0	0	0	New.World.Monkey
chr1:17392955:17393019:+	LTR	ERVL	LTR16A1	64	64	64	64	64	0	0	64	62	65	0	0	Pig.Cow
chr1:17394116:17394239:+	LINE	L2	L2b	123	123	123	123	123	123	123	123	0	121	0	0	Pig.Cow
chr1:17395804:17395960:-	SINE	MIR	MIR	156	156	156	156	156	155	155	0	0	0	0	0	Old.World.Monkey
chr1:17396291:17396495:-	SINE	MIR	MIRc	204	204	204	204	204	204	204	202	0	0	0	0	New.World.Monkey
chr1:17396928:17397034:-	SINE	MIR	MIRb	106	106	106	106	106	0	0	0	117	107	0	0	Pig.Cow
chr1:17397051:17397158:-	SINE	MIR	MIR	107	107	107	107	107	106	106	105	110	0	0	0	Pig.Cow
chr1:17397158:17397456:-	SINE	Alu	AluSx1	298	298	299	300	299	300	301	0	0	0	0	0	Old.World.Monkey
chr1:17397466:17397598:-	SINE	Alu	AluJr	132	132	132	132	132	136	132	0	0	0	0	0	Old.World.Monkey
chr1:17397598:17397664:-	SINE	MIR	MIRb	66	66	66	66	66	66	66	0	0	0	0	0	Old.World.Monkey
chr1:17398472:17398713:-	SINE	MIR	MIR	241	241	372	261	237	236	236	237	232	0	0	0	Pig.Cow
chr1:17399630:17399928:+	SINE	Alu	AluY	298	300	299	303	298	300	303	0	0	0	0	0	Old.World.Monkey
chr1:17399935:17400059:+	LINE	L1	L1MB4	124	124	124	125	124	448	453	124	0	0	0	0	New.World.Monkey
chr1:17400064:17400271:+	LINE	L1	L1PA16	207	207	207	207	207	208	208	207	0	0	0	0	New.World.Monkey
chr1:17400604:17400904:+	SINE	Alu	AluSq2	300	299	298	298	310	299	299	286	0	0	0	0	New.World.Monkey
chr1:17400907:17401028:-	SINE	Alu	AluJo	121	121	121	121	121	121	121	121	0	0	0	0	New.World.Monkey
chr1:17401815:17402012:+	DNA	hAT-Charlie	MER33	197	197	194	197	195	197	197	197	196	195	0	0	Pig.Cow
chr1:17402710:17403005:-	SINE	Alu	AluSg	295	295	0	293	0	0	0	0	0	0	0	0	Great.Apes
chr1:17403067:17403371:-	SINE	Alu	AluSc	304	304	0	305	0	0	0	0	0	0	0	0	Great.Apes
chr1:17403377:17403919:+	LINE	L2	L2a	542	544	543	821	525	0	0	0	0	0	0	0	Apes
chr1:17403918:17404159:+	LINE	L2	L2b	241	241	241	240	239	0	0	0	0	0	0	0	Apes
chr1:17404595:17404905:-	SINE	Alu	AluSp	310	310	315	310	312	310	310	0	0	0	0	0	Old.World.Monkey
chr1:17404908:17405182:-	SINE	Alu	AluSz6	274	274	274	274	275	321	279	0	0	0	0	0	Old.World.Monkey
chr1:17405182:17405486:-	SINE	Alu	AluJb	304	304	304	305	301	304	352	0	0	0	0	0	Old.World.Monkey
chr1:17406288:17406585:-	SINE	Alu	AluSz	297	303	291	297	298	297	297	304	0	0	0	0	New.World.Monkey
chr1:17406693:17407059:+	LTR	ERVL-MaLR	MLT1I	366	366	366	364	365	366	366	367	0	368	0	0	Pig.Cow
chr1:17407138:17407230:-	DNA	hAT-Charlie	MER117	92	92	92	93	96	92	92	93	112	0	0	0	Pig.Cow
chr1:17407724:17407960:-	SINE	MIR	MIRb	236	236	236	236	236	238	238	238	239	239	0	0	Pig.Cow
chr1:17408325:17408613:+	SINE	Alu	AluSx	288	287	287	287	282	287	287	0	0	0	0	0	Old.World.Monkey
chr1:17408847:17408969:-	SINE	MIR	MIR3	122	122	122	121	121	120	120	121	0	129	0	0	Pig.Cow
chr1:17409370:17409667:-	SINE	Alu	AluJr4	297	295	295	300	296	294	293	588	0	0	0	0	New.World.Monkey
chr1:17409681:17409860:+	SINE	Alu	AluSx3	179	179	179	179	179	179	179	191	0	0	0	0	New.World.Monkey
chr1:17409895:17410138:-	LINE	L1	L1MC4a	243	243	243	243	0	247	247	557	0	0	0	0	New.World.Monkey
chr1:17410735:17410783:+	LINE	L2	L2c	48	48	48	48	48	48	48	48	0	0	64	0	Eutheria
chr1:17410852:17411072:-	SINE	MIR	MIRb	220	220	220	220	219	220	220	220	229	247	234	0	Eutheria
chr1:17411292:17411560:-	SINE	MIR	MIR	268	268	268	268	267	0	0	0	0	0	0	0	Apes
chr1:17412017:17412231:-	SINE	MIR	MIR	214	214	214	214	214	215	215	0	0	0	0	0	Old.World.Monkey
chr1:17413360:17413447:+	SINE	MIR	MIR3	87	87	87	87	87	87	87	86	0	83	0	0	Pig.Cow
chr1:17413502:17413657:-	SINE	MIR	MIRc	155	155	155	150	154	155	155	160	150	418	0	0	Pig.Cow
chr1:17413819:17413965:+	LINE	L2	L2b	146	0	146	146	146	146	146	146	0	145	0	0	Pig.Cow
chr1:17413975:17414300:-	SINE	Alu	AluSx	325	319	0	320	317	0	0	0	0	0	0	0	Apes
chr1:17414300:17414417:+	LINE	L2	L2b	117	117	117	117	117	117	117	117	0	0	0	0	New.World.Monkey
chr1:17415043:17415122:+	SINE	MIR	MIRb	79	79	79	79	79	78	78	77	0	0	0	0	New.World.Monkey
chr1:17415122:17415426:+	SINE	Alu	AluSg	304	300	0	307	301	306	306	0	0	0	0	0	Old.World.Monkey
chr1:17415426:17415521:+	SINE	MIR	MIRb	95	95	95	98	95	95	95	0	0	0	0	0	Old.World.Monkey
chr1:17416424:17416517:-	DNA	hAT-Blackjack	MER81	93	93	93	93	93	93	93	0	93	98	94	0	Eutheria
chr1:17416682:17416858:-	SINE	MIR	MIRb	176	0	176	176	177	193	193	0	0	0	0	0	Old.World.Monkey
chr1:17417868:17418387:+	LINE	L2	L2b	519	519	519	0	519	519	519	518	0	523	0	0	Pig.Cow
chr1:17419126:17419161:-	LINE	L1	L1ME4a	35	35	35	35	35	36	36	35	0	0	0	0	New.World.Monkey
chr1:17419161:17419473:+	SINE	Alu	AluJr	312	310	0	3659	316	0	635	0	0	0	0	0	Old.World.Monkey
chr1:17419473:17419570:-	LINE	L1	L1ME4a	97	0	0	96	107	102	102	0	0	0	0	0	Old.World.Monkey
chr1:17419578:17419888:-	SINE	Alu	AluSg	310	0	0	308	487	0	0	0	0	0	0	0	Apes
chr1:17420608:17421199:+	LINE	L2	L2b	591	591	591	591	591	591	591	916	0	897	0	0	Pig.Cow
chr1:17421657:17422054:+	LINE	L1	L1ME5	397	397	397	397	0	392	392	465	802	0	0	0	Pig.Cow
chr1:17422141:17422209:-	SINE	MIR	MIRb	68	68	68	68	0	68	68	68	68	67	0	0	Pig.Cow
chr1:17422756:17422877:-	SINE	MIR	MIR3	121	121	121	121	123	121	121	121	124	0	0	0	Pig.Cow
chr1:17423185:17423316:+	SINE	MIR	MIRb	131	131	131	131	131	131	131	0	133	139	131	131	Eutheria
chr1:17423355:17423546:-	DNA	hAT-Charlie	MER20	191	191	191	191	489	191	191	0	198	188	0	0	Pig.Cow
chr1:17424008:17424124:-	LINE	L2	L2b	116	116	116	118	0	118	118	0	337	129	0	0	Pig.Cow
chr1:17424103:17424168:-	SINE	MIR	MIRb	65	65	65	65	0	65	65	0	279	63	0	0	Pig.Cow
chr1:17424533:17424661:-	SINE	MIR	MIR3	128	128	128	128	129	126	126	0	129	0	0	0	Pig.Cow
chr1:17425966:17426093:-	SINE	MIR	MIR3	127	127	127	127	127	127	127	127	259	0	0	0	Pig.Cow
chr1:17426229:17426448:-	SINE	MIR	MIRb	219	226	226	226	226	227	227	226	216	211	0	229	Eutheria
chr1:17426770:17427079:-	SINE	Alu	AluSx1	309	314	314	314	0	321	321	0	0	0	0	0	Old.World.Monkey
chr1:17427155:17427454:-	SINE	Alu	AluSg	299	298	0	289	0	291	291	0	0	0	0	0	Old.World.Monkey
chr1:17428290:17428477:+	SINE	MIR	MIRb	187	187	187	187	187	188	188	212	0	0	264	0	Eutheria
chr1:17428515:17428577:+	SINE	MIR	MIRb	62	62	63	62	62	62	62	62	0	0	0	0	New.World.Monkey
chr1:17428652:17428721:+	SINE	MIR	MIR3	69	69	69	69	69	69	69	69	0	69	0	0	Pig.Cow
chr1:17428865:17429029:+	SINE	MIR	MIR3	164	164	165	164	164	0	0	164	163	165	0	0	Pig.Cow
chr1:17430168:17430274:+	DNA	hAT-Charlie	MER33	106	106	106	106	106	106	106	105	0	107	0	0	Pig.Cow
chr1:17430276:17430493:+	SINE	Alu	AluJo	217	213	212	214	0	0	0	0	0	0	0	0	Great.Apes
chr1:17430495:17430813:+	SINE	Alu	AluY	318	318	0	0	0	0	0	0	0	0	0	0	Great.Apes
chr1:17430813:17430921:+	DNA	hAT-Charlie	MER33	108	107	0	0	0	0	0	0	107	0	0	0	Pig.Cow
chr1:17430921:17431227:-	SINE	Alu	AluY	306	304	0	0	303	0	0	0	0	0	0	0	Apes
chr1:17431227:17431307:+	DNA	hAT-Charlie	MER33	80	80	80	81	80	77	80	0	81	86	77	0	Eutheria
chr1:17431633:17431880:+	SINE	Alu	AluJb	247	247	0	247	247	249	249	248	0	0	0	0	New.World.Monkey
chr1:17431880:17432187:-	SINE	Alu	AluSp	307	306	313	312	0	0	0	0	0	0	0	0	Great.Apes
chr1:17432187:17432207:+	SINE	Alu	AluJb	20	20	20	20	20	0	0	0	0	0	0	0	Apes
chr1:17432268:17432440:+	DNA	hAT-Charlie	MER5A	172	172	172	172	172	0	0	167	0	169	0	0	Pig.Cow
chr1:17432802:17432928:+	LTR	ERVL-MaLR	MLT1B	126	126	126	126	126	0	0	0	0	0	0	0	Apes
chr1:17432928:17433227:-	SINE	Alu	AluSx	299	303	301	301	299	0	0	0	0	0	0	0	Apes
chr1:17433227:17433512:+	LTR	ERVL-MaLR	MLT1B	285	281	281	287	0	275	275	0	0	311	0	0	Pig.Cow
chr1:17433724:17433789:-	DNA	hAT-Charlie	MER5A	65	65	65	65	65	65	65	65	69	0	0	0	Pig.Cow
chr1:17433914:17434108:+	DNA	hAT-Charlie	MER5A	194	194	193	194	195	196	196	190	1361	196	0	0	Pig.Cow
chr1:17434444:17434743:-	SINE	Alu	AluSx1	299	299	299	302	0	299	302	680	0	0	0	0	New.World.Monkey
chr1:17434761:17434844:+	SINE	MIR	MIRc	83	86	83	83	83	83	83	83	91	86	0	0	Pig.Cow
chr1:17434988:17435078:+	LINE	L2	L2b	90	90	90	90	90	90	90	90	0	0	0	0	New.World.Monkey
chr1:17435220:17435407:+	DNA	hAT-Charlie	MER113	187	187	187	188	187	188	188	187	185	0	0	0	Pig.Cow
chr1:17435418:17435515:+	SINE	MIR	MIR3	97	97	97	97	97	135	97	97	0	0	0	0	New.World.Monkey
chr1:17435597:17435911:+	SINE	Alu	AluSz6	314	307	0	300	0	307	307	0	0	0	0	0	Old.World.Monkey
chr1:17435980:17436285:-	SINE	Alu	AluSz	305	309	0	373	309	314	330	312	0	0	0	0	New.World.Monkey
chr1:17436285:17436361:+	DNA	hAT-Charlie	Charlie15a	76	76	76	76	76	76	76	0	86	76	75	0	Eutheria
chr1:17437193:17437281:+	LINE	L2	L2b	88	88	88	88	88	88	88	88	84	87	0	0	Pig.Cow
chr1:17437457:17437577:-	LINE	L2	L2b	120	120	118	120	124	120	120	120	0	0	0	118	Eutheria
chr1:17437577:17437887:-	SINE	Alu	AluSx1	310	0	0	0	309	300	301	0	0	0	0	0	Old.World.Monkey
chr1:17437887:17438100:-	LINE	L2	L2b	213	0	212	226	214	221	222	219	0	0	0	0	New.World.Monkey
chr1:17438100:17438284:-	DNA	hAT-Charlie	MER5A	184	0	184	183	184	188	188	493	0	0	0	0	New.World.Monkey
chr1:17438284:17438707:-	LINE	L2	L2b	423	0	424	402	423	420	420	422	0	0	0	0	New.World.Monkey
chr1:17439272:17439368:+	LINE	L2	L2c	96	96	96	0	96	96	96	96	0	96	0	92	Eutheria
chr1:17439457:17439701:+	LINE	L2	L2c	244	244	245	0	243	244	244	0	0	0	0	0	Old.World.Monkey
chr1:17439808:17440010:-	SINE	MIR	MIR	202	202	202	0	202	0	0	199	0	0	0	0	New.World.Monkey
chr1:17440906:17441118:+	SINE	MIR	MIR	212	0	212	211	213	217	217	0	0	0	0	0	Old.World.Monkey
chr1:17441100:17441445:-	LINE	L2	L2b	345	345	345	345	345	343	343	334	0	0	0	0	New.World.Monkey
chr1:17441536:17441604:+	DNA	hAT-Charlie	MER5A	68	67	68	68	68	371	365	66	0	0	0	0	New.World.Monkey
chr1:17442627:17442686:-	SINE	MIR	MIR3	59	59	59	59	0	59	59	58	0	0	0	0	New.World.Monkey
chr1:17443122:17443293:+	SINE	MIR	MIRb	171	171	171	171	171	171	171	0	173	0	0	0	Pig.Cow
chr1:17443434:17443630:+	DNA	hAT-Charlie	MER20	196	194	196	197	198	199	199	0	443	0	0	0	Pig.Cow
chr1:17443638:17443923:+	DNA	hAT-Charlie	MER33	285	287	288	287	289	289	289	606	0	0	0	0	New.World.Monkey
chr1:17446203:17446371:-	LINE	L2	L2c	168	168	168	168	168	169	169	165	0	0	0	0	New.World.Monkey
chr1:17447274:17447574:-	SINE	Alu	AluSp	300	300	300	298	299	297	296	297	0	0	0	0	New.World.Monkey
chr1:17447956:17448142:-	SINE	MIR	MIR	186	186	186	186	186	186	186	186	192	184	0	0	Pig.Cow
chr1:17448180:17448417:+	SINE	MIR	MIRb	237	237	237	237	0	237	237	0	0	0	0	0	Old.World.Monkey
chr1:17449067:17449194:-	SINE	MIR	MIR	127	127	125	124	0	127	127	121	0	0	0	0	New.World.Monkey
chr1:17449208:17449421:+	SINE	MIR	MIRb	213	213	213	213	0	214	214	0	0	223	0	0	Pig.Cow
chr1:17449534:17449676:-	LINE	L2	L2c	142	142	142	141	142	142	142	141	0	0	0	0	New.World.Monkey
chr1:17450096:17450505:-	LTR	ERVL	MLT2C2	409	409	409	409	407	433	439	717	0	0	0	0	New.World.Monkey
chr1:17450541:17450729:-	SINE	MIR	MIRb	188	188	188	188	186	188	188	187	0	0	0	0	New.World.Monkey
chr1:17450815:17450890:+	DNA	hAT-Charlie	MER33	75	75	75	75	0	75	75	87	0	93	0	0	Pig.Cow
chr1:17450890:17451341:-	DNA	hAT-Charlie	MER1A	451	451	451	452	0	453	454	453	0	0	0	0	New.World.Monkey
chr1:17451341:17451462:+	DNA	hAT-Charlie	MER33	121	125	125	125	0	125	125	119	0	0	0	0	New.World.Monkey
chr1:17451462:17451767:+	SINE	Alu	AluJr	305	309	305	308	0	297	301	306	0	0	0	0	New.World.Monkey
chr1:17451767:17451863:+	DNA	hAT-Charlie	MER33	96	96	96	96	98	98	98	98	0	0	0	0	New.World.Monkey
chr1:17451889:17452198:-	SINE	Alu	AluSz	309	305	299	299	296	313	328	0	0	0	0	0	Old.World.Monkey
chr1:17453071:17453105:+	LINE	RTE	L4	34	34	34	34	34	34	34	34	34	34	0	0	Pig.Cow
chr1:17453123:17453277:+	SINE	MIR	MIRb	154	154	154	154	153	154	154	0	156	0	0	0	Pig.Cow
chr1:17453277:17453573:+	SINE	Alu	AluY	296	303	0	305	0	0	295	0	0	0	0	0	Old.World.Monkey
chr1:17453580:17453886:+	SINE	Alu	AluJb	306	312	0	0	0	0	0	0	0	0	0	0	Great.Apes
chr1:17453985:17454000:+	LINE	L1	L1MB2	15	15	15	0	15	15	15	15	0	0	0	0	New.World.Monkey
chr1:17454000:17454135:-	SINE	Alu	FLAM_C	135	135	135	0	134	129	129	136	0	0	0	0	New.World.Monkey
chr1:17454135:17454404:+	LINE	L1	L1MB2	269	269	269	0	267	267	267	265	0	0	0	0	New.World.Monkey
chr1:17454456:17454753:+	SINE	Alu	AluSx	297	297	0	297	296	296	296	299	0	0	0	0	New.World.Monkey
chr1:17454918:17455352:+	LTR	ERV1	LTR24B	434	434	0	434	0	434	434	431	0	0	0	0	New.World.Monkey
chr1:17455376:17455673:-	SINE	Alu	AluJr	297	297	0	302	0	306	306	295	0	0	0	0	New.World.Monkey
chr1:17455673:17455724:+	LTR	ERV1	LTR24B	51	51	51	51	0	51	51	49	0	0	0	0	New.World.Monkey
chr1:17455965:17456262:-	SINE	Alu	AluSx1	297	297	297	297	0	297	297	288	0	0	0	0	New.World.Monkey
chr1:17456316:17456551:-	DNA	hAT-Charlie	MER30	235	234	232	0	0	236	241	0	0	0	0	0	Old.World.Monkey
chr1:17456983:17457092:-	LTR	ERVL-MaLR	MSTB1	109	109	109	109	109	108	108	113	0	0	0	0	New.World.Monkey
chr1:17457155:17457465:+	SINE	Alu	AluSx1	310	313	311	315	311	314	314	0	0	0	0	0	Old.World.Monkey
chr1:17457471:17457858:+	LTR	ERVL-MaLR	MSTB-int	387	0	393	658	0	384	384	399	0	0	0	0	New.World.Monkey
chr1:17457858:17458135:-	SINE	Alu	AluSp	277	280	0	293	0	264	0	0	0	0	0	0	Old.World.Monkey
chr1:17458135:17458402:+	LTR	ERVL-MaLR	MSTB-int	267	268	268	268	0	288	268	0	0	0	0	0	Old.World.Monkey
chr1:17458402:17458674:+	LTR	ERVL-MaLR	MSTB	272	270	272	338	272	338	338	332	0	0	0	0	New.World.Monkey
chr1:17458861:17459024:+	SINE	Alu	AluJo	163	174	171	167	186	246	178	0	0	0	0	0	Old.World.Monkey
chr1:17459217:17459366:+	DNA	hAT	MER53	149	149	149	0	145	149	149	0	0	0	0	0	Old.World.Monkey
chr1:17459375:17459516:+	LINE	L2	L2b	141	141	141	0	139	141	141	0	0	0	0	0	Old.World.Monkey
chr1:17460194:17460258:-	LTR	ERV1	LTR56	64	64	64	0	0	0	0	0	0	0	0	0	Great.Apes
chr1:17460258:17460561:-	SINE	Alu	AluY	303	308	0	0	0	0	0	0	0	0	0	0	Great.Apes
chr1:17460561:17460914:-	LTR	ERV1	LTR56	353	353	350	353	354	354	354	0	0	0	0	0	Old.World.Monkey
chr1:17461787:17461861:-	LTR	ERV1	MER34A	74	74	74	74	74	74	74	0	0	0	0	0	Old.World.Monkey
chr1:17461903:17462280:-	LTR	ERV1	MER34A1	377	377	377	396	377	373	373	0	0	0	0	0	Old.World.Monkey
chr1:17462294:17462390:+	DNA	TcMar-Tigger	Tigger5	96	96	96	96	96	92	92	0	0	0	0	0	Old.World.Monkey
chr1:17462464:17462571:-	LTR	ERV1	MER34A1	107	107	107	107	106	107	107	0	0	0	0	0	Old.World.Monkey
chr1:17463291:17463314:+	SINE	MIR	MIRc	23	23	23	23	23	0	0	0	26	0	0	0	Pig.Cow
chr1:17463314:17463618:-	SINE	Alu	AluSz	304	308	307	309	320	291	292	0	0	0	0	0	Old.World.Monkey
chr1:17463618:17463725:+	SINE	MIR	MIRc	107	107	107	107	107	107	107	0	0	212	0	0	Pig.Cow
chr1:17463737:17463835:-	SINE	MIR	MIRb	98	98	98	98	98	98	98	0	0	107	0	0	Pig.Cow
chr1:17463843:17463915:-	DNA	TcMar-Mariner	MADE2	72	72	72	72	71	73	72	0	83	0	0	0	Pig.Cow
chr1:17463915:17463930:-	SINE	MIR	MIRb	15	15	15	15	15	15	15	0	0	15	0	0	Pig.Cow
chr1:17463930:17464432:+	LTR	ERV1	MER34	502	503	503	522	504	492	492	0	0	0	0	0	Old.World.Monkey
chr1:17464432:17464556:-	SINE	MIR	MIRb	124	124	124	124	124	137	137	124	121	0	0	0	Pig.Cow
chr1:17464572:17464657:+	SINE	MIR	MIRb	85	85	85	85	85	85	85	85	313	84	0	0	Pig.Cow
chr1:17465031:17465192:-	SINE	MIR	MIR	161	161	161	161	161	161	161	161	160	0	0	0	Pig.Cow
chr1:17465837:17466184:+	SINE	Alu	AluSx	347	371	348	0	343	342	342	0	0	0	0	0	Old.World.Monkey
chr1:17466438:17466895:-	LTR	ERVL-MaLR	MSTC	457	458	458	458	453	456	456	0	0	0	0	0	Old.World.Monkey
chr1:17467116:17467179:-	DNA	hAT-Charlie	MER58D	63	63	63	63	63	63	63	63	0	0	0	0	New.World.Monkey
chr1:17467177:17467300:-	DNA	hAT-Charlie	Cheshire	123	123	123	123	123	123	123	0	0	0	0	0	Old.World.Monkey
chr1:17467300:17467393:+	LINE	L1	L1MB3	93	93	93	91	93	93	93	0	0	0	0	0	Old.World.Monkey
chr1:17467393:17467670:+	SINE	Alu	AluSz6	277	267	270	0	276	288	294	0	0	0	0	0	Old.World.Monkey
chr1:17467670:17467824:+	LINE	L1	L1MB3	154	0	154	0	150	156	166	0	0	0	0	0	Old.World.Monkey
chr1:17467824:17468238:+	LTR	ERV1	LTR54B	414	423	436	0	435	451	450	0	0	0	0	0	Old.World.Monkey
chr1:17468238:17468450:+	LINE	L1	L1MB3	212	211	212	212	212	212	212	0	205	0	0	0	Pig.Cow
chr1:17468450:17468848:-	DNA	hAT-Charlie	Cheshire	398	395	397	395	397	395	394	0	0	0	0	0	Old.World.Monkey
chr1:17468946:17469080:-	LINE	L2	L2c	134	134	134	134	134	134	134	0	0	0	0	0	Old.World.Monkey
chr1:17469085:17469475:+	LINE	L1	L1MC4	390	390	390	9909	390	387	387	0	404	0	0	0	Pig.Cow
chr1:17469663:17469797:+	LINE	L1	L1MC4	134	134	134	134	134	129	129	134	0	0	0	0	New.World.Monkey
chr1:17469828:17470093:-	LINE	L1	L1M5	265	281	265	264	265	265	266	262	263	0	0	0	Pig.Cow
chr1:17470143:17470570:-	LINE	L2	L2c	427	427	427	424	726	431	431	0	0	0	0	0	Old.World.Monkey
chr1:17470567:17470722:+	LINE	L2	L2a	155	155	155	155	155	154	154	155	0	0	0	0	New.World.Monkey
chr1:17470722:17471055:-	LTR	ERVL-MaLR	MLT1A1	333	333	333	333	333	323	323	331	0	0	0	0	New.World.Monkey
chr1:17471055:17471109:+	LINE	L2	L2a	54	54	54	54	54	54	54	54	0	0	0	0	New.World.Monkey
chr1:17471102:17471220:+	SINE	MIR	MIR	118	118	118	118	0	118	118	0	0	0	0	0	Old.World.Monkey
chr1:17471220:17471288:+	DNA	hAT-Charlie	MER20	68	68	68	68	66	72	72	72	75	0	0	0	Pig.Cow
chr1:17471340:17471490:+	DNA	hAT-Charlie	MER20	150	0	150	150	150	151	151	0	0	0	0	0	Old.World.Monkey
chr1:17471558:17472440:+	LINE	L2	L2a	882	0	880	882	881	886	886	858	0	0	0	0	New.World.Monkey
chr1:17472574:17472862:-	SINE	Alu	AluSc	288	0	308	293	300	297	297	0	0	0	0	0	Old.World.Monkey
chr1:17473257:17473620:-	LINE	L2	L2c	363	363	362	359	362	348	348	0	0	0	0	0	Old.World.Monkey
chr1:17474108:17474344:-	SINE	Alu	AluJr	236	236	236	236	240	236	236	234	0	0	0	0	New.World.Monkey
chr1:17474375:17474447:+	DNA	hAT-Charlie	MER117	72	72	72	72	72	72	72	0	0	0	0	0	Old.World.Monkey
chr1:17474539:17474616:+	LINE	L2	L2b	77	77	77	75	77	77	77	78	75	76	0	0	Pig.Cow
chr1:17474984:17475155:+	SINE	MIR	MIRb	171	171	171	169	171	171	171	0	0	0	0	0	Old.World.Monkey
chr1:17475411:17475470:-	LINE	L2	L2b	59	59	59	59	59	59	59	0	0	0	0	59	Eutheria
chr1:17475563:17475673:+	SINE	MIR	MIR3	110	110	110	110	111	110	110	109	139	124	0	0	Pig.Cow
chr1:17476096:17476206:+	SINE	MIR	MIRb	110	110	110	110	109	110	110	105	110	110	0	0	Pig.Cow
chr1:17476318:17476395:-	SINE	MIR	MIRc	77	77	77	0	77	77	77	80	0	0	0	0	New.World.Monkey
chr1:17476604:17476683:-	DNA	TcMar-Mariner	MADE1	79	79	79	79	79	79	79	79	0	0	0	0	New.World.Monkey
chr1:17476912:17476979:-	LTR	ERVL-MaLR	MLT1D	67	67	67	67	67	66	66	64	0	0	0	0	New.World.Monkey
chr1:17476992:17477306:-	SINE	Alu	AluY	314	315	314	308	311	0	0	0	0	0	0	0	Apes
chr1:17477355:17477806:+	LTR	ERVL-MaLR	MSTA	451	451	451	451	0	440	440	0	0	0	0	0	Old.World.Monkey
chr1:17477815:17478246:-	LTR	ERV1	LTR7B	431	431	431	431	0	0	0	0	0	0	0	0	Great.Apes
chr1:17478246:17479710:+	LTR	ERVL-MaLR	MSTA-int	1464	1462	1463	1443	0	1466	1466	0	0	0	0	0	Old.World.Monkey
chr1:17479715:17480109:+	LTR	ERVL-MaLR	MSTA	394	394	394	382	0	416	416	0	0	0	0	0	Old.World.Monkey
chr1:17480109:17480394:-	SINE	Alu	AluJr	285	285	0	283	0	285	284	0	0	0	0	0	Old.World.Monkey
chr1:17480395:17480828:+	LTR	ERV1	LTR56	433	433	432	743	0	433	433	0	0	0	0	0	Old.World.Monkey
chr1:17480833:17481263:-	LTR	ERVL-MaLR	MLT1D	430	431	430	430	0	430	430	426	711	0	0	0	Pig.Cow
chr1:17481263:17481376:-	SINE	MIR	MIRb	113	113	113	113	0	113	113	113	126	0	0	0	Pig.Cow
chr1:17481864:17482550:-	LTR	ERV1	LTR76	686	686	685	686	0	690	690	0	0	0	0	0	Old.World.Monkey
chr1:17482557:17483065:+	LTR	ERV1	MER51A	508	508	508	508	0	497	497	501	0	0	0	0	New.World.Monkey
chr1:17483149:17483399:-	LTR	ERVL-MaLR	MSTA	250	250	248	250	0	251	251	0	0	0	0	0	Old.World.Monkey
chr1:17483399:17483708:+	SINE	Alu	AluSc	309	309	310	310	0	298	298	0	0	0	0	0	Old.World.Monkey
chr1:17483708:17483860:-	LTR	ERVL-MaLR	MSTA	152	152	152	152	0	0	0	0	0	0	0	0	Great.Apes
chr1:17483865:17484346:-	LTR	ERVL-MaLR	MLT1K	481	481	0	0	0	480	480	468	479	0	0	0	Pig.Cow
chr1:17484621:17484716:+	SINE	MIR	MIRb	95	95	95	95	0	95	95	0	0	95	0	0	Pig.Cow
chr1:17484717:17484776:+	scRNA	scRNA	HY3	59	59	59	59	0	59	59	79	0	0	0	0	New.World.Monkey
chr1:17484817:17484914:-	LINE	L2	L2c	97	97	96	97	0	97	97	0	95	0	0	95	Eutheria
chr1:17485003:17485412:+	LTR	ERVL-MaLR	MSTB1	409	410	410	410	0	410	410	413	0	0	0	0	New.World.Monkey
chr1:17485430:17485489:-	SINE	MIR	MIR3	59	59	58	59	0	59	59	58	58	58	57	58	Eutheria
chr1:17485887:17486050:+	SINE	MIR	MIRc	163	163	163	163	0	163	163	162	412	0	0	0	Pig.Cow
chr1:17486108:17486233:+	SINE	MIR	MIR	125	125	125	125	0	125	125	125	122	0	0	0	Pig.Cow
chr1:17486237:17486317:-	DNA	TcMar-Tc2	MER104	80	80	80	80	0	80	80	76	0	81	0	0	Pig.Cow
chr1:17486677:17486812:+	LTR	Gypsy	MamGypLTR2b	135	135	134	135	0	135	135	0	0	0	0	0	Old.World.Monkey
chr1:17486812:17487460:-	LTR	ERV1	MER4B	648	649	649	0	0	1111	1111	0	0	0	0	0	Old.World.Monkey
chr1:17487460:17487502:+	LTR	Gypsy	MamGypLTR2b	42	42	42	42	42	42	42	0	41	0	0	0	Pig.Cow
chr1:17487537:17487625:+	LINE	L1	L1ME4a	88	88	88	88	88	88	88	0	0	0	0	0	Old.World.Monkey
chr1:17487638:17488054:-	LTR	ERVL-MaLR	MLT1J	416	416	415	416	414	723	414	0	0	0	0	0	Old.World.Monkey
chr1:17488064:17488272:+	LTR	ERVL	LTR16A	208	208	208	208	208	208	208	0	0	0	0	0	Old.World.Monkey
chr1:17488412:17488525:-	SINE	MIR	MIRb	113	113	113	113	114	114	114	114	116	116	0	0	Pig.Cow
chr1:17488669:17488747:+	SINE	MIR	MIRc	78	78	78	78	0	78	78	78	78	77	0	0	Pig.Cow
chr1:17488796:17489007:-	SINE	MIR	MIRb	211	207	210	0	207	0	0	0	0	0	0	0	Apes
chr1:17490392:17490492:+	LINE	L2	L2b	100	100	99	100	100	100	100	417	0	99	0	0	Pig.Cow
chr1:17491052:17491143:+	SINE	MIR	MIRb	91	91	91	89	91	91	91	91	0	0	0	89	Eutheria
chr1:17491369:17491520:-	LINE	L2	L2c	151	0	151	151	151	169	169	0	0	0	0	0	Old.World.Monkey
chr1:17491833:17492155:+	LINE	L2	L2c	322	322	322	322	322	323	323	312	313	0	0	0	Pig.Cow
chr1:17492127:17492302:+	SINE	MIR	MIR	175	175	175	175	175	175	175	174	172	174	0	0	Pig.Cow
chr1:17492304:17492404:+	SINE	MIR	MIR	100	100	100	100	100	100	100	100	0	0	0	0	New.World.Monkey
chr1:17492740:17492875:+	LINE	L2	L2c	135	0	135	0	135	0	0	0	0	0	0	0	Apes
chr1:17493452:17494101:+	LINE	L2	L2a	649	630	630	0	631	0	0	0	0	0	0	0	Apes
chr1:17494368:17494468:+	SINE	MIR	MIR	100	100	100	0	100	100	100	100	158	103	0	0	Pig.Cow
chr1:17494460:17494559:-	SINE	MIR	MIR	99	99	99	99	99	99	99	99	101	101	0	0	Pig.Cow
chr1:17495319:17495732:-	LINE	L1	L1ME1	413	412	413	413	414	414	414	0	0	0	0	0	Old.World.Monkey
chr1:17495732:17496031:-	SINE	Alu	AluSz	299	299	299	299	299	303	307	0	0	0	0	0	Old.World.Monkey
chr1:17496031:17496042:-	LINE	L1	L1ME1	11	11	11	11	11	11	11	0	0	0	0	0	Old.World.Monkey
chr1:17496042:17496330:-	SINE	Alu	AluJo	288	288	288	0	276	289	289	0	0	0	0	0	Old.World.Monkey
chr1:17496330:17496520:-	LINE	L1	L1ME1	190	190	190	0	0	190	190	0	0	0	0	0	Old.World.Monkey
chr1:17496537:17496798:+	LINE	L1	L1MEd	261	266	261	0	0	262	262	0	0	0	0	0	Old.World.Monkey
chr1:17496817:17497042:-	LINE	L1	L1PA8	225	225	225	0	0	0	0	0	0	0	0	0	Great.Apes
chr1:17497068:17497175:-	SINE	Alu	AluJr	107	107	107	0	0	0	0	0	0	0	0	0	Great.Apes
chr1:17497176:17497376:+	LINE	L1	L1MEd	200	199	199	0	0	0	199	193	0	238	0	0	Pig.Cow
chr1:17497476:17497782:+	SINE	Alu	AluJr	306	307	0	0	0	0	311	300	0	0	0	0	New.World.Monkey
chr1:17497836:17498076:+	LINE	L1	L1ME1	240	239	0	0	0	0	239	239	0	238	0	0	Pig.Cow
chr1:17498076:17498385:-	SINE	Alu	AluY	309	0	0	0	0	0	320	307	0	0	0	0	New.World.Monkey
chr1:17498385:17498399:+	LINE	L1	L1ME1	14	0	0	0	0	0	16	16	0	0	0	0	New.World.Monkey
chr1:17498399:17498447:-	LTR	ERV1	MER50C	48	0	0	0	0	0	48	48	0	0	0	0	New.World.Monkey
chr1:17498447:17498778:+	LINE	L1	L1ME1	331	0	0	0	0	0	324	0	0	0	0	0	Old.World.Monkey
chr1:17498810:17499113:-	SINE	Alu	AluSx1	303	0	0	0	306	0	306	0	0	0	0	0	Old.World.Monkey
chr1:17499219:17499491:-	SINE	Alu	AluJr	272	272	272	272	272	268	269	0	0	0	0	0	Old.World.Monkey
chr1:17499502:17500000:+	LINE	L2	L2	498	498	499	498	499	495	495	0	0	0	0	0	Old.World.Monkey
chr1:17500004:17500274:+	LINE	L2	L2a	270	270	0	270	270	270	270	0	0	0	0	0	Old.World.Monkey
chr1:17500274:17500638:+	LTR	ERVL-MaLR	THE1B	364	364	364	0	363	373	374	0	0	0	0	0	Old.World.Monkey
chr1:17500638:17500854:+	LINE	L2	L2a	216	216	216	216	216	216	216	0	0	0	0	0	Old.World.Monkey
chr1:17500864:17500922:-	LINE	L1	L1MC3	58	58	58	58	58	58	58	0	0	0	0	0	Old.World.Monkey
chr1:17500925:17501195:+	LTR	ERVL-MaLR	MLT1B	270	270	270	270	270	270	270	0	0	0	0	0	Old.World.Monkey
chr1:17501195:17501576:+	LTR	ERVL-MaLR	THE1D	381	380	381	381	381	381	380	0	0	0	0	0	Old.World.Monkey
chr1:17501576:17501735:+	LTR	ERVL-MaLR	MLT1B	159	0	159	159	159	155	155	0	0	0	0	0	Old.World.Monkey
chr1:17501741:17501989:+	LINE	L2	L2a	248	246	248	250	248	0	0	0	0	0	0	0	Apes
chr1:17501999:17502111:+	LINE	L1	L1M5	112	112	112	112	112	0	0	0	0	0	0	0	Apes
chr1:17502111:17502400:+	SINE	Alu	AluSz	289	289	0	289	291	0	0	0	0	0	0	0	Apes
chr1:17502449:17502704:+	LINE	L1	L1M5	255	255	0	253	254	0	0	0	0	0	0	0	Apes
chr1:17502691:17506240:+	LINE	L1	L1MDa	3549	3534	3586	3537	0	0	0	0	0	0	0	0	Great.Apes
chr1:17506270:17506758:-	LINE	L1	L1PB1	488	486	485	490	0	0	480	532	0	0	0	0	New.World.Monkey
chr1:17506758:17508309:+	LINE	L1	L1MDa	1551	1560	1556	1571	0	0	0	1548	0	0	0	0	New.World.Monkey
chr1:17508658:17509065:-	LINE	L1	L1M4	407	407	407	407	0	0	0	0	0	756	0	0	Pig.Cow
chr1:17509065:17509371:-	SINE	Alu	AluY	306	306	307	306	0	0	0	0	0	0	0	0	Great.Apes
chr1:17509371:17509424:-	LINE	L1	L1M4	53	53	53	53	0	0	0	52	0	0	0	0	New.World.Monkey
chr1:17509434:17509472:-	tRNA	tRNA	tRNA-Met_	38	38	38	38	0	0	0	38	0	0	0	0	New.World.Monkey
chr1:17509499:17509573:+	LINE	L1	L1MDa	74	74	74	74	0	0	0	73	74	71	0	0	Pig.Cow
chr1:17509573:17509776:-	DNA	hAT-Blackjack	MER63A	203	202	202	0	0	0	0	0	0	0	0	0	Great.Apes
chr1:17509776:17509839:+	LINE	L1	L1MDa	63	63	63	63	0	0	0	62	0	0	0	0	New.World.Monkey
chr1:17510134:17510225:-	SINE	MIR	MIR3	91	91	91	91	0	0	0	91	0	0	0	0	New.World.Monkey
chr1:17510538:17510787:+	SINE	MIR	MIRb	249	249	249	250	0	250	250	249	0	262	0	0	Pig.Cow
chr1:17511030:17511290:+	SINE	Alu	AluSx1	260	260	260	260	0	261	261	259	0	0	0	0	New.World.Monkey
chr1:17511513:17511628:+	SINE	MIR	MIR3	115	115	115	115	0	115	115	115	114	0	0	0	Pig.Cow
chr1:17511954:17512072:+	SINE	MIR	MIR3	118	118	118	118	0	118	118	118	117	0	0	0	Pig.Cow
chr1:17513690:17513873:+	DNA	hAT-Tip100	MER91A	183	183	183	183	0	183	183	184	0	0	0	0	New.World.Monkey
chr1:17513889:17513988:-	DNA	hAT-Charlie	Charlie16a	99	99	97	97	0	97	97	96	0	0	0	0	New.World.Monkey
chr1:17514123:17514429:+	SINE	Alu	AluJb	306	306	306	312	0	294	294	1897	0	0	0	0	New.World.Monkey
chr1:17514560:17515103:-	LINE	L1	L1ME3	543	543	543	540	0	543	543	0	0	0	0	0	Old.World.Monkey
chr1:17515104:17515446:-	LTR	ERVL-MaLR	THE1D	342	340	342	340	0	346	346	341	0	0	0	0	New.World.Monkey
chr1:17515448:17515741:-	LINE	L1	L1ME3	293	293	293	294	0	0	0	299	0	0	0	0	New.World.Monkey
chr1:17515741:17516042:-	SINE	Alu	AluSx	301	301	301	295	0	298	297	0	0	0	0	0	Old.World.Monkey
chr1:17516042:17516193:-	LINE	L1	L1ME3	151	151	151	151	0	150	150	0	0	0	0	0	Old.World.Monkey
chr1:17516221:17516352:-	LINE	L2	L2c	131	131	131	131	0	131	131	131	0	0	0	0	New.World.Monkey
chr1:17517418:17517565:+	LTR	ERV1	LTR51	147	147	147	147	0	147	147	145	0	0	0	0	New.World.Monkey
chr1:17517565:17517845:+	SINE	Alu	AluSz	280	280	0	275	0	274	274	0	0	0	0	0	Old.World.Monkey
chr1:17517854:17518152:+	SINE	Alu	AluY	298	301	0	306	0	0	0	0	0	0	0	0	Great.Apes
chr1:17518152:17518325:+	LTR	ERV1	LTR51	173	266	0	0	0	174	171	0	0	0	0	0	Old.World.Monkey
chr1:17518506:17518793:-	SINE	Alu	AluJb	287	286	287	289	0	307	303	0	0	0	0	0	Old.World.Monkey
chr1:17518793:17519228:+	LTR	ERV1	LTR51	435	435	435	433	0	0	0	0	0	0	0	0	Great.Apes
chr1:17520472:17520587:+	SINE	MIR	MIR3	115	115	115	8362	115	115	115	115	112	112	0	0	Pig.Cow
chr1:17520596:17520694:+	SINE	MIR	MIRc	98	98	98	98	98	98	98	98	104	104	0	0	Pig.Cow
chr1:17521468:17521638:-	LINE	L2	L2b	170	170	170	164	166	170	170	170	0	0	0	0	New.World.Monkey
chr1:17521951:17521992:+	SINE	MIR	MIR3	41	41	41	41	41	41	41	41	41	40	0	0	Pig.Cow
chr1:17522654:17522914:+	SINE	MIR	MIRb	260	260	260	260	260	260	260	254	0	267	0	0	Pig.Cow
chr1:17522970:17523113:+	LINE	L2	L2c	143	143	143	143	143	143	143	0	140	0	0	0	Pig.Cow
chr1:17523568:17523811:+	LINE	RTE	L4	243	243	243	243	243	549	549	243	243	0	0	0	Pig.Cow
chr1:17523815:17524106:+	LINE	RTE	L4	291	290	291	280	1481	290	290	292	287	0	0	0	Pig.Cow
chr1:17524449:17524529:-	SINE	MIR	MIR	80	80	80	84	84	84	84	84	82	0	91	0	Eutheria
chr1:17524529:17524838:+	SINE	Alu	AluSx	309	305	309	638	305	0	309	318	0	0	0	0	New.World.Monkey
chr1:17524838:17524966:-	SINE	MIR	MIR	128	128	149	128	128	128	128	132	0	141	0	0	Pig.Cow
chr1:17524979:17525337:-	LINE	L2	L2b	358	358	358	353	353	353	353	353	0	382	0	0	Pig.Cow
chr1:17525840:17525896:+	LINE	L2	L2a	56	56	56	56	56	56	56	56	71	56	122	56	Eutheria
chr1:17525893:17526048:+	SINE	MIR	MIR3	155	155	155	155	155	154	154	155	0	0	0	0	New.World.Monkey
chr1:17526554:17526672:+	DNA	hAT-Charlie	MER102c	118	118	118	118	118	117	117	116	113	0	0	118	Eutheria
chr1:17526734:17527024:-	LTR	ERV1	PABL_B	290	291	289	289	290	289	289	0	0	0	0	0	Old.World.Monkey
chr1:17527024:17527323:-	SINE	Alu	AluSz6	299	299	299	298	296	296	296	288	0	0	0	0	New.World.Monkey
chr1:17527323:17527513:-	LTR	ERV1	PABL_B	190	190	190	190	190	190	0	0	0	0	0	0	Old.World.Monkey
chr1:17527794:17528065:+	LINE	L2	L2a	271	271	271	271	0	274	275	262	0	0	0	0	New.World.Monkey
chr1:17528689:17528801:+	SINE	MIR	MIR	112	112	0	112	0	112	0	112	113	114	0	0	Pig.Cow
chr1:17528892:17529193:-	SINE	Alu	AluSg	301	299	298	299	0	306	0	293	0	0	0	0	New.World.Monkey
chr1:17529312:17529423:+	SINE	MIR	MIR	111	111	111	111	0	111	111	115	136	123	0	115	Eutheria
chr1:17530279:17530598:+	LINE	L2	L2a	319	319	319	319	319	325	325	318	322	0	0	0	Pig.Cow
chr1:17530603:17530784:+	LINE	L2	L2a	181	181	181	181	198	181	181	190	0	0	0	0	New.World.Monkey
chr1:17531010:17531130:+	SINE	MIR	MIRc	120	120	120	120	120	120	120	119	0	0	0	0	New.World.Monkey
chr1:17531122:17531301:-	SINE	MIR	MIR	179	0	180	180	180	180	180	176	184	0	0	0	Pig.Cow
chr1:17532524:17532619:+	SINE	MIR	MIR3	95	95	95	95	95	0	0	0	0	0	0	0	Apes
chr1:17533021:17533169:+	DNA	hAT	MER53	148	148	146	148	148	143	142	147	0	0	0	0	New.World.Monkey
chr1:17533169:17533475:-	SINE	Alu	AluSx1	306	306	310	298	0	0	0	0	0	0	0	0	Great.Apes
chr1:17533475:17533522:+	DNA	hAT	MER53	47	47	47	47	0	47	47	47	0	0	47	0	Eutheria
chr1:17533644:17533770:+	SINE	MIR	MIR3	126	126	126	135	126	126	126	130	0	0	0	0	New.World.Monkey
chr1:17533889:17534037:+	SINE	MIR	MIRb	148	148	148	147	148	146	146	148	374	0	0	0	Pig.Cow
chr1:17535548:17535907:+	DNA	hAT?	MamRep4096	359	358	359	359	359	359	359	359	380	406	0	0	Pig.Cow
chr1:17536206:17536279:+	SINE	MIR	MIRc	73	73	73	73	73	73	73	71	0	0	0	0	New.World.Monkey
chr1:17536336:17536634:-	SINE	Alu	AluSx	298	298	0	297	297	294	294	0	0	0	0	0	Old.World.Monkey
chr1:17536639:17536832:-	SINE	Alu	AluJr4	193	208	0	186	202	203	198	0	0	0	0	0	Old.World.Monkey
chr1:17537414:17537510:-	LINE	L2	L2c	96	96	96	96	96	96	96	0	95	0	0	0	Pig.Cow
chr1:17537694:17537953:-	SINE	Alu	AluSx3	259	257	258	264	254	535	612	0	0	0	0	0	Old.World.Monkey
chr1:17537957:17538163:-	SINE	MIR	MIR	206	206	206	206	206	206	206	211	0	0	0	0	New.World.Monkey
chr1:17538204:17538415:+	SINE	MIR	MIRc	211	211	211	211	211	211	211	216	0	225	0	0	Pig.Cow
chr1:17538415:17538517:+	LINE	L2	L2b	102	118	118	118	118	118	118	118	109	0	0	0	Pig.Cow
chr1:17539095:17539239:+	LINE	CR1	L3	144	144	144	145	144	142	143	144	170	170	0	0	Pig.Cow
chr1:17539604:17539678:+	SINE	MIR	MIRc	74	74	74	74	74	0	74	0	77	74	0	0	Pig.Cow
chr1:17539685:17540083:+	LTR	ERV1	MER83	398	394	398	394	394	405	405	0	0	0	0	0	Old.World.Monkey
chr1:17540100:17540216:+	SINE	MIR	MIRb	116	116	116	116	116	116	116	115	0	0	0	0	New.World.Monkey
chr1:17540644:17540737:-	SINE	MIR	MIRb	93	93	92	93	0	93	93	93	101	108	0	0	Pig.Cow
chr1:17540776:17540818:-	LINE	L2	L2c	42	42	42	42	42	42	42	42	0	42	0	0	Pig.Cow
chr1:17542131:17542228:+	SINE	MIR	MIRb	97	97	97	97	97	97	97	0	0	0	0	0	Old.World.Monkey
chr1:17542237:17542662:-	LINE	L2	L2a	425	425	423	426	428	0	0	0	0	0	0	0	Apes
chr1:17542685:17543083:-	LINE	L2	L2a	398	398	415	398	398	397	397	0	0	0	0	0	Old.World.Monkey
chr1:17543083:17543391:+	SINE	Alu	AluSz	308	308	0	308	305	302	302	0	0	0	0	0	Old.World.Monkey
chr1:17543617:17543988:-	LTR	ERVL	ERVL-B4-int	371	371	371	365	374	374	374	0	0	0	0	0	Old.World.Monkey
chr1:17543988:17544896:+	DNA	hAT-Blackjack	MER63C	908	0	908	904	0	907	901	0	0	0	0	0	Old.World.Monkey
chr1:17544907:17546687:-	LINE	L2	L2a	1780	0	1783	1783	0	1754	1742	0	0	0	0	0	Old.World.Monkey
chr1:17546686:17546743:+	SINE	MIR	MIRb	57	0	57	57	57	59	59	57	55	0	0	0	Pig.Cow
chr1:17546974:17547068:-	LINE	L2	L2a	94	0	94	94	94	94	94	0	0	0	0	0	Old.World.Monkey
chr1:17547708:17547853:-	LINE	L2	L2a	145	0	145	145	145	139	139	0	0	0	0	0	Old.World.Monkey
chr1:17547863:17547984:+	SINE	Alu	AluSx	121	0	0	131	0	120	120	0	361	181	0	0	Pig.Cow
chr1:17547986:17548535:-	LINE	L2	L2a	549	0	0	550	0	543	543	0	0	0	0	0	Old.World.Monkey
chr1:17549501:17549581:+	SINE	MIR	MIR	80	98	80	80	80	80	80	0	0	0	0	0	Old.World.Monkey
chr1:17549710:17549792:-	SINE	MIR	MIRb	82	82	82	82	82	82	82	81	85	83	0	0	Pig.Cow
chr1:17551099:17551284:+	SINE	MIR	MIRb	185	185	185	218	222	184	184	185	0	179	0	0	Pig.Cow
chr1:17551485:17551549:+	DNA	hAT-Tip100	MER91A	64	64	64	64	64	64	64	64	63	71	62	72	Eutheria
chr1:17551668:17551762:+	SINE	MIR	MIRb	94	94	94	94	94	94	94	94	102	96	0	0	Pig.Cow
chr1:17552078:17552124:+	DNA	hAT-Tip100	MER91A	46	46	46	46	46	46	46	46	46	48	0	0	Pig.Cow
chr1:17552732:17552961:-	SINE	MIR	MIRb	229	229	229	229	228	226	226	224	244	242	0	0	Pig.Cow
chr1:17553136:17553262:+	SINE	Alu	AluSx	126	126	126	125	126	125	125	135	0	0	0	0	New.World.Monkey
chr1:17553262:17553542:+	SINE	Alu	AluY	280	278	278	279	298	0	0	306	0	0	0	0	New.World.Monkey
chr1:17553542:17553758:+	SINE	Alu	AluSx	216	0	0	1390	0	0	0	0	0	0	0	0	Great.Apes
chr1:17553760:17554077:+	SINE	Alu	AluJb	317	0	0	0	0	0	0	302	0	0	0	0	Human
chr1:17554345:17554488:-	LINE	L1	L1MB5	143	143	143	143	143	141	141	143	0	159	0	0	Pig.Cow
chr1:17554488:17554769:-	SINE	Alu	AluJr	281	281	281	281	281	575	604	280	0	0	0	0	New.World.Monkey
chr1:17554769:17554864:-	LINE	L1	L1MB5	95	95	95	95	95	95	95	104	0	0	112	0	Eutheria
chr1:17554864:17555052:-	SINE	MIR	MIRb	188	188	188	188	0	188	188	0	0	192	0	0	Pig.Cow
chr1:17556269:17556507:+	LINE	L2	L2b	238	238	238	238	0	238	238	237	0	0	0	0	New.World.Monkey
chr1:17557572:17557615:-	LINE	L2	L2a	43	43	43	43	43	43	43	43	43	43	0	0	Pig.Cow
chr1:17557655:17557887:-	SINE	MIR	MIR	232	232	232	230	232	230	230	232	0	0	0	0	New.World.Monkey
chr1:17558139:17558276:-	LINE	L1	L1M5	137	137	137	136	142	0	0	0	0	0	0	0	Apes
chr1:17558246:17558408:-	LINE	L1	L1PA5	162	162	161	159	168	0	0	0	0	0	0	0	Apes
chr1:17558434:17558740:-	SINE	Alu	AluSx3	306	306	306	306	314	0	0	0	0	0	0	0	Apes
chr1:17558743:17558897:-	SINE	Alu	AluJr	154	154	154	154	154	155	155	155	0	0	0	0	New.World.Monkey
chr1:17558897:17559155:-	LINE	L1	L1M5	258	258	257	259	257	259	259	257	0	0	0	0	New.World.Monkey
chr1:17559706:17559793:+	DNA	hAT-Charlie	Charlie8	87	87	87	88	88	87	87	89	314	90	0	0	Pig.Cow
chr1:17560561:17560700:+	SINE	MIR	MIRb	139	139	139	139	139	139	139	141	139	142	0	0	Pig.Cow
chr1:17560694:17560771:-	LINE	L2	L2a	77	77	77	77	77	77	77	76	0	0	0	0	New.World.Monkey
chr1:17560782:17560861:+	SINE	MIR	MIRc	79	79	79	79	79	79	79	79	192	78	0	0	Pig.Cow
chr1:17560976:17561136:-	SINE	MIR	MIR	160	160	160	160	160	155	155	0	0	0	0	0	Old.World.Monkey
chr1:17561148:17561283:-	LINE	L2	L2a	135	135	135	135	135	135	135	135	0	0	0	0	New.World.Monkey
chr1:17561365:17561625:+	SINE	Alu	AluSx	260	260	0	259	1034	0	257	0	0	0	0	0	Old.World.Monkey
chr1:17562054:17562204:-	Satellite	telo	TAR1	150	211	241	0	0	0	0	0	0	0	0	0	Great.Apes
chr1:17562486:17562590:-	SINE	MIR	MIRb	104	104	104	105	105	105	105	105	102	103	0	0	Pig.Cow
chr1:17562764:17562909:+	SINE	MIR	MIR	145	145	145	145	145	145	145	0	0	0	0	0	Old.World.Monkey
chr1:17562967:17563279:+	SINE	Alu	AluJb	312	312	314	314	0	384	413	0	0	0	0	0	Old.World.Monkey
chr1:17563314:17563503:-	LINE	L2	L2a	189	193	189	0	189	193	193	0	0	0	0	0	Old.World.Monkey
chr1:17563517:17563629:+	SINE	MIR	MIR	112	112	112	112	112	112	112	112	0	0	0	272	Eutheria
chr1:17564176:17564395:-	SINE	MIR	MIR	219	219	217	219	222	216	216	218	0	0	0	0	New.World.Monkey
chr1:17564532:17564836:-	SINE	Alu	AluSx	304	304	304	304	304	294	294	0	0	0	0	0	Old.World.Monkey
chr1:17564837:17565030:-	LINE	L2	L2b	193	193	193	189	193	193	193	193	0	0	0	0	New.World.Monkey
chr1:17565476:17565567:-	SINE	MIR	MIRc	91	91	91	91	91	91	91	91	88	90	0	0	Pig.Cow
chr1:17565755:17565951:+	SINE	MIR	MIRb	196	196	196	196	188	196	196	0	193	360	0	0	Pig.Cow
chr1:17566413:17566461:-	LINE	L2	L2c	48	48	48	48	48	0	0	48	47	48	46	0	Eutheria
chr1:17566438:17566500:-	LINE	L2	L2b	62	62	62	62	62	0	0	62	0	0	0	0	New.World.Monkey
chr1:17566856:17567092:+	SINE	MIR	MIRb	236	236	236	236	236	236	236	239	0	0	0	0	New.World.Monkey
chr1:17567403:17567540:+	DNA	hAT-Charlie	MER20	137	137	137	137	137	138	138	0	0	161	136	0	Eutheria
chr1:17568570:17568761:-	DNA	hAT-Charlie	MER20	191	191	191	189	191	191	191	191	0	0	0	0	New.World.Monkey
chr1:17568771:17568959:+	DNA	hAT-Charlie	MER3	188	188	188	194	182	187	187	0	0	0	0	0	Old.World.Monkey
chr1:17569118:17569284:-	SINE	MIR	MIR3	166	166	166	166	166	166	166	167	0	0	0	0	New.World.Monkey
chr1:17569862:17569966:+	SINE	MIR	MIRb	104	106	106	106	106	106	106	107	114	106	0	0	Pig.Cow
chr1:17569997:17570029:+	LINE	L2	L2c	32	32	32	32	32	32	32	32	0	32	0	31	Eutheria
chr1:17570038:17570227:+	DNA	hAT-Tip100	MER91B	189	189	189	184	184	189	189	189	0	0	0	0	New.World.Monkey
chr1:17572931:17573244:-	SINE	Alu	AluJr	313	318	311	313	313	308	308	299	0	0	0	0	New.World.Monkey
chr1:17573995:17574158:-	SINE	MIR	MIRb	163	163	163	163	163	165	165	161	0	0	0	0	New.World.Monkey
chr1:17574355:17574405:-	SINE	MIR	MIR	50	50	50	50	50	50	0	50	0	50	0	0	Pig.Cow
chr1:17574405:17574707:+	SINE	Alu	AluY	302	303	298	299	0	0	0	0	0	0	0	0	Great.Apes
chr1:17574707:17574778:-	SINE	MIR	MIR	71	71	71	0	0	0	71	0	0	0	0	0	Old.World.Monkey
chr1:17574794:17574849:-	DNA	hAT-Charlie	MER5A	55	55	55	55	0	0	54	0	57	55	0	0	Pig.Cow
chr1:17574849:17575148:+	SINE	Alu	AluSp	299	316	4148	306	0	0	306	0	0	0	0	0	Old.World.Monkey
chr1:17575148:17575229:-	DNA	hAT-Charlie	MER5A	81	80	81	81	0	80	80	81	0	0	78	79	Eutheria
chr1:17576157:17576422:-	SINE	MIR	MIR	265	265	265	265	265	264	264	257	256	264	0	0	Pig.Cow
chr1:17576741:17576943:-	DNA	hAT-Charlie	MER20	202	203	203	204	203	203	203	201	201	0	0	0	Pig.Cow
chr1:17577673:17577808:+	LINE	CR1	L3	135	135	135	135	135	135	135	134	0	153	0	0	Pig.Cow
chr1:17577866:17577969:+	SINE	MIR	MIRc	103	103	103	102	0	101	101	103	100	0	0	0	Pig.Cow
chr1:17577965:17578186:-	SINE	MIR	MIR	221	221	221	221	221	224	224	223	225	235	0	0	Pig.Cow
chr1:17578174:17578281:+	SINE	MIR	MIRb	107	107	107	107	113	106	106	106	0	106	112	0	Eutheria
chr1:17578431:17578504:-	LINE	L2	L2c	73	73	73	73	73	73	73	73	0	0	0	0	New.World.Monkey
chr1:17578884:17579198:-	SINE	Alu	AluJb	314	314	308	312	303	315	310	660	0	0	0	0	New.World.Monkey
chr1:17579480:17579592:-	SINE	MIR	MIR3	112	112	112	112	112	112	112	112	0	0	0	0	New.World.Monkey
chr1:17580046:17580218:-	DNA	hAT-Charlie	MER5B	172	172	172	172	173	173	173	172	0	0	0	0	New.World.Monkey
chr1:17580276:17580398:+	SINE	MIR	MIR3	122	122	122	122	122	122	122	0	142	0	0	0	Pig.Cow
chr1:17580952:17581074:+	SINE	MIR	MIRc	122	122	122	122	122	122	122	122	120	0	0	0	Pig.Cow
chr1:17581212:17581510:-	SINE	Alu	AluSp	298	298	298	298	289	0	0	0	0	0	0	0	Apes
chr1:17581667:17581778:+	DNA	hAT-Blackjack	MER81	111	111	111	111	111	111	111	110	112	113	0	0	Pig.Cow
chr1:17582189:17582243:+	SINE	MIR	MIR3	54	54	53	54	53	54	54	54	0	52	0	0	Pig.Cow
chr1:17582299:17582461:-	SINE	MIR	MIR	162	162	162	162	162	161	161	158	0	0	0	0	New.World.Monkey
chr1:17582679:17582907:-	SINE	MIR	MIRc	228	224	228	229	229	225	225	233	0	292	0	0	Pig.Cow
chr1:17583250:17583554:+	SINE	Alu	AluSx1	304	301	301	331	0	309	310	296	0	0	0	0	New.World.Monkey
chr1:17583844:17584030:-	DNA	hAT	MER53	186	186	186	428	187	185	185	187	0	186	0	0	Pig.Cow
chr1:17584265:17584404:+	SINE	MIR	MIRb	139	139	139	139	0	136	136	138	0	144	0	0	Pig.Cow
chr1:17584475:17584681:+	SINE	MIR	MIR	206	206	206	206	202	206	206	207	0	0	0	0	New.World.Monkey
chr1:17585055:17585265:+	SINE	MIR	MIRb	210	210	210	210	209	210	210	216	0	0	0	0	New.World.Monkey
chr1:17585565:17585893:-	SINE	Alu	AluSz	328	328	328	0	0	332	332	0	0	0	0	0	Old.World.Monkey
chr1:17585962:17586016:-	LINE	L2	L2c	54	54	54	54	54	54	54	53	56	56	0	0	Pig.Cow
chr1:17586343:17586526:+	SINE	MIR	MIR	183	182	182	182	182	182	182	0	0	0	0	0	Old.World.Monkey
chr1:17586604:17586654:+	SINE	MIR	MIR3	50	50	50	50	50	50	50	0	0	49	50	52	Eutheria
chr1:17586939:17587141:-	SINE	MIR	MIRb	202	211	211	212	211	218	218	211	210	0	0	0	Pig.Cow
chr1:17587171:17587283:-	SINE	MIR	MIRc	112	112	112	139	139	139	139	112	131	112	0	0	Pig.Cow
chr1:17587780:17588019:-	SINE	MIR	MIR	239	239	239	239	239	239	239	235	0	0	0	0	New.World.Monkey
chr1:17588052:17588277:-	SINE	MIR	MIRb	225	225	225	225	225	221	221	225	0	0	0	0	New.World.Monkey
chr1:17588285:17588433:-	SINE	MIR	MIR3	148	148	148	146	146	148	148	148	0	0	0	0	New.World.Monkey
chr1:17589003:17589367:+	LINE	L1	L1MCa	364	364	363	363	0	363	363	363	0	0	0	0	New.World.Monkey
chr1:17589364:17589405:+	LINE	L1	L1MCa	41	41	41	41	0	41	41	0	0	0	0	0	Old.World.Monkey
chr1:17589431:17589708:-	SINE	Alu	AluSp	277	277	0	277	0	277	277	0	0	0	0	0	Old.World.Monkey
chr1:17589708:17590370:+	LINE	L1	L1MCa	662	662	662	660	662	664	664	660	0	0	0	0	New.World.Monkey
chr1:17590468:17590719:-	LINE	L1	L1M5	251	251	251	251	251	251	251	247	258	0	0	0	Pig.Cow
chr1:17590799:17590826:-	LINE	L1	L1ME3B	27	27	27	27	27	26	26	0	0	0	0	0	Old.World.Monkey
chr1:17590858:17591184:-	LINE	L1	L1ME3B	326	324	326	325	324	312	312	0	0	0	0	0	Old.World.Monkey
chr1:17591223:17591519:+	SINE	Alu	AluJb	296	309	297	300	296	303	301	295	0	0	0	0	New.World.Monkey
chr1:17591729:17591800:-	SINE	MIR	MIRb	71	71	71	70	71	71	71	71	68	71	0	0	Pig.Cow
chr1:17591919:17591965:-	LINE	L2	L2c	46	46	46	46	46	46	46	45	46	46	0	0	Pig.Cow
chr1:17592482:17592689:-	DNA	hAT-Charlie	MER58A	207	207	207	783	207	207	207	206	0	289	0	0	Pig.Cow
chr1:17592759:17592910:-	LINE	L2	L2c	151	0	151	151	151	150	150	148	0	0	0	0	New.World.Monkey
chr1:17593599:17593736:-	SINE	MIR	MIRb	137	137	137	137	137	137	137	136	144	149	0	0	Pig.Cow
chr1:17593952:17594069:-	SINE	MIR	MIR3	117	117	118	117	117	116	116	141	118	123	0	0	Pig.Cow
chr1:17594726:17594943:-	LINE	L1	L1MC5	217	217	0	217	221	223	223	219	246	1124	0	0	Pig.Cow
chr1:17594993:17595301:-	SINE	Alu	AluSc8	308	304	0	298	0	0	325	0	0	0	0	0	Old.World.Monkey
chr1:17595381:17595679:-	SINE	Alu	AluJb	298	310	0	316	299	337	331	336	0	0	0	0	New.World.Monkey
chr1:17595756:17595941:-	LINE	L1	L1MC4a	185	185	185	185	185	185	185	180	184	0	0	0	Pig.Cow
chr1:17595943:17596035:+	LINE	L2	L2a	92	92	92	92	92	92	92	105	0	109	0	0	Pig.Cow
chr1:17596064:17596101:-	LINE	L1	L1MC4a	37	37	37	37	36	0	0	0	0	0	0	0	Apes
chr1:17596101:17596413:-	SINE	Alu	AluSx	312	312	577	325	318	300	302	304	0	0	0	0	New.World.Monkey
chr1:17596413:17596606:-	LINE	L1	L1MC4a	193	193	193	192	192	192	192	190	0	0	0	0	New.World.Monkey
chr1:17596939:17597166:+	SINE	Alu	AluJb	227	234	228	232	231	226	232	238	0	0	0	0	New.World.Monkey
chr1:17597297:17597352:-	SINE	MIR	MIRc	55	55	55	55	55	53	53	0	0	0	67	0	Old.World.Monkey
chr1:17597856:17597949:-	LINE	L2	L2b	93	93	93	93	93	93	93	92	90	0	0	0	Pig.Cow
chr1:17597960:17598020:+	DNA	hAT-Charlie	MER20	60	60	60	60	60	60	60	71	57	60	0	0	Pig.Cow
chr1:17598017:17598095:+	DNA	hAT-Charlie	MER20	78	78	78	78	78	76	76	78	77	0	0	147	Eutheria
chr1:17598145:17598358:+	SINE	Alu	AluJb	213	220	0	0	0	0	0	0	0	0	0	0	Great.Apes
chr1:17598405:17598509:-	LINE	L2	L2b	104	104	104	104	105	104	104	104	0	0	0	0	New.World.Monkey
chr1:17598872:17598974:+	SINE	MIR	MIR	102	102	102	102	102	110	110	97	0	0	0	0	New.World.Monkey
chr1:17599004:17599290:-	SINE	Alu	AluJr	286	286	286	286	284	285	285	286	0	0	0	0	New.World.Monkey
chr1:17599292:17599425:+	SINE	MIR	MIR	133	133	133	133	133	132	132	131	157	0	0	0	Pig.Cow
chr1:17600059:17600251:-	DNA	hAT	MER53	192	192	191	195	194	194	194	0	799	217	0	0	Pig.Cow
chr1:17600256:17600427:+	SINE	MIR	MIRb	171	171	171	171	171	171	171	0	305	438	0	0	Pig.Cow
chr1:17601476:17601598:-	SINE	MIR	MIR3	122	122	122	118	122	120	120	0	132	132	0	0	Pig.Cow
chr1:17601653:17601954:+	SINE	Alu	AluY	301	296	303	304	293	299	299	0	0	0	0	0	Old.World.Monkey
chr1:17602547:17602858:+	SINE	Alu	AluSz	311	331	0	323	318	311	312	0	0	0	0	0	Old.World.Monkey
chr1:17603611:17603687:+	DNA	hAT-Tip100	MER45C	76	76	0	76	0	76	76	0	0	0	0	0	Old.World.Monkey
chr1:17603687:17603988:-	SINE	Alu	AluSp	301	298	0	301	0	0	300	0	0	0	0	0	Old.World.Monkey
chr1:17603988:17604722:+	DNA	hAT-Tip100	MER45C	734	782	734	733	0	717	717	0	0	0	0	0	Old.World.Monkey
chr1:17604727:17605022:-	SINE	Alu	AluJb	295	295	295	296	291	289	289	293	0	0	0	0	New.World.Monkey
chr1:17605760:17605967:-	SINE	MIR	MIRb	207	207	205	205	205	205	205	210	0	0	0	0	New.World.Monkey
chr1:17606057:17606265:+	SINE	MIR	MIRb	208	208	208	208	208	208	208	206	208	329	0	0	Pig.Cow
chr1:17607641:17607905:-	LINE	L2	L2c	264	264	264	264	263	263	263	0	0	0	0	0	Old.World.Monkey
chr1:17607929:17608247:-	SINE	Alu	AluSx	318	313	0	0	318	0	308	0	0	0	0	0	Old.World.Monkey
chr1:17608247:17608417:-	DNA	hAT-Charlie	MER5A	170	170	168	171	190	169	169	0	0	0	0	0	Old.World.Monkey
chr1:17608969:17609081:-	LTR	ERVL-MaLR	MLT1M	112	112	112	112	112	112	112	112	107	114	111	111	Eutheria
chr1:17611691:17611810:-	LTR	ERVL-MaLR	MLT1D	119	119	119	119	0	119	119	0	0	0	0	0	Old.World.Monkey
chr1:17611828:17611984:+	SINE	Alu	AluJr4	156	156	157	168	0	166	171	158	0	0	0	0	New.World.Monkey
chr1:17611986:17612138:-	LTR	ERVL	LTR32	152	152	152	152	0	150	150	0	0	0	0	0	Old.World.Monkey
chr1:17612138:17612438:+	SINE	Alu	AluSg4	300	296	299	297	0	309	389	0	0	0	0	0	Old.World.Monkey
chr1:17612438:17612722:-	LTR	ERVL	LTR32	284	279	284	285	0	284	284	0	0	0	0	0	Old.World.Monkey
chr1:17612718:17613116:-	LTR	ERVL-MaLR	MLT1D	398	398	398	387	0	425	425	0	0	0	0	0	Old.World.Monkey
chr1:17613635:17613804:+	SINE	MIR	MIRb	169	170	170	170	0	170	170	172	0	0	0	0	New.World.Monkey
chr1:17614295:17614473:-	SINE	MIR	MIRb	178	178	178	178	0	178	178	172	181	178	0	0	Pig.Cow
chr1:17614500:17614591:-	DNA	hAT-Charlie	MER5B	91	91	91	91	0	88	88	88	0	0	0	0	New.World.Monkey
chr1:17614652:17614756:+	SINE	Alu	AluSx	104	104	0	104	0	104	1358	0	0	0	0	0	Old.World.Monkey
chr1:17614756:17615047:+	SINE	Alu	AluSc8	291	293	0	296	0	0	291	0	0	0	0	0	Old.World.Monkey
chr1:17615047:17615219:+	SINE	Alu	AluSx	172	172	172	166	0	0	169	0	0	0	0	0	Old.World.Monkey
chr1:17615431:17615537:-	LINE	L1	L1ME3E	106	106	106	106	0	106	106	106	0	103	0	0	Pig.Cow
chr1:17615538:17615840:+	SINE	Alu	AluY	302	2978	342	3005	0	3099	2985	0	0	0	0	0	Old.World.Monkey
chr1:17616560:17616672:-	LINE	RTE	L4	112	112	112	112	0	111	0	109	0	0	0	0	New.World.Monkey
chr1:17616672:17616882:+	SINE	Alu	AluSx1	210	210	210	203	0	210	210	0	0	0	0	0	Old.World.Monkey
chr1:17616882:17616895:-	LINE	RTE	L4	13	13	13	13	0	73	73	0	0	0	0	0	Old.World.Monkey
chr1:17616920:17617092:-	LINE	RTE	L4	172	173	171	173	0	167	167	0	187	0	0	0	Pig.Cow
chr1:17617104:17617156:-	LINE	RTE	L4	52	52	52	52	0	52	52	0	52	51	0	0	Pig.Cow
chr1:17617161:17617205:-	snRNA	snRNA	U2	44	44	44	44	0	44	44	0	0	0	0	0	Old.World.Monkey
chr1:17617243:17617346:+	SINE	MIR	MIRb	103	103	103	103	0	103	103	0	98	0	0	0	Pig.Cow
chr1:17617448:17617589:-	LINE	L2	L2b	141	141	141	141	0	141	141	0	0	141	0	0	Pig.Cow
chr1:17617657:17617979:+	LINE	L1	L1ME3D	322	322	322	323	0	322	322	0	0	0	0	0	Old.World.Monkey
chr1:17617979:17618272:+	SINE	Alu	AluSz	293	293	0	296	0	294	304	0	0	0	0	0	Old.World.Monkey
chr1:17618280:17618473:+	DNA	hAT-Charlie	MER5A	193	193	0	193	0	194	194	0	0	0	0	0	Old.World.Monkey
chr1:17618473:17618729:+	LINE	L1	L1ME3D	256	256	0	256	0	256	256	0	0	0	0	0	Old.World.Monkey
chr1:17618729:17619035:-	SINE	Alu	AluJr	306	307	0	297	0	0	301	0	0	0	0	0	Old.World.Monkey
chr1:17619035:17619618:+	LINE	L1	L1ME3D	583	660	0	0	0	0	0	0	0	0	0	0	Great.Apes
chr1:17619628:17619792:-	LINE	L1	L1MD	164	164	164	164	0	162	160	0	0	0	0	0	Old.World.Monkey
chr1:17619922:17620379:+	LINE	L1	L1ME3D	457	458	457	448	0	457	457	456	0	0	0	0	New.World.Monkey
chr1:17620379:17620877:-	LTR	ERVK	LTR3B_	498	498	498	499	0	888	497	0	0	0	0	0	Old.World.Monkey
chr1:17620877:17621010:+	LINE	L1	L1ME3D	133	131	133	133	0	133	133	0	0	0	0	0	Old.World.Monkey
chr1:17621010:17621294:+	SINE	Alu	AluJr	284	284	284	284	0	286	283	0	0	0	0	0	Old.World.Monkey
chr1:17621294:17621390:+	LINE	L1	L1ME3D	96	96	96	96	0	96	96	0	0	0	0	99	Eutheria
chr1:17621390:17621685:+	SINE	Alu	AluY	295	290	0	292	0	299	299	0	0	0	0	0	Old.World.Monkey
chr1:17621685:17621806:+	LINE	L1	L1ME3D	121	121	121	121	0	126	126	0	129	0	0	124	Eutheria
chr1:17622197:17622321:+	DNA	hAT-Charlie	Charlie4z	124	124	124	124	0	124	124	120	0	0	0	0	New.World.Monkey
chr1:17622339:17622791:+	LTR	ERVL	LTR16C	452	452	451	452	0	445	452	435	0	0	0	0	New.World.Monkey
chr1:17622806:17622979:+	SINE	MIR	MIRc	173	172	173	173	0	173	173	172	174	0	0	0	Pig.Cow
chr1:17623019:17623420:+	LTR	ERVL	MLT2D	401	401	401	405	0	404	404	398	0	0	0	0	New.World.Monkey
chr1:17623471:17623496:+	LTR	ERVL	MLT2D	25	25	25	25	0	25	25	26	0	0	0	0	New.World.Monkey
chr1:17623496:17623564:+	LINE	L2	L2b	68	68	68	68	0	68	68	0	0	0	0	0	Old.World.Monkey
chr1:17623617:17623796:+	SINE	MIR	MIRb	179	179	179	175	0	179	179	175	0	0	0	0	New.World.Monkey
chr1:17623796:17624091:+	SINE	Alu	AluSx	295	299	296	296	0	296	296	0	0	0	0	0	Old.World.Monkey
chr1:17624091:17624107:+	SINE	MIR	MIRb	16	16	16	16	0	17	16	0	0	0	0	0	Old.World.Monkey
chr1:17625656:17625893:+	SINE	Alu	AluSz	237	237	0	0	0	0	0	0	0	0	0	0	Great.Apes
chr1:17625917:17625984:+	LINE	L1	L1MA9	67	67	0	74	0	67	0	0	0	0	0	0	Old.World.Monkey
chr1:17626012:17626455:+	LINE	L1	L1MA9	443	443	0	449	0	450	0	0	0	0	0	0	Old.World.Monkey
chr1:17626455:17626762:-	SINE	Alu	AluSx	307	306	0	306	0	294	0	0	0	0	0	0	Old.World.Monkey
chr1:17626762:17626824:+	LINE	L1	L1MA9	62	62	0	62	0	0	0	62	0	0	0	0	New.World.Monkey
chr1:17626900:17627209:+	SINE	Alu	AluSx1	309	309	0	0	0	296	295	328	0	0	0	0	New.World.Monkey
chr1:17627843:17628049:+	SINE	Alu	AluSq2	206	206	206	212	0	210	206	205	0	0	0	0	New.World.Monkey
chr1:17628049:17628176:+	SINE	Alu	AluSx1	127	127	0	127	0	127	127	0	0	0	0	0	Old.World.Monkey
chr1:17628209:17628576:+	LTR	ERVK	LTR14A	367	367	367	367	0	0	0	0	0	0	0	0	Great.Apes
chr1:17628582:17628876:+	LTR	ERVL-MaLR	MSTA	294	300	300	300	0	298	298	287	0	0	0	0	New.World.Monkey
chr1:17628876:17629089:+	LINE	L1	L1MD	213	213	213	8518	0	209	209	211	0	0	0	0	New.World.Monkey
chr1:17629114:17629240:-	LINE	L2	L2a	126	126	126	126	0	123	123	126	0	126	0	0	Pig.Cow
chr1:17629380:17629449:+	SINE	MIR	MIRb	69	69	69	69	69	0	0	69	0	69	0	0	Pig.Cow
chr1:17629731:17629988:-	SINE	Alu	AluSx1	257	257	0	276	0	0	250	0	0	0	0	0	Old.World.Monkey
chr1:17630139:17630350:+	SINE	MIR	MIRb	211	211	211	211	211	207	208	211	0	0	0	0	New.World.Monkey
chr1:17630416:17630564:+	SINE	MIR	MIRb	148	148	148	148	148	146	146	455	0	670	0	0	Pig.Cow
chr1:17630607:17630665:+	LINE	L2	L2a	58	58	58	58	58	58	58	58	57	58	0	0	Pig.Cow
chr1:17631376:17631451:+	LINE	L1	L1M5	75	75	75	75	75	75	75	75	0	0	0	0	New.World.Monkey
chr1:17631736:17632825:+	LINE	L2	L2a	1089	1071	1071	1183	1186	1171	1169	1168	0	0	0	0	New.World.Monkey
chr1:17632910:17633082:+	SINE	MIR	MIR3	172	172	171	0	172	179	172	171	0	165	0	0	Pig.Cow
chr1:17633230:17633420:+	SINE	MIR	MIR	190	190	190	190	0	189	189	189	0	0	0	0	New.World.Monkey
chr1:17633394:17633441:-	SINE	MIR	MIRb	47	47	47	47	47	47	47	47	0	0	0	0	New.World.Monkey
chr1:17633728:17633960:+	SINE	MIR	MIRb	232	232	232	232	229	224	224	232	0	0	0	0	New.World.Monkey
chr1:17633985:17634127:+	SINE	MIR	MIR	142	142	142	144	144	144	144	144	0	0	0	0	New.World.Monkey
chr1:17634127:17634210:+	SINE	MIR	MIR	83	83	83	83	83	92	92	0	0	83	0	0	Pig.Cow
chr1:17635068:17635187:-	SINE	MIR	MIR3	119	119	119	119	119	119	119	115	0	0	0	0	New.World.Monkey
chr1:17635241:17635459:+	SINE	MIR	MIRb	218	220	220	220	220	220	220	217	0	0	0	0	New.World.Monkey
chr1:17635474:17635531:-	LINE	L2	L2b	57	57	57	57	57	59	59	55	69	71	0	83	Eutheria
chr1:17635583:17636079:+	LTR	ERV1	LTR15	496	492	486	503	486	484	1609	0	0	0	0	0	Old.World.Monkey
chr1:17636643:17636823:-	SINE	MIR	MIRb	180	180	180	0	177	180	180	0	0	178	0	0	Pig.Cow
chr1:17637038:17637138:+	SINE	Alu	AluSz6	100	99	99	98	99	99	99	0	0	0	0	0	Old.World.Monkey
chr1:17637141:17637174:-	SINE	MIR	MIRb	33	33	33	33	33	33	33	0	0	0	0	0	Old.World.Monkey
chr1:17637174:17637315:+	SINE	Alu	AluSx	141	141	141	142	141	0	138	0	0	0	0	0	Old.World.Monkey
chr1:17637315:17637608:+	SINE	Alu	AluSc8	293	290	0	291	294	0	293	0	0	0	0	0	Old.World.Monkey
chr1:17637608:17637769:+	SINE	Alu	AluSx	161	161	0	172	161	167	166	158	0	0	0	0	New.World.Monkey
chr1:17637769:17637836:-	SINE	MIR	MIRb	67	67	0	67	72	67	67	66	0	0	0	0	New.World.Monkey
chr1:17638014:17638319:-	SINE	Alu	AluY	305	303	0	291	0	0	0	0	0	0	0	0	Great.Apes
chr1:17638358:17638486:+	SINE	MIR	MIRb	128	128	0	0	128	0	128	0	0	0	0	0	Old.World.Monkey
chr1:17638505:17638672:-	LTR	ERV1	MER4A	167	167	0	0	168	0	0	0	0	0	0	0	Apes
chr1:17638672:17638973:+	SINE	Alu	AluSq2	301	308	0	0	301	0	300	0	0	0	0	0	Old.World.Monkey
chr1:17638973:17639404:-	LTR	ERV1	MER4A	431	430	430	0	440	0	432	0	0	0	0	0	Old.World.Monkey
chr1:17639404:17639709:+	SINE	Alu	AluSc	305	307	308	0	314	0	319	0	0	0	0	0	Old.World.Monkey
chr1:17639712:17640021:+	SINE	Alu	AluSz	309	307	309	309	362	298	300	0	0	0	0	0	Old.World.Monkey
chr1:17640021:17640149:-	LTR	ERV1	MER4A	128	0	136	128	132	0	0	0	0	0	0	0	Apes
chr1:17640443:17640540:+	SINE	MIR	MIRc	97	97	97	97	97	97	97	0	0	0	0	0	Old.World.Monkey
chr1:17641007:17641184:-	SINE	MIR	MIRb	177	177	177	175	176	0	0	171	0	0	0	0	New.World.Monkey
chr1:17641681:17641757:+	LINE	L2	L2b	76	0	76	0	0	0	0	0	0	0	0	0	Great.Apes
chr1:17641802:17641855:+	LINE	L2	L2b	53	53	53	53	53	0	0	53	0	0	0	0	New.World.Monkey
chr1:17641861:17641928:+	LINE	L2	L2c	67	67	67	67	67	0	0	67	0	0	0	0	New.World.Monkey
chr1:17642606:17642901:+	SINE	Alu	AluSz6	295	308	295	295	295	0	0	0	0	0	0	0	Apes
chr1:17642903:17643204:+	SINE	Alu	AluY	301	301	289	0	291	0	0	0	0	0	0	0	Apes
chr1:17643368:17643507:+	SINE	MIR	MIRc	139	139	139	139	139	139	139	0	0	0	0	0	Old.World.Monkey
chr1:17643522:17643597:+	SINE	MIR	MIRb	75	75	75	75	75	78	78	0	0	0	0	0	Old.World.Monkey
chr1:17643600:17643719:-	SINE	Alu	AluJo	119	119	119	119	119	119	119	0	0	0	0	0	Old.World.Monkey
chr1:17643782:17644063:-	SINE	Alu	AluSq2	281	281	281	0	283	283	283	0	0	0	0	0	Old.World.Monkey
chr1:17644169:17644234:-	DNA	hAT-Charlie	MER5A	65	65	65	0	65	63	63	0	0	0	0	0	Old.World.Monkey
chr1:17644234:17644528:+	SINE	Alu	AluJr	294	294	294	286	294	293	292	0	0	0	0	0	Old.World.Monkey
chr1:17644528:17644662:-	DNA	hAT-Charlie	MER5A	134	134	134	134	134	133	133	0	0	0	0	0	Old.World.Monkey
chr1:17644717:17644891:+	SINE	MIR	MIRc	174	174	174	174	172	174	174	0	0	0	0	0	Old.World.Monkey
chr1:17645176:17645482:-	SINE	Alu	AluY	306	295	0	316	3131	2118	0	0	0	0	0	0	Old.World.Monkey
chr1:17645484:17645603:-	SINE	Alu	FLAM_C	119	119	120	118	119	119	0	0	0	0	0	0	Old.World.Monkey
chr1:17645783:17646014:+	SINE	Alu	AluJb	231	231	231	0	231	239	239	0	0	0	0	0	Old.World.Monkey
chr1:17646053:17646070:-	LTR	ERVL-MaLR	MLT1D	17	17	17	17	17	17	17	0	0	0	0	0	Old.World.Monkey
chr1:17646070:17646473:-	LTR	ERV1	MER57B2	403	403	403	403	403	403	403	0	0	0	0	0	Old.World.Monkey
chr1:17646473:17646774:-	LTR	ERVL-MaLR	MLT1D	301	301	300	0	655	301	302	0	0	0	0	0	Old.World.Monkey
chr1:17646774:17647403:-	LTR	ERV1	MER41B	629	633	629	628	629	628	627	0	0	0	0	0	Old.World.Monkey
chr1:17647403:17647572:-	LTR	ERVL-MaLR	MLT1D	169	169	169	169	182	174	174	168	0	0	0	0	New.World.Monkey
chr1:17647886:17648056:+	SINE	MIR	MIR	170	170	170	166	170	169	169	164	0	0	0	0	New.World.Monkey
chr1:17648231:17648701:-	LTR	ERV1	MER4A	470	470	470	0	464	0	0	0	0	0	0	0	Apes
chr1:17648701:17649002:+	SINE	Alu	AluSx3	301	304	0	0	330	0	0	289	0	0	0	0	New.World.Monkey
chr1:17649002:17649236:-	LTR	ERV1	MER4A	234	234	234	0	274	233	231	0	0	0	0	0	Old.World.Monkey
chr1:17649375:17649945:-	LTR	ERVL-MaLR	MLT1F2	570	575	571	0	567	568	568	569	0	0	0	0	New.World.Monkey
chr1:17650048:17650353:+	SINE	Alu	AluSz6	305	305	309	309	307	302	302	305	0	0	0	0	New.World.Monkey
chr1:17650447:17650992:-	LINE	L1	L1MEe	545	549	541	543	532	532	532	546	0	0	0	0	New.World.Monkey
chr1:17650996:17651126:-	SINE	Alu	AluJo	130	130	129	130	130	129	129	130	0	0	0	0	New.World.Monkey
chr1:17651128:17652209:-	LINE	L1	L1MEe	1081	1077	0	0	1079	1055	1055	1074	0	0	0	0	New.World.Monkey
chr1:17652209:17652498:-	SINE	Alu	AluSz6	289	289	289	0	296	0	0	291	0	0	0	0	New.World.Monkey
chr1:17652498:17652585:-	LINE	L1	L1MEe	87	87	87	0	87	0	0	0	0	0	0	0	Apes
chr1:17652615:17653399:-	LINE	L1	L1MEe	784	785	784	0	779	0	0	0	0	0	0	0	Apes
chr1:17653399:17653698:-	SINE	Alu	AluJb	299	299	306	0	308	0	0	0	0	0	0	0	Apes
chr1:17653698:17654023:-	LINE	L1	L1MEe	325	325	325	0	325	0	0	0	0	0	0	0	Apes
chr1:17654023:17654320:-	SINE	Alu	AluSz	297	298	298	0	296	0	0	0	0	0	0	0	Apes
chr1:17654320:17654506:-	LINE	L1	L1MEe	186	186	186	0	187	0	0	0	0	0	0	0	Apes
chr1:17654506:17654818:-	SINE	Alu	AluJo	312	0	312	0	312	0	0	0	0	0	0	0	Apes
chr1:17654818:17654858:-	LINE	L1	L1MEe	40	0	40	0	0	0	0	0	0	0	0	0	Great.Apes
chr1:17654858:17655157:+	SINE	Alu	AluJr	299	300	0	0	299	0	0	0	0	0	0	0	Apes
chr1:17655157:17655480:-	LINE	L1	L1MEe	323	323	0	0	309	0	0	0	0	0	0	0	Apes
chr1:17655644:17655712:-	DNA	TcMar-Tigger	Tigger2b_Pri	68	68	0	0	68	0	0	0	0	0	0	0	Apes
chr1:17655712:17655834:+	SINE	Alu	AluYc	122	124	0	0	125	0	0	0	0	0	0	0	Apes
chr1:17655838:17656196:-	DNA	TcMar-Tigger	Tigger2a	358	358	358	352	392	351	351	0	0	0	0	0	Old.World.Monkey
chr1:17656196:17656396:-	LINE	L1	L1MEe	200	200	200	200	200	195	197	0	204	0	0	0	Pig.Cow
chr1:17656415:17656547:-	LINE	L1	L1MEe	132	132	132	0	0	132	131	0	296	0	0	0	Pig.Cow
chr1:17656822:17657383:-	LTR	ERVL	MLT2B3	561	561	567	563	563	574	560	577	0	0	0	0	New.World.Monkey
chr1:17657852:17658043:-	LINE	L2	L2a	191	191	191	0	191	192	192	191	0	0	0	0	New.World.Monkey
chr1:17658130:17658433:+	SINE	Alu	AluSx1	303	299	297	300	294	0	307	325	0	0	0	0	New.World.Monkey
chr1:17658445:17658744:-	LTR	ERVL-MaLR	MLT1D	299	299	376	299	299	292	292	302	0	0	0	0	New.World.Monkey
chr1:17658744:17659044:-	SINE	Alu	AluSz	300	300	300	294	306	303	300	297	0	0	0	0	New.World.Monkey
chr1:17659044:17659161:-	LTR	ERVL-MaLR	MLT1D	117	116	117	118	119	118	118	118	119	0	0	0	Pig.Cow
chr1:17659270:17659544:-	LINE	L2	L2a	274	274	273	274	271	274	274	273	291	0	0	0	Pig.Cow
chr1:17659560:17659731:-	LINE	L2	L2a	171	171	171	171	170	171	171	167	0	0	0	0	New.World.Monkey
chr1:17660102:17660406:+	LINE	L2	L2b	304	304	303	307	307	297	297	306	0	0	0	0	New.World.Monkey
chr1:17660802:17661097:-	SINE	Alu	AluSx1	295	298	296	294	295	314	310	302	0	0	0	0	New.World.Monkey
chr1:17661173:17661315:-	DNA	hAT-Charlie	MER113A	142	142	142	142	139	142	142	137	144	136	0	0	Pig.Cow
chr1:17661355:17661642:+	SINE	Alu	AluJo	287	288	287	287	371	298	298	298	0	0	0	0	New.World.Monkey
chr1:17661750:17661931:-	SINE	MIR	MIR	181	181	181	178	0	177	177	180	177	177	0	0	Pig.Cow
chr1:17663620:17663940:-	SINE	Alu	AluSx	320	304	0	0	0	0	0	0	0	0	0	0	Great.Apes
chr1:17664130:17664434:+	SINE	Alu	AluSc	304	304	305	305	0	305	0	0	0	0	0	0	Old.World.Monkey
chr1:17664684:17664918:-	SINE	MIR	MIR3	234	234	234	234	234	236	236	0	233	0	0	0	Pig.Cow
chr1:17665006:17665181:-	SINE	MIR	MIR	175	175	175	175	175	176	176	0	0	203	0	0	Pig.Cow
chr1:17665451:17665665:-	SINE	MIR	MIR	214	214	214	214	214	214	214	213	0	0	0	0	New.World.Monkey
chr1:17665799:17666099:-	LINE	L2	L2a	300	300	300	300	300	299	300	296	0	0	0	0	New.World.Monkey
chr1:17666380:17666492:-	LINE	L2	L2a	112	112	112	112	112	112	112	110	0	122	0	0	Pig.Cow
chr1:17666680:17667224:-	LINE	L2	L2a	544	544	545	544	544	547	547	543	0	0	0	0	New.World.Monkey
chr1:17667285:17667588:-	SINE	Alu	AluSz	303	300	0	302	0	300	309	0	0	0	0	0	Old.World.Monkey
chr1:17667592:17667893:-	SINE	Alu	AluSc	301	310	290	307	313	334	338	0	0	0	0	0	Old.World.Monkey
chr1:17667949:17668175:+	LINE	L2	L2b	226	226	226	226	226	227	227	234	405	0	0	0	Pig.Cow
chr1:17669110:17669187:+	DNA	hAT-Charlie	MER5A	77	77	77	77	77	77	77	137	0	76	0	0	Pig.Cow
chr1:17669187:17669482:+	SINE	Alu	AluSz	295	295	0	295	295	293	293	291	0	0	0	0	New.World.Monkey
chr1:17669482:17669704:+	SINE	Alu	AluSx3	222	222	0	222	222	226	226	0	0	0	0	0	Old.World.Monkey
chr1:17669748:17669854:+	DNA	hAT-Charlie	MER5A	106	106	106	106	106	102	102	106	0	0	0	0	New.World.Monkey
chr1:17669912:17670040:+	SINE	MIR	MIRb	128	128	128	128	131	131	131	131	0	0	0	0	New.World.Monkey
chr1:17670040:17670387:+	LTR	ERVL-MaLR	THE1A	347	347	347	347	341	0	347	354	0	0	0	0	New.World.Monkey
chr1:17670387:17671963:+	LTR	ERVL-MaLR	THE1A-int	1576	1576	1576	1573	1571	0	1572	0	0	0	0	0	Old.World.Monkey
chr1:17671963:17672310:+	LTR	ERVL-MaLR	THE1A	347	347	336	347	649	333	347	338	0	0	0	0	New.World.Monkey
chr1:17672310:17672387:+	SINE	MIR	MIRb	77	77	77	77	77	77	77	77	0	77	0	0	Pig.Cow
chr1:17673439:17673731:-	SINE	Alu	AluSp	292	0	0	0	290	306	0	0	0	0	0	0	Old.World.Monkey
chr1:17673753:17673830:+	DNA	TcMar-Mariner	MADE2	77	0	0	0	77	77	77	0	0	74	0	0	Pig.Cow
chr1:17675095:17675251:-	SINE	MIR	MIRb	156	0	156	156	155	156	156	156	206	229	154	0	Eutheria
chr1:17675917:17676227:+	SINE	Alu	AluSx	310	0	0	299	0	305	305	356	0	0	0	0	New.World.Monkey
chr1:17676294:17676735:+	LINE	L2	L2a	441	0	441	441	0	440	440	436	0	0	0	0	New.World.Monkey
chr1:17676752:17677035:-	DNA	hAT-Charlie	MER113	283	0	275	0	281	288	288	0	0	0	0	0	Old.World.Monkey
chr1:17677204:17677400:-	LINE	L2	L2a	196	0	196	0	195	191	191	198	0	0	0	0	New.World.Monkey
chr1:17677400:17677717:+	SINE	Alu	AluJo	317	0	305	0	0	306	308	0	0	0	0	0	Old.World.Monkey
chr1:17677717:17677804:-	LINE	L2	L2a	87	0	87	0	0	87	87	0	0	0	0	0	Old.World.Monkey
chr1:17677804:17678129:+	SINE	Alu	AluJb	325	0	312	0	0	0	0	0	0	0	0	0	Great.Apes
chr1:17678129:17678383:-	LINE	L2	L2a	254	0	254	0	310	262	262	0	0	0	0	0	Old.World.Monkey
chr1:17678750:17679649:-	LINE	L2	L2	899	0	896	0	897	887	887	0	0	0	0	0	Old.World.Monkey
chr1:17679676:17679910:+	SINE	Alu	AluJr	234	231	231	232	245	232	232	0	0	0	0	0	Old.World.Monkey
chr1:17679919:17680026:-	DNA	hAT-Charlie	Charlie4z	107	107	107	107	106	107	107	107	0	0	0	0	New.World.Monkey
chr1:17680092:17680228:+	LTR	ERVL-MaLR	MLT1D	136	136	136	136	137	136	136	133	133	0	0	0	Pig.Cow
chr1:17680242:17680452:+	LTR	ERVL-MaLR	MLT1D	210	210	210	210	210	209	209	211	205	0	0	0	Pig.Cow
chr1:17680452:17680751:+	SINE	Alu	AluSz	299	301	300	296	317	408	516	0	0	0	0	0	Old.World.Monkey
chr1:17681308:17681388:+	SINE	MIR	MIRb	80	80	80	80	80	80	80	79	0	82	0	0	Pig.Cow
chr1:17681390:17681763:-	LINE	L2	L2a	373	373	371	376	370	375	375	374	576	0	0	0	Pig.Cow
chr1:17681764:17682049:+	SINE	Alu	AluSx	285	285	285	302	292	296	294	278	0	0	0	0	New.World.Monkey
chr1:17682049:17682189:-	SINE	MIR	MIRb	140	138	144	140	138	139	139	133	0	0	0	0	New.World.Monkey
chr1:17682262:17682345:+	SINE	MIR	MIRb	83	83	83	83	83	0	0	83	90	83	0	85	Eutheria
chr1:17683028:17683406:-	LINE	L2	L2b	378	379	377	375	379	377	378	375	0	0	0	0	New.World.Monkey
chr1:17683668:17683960:-	SINE	Alu	AluSx3	292	292	0	292	292	291	282	0	0	0	0	0	Old.World.Monkey
chr1:17684145:17684450:+	SINE	Alu	AluSg4	305	309	301	303	298	0	294	0	0	0	0	0	Old.World.Monkey
chr1:17684460:17684757:+	SINE	Alu	AluSx	297	0	295	303	297	0	0	0	0	0	0	0	Apes
chr1:17684780:17685090:+	SINE	Alu	AluYf4	310	0	0	0	0	0	0	0	0	0	0	0	Human
chr1:17685126:17685253:-	SINE	MIR	MIRc	127	127	127	127	127	0	123	0	125	124	0	0	Pig.Cow
chr1:17686025:17686502:-	LTR	ERVL	LTR62	477	477	477	477	475	474	474	0	0	0	0	0	Old.World.Monkey
chr1:17686502:17686805:+	SINE	Alu	AluSx1	303	310	304	312	300	296	302	0	0	0	0	0	Old.World.Monkey
chr1:17686805:17687024:-	LTR	ERVL	LTR62	219	219	219	219	219	219	219	227	0	0	0	0	New.World.Monkey
chr1:17688059:17688274:-	SINE	MIR	MIRb	215	215	215	216	216	216	216	207	0	0	0	0	New.World.Monkey
chr1:17688353:17688428:-	LINE	L2	L2c	75	75	75	75	75	75	75	75	0	0	0	0	New.World.Monkey
chr1:17688409:17688541:-	LINE	L2	L2c	132	132	132	132	132	132	132	132	0	0	0	0	New.World.Monkey
chr1:17688541:17688567:+	SINE	MIR	MIR	26	26	26	26	26	26	26	26	0	26	0	0	Pig.Cow
chr1:17688567:17688591:+	LINE	L1	L1PA17	24	24	24	24	24	24	24	24	0	0	0	0	New.World.Monkey
chr1:17688591:17688869:+	SINE	Alu	AluJb	278	699	0	276	293	276	279	268	0	0	0	0	New.World.Monkey
chr1:17688869:17689204:+	LINE	L1	L1PA17	335	335	0	327	325	334	334	0	0	0	0	0	Old.World.Monkey
chr1:17689204:17689314:+	SINE	MIR	MIR	110	108	0	109	110	110	110	110	0	0	0	0	New.World.Monkey
chr1:17689314:17689610:-	SINE	Alu	AluSx	296	296	0	296	296	297	297	298	0	0	0	0	New.World.Monkey
chr1:17689612:17689915:-	SINE	Alu	AluJb	303	303	0	303	303	303	303	304	0	0	0	0	New.World.Monkey
chr1:17691049:17691495:+	LINE	L1	L1MB2	446	448	448	447	445	451	451	448	0	0	0	0	New.World.Monkey
chr1:17691495:17691581:-	SINE	Alu	FLAM_C	86	86	86	85	95	86	87	0	0	0	0	0	Old.World.Monkey
chr1:17691581:17691619:+	LINE	L1	L1MB2	38	38	38	37	38	38	38	0	0	0	0	0	Old.World.Monkey
chr1:17691619:17691740:+	SINE	Alu	AluJb	121	121	121	121	119	121	121	121	0	0	0	0	New.World.Monkey
chr1:17691776:17691944:+	SINE	Alu	AluJb	168	170	171	170	170	170	170	165	0	0	0	0	New.World.Monkey
chr1:17691944:17692080:+	LINE	L1	L1MB2	136	134	136	136	136	134	134	136	0	0	0	0	New.World.Monkey
chr1:17692080:17692379:+	SINE	Alu	AluSz	299	0	307	304	299	315	297	311	0	0	0	0	New.World.Monkey
chr1:17692379:17692540:+	LINE	L1	L1MB2	161	160	163	163	0	163	163	163	0	0	0	0	New.World.Monkey
chr1:17692540:17692839:+	SINE	Alu	AluSx	299	303	315	299	299	299	303	298	0	0	0	0	New.World.Monkey
chr1:17692929:17693398:+	LTR	ERV1	LTR78	469	469	469	447	0	446	446	469	0	0	0	0	New.World.Monkey
chr1:17693372:17693831:-	LTR	ERVL-MaLR	MLT1D	459	459	456	456	0	783	763	0	0	0	0	0	Old.World.Monkey
chr1:17694007:17694408:-	LTR	ERVL	LTR16A	401	401	402	0	401	0	0	0	0	0	0	0	Apes
chr1:17694550:17694731:-	LTR	ERV1	LTR38B	181	177	181	181	181	0	0	0	0	0	0	0	Apes
chr1:17694731:17695043:+	SINE	Alu	AluSx1	312	0	0	302	302	312	312	0	0	0	0	0	Old.World.Monkey
chr1:17695043:17695250:-	LTR	ERV1	LTR38B	207	207	0	208	0	0	0	0	0	0	0	0	Great.Apes
chr1:17695277:17695396:-	SINE	Alu	FLAM_C	119	119	119	119	134	119	119	0	0	0	0	0	Old.World.Monkey
chr1:17695396:17695605:-	LTR	ERV1	LTR38B	209	209	210	207	207	208	208	0	0	0	0	0	Old.World.Monkey
chr1:17695659:17695965:-	SINE	Alu	AluSx	306	307	310	296	0	305	309	0	0	0	0	0	Old.World.Monkey
chr1:17696008:17696091:-	LINE	L2	L2a	83	83	85	83	83	83	83	0	88	0	0	0	Pig.Cow
chr1:17696667:17696851:+	LINE	L1	L1MC4a	184	184	184	184	184	185	185	0	0	0	0	0	Old.World.Monkey
chr1:17696990:17697163:+	LTR	ERV1	LTR38B	173	173	171	173	173	169	169	173	0	0	0	0	New.World.Monkey
chr1:17697359:17697578:+	SINE	Alu	AluJr	219	222	228	219	219	218	217	0	0	0	0	0	Old.World.Monkey
chr1:17697787:17697878:+	DNA	hAT-Charlie	MER5A1	91	91	91	91	91	91	91	91	0	0	0	0	New.World.Monkey
chr1:17697917:17698195:+	SINE	Alu	AluJb	278	823	281	281	281	286	286	0	0	0	0	0	Old.World.Monkey
chr1:17699015:17699154:+	SINE	MIR	MIRb	139	139	139	139	0	141	137	140	0	147	0	0	Pig.Cow
chr1:17699835:17699969:-	SINE	MIR	MIR	134	134	134	134	0	387	134	0	0	0	0	0	Old.World.Monkey
chr1:17699979:17700286:-	SINE	Alu	AluSq	307	305	312	309	0	311	311	0	0	0	0	0	Old.World.Monkey
chr1:17700286:17700423:-	SINE	MIR	MIRb	137	137	137	139	138	138	138	135	0	0	0	0	New.World.Monkey
chr1:17700482:17700662:+	DNA	hAT-Charlie	MER5B	180	180	180	0	0	0	0	0	0	0	0	0	Great.Apes
chr1:17700838:17701128:+	SINE	Alu	AluSq	290	290	290	287	290	290	290	0	0	0	0	0	Old.World.Monkey
chr1:17701565:17701622:+	SINE	MIR	MIR	57	57	57	57	57	57	57	57	67	70	0	0	Pig.Cow
chr1:17702132:17702457:+	LINE	L2	L2a	325	322	324	328	327	321	321	311	0	0	0	0	New.World.Monkey
chr1:17702470:17702767:-	SINE	Alu	AluSg	297	296	324	312	298	0	334	0	0	0	0	0	Old.World.Monkey
chr1:17702799:17703192:-	SINE	Alu	AluY	393	0	0	518	0	0	0	0	0	0	0	0	Great.Apes
chr1:17703348:17703359:-	SINE	Alu	FRAM	11	11	11	11	11	18	11	0	0	0	0	0	Old.World.Monkey
chr1:17703388:17703531:-	SINE	Alu	FRAM	143	143	143	141	141	143	145	0	0	0	0	0	Old.World.Monkey
chr1:17703574:17703771:-	SINE	Alu	AluJb	197	198	0	202	196	195	195	0	0	0	0	0	Old.World.Monkey
chr1:17703968:17704852:+	LINE	L2	L2a	884	887	888	881	878	882	882	0	0	0	0	0	Old.World.Monkey
chr1:17705093:17705398:-	SINE	Alu	AluSx1	305	300	298	316	312	371	333	0	0	0	0	0	Old.World.Monkey
chr1:17705442:17705606:-	SINE	Alu	AluSx	164	0	0	0	0	0	0	0	0	0	0	0	Human
chr1:17705606:17705908:-	SINE	Alu	AluYf4	302	0	0	0	0	0	0	0	0	0	0	0	Human
chr1:17705908:17706049:-	SINE	Alu	AluSx	141	143	143	142	143	143	143	142	0	0	0	0	New.World.Monkey
chr1:17706682:17706871:-	SINE	Alu	AluSx	189	186	0	184	181	0	0	0	0	0	0	0	Apes
chr1:17706871:17707140:-	SINE	Alu	AluY	269	268	0	268	272	0	275	0	0	0	0	0	Old.World.Monkey
chr1:17707878:17708025:+	SINE	MIR	MIRc	147	147	147	156	154	147	147	152	0	0	0	0	New.World.Monkey
chr1:17708753:17708913:+	SINE	MIR	MIRb	160	160	160	186	160	160	160	158	0	0	0	0	New.World.Monkey
chr1:17709266:17709577:-	SINE	Alu	AluJo	311	793	312	313	314	307	307	0	0	0	0	0	Old.World.Monkey
chr1:17710060:17710315:+	SINE	Alu	AluSx1	255	260	0	256	0	263	263	0	0	0	0	0	Old.World.Monkey
chr1:17710362:17710656:+	SINE	Alu	AluSx	294	311	0	297	0	314	314	0	0	0	0	0	Old.World.Monkey
chr1:17710659:17710734:+	DNA	hAT-Charlie	MER5A	75	75	0	74	75	75	75	0	0	0	0	0	Old.World.Monkey
chr1:17710806:17710932:+	SINE	Alu	FLAM_C	126	126	0	129	126	130	130	128	0	0	0	0	New.World.Monkey
chr1:17710952:17711214:+	SINE	Alu	AluSz	262	258	0	260	258	275	275	260	0	0	0	0	New.World.Monkey
chr1:17711572:17711638:+	SINE	Alu	AluJb	66	66	66	66	66	66	66	67	0	0	0	0	New.World.Monkey
chr1:17711692:17712393:-	LINE	L2	L2	701	693	694	691	697	700	700	0	0	0	0	0	Old.World.Monkey
chr1:17712681:17712797:+	SINE	MIR	MIRb	116	116	116	114	114	120	120	118	0	0	0	0	New.World.Monkey
chr1:17713656:17713950:+	SINE	Alu	AluSx4	294	290	0	295	0	286	286	298	0	0	0	0	New.World.Monkey
chr1:17713961:17714250:+	SINE	Alu	AluY	289	287	0	283	0	0	0	0	0	0	0	0	Great.Apes
chr1:17714623:17714674:+	LINE	L2	L2c	51	51	51	51	51	51	51	51	0	0	0	0	New.World.Monkey
chr1:17715858:17716177:-	LTR	ERVL-MaLR	MLT1J2	319	319	319	8995	313	317	317	0	0	0	0	0	Old.World.Monkey
chr1:17716490:17716517:-	LINE	L2	L2	27	27	27	27	27	27	27	31	0	0	0	0	New.World.Monkey
chr1:17716517:17716811:+	SINE	Alu	AluSq	294	294	637	291	293	0	290	0	0	0	0	0	Old.World.Monkey
chr1:17716813:17717112:+	SINE	Alu	AluSx	299	302	325	308	0	0	305	0	0	0	0	0	Old.World.Monkey
chr1:17717112:17717264:-	LINE	L2	L2	152	152	152	152	151	153	153	0	0	151	0	0	Pig.Cow
chr1:17717713:17718014:-	SINE	Alu	AluSx	301	301	302	296	0	301	305	0	0	0	0	0	Old.World.Monkey
chr1:17718151:17718300:+	SINE	Alu	AluSx1	149	148	456	149	149	0	0	0	0	0	0	0	Apes
chr1:17719367:17719655:+	SINE	Alu	AluSz	288	290	306	0	287	291	291	0	0	0	0	0	Old.World.Monkey
chr1:17719793:17720013:-	LINE	L2	L2	220	217	220	214	220	218	221	216	239	0	0	0	Pig.Cow
chr1:17720029:17720270:-	SINE	Alu	AluJb	241	241	242	254	260	300	309	0	0	0	0	0	Old.World.Monkey
chr1:17720308:17720391:-	LINE	L2	L2c	83	83	83	83	83	83	83	0	0	0	0	0	Old.World.Monkey
chr1:17721692:17721997:-	SINE	Alu	AluSx	305	303	302	291	294	0	0	0	0	0	0	0	Apes
chr1:17722599:17722894:+	SINE	Alu	AluSx	295	295	295	281	289	296	296	294	0	0	0	0	New.World.Monkey
chr1:17722942:17723061:+	DNA	hAT-Charlie	MER5A1	119	119	119	119	118	118	118	134	0	0	0	0	New.World.Monkey
chr1:17723155:17723232:-	SINE	MIR	MIR	77	77	77	77	76	77	77	77	0	0	0	0	New.World.Monkey
chr1:17724543:17724616:-	SINE	MIR	MIRc	73	73	73	71	73	73	73	70	0	82	0	0	Pig.Cow
chr1:17724877:17725033:+	SINE	MIR	MIRb	156	156	156	172	156	154	154	0	0	0	0	0	Old.World.Monkey
chr1:17725812:17726094:+	SINE	Alu	AluSp	282	283	283	286	285	289	289	0	0	0	0	0	Old.World.Monkey
chr1:17726108:17726250:+	SINE	Alu	AluJb	142	145	136	139	150	153	151	0	0	0	0	0	Old.World.Monkey
chr1:17726250:17726556:+	SINE	Alu	AluSz	306	303	0	0	297	0	321	0	0	0	0	0	Old.World.Monkey
chr1:17726556:17726719:+	SINE	Alu	AluJb	163	163	163	162	164	157	157	0	0	0	0	0	Old.World.Monkey
chr1:17726727:17726996:+	SINE	Alu	AluSp	269	271	261	271	265	274	274	0	0	0	0	0	Old.World.Monkey
chr1:17729657:17729948:+	DNA	hAT-Charlie	Charlie8	291	294	291	292	291	289	289	0	0	0	0	0	Old.World.Monkey
chr1:17729958:17730069:+	SINE	MIR	MIR	111	111	111	106	111	111	111	0	0	0	0	0	Old.World.Monkey
chr1:17730147:17730450:+	SINE	Alu	AluSz	303	305	0	303	291	0	299	0	0	0	0	0	Old.World.Monkey
chr1:17731069:17731354:+	SINE	Alu	AluSx	285	285	287	281	280	279	285	308	0	0	0	0	New.World.Monkey
chr1:17731757:17732038:+	SINE	Alu	AluSz	281	281	0	285	0	0	0	0	0	0	0	0	Great.Apes
chr1:17732043:17732329:+	SINE	Alu	AluSg	286	287	279	283	0	284	284	0	0	0	0	0	Old.World.Monkey
chr1:17732458:17732520:-	LTR	ERV1	HERV-Fc2_LTR	62	62	62	61	0	62	62	0	0	0	0	0	Old.World.Monkey
chr1:17737790:17738096:+	SINE	Alu	AluSx1	306	0	0	303	314	0	0	0	0	0	0	0	Apes
chr1:17739799:17739928:+	SINE	Alu	FLAM_A	129	129	129	129	129	129	129	129	349	0	0	0	Pig.Cow
chr1:17740347:17740476:+	SINE	Alu	AluSz	129	129	129	133	129	129	129	0	0	0	0	0	Old.World.Monkey
chr1:17740743:17741057:+	SINE	Alu	AluSx	314	300	322	302	0	0	0	0	0	0	0	0	Great.Apes
chr1:17741121:17741415:-	SINE	Alu	AluJb	294	295	294	0	375	294	294	0	0	0	0	0	Old.World.Monkey
chr1:17741927:17742235:+	SINE	Alu	AluSq4	308	314	314	0	0	308	308	0	0	0	0	0	Old.World.Monkey
chr1:17742282:17742574:+	SINE	Alu	AluSp	292	292	0	292	0	285	285	0	0	0	0	0	Old.World.Monkey
chr1:17743319:17743521:+	DNA	hAT-Charlie	MER112	202	202	202	202	202	202	202	0	0	0	0	0	Old.World.Monkey
chr1:17743881:17744200:+	SINE	Alu	AluSx1	319	317	320	314	0	0	0	0	0	0	0	0	Great.Apes
chr1:17744323:17744618:+	DNA	TcMar-Tigger	MER2	295	296	294	297	296	291	290	0	0	0	0	0	Old.World.Monkey
chr1:17744704:17744787:-	SINE	Alu	AluSz6	83	84	83	0	91	0	0	0	0	0	0	0	Apes
chr1:17744872:17745167:+	SINE	Alu	AluSc	295	295	302	298	297	593	295	0	0	0	0	0	Old.World.Monkey
chr1:17745568:17745853:+	SINE	Alu	AluSx1	285	284	0	283	283	283	283	0	0	0	0	0	Old.World.Monkey
chr1:17746103:17746158:+	SINE	MIR	MIRb	55	55	0	55	53	55	55	54	0	0	0	0	New.World.Monkey
chr1:17747720:17748007:+	SINE	Alu	AluSc	287	299	324	287	284	0	0	314	0	0	0	0	New.World.Monkey
chr1:17748239:17748550:+	SINE	Alu	AluSp	311	312	309	304	318	310	310	0	0	0	0	0	Old.World.Monkey
chr1:17753250:17753555:-	SINE	Alu	AluSz	305	295	304	0	305	608	311	303	0	0	0	0	New.World.Monkey
chr1:17755428:17755539:+	SINE	MIR	MIRb	111	111	111	111	112	112	112	112	0	109	0	114	Eutheria
chr1:17756730:17756998:+	SINE	Alu	AluJo	268	267	267	273	292	270	269	0	0	0	0	0	Old.World.Monkey
chr1:17757001:17757253:+	SINE	Alu	AluSx3	252	0	252	0	0	0	0	0	0	0	0	0	Great.Apes
chr1:17757259:17757480:-	SINE	Alu	AluSq	221	0	0	0	0	229	221	0	0	0	0	0	Old.World.Monkey
chr1:17757546:17757855:+	SINE	Alu	AluY	309	303	0	0	0	0	0	0	0	0	0	0	Great.Apes
chr1:17757880:17758012:+	SINE	Alu	FLAM_C	132	126	132	0	0	0	0	0	0	0	0	0	Great.Apes
chr1:17758311:17758601:+	SINE	Alu	AluSq2	290	289	316	290	290	284	284	0	0	0	0	0	Old.World.Monkey
chr1:17759307:17759483:+	SINE	Alu	AluY	176	170	0	0	0	0	0	0	0	0	0	0	Great.Apes
chr1:17760644:17760746:+	LTR	ERVL	MER21B	102	102	102	102	102	0	0	0	0	0	0	0	Apes
chr1:17760759:17761323:+	LTR	ERVL	MER21B	564	563	563	563	556	563	563	573	0	0	0	0	New.World.Monkey
chr1:17761326:17761597:+	SINE	Alu	AluSg	271	272	272	272	275	279	279	0	0	0	0	0	Old.World.Monkey
chr1:17762163:17762438:+	SINE	Alu	AluSq2	275	0	0	268	269	264	264	0	0	0	0	0	Old.World.Monkey
chr1:17762727:17763014:+	SINE	Alu	AluSz6	287	287	0	296	287	297	295	0	0	0	0	0	Old.World.Monkey
chr1:17763598:17763654:+	SINE	MIR	MIR	56	56	56	56	56	56	56	54	56	56	0	0	Pig.Cow
chr1:17763798:17763883:-	DNA	hAT-Charlie	Charlie4z	85	85	85	85	85	85	85	85	0	0	0	0	New.World.Monkey
chr1:17766805:17767234:-	LINE	L2	L2c	429	429	429	429	429	420	420	421	0	1246	0	0	Pig.Cow
chr1:17768676:17768987:-	SINE	Alu	AluJb	311	307	308	301	316	304	307	0	0	0	0	0	Old.World.Monkey
chr1:17769003:17769282:-	SINE	Alu	AluSg	279	279	287	279	294	0	317	0	0	0	0	0	Old.World.Monkey
chr1:17769413:17769719:-	SINE	Alu	AluJr	306	305	306	310	305	302	302	304	0	0	0	0	New.World.Monkey
chr1:17769719:17769811:+	DNA	hAT-Charlie	MER33	92	92	92	92	92	92	92	382	0	92	0	0	Pig.Cow
chr1:17770118:17770223:+	LINE	L2	L2b	105	105	105	105	105	105	105	0	105	0	0	0	Pig.Cow
chr1:17770247:17770313:-	SINE	MIR	MIRc	66	66	66	66	66	66	66	0	66	66	0	0	Pig.Cow
chr1:17770322:17770363:+	DNA	hAT-Charlie	MER5A1	41	41	41	41	41	42	42	0	0	0	0	0	Old.World.Monkey
chr1:17770363:17770510:+	SINE	Alu	AluJb	147	147	147	147	0	147	147	0	0	0	0	0	Old.World.Monkey
chr1:17770510:17770819:+	SINE	Alu	AluSq10	309	312	302	311	0	304	309	0	0	0	0	0	Old.World.Monkey
chr1:17770819:17770985:+	SINE	Alu	AluJb	166	166	166	175	0	0	0	0	0	0	0	0	Great.Apes
chr1:17770985:17771031:+	DNA	hAT-Charlie	MER5A1	46	45	45	45	0	0	45	0	0	0	0	0	Old.World.Monkey
chr1:17771031:17771338:-	SINE	Alu	AluSq	307	0	0	766	0	0	300	0	0	0	0	0	Old.World.Monkey
chr1:17771338:17771390:+	DNA	hAT-Charlie	MER5A1	52	52	0	52	0	0	52	0	0	0	0	0	Old.World.Monkey
chr1:17771394:17771603:+	SINE	Alu	AluSp	209	209	0	209	0	0	294	0	0	0	0	0	Old.World.Monkey
chr1:17771693:17771996:+	SINE	Alu	AluY	303	292	0	0	0	0	0	0	0	0	0	0	Great.Apes
chr1:17772056:17772097:+	LTR	ERVL-MaLR	THE1D	41	41	0	0	0	40	39	0	0	0	0	0	Old.World.Monkey
chr1:17772097:17772422:-	SINE	Alu	AluY	325	322	0	0	0	0	0	0	0	0	0	0	Great.Apes
chr1:17772429:17772694:-	SINE	Alu	AluSz	265	265	0	0	0	0	0	0	0	0	0	0	Great.Apes
chr1:17772694:17772858:+	LTR	ERVL-MaLR	THE1D	164	164	0	164	160	164	164	0	0	0	0	0	Old.World.Monkey
chr1:17772882:17772933:-	LINE	L2	L2b	51	51	0	51	51	51	51	51	50	0	0	0	Pig.Cow
chr1:17773277:17773574:+	SINE	Alu	AluSc8	297	297	0	308	297	302	301	0	0	0	0	0	Old.World.Monkey
chr1:17773707:17774004:+	SINE	Alu	AluSx1	297	297	0	300	297	297	297	284	0	0	0	0	New.World.Monkey
chr1:17774437:17774541:-	SINE	MIR	MIRb	104	104	104	107	104	104	104	103	0	0	0	0	New.World.Monkey
chr1:17774541:17774926:-	LTR	ERVL-MaLR	MLT1B	385	385	385	403	0	379	379	0	0	0	0	0	Old.World.Monkey
chr1:17774926:17775020:-	SINE	MIR	MIRb	94	94	96	96	0	125	125	0	0	0	0	0	Old.World.Monkey
chr1:17775027:17775306:-	SINE	Alu	AluJo	279	276	277	281	0	309	311	0	0	0	0	0	Old.World.Monkey
chr1:17775313:17775336:-	SINE	Alu	AluSx	23	23	23	26	0	0	23	0	0	0	0	0	Old.World.Monkey
chr1:17775356:17775638:-	SINE	Alu	AluSx	282	282	281	278	0	0	0	0	0	0	0	0	Great.Apes
chr1:17775901:17776239:+	SINE	Alu	AluSx	338	0	0	0	0	0	0	0	0	0	0	0	Human
chr1:17776261:17776362:+	snRNA	snRNA	U13_	101	101	0	0	0	0	0	0	0	0	0	0	Great.Apes
chr1:17776393:17776691:+	SINE	Alu	AluSz	298	294	0	0	295	0	0	0	0	0	0	0	Apes
chr1:17776986:17777130:+	SINE	Alu	AluJb	144	144	150	144	0	0	0	0	0	0	0	0	Great.Apes
chr1:17777130:17777442:+	SINE	Alu	AluSx1	312	0	1006	300	0	0	0	0	0	0	0	0	Great.Apes
chr1:17777442:17777620:+	SINE	Alu	AluJb	178	178	178	0	0	0	0	0	0	0	0	0	Great.Apes
chr1:17777753:17778032:-	SINE	Alu	AluSg7	279	279	0	286	299	0	0	602	0	0	0	0	New.World.Monkey
chr1:17778095:17778158:-	SINE	MIR	MIR3	63	63	63	63	63	62	62	63	71	63	0	62	Eutheria
chr1:17778583:17778625:+	SINE	MIR	MIR	42	42	42	42	40	42	42	0	57	68	0	0	Pig.Cow
chr1:17778626:17778923:+	SINE	Alu	AluSz	297	297	0	307	295	299	299	290	0	0	0	0	New.World.Monkey
chr1:17778925:17779214:+	SINE	Alu	AluSg7	289	294	289	295	290	289	289	0	0	0	0	0	Old.World.Monkey
chr1:17779268:17779418:-	SINE	MIR	MIRc	150	150	150	150	150	150	150	0	0	0	0	0	Old.World.Monkey
chr1:17779413:17779561:+	LINE	L2	L2b	148	148	148	148	148	148	148	0	0	0	0	0	Old.World.Monkey
chr1:17779567:17779723:+	LTR	ERV1	LTR26B	156	156	156	156	156	156	156	0	0	0	0	0	Old.World.Monkey
chr1:17779723:17780016:-	SINE	Alu	AluSz6	293	293	0	0	0	297	297	0	0	0	0	0	Old.World.Monkey
chr1:17780016:17780073:+	LTR	ERV1	LTR26B	57	57	0	0	0	57	58	0	0	0	0	0	Old.World.Monkey
chr1:17780082:17780221:+	SINE	Alu	AluSx	139	139	0	0	0	138	138	0	0	0	0	0	Old.World.Monkey
chr1:17780221:17780525:+	SINE	Alu	AluY	304	302	0	0	0	0	0	0	0	0	0	0	Great.Apes
chr1:17780525:17780832:+	SINE	Alu	AluSg	307	301	0	306	0	0	0	0	0	0	0	0	Great.Apes
chr1:17780832:17781126:+	SINE	Alu	AluSc8	294	297	0	296	0	0	0	0	0	0	0	0	Great.Apes
chr1:17781126:17781281:+	SINE	Alu	AluSx	155	155	161	155	0	0	0	0	0	0	0	0	Great.Apes
chr1:17781283:17781596:+	SINE	Alu	AluSp	313	313	324	313	0	0	0	0	0	0	0	0	Great.Apes
chr1:17781596:17781903:+	SINE	Alu	AluSg4	307	292	294	295	298	0	0	0	0	0	0	0	Apes
chr1:17781903:17782056:+	LTR	ERV1	LTR26B	153	153	153	149	152	152	152	0	0	0	0	0	Old.World.Monkey
chr1:17782242:17782380:+	DNA	hAT-Charlie	MER58D	138	138	138	138	138	138	138	0	0	0	0	0	Old.World.Monkey
chr1:17782380:17782679:+	SINE	Alu	AluSz	299	299	299	299	299	0	0	0	0	0	0	0	Apes
chr1:17782680:17782995:+	SINE	Alu	AluY	315	0	0	0	321	0	0	0	0	0	0	0	Apes
chr1:17782995:17783134:+	DNA	hAT-Charlie	MER58D	139	139	0	0	139	0	0	0	0	0	0	0	Apes
chr1:17783138:17783312:-	SINE	Alu	AluJb	174	172	0	0	174	0	0	0	0	0	0	0	Apes
chr1:17783312:17783605:-	SINE	Alu	AluSz	293	293	0	0	0	0	0	0	0	0	0	0	Great.Apes
chr1:17783605:17783665:-	SINE	Alu	AluJb	60	60	0	0	0	0	0	0	0	0	0	0	Great.Apes
chr1:17783665:17783753:+	LINE	L1	L1ME3A	88	88	0	0	0	0	0	0	0	0	0	0	Great.Apes
chr1:17783824:17783846:+	LINE	L1	L1ME3A	22	22	0	0	0	0	0	0	0	0	0	0	Great.Apes
chr1:17783850:17784158:+	SINE	Alu	AluSz6	308	298	0	0	0	0	0	0	0	0	0	0	Great.Apes
chr1:17784160:17784458:+	SINE	Alu	AluSp	298	297	0	0	0	0	0	0	0	0	0	0	Great.Apes
chr1:17784471:17784753:+	SINE	Alu	AluSq2	282	282	0	0	0	0	0	0	0	0	0	0	Great.Apes
chr1:17784753:17785053:-	SINE	Alu	AluSq2	300	295	301	0	0	0	0	0	0	0	0	0	Great.Apes
chr1:17785075:17785233:-	LINE	L1	L1PA4	158	157	0	0	0	0	0	0	0	0	0	0	Great.Apes
chr1:17785247:17785302:-	LINE	L2	L2b	55	53	53	54	55	0	53	0	0	0	0	0	Old.World.Monkey
chr1:17785457:17785549:+	LINE	L2	L2c	92	92	92	92	92	92	92	0	0	0	0	0	Old.World.Monkey
chr1:17785573:17785763:-	SINE	MIR	MIRc	190	189	187	194	507	182	182	0	0	0	0	0	Old.World.Monkey
chr1:17785811:17786109:+	SINE	Alu	AluSx	298	297	297	297	296	298	298	0	0	0	0	0	Old.World.Monkey
chr1:17786225:17786398:-	SINE	Alu	AluSx	173	173	173	0	0	168	166	0	0	0	0	0	Old.World.Monkey
chr1:17786398:17786691:-	SINE	Alu	AluSx	293	292	0	0	0	333	333	0	0	0	0	0	Old.World.Monkey
chr1:17786718:17786841:-	SINE	MIR	MIRb	123	123	123	123	123	123	123	123	0	0	0	0	New.World.Monkey
chr1:17787472:17787729:+	SINE	Alu	AluSx1	257	249	0	245	0	247	0	0	0	0	0	0	Old.World.Monkey
chr1:17787742:17788053:+	SINE	Alu	AluY	311	310	311	0	309	0	0	0	0	0	0	0	Apes
chr1:17788102:17788157:-	LINE	L1	L1M5	55	55	55	0	55	0	0	0	0	0	0	0	Apes
chr1:17788157:17788467:-	SINE	Alu	AluSx3	310	310	0	0	2311	0	0	0	0	0	0	0	Apes
chr1:17788467:17788506:-	LINE	L1	L1M5	39	39	39	0	39	39	0	0	0	0	0	0	Old.World.Monkey
chr1:17788610:17788753:+	SINE	Alu	AluSx	143	143	143	0	142	142	143	0	0	0	0	0	Old.World.Monkey
chr1:17788753:17789050:+	SINE	Alu	AluY	297	507	0	0	0	0	0	0	0	0	0	0	Great.Apes
chr1:17789050:17789193:+	SINE	Alu	AluSx	143	143	0	0	0	0	0	0	0	0	0	0	Great.Apes
chr1:17789300:17789568:-	SINE	Alu	AluJb	268	269	269	0	0	275	269	0	0	0	0	0	Old.World.Monkey
chr1:17789593:17789894:-	SINE	Alu	AluSx	301	302	327	0	0	298	298	0	0	0	0	0	Old.World.Monkey
chr1:17789920:17790263:-	LTR	ERV1	MER4E1	343	343	343	0	0	339	339	0	0	0	0	0	Old.World.Monkey
chr1:17790263:17790558:+	SINE	Alu	AluSp	295	294	302	0	0	0	298	0	0	0	0	0	Old.World.Monkey
chr1:17790558:17790966:-	LTR	ERV1	MER4E1	408	408	408	0	0	0	2181	0	0	0	0	0	Old.World.Monkey
chr1:17790966:17791268:+	SINE	Alu	AluY	302	303	0	303	0	0	300	0	0	0	0	0	Old.World.Monkey
chr1:17791268:17791285:-	LTR	ERV1	MER4E1	17	17	0	17	0	17	17	0	0	0	0	0	Old.World.Monkey
chr1:17791287:17791381:-	SINE	MIR	MIR	94	94	0	94	0	94	94	0	0	0	0	0	Old.World.Monkey
chr1:17791398:17791701:+	SINE	Alu	AluSq	303	301	302	297	303	0	312	301	0	0	0	0	New.World.Monkey
chr1:17791780:17792216:-	LTR	ERV1	MER34A1	436	0	442	444	0	433	434	0	0	0	0	0	Old.World.Monkey
chr1:17792216:17792527:-	SINE	Alu	AluSg	311	0	0	0	0	0	0	0	0	0	0	0	Human
chr1:17792609:17792918:-	SINE	Alu	AluSp	309	0	0	0	0	0	0	0	0	0	0	0	Human
chr1:17792920:17793022:-	LTR	ERV1	MER34A1	102	0	102	0	0	102	102	0	0	0	0	0	Old.World.Monkey
chr1:17793166:17793188:+	SINE	MIR	MIRb	22	0	22	0	0	22	22	0	0	0	0	0	Old.World.Monkey
chr1:17793188:17793489:-	SINE	Alu	AluSx	301	0	301	0	0	302	303	0	0	0	0	0	Old.World.Monkey
chr1:17793489:17793604:+	SINE	MIR	MIRb	115	0	112	117	0	119	119	0	0	0	0	0	Old.World.Monkey
chr1:17793605:17793629:-	SINE	Alu	FLAM_C	24	0	24	23	0	0	0	0	0	0	0	0	Great.Apes
chr1:17793629:17793911:+	SINE	Alu	AluSx	282	0	0	0	0	282	282	0	0	0	0	0	Old.World.Monkey
chr1:17793951:17794078:-	SINE	Alu	FLAM_C	127	127	0	127	0	127	127	127	0	0	0	0	New.World.Monkey
chr1:17794312:17794626:-	SINE	Alu	AluSx	314	319	0	330	0	320	324	0	0	0	0	0	Old.World.Monkey
chr1:17794649:17794710:-	LINE	L1	L1ME2	61	61	61	61	0	61	61	0	0	0	0	0	Old.World.Monkey
chr1:17794710:17795008:-	SINE	Alu	AluSz	298	294	298	298	0	305	302	0	0	0	0	0	Old.World.Monkey
chr1:17795008:17795179:-	LINE	L1	L1ME2	171	0	0	171	0	171	171	0	0	0	0	0	Old.World.Monkey
chr1:17795179:17795486:-	SINE	Alu	AluSz	307	0	308	309	0	307	307	301	0	0	0	0	New.World.Monkey
chr1:17795486:17795788:-	SINE	Alu	AluSx	302	0	300	292	0	0	302	302	0	0	0	0	New.World.Monkey
chr1:17795858:17796017:-	LTR	ERV1	MER34C_	159	0	0	0	0	0	0	158	0	0	0	0	Human
chr1:17796041:17796341:+	SINE	Alu	AluSx1	300	0	0	0	0	0	0	0	0	0	0	0	Human
chr1:17796348:17796649:+	SINE	Alu	AluSx1	301	299	0	0	0	0	0	0	0	0	0	0	Great.Apes
chr1:17796649:17797017:-	LTR	ERV1	MER34C_	368	368	0	368	0	0	371	0	0	0	0	0	Old.World.Monkey
chr1:17797021:17797336:-	LINE	L1	L1ME2	315	315	0	315	0	0	309	0	0	0	0	0	Old.World.Monkey
chr1:17797336:17797641:-	SINE	Alu	AluJr	305	299	0	303	0	0	300	0	0	0	0	0	Old.World.Monkey
chr1:17797641:17797827:-	LINE	L1	L1ME2	186	186	0	186	0	0	186	0	0	0	0	0	Old.World.Monkey
chr1:17797837:17798114:+	SINE	Alu	AluJr	277	277	0	277	0	0	283	0	0	0	0	0	Old.World.Monkey
chr1:17798116:17798390:-	SINE	Alu	AluJo	274	274	0	274	0	0	270	0	0	0	0	0	Old.World.Monkey
chr1:17798421:17798723:+	SINE	Alu	AluSx4	302	301	0	307	0	0	308	0	0	0	0	0	Old.World.Monkey
chr1:17798803:17799087:-	SINE	Alu	AluSx1	284	0	0	800	0	283	283	0	0	0	0	0	Old.World.Monkey
chr1:17799093:17799375:-	SINE	Alu	AluSz	282	0	0	278	280	281	281	0	0	0	0	0	Old.World.Monkey
chr1:17799375:17799836:+	LTR	ERV1	MER41A	461	0	0	457	461	460	460	0	0	0	0	0	Old.World.Monkey
chr1:17799862:17800158:+	SINE	Alu	AluSx1	296	0	0	345	296	298	295	0	0	0	0	0	Old.World.Monkey
chr1:17800211:17800382:-	SINE	Alu	AluJr	171	168	0	174	173	0	171	0	0	0	0	0	Old.World.Monkey
chr1:17800446:17800777:-	SINE	Alu	AluSx	331	331	0	327	0	0	352	0	0	0	0	0	Old.World.Monkey
chr1:17800780:17800972:-	SINE	Alu	AluSc8	192	192	0	192	0	0	192	0	0	0	0	0	Old.World.Monkey
chr1:17800972:17801041:-	LINE	L1	L1MEc	69	69	0	69	0	0	0	0	0	0	0	0	Great.Apes
chr1:17801042:17801215:-	SINE	Alu	AluSx	173	173	0	173	0	0	0	0	0	0	0	0	Great.Apes
chr1:17801221:17801269:-	LINE	L1	L1MEc	48	48	0	53	0	0	0	0	0	0	0	0	Great.Apes
chr1:17801269:17801564:-	SINE	Alu	AluSx4	295	308	0	299	0	0	0	0	0	0	0	0	Great.Apes
chr1:17801564:17801693:-	LINE	L1	L1MEc	129	0	0	129	0	0	0	0	0	0	0	0	Great.Apes
chr1:17801693:17801798:-	LINE	L1	L1MEc	105	0	0	105	0	0	0	0	0	0	0	0	Great.Apes
chr1:17801799:17801881:+	SINE	Alu	AluJb	82	0	0	83	0	0	0	0	0	0	0	0	Great.Apes
chr1:17801881:17802181:+	SINE	Alu	AluSq2	300	0	0	0	0	0	0	0	0	0	0	0	Human
chr1:17802181:17802392:+	SINE	Alu	AluJb	211	211	0	0	215	0	0	0	0	0	0	0	Apes
chr1:17802542:17802876:-	LINE	L1	L1MEc	334	329	0	0	330	0	0	0	0	0	0	0	Apes
chr1:17802938:17803243:-	SINE	Alu	AluSx	305	304	0	0	303	0	0	0	0	0	0	0	Apes
chr1:17803274:17803531:-	SINE	Alu	AluSz	257	296	0	0	284	0	0	0	0	0	0	0	Apes
chr1:17803600:17803901:+	SINE	Alu	AluSc	301	705	0	289	0	299	297	0	0	0	0	0	Old.World.Monkey
chr1:17804342:17804537:-	SINE	Alu	AluSx	195	195	0	196	197	201	201	0	0	0	0	0	Old.World.Monkey
chr1:17804540:17804853:-	SINE	Alu	AluSq	313	313	0	316	321	0	339	0	0	0	0	0	Old.World.Monkey
chr1:17804859:17805175:-	SINE	Alu	AluSq2	316	315	0	311	313	0	0	0	0	0	0	0	Apes
chr1:17805186:17805495:-	SINE	Alu	AluSp	309	309	0	0	0	0	0	0	0	0	0	0	Great.Apes
chr1:17805495:17805641:+	LTR	ERV1	LTR56	146	143	0	0	0	0	0	0	0	0	0	0	Great.Apes
chr1:17805647:17805744:-	SINE	Alu	AluSx	97	98	0	0	0	0	0	0	0	0	0	0	Great.Apes
chr1:17805744:17806007:+	SINE	Alu	AluSx1	263	265	257	0	0	0	0	0	0	0	0	0	Great.Apes
chr1:17806033:17806157:-	LTR	ERV1	MER31B	124	123	123	0	0	120	0	0	0	0	0	0	Old.World.Monkey
chr1:17806166:17806342:-	LTR	ERV1	MER34A1	176	175	176	0	0	172	0	0	0	0	0	0	Old.World.Monkey
chr1:17806342:17806654:+	SINE	Alu	AluJb	312	319	314	0	0	315	0	0	0	0	0	0	Old.World.Monkey
chr1:17806654:17806701:-	LTR	ERV1	MER34A1	47	47	48	0	0	48	0	0	0	0	0	0	Old.World.Monkey
chr1:17806701:17807007:-	SINE	Alu	AluSq2	306	306	306	0	0	292	0	0	0	0	0	0	Old.World.Monkey
chr1:17807007:17807019:-	LTR	ERV1	MER34A1	12	12	12	0	12	12	12	0	0	0	0	0	Old.World.Monkey
chr1:17807019:17807315:-	SINE	Alu	AluSx4	296	296	296	0	305	0	309	0	0	0	0	0	Old.World.Monkey
chr1:17807315:17807555:-	LTR	ERV1	MER34A1	240	231	240	0	240	240	240	0	0	0	0	0	Old.World.Monkey
chr1:17807555:17807863:-	SINE	Alu	AluSx	308	308	308	0	305	305	305	0	0	0	0	0	Old.World.Monkey
chr1:17807863:17808009:-	LTR	ERV1	MER34A1	146	146	142	0	146	146	146	0	0	0	0	0	Old.World.Monkey
chr1:17808151:17808451:-	SINE	Alu	AluSp	300	300	2125	0	300	0	307	0	0	0	0	0	Old.World.Monkey
chr1:17808490:17808711:+	LTR	ERVL-MaLR	THE1C	221	221	221	0	221	0	220	0	0	0	0	0	Old.World.Monkey
chr1:17808711:17809017:-	SINE	Alu	AluSx1	306	306	306	308	299	0	317	0	0	0	0	0	Old.World.Monkey
chr1:17809017:17809282:-	SINE	Alu	AluSg	265	265	0	266	0	0	272	0	0	0	0	0	Old.World.Monkey
chr1:17809290:17809584:-	SINE	Alu	AluSp	294	294	298	300	0	0	299	0	0	0	0	0	Old.World.Monkey
chr1:17809584:17809753:+	LTR	ERVL-MaLR	THE1C	169	168	168	169	0	0	169	0	0	0	0	0	Old.World.Monkey
chr1:17809888:17810062:-	SINE	Alu	AluJb	174	173	0	179	0	0	174	0	0	0	0	0	Old.World.Monkey
chr1:17810062:17810353:-	SINE	Alu	AluSc	291	293	293	292	0	0	1586	0	0	0	0	0	Old.World.Monkey
chr1:17810353:17810480:-	SINE	Alu	AluJb	127	127	127	127	0	0	124	0	0	0	0	0	Old.World.Monkey
chr1:17810567:17810991:-	LINE	L2	L2b	424	424	424	0	0	0	0	0	0	0	0	0	Great.Apes
chr1:17810991:17811139:-	SINE	Alu	AluSx	148	148	148	0	0	0	0	0	0	0	0	0	Great.Apes
chr1:17811139:17811437:-	SINE	Alu	AluSc	298	298	298	0	0	0	0	0	0	0	0	0	Great.Apes
chr1:17811437:17811448:-	SINE	Alu	AluSx	11	11	11	0	0	0	0	0	0	0	0	0	Great.Apes
chr1:17811448:17811756:-	SINE	Alu	AluY	308	0	302	0	0	0	0	0	0	0	0	0	Great.Apes
chr1:17811756:17811899:-	SINE	Alu	AluSx	143	143	0	0	0	0	0	0	0	0	0	0	Great.Apes
chr1:17811899:17812359:-	LINE	L2	L2b	460	460	460	0	0	473	0	0	0	0	0	0	Old.World.Monkey
chr1:17812360:17812673:+	SINE	Alu	AluSc	313	309	310	0	0	304	0	0	0	0	0	0	Old.World.Monkey
chr1:17812748:17812856:-	SINE	MIR	MIR3	108	108	110	108	0	116	116	0	0	0	0	0	Old.World.Monkey
chr1:17812868:17813204:+	DNA	hAT-Charlie	MER1B	336	336	0	336	0	336	2747	0	0	0	0	0	Old.World.Monkey
chr1:17813208:17813522:+	LTR	ERVL-MaLR	MLT1A0	314	314	310	314	0	322	322	0	0	0	0	0	Old.World.Monkey
chr1:17813646:17813813:-	SINE	Alu	AluSx3	167	170	169	166	0	168	168	0	0	0	0	0	Old.World.Monkey
chr1:17813815:17814127:-	SINE	Alu	AluSx	312	312	311	312	0	309	318	0	0	0	0	0	Old.World.Monkey
chr1:17814127:17814429:-	SINE	Alu	AluSq	302	301	302	0	0	0	307	0	0	0	0	0	Old.World.Monkey
chr1:17814430:17814647:-	LTR	ERV1	LTR8A	217	219	219	0	0	0	219	0	0	0	0	0	Old.World.Monkey
chr1:17814647:17814951:+	SINE	Alu	AluSp	304	309	0	0	0	0	644	0	0	0	0	0	Old.World.Monkey
chr1:17814951:17815084:-	LTR	ERV1	LTR8A	133	133	0	133	0	0	132	0	0	0	0	0	Old.World.Monkey
chr1:17815085:17815390:-	SINE	Alu	AluSx1	305	305	0	299	0	0	295	0	0	0	0	0	Old.World.Monkey
chr1:17815393:17815538:-	DNA	hAT-Charlie	MER20	145	145	145	145	0	145	145	0	0	0	0	0	Old.World.Monkey
chr1:17815862:17815938:+	SINE	MIR	MIRb	76	76	76	76	0	75	75	76	76	78	0	0	Pig.Cow
chr1:17816367:17816666:-	SINE	Alu	AluSg	299	299	299	299	0	0	300	0	0	0	0	0	Old.World.Monkey
chr1:17816668:17816949:-	SINE	Alu	AluSz6	281	769	0	281	0	0	281	0	0	0	0	0	Old.World.Monkey
chr1:17816977:17817004:+	LTR	ERV1	LTR8A	27	27	0	27	0	0	0	0	0	0	0	0	Great.Apes
chr1:17817004:17817330:+	SINE	Alu	AluSp	326	0	0	0	0	0	0	0	0	0	0	0	Human
chr1:17817330:17817657:+	LTR	ERV1	LTR8A	327	327	330	0	0	0	0	0	0	0	0	0	Great.Apes
chr1:17817657:17817816:-	SINE	Alu	AluSx1	159	165	164	0	0	0	0	0	0	0	0	0	Great.Apes
chr1:17817820:17818114:-	SINE	Alu	AluSq	294	292	294	0	0	0	0	0	0	0	0	0	Great.Apes
chr1:17818114:17818418:-	SINE	Alu	AluSx1	304	301	304	0	0	0	0	0	0	0	0	0	Great.Apes
chr1:17818428:17818624:+	LTR	ERV1	MER61-int	196	0	196	0	0	0	0	0	0	0	0	0	Great.Apes
chr1:17818624:17818901:+	SINE	Alu	AluSx	277	277	277	267	0	0	0	0	0	0	0	0	Great.Apes
chr1:17818901:17819366:+	LTR	ERV1	MER61-int	465	460	457	462	0	0	0	0	0	0	0	0	Great.Apes
chr1:17819547:17819701:+	LTR	ERV1	MER61-int	154	154	154	153	154	0	0	0	0	0	0	0	Apes
chr1:17819701:17820004:+	SINE	Alu	AluSx3	303	309	304	307	307	298	297	0	0	0	0	0	Old.World.Monkey
chr1:17820045:17820253:+	LINE	L2	L2a	208	212	208	208	209	208	208	0	0	0	0	0	Old.World.Monkey
chr1:17820255:17820559:-	SINE	Alu	AluJo	304	305	304	303	0	303	307	302	0	0	0	0	New.World.Monkey
chr1:17820662:17820745:+	LINE	L2	L2a	83	83	83	83	83	83	83	84	83	82	83	83	Eutheria
chr1:17820787:17820860:+	LINE	L2	L2a	73	73	73	73	72	73	73	73	0	0	0	0	New.World.Monkey
chr1:17821057:17821208:+	SINE	MIR	MIRb	151	151	151	151	150	162	162	0	157	159	0	0	Pig.Cow
chr1:17821213:17821391:+	SINE	MIR	MIR	178	178	178	178	179	177	177	0	0	0	0	0	Old.World.Monkey
chr1:17821492:17821786:-	SINE	Alu	AluSx1	294	294	310	293	0	287	290	0	0	0	0	0	Old.World.Monkey
chr1:17821788:17822086:-	SINE	Alu	AluSx1	298	0	295	295	0	0	0	0	0	0	0	0	Great.Apes
chr1:17822090:17822389:-	SINE	Alu	AluSx1	299	0	292	293	0	0	0	0	0	0	0	0	Great.Apes
chr1:17822392:17822522:-	SINE	Alu	AluJr4	130	0	130	131	0	0	0	0	0	0	0	0	Great.Apes
chr1:17822530:17822831:-	SINE	Alu	AluSp	301	0	356	302	0	0	0	0	0	0	0	0	Great.Apes
chr1:17822853:17823138:+	LTR	ERV1	MER39	285	283	285	293	0	0	0	0	0	0	0	0	Great.Apes
chr1:17823159:17823470:-	SINE	Alu	AluSz6	311	341	306	315	0	0	0	0	0	0	0	0	Great.Apes
chr1:17823476:17823777:-	SINE	Alu	AluSx3	301	301	299	291	0	0	0	0	0	0	0	0	Great.Apes
chr1:17823797:17824287:-	LINE	L1	L1PB3	490	490	0	489	0	0	0	0	0	0	0	0	Great.Apes
chr1:17824287:17824557:-	SINE	Alu	AluSx	270	266	0	265	0	0	0	0	0	0	0	0	Great.Apes
chr1:17824557:17824630:-	LINE	L1	L1PB3	73	73	0	73	0	0	0	0	0	0	0	0	Great.Apes
chr1:17824630:17825087:+	LTR	ERVK	LTR22A	457	457	0	457	0	0	0	0	0	0	0	0	Great.Apes
chr1:17825087:17825788:-	LINE	L1	L1PB3	701	702	0	683	0	0	0	0	0	0	0	0	Great.Apes
chr1:17825788:17826094:-	SINE	Alu	AluSx1	306	302	0	292	0	0	0	0	0	0	0	0	Great.Apes
chr1:17826094:17826404:-	LINE	L1	L1PB3	310	310	0	310	0	0	0	0	0	0	0	0	Great.Apes
chr1:17826404:17826578:-	SINE	Alu	AluSx	174	171	0	173	0	0	0	0	0	0	0	0	Great.Apes
chr1:17826578:17826882:-	SINE	Alu	AluY	304	302	0	0	0	0	295	0	0	0	0	0	Old.World.Monkey
chr1:17826882:17826893:-	SINE	Alu	AluSx	11	11	0	0	0	0	11	0	0	0	0	0	Old.World.Monkey
chr1:17826893:17827076:-	LINE	L1	L1PB3	183	183	0	0	0	0	175	0	0	0	0	0	Old.World.Monkey
chr1:17827076:17827390:-	SINE	Alu	AluSz6	314	334	0	0	0	314	322	0	0	0	0	0	Old.World.Monkey
chr1:17827390:17827431:-	LINE	L1	L1PB3	41	41	0	0	0	41	41	0	0	0	0	0	Old.World.Monkey
chr1:17827431:17827565:+	SINE	Alu	FLAM_C	134	132	0	0	0	0	0	0	0	0	0	0	Great.Apes
chr1:17827565:17827860:-	LINE	L1	L1PB3	295	295	0	0	0	284	292	0	0	0	0	0	Old.World.Monkey
chr1:17827862:17828004:+	LTR	ERV1	MER39	142	142	0	0	0	0	0	0	0	0	0	0	Great.Apes
chr1:17828012:17828190:+	SINE	Alu	AluSx	178	178	0	0	0	0	0	0	0	0	0	0	Great.Apes
chr1:17828234:17828245:+	SINE	Alu	AluSx	11	11	0	0	0	11	11	0	0	0	0	0	Old.World.Monkey
chr1:17828382:17828689:-	SINE	Alu	AluSg	307	297	0	310	0	299	307	0	0	0	0	0	Old.World.Monkey
chr1:17828778:17828895:-	SINE	MIR	MIRb	117	117	117	0	117	117	117	125	0	115	0	0	Pig.Cow
chr1:17829561:17829942:+	LTR	ERVL-MaLR	MLT1H	381	381	381	379	381	376	376	0	0	0	0	0	Old.World.Monkey
chr1:17829996:17830304:-	SINE	Alu	AluY	308	305	0	297	309	0	0	0	0	0	0	0	Apes
chr1:17830304:17830421:+	SINE	MIR	MIRb	117	0	0	117	0	0	0	0	0	0	0	0	Great.Apes
chr1:17830428:17830475:-	LTR	ERVL-MaLR	MLT1I	47	0	0	47	0	0	0	0	0	0	0	0	Great.Apes
chr1:17830475:17830775:+	SINE	Alu	AluSx	300	300	0	316	0	0	0	0	0	0	0	0	Great.Apes
chr1:17830775:17830816:-	LTR	ERVL-MaLR	MLT1I	41	41	41	41	0	0	0	0	0	0	0	0	Great.Apes
chr1:17830816:17830950:+	SINE	Alu	AluSx	134	134	134	134	0	0	134	0	0	0	0	0	Old.World.Monkey
chr1:17830950:17831253:+	SINE	Alu	AluSg	303	303	303	307	0	0	323	0	0	0	0	0	Old.World.Monkey
chr1:17831253:17831419:+	SINE	Alu	AluSx	166	166	167	164	0	0	166	0	0	0	0	0	Old.World.Monkey
chr1:17831421:17831730:+	SINE	Alu	AluSc8	309	310	310	311	0	0	350	0	0	0	0	0	Old.World.Monkey
chr1:17831730:17831875:-	LTR	ERVL-MaLR	MLT1I	145	145	145	145	0	145	145	145	0	0	0	0	New.World.Monkey
chr1:17832071:17832371:-	SINE	Alu	AluSx1	300	300	300	300	300	295	295	0	0	0	0	0	Old.World.Monkey
chr1:17832402:17832604:-	SINE	MIR	MIRb	202	202	202	202	202	202	202	0	0	0	0	0	Old.World.Monkey
chr1:17832607:17832898:-	SINE	Alu	AluSp	291	288	288	288	0	290	290	0	0	0	0	0	Old.World.Monkey
chr1:17833036:17833168:+	SINE	Alu	FLAM_C	132	132	132	135	132	132	132	131	0	0	0	0	New.World.Monkey
chr1:17833474:17833552:-	LINE	L1	L1PA3	78	79	79	0	0	0	0	0	0	0	0	0	Great.Apes
chr1:17833552:17833723:-	SINE	MIR	MIR	171	171	171	171	165	171	165	0	0	0	0	0	Old.World.Monkey
chr1:17833807:17833898:-	SINE	MIR	MIRc	91	91	91	91	91	91	91	91	0	0	0	0	New.World.Monkey
chr1:17833904:17834036:+	SINE	Alu	AluSz	132	0	0	0	0	132	0	133	0	0	0	0	New.World.Monkey
chr1:17834066:17834291:-	SINE	Alu	AluSz	225	228	0	0	0	228	0	0	0	0	0	0	Old.World.Monkey
chr1:17834300:17834447:+	SINE	MIR	MIR	147	147	147	147	0	150	0	147	141	0	0	0	Pig.Cow
chr1:17835041:17835331:-	SINE	Alu	AluSz	290	308	321	302	283	0	0	290	0	0	0	0	New.World.Monkey
chr1:17835603:17835913:-	SINE	Alu	AluSx1	310	310	310	310	310	310	314	322	0	0	0	0	New.World.Monkey
chr1:17836632:17836745:+	SINE	MIR	MIRc	113	113	113	113	113	113	113	406	0	0	0	0	New.World.Monkey
chr1:17836745:17836868:+	SINE	Alu	FLAM_C	123	123	123	122	123	124	0	125	0	0	0	0	New.World.Monkey
chr1:17836868:17836978:+	SINE	MIR	MIR	110	110	110	111	111	111	111	0	0	0	0	0	Old.World.Monkey
chr1:17836980:17837143:-	SINE	Alu	AluSx	163	168	167	161	164	163	163	161	0	0	0	0	New.World.Monkey
chr1:17837456:17837655:-	LINE	L2	L2a	199	199	199	0	205	199	199	0	205	0	0	0	Pig.Cow
chr1:17837782:17837969:-	SINE	MIR	MIRb	187	187	187	0	187	187	187	187	185	0	0	189	Eutheria
chr1:17838469:17838588:+	SINE	MIR	MIR	119	119	119	119	118	119	119	119	123	0	0	0	Pig.Cow
chr1:17838617:17838910:-	SINE	Alu	AluSx1	293	293	301	293	297	299	293	289	0	0	0	0	New.World.Monkey
chr1:17838919:17839208:-	SINE	Alu	AluJr	289	289	289	289	0	0	0	290	0	0	0	0	New.World.Monkey
chr1:17839208:17839241:+	SINE	MIR	MIRc	33	33	150	33	0	0	0	0	0	0	0	0	Great.Apes
chr1:17839242:17839527:+	SINE	Alu	AluSz6	285	285	285	0	0	0	0	0	0	0	0	0	Great.Apes
chr1:17839760:17840044:-	DNA	TcMar-Mariner	MARNA	284	284	284	284	0	335	335	290	0	0	0	0	New.World.Monkey
chr1:17840289:17840619:-	SINE	Alu	AluSp	330	330	330	330	0	0	348	0	0	0	0	0	Old.World.Monkey
chr1:17840622:17840930:-	SINE	Alu	AluSx1	308	0	295	0	0	0	1130	0	0	0	0	0	Old.World.Monkey
chr1:17841500:17841625:+	SINE	MIR	MIRc	125	125	125	125	0	135	135	135	0	135	0	0	Pig.Cow
chr1:17841625:17841749:+	DNA	hAT-Charlie	MER20	124	124	124	124	0	130	130	119	0	0	0	0	New.World.Monkey
chr1:17841777:17842095:-	SINE	Alu	AluSx	318	314	321	311	0	318	317	0	0	0	0	0	Old.World.Monkey
chr1:17842130:17842432:-	SINE	Alu	AluJb	302	302	295	289	0	295	296	0	0	0	0	0	Old.World.Monkey
chr1:17843403:17843532:-	SINE	MIR	MIR	129	129	0	129	0	125	125	129	0	0	0	0	New.World.Monkey
chr1:17843650:17843818:+	SINE	MIR	MIRb	168	168	0	167	0	165	165	167	0	0	0	0	New.World.Monkey
chr1:17843818:17844099:-	SINE	Alu	AluSz6	281	281	0	281	0	287	287	0	0	0	0	0	Old.World.Monkey
chr1:17844099:17844132:+	SINE	MIR	MIRc	33	33	0	33	0	33	33	0	0	0	0	0	Old.World.Monkey
chr1:17844151:17844458:-	SINE	Alu	AluSx1	307	307	0	317	0	0	461	0	0	0	0	0	Old.World.Monkey
chr1:17844487:17844711:-	DNA	hAT-Charlie	MER58A	224	224	0	223	0	223	225	0	0	0	0	354	Eutheria
chr1:17845005:17845328:+	SINE	Alu	AluSx	323	331	0	0	314	0	309	0	0	0	0	0	Old.World.Monkey
chr1:17845384:17845681:+	SINE	Alu	AluSp	297	1036	291	0	0	306	306	0	0	0	0	0	Old.World.Monkey
chr1:17845690:17845825:-	SINE	MIR	MIR	135	135	134	0	0	135	135	0	0	0	0	0	Old.World.Monkey
chr1:17845828:17846131:+	SINE	Alu	AluJb	303	303	303	0	302	315	318	0	0	0	0	0	Old.World.Monkey
chr1:17846133:17846357:+	SINE	Alu	AluSx1	224	230	225	230	223	228	232	0	0	0	0	0	Old.World.Monkey
chr1:17846357:17846460:-	SINE	MIR	MIRb	103	103	103	103	103	102	102	102	0	0	105	0	Eutheria
chr1:17847273:17847449:-	SINE	MIR	MIR3	176	176	176	176	176	176	176	175	0	0	0	0	New.World.Monkey
chr1:17847580:17847680:-	LINE	CR1	L3	100	100	100	100	100	100	100	99	106	108	106	107	Eutheria
chr1:17847680:17847978:-	SINE	Alu	AluSp	298	293	298	294	290	0	284	0	0	0	0	0	Old.World.Monkey
chr1:17847978:17848009:-	LINE	CR1	L3	31	31	31	31	31	31	31	0	0	0	0	0	Old.World.Monkey
chr1:17848030:17848272:-	SINE	MIR	MIR	242	242	242	246	243	246	246	238	244	248	0	0	Pig.Cow
chr1:17848799:17848982:-	SINE	MIR	MIRc	183	183	183	183	183	183	183	0	0	0	0	0	Old.World.Monkey
chr1:17849454:17849548:+	SINE	Alu	FRAM	94	94	94	94	94	94	94	94	0	0	0	0	New.World.Monkey
chr1:17849569:17849884:-	SINE	Alu	AluSx1	315	313	308	315	0	301	301	0	0	0	0	0	Old.World.Monkey
chr1:17849901:17850058:-	SINE	MIR	MIRb	157	157	157	0	157	157	157	157	151	158	0	0	Pig.Cow
chr1:17850099:17850199:-	SINE	MIR	MIR3	100	100	100	0	100	100	100	102	99	0	0	0	Pig.Cow
chr1:17850212:17850321:+	SINE	MIR	MIR3	109	109	109	0	109	109	109	105	115	115	0	0	Pig.Cow
chr1:17850497:17850820:+	SINE	Alu	AluSx	323	0	0	0	0	0	0	0	0	0	0	0	Human
chr1:17850825:17850860:+	SINE	Alu	AluJb	35	34	35	0	34	0	35	35	0	0	36	0	Eutheria
chr1:17850917:17851075:+	SINE	Alu	AluJb	158	158	183	0	158	0	158	0	0	0	0	0	Old.World.Monkey
chr1:17851097:17851241:-	SINE	MIR	MIRc	144	0	144	0	144	145	145	0	0	0	0	0	Old.World.Monkey
chr1:17851861:17851988:+	SINE	MIR	MIR3	127	127	127	129	129	129	129	130	129	0	0	0	Pig.Cow
chr1:17852017:17852149:+	SINE	Alu	FRAM	132	132	132	132	132	132	132	130	0	0	0	0	New.World.Monkey
chr1:17852216:17852526:+	SINE	Alu	AluSz	310	305	0	310	307	310	0	306	0	0	0	0	New.World.Monkey
chr1:17852886:17853053:+	SINE	MIR	MIRb	167	167	167	167	167	167	167	162	0	194	0	0	Pig.Cow
chr1:17853117:17853425:+	SINE	Alu	AluSz6	308	304	338	308	304	301	301	306	0	0	0	0	New.World.Monkey
chr1:17854353:17854655:-	SINE	Alu	AluSz6	302	338	324	292	298	0	309	615	0	0	0	0	New.World.Monkey
chr1:17854706:17855006:-	SINE	Alu	AluJo	300	300	300	300	300	293	296	0	0	0	0	0	Old.World.Monkey
chr1:17855132:17855272:-	LINE	L2	L2a	140	140	0	141	141	141	141	140	0	143	0	167	Eutheria
chr1:17855302:17855443:+	SINE	MIR	MIR	141	141	0	141	0	143	143	136	0	0	0	156	Eutheria
chr1:17855496:17855798:-	SINE	Alu	AluSz	302	302	0	304	298	317	317	311	0	0	0	0	New.World.Monkey
chr1:17856318:17856628:-	SINE	Alu	AluSq	310	305	311	306	299	301	303	296	0	0	0	0	New.World.Monkey
chr1:17856636:17856714:+	LINE	L2	L2a	78	78	78	78	78	78	78	78	0	0	0	79	Eutheria
chr1:17856762:17856944:+	SINE	MIR	MIRb	182	182	182	181	181	181	181	0	176	235	0	0	Pig.Cow
chr1:17857113:17857229:+	SINE	MIR	MIRb	116	116	116	116	0	116	116	116	0	114	0	0	Pig.Cow
chr1:17857229:17857530:+	SINE	Alu	AluSx1	301	295	0	299	287	0	293	0	0	0	0	0	Old.World.Monkey
chr1:17857530:17857629:+	SINE	MIR	MIRb	99	99	99	99	98	99	99	96	103	0	0	0	Pig.Cow
chr1:17857939:17858103:+	SINE	MIR	MIRb	164	164	164	164	164	168	168	0	165	0	0	0	Pig.Cow
chr1:17859089:17859385:-	SINE	Alu	AluSx	296	297	0	315	319	295	295	294	0	0	0	0	New.World.Monkey
chr1:17859572:17859628:-	LTR	ERVL-MaLR	MLT1M	56	56	56	56	59	55	55	56	0	0	0	57	Eutheria
chr1:17859680:17859828:+	SINE	MIR	MIR	148	148	148	148	146	148	148	0	143	0	0	0	Pig.Cow
chr1:17859840:17859959:-	SINE	Alu	AluJr	119	119	119	119	119	119	119	0	0	0	0	0	Old.World.Monkey
chr1:17860447:17860623:-	SINE	Alu	AluSx	176	176	0	171	174	0	168	0	0	0	0	0	Old.World.Monkey
chr1:17860623:17860916:-	SINE	Alu	AluY	293	293	0	292	293	0	0	0	0	0	0	0	Apes
chr1:17860916:17861055:-	SINE	Alu	AluSx	139	139	0	139	156	0	138	139	0	0	0	0	New.World.Monkey
chr1:17861078:17861383:-	SINE	Alu	AluSx	305	304	0	302	317	0	310	316	0	0	0	0	New.World.Monkey
chr1:17861406:17861932:-	DNA	hAT-Charlie	MER1A	526	526	526	526	528	520	526	515	0	0	0	0	New.World.Monkey
chr1:17861943:17862056:+	SINE	MIR	MIR3	113	113	113	113	0	113	113	115	111	113	0	0	Pig.Cow
chr1:17862302:17862635:-	LINE	L2	L2b	333	333	331	332	333	333	333	325	0	0	0	0	New.World.Monkey
chr1:17862692:17862990:+	SINE	Alu	AluJb	298	297	298	298	301	299	301	311	0	0	0	0	New.World.Monkey
chr1:17863209:17863365:-	DNA	hAT-Charlie	MER102a	156	156	150	156	156	156	156	156	150	0	0	0	Pig.Cow
chr1:17863365:17863533:-	SINE	Alu	AluJb	168	168	168	166	0	172	167	170	0	0	0	0	New.World.Monkey
chr1:17863567:17863687:-	SINE	Alu	AluJb	120	120	120	120	0	120	120	120	0	0	0	0	New.World.Monkey
chr1:17863687:17863817:-	DNA	hAT-Charlie	MER102a	130	130	130	130	130	133	133	133	0	136	0	0	Pig.Cow
chr1:17863899:17864185:-	LINE	L2	L2b	286	285	286	284	285	595	0	0	323	292	0	0	Pig.Cow
chr1:17864229:17864580:+	SINE	Alu	AluJo	351	364	357	350	350	652	0	0	0	0	0	0	Old.World.Monkey
chr1:17864810:17864901:+	LINE	L2	L2a	91	91	91	90	91	92	92	91	294	89	0	0	Pig.Cow
chr1:17864959:17865008:-	LINE	L2	L2a	49	49	49	49	49	49	49	49	49	49	0	0	Pig.Cow
chr1:17865045:17865194:+	LINE	L2	L2a	149	147	149	0	149	149	149	147	0	147	0	0	Pig.Cow
chr1:17865484:17865648:+	SINE	MIR	MIRb	164	164	164	164	164	164	164	164	160	160	191	0	Eutheria
chr1:17867836:17867926:+	LINE	L2	L2a	90	90	90	88	90	90	90	90	0	106	0	0	Pig.Cow
chr1:17868043:17868180:+	SINE	Alu	AluSx	137	137	137	137	137	137	137	137	0	0	0	0	New.World.Monkey
chr1:17868180:17868484:+	SINE	Alu	AluSq2	304	304	304	304	304	292	292	0	0	0	0	0	Old.World.Monkey
chr1:17868484:17868663:+	SINE	Alu	AluSx	179	180	178	177	174	173	173	0	0	0	0	0	Old.World.Monkey
chr1:17868665:17868945:+	SINE	Alu	AluJr	280	280	280	280	280	280	280	281	0	0	0	0	New.World.Monkey
chr1:17868989:17869045:-	LINE	L2	L2b	56	56	56	56	56	56	56	0	0	0	0	0	Old.World.Monkey
chr1:17869169:17869390:-	SINE	MIR	MIRc	221	221	221	220	220	0	0	219	0	0	0	0	New.World.Monkey
chr1:17869391:17869479:-	LINE	L2	L2c	88	88	88	88	88	91	91	89	0	0	0	0	New.World.Monkey
chr1:17869688:17869795:+	DNA	hAT-Blackjack	MER63D	107	107	111	107	107	107	107	107	0	0	0	0	New.World.Monkey
chr1:17869795:17870089:+	SINE	Alu	AluSq2	294	0	0	294	296	294	294	0	0	0	0	0	Old.World.Monkey
chr1:17870089:17870130:+	DNA	hAT-Blackjack	MER63D	41	41	0	41	41	41	41	0	0	0	0	0	Old.World.Monkey
chr1:17870137:17870441:-	SINE	Alu	AluSx1	304	310	0	0	0	0	324	0	0	0	0	0	Old.World.Monkey
chr1:17870453:17870747:-	SINE	Alu	AluSq	294	294	294	0	294	0	293	295	0	0	0	0	New.World.Monkey
chr1:17870791:17871089:-	SINE	Alu	AluSq2	298	298	297	294	296	290	296	288	0	0	0	0	New.World.Monkey
chr1:17871228:17871583:-	LTR	ERVL-MaLR	THE1B	355	356	355	354	343	355	355	340	0	0	0	0	New.World.Monkey
chr1:17871619:17871778:+	DNA	hAT-Blackjack	MER63B	159	159	159	159	159	159	159	164	0	0	0	0	New.World.Monkey
chr1:17872351:17872394:+	LINE	L2	L2c	43	43	43	43	43	43	43	0	0	0	0	0	Old.World.Monkey
chr1:17872414:17872458:-	LINE	L2	L2c	44	44	44	44	44	44	44	0	0	43	54	0	Eutheria
chr1:17872902:17873089:-	SINE	MIR	MIRb	187	186	187	191	186	187	187	187	0	0	0	0	New.World.Monkey
chr1:17874205:17874334:-	LINE	L1	L1ME4a	129	129	129	129	129	130	130	129	135	135	0	160	Eutheria
chr1:17874350:17874418:-	LINE	L2	L2a	68	68	68	68	68	0	0	0	0	0	0	0	Apes
chr1:17874411:17874639:+	SINE	MIR	MIR	228	228	228	228	226	0	0	0	0	0	0	0	Apes
chr1:17874641:17875138:-	LTR	ERV1	MER34A	497	495	502	493	497	491	491	0	0	0	0	0	Old.World.Monkey
chr1:17875138:17875443:-	SINE	Alu	AluSz	305	300	300	0	303	306	309	0	0	0	0	0	Old.World.Monkey
chr1:17875443:17875471:-	LTR	ERV1	MER34A	28	28	28	0	28	28	28	0	0	0	0	0	Old.World.Monkey
chr1:17875473:17875513:-	LINE	L2	L2a	40	40	40	0	41	0	40	0	0	0	0	0	Old.World.Monkey
chr1:17875513:17875817:-	SINE	Alu	AluSx1	304	295	304	0	307	0	0	0	0	0	0	0	Apes
chr1:17875817:17876149:-	LINE	L2	L2a	332	332	333	361	367	358	358	0	0	0	0	0	Old.World.Monkey
chr1:17876311:17876373:-	LINE	L2	L2a	62	62	62	62	62	62	62	62	59	0	0	0	Pig.Cow
chr1:17876452:17876855:-	LINE	L2	L2a	403	403	403	402	399	403	403	403	624	0	0	0	Pig.Cow
chr1:17876855:17877165:+	SINE	Alu	AluSq2	310	308	0	319	310	0	0	0	0	0	0	0	Apes
chr1:17877165:17877365:-	LINE	L2	L2a	200	200	200	200	206	203	203	0	0	0	0	0	Old.World.Monkey
chr1:17877390:17877579:-	SINE	MIR	MIRb	189	189	189	189	189	188	184	0	0	0	0	0	Old.World.Monkey
chr1:17877691:17877805:-	LINE	L2	L2b	114	114	114	114	114	114	114	0	0	0	0	0	Old.World.Monkey
chr1:17878255:17878329:-	SINE	MIR	MIRc	74	74	74	74	74	74	74	74	0	71	0	0	Pig.Cow
chr1:17878669:17878804:+	SINE	MIR	MIRc	135	140	140	0	140	139	139	141	0	0	0	0	New.World.Monkey
chr1:17878827:17878895:-	SINE	MIR	MIR	68	68	68	0	68	68	68	68	0	0	0	0	New.World.Monkey
chr1:17878895:17879218:-	SINE	Alu	AluSz	323	337	317	313	0	0	0	312	0	0	0	0	New.World.Monkey
chr1:17879218:17879376:-	SINE	MIR	MIR	158	158	158	158	158	158	158	179	0	0	0	0	New.World.Monkey
chr1:17879584:17879655:-	SINE	MIR	MIRc	71	71	71	71	71	71	71	71	234	0	0	0	Pig.Cow
chr1:17879661:17879855:+	SINE	MIR	MIR3	194	194	194	194	194	193	193	189	0	0	0	0	New.World.Monkey
chr1:17880002:17880297:+	SINE	Alu	AluJo	295	331	295	297	298	297	297	0	0	0	0	0	Old.World.Monkey
chr1:17880318:17880519:-	SINE	MIR	MIRb	201	201	201	219	201	201	201	0	0	0	0	0	Old.World.Monkey
chr1:17880903:17881021:-	SINE	MIR	MIR3	118	118	118	0	118	118	118	0	0	0	0	0	Old.World.Monkey
chr1:17881070:17881385:-	SINE	Alu	AluJo	315	309	306	0	0	353	324	304	0	0	0	0	New.World.Monkey
chr1:17881528:17881632:+	SINE	MIR	MIRc	104	104	104	104	104	104	104	104	0	0	0	0	New.World.Monkey
chr1:17881633:17881755:+	DNA	hAT-Charlie	MER103C	122	123	125	122	121	122	122	123	0	0	0	0	New.World.Monkey
chr1:17881863:17882149:-	SINE	Alu	AluSx	286	286	0	286	0	286	286	0	0	0	0	0	Old.World.Monkey
chr1:17882799:17882969:+	SINE	MIR	MIR3	170	0	190	162	189	171	171	0	0	0	0	0	Old.World.Monkey
chr1:17883146:17883339:-	DNA	hAT-Charlie	MER5A	193	193	193	193	188	193	192	198	186	0	0	0	Pig.Cow
chr1:17883370:17883552:+	SINE	Alu	FAM	182	178	178	182	190	178	181	183	0	0	0	0	New.World.Monkey
chr1:17883555:17883869:+	SINE	Alu	AluSz	314	317	318	322	0	306	306	0	0	0	0	0	Old.World.Monkey
chr1:17883993:17884133:-	DNA	hAT-Charlie	MER5A	140	140	140	140	140	140	140	140	139	0	0	0	Pig.Cow
chr1:17884796:17885092:-	LINE	L2	L2b	296	296	297	0	296	294	294	296	286	543	0	0	Pig.Cow
chr1:17885566:17885786:+	SINE	MIR	MIR	220	219	219	219	219	219	219	216	0	0	0	0	New.World.Monkey
chr1:17885872:17886024:+	SINE	MIR	MIRb	152	152	152	152	152	152	152	154	0	151	0	0	Pig.Cow
chr1:17886657:17886853:-	SINE	MIR	MIRb	196	196	196	196	196	197	197	194	201	0	0	0	Pig.Cow
chr1:17887067:17887359:-	SINE	Alu	AluSp	292	299	310	304	309	296	296	0	0	0	0	0	Old.World.Monkey
chr1:17887361:17887444:-	LINE	L2	L2c	83	83	83	83	83	83	83	0	0	0	0	0	Old.World.Monkey
chr1:17887444:17887662:+	SINE	MIR	MIRb	218	218	218	218	218	227	227	0	0	0	0	0	Old.World.Monkey
chr1:17888412:17888596:+	SINE	MIR	MIRb	184	184	184	184	184	184	184	184	0	0	0	0	New.World.Monkey
chr1:17888627:17888930:+	SINE	Alu	AluJb	303	301	303	305	295	303	303	302	0	0	0	0	New.World.Monkey
chr1:17888937:17889047:+	SINE	MIR	MIRb	110	110	110	110	110	110	110	110	0	0	0	0	New.World.Monkey
chr1:17889284:17889343:+	LINE	L2	L2c	59	59	59	59	59	58	58	59	59	58	0	0	Pig.Cow
chr1:17889697:17889727:+	LINE	L2	L2b	30	30	30	30	35	30	30	34	0	0	34	0	Eutheria
chr1:17889727:17890027:-	SINE	Alu	AluJb	300	299	300	307	300	298	300	299	0	0	0	0	New.World.Monkey
chr1:17890027:17890110:+	LINE	L2	L2b	83	83	83	83	83	83	83	79	0	0	0	0	New.World.Monkey
chr1:17890169:17890288:-	SINE	MIR	MIRb	119	119	119	119	119	168	119	120	0	119	0	0	Pig.Cow
chr1:17890298:17890395:+	LINE	CR1	L3	97	97	97	97	97	97	97	97	0	0	0	0	New.World.Monkey
chr1:17891058:17891305:+	SINE	MIR	MIR	247	247	247	248	248	247	247	248	243	240	0	0	Pig.Cow
chr1:17891491:17891814:-	LTR	ERVL-MaLR	MLT1A0	323	323	344	323	324	322	322	323	0	0	0	0	New.World.Monkey
chr1:17892145:17892244:-	LINE	L2	L2c	99	99	98	98	98	98	98	110	0	106	0	0	Pig.Cow
chr1:17892374:17892494:-	LINE	L2	L2c	120	120	120	120	120	120	120	0	0	119	0	0	Pig.Cow
chr1:17892657:17892869:-	DNA	hAT-Charlie	MER20	212	212	212	212	212	212	212	217	0	242	0	0	Pig.Cow
chr1:17893869:17894162:-	SINE	Alu	AluSz	293	293	294	294	293	300	300	303	0	0	0	0	New.World.Monkey
chr1:17894723:17894875:-	SINE	MIR	MIRb	152	152	152	152	152	207	153	153	0	150	0	182	Eutheria
chr1:17895524:17895658:+	SINE	MIR	MIRc	134	134	134	134	130	134	134	134	136	361	0	0	Pig.Cow
chr1:17896334:17896393:+	LINE	CR1	L3b	59	59	59	58	59	93	59	59	0	60	0	0	Pig.Cow
chr1:17896613:17898017:-	LINE	L2	L2a	1404	1404	1404	1387	0	1391	1391	1380	0	0	0	0	New.World.Monkey
chr1:17898017:17898328:-	SINE	Alu	AluSx1	311	311	311	311	311	313	313	326	0	0	0	0	New.World.Monkey
chr1:17898328:17898366:-	LINE	L2	L2a	38	38	38	38	38	38	38	38	0	0	0	0	New.World.Monkey
chr1:17899019:17899097:-	SINE	MIR	MIRb	78	78	78	78	0	77	77	78	0	0	0	0	New.World.Monkey
chr1:17899148:17899272:+	LINE	L2	L2b	124	123	124	124	123	124	124	124	0	0	0	0	New.World.Monkey
chr1:17899603:17899739:+	SINE	MIR	MIRb	136	136	136	137	137	136	136	133	0	0	0	0	New.World.Monkey
chr1:17900646:17900777:+	SINE	MIR	MIRb	131	131	131	132	131	0	0	131	0	160	0	0	Pig.Cow
chr1:17901767:17901842:+	DNA	hAT-Charlie	MER5B	75	75	75	75	390	75	75	76	0	0	0	0	New.World.Monkey
chr1:17901864:17902225:-	LINE	L2	L2c	361	362	362	362	362	360	361	0	0	0	0	0	Old.World.Monkey
chr1:17903131:17903355:-	SINE	MIR	MIRc	224	224	224	224	223	224	224	221	0	0	0	0	New.World.Monkey
chr1:17903398:17903502:+	SINE	MIR	MIR3	104	104	104	104	104	113	113	107	0	0	0	0	New.World.Monkey
chr1:17903531:17903840:-	SINE	Alu	AluSz	309	308	308	308	306	300	0	318	0	0	0	0	New.World.Monkey
chr1:17903840:17903977:-	SINE	MIR	MIR	137	137	137	137	137	137	137	140	0	0	0	0	New.World.Monkey
chr1:17904188:17904378:+	SINE	MIR	MIRb	190	190	190	190	190	185	185	190	0	0	198	191	Eutheria
chr1:17904910:17905169:+	SINE	Alu	AluJr	259	259	259	259	259	260	260	0	0	0	0	0	Old.World.Monkey
chr1:17905251:17905385:+	LINE	L1	L1MC4a	134	134	134	134	135	134	134	0	0	0	0	0	Old.World.Monkey
chr1:17905513:17905813:-	SINE	Alu	AluSz	300	300	300	303	0	309	308	0	0	0	0	0	Old.World.Monkey
chr1:17905872:17906086:+	SINE	MIR	MIR	214	214	214	214	217	214	214	211	213	0	0	0	Pig.Cow
chr1:17907202:17907307:+	SINE	MIR	MIR	105	105	105	105	105	105	105	105	0	0	0	0	New.World.Monkey
chr1:17907528:17907834:+	SINE	Alu	AluSx1	306	295	0	293	307	0	0	0	0	0	0	0	Apes
chr1:17907847:17907924:+	DNA	hAT	MER53	77	77	77	77	83	77	77	77	0	0	0	0	New.World.Monkey
chr1:17908034:17908221:+	SINE	MIR	MIRb	187	187	187	187	187	187	187	0	0	0	191	0	Old.World.Monkey
chr1:17909074:17909303:+	LINE	L2	L2b	229	229	229	229	229	229	229	230	231	0	0	0	Pig.Cow
chr1:17909439:17909721:+	SINE	Alu	AluJb	282	273	308	401	298	300	299	307	0	0	0	0	New.World.Monkey
chr1:17909940:17910156:-	SINE	MIR	MIR	216	216	216	216	216	216	216	211	0	215	0	0	Pig.Cow
chr1:17910355:17910517:-	SINE	Alu	AluJo	162	162	162	0	162	0	0	162	0	0	0	0	New.World.Monkey
chr1:17910532:17910839:-	SINE	Alu	AluJo	307	306	307	308	306	311	311	302	0	0	0	0	New.World.Monkey
chr1:17910888:17911313:-	LINE	L2	L2a	425	425	425	423	409	448	0	0	0	0	0	0	Old.World.Monkey
chr1:17911742:17911836:+	SINE	MIR	MIR3	94	94	94	94	94	93	93	93	0	129	0	0	Pig.Cow
chr1:17912309:17912401:-	LINE	L2	L2c	92	92	92	92	92	92	92	92	0	0	0	0	New.World.Monkey
chr1:17912422:17912461:-	SINE	MIR	MIR	39	39	39	39	39	39	39	40	40	41	0	38	Eutheria
chr1:17912461:17912681:+	DNA	hAT-Charlie	MER20	220	221	221	221	221	221	221	216	0	0	0	0	New.World.Monkey
chr1:17912681:17912868:-	SINE	MIR	MIR	187	187	187	187	187	186	186	189	0	0	0	0	New.World.Monkey
chr1:17915192:17915321:+	SINE	MIR	MIRb	129	129	145	145	145	145	145	144	0	143	142	0	Eutheria
chr1:17915544:17915690:+	SINE	MIR	MIR	146	146	146	146	146	146	146	151	0	180	0	0	Pig.Cow
chr1:17916571:17916688:-	SINE	MIR	MIRc	117	117	117	117	117	117	117	117	0	0	0	0	New.World.Monkey
chr1:17916993:17917136:+	LINE	L2	L2a	143	147	147	147	0	144	144	148	155	157	0	0	Pig.Cow
chr1:17917199:17917507:+	SINE	Alu	AluSx1	308	312	308	0	0	0	296	0	0	0	0	0	Old.World.Monkey
chr1:17917699:17917733:-	SINE	MIR	MIRb	34	34	34	0	34	34	34	0	0	0	0	0	Old.World.Monkey
chr1:17917733:17917903:-	SINE	Alu	AluJb	170	170	165	0	170	0	170	0	0	0	0	0	Old.World.Monkey
chr1:17917903:17918206:-	SINE	Alu	AluSq	303	301	0	298	299	0	301	0	0	0	0	0	Old.World.Monkey
chr1:17918206:17918342:-	SINE	Alu	AluJb	136	136	136	137	137	138	138	0	0	0	0	0	Old.World.Monkey
chr1:17918342:17918510:-	SINE	MIR	MIRb	168	168	168	167	168	168	168	168	0	0	0	0	New.World.Monkey
chr1:17919734:17919799:-	SINE	MIR	MIRc	65	65	65	65	65	65	65	65	0	80	0	0	Pig.Cow
chr1:17919799:17920300:+	LTR	ERVL-MaLR	MLT1D	501	501	501	489	501	498	498	0	0	0	0	0	Old.World.Monkey
chr1:17920300:17920422:-	SINE	MIR	MIRc	122	122	122	121	122	116	116	0	0	0	0	0	Old.World.Monkey
chr1:17920634:17920870:-	SINE	MIR	MIR	236	236	236	236	236	236	236	0	0	238	0	0	Pig.Cow
chr1:17920884:17920972:+	SINE	MIR	MIRb	88	88	88	88	88	88	88	0	0	88	0	0	Pig.Cow
chr1:17920972:17921279:-	SINE	Alu	AluSx1	307	322	308	317	317	335	333	0	0	0	406	0	Old.World.Monkey
chr1:17921279:17921374:+	SINE	MIR	MIRb	95	95	95	95	95	95	95	95	0	0	0	0	New.World.Monkey
chr1:17921521:17921772:-	LINE	L1	L1ME4a	251	247	246	0	241	245	247	0	0	0	0	0	Old.World.Monkey
chr1:17922259:17922555:-	SINE	MIR	MIRb	296	296	296	296	296	290	290	293	0	307	0	0	Pig.Cow
chr1:17922565:17922698:+	DNA	hAT-Charlie	MER5B	133	133	133	133	133	133	133	132	162	0	0	0	Pig.Cow
chr1:17922698:17922736:+	SINE	MIR	MIR3	38	38	38	38	38	38	38	38	40	0	0	0	Pig.Cow
chr1:17923253:17923423:+	SINE	Alu	AluSx	170	170	170	170	168	170	170	0	0	0	0	0	Old.World.Monkey
chr1:17924100:17924199:+	SINE	MIR	MIR	99	99	99	99	98	99	99	99	0	189	359	368	Eutheria
chr1:17924530:17924597:-	LTR	ERVL-MaLR	MLT1A0	67	68	67	67	67	0	0	67	0	0	0	0	New.World.Monkey
chr1:17924597:17924890:-	SINE	Alu	AluSz	293	291	293	292	292	0	0	296	0	0	0	0	New.World.Monkey
chr1:17924890:17925210:-	LTR	ERVL-MaLR	MLT1A0	320	322	318	322	321	322	322	0	0	0	0	0	Old.World.Monkey
chr1:17925379:17925552:+	SINE	MIR	MIRb	173	173	173	177	0	173	173	172	0	0	0	0	New.World.Monkey
chr1:17925576:17925856:+	SINE	Alu	AluSx	280	278	286	0	0	0	0	273	0	0	0	0	New.World.Monkey
chr1:17926316:17926498:-	DNA	hAT-Charlie	MER3	182	182	182	182	0	182	182	370	0	0	0	0	New.World.Monkey
chr1:17926518:17926636:+	SINE	MIR	MIRb	118	118	118	118	0	118	118	118	0	0	0	0	New.World.Monkey
chr1:17926683:17926716:+	LINE	L2	L2b	33	33	33	33	0	33	33	33	0	0	0	0	New.World.Monkey
chr1:17926920:17927267:-	LINE	L1	L1MD3	347	347	347	347	0	347	347	342	0	0	0	0	New.World.Monkey
chr1:17927267:17927574:+	SINE	Alu	AluSz	307	313	305	304	296	295	298	297	0	0	0	0	New.World.Monkey
chr1:17927574:17927909:-	LINE	L1	L1MD3	335	335	329	330	331	0	0	0	0	0	0	0	Apes
chr1:17927937:17928240:-	SINE	Alu	AluSz	303	303	0	314	314	310	312	311	0	0	0	0	New.World.Monkey
chr1:17929025:17929430:-	LINE	L2	L2b	405	405	405	404	405	405	405	402	0	0	0	0	New.World.Monkey
chr1:17930253:17930403:+	SINE	MIR	MIRc	150	150	150	150	150	150	150	0	0	0	155	0	Old.World.Monkey
chr1:17930709:17930771:-	SINE	MIR	MIR3	62	62	62	62	62	62	62	63	0	0	0	0	New.World.Monkey
chr1:17930782:17930920:-	SINE	MIR	MIRc	138	138	138	138	140	138	138	138	0	0	0	0	New.World.Monkey
chr1:17930984:17931035:-	LINE	L2	L2c	51	51	51	51	51	55	55	51	0	51	0	0	Pig.Cow
chr1:17931704:17931816:+	SINE	MIR	MIRb	112	112	112	112	112	136	112	108	117	0	0	0	Pig.Cow
chr1:17931823:17931929:+	SINE	MIR	MIRb	106	106	106	106	0	106	106	0	106	104	0	0	Pig.Cow
chr1:17932114:17932189:+	SINE	MIR	MIRc	75	0	75	75	75	72	75	75	0	93	0	0	Pig.Cow
chr1:17932623:17932736:-	SINE	MIR	MIRb	113	112	113	111	113	113	113	0	117	0	0	0	Pig.Cow
chr1:17932776:17933088:-	SINE	Alu	AluSx	312	311	337	300	312	307	310	0	0	0	0	0	Old.World.Monkey
chr1:17933123:17933353:-	SINE	MIR	MIRc	230	233	228	227	229	227	229	0	0	0	0	0	Old.World.Monkey
chr1:17933687:17933979:+	SINE	Alu	AluJo	292	292	290	292	291	289	294	291	0	0	0	0	New.World.Monkey
chr1:17934694:17934874:-	DNA	hAT-Charlie	MER117	180	180	181	180	180	180	180	176	0	0	0	0	New.World.Monkey
chr1:17935266:17935577:-	SINE	Alu	AluSz6	311	311	311	312	311	310	311	311	0	0	0	0	New.World.Monkey
chr1:17935903:17936058:-	LINE	L2	L2b	155	155	155	155	155	154	154	0	0	157	0	0	Pig.Cow
chr1:17936621:17936748:-	DNA	hAT-Charlie	MER5A	127	127	127	127	127	127	127	0	0	0	0	0	Old.World.Monkey
chr1:17937837:17937989:-	SINE	MIR	MIRb	152	0	152	153	152	152	152	151	177	0	0	0	Pig.Cow
chr1:17938124:17938346:-	SINE	MIR	MIR	222	222	222	221	220	0	0	226	0	241	0	0	Pig.Cow
chr1:17938601:17938800:+	DNA	hAT-Blackjack	MER63A	199	199	199	199	199	198	198	196	205	0	0	0	Pig.Cow
chr1:17939134:17939232:-	LINE	L2	L2b	98	98	98	98	98	98	98	98	104	0	0	0	Pig.Cow
chr1:17939939:17940070:-	DNA	hAT-Charlie	MER5A	131	0	131	131	131	131	131	131	128	128	0	0	Pig.Cow
chr1:17940259:17940500:+	SINE	MIR	MIR	241	241	241	241	241	241	241	0	0	0	0	0	Old.World.Monkey
chr1:17940566:17940676:-	SINE	MIR	MIRb	110	110	110	110	110	113	113	115	117	0	0	0	Pig.Cow
chr1:17941519:17941718:-	DNA	hAT-Charlie	MER3	199	199	199	199	199	198	198	516	0	0	0	0	New.World.Monkey
chr1:17942096:17942323:-	SINE	MIR	MIRc	227	227	227	227	227	231	226	224	0	0	0	0	New.World.Monkey
chr1:17943050:17943388:-	LINE	L2	L2b	338	338	338	338	338	337	337	340	0	372	0	0	Pig.Cow
chr1:17943394:17943581:-	SINE	MIR	MIR	187	187	187	184	187	187	188	182	187	184	0	0	Pig.Cow
chr1:17943566:17943737:-	LINE	L2	L2b	171	171	171	168	168	168	168	168	0	0	0	0	New.World.Monkey
chr1:17943747:17943855:-	LINE	L2	L2a	108	108	108	108	108	108	108	107	0	0	0	0	New.World.Monkey
chr1:17943899:17944041:-	LINE	L2	L2c	142	142	142	142	142	142	142	142	0	0	0	0	New.World.Monkey
chr1:17944126:17944276:+	SINE	MIR	MIRb	150	155	155	155	155	152	152	153	0	0	0	0	New.World.Monkey
chr1:17944375:17944570:+	SINE	MIR	MIRb	195	195	195	195	195	193	193	199	0	0	0	0	New.World.Monkey
chr1:17946401:17946718:+	SINE	Alu	AluSx	317	325	314	321	312	314	311	0	0	0	0	0	Old.World.Monkey
chr1:17946885:17946971:+	DNA	hAT-Charlie	MER20	86	86	86	86	86	83	83	85	0	0	0	0	New.World.Monkey
chr1:17947316:17947459:+	DNA	hAT-Charlie	MER5B	143	143	143	143	143	156	156	142	0	0	0	0	New.World.Monkey
chr1:17947531:17947726:+	LINE	CR1	L3	195	195	195	193	196	196	196	483	0	0	0	0	New.World.Monkey
chr1:17947726:17948027:-	SINE	Alu	AluSx	301	526	302	303	302	308	308	0	0	0	0	0	Old.World.Monkey
chr1:17948027:17948126:+	LINE	CR1	L3	99	99	99	99	99	99	99	99	98	105	0	0	Pig.Cow
chr1:17949017:17949129:-	LTR	ERVL	LTR79	112	112	112	112	112	112	112	110	124	114	0	0	Pig.Cow
chr1:17949307:17949383:-	LTR	ERVL	LTR79	76	76	76	76	76	0	0	76	0	0	0	0	New.World.Monkey
chr1:17950050:17950217:+	SINE	MIR	MIR3	167	167	167	167	167	167	167	163	0	165	0	0	Pig.Cow
chr1:17950610:17950747:+	SINE	MIR	MIR3	137	137	137	137	137	137	137	0	0	0	0	0	Old.World.Monkey
chr1:17953141:17953622:-	LINE	L1	L1MB3	481	481	481	481	493	496	496	492	0	0	0	0	New.World.Monkey
chr1:17954256:17954421:+	SINE	MIR	MIR	165	165	165	165	164	165	165	168	0	199	0	0	Pig.Cow
chr1:17954550:17954853:+	SINE	Alu	AluSx	303	303	309	308	308	0	0	0	0	0	0	0	Apes
chr1:17955174:17955266:+	LINE	CR1	L3	92	92	92	90	92	92	92	91	0	0	0	0	New.World.Monkey
chr1:17955289:17955390:-	SINE	MIR	MIRc	101	101	101	108	101	101	101	0	0	99	0	110	Eutheria
chr1:17955460:17955504:+	DNA	hAT-Charlie	MER102b	44	44	44	0	44	44	44	0	0	0	0	0	Old.World.Monkey
chr1:17955504:17955821:-	SINE	Alu	AluJb	317	314	315	0	328	325	325	0	0	0	0	0	Old.World.Monkey
chr1:17955821:17955983:+	DNA	hAT-Charlie	MER102b	162	162	163	163	163	163	163	505	163	167	157	0	Eutheria
chr1:17957108:17957277:+	SINE	MIR	MIRb	169	169	169	169	169	168	168	173	0	0	0	0	New.World.Monkey
chr1:17958172:17958323:+	DNA	hAT-Tip100	MER45A	151	151	151	151	151	151	151	0	0	0	0	0	Old.World.Monkey
chr1:17958324:17958489:-	SINE	MIR	MIRb	165	165	165	165	164	160	160	165	0	0	0	0	New.World.Monkey
chr1:17958698:17958746:+	SINE	MIR	MIR3	48	48	48	48	0	48	48	51	0	47	0	408	Eutheria
chr1:17959238:17959327:-	LINE	CR1	Plat_L3	89	89	89	89	89	89	89	89	246	99	0	0	Pig.Cow
chr1:17959833:17960142:-	SINE	Alu	AluSx	309	310	309	308	313	0	331	378	0	0	0	0	New.World.Monkey
chr1:17960489:17960552:-	LINE	L2	L2c	63	63	63	63	63	0	0	63	0	0	0	0	New.World.Monkey
chr1:17960730:17960864:+	SINE	MIR	MIRb	134	134	134	134	134	134	134	0	134	134	0	0	Pig.Cow
chr1:17961940:17962250:+	LINE	L2	L2b	310	310	310	310	310	310	310	308	0	0	0	432	Eutheria
chr1:17963397:17963722:+	LINE	L2	L2a	325	325	321	325	325	322	322	323	542	0	0	0	Pig.Cow
chr1:17963995:17964298:-	SINE	Alu	AluY	303	303	0	304	305	0	0	0	0	0	0	0	Apes
chr1:17965325:17965385:+	LINE	L2	L2b	60	60	60	60	60	60	60	0	0	0	0	0	Old.World.Monkey
chr1:17965560:17965636:+	LINE	L2	L2b	76	76	76	0	76	76	76	76	0	85	0	0	Pig.Cow
chr1:17965675:17965829:-	SINE	MIR	MIRb	154	156	156	156	156	156	156	156	0	0	0	0	New.World.Monkey
chr1:17966243:17966338:-	LINE	L2	L2c	95	95	95	95	95	95	95	95	0	0	0	0	New.World.Monkey
chr1:17966894:17967041:+	SINE	MIR	MIR3	147	147	147	147	147	154	154	155	0	0	0	0	New.World.Monkey
chr1:17967041:17967267:+	LINE	L1	L1MB7	226	220	220	220	220	219	219	528	0	0	0	0	New.World.Monkey
chr1:17967267:17967303:+	SINE	MIR	MIR3	36	36	36	36	36	36	36	36	0	0	0	0	New.World.Monkey
chr1:17967375:17967603:-	SINE	MIR	MIRb	228	228	228	230	227	227	227	0	0	0	0	0	Old.World.Monkey
chr1:17967844:17968161:+	SINE	Alu	AluSc8	317	302	0	0	0	0	0	0	0	0	0	0	Great.Apes
chr1:17968191:17968505:+	SINE	Alu	AluSx	314	322	304	315	322	308	305	0	0	0	0	0	Old.World.Monkey
chr1:17968531:17968718:-	LINE	L2	L2a	187	187	187	183	0	189	189	183	0	0	0	0	New.World.Monkey
chr1:17968755:17969080:-	LINE	L2	L2a	325	325	324	329	329	328	328	0	0	0	0	0	Old.World.Monkey
chr1:17969860:17970007:+	SINE	MIR	MIR3	147	147	147	147	147	147	147	147	0	0	0	0	New.World.Monkey
chr1:17970042:17970271:+	SINE	MIR	MIR	229	229	229	228	229	228	228	228	0	0	0	0	New.World.Monkey
chr1:17970943:17971088:+	SINE	MIR	MIR3	145	145	145	146	145	143	143	0	0	0	0	0	Old.World.Monkey
chr1:17971319:17971511:-	SINE	MIR	MIRb	192	192	192	185	192	192	192	191	0	0	226	0	Eutheria
chr1:17972068:17972102:+	LINE	L2	L2c	34	34	34	34	34	34	34	34	34	33	34	0	Eutheria
chr1:17972473:17972526:+	LINE	L2	L2b	53	53	53	53	53	53	53	52	0	0	0	0	New.World.Monkey
chr1:17973295:17973508:-	LINE	L2	L2	213	213	213	213	213	213	213	211	0	0	0	0	New.World.Monkey
chr1:17973663:17973913:+	SINE	MIR	MIRb	250	250	249	250	250	250	250	245	0	0	0	0	New.World.Monkey
chr1:17974036:17974332:-	LINE	L2	L2a	296	295	296	476	295	297	297	317	0	0	0	0	New.World.Monkey
chr1:17974652:17974879:-	SINE	MIR	MIRc	227	227	227	226	227	232	232	260	0	0	0	0	New.World.Monkey
chr1:17975269:17975368:+	SINE	MIR	MIR3	99	99	99	99	100	99	99	99	0	0	0	0	New.World.Monkey
chr1:17975574:17975788:-	SINE	MIR	MIRb	214	519	214	214	214	214	214	215	0	0	0	0	New.World.Monkey
chr1:17976036:17976622:-	LINE	L2	L2c	586	586	577	586	586	584	584	727	0	0	0	0	New.World.Monkey
chr1:17976622:17976933:+	SINE	Alu	AluJb	311	315	310	311	313	310	310	0	0	0	0	0	Old.World.Monkey
chr1:17976945:17977250:+	SINE	Alu	AluSz	305	313	299	305	294	301	301	293	0	0	0	0	New.World.Monkey
chr1:17977326:17977735:-	DNA	hAT	MER96B	409	405	407	400	407	397	397	0	0	0	0	0	Old.World.Monkey
chr1:17978901:17979039:+	SINE	MIR	MIRb	138	138	138	300	138	138	138	138	0	0	0	0	New.World.Monkey
chr1:17979477:17979584:+	SINE	MIR	MIR	107	107	107	107	107	108	108	104	0	0	0	0	New.World.Monkey
chr1:17979580:17979785:-	SINE	MIR	MIRb	205	205	205	205	202	206	206	199	0	199	0	0	Pig.Cow
chr1:17980206:17980366:+	SINE	MIR	MIR3	160	160	160	160	160	160	160	160	0	0	0	0	New.World.Monkey
chr1:17980747:17980834:+	SINE	MIR	MIR3	87	87	87	87	87	87	87	87	182	90	0	0	Pig.Cow
chr1:17981005:17981068:-	DNA	hAT-Charlie	MER5A	63	63	63	63	64	63	63	63	0	0	0	0	New.World.Monkey
chr1:17981329:17981397:-	LINE	L2	L2b	68	0	68	68	68	68	68	68	66	0	0	0	Pig.Cow
chr1:17981979:17982062:-	LINE	L2	L2a	83	83	83	0	0	0	0	79	0	79	0	0	Pig.Cow
chr1:17983364:17983411:-	LINE	CR1	L3	47	47	47	47	47	48	48	46	0	0	0	0	New.World.Monkey
chr1:17983433:17983667:+	SINE	MIR	MIR	234	234	234	234	0	238	238	237	245	241	0	0	Pig.Cow
chr1:17984456:17984826:-	LTR	ERVL-MaLR	MLT1C	370	370	370	367	370	370	370	374	0	0	0	0	New.World.Monkey
chr1:17984877:17984952:-	SINE	MIR	MIR3	75	75	75	75	0	80	80	76	0	0	0	0	New.World.Monkey
chr1:17985098:17985500:-	LINE	L2	L2a	402	402	400	403	402	402	402	584	0	0	0	0	New.World.Monkey
chr1:17986407:17986484:-	SINE	MIR	MIR3	77	77	76	77	77	0	0	77	0	0	0	0	New.World.Monkey
chr1:17986772:17986943:+	SINE	MIR	MIR	171	171	171	171	171	170	170	171	0	175	0	0	Pig.Cow
chr1:17987423:17987544:-	SINE	MIR	MIR3	121	121	121	118	115	121	121	120	0	124	0	0	Pig.Cow
chr1:17987590:17987872:-	SINE	Alu	AluSx	282	282	857	282	0	295	274	0	0	0	0	0	Old.World.Monkey
chr1:17988392:17988587:+	SINE	MIR	MIRb	195	195	195	193	195	0	0	0	0	0	0	0	Apes
chr1:17988611:17988773:+	SINE	MIR	MIR	162	162	162	162	160	162	162	163	0	161	0	0	Pig.Cow
chr1:17988787:17988997:-	SINE	MIR	MIRb	210	210	210	211	212	210	210	0	0	214	0	0	Pig.Cow
chr1:17989767:17990075:+	SINE	Alu	AluSz6	308	309	305	311	298	304	304	0	0	0	0	0	Old.World.Monkey
chr1:17990177:17990395:-	SINE	MIR	MIRc	218	218	218	218	218	218	218	0	0	0	0	0	Old.World.Monkey
chr1:17990395:17990653:+	LINE	L2	L2c	258	258	258	259	259	0	0	255	0	0	0	0	New.World.Monkey
chr1:17991866:17991949:-	SINE	MIR	MIR3	83	83	83	83	83	83	83	81	0	82	0	82	Eutheria
chr1:17992198:17992742:-	LTR	ERVL	MLT2B4	544	542	539	544	544	542	542	0	0	0	0	0	Old.World.Monkey
chr1:17993824:17993870:-	LINE	L2	L2c	46	46	46	46	0	0	0	0	0	47	0	0	Pig.Cow
chr1:17994432:17994665:+	SINE	MIR	MIRb	233	233	228	233	233	0	0	233	0	0	0	0	New.World.Monkey
chr1:17995839:17996073:-	SINE	MIR	MIR	234	234	234	239	236	230	230	231	252	242	0	0	Pig.Cow
chr1:17996175:17996262:+	LINE	L2	L2c	87	87	87	87	87	87	87	93	114	102	0	0	Pig.Cow
chr1:17996275:17996613:-	LINE	L2	L2c	338	338	342	337	0	337	337	0	0	0	0	0	Old.World.Monkey
chr1:17997204:17997274:-	SINE	MIR	MIRc	70	70	70	70	70	70	70	0	0	67	0	67	Eutheria
chr1:17997315:17997621:+	LINE	L2	L2b	306	306	0	354	353	354	354	0	0	378	0	0	Pig.Cow
chr1:17998278:17998397:+	LINE	L2	L2b	119	119	119	119	0	119	119	0	0	0	0	0	Old.World.Monkey
chr1:17999184:17999348:+	LINE	CR1	L3b	164	164	164	164	161	162	162	0	0	172	0	0	Pig.Cow
chr1:18000003:18000072:+	SINE	MIR	MIR	69	69	69	69	69	69	69	0	0	0	0	0	Old.World.Monkey
chr1:18000242:18000378:+	SINE	MIR	MIR	136	136	136	136	136	136	135	0	0	0	0	0	Old.World.Monkey
chr1:18001168:18001507:+	DNA	TcMar-Tigger	Tigger3a	339	340	339	339	339	339	339	0	0	0	0	0	Old.World.Monkey
chr1:18004126:18004275:-	SINE	MIR	MIR	149	149	149	149	149	149	149	0	0	0	0	0	Old.World.Monkey
chr1:18004912:18005212:-	SINE	Alu	AluSq2	300	300	301	307	300	301	301	0	0	0	0	0	Old.World.Monkey
chr1:18005660:18005710:-	SINE	MIR	MIR	50	50	50	50	50	50	50	0	50	0	0	0	Pig.Cow
chr1:18005872:18005909:+	SINE	MIR	MIRb	37	37	37	37	37	37	37	37	0	0	0	0	New.World.Monkey
chr1:18005909:18006022:-	DNA	hAT-Blackjack	MER81	113	113	114	114	114	114	114	114	0	0	0	0	New.World.Monkey
chr1:18006022:18006122:+	SINE	MIR	MIRb	100	100	100	100	100	102	102	102	106	0	101	0	Eutheria
chr1:18006212:18006366:+	SINE	MIR	MIR	154	153	154	154	154	154	154	153	162	0	163	171	Eutheria
chr1:18007104:18007184:-	SINE	MIR	MIR	80	80	80	78	80	81	79	86	104	79	0	0	Pig.Cow
chr1:18007282:18007567:-	SINE	Alu	AluSx1	285	286	294	285	274	288	288	294	0	0	0	0	New.World.Monkey
chr1:18007576:18008658:-	LINE	L1	L1MC4	1082	1081	1079	33684	1081	1073	1074	1341	0	0	0	0	New.World.Monkey
chr1:18009028:18009110:-	DNA	hAT-Charlie	MER58A	82	82	82	82	82	82	82	82	82	82	0	0	Pig.Cow
chr1:18011685:18012221:+	LINE	L2	L2c	536	536	536	560	536	533	533	526	0	605	0	0	Pig.Cow
chr1:18012218:18012316:-	SINE	MIR	MIRb	98	98	98	97	96	98	98	98	0	99	0	0	Pig.Cow
chr1:18012545:18012667:-	LINE	L1	L1MDa	122	0	0	0	0	0	0	0	134	326	0	0	Pig.Cow
chr1:18012814:18013134:-	LINE	L2	L2c	320	320	324	322	373	320	319	320	0	0	0	0	New.World.Monkey
chr1:18013481:18013567:-	LINE	L1	HAL1	86	86	86	86	86	86	86	86	0	84	0	0	Pig.Cow
chr1:18013711:18013885:+	DNA	hAT-Blackjack	MER63A	174	174	174	174	174	251	174	173	0	0	0	0	New.World.Monkey
chr1:18014377:18014454:-	SINE	MIR	MIRb	77	77	77	77	77	77	77	74	0	82	77	0	Eutheria
chr1:18015490:18015660:-	SINE	MIR	MIRb	170	170	170	171	0	171	171	0	0	0	0	0	Old.World.Monkey
chr1:18015678:18015815:+	SINE	MIR	MIRb	137	137	137	137	0	137	137	0	0	0	0	0	Old.World.Monkey
chr1:18016388:18016601:-	SINE	MIR	MIRc	213	213	213	213	0	204	204	211	0	216	0	0	Pig.Cow
chr1:18016585:18016717:+	SINE	MIR	MIR3	132	132	132	132	0	132	132	0	0	0	0	0	Old.World.Monkey
chr1:18016840:18016936:+	SINE	MIR	MIRb	96	0	96	96	0	96	96	0	0	93	0	0	Pig.Cow
chr1:18018352:18018529:-	LINE	L2	L2a	177	0	177	177	0	177	177	0	184	0	0	0	Pig.Cow
chr1:18018820:18019490:+	LINE	L2	L2b	670	0	670	0	0	663	663	688	0	0	0	0	New.World.Monkey
chr1:18019638:18019777:-	DNA	hAT-Charlie	MER3	139	0	137	138	139	139	139	139	0	0	0	0	New.World.Monkey
chr1:18019777:18019896:+	LINE	L2	L2b	119	0	119	0	0	119	119	124	0	0	0	0	New.World.Monkey
chr1:18020122:18020251:+	SINE	MIR	MIRc	129	129	129	129	127	128	128	126	127	0	0	0	Pig.Cow
chr1:18020251:18020332:+	DNA	hAT-Charlie	MER5A	81	81	81	81	81	81	81	81	85	0	0	0	Pig.Cow
chr1:18020640:18020765:-	DNA	TcMar-Tigger	Tigger3a	125	125	125	125	125	125	125	132	0	0	0	0	New.World.Monkey
chr1:18020765:18020910:-	SINE	MIR	MIR	145	145	144	145	140	145	145	145	0	145	0	0	Pig.Cow
chr1:18021413:18021533:-	SINE	MIR	MIRb	120	120	120	120	0	120	120	122	0	121	0	0	Pig.Cow
chr1:18021958:18022009:+	SINE	MIR	MIRc	51	51	51	51	51	51	51	52	50	0	0	53	Eutheria
chr1:18022409:18022723:+	SINE	Alu	AluSx	314	314	304	308	305	0	300	309	0	0	0	0	New.World.Monkey
chr1:18022777:18023092:-	LINE	L2	L2c	315	315	316	364	315	339	341	318	0	0	0	0	New.World.Monkey
chr1:18024513:18024691:-	DNA	hAT-Charlie	MER3	178	178	178	182	181	182	182	177	0	187	0	0	Pig.Cow
chr1:18025250:18025493:-	LINE	L2	L2c	243	243	243	243	242	242	242	245	0	0	0	0	New.World.Monkey
chr1:18025806:18025979:+	SINE	MIR	MIRb	173	173	173	173	172	0	0	0	165	0	0	0	Pig.Cow
chr1:18026371:18026599:-	SINE	MIR	MIR	228	228	228	228	226	228	228	287	0	0	0	0	New.World.Monkey
chr1:18026701:18027059:-	LINE	L2	L2a	358	358	358	358	357	382	382	0	680	1032	0	0	Pig.Cow
chr1:18027086:18027930:-	LINE	L2	L2a	844	0	844	844	842	821	821	829	0	0	0	0	New.World.Monkey
chr1:18028547:18028839:-	SINE	Alu	AluSx1	292	288	291	308	292	0	303	0	0	0	0	0	Old.World.Monkey
chr1:18029544:18029742:-	LTR	ERVL	LTR16C	198	198	198	198	198	198	198	190	0	0	0	0	New.World.Monkey
chr1:18029906:18030021:-	LTR	Gypsy	LTR81A	115	113	115	115	114	114	114	115	0	0	0	0	New.World.Monkey
chr1:18030021:18030229:-	LTR	ERVL-MaLR	MLT1A0	208	208	204	203	207	211	203	218	0	0	0	0	New.World.Monkey
chr1:18030229:18030538:-	SINE	Alu	AluSx	309	305	305	304	0	308	301	302	0	0	0	0	New.World.Monkey
chr1:18030538:18030695:-	LTR	ERVL-MaLR	MLT1A0	157	157	157	0	0	207	157	0	0	0	0	0	Old.World.Monkey
chr1:18030787:18030964:+	LTR	ERVL-MaLR	THE1D	177	0	177	177	177	0	0	0	0	0	0	0	Apes
chr1:18030964:18031265:-	SINE	Alu	AluY	301	0	305	0	382	304	303	0	0	0	0	0	Old.World.Monkey
chr1:18031265:18031448:+	LTR	ERVL-MaLR	THE1D	183	0	184	0	184	189	189	0	0	0	0	0	Old.World.Monkey
chr1:18031639:18031844:+	SINE	MIR	MIRb	205	0	205	205	205	204	204	0	0	212	0	0	Pig.Cow
chr1:18031831:18031921:-	SINE	MIR	MIRb	90	0	90	90	90	90	90	90	0	95	0	0	Pig.Cow
chr1:18032419:18032665:-	SINE	Alu	AluJo	246	250	248	246	242	236	236	240	0	0	0	0	New.World.Monkey
chr1:18033424:18033501:+	SINE	MIR	MIRc	77	77	77	77	77	76	76	78	94	135	0	117	Eutheria
chr1:18033514:18033743:-	SINE	MIR	MIRb	229	229	229	229	226	230	230	0	0	0	0	0	Old.World.Monkey
chr1:18033865:18034007:+	SINE	MIR	MIR	142	142	142	141	142	142	142	0	0	147	0	0	Pig.Cow
chr1:18034110:18034407:-	SINE	Alu	AluSx1	297	296	298	294	301	320	320	308	0	0	0	0	New.World.Monkey
chr1:18034673:18034822:-	LINE	L2	L2b	149	149	149	149	149	150	150	150	0	0	0	0	New.World.Monkey
chr1:18034824:18035159:+	SINE	Alu	AluJo	335	3504	330	325	321	0	0	0	0	0	0	0	Apes
chr1:18035253:18035399:+	SINE	MIR	MIRb	146	146	146	146	146	0	0	0	0	0	0	0	Apes
chr1:18035408:18035690:-	SINE	Alu	AluY	282	282	283	273	442	0	0	0	0	0	0	0	Apes
chr1:18036568:18036636:-	SINE	MIR	MIR	68	68	68	68	68	68	68	0	74	0	0	0	Pig.Cow
chr1:18036636:18037055:-	LTR	ERV1	LTR19A	419	419	419	419	419	419	419	0	0	0	0	0	Old.World.Monkey
chr1:18037055:18037211:-	SINE	MIR	MIR	156	156	160	160	160	160	160	0	0	0	0	0	Old.World.Monkey
chr1:18037509:18037566:+	LINE	L2	L2b	57	57	57	57	57	57	57	58	57	95	0	0	Pig.Cow
chr1:18037584:18038024:+	LTR	ERVL-MaLR	MLT1H1	440	440	439	437	439	440	440	433	0	0	0	0	New.World.Monkey
chr1:18038137:18038567:+	LTR	ERVL-MaLR	MLT1K	430	430	430	430	431	431	431	429	0	0	0	0	New.World.Monkey
chr1:18039491:18039654:-	SINE	MIR	MIR3	163	163	163	160	163	164	164	162	629	163	0	0	Pig.Cow
chr1:18039821:18039923:+	SINE	MIR	MIRb	102	102	102	102	102	102	102	102	107	112	0	0	Pig.Cow
chr1:18040060:18040121:-	SINE	MIR	MIRb	61	61	61	61	62	70	70	0	66	68	0	0	Pig.Cow
chr1:18040121:18040433:-	SINE	Alu	AluSx1	312	304	302	312	317	0	307	0	0	0	0	0	Old.World.Monkey
chr1:18040433:18040585:-	SINE	MIR	MIRb	152	154	154	0	154	154	154	159	0	0	0	0	New.World.Monkey
chr1:18041526:18041639:-	LINE	L2	L2b	113	113	113	0	113	113	113	113	144	0	0	0	Pig.Cow
chr1:18041760:18041919:-	SINE	MIR	MIRb	159	160	159	0	161	161	161	161	0	0	0	0	New.World.Monkey
chr1:18042356:18042521:-	SINE	MIR	MIR	165	165	165	165	165	164	164	170	0	0	0	0	New.World.Monkey
chr1:18042600:18042924:+	SINE	Alu	AluJr	324	323	2533	328	329	316	316	0	0	0	0	0	Old.World.Monkey
chr1:18043282:18043300:+	LINE	L2	L2a	18	18	18	0	0	18	18	0	0	18	0	0	Pig.Cow
chr1:18043300:18043605:-	SINE	Alu	AluSz6	305	305	0	0	294	305	349	0	0	0	0	0	Old.World.Monkey
chr1:18043605:18043772:+	LINE	L2	L2a	167	165	172	170	172	166	166	0	0	0	0	0	Old.World.Monkey
chr1:18044495:18044635:-	LTR	ERVL	LTR16A2	140	140	140	140	140	140	140	140	194	0	0	0	Pig.Cow
chr1:18044946:18045129:-	SINE	MIR	MIR	183	183	183	0	187	187	187	179	180	0	0	0	Pig.Cow
chr1:18045186:18045266:-	LINE	L2	L2b	80	80	80	80	80	80	80	80	82	82	0	0	Pig.Cow
chr1:18045287:18045368:-	LINE	L2	L2a	81	81	81	81	81	81	81	0	0	0	0	0	Old.World.Monkey
chr1:18045565:18045627:+	LINE	L1	L1PB1	62	62	62	62	63	62	62	62	0	0	0	0	New.World.Monkey
chr1:18045738:18045855:-	SINE	MIR	MIR	117	117	117	117	114	116	116	115	0	119	0	0	Pig.Cow
chr1:18046207:18046348:+	SINE	MIR	MIRc	141	141	141	140	141	140	140	141	0	137	0	0	Pig.Cow
chr1:18046527:18046629:+	SINE	MIR	MIRc	102	102	102	102	102	0	0	102	104	0	0	0	Pig.Cow
chr1:18047200:18047416:+	SINE	MIR	MIRb	216	216	216	216	216	216	216	210	0	0	0	0	New.World.Monkey
chr1:18047540:18047638:-	LINE	L2	L2a	98	98	98	0	98	98	98	98	107	0	0	0	Pig.Cow
chr1:18047653:18047914:-	SINE	MIR	MIRb	261	262	262	269	269	269	269	259	0	0	0	0	New.World.Monkey
chr1:18048000:18048410:-	LTR	ERVL-MaLR	MLT1K	410	404	411	409	404	460	415	408	0	0	0	0	New.World.Monkey
chr1:18048529:18048598:-	SINE	MIR	MIRb	69	69	69	69	69	69	69	68	66	66	0	0	Pig.Cow
chr1:18048564:18048636:+	LINE	CR1	L3	72	72	72	72	72	72	72	0	72	0	0	0	Pig.Cow
chr1:18048745:18048841:+	LINE	L1	L1M5	96	96	96	96	96	96	96	0	103	0	0	0	Pig.Cow
chr1:18048841:18049162:+	SINE	Alu	AluSp	321	311	324	0	312	319	315	0	0	0	0	0	Old.World.Monkey
chr1:18049162:18049416:+	LINE	L1	L1M5	254	254	254	254	254	254	254	246	0	0	0	0	New.World.Monkey
chr1:18049451:18049547:-	LTR	Gypsy	MamGypLTR1d	96	96	96	96	96	96	96	97	0	107	0	0	Pig.Cow
chr1:18050128:18050349:-	SINE	MIR	MIR	221	219	221	221	219	221	221	0	570	504	0	0	Pig.Cow
chr1:18050755:18050948:-	SINE	MIR	MIRb	193	193	193	193	193	194	194	0	198	0	0	0	Pig.Cow
chr1:18051131:18051438:+	SINE	Alu	AluSq2	307	293	298	307	0	302	312	0	0	0	0	0	Old.World.Monkey
chr1:18051462:18051620:+	SINE	MIR	MIRb	158	158	158	153	157	158	158	0	154	0	0	0	Pig.Cow
chr1:18051670:18051857:-	SINE	MIR	MIR	187	187	187	187	187	187	187	0	0	0	0	0	Old.World.Monkey
chr1:18052060:18052352:-	SINE	Alu	AluSz	292	292	292	293	293	420	420	0	0	0	0	0	Old.World.Monkey
chr1:18052660:18053105:-	LTR	ERVL	LTR16E2	445	445	445	445	444	447	447	455	0	0	0	0	New.World.Monkey
chr1:18053106:18053580:+	LTR	ERVL	LTR42	474	474	474	472	485	793	794	0	0	0	0	0	Old.World.Monkey
chr1:18053727:18054032:-	SINE	Alu	AluSz6	305	304	306	304	305	0	304	291	0	0	0	0	New.World.Monkey
chr1:18054337:18054392:-	SINE	Alu	AluJb	55	55	53	0	80	0	0	0	0	0	0	0	Apes
chr1:18054392:18054748:-	LTR	ERVL-MaLR	THE1A	356	355	355	0	367	354	354	0	0	0	0	0	Old.World.Monkey
chr1:18054748:18054995:-	SINE	Alu	AluJb	247	248	248	253	255	248	252	258	0	0	0	0	New.World.Monkey
chr1:18055003:18055170:-	SINE	MIR	MIRb	167	167	166	166	167	167	167	167	0	181	0	0	Pig.Cow
chr1:18055476:18055671:-	DNA	hAT-Charlie	Charlie15a	195	195	195	195	194	195	195	194	406	238	0	0	Pig.Cow
chr1:18055673:18055813:-	SINE	MIR	MIR3	140	140	140	140	0	139	139	140	141	133	0	0	Pig.Cow
chr1:18056253:18056434:+	SINE	MIR	MIR3	181	181	181	181	181	179	179	179	0	0	0	0	New.World.Monkey
chr1:18056700:18056930:+	SINE	MIR	MIR	230	230	230	227	227	234	234	222	0	0	0	0	New.World.Monkey
chr1:18056948:18057409:+	LTR	ERVL-MaLR	MLT1H	461	461	458	463	503	692	462	447	0	470	0	0	Pig.Cow
chr1:18057443:18057548:+	SINE	MIR	MIRb	105	105	105	105	105	105	105	104	0	104	0	0	Pig.Cow
chr1:18057582:18057765:+	SINE	MIR	MIRb	183	183	183	183	183	179	179	0	0	438	0	0	Pig.Cow
chr1:18057765:18057905:-	LTR	ERVL-MaLR	MLT1H2	140	140	140	140	140	139	139	141	0	0	0	0	New.World.Monkey
chr1:18058003:18058207:-	LTR	ERVL-MaLR	MLT1H2	204	203	204	202	202	202	202	202	0	226	0	0	Pig.Cow
chr1:18058215:18058479:+	SINE	Alu	AluSz6	264	264	264	264	262	0	271	254	0	0	0	0	New.World.Monkey
chr1:18058515:18058685:+	SINE	Alu	AluSc8	170	170	170	171	0	0	170	0	0	0	0	0	Old.World.Monkey
chr1:18058685:18058897:+	SINE	Alu	AluSx	212	212	217	0	0	0	0	0	0	0	0	0	Great.Apes
chr1:18058897:18059077:-	LTR	ERVL-MaLR	MLT1H2	180	180	180	0	180	0	173	0	0	0	0	0	Old.World.Monkey
chr1:18059111:18059185:+	SINE	MIR	MIR3	74	74	74	0	74	74	74	74	74	74	0	0	Pig.Cow
chr1:18059524:18059652:-	SINE	MIR	MIRb	128	128	128	0	128	128	128	0	0	134	0	0	Pig.Cow
chr1:18059778:18059989:+	SINE	MIR	MIRb	211	211	211	0	211	211	211	211	0	419	0	0	Pig.Cow
chr1:18060681:18060871:-	SINE	MIR	MIRb	190	190	190	0	190	187	187	185	0	188	0	0	Pig.Cow
chr1:18060884:18061190:+	SINE	Alu	AluSx	306	306	306	0	307	306	306	313	0	0	0	0	New.World.Monkey
chr1:18061208:18061330:-	SINE	MIR	MIR3	122	122	122	0	123	122	122	125	0	125	0	0	Pig.Cow
chr1:18061844:18062250:+	LINE	L2	L2c	406	406	406	0	407	407	408	409	0	0	0	0	New.World.Monkey
chr1:18062650:18062861:-	SINE	MIR	MIRb	211	211	211	211	0	211	211	210	0	0	0	0	New.World.Monkey
chr1:18063912:18064145:+	SINE	MIR	MIR	233	233	233	232	233	233	233	235	0	0	0	0	New.World.Monkey
chr1:18064115:18064255:-	SINE	MIR	MIR3	140	140	140	140	140	140	140	140	141	0	0	0	Pig.Cow
chr1:18064255:18064388:-	SINE	Alu	AluJr	133	133	133	133	133	133	133	132	0	0	0	0	New.World.Monkey
chr1:18064431:18064548:+	SINE	MIR	MIR3	117	117	117	117	117	117	117	117	115	0	0	0	Pig.Cow
chr1:18064581:18064721:-	SINE	MIR	MIR3	140	140	140	140	140	140	140	139	146	140	0	0	Pig.Cow
chr1:18064936:18065241:+	SINE	Alu	AluSc	305	297	353	313	303	561	298	0	0	0	0	0	Old.World.Monkey
chr1:18065740:18065907:-	DNA	hAT-Charlie	MER5A	167	167	166	167	167	167	165	0	355	493	0	0	Pig.Cow
chr1:18065926:18066090:-	DNA	hAT-Charlie	MER5B	164	164	164	163	163	161	161	0	0	0	0	0	Old.World.Monkey
chr1:18066297:18066362:-	LINE	L2	L2c	65	65	66	65	65	65	65	0	74	98	0	0	Pig.Cow
chr1:18066778:18067067:-	SINE	Alu	AluJo	289	289	289	289	0	290	290	289	0	0	0	0	New.World.Monkey
chr1:18067740:18067818:-	LINE	L2	L2c	78	78	78	78	78	78	78	76	0	0	95	89	Eutheria
chr1:18068595:18068632:+	LINE	CR1	L3b	37	37	37	37	37	37	37	37	0	0	36	0	Eutheria
chr1:18068632:18068940:+	SINE	Alu	AluSq	308	305	0	310	0	307	313	381	0	0	0	0	New.World.Monkey
chr1:18069113:18069327:-	DNA	hAT-Charlie	MER58A	214	214	214	209	213	211	211	212	452	2478	0	0	Pig.Cow
chr1:18070511:18070704:+	SINE	MIR	MIRb	193	193	193	194	193	193	193	185	0	190	0	0	Pig.Cow
chr1:18070870:18070991:+	LINE	L2	L2b	121	121	121	120	120	121	121	120	117	117	0	119	Eutheria
chr1:18071681:18071816:-	SINE	MIR	MIRb	135	135	135	135	135	135	135	435	138	135	137	0	Eutheria
chr1:18072040:18072191:+	SINE	MIR	MIR3	151	151	150	151	155	150	150	151	173	145	0	152	Eutheria
chr1:18072463:18072615:+	SINE	MIR	MIR	152	158	158	158	158	0	0	154	157	0	0	0	Pig.Cow
chr1:18072615:18073078:+	LTR	ERV1	LTR8	463	466	466	467	0	463	463	473	0	0	0	0	New.World.Monkey
chr1:18073124:18073185:+	SINE	MIR	MIR	61	61	58	61	0	0	0	63	0	0	0	0	New.World.Monkey
chr1:18073263:18073576:-	LTR	ERVL-MaLR	MLT1B	313	314	313	315	306	313	313	0	0	597	0	0	Pig.Cow
chr1:18073576:18073666:+	DNA	hAT-Charlie	MER102a	90	89	90	90	0	90	90	97	0	89	0	0	Pig.Cow
chr1:18073666:18073760:-	DNA	hAT-Blackjack	MER81	94	94	94	94	94	94	94	94	0	0	0	0	New.World.Monkey
chr1:18073763:18074062:-	SINE	Alu	AluSx	299	299	322	315	300	312	312	298	0	0	0	0	New.World.Monkey
chr1:18074649:18074800:+	SINE	MIR	MIRb	151	151	151	151	151	151	151	151	0	150	0	0	Pig.Cow
chr1:18074882:18075195:-	SINE	Alu	AluY	313	320	313	0	309	0	0	0	0	0	0	0	Apes
chr1:18075197:18075271:-	DNA	hAT-Charlie	MER5A1	74	74	74	74	74	74	74	0	72	74	0	0	Pig.Cow
chr1:18075355:18075535:+	LINE	L1	HAL1-2a_MD	180	176	180	180	183	183	183	0	0	0	0	0	Old.World.Monkey
chr1:18075593:18075679:-	SINE	MIR	MIRb	86	86	86	86	86	86	86	0	86	0	0	0	Pig.Cow
chr1:18075682:18075759:+	SINE	MIR	MIR3	77	77	77	77	77	77	77	0	84	0	0	0	Pig.Cow
chr1:18075779:18075836:-	SINE	MIR	MIR3	57	62	62	62	64	64	64	64	78	0	0	0	Pig.Cow
chr1:18075853:18075992:+	SINE	MIR	MIRb	139	139	139	139	139	140	140	0	140	0	0	0	Pig.Cow
chr1:18075992:18076521:+	LTR	ERVL-MaLR	MLT1F	529	512	529	529	528	539	539	531	525	0	0	0	Pig.Cow
chr1:18076521:18076617:+	SINE	MIR	MIRb	96	96	96	728	96	96	96	96	102	0	0	0	Pig.Cow
chr1:18077318:18077382:+	DNA	hAT-Charlie	Charlie24	64	64	64	64	64	64	64	0	64	63	0	0	Pig.Cow
chr1:18077382:18077509:-	SINE	MIR	MIRc	127	127	127	127	125	123	123	127	128	129	124	127	Eutheria
chr1:18078027:18078254:-	SINE	MIR	MIRb	227	225	227	226	227	226	226	227	236	0	0	0	Pig.Cow
chr1:18078255:18078348:-	LINE	L2	L2c	93	93	93	93	93	93	93	93	93	0	0	0	Pig.Cow
chr1:18078364:18078483:-	LTR	ERVL-MaLR	MLT1H	119	119	119	119	119	119	119	0	0	0	0	0	Old.World.Monkey
chr1:18078578:18078780:-	LTR	ERVL-MaLR	MLT1H	202	202	202	199	202	202	202	202	195	198	0	0	Pig.Cow
chr1:18078840:18078983:-	DNA	TcMar-Tc2	Kanga1d	143	143	144	143	143	143	143	151	150	153	0	0	Pig.Cow
chr1:18078994:18079170:-	DNA	TcMar-Tc2	Kanga1	176	176	176	176	176	175	175	0	0	170	0	0	Pig.Cow
chr1:18079171:18079320:-	SINE	MIR	MIRb	149	146	149	146	147	146	146	148	0	0	0	0	New.World.Monkey
chr1:18079320:18079796:+	LTR	ERV1	MER66B	476	476	476	701	476	473	473	465	0	0	0	0	New.World.Monkey
chr1:18079796:18079874:-	SINE	MIR	MIRb	78	78	78	78	0	78	78	78	77	78	0	0	Pig.Cow
chr1:18079908:18080026:+	SINE	MIR	MIR	118	119	119	119	119	119	119	119	114	131	0	0	Pig.Cow
chr1:18080241:18080598:-	LTR	ERVL-MaLR	THE1B	357	357	357	357	356	345	345	340	0	0	0	0	New.World.Monkey
chr1:18080665:18080882:-	LINE	L1	L1ME2	217	217	221	217	217	214	214	211	0	224	0	0	Pig.Cow
chr1:18080882:18080943:+	LTR	ERV1	MER101	61	61	61	61	61	61	61	61	0	0	0	0	New.World.Monkey
chr1:18080943:18081075:+	SINE	Alu	AluJo	132	132	132	132	132	132	132	0	0	0	0	0	Old.World.Monkey
chr1:18081075:18081515:+	LTR	ERV1	MER101	440	440	491	442	441	445	445	0	0	0	0	0	Old.World.Monkey
chr1:18081515:18081647:-	LINE	L1	L1ME2	132	132	132	133	133	133	133	135	0	0	0	0	New.World.Monkey
chr1:18081647:18082190:+	LTR	ERVL	LTR41	543	546	546	538	535	536	536	564	0	0	0	0	New.World.Monkey
chr1:18082425:18082481:+	LTR	ERVL	LTR41	56	56	56	56	56	0	0	58	0	57	0	0	Pig.Cow
chr1:18082580:18082645:+	LTR	ERVL	LTR41	65	65	65	65	66	72	72	67	0	0	0	0	New.World.Monkey
chr1:18082899:18083130:+	LTR	ERVL	LTR41	231	231	231	231	231	225	225	232	0	0	0	0	New.World.Monkey
chr1:18083480:18083636:+	SINE	Alu	AluJo	156	156	156	156	156	157	157	157	0	0	0	0	New.World.Monkey
chr1:18083673:18083952:+	LTR	ERVL	ERVL-E-int	279	279	279	279	279	279	279	279	296	290	0	0	Pig.Cow
chr1:18084219:18085344:+	LTR	ERVL	ERVL-E-int	1125	1125	1125	1125	1125	1122	1122	1119	0	1496	0	0	Pig.Cow
chr1:18085650:18086109:+	LTR	ERVL	LTR41	459	462	462	487	461	454	457	444	0	0	0	0	New.World.Monkey
chr1:18086219:18086298:+	LTR	ERVL	LTR41	79	79	79	79	79	79	79	78	0	0	0	0	New.World.Monkey
chr1:18086278:18086509:+	LTR	ERVL	LTR41	231	231	231	233	233	234	234	231	0	0	0	0	New.World.Monkey
chr1:18086509:18086659:-	LINE	L1	L1ME2	150	150	150	0	148	0	0	144	151	151	0	0	Pig.Cow
chr1:18086879:18086995:+	SINE	MIR	MIRb	116	116	119	116	116	116	116	115	0	0	0	0	New.World.Monkey
chr1:18087635:18087765:-	SINE	Alu	FLAM_C	130	130	127	134	130	127	127	135	0	0	0	0	New.World.Monkey
chr1:18087767:18087842:+	SINE	MIR	MIRb	75	75	75	75	75	75	75	75	0	0	0	0	New.World.Monkey
chr1:18088065:18088365:-	SINE	Alu	AluSx1	300	293	298	297	296	300	300	297	0	0	0	0	New.World.Monkey
chr1:18090706:18090816:+	DNA	hAT-Charlie	MER20	110	110	110	110	0	110	110	110	0	0	0	0	New.World.Monkey
chr1:18090825:18090865:+	LINE	L2	L2a	40	40	40	40	0	40	40	40	0	0	0	0	New.World.Monkey
chr1:18091757:18091842:+	LINE	L2	L2a	85	85	85	85	85	85	85	366	0	0	0	0	New.World.Monkey
chr1:18091876:18092035:-	SINE	MIR	MIR	159	159	159	159	159	159	159	157	164	0	0	0	Pig.Cow
chr1:18092139:18092244:+	LINE	L2	L2a	105	107	107	107	0	107	107	107	0	0	0	0	New.World.Monkey
chr1:18092750:18092920:-	SINE	MIR	MIRc	170	170	170	0	0	169	169	170	0	170	0	0	Pig.Cow
chr1:18093041:18093274:-	SINE	MIR	MIR	233	233	233	233	233	233	233	232	0	277	0	0	Pig.Cow
chr1:18093383:18093765:-	LINE	L2	L2a	382	382	382	382	381	381	381	0	388	0	0	0	Pig.Cow
chr1:18094506:18094584:-	LTR	ERVL-MaLR	MLT1N2	78	78	78	78	78	78	78	361	0	0	0	0	New.World.Monkey
chr1:18095428:18095580:-	SINE	MIR	MIRb	152	150	150	149	151	150	150	0	166	154	0	169	Eutheria
chr1:18095984:18096086:+	SINE	MIR	MIR3	102	103	103	103	103	100	100	103	100	104	131	0	Eutheria
chr1:18096100:18096453:-	DNA	hAT-Charlie	MER102a	353	353	353	352	352	352	352	0	0	0	0	0	Old.World.Monkey
chr1:18097367:18097562:+	SINE	MIR	MIR	195	195	195	195	195	195	195	195	0	190	0	0	Pig.Cow
chr1:18097562:18097900:-	DNA	hAT-Charlie	MER58B	338	340	340	342	340	339	339	339	347	347	0	0	Pig.Cow
chr1:18097900:18097945:+	SINE	MIR	MIR	45	45	45	45	45	45	45	45	45	46	0	0	Pig.Cow
chr1:18097977:18098258:+	LINE	CR1	L3	281	281	281	271	300	281	281	312	0	0	0	0	New.World.Monkey
chr1:18098563:18098765:-	DNA	TcMar-Tigger	Tigger9b	202	202	202	204	197	204	204	0	0	0	0	0	Old.World.Monkey
chr1:18099744:18099967:+	SINE	MIR	MIR3	223	223	223	223	223	223	223	223	0	0	0	0	New.World.Monkey
chr1:18100149:18100332:+	SINE	MIR	MIR	183	183	183	183	184	183	183	183	0	0	0	0	New.World.Monkey
chr1:18100831:18100889:+	LINE	L2	L2b	58	58	58	58	58	58	58	58	71	59	0	0	Pig.Cow
chr1:18100906:18101195:-	LINE	L2	L2a	289	289	289	289	289	289	289	289	0	0	0	0	New.World.Monkey
chr1:18101613:18101719:-	SINE	MIR	MIR3	106	106	106	107	106	106	0	106	0	0	0	0	New.World.Monkey
chr1:18102072:18102331:+	LINE	L2	L2	259	259	259	259	259	256	256	257	0	0	0	0	New.World.Monkey
chr1:18102311:18102469:-	LINE	L2	L2c	158	158	158	157	158	158	158	157	155	158	0	0	Pig.Cow
chr1:18102459:18102612:-	SINE	MIR	MIRb	153	153	153	153	153	151	151	156	0	392	0	0	Pig.Cow
chr1:18103087:18103285:-	LINE	CR1	CR1_Mam	198	198	198	198	198	198	198	528	0	0	0	0	New.World.Monkey
chr1:18103285:18103622:-	SINE	Alu	AluJb	337	0	0	0	0	0	0	0	0	0	0	0	Human
chr1:18103622:18103664:-	LINE	CR1	CR1_Mam	42	42	42	42	42	40	40	42	0	41	0	0	Pig.Cow
chr1:18104017:18104190:+	DNA	hAT-Charlie	MER117	173	173	173	173	173	173	173	0	0	169	0	0	Pig.Cow
chr1:18104204:18104492:-	SINE	Alu	AluSx	288	289	289	289	291	296	296	289	0	0	0	0	New.World.Monkey
chr1:18105053:18105233:+	SINE	MIR	MIR3	180	180	180	180	180	172	172	190	0	0	0	0	New.World.Monkey
chr1:18105867:18105959:+	SINE	MIR	MIR	92	92	92	92	92	92	92	89	0	96	0	0	Pig.Cow
chr1:18105986:18106319:-	LTR	ERVL-MaLR	MLT1J2	333	333	333	332	332	323	323	0	0	0	0	0	Old.World.Monkey
chr1:18106419:18106728:+	SINE	Alu	AluJr	309	308	308	309	313	308	307	304	0	0	0	0	New.World.Monkey
chr1:18106773:18106921:-	SINE	MIR	MIR3	148	148	148	148	148	148	148	0	148	154	0	0	Pig.Cow
chr1:18107417:18107723:-	LTR	ERVL-MaLR	MLT1C	306	306	306	306	306	321	321	0	0	315	0	0	Pig.Cow
chr1:18107723:18108033:-	SINE	Alu	AluSx1	310	320	0	0	304	0	298	0	0	0	0	0	Old.World.Monkey
chr1:18108033:18108208:-	LTR	ERVL-MaLR	MLT1C	175	175	175	175	175	175	175	174	0	177	0	0	Pig.Cow
chr1:18108510:18108657:-	DNA	hAT-Charlie	Charlie4z	147	147	147	147	145	149	149	151	278	142	0	0	Pig.Cow
chr1:18109114:18109238:-	LINE	L1	L1MC	124	124	124	124	124	125	125	121	184	124	0	0	Pig.Cow
chr1:18109562:18109658:-	SINE	MIR	MIRc	96	96	96	96	96	94	96	96	0	0	0	0	New.World.Monkey
chr1:18109666:18109857:+	LTR	ERVL-MaLR	THE1B	191	183	0	186	0	214	211	0	0	0	0	0	Old.World.Monkey
chr1:18110415:18110525:+	SINE	MIR	MIRc	110	109	109	109	110	109	109	109	111	0	0	0	Pig.Cow
chr1:18110525:18110908:-	LTR	ERVL-MaLR	MSTA	383	383	382	381	383	382	382	979	0	0	0	0	New.World.Monkey
chr1:18110908:18110941:+	SINE	MIR	MIRc	33	33	33	33	33	33	33	33	0	0	0	0	New.World.Monkey
chr1:18111114:18111267:-	SINE	MIR	MIRb	153	153	153	153	152	152	152	151	0	0	0	0	New.World.Monkey
chr1:18111309:18111668:-	LTR	ERVL-MaLR	THE1B	359	359	359	368	359	357	357	352	0	0	0	0	New.World.Monkey
chr1:18111702:18111772:+	SINE	MIR	MIRc	70	70	70	70	70	70	70	70	0	0	0	0	New.World.Monkey
chr1:18111949:18112036:+	SINE	MIR	MIR	87	87	87	87	87	87	87	87	0	0	0	0	New.World.Monkey
chr1:18112250:18112671:-	LTR	ERVL-MaLR	MLT1E1A	421	421	421	422	421	418	418	419	418	0	0	0	Pig.Cow
chr1:18112741:18112835:-	LTR	ERVL-MaLR	MLT1E1A	94	94	94	94	94	94	94	96	0	0	0	0	New.World.Monkey
chr1:18112929:18113008:-	DNA	TcMar-Tigger	Tigger15a	79	79	79	79	79	79	79	79	80	0	0	0	Pig.Cow
chr1:18113186:18113496:-	SINE	Alu	AluJr	310	308	296	307	305	308	308	310	0	0	0	0	New.World.Monkey
chr1:18113679:18113767:-	LINE	L1	L1MC4a	88	87	88	88	88	100	100	90	0	0	0	0	New.World.Monkey
chr1:18113767:18114065:-	SINE	Alu	AluSz	298	305	0	0	306	311	312	292	0	0	0	0	New.World.Monkey
chr1:18114065:18114590:-	LINE	L1	L1ME3C	525	523	524	0	517	608	535	527	0	0	0	0	New.World.Monkey
chr1:18114896:18115061:-	DNA	hAT-Charlie	Charlie17a	165	165	165	166	166	166	166	166	184	0	0	0	Pig.Cow
chr1:18115064:18115142:-	LINE	L2	L2c	78	78	78	78	78	78	78	78	0	76	0	0	Pig.Cow
chr1:18115438:18115645:+	DNA	hAT-Charlie	Charlie7a	207	207	207	207	207	203	203	205	198	205	0	0	Pig.Cow
chr1:18115846:18116098:+	LINE	L2	L2a	252	251	252	249	248	251	251	0	251	0	0	0	Pig.Cow
chr1:18116101:18116257:-	SINE	MIR	MIRb	156	156	156	156	156	156	156	157	233	0	0	0	Pig.Cow
chr1:18116314:18117827:-	LTR	ERV1	MER52A	1513	1511	1590	0	3067	1535	1537	1622	0	0	0	0	New.World.Monkey
chr1:18117866:18117998:-	SINE	MIR	MIRb	132	132	132	0	132	133	133	131	0	128	135	135	Eutheria
chr1:18118672:18118806:-	SINE	MIR	MIRb	134	134	134	134	134	134	134	135	338	0	0	0	Pig.Cow
chr1:18119821:18119861:-	SINE	MIR	MIRb	40	40	40	40	40	40	40	40	0	0	0	0	New.World.Monkey
chr1:18119863:18120134:-	LTR	ERV1	LTR78B	271	271	271	270	269	272	272	304	0	0	0	0	New.World.Monkey
chr1:18120451:18120557:-	LTR	ERV1	LTR78B	106	106	106	106	106	109	109	106	0	106	0	0	Pig.Cow
chr1:18120564:18120727:-	SINE	MIR	MIRb	163	163	163	163	168	168	168	167	0	0	0	0	New.World.Monkey
chr1:18120724:18120883:+	SINE	MIR	MIR	159	160	158	158	159	159	159	154	0	180	0	0	Pig.Cow
chr1:18120844:18121225:+	LINE	RTE	L4	381	381	379	379	380	375	375	381	0	372	0	0	Pig.Cow
chr1:18121493:18121855:-	LTR	ERVL-MaLR	MLT1J	362	362	362	361	369	360	360	0	0	0	0	0	Old.World.Monkey
chr1:18121867:18121976:+	SINE	MIR	MIRb	109	109	109	109	108	109	109	109	109	105	0	0	Pig.Cow
chr1:18122923:18123104:-	SINE	MIR	MIRb	181	181	180	182	182	0	0	182	0	0	0	0	New.World.Monkey
chr1:18123150:18123232:-	SINE	MIR	MIRb	82	82	82	82	82	82	82	81	0	83	0	0	Pig.Cow
chr1:18124007:18124088:+	DNA	hAT-Charlie	MER103C	81	81	81	81	81	81	81	81	0	98	0	0	Pig.Cow
chr1:18124125:18124361:+	SINE	MIR	MIRb	236	236	236	234	236	230	230	234	0	229	0	0	Pig.Cow
chr1:18124779:18125003:-	LINE	L2	L2c	224	224	224	224	224	226	226	241	0	0	0	0	New.World.Monkey
chr1:18125543:18126676:-	LINE	L1	L1M5	1133	1133	1150	1136	1134	1126	1126	1117	0	1120	0	0	Pig.Cow
chr1:18126714:18126874:-	LINE	L1	L1M5	160	160	160	160	172	161	161	160	0	156	0	0	Pig.Cow
chr1:18126898:18127078:-	LINE	L1	L1M5	180	179	182	182	182	183	183	186	0	190	0	0	Pig.Cow
chr1:18127078:18127387:-	SINE	Alu	AluSg	309	302	309	0	303	297	298	0	0	0	0	0	Old.World.Monkey
chr1:18127387:18127593:-	LINE	L1	L1M5	206	206	206	206	206	206	206	0	0	0	0	0	Old.World.Monkey
chr1:18127617:18127769:-	SINE	MIR	MIR	152	156	156	156	156	153	153	0	0	161	0	0	Pig.Cow
chr1:18127769:18128910:-	DNA	hAT-Tip100	Zaphod	1141	1142	1148	1144	1148	0	1148	0	0	0	0	0	Old.World.Monkey
chr1:18129022:18129082:-	SINE	MIR	MIR	60	60	60	61	60	64	64	0	0	0	0	0	Old.World.Monkey
chr1:18129195:18129500:+	SINE	Alu	AluSx1	305	305	305	311	311	307	306	303	0	0	0	0	New.World.Monkey
chr1:18129513:18129857:+	LTR	ERVL-MaLR	THE1C	344	341	345	340	336	331	335	0	0	0	0	0	Old.World.Monkey
chr1:18129857:18130123:-	SINE	Alu	AluSq	266	266	266	264	266	295	295	0	0	0	0	0	Old.World.Monkey
chr1:18130123:18130169:+	LTR	ERVL-MaLR	THE1C	46	46	46	46	46	46	46	45	0	0	0	0	New.World.Monkey
chr1:18130281:18130487:+	SINE	MIR	MIR	206	206	206	206	206	204	204	203	0	0	0	0	New.World.Monkey
chr1:18130515:18130673:-	LTR	ERVL-MaLR	MLT1K	158	158	158	158	158	158	158	158	0	0	0	0	New.World.Monkey
chr1:18130791:18130998:-	LTR	ERVL-MaLR	MLT1K	207	205	207	214	207	200	200	211	0	222	0	0	Pig.Cow
chr1:18131044:18131101:+	LINE	L2	L2a	57	57	57	57	57	57	57	0	0	0	0	0	Old.World.Monkey
chr1:18131101:18131408:-	SINE	Alu	AluSq2	307	307	307	307	299	304	305	0	0	0	0	0	Old.World.Monkey
chr1:18131408:18131868:+	LINE	L2	L2a	460	460	460	453	458	459	459	0	0	0	0	0	Old.World.Monkey
chr1:18131868:18132172:-	SINE	Alu	AluSx4	304	294	322	303	304	293	294	0	0	0	0	0	Old.World.Monkey
chr1:18132172:18132333:+	LINE	L2	L2a	161	161	161	161	0	160	160	161	0	0	0	0	New.World.Monkey
chr1:18133302:18133775:-	LTR	ERVL-MaLR	MLT1D	473	473	461	474	473	470	470	467	0	0	0	0	New.World.Monkey
chr1:18133824:18134026:+	SINE	MIR	MIR	202	202	202	207	207	207	207	207	214	0	0	0	Pig.Cow
chr1:18134037:18134494:+	LINE	L1	L1PA7	457	457	457	457	457	463	463	0	0	0	0	0	Old.World.Monkey
chr1:18134560:18134638:+	SINE	MIR	MIRc	78	78	78	78	78	78	78	0	0	78	0	0	Pig.Cow
chr1:18134935:18135171:+	SINE	MIR	MIRb	236	236	238	236	236	239	239	230	0	0	0	0	New.World.Monkey
chr1:18135586:18135962:-	LINE	L2	L2a	376	376	376	376	376	380	380	377	0	406	0	0	Pig.Cow
chr1:18135968:18136455:+	DNA	hAT-Charlie	MER1A	487	487	487	485	485	484	484	483	0	0	0	0	New.World.Monkey
chr1:18136496:18136695:+	LINE	L2	L2	199	199	199	199	199	199	199	203	0	0	0	0	New.World.Monkey
chr1:18136715:18137019:-	LINE	L1	L1MC4	304	304	289	304	304	304	304	304	0	0	0	0	New.World.Monkey
chr1:18137044:18138356:-	LINE	L1	L1ME1	1312	1312	1316	1320	1329	1319	1319	1345	0	0	0	0	New.World.Monkey
chr1:18138356:18138651:-	SINE	Alu	AluSz	295	298	0	305	316	0	0	287	0	0	0	0	New.World.Monkey
chr1:18138651:18138912:-	LINE	L1	L1ME1	261	261	0	261	256	262	262	0	0	0	0	0	Old.World.Monkey
chr1:18138912:18139159:-	SINE	Alu	AluSx3	247	249	0	0	0	0	0	0	0	0	0	0	Great.Apes
chr1:18139159:18139287:-	SINE	Alu	AluSx	128	128	0	128	128	128	128	0	0	0	0	0	Old.World.Monkey
chr1:18139287:18140582:-	LINE	L1	L1ME1	1295	1294	0	1312	1293	0	0	0	0	0	0	0	Apes
chr1:18140587:18140709:+	DNA	TcMar-Tigger	Tigger3a	122	122	0	122	122	0	0	0	0	0	0	0	Apes
chr1:18140709:18140840:+	SINE	Alu	AluJr	131	131	0	132	131	0	0	0	0	0	0	0	Apes
chr1:18140840:18140927:+	DNA	TcMar-Tigger	Tigger3a	87	87	0	87	87	0	0	0	0	0	0	0	Apes
chr1:18140944:18141014:+	DNA	TcMar-Tigger	Tigger3c	70	70	0	72	0	0	0	0	0	0	0	0	Great.Apes
chr1:18141045:18141117:+	DNA	TcMar-Tigger	Tigger3c	72	72	0	72	0	0	0	0	0	0	0	0	Great.Apes
chr1:18141148:18141220:+	DNA	TcMar-Tigger	Tigger3c	72	72	72	72	0	0	0	0	0	0	0	0	Great.Apes
chr1:18141251:18141323:+	DNA	TcMar-Tigger	Tigger3c	72	72	72	0	0	72	72	0	0	0	0	0	Old.World.Monkey
chr1:18141354:18141426:+	DNA	TcMar-Tigger	Tigger3c	72	72	72	0	72	71	70	0	0	0	0	0	Old.World.Monkey
chr1:18141447:18141519:+	DNA	TcMar-Tigger	Tigger3c	72	72	72	0	72	82	82	0	0	0	0	0	Old.World.Monkey
chr1:18141550:18141671:+	DNA	TcMar-Tigger	Tigger3c	121	121	121	0	121	121	121	0	0	0	0	0	Old.World.Monkey
chr1:18141671:18142434:-	LINE	L1	L1ME1	763	763	761	0	762	754	754	0	0	0	0	0	Old.World.Monkey
chr1:18142456:18142685:-	LINE	L1	L1MA7	229	225	227	234	234	238	238	0	0	0	0	0	Old.World.Monkey
chr1:18142695:18142998:-	SINE	Alu	AluJb	303	302	0	308	303	0	0	0	0	0	0	0	Apes
chr1:18143030:18143645:-	LINE	L1	L1ME1	615	615	0	607	619	0	587	609	0	0	0	0	New.World.Monkey
chr1:18143697:18143837:-	LINE	L1	L1MC4	140	140	0	144	140	140	140	137	0	138	0	0	Pig.Cow
chr1:18143837:18144185:+	LINE	L2	L2a	348	348	0	348	348	346	346	358	0	0	0	0	New.World.Monkey
chr1:18144185:18144496:-	SINE	Alu	AluSx	311	317	0	305	315	298	298	0	0	0	0	0	Old.World.Monkey
chr1:18144496:18145366:+	LINE	L2	L2a	870	870	870	7663	865	869	869	875	964	0	0	0	Pig.Cow
chr1:18146243:18146513:+	SINE	Alu	AluJb	270	272	270	267	269	265	265	257	0	0	0	0	New.World.Monkey
chr1:18146561:18147063:-	LINE	L1	L1ME1	502	491	503	507	496	503	503	495	0	0	0	0	New.World.Monkey
chr1:18147063:18147336:-	SINE	Alu	AluSp	273	277	280	278	265	276	279	0	0	0	0	0	Old.World.Monkey
chr1:18147336:18148127:-	LINE	L1	L1ME1	791	791	789	788	781	771	771	0	0	0	0	0	Old.World.Monkey
chr1:18148127:18148420:-	SINE	Alu	AluSx	293	293	292	299	303	308	308	0	0	0	0	0	Old.World.Monkey
chr1:18148420:18148496:-	LINE	L1	L1ME1	76	76	76	76	77	76	76	0	0	0	0	0	Old.World.Monkey
chr1:18148516:18148561:-	SINE	MIR	MIRc	45	45	45	45	45	46	46	0	48	45	0	0	Pig.Cow
chr1:18148664:18148830:+	SINE	MIR	MIRb	166	167	167	167	167	167	167	167	197	175	0	0	Pig.Cow
chr1:18148830:18148909:+	DNA	TcMar-Mariner	MADE2	79	79	79	79	79	79	79	79	78	79	0	0	Pig.Cow
chr1:18148909:18148964:+	SINE	MIR	MIRb	55	54	54	54	54	54	54	56	0	54	0	0	Pig.Cow
chr1:18149245:18149373:-	LINE	L2	L2c	128	128	128	129	128	128	128	0	0	0	0	0	Old.World.Monkey
chr1:18149957:18150245:+	SINE	Alu	AluJb	288	285	285	288	0	307	299	295	0	0	0	0	New.World.Monkey
chr1:18150707:18150808:+	DNA	hAT-Charlie	MER58A	101	101	101	101	100	101	101	101	108	0	0	0	Pig.Cow
chr1:18150946:18151037:+	DNA	hAT-Charlie	MER58B	91	91	91	91	91	91	91	90	0	0	0	0	New.World.Monkey
chr1:18151037:18151229:-	DNA	hAT	MER53	192	196	196	196	192	193	193	190	0	0	0	0	New.World.Monkey
chr1:18151229:18151269:+	DNA	hAT-Charlie	MER58B	40	40	40	0	40	41	41	40	0	39	0	0	Pig.Cow
chr1:18151269:18151394:-	LINE	L2	L2c	125	125	125	124	125	125	125	0	0	128	0	0	Pig.Cow
chr1:18153823:18154047:-	LINE	L2	L2b	224	224	224	224	225	227	227	545	0	0	0	0	New.World.Monkey
chr1:18154072:18154158:+	LTR	ERVL-MaLR	MLT1J2	86	86	86	84	86	84	84	0	0	0	0	0	Old.World.Monkey
chr1:18154219:18154409:+	LTR	ERVL-MaLR	MLT1J2	190	190	186	185	186	186	186	0	0	0	337	0	Old.World.Monkey
chr1:18154458:18154512:-	SINE	MIR	MIR	54	54	54	54	54	54	54	54	0	54	0	52	Eutheria
chr1:18154773:18154995:+	SINE	MIR	MIRc	222	222	222	220	222	222	222	245	0	0	0	0	New.World.Monkey
chr1:18155052:18155216:-	SINE	MIR	MIRb	164	161	164	164	164	164	164	0	0	161	0	0	Pig.Cow
chr1:18155245:18155482:-	LTR	ERVL-MaLR	MLT1L	237	237	237	233	233	237	237	236	0	0	0	0	New.World.Monkey
chr1:18155625:18155698:-	SINE	MIR	MIRb	73	73	73	73	73	73	73	0	73	73	0	0	Pig.Cow
chr1:18156675:18156896:+	SINE	MIR	MIR	221	221	221	221	221	222	222	0	238	0	0	0	Pig.Cow
chr1:18157085:18157470:+	LTR	ERVL-MaLR	MLT1A1	385	385	385	385	385	381	381	387	0	0	0	0	New.World.Monkey
chr1:18157592:18157681:+	LINE	L2	L2c	89	89	89	89	89	89	89	88	89	0	0	0	Pig.Cow
chr1:18158370:18158561:+	SINE	MIR	MIRb	191	191	191	209	191	191	191	189	192	0	0	0	Pig.Cow
chr1:18158548:18158613:-	LINE	L2	L2b	65	65	65	65	65	65	65	65	64	0	0	0	Pig.Cow
chr1:18158613:18158686:+	SINE	MIR	MIRb	73	73	73	73	73	73	73	73	75	0	0	0	Pig.Cow
chr1:18159357:18159513:-	DNA	PiggyBac?	UCON29	156	155	156	156	156	156	156	156	155	157	155	155	Eutheria
chr1:18159917:18159996:+	SINE	MIR	MIRc	79	79	79	79	79	79	79	0	76	0	0	0	Pig.Cow
chr1:18160507:18160749:+	SINE	MIR	MIR	242	242	246	242	252	246	246	246	0	260	0	0	Pig.Cow
chr1:18161161:18161859:+	LINE	L2	L2a	698	697	699	736	698	693	693	702	920	0	0	0	Pig.Cow
chr1:18161900:18162101:+	LINE	CR1	L3b	201	201	201	201	202	201	201	200	205	203	0	0	Pig.Cow
chr1:18162266:18162348:-	LINE	L2	L2c	82	82	82	82	82	82	82	82	82	0	0	0	Pig.Cow
chr1:18162561:18162607:-	SINE	MIR	MIRc	46	46	50	46	46	46	46	46	0	0	0	0	New.World.Monkey
chr1:18163057:18163186:+	SINE	MIR	MIRb	129	129	129	0	129	129	129	131	127	0	0	0	Pig.Cow
chr1:18163205:18163377:+	SINE	MIR	MIRb	172	172	172	0	172	172	172	167	0	0	0	0	New.World.Monkey
chr1:18163415:18163511:-	SINE	MIR	MIR3	96	96	96	93	92	96	96	96	0	161	92	0	Eutheria
chr1:18163888:18164021:+	DNA	TcMar-Tigger	MER127	133	133	133	133	133	133	133	133	133	133	134	133	Eutheria
chr1:18164060:18164225:+	SINE	MIR	MIR3	165	165	166	170	166	166	166	161	0	0	0	0	New.World.Monkey
chr1:18164320:18164674:-	LINE	L2	L2b	354	354	354	354	354	354	354	362	0	0	0	0	New.World.Monkey
chr1:18164876:18165246:-	LTR	ERVL-MaLR	MLT1B	370	370	370	383	370	417	383	370	0	0	0	0	New.World.Monkey
chr1:18165318:18165485:-	SINE	MIR	MIR3	167	167	167	169	167	175	174	0	0	0	0	0	Old.World.Monkey
chr1:18165559:18165694:+	SINE	MIR	MIRc	135	135	135	135	135	135	135	0	0	0	0	0	Old.World.Monkey
chr1:18165779:18166140:+	LTR	ERVL-MaLR	MLT1A0	361	361	361	0	359	358	358	359	0	0	0	0	New.World.Monkey
chr1:18166695:18166975:-	SINE	Alu	AluY	280	279	273	275	352	268	268	0	0	0	0	0	Old.World.Monkey
chr1:18166976:18167114:+	SINE	MIR	MIRb	138	138	138	138	138	136	136	134	0	0	0	0	New.World.Monkey
chr1:18167257:18168121:-	LTR	ERV1	LTR78	864	864	864	873	863	868	867	0	0	0	0	0	Old.World.Monkey
chr1:18168121:18168420:-	SINE	Alu	AluSx1	299	300	0	311	301	295	295	0	0	0	0	0	Old.World.Monkey
chr1:18168420:18168597:-	LTR	ERV1	LTR78	177	177	177	177	176	177	177	0	190	0	0	0	Pig.Cow
chr1:18168597:18168976:+	LINE	L2	L2a	379	379	382	407	379	420	405	0	0	0	0	0	Old.World.Monkey
chr1:18169802:18169850:-	LINE	L2	L2a	48	48	48	48	0	48	48	48	48	48	0	0	Pig.Cow
chr1:18169959:18170268:+	LTR	ERVL	LTR16C	309	309	309	309	308	308	308	300	0	0	0	0	New.World.Monkey
chr1:18170272:18170390:-	SINE	MIR	MIRb	118	118	118	118	114	118	118	0	131	132	0	0	Pig.Cow
chr1:18171362:18171441:+	LINE	L2	L2c	79	0	79	79	79	78	78	81	0	79	0	0	Pig.Cow
chr1:18171516:18171622:+	SINE	MIR	MIRb	106	0	106	106	106	106	106	0	0	0	0	0	Old.World.Monkey
chr1:18171664:18171755:+	SINE	MIR	MIRb	91	0	91	91	91	91	91	0	0	0	0	0	Old.World.Monkey
chr1:18172635:18172718:-	SINE	Alu	AluSx	83	83	83	83	83	83	83	83	0	0	0	0	New.World.Monkey
chr1:18172736:18173117:+	LINE	L2	L2b	381	381	381	384	384	381	381	382	0	0	0	0	New.World.Monkey
chr1:18173348:18173445:-	SINE	MIR	MIRc	97	97	97	97	97	98	98	97	0	0	0	0	New.World.Monkey
chr1:18173490:18173707:+	LINE	L2	L2a	217	217	217	217	217	210	210	211	0	0	0	0	New.World.Monkey
chr1:18173707:18173929:-	DNA	hAT-Charlie	MER58A	222	222	222	0	222	222	222	220	0	0	0	0	New.World.Monkey
chr1:18173929:18174311:+	LINE	L2	L2a	382	382	382	0	382	382	382	379	0	0	0	0	New.World.Monkey
chr1:18174398:18174497:+	LINE	L2	L2a	99	99	96	100	0	100	100	0	0	0	0	0	Old.World.Monkey
chr1:18174497:18174862:-	LTR	ERVL-MaLR	MLT1A0	365	365	365	363	365	365	365	0	0	0	0	0	Old.World.Monkey
chr1:18174902:18175041:+	LINE	L2	L2a	139	139	139	139	139	135	135	0	0	139	0	0	Pig.Cow
chr1:18175243:18175553:+	SINE	Alu	AluY	310	305	0	309	300	0	0	0	0	0	0	0	Apes
chr1:18176132:18176219:-	LINE	L2	L2c	87	87	87	87	87	86	86	83	0	0	0	0	New.World.Monkey
chr1:18176241:18176395:+	SINE	MIR	MIR	154	154	154	154	154	154	154	150	150	151	0	0	Pig.Cow
chr1:18176395:18176756:+	LTR	ERVL-MaLR	THE1B	361	361	361	0	361	361	361	353	0	0	0	0	New.World.Monkey
chr1:18176756:18176825:+	SINE	MIR	MIR	69	69	69	69	69	69	69	69	0	0	0	0	New.World.Monkey
chr1:18176867:18177120:-	LINE	L2	L2c	253	253	254	252	250	252	252	0	0	0	0	293	Eutheria
chr1:18177131:18177650:+	LTR	ERVL-MaLR	MLT1F1	519	519	513	499	498	496	496	0	0	0	0	0	Old.World.Monkey
chr1:18177773:18177990:-	SINE	MIR	MIR	217	217	217	218	218	215	215	218	1646	0	0	0	Pig.Cow
chr1:18178200:18178279:-	LINE	L2	L2c	79	79	79	79	79	79	79	80	80	81	0	0	Pig.Cow
chr1:18179234:18179378:+	DNA	hAT-Charlie	MER20	144	143	144	145	144	150	150	143	0	0	0	0	New.World.Monkey
chr1:18179378:18179695:-	SINE	Alu	AluJb	317	317	342	313	319	327	327	0	0	0	0	0	Old.World.Monkey
chr1:18179695:18179737:+	DNA	hAT-Charlie	MER20	42	42	42	42	42	42	42	0	0	0	0	0	Old.World.Monkey
chr1:18180109:18180477:-	LTR	Gypsy	MamGypLTR2b	368	368	368	368	367	367	367	368	357	359	0	0	Pig.Cow
chr1:18180974:18181056:-	SINE	MIR	MIRc	82	82	82	82	82	80	80	82	84	83	88	85	Eutheria
chr1:18181233:18181351:-	SINE	MIR	MIRb	118	118	118	118	118	118	118	118	133	0	0	0	Pig.Cow
chr1:18181373:18181671:-	SINE	Alu	AluSx1	298	298	298	298	299	304	304	296	0	0	0	0	New.World.Monkey
chr1:18181943:18182217:-	LINE	L1	L1MC4a	274	274	274	274	274	281	281	277	0	0	0	278	Eutheria
chr1:18182219:18182261:-	SINE	MIR	MIRb	42	43	43	43	43	43	43	43	43	0	0	43	Eutheria
chr1:18182278:18182590:+	SINE	Alu	AluSq2	312	313	311	312	304	0	301	0	0	0	0	0	Old.World.Monkey
chr1:18182755:18182841:-	SINE	MIR	MIRc	86	86	86	86	86	86	86	86	0	0	0	0	New.World.Monkey
chr1:18182910:18183015:-	SINE	MIR	MIRb	105	104	105	105	105	105	105	104	0	0	0	0	New.World.Monkey
chr1:18183408:18183464:-	LINE	L2	L2c	56	56	56	56	56	56	56	56	0	55	0	0	Pig.Cow
chr1:18183487:18183537:-	LINE	L2	L2c	50	50	50	50	50	50	50	0	52	0	0	0	Pig.Cow
chr1:18183674:18183904:+	SINE	MIR	MIRb	230	230	230	230	227	228	228	0	0	220	0	0	Pig.Cow
chr1:18183976:18184279:-	SINE	Alu	AluY	303	301	308	303	302	0	0	0	0	0	0	0	Apes
chr1:18185105:18185326:-	SINE	MIR	MIRb	221	221	221	219	221	266	222	220	0	221	0	0	Pig.Cow
chr1:18187876:18188095:+	SINE	MIR	MIRb	219	219	219	219	219	219	219	219	0	220	0	0	Pig.Cow
chr1:18188709:18189039:-	DNA	hAT-Blackjack	MER63B	330	331	330	330	335	329	0	332	0	0	0	0	New.World.Monkey
chr1:18189062:18189170:+	LINE	L1	L1ME3D	108	108	108	108	108	108	108	109	112	108	0	0	Pig.Cow
chr1:18189525:18189826:+	SINE	Alu	AluSz	301	301	301	301	301	300	300	658	0	0	0	0	New.World.Monkey
chr1:18189919:18190036:-	DNA	hAT-Blackjack	MER63D	117	117	117	117	117	117	117	116	0	0	0	0	New.World.Monkey
chr1:18190277:18190344:+	SINE	MIR	MIRc	67	67	67	67	67	67	67	67	87	0	75	77	Eutheria
chr1:18190361:18190471:-	LINE	L2	L2c	110	110	110	110	110	109	109	114	347	162	136	0	Eutheria
chr1:18190832:18191018:+	LTR	ERVL	LTR79	186	186	186	188	185	186	186	0	0	0	0	0	Old.World.Monkey
chr1:18191018:18191114:+	DNA	hAT-Charlie	MER33	96	96	96	97	96	0	0	96	0	0	0	0	New.World.Monkey
chr1:18191115:18191233:+	SINE	Alu	AluJb	118	118	118	0	117	119	119	117	0	0	0	0	New.World.Monkey
chr1:18191233:18191472:+	DNA	hAT-Charlie	MER33	239	239	239	0	239	238	238	239	0	240	0	0	Pig.Cow
chr1:18191513:18191724:+	LTR	ERVL	LTR79	211	202	211	211	211	0	0	202	211	210	0	0	Pig.Cow
chr1:18191978:18192288:+	SINE	Alu	AluJb	310	322	312	305	302	321	326	316	0	0	0	0	New.World.Monkey
chr1:18192302:18192521:-	DNA	hAT-Charlie	MER20	219	219	219	219	219	218	218	219	0	0	0	0	New.World.Monkey
chr1:18192584:18192657:+	LINE	L2	L2c	73	73	73	73	73	73	73	72	72	0	0	0	Pig.Cow
chr1:18193224:18193405:+	SINE	MIR	MIR3	181	181	181	180	180	181	181	181	0	0	0	0	New.World.Monkey
chr1:18193628:18193710:+	SINE	MIR	MIR	82	82	82	82	82	82	82	82	0	0	0	0	New.World.Monkey
chr1:18193690:18193821:-	SINE	MIR	MIR	131	131	131	131	130	131	131	130	0	0	0	0	New.World.Monkey
chr1:18193956:18194011:-	LINE	L2	L2a	55	55	55	55	55	55	55	55	56	55	0	0	Pig.Cow
chr1:18194095:18194209:+	LINE	L1	L1ME1	114	114	114	114	114	0	0	0	0	0	0	0	Apes
chr1:18194209:18194434:-	SINE	Alu	AluSq	225	225	224	225	225	222	222	0	0	0	0	0	Old.World.Monkey
chr1:18194434:18194509:+	LINE	L1	L1ME1	75	75	75	77	77	77	77	0	0	0	0	0	Old.World.Monkey
chr1:18194511:18194669:-	LINE	L2	L2a	158	158	158	153	158	158	158	0	0	0	0	0	Old.World.Monkey
chr1:18194669:18195099:+	LTR	ERVL-MaLR	MSTB	430	430	430	0	434	422	422	432	0	0	0	0	New.World.Monkey
chr1:18195099:18195406:-	LINE	L2	L2a	307	561	374	0	373	366	366	0	0	0	0	0	Old.World.Monkey
chr1:18196140:18196314:+	SINE	MIR	MIRb	174	175	175	174	174	175	175	0	0	177	0	171	Eutheria
chr1:18196314:18196668:-	LTR	ERVL-MaLR	MLT1F1	354	356	356	356	356	356	356	0	0	0	0	0	Old.World.Monkey
chr1:18196710:18196855:-	LINE	L1	L1ME1	145	146	146	141	145	147	147	0	0	0	0	0	Old.World.Monkey
chr1:18196855:18197170:-	SINE	Alu	AluJb	315	318	316	315	314	317	321	0	0	0	0	0	Old.World.Monkey
chr1:18197170:18197838:-	LINE	L1	L1ME1	668	669	669	670	670	669	669	0	0	0	0	0	Old.World.Monkey
chr1:18197838:18198151:-	SINE	Alu	AluSq	313	311	314	0	0	0	0	0	0	0	0	0	Great.Apes
chr1:18198151:18198847:-	LINE	L1	L1ME1	696	694	696	696	696	695	695	0	0	838	924	0	Eutheria
chr1:18198949:18199059:-	LTR	ERVL-MaLR	MLT1F1	110	110	110	109	110	109	109	0	0	0	0	0	Old.World.Monkey
chr1:18199633:18199981:-	LTR	ERVL-MaLR	MLT1H	348	348	348	348	348	348	348	348	0	0	0	0	New.World.Monkey
chr1:18200488:18200654:-	SINE	MIR	MIR	166	166	166	166	166	167	167	166	163	171	0	0	Pig.Cow
chr1:18200713:18200964:+	LINE	CR1	L3	251	250	251	251	251	249	249	244	0	0	0	0	New.World.Monkey
chr1:18201041:18201213:-	SINE	MIR	MIR3	172	172	172	172	172	171	171	182	0	0	0	0	New.World.Monkey
chr1:18201938:18202019:-	DNA	TcMar-Mariner	MADE2	81	81	81	81	81	81	81	82	0	81	0	0	Pig.Cow
chr1:18202322:18202444:-	LTR	ERVL-MaLR	MLT1K	122	122	123	122	122	122	122	0	0	0	0	0	Old.World.Monkey
chr1:18202552:18202823:+	LTR	ERVL-MaLR	MLT1J2	271	309	271	0	271	271	271	0	272	0	0	0	Pig.Cow
chr1:18202823:18203119:-	SINE	Alu	AluJb	296	296	296	296	296	286	286	290	0	0	0	0	New.World.Monkey
chr1:18203119:18203199:+	LTR	ERVL-MaLR	MLT1J2	80	80	80	80	80	80	80	76	159	0	0	0	Pig.Cow
chr1:18203199:18203520:-	LTR	ERVL-MaLR	MLT1K	321	321	321	321	319	321	321	0	0	0	0	0	Old.World.Monkey
chr1:18204369:18204534:-	SINE	MIR	MIRb	165	165	165	165	165	163	163	159	0	0	167	167	Eutheria
chr1:18204572:18204668:-	LINE	L2	L2a	96	95	96	0	0	96	96	0	0	0	0	0	Old.World.Monkey
chr1:18204882:18204935:-	SINE	MIR	MIR	53	53	53	53	53	54	54	53	53	53	0	0	Pig.Cow
chr1:18204935:18205229:-	SINE	Alu	AluSx	294	294	297	294	294	306	305	291	0	0	0	0	New.World.Monkey
chr1:18205229:18205423:-	SINE	MIR	MIR	194	194	194	194	0	194	194	194	0	0	0	0	New.World.Monkey
chr1:18206477:18206632:-	SINE	MIR	MIRc	155	155	155	155	155	155	155	154	0	155	0	0	Pig.Cow
chr1:18206694:18206788:+	LINE	L2	L2c	94	94	94	92	94	0	0	0	0	0	0	0	Apes
chr1:18206817:18206863:+	SINE	MIR	MIRb	46	46	46	46	46	46	46	0	46	0	0	44	Eutheria
chr1:18206863:18207165:-	LTR	ERVL-MaLR	MLT1C	302	305	305	313	315	302	310	0	0	320	0	0	Pig.Cow
chr1:18207165:18207468:+	SINE	Alu	AluSg	303	303	0	373	305	523	766	0	0	0	0	0	Old.World.Monkey
chr1:18207472:18207777:+	SINE	Alu	AluSx	305	308	0	307	303	298	298	0	0	0	0	0	Old.World.Monkey
chr1:18207777:18207920:-	LTR	ERVL-MaLR	MLT1C	143	143	143	143	142	142	142	143	0	0	0	0	New.World.Monkey
chr1:18207920:18208107:+	SINE	MIR	MIRb	187	187	187	187	186	186	186	185	0	0	0	0	New.World.Monkey
chr1:18208277:18208388:-	LTR	ERVL	LTR79	111	111	111	111	111	111	111	0	111	0	118	0	Eutheria
chr1:18208666:18208864:+	SINE	MIR	MIR	198	198	198	198	198	192	192	0	0	0	0	0	Old.World.Monkey
chr1:18208867:18209185:-	SINE	Alu	AluY	318	324	323	0	318	0	329	0	0	0	0	0	Old.World.Monkey
chr1:18210120:18210269:+	SINE	MIR	MIRb	149	149	149	149	149	148	148	149	0	0	0	0	New.World.Monkey
chr1:18210270:18210422:-	LINE	L1	HAL1-2a_MD	152	152	152	157	152	149	149	0	0	0	0	0	Old.World.Monkey
chr1:18210572:18210773:-	LINE	L2	L2c	201	201	201	201	201	201	201	200	560	0	0	0	Pig.Cow
chr1:18211178:18211276:-	LINE	L2	L2a	98	98	98	98	97	96	96	0	0	94	0	0	Pig.Cow
chr1:18211866:18212351:+	LINE	L2	L2b	485	485	482	485	479	485	485	476	0	0	0	0	New.World.Monkey
chr1:18213000:18213103:-	SINE	MIR	MIRb	103	103	103	103	101	100	100	0	130	0	0	0	Pig.Cow
chr1:18213133:18213252:-	DNA	hAT-Charlie	Charlie15a	119	119	119	119	119	119	119	120	122	118	116	0	Eutheria
chr1:18214233:18214376:+	SINE	MIR	MIR3	143	143	143	143	142	143	143	143	0	0	0	0	New.World.Monkey
chr1:18214877:18214985:+	SINE	MIR	MIRb	108	108	108	108	108	108	108	107	104	0	0	0	Pig.Cow
chr1:18214998:18215070:-	LINE	L2	L2c	72	72	72	73	72	72	72	0	0	0	0	0	Old.World.Monkey
chr1:18215089:18215140:-	SINE	MIR	MIR	51	51	51	51	51	53	53	0	0	0	0	0	Old.World.Monkey
chr1:18215140:18215182:-	LTR	ERVL-MaLR	THE1A	42	42	42	42	42	42	42	42	0	0	0	0	New.World.Monkey
chr1:18215182:18215485:+	SINE	Alu	AluSx	303	303	302	299	300	0	0	303	0	0	0	0	New.World.Monkey
chr1:18215485:18215814:-	LTR	ERVL-MaLR	THE1A	329	329	329	324	327	638	0	325	0	0	0	0	New.World.Monkey
chr1:18215814:18215909:-	SINE	MIR	MIR	95	95	95	95	95	95	95	95	0	0	0	0	New.World.Monkey
chr1:18216014:18216213:-	LINE	L2	L2c	199	199	199	202	199	199	199	200	0	0	0	0	New.World.Monkey
chr1:18216723:18216896:-	SINE	MIR	MIR3	173	173	173	173	173	173	173	0	346	190	0	0	Pig.Cow
chr1:18217646:18217787:+	SINE	MIR	MIR	141	141	141	141	141	147	147	139	153	0	0	0	Pig.Cow
chr1:18217913:18218017:+	LINE	L2	L2a	104	104	104	105	104	105	105	0	0	0	0	0	Old.World.Monkey
chr1:18218595:18218728:-	SINE	MIR	MIRc	133	132	133	133	133	133	133	132	0	0	0	0	New.World.Monkey
chr1:18219165:18219227:+	SINE	MIR	MIRc	62	62	62	62	62	62	62	62	0	0	0	0	New.World.Monkey
chr1:18219239:18219700:+	LTR	ERVL-MaLR	MLT1D	461	461	461	460	461	468	468	468	0	0	0	0	New.World.Monkey
chr1:18220011:18220133:+	DNA	hAT-Charlie	MER5B	122	122	122	122	122	122	122	123	0	0	0	0	New.World.Monkey
chr1:18220133:18220391:-	SINE	Alu	AluJr	258	259	0	258	267	269	264	254	0	0	0	0	New.World.Monkey
chr1:18220391:18220452:+	DNA	hAT-Charlie	MER5B	61	61	0	61	61	61	61	61	0	0	0	0	New.World.Monkey
chr1:18220515:18221096:+	LTR	ERVL-MaLR	MLT1K	581	581	0	581	0	579	579	579	0	0	0	0	New.World.Monkey
chr1:18221096:18221158:+	SINE	MIR	MIR3	62	62	0	62	0	62	62	60	0	0	0	0	New.World.Monkey
chr1:18221158:18221444:+	SINE	Alu	AluSx	286	281	0	282	0	281	281	0	0	0	0	0	Old.World.Monkey
chr1:18221486:18221544:+	SINE	MIR	MIR3	58	0	58	58	0	59	59	0	0	0	0	0	Old.World.Monkey
chr1:18221933:18222053:+	SINE	MIR	MIRb	120	120	0	116	116	0	0	0	117	0	0	0	Pig.Cow
chr1:18222072:18222261:-	LTR	ERVL-MaLR	MLT1K	189	189	0	188	192	184	184	188	202	0	0	0	Pig.Cow
chr1:18222885:18223102:+	SINE	MIR	MIRb	217	217	0	217	217	0	0	217	0	0	0	0	New.World.Monkey
chr1:18223747:18223917:-	SINE	MIR	MIR3	170	170	0	170	170	170	170	173	169	0	0	0	Pig.Cow
chr1:18224178:18227997:+	LINE	L1	L1PA17	3819	3818	0	3837	3808	4074	4579	0	0	0	0	0	Old.World.Monkey
chr1:18228005:18228437:-	LINE	L1	L1MB2	432	432	432	426	0	429	429	0	0	0	0	0	Old.World.Monkey
chr1:18228447:18228575:+	SINE	MIR	MIR	128	127	128	0	0	129	129	128	0	0	0	0	New.World.Monkey
chr1:18228580:18229060:+	LTR	ERVL	LTR16A1	480	480	477	480	0	480	480	464	0	0	0	0	New.World.Monkey
chr1:18229060:18229158:-	SINE	MIR	MIRb	98	98	0	98	98	98	98	95	0	0	0	0	New.World.Monkey
chr1:18229238:18229380:+	LTR	ERVL-MaLR	MLT1A	142	142	142	142	142	142	142	142	0	0	0	0	New.World.Monkey
chr1:18229588:18229662:+	SINE	MIR	MIR3	74	74	74	74	74	74	74	73	74	0	0	0	Pig.Cow
chr1:18229662:18229852:+	DNA	hAT-Charlie	MER117	190	190	190	190	190	190	190	193	304	0	0	214	Eutheria
chr1:18230061:18230496:+	LTR	ERVL-MaLR	MLT1K	435	435	435	435	435	435	435	432	0	0	0	0	New.World.Monkey
chr1:18230849:18230972:-	SINE	MIR	MIRc	123	123	123	123	124	124	124	126	124	0	0	0	Pig.Cow
chr1:18231065:18231115:+	SINE	MIR	MIR	50	50	50	50	50	50	50	50	267	0	0	0	Pig.Cow
chr1:18231138:18231255:-	LTR	ERVL	LTR16E2	117	117	117	117	117	0	0	116	139	0	0	0	Pig.Cow
chr1:18231276:18231788:+	LTR	ERVL-MaLR	MLT1F	512	512	512	535	512	512	512	520	0	0	0	0	New.World.Monkey
chr1:18231797:18232211:-	LTR	ERVL	LTR16E2	414	414	414	414	415	416	416	417	411	0	0	0	Pig.Cow
chr1:18232420:18232547:+	LTR	ERVL-MaLR	MLT1F1	127	126	126	126	126	125	125	126	0	0	0	0	New.World.Monkey
chr1:18233092:18233199:-	SINE	MIR	MIRc	107	107	107	107	107	106	106	103	0	0	0	0	New.World.Monkey
chr1:18233302:18233441:+	SINE	MIR	MIR3	139	139	139	139	139	139	139	139	135	0	0	0	Pig.Cow
chr1:18233555:18233698:-	SINE	MIR	MIRb	143	143	143	143	143	143	143	142	152	154	0	0	Pig.Cow
chr1:18233765:18233833:-	SINE	MIR	MIRb	68	68	68	68	69	68	68	66	69	84	0	0	Pig.Cow
chr1:18233836:18234268:-	LTR	ERVL-MaLR	MLT1K	432	434	432	432	432	432	432	432	0	0	0	0	New.World.Monkey
chr1:18234332:18234456:-	SINE	MIR	MIRb	124	124	124	124	120	0	0	138	120	387	0	0	Pig.Cow
chr1:18234697:18234854:-	LINE	L2	L2c	157	157	157	157	157	157	157	158	157	0	0	0	Pig.Cow
chr1:18234966:18235175:+	SINE	MIR	MIRc	209	209	209	209	209	209	209	0	0	209	0	0	Pig.Cow
chr1:18235283:18235390:+	SINE	MIR	MIR	107	107	107	107	107	107	107	107	0	0	0	0	New.World.Monkey
chr1:18235391:18235454:+	SINE	MIR	MIRb	63	63	63	63	63	63	63	63	64	64	0	0	Pig.Cow
chr1:18235528:18235645:-	LTR	ERVL-MaLR	MLT1K	117	117	117	117	117	117	117	117	0	0	0	0	New.World.Monkey
chr1:18235668:18235863:+	DNA	hAT-Charlie	MER58C	195	195	195	195	195	195	196	194	0	0	0	0	New.World.Monkey
chr1:18235863:18235988:-	RC	Helitron	Helitron1Na_Mam	125	125	125	125	125	120	123	120	0	126	0	0	Pig.Cow
chr1:18235988:18236486:-	LTR	ERVL	LTR33A_	498	499	498	498	497	497	820	504	0	0	0	0	New.World.Monkey
chr1:18236486:18236754:-	RC	Helitron	Helitron1Na_Mam	268	268	268	268	273	267	267	269	286	0	0	0	Pig.Cow
chr1:18236859:18237230:-	DNA	hAT-Charlie	MER113	371	368	371	370	371	367	367	0	378	375	0	378	Eutheria
chr1:18237261:18237446:+	LTR	ERV1	MER4A1	185	186	186	186	185	208	208	184	0	0	0	0	New.World.Monkey
chr1:18237446:18237747:+	SINE	Alu	AluSg4	301	0	288	299	0	0	299	0	0	0	0	0	Old.World.Monkey
chr1:18237747:18238004:+	LTR	ERV1	MER4A1	257	257	257	262	0	254	255	253	0	0	0	0	New.World.Monkey
chr1:18238004:18238173:-	SINE	Alu	AluSc	169	173	0	177	187	208	217	0	0	0	0	0	Old.World.Monkey
chr1:18238173:18238228:+	LTR	ERV1	MER4A1	55	55	55	55	55	55	55	0	0	0	0	0	Old.World.Monkey
chr1:18238295:18238758:-	RC	Helitron	Helitron1Nb_Mam	463	464	464	463	463	462	462	462	0	468	0	0	Pig.Cow
chr1:18238830:18239073:-	SINE	MIR	MIRb	243	244	243	242	246	243	241	237	246	308	0	0	Pig.Cow
chr1:18239839:18239986:+	LTR	ERVL-MaLR	THE1B	147	147	147	147	141	145	145	0	0	0	0	0	Old.World.Monkey
chr1:18240601:18240751:+	SINE	MIR	MIR	150	150	150	150	150	149	149	153	146	146	0	0	Pig.Cow
chr1:18240983:18241157:+	SINE	MIR	MIR	174	174	174	174	174	174	174	168	0	0	0	0	New.World.Monkey
chr1:18241445:18241659:-	SINE	MIR	MIRb	214	214	214	217	217	217	217	217	234	0	0	0	Pig.Cow
chr1:18241852:18242296:+	LTR	ERV1	MER4A1	444	444	444	444	444	442	442	0	0	0	0	0	Old.World.Monkey
chr1:18242558:18242605:-	LINE	L2	L2	47	47	47	47	47	118	118	118	112	62	0	0	Pig.Cow
chr1:18242775:18242867:+	LINE	L2	L2c	92	92	92	92	92	91	91	0	88	333	0	0	Pig.Cow
chr1:18242936:18243169:+	SINE	MIR	MIR	233	233	233	233	233	234	234	233	235	231	0	0	Pig.Cow
chr1:18244545:18244957:-	LTR	ERVL	LTR16A	412	421	412	412	411	410	410	408	0	0	0	0	New.World.Monkey
chr1:18244983:18245018:+	LINE	L2	L2b	35	35	35	35	35	35	35	35	35	35	0	0	Pig.Cow
chr1:18245365:18245608:+	SINE	MIR	MIR	243	245	245	245	245	249	245	241	247	252	0	0	Pig.Cow
chr1:18245649:18245965:-	SINE	Alu	AluJr	316	316	314	320	315	321	320	313	0	0	0	0	New.World.Monkey
chr1:18246420:18246505:+	SINE	MIR	MIR3	85	85	85	85	0	85	85	85	0	0	83	87	Eutheria
chr1:18247148:18247268:-	SINE	MIR	MIRb	120	120	120	120	120	120	120	122	0	0	162	0	Eutheria
chr1:18247292:18247464:+	SINE	MIR	MIR3	172	172	172	172	172	172	172	172	190	186	179	0	Eutheria
chr1:18247925:18247977:+	SINE	MIR	MIRb	52	52	52	52	52	52	52	52	52	0	0	0	Pig.Cow
chr1:18248631:18248668:+	LINE	L2	L2b	37	37	37	37	37	36	36	37	0	0	0	0	New.World.Monkey
chr1:18248655:18249060:+	LINE	L2	L2a	405	401	408	405	403	386	390	0	0	0	0	0	Old.World.Monkey
chr1:18249060:18249356:-	SINE	Alu	AluY	296	298	321	307	296	0	0	0	0	0	0	0	Apes
chr1:18249356:18249467:+	LINE	L2	L2a	111	111	111	110	122	111	111	111	0	0	0	0	New.World.Monkey
chr1:18249646:18249773:-	LINE	L2	L2a	127	127	127	127	127	127	127	0	129	125	0	0	Pig.Cow
chr1:18249899:18249991:+	SINE	MIR	MIR3	92	92	92	92	92	92	92	92	0	0	0	0	New.World.Monkey
chr1:18250655:18250737:+	LINE	CR1	L3b	82	82	82	89	82	81	81	82	0	90	92	93	Eutheria
chr1:18250770:18250790:-	LINE	L2	L2c	20	20	20	20	20	20	20	20	0	20	0	0	Pig.Cow
chr1:18250896:18251206:-	LINE	L2	L2c	310	310	310	310	309	310	310	310	0	0	0	0	New.World.Monkey
chr1:18251262:18251411:+	LTR	ERVL-MaLR	MLT1K	149	149	149	0	149	149	149	149	0	0	0	0	New.World.Monkey
chr1:18251473:18251636:+	SINE	MIR	MIR3	163	163	157	163	167	158	158	162	168	166	0	0	Pig.Cow
chr1:18252499:18252588:-	SINE	MIR	MIR3	89	89	89	89	89	89	89	88	0	0	0	87	Eutheria
chr1:18252989:18253151:+	SINE	MIR	MIRb	162	162	162	162	167	0	0	163	170	0	0	0	Pig.Cow
chr1:18253205:18253252:+	LINE	L2	L2b	47	47	47	46	47	47	47	47	47	46	49	0	Eutheria
chr1:18253467:18253669:-	SINE	MIR	MIR	202	202	202	202	201	202	202	210	0	192	0	0	Pig.Cow
chr1:18254936:18255099:-	SINE	Alu	AluJb	163	160	163	0	160	158	160	0	0	0	0	0	Old.World.Monkey
chr1:18255099:18255167:+	SINE	MIR	MIRb	68	68	68	68	68	68	68	65	0	65	89	0	Eutheria
chr1:18255211:18255293:+	SINE	MIR	MIR3	82	82	82	82	82	82	82	81	0	0	0	0	New.World.Monkey
chr1:18255336:18255554:+	SINE	MIR	MIR	218	225	225	224	225	219	219	221	226	224	0	0	Pig.Cow
chr1:18255682:18255836:+	SINE	MIR	MIRb	154	154	154	154	154	153	153	153	154	154	0	0	Pig.Cow
chr1:18255913:18256006:-	LINE	L2	L2b	93	93	93	93	93	93	93	92	0	91	0	0	Pig.Cow
chr1:18256325:18256437:-	DNA	TcMar-Mariner	MARNA	112	112	112	112	112	112	112	112	112	112	0	0	Pig.Cow
chr1:18257089:18257253:+	SINE	MIR	MIRb	164	164	164	164	163	164	164	164	0	0	0	0	New.World.Monkey
chr1:18257405:18257502:-	LINE	L2	L2a	97	97	97	97	97	97	97	97	0	0	0	0	New.World.Monkey
chr1:18257526:18257710:+	LINE	L2	L2a	184	184	184	187	187	187	187	185	0	0	0	0	New.World.Monkey
chr1:18258096:18258241:+	SINE	MIR	MIRb	145	145	145	145	145	145	145	145	0	145	0	0	Pig.Cow
chr1:18258241:18258452:+	SINE	MIR	MIR	211	210	210	210	210	211	211	209	0	0	0	0	New.World.Monkey
chr1:18258452:18258813:-	LTR	ERVL-MaLR	THE1B	361	361	361	361	362	362	362	0	0	0	0	0	Old.World.Monkey
chr1:18258813:18258870:+	SINE	MIR	MIR	57	57	57	57	57	57	57	56	71	0	0	0	Pig.Cow
chr1:18259157:18259230:-	SINE	MIR	MIR	73	73	73	73	73	73	73	77	73	73	0	0	Pig.Cow
chr1:18259312:18259502:-	SINE	MIR	MIRc	190	189	190	190	190	190	190	190	188	0	0	0	Pig.Cow
chr1:18259665:18260062:+	LTR	ERVL	LTR84b	397	397	396	396	397	398	398	398	391	868	0	0	Pig.Cow
chr1:18260121:18260220:+	SINE	MIR	MIR	99	99	99	99	99	98	98	98	0	98	0	0	Pig.Cow
chr1:18260245:18260390:+	LTR	ERVL	LTR84b	145	141	143	0	145	140	140	0	0	0	0	0	Old.World.Monkey
chr1:18261078:18261285:-	SINE	MIR	MIRb	207	207	207	207	0	206	206	480	0	0	0	0	New.World.Monkey
chr1:18261330:18261484:+	SINE	Alu	AluJr	154	154	154	154	154	154	154	154	268	0	0	0	Pig.Cow
chr1:18261574:18261687:-	SINE	MIR	MIRc	113	113	113	111	113	113	113	113	112	134	0	0	Pig.Cow
chr1:18262443:18262517:+	LINE	L2	L2a	74	74	74	74	75	74	74	0	0	0	0	0	Old.World.Monkey
chr1:18262517:18262701:+	LTR	ERVL-MaLR	THE1B	184	184	184	184	184	184	184	0	0	0	0	0	Old.World.Monkey
chr1:18262701:18262996:+	SINE	Alu	AluSp	295	296	296	296	296	296	296	0	0	0	0	0	Old.World.Monkey
chr1:18263059:18263230:+	LTR	ERVL-MaLR	THE1B	171	174	175	174	174	178	174	0	0	0	0	0	Old.World.Monkey
chr1:18263281:18263431:+	LINE	L2	L2a	150	150	150	146	150	148	148	150	148	0	0	0	Pig.Cow
chr1:18263638:18264035:+	LINE	L2	L2c	397	397	396	397	397	397	397	406	399	0	0	0	Pig.Cow
chr1:18264066:18264376:-	SINE	Alu	AluY	310	310	0	308	305	303	309	0	0	0	0	0	Old.World.Monkey
chr1:18264428:18264660:-	SINE	MIR	MIR	232	232	232	232	232	232	232	230	231	231	0	0	Pig.Cow
chr1:18264638:18264759:+	SINE	MIR	MIR3	121	121	121	121	121	121	121	120	0	120	0	0	Pig.Cow
chr1:18265005:18265297:+	LTR	ERVL-MaLR	MLT1H	292	292	292	292	292	291	291	292	2204	0	0	0	Pig.Cow
chr1:18265582:18265878:-	SINE	Alu	AluSz	296	296	296	296	297	306	307	299	0	0	0	0	New.World.Monkey
chr1:18266283:18266458:+	LTR	ERVL?	LTR89	175	175	183	175	175	175	175	183	183	171	0	0	Pig.Cow
chr1:18266512:18266927:-	LTR	ERVL-MaLR	MLT1D	415	415	415	415	415	415	415	397	0	0	0	0	New.World.Monkey
chr1:18266929:18267053:-	SINE	MIR	MIRc	124	124	124	124	131	124	124	124	124	123	0	0	Pig.Cow
chr1:18267194:18267305:-	SINE	MIR	MIRc	111	111	111	111	111	112	112	111	0	0	0	0	New.World.Monkey
chr1:18267316:18267772:+	LTR	ERVL	LTR16A1	456	456	456	456	456	456	456	438	0	726	0	0	Pig.Cow
chr1:18267775:18268419:-	LTR	ERVL	MLT2F	644	645	643	646	644	650	650	648	0	0	0	0	New.World.Monkey
chr1:18268424:18271037:-	LTR	ERVL	ERVL-E-int	2613	2606	0	2612	2585	2535	2535	0	0	0	0	0	Old.World.Monkey
chr1:18271033:18271289:-	LTR	ERVL	ERVL-E-int	256	255	256	248	252	256	256	251	254	0	0	0	Pig.Cow
chr1:18271311:18271358:-	LTR	ERVL	MLT2E	47	47	47	47	47	47	47	47	45	0	0	0	Pig.Cow
chr1:18271598:18271686:+	SINE	Alu	AluJr	88	0	88	88	0	88	88	91	0	0	0	0	New.World.Monkey
chr1:18271765:18271934:-	SINE	MIR	MIRb	169	0	169	169	169	168	169	168	0	162	0	0	Pig.Cow
chr1:18272784:18273318:-	LINE	L2	L2a	534	0	534	0	0	0	0	513	0	0	0	0	New.World.Monkey
chr1:18273318:18273616:-	SINE	Alu	AluJr	298	0	302	0	0	0	307	305	0	0	0	0	New.World.Monkey
chr1:18273618:18273840:-	SINE	Alu	AluJb	222	0	223	219	0	0	222	223	0	0	0	0	New.World.Monkey
chr1:18273840:18274180:-	LINE	L2	L2a	340	0	340	339	0	0	340	0	0	0	0	0	Old.World.Monkey
chr1:18274195:18274366:+	SINE	MIR	MIR	171	0	0	0	0	0	0	0	0	0	0	0	Human
chr1:18274433:18274484:+	DNA	hAT-Charlie	MER58A	51	0	51	51	0	0	0	0	0	0	0	0	Great.Apes
chr1:18274484:18274795:+	SINE	Alu	AluY	311	0	312	310	0	0	0	0	0	0	0	0	Great.Apes
chr1:18274795:18274923:+	DNA	hAT-Charlie	MER58A	128	0	128	127	0	128	128	128	0	156	0	0	Pig.Cow
chr1:18275391:18275501:+	SINE	MIR	MIRb	110	110	110	109	110	110	110	109	114	108	0	0	Pig.Cow
chr1:18275602:18275664:+	LINE	L2	L2b	62	62	62	62	62	62	62	61	63	0	0	0	Pig.Cow
chr1:18276400:18276565:-	SINE	Alu	AluJo	165	165	166	173	160	0	162	0	0	0	0	0	Old.World.Monkey
chr1:18276565:18276858:-	SINE	Alu	AluY	293	295	294	300	0	0	0	0	0	0	0	0	Great.Apes
chr1:18276957:18277097:-	SINE	Alu	AluJo	140	140	143	140	0	0	138	0	0	0	0	0	Old.World.Monkey
chr1:18277117:18277175:+	SINE	MIR	MIR3	58	60	58	58	0	58	58	0	0	0	0	0	Old.World.Monkey
chr1:18277555:18277709:-	DNA	hAT-Tip100	MER45A	154	153	153	153	153	153	153	0	0	413	0	0	Pig.Cow
chr1:18277729:18277966:+	SINE	MIR	MIR	237	237	237	0	284	241	241	0	258	265	0	0	Pig.Cow
chr1:18278907:18279361:-	LINE	L2	L2	454	455	455	455	454	455	448	461	0	0	0	0	New.World.Monkey
chr1:18279770:18280239:-	LTR	ERVL	LTR33	469	470	470	470	0	798	790	479	0	0	0	0	New.World.Monkey
chr1:18280286:18280619:+	SINE	Alu	AluSx	333	317	333	319	0	334	10938	0	0	0	0	0	Old.World.Monkey
chr1:18281442:18281752:-	SINE	Alu	AluSx4	310	307	319	0	0	0	311	0	0	0	0	0	Old.World.Monkey
chr1:18281948:18282152:+	SINE	MIR	MIR	204	204	204	206	206	204	204	0	0	0	0	0	Old.World.Monkey
chr1:18282181:18282336:-	SINE	MIR	MIR3	155	155	155	155	155	0	0	0	381	0	0	359	Eutheria
chr1:18282965:18283305:-	SINE	Alu	AluY	340	323	0	330	333	0	0	0	0	0	0	0	Apes
chr1:18283318:18283500:-	SINE	MIR	MIR3	182	182	182	182	182	182	182	178	179	177	0	0	Pig.Cow
chr1:18283575:18283794:-	SINE	MIR	MIR	219	219	219	219	219	218	218	221	336	217	0	0	Pig.Cow
chr1:18284091:18284244:+	SINE	MIR	MIR3	153	152	152	150	150	152	152	151	161	157	0	0	Pig.Cow
chr1:18284883:18284940:-	LINE	L2	L2b	57	57	57	57	57	57	57	57	0	65	0	0	Pig.Cow
chr1:18284960:18285136:+	SINE	MIR	MIRb	176	176	176	176	176	176	176	176	0	174	0	0	Pig.Cow
chr1:18285324:18285709:+	LTR	ERVL-MaLR	MSTA	385	385	385	385	384	385	385	0	0	0	0	0	Old.World.Monkey
chr1:18286297:18286360:+	DNA	TcMar-Mariner	MADE1	63	63	62	63	63	62	63	77	0	0	0	0	New.World.Monkey
chr1:18286389:18286552:-	SINE	MIR	MIR3	163	163	163	163	163	163	163	163	0	0	0	0	New.World.Monkey
chr1:18286603:18286669:+	LINE	L2	L2c	66	66	66	66	66	0	0	66	0	0	0	0	New.World.Monkey
chr1:18287112:18287332:+	LINE	L2	L2c	220	220	220	220	230	221	221	222	0	0	0	0	New.World.Monkey
chr1:18287422:18287558:-	SINE	MIR	MIRb	136	136	136	149	136	137	137	137	0	0	0	0	New.World.Monkey
chr1:18287792:18287908:+	SINE	MIR	MIRc	116	116	116	116	116	116	116	115	0	0	0	0	New.World.Monkey
chr1:18287940:18288219:+	LINE	L2	L2b	279	278	279	277	279	280	280	276	0	0	0	0	New.World.Monkey
chr1:18288252:18288362:+	LINE	L2	L2b	110	110	110	110	110	110	110	110	0	0	0	0	New.World.Monkey
chr1:18288380:18288797:+	LTR	ERVL-MaLR	MLT1H1	417	421	419	417	417	460	460	461	0	0	0	0	New.World.Monkey
chr1:18288968:18289280:+	LTR	ERVL-MaLR	MLT1J1	312	311	313	311	346	310	310	309	0	0	0	0	New.World.Monkey
chr1:18289563:18289702:+	LINE	L2	L2b	139	139	139	139	139	139	139	137	0	0	0	0	New.World.Monkey
chr1:18290536:18290611:-	SINE	MIR	MIRb	75	75	75	75	75	75	75	0	0	0	0	77	Eutheria
chr1:18291048:18291140:-	SINE	MIR	MIRb	92	92	92	92	92	92	92	0	92	93	0	0	Pig.Cow
chr1:18291223:18291346:+	DNA	hAT-Charlie	Charlie15a	123	941	0	122	123	123	123	0	123	123	0	0	Pig.Cow
chr1:18291346:18291641:+	SINE	Alu	AluSg7	295	296	0	294	294	294	294	0	0	0	0	0	Old.World.Monkey
chr1:18291656:18291786:-	SINE	MIR	MIR3	130	130	0	129	130	130	130	0	0	0	0	0	Old.World.Monkey
chr1:18291803:18292087:+	SINE	Alu	AluSz6	284	282	0	283	280	306	309	0	0	0	0	0	Old.World.Monkey
chr1:18292276:18292475:+	LTR	ERVL-MaLR	MLT1K	199	196	199	199	197	196	196	198	192	193	0	0	Pig.Cow
chr1:18292720:18292867:+	SINE	MIR	MIR3	147	147	147	147	147	147	147	147	0	0	0	0	New.World.Monkey
chr1:18292872:18293071:+	LINE	L2	L2c	199	199	199	199	199	199	199	0	200	443	0	0	Pig.Cow
chr1:18293756:18293820:-	LINE	L2	L2b	64	64	68	64	64	0	0	0	0	61	0	0	Pig.Cow
chr1:18293848:18293972:-	SINE	MIR	MIR	124	124	124	124	124	123	123	124	118	123	0	0	Pig.Cow
chr1:18294130:18294201:-	LINE	L2	L2b	71	71	71	70	71	68	68	71	0	0	0	77	Eutheria
chr1:18294984:18295319:-	DNA	hAT-Charlie	Charlie8	335	335	335	0	335	324	324	336	332	0	0	0	Pig.Cow
chr1:18295319:18295339:-	SINE	Alu	AluJb	20	20	20	0	20	20	20	0	0	0	0	0	Old.World.Monkey
chr1:18295422:18295708:-	SINE	Alu	AluJb	286	286	286	274	286	284	284	286	0	0	0	0	New.World.Monkey
chr1:18295708:18295813:-	DNA	hAT-Charlie	Charlie8	105	105	105	105	105	107	105	103	0	117	0	0	Pig.Cow
chr1:18295925:18296324:-	LTR	ERVL-MaLR	MLT1H	399	399	399	399	398	401	401	0	0	607	0	0	Pig.Cow
chr1:18296330:18296409:+	SINE	MIR	MIR3	79	79	79	79	79	79	79	79	77	78	0	0	Pig.Cow
chr1:18296985:18297286:-	SINE	Alu	AluY	301	296	302	298	301	0	286	0	0	0	0	0	Old.World.Monkey
chr1:18298048:18298137:-	DNA	hAT-Charlie	Charlie4z	89	89	89	89	89	89	89	89	0	0	0	0	New.World.Monkey
chr1:18299118:18299208:+	SINE	MIR	MIRb	90	0	90	90	90	91	103	90	0	89	0	0	Pig.Cow
chr1:18299208:18299375:-	SINE	Alu	AluJb	167	167	165	167	167	0	0	167	0	0	0	0	New.World.Monkey
chr1:18299407:18299525:-	SINE	Alu	AluJb	118	118	118	118	124	0	0	118	0	0	0	0	New.World.Monkey
chr1:18299525:18299587:+	SINE	MIR	MIRb	62	62	62	64	67	68	69	60	0	0	0	0	New.World.Monkey
chr1:18299599:18299692:-	DNA	hAT-Tip100	MER91C	93	93	93	93	93	93	93	93	90	93	89	89	Eutheria
chr1:18299849:18300020:+	SINE	MIR	MIR	171	171	171	171	171	228	228	229	0	393	0	227	Eutheria
chr1:18300145:18300309:+	LINE	L1	L1ME5	164	164	164	164	164	162	162	163	0	164	0	0	Pig.Cow
chr1:18300561:18300662:-	SINE	MIR	MIR3	101	101	101	0	0	0	0	171	0	96	0	0	Pig.Cow
chr1:18300748:18300864:+	LTR	Gypsy?	LTR85b	116	116	116	0	116	116	116	116	116	119	0	0	Pig.Cow
chr1:18300896:18301032:+	LTR	Gypsy?	LTR85b	136	136	136	139	139	142	142	136	138	134	0	0	Pig.Cow
chr1:18301535:18301852:-	SINE	Alu	AluSz6	317	315	321	320	310	323	307	309	0	0	0	0	New.World.Monkey
chr1:18302506:18302753:+	LINE	L2	L2a	247	247	247	247	247	248	248	246	241	0	0	0	Pig.Cow
chr1:18302720:18302920:-	SINE	MIR	MIRb	200	200	200	199	200	199	199	199	402	0	0	0	Pig.Cow
chr1:18303276:18303395:+	SINE	MIR	MIR	119	119	119	120	120	120	120	120	116	118	0	0	Pig.Cow
chr1:18303414:18303760:+	LTR	ERVL-MaLR	MLT1J	346	338	348	347	348	348	348	343	337	342	0	0	Pig.Cow
chr1:18303848:18304128:+	LTR	ERVL-MaLR	MLT1J-int	280	0	280	280	280	281	281	434	0	287	0	0	Pig.Cow
chr1:18304215:18304481:+	LTR	ERVL-MaLR	MLT1J-int	266	0	266	266	0	586	590	0	0	274	0	0	Pig.Cow
chr1:18304615:18304796:-	SINE	MIR	MIR3	181	0	181	180	181	176	176	181	0	0	0	0	New.World.Monkey
chr1:18304865:18305168:+	SINE	Alu	AluSq2	303	0	301	296	297	299	301	303	0	0	0	0	New.World.Monkey
chr1:18305312:18305510:+	SINE	MIR	MIR	198	198	198	198	198	198	198	198	0	0	0	0	New.World.Monkey
chr1:18305655:18305804:-	LTR	ERVL-MaLR	MLT1J1	149	149	149	0	149	149	149	148	158	157	0	0	Pig.Cow
chr1:18305827:18306008:+	SINE	MIR	MIRb	181	181	181	179	181	181	181	0	0	193	0	0	Pig.Cow
chr1:18306630:18306852:-	SINE	MIR	MIRb	222	222	222	215	222	222	222	222	0	0	0	0	New.World.Monkey
chr1:18306894:18307009:+	LINE	L2	L2c	115	115	115	115	115	115	115	115	0	125	0	0	Pig.Cow
chr1:18307501:18307848:+	LINE	L1	L1MB3	347	347	347	0	347	336	336	344	351	354	0	0	Pig.Cow
chr1:18308059:18308297:-	SINE	MIR	MIR	238	238	238	238	238	238	238	239	230	0	0	0	Pig.Cow
chr1:18308472:18308641:+	DNA	hAT	MER96B	169	170	170	169	170	173	173	176	0	0	0	0	New.World.Monkey
chr1:18308814:18309018:+	SINE	MIR	MIR	204	204	204	204	203	204	204	0	0	0	0	0	Old.World.Monkey
chr1:18309889:18310082:-	SINE	MIR	MIRc	193	193	193	193	193	0	0	193	193	187	0	0	Pig.Cow
chr1:18310269:18310436:-	SINE	MIR	MIR3	167	167	167	167	167	167	167	176	166	166	0	0	Pig.Cow
chr1:18310459:18310628:+	SINE	MIR	MIRc	169	169	169	173	169	171	171	165	0	171	0	0	Pig.Cow
chr1:18310710:18311068:+	LINE	L2	L2b	358	358	358	358	358	357	357	344	0	0	0	0	New.World.Monkey
chr1:18311043:18311146:+	SINE	MIR	MIRc	103	103	103	103	103	102	102	103	102	104	0	0	Pig.Cow
chr1:18311936:18312035:+	LTR	ERVL-MaLR	MLT1H2	99	99	99	99	99	99	99	99	0	0	0	0	New.World.Monkey
chr1:18312155:18312266:+	LTR	ERVL-MaLR	MLT1H2	111	111	111	111	111	111	111	111	109	111	0	0	Pig.Cow
chr1:18312349:18312409:+	SINE	MIR	MIR3	60	60	60	60	60	60	60	60	62	63	0	0	Pig.Cow
chr1:18312426:18312501:-	SINE	MIR	MIRb	75	75	105	75	75	75	75	75	76	74	0	0	Pig.Cow
chr1:18312529:18312560:-	SINE	MIR	MIRb	31	31	31	31	31	31	31	31	30	31	0	0	Pig.Cow
chr1:18312611:18312701:-	SINE	MIR	MIR	90	90	90	90	90	90	90	90	87	91	0	0	Pig.Cow
chr1:18312708:18312821:+	LINE	L2	L2a	113	113	113	113	113	113	113	113	109	111	0	0	Pig.Cow
chr1:18312932:18313135:+	DNA	hAT-Charlie	MER20	203	203	203	203	203	203	201	207	202	207	0	0	Pig.Cow
chr1:18313211:18313418:-	LTR	ERVL-MaLR	MLT1D	207	207	207	207	207	207	207	0	0	247	0	0	Pig.Cow
chr1:18313418:18313782:-	LTR	ERVL-MaLR	THE1B	364	363	364	364	363	362	362	0	0	0	0	0	Old.World.Monkey
chr1:18313782:18314025:-	LTR	ERVL-MaLR	MLT1D	243	243	243	238	243	238	238	238	399	0	0	0	Pig.Cow
chr1:18314079:18314242:-	SINE	MIR	MIRb	163	163	163	163	163	163	163	161	0	0	0	0	New.World.Monkey
chr1:18314801:18315421:-	LINE	L1	L1ME1	620	620	623	626	622	673	616	608	0	0	0	0	New.World.Monkey
chr1:18315421:18315722:+	SINE	Alu	AluJr4	301	299	301	291	295	288	288	286	0	0	0	0	New.World.Monkey
chr1:18315722:18316262:-	LINE	L1	L1ME1	540	540	540	540	540	543	560	0	0	0	0	0	Old.World.Monkey
chr1:18316245:18316444:-	LINE	L1	L1ME1	199	0	0	0	0	0	0	0	0	0	0	0	Human
chr1:18316526:18316712:-	SINE	MIR	MIRb	186	186	186	186	186	186	186	186	0	0	0	0	New.World.Monkey
chr1:18316953:18317030:-	LINE	CR1	L3	77	77	77	77	77	77	77	77	76	77	0	0	Pig.Cow
chr1:18317071:18317119:-	DNA	hAT-Charlie	MER117	48	48	48	48	48	48	48	48	0	66	0	0	Pig.Cow
chr1:18317227:18317855:-	LINE	CR1	L3	628	628	640	628	622	625	630	625	0	0	0	0	New.World.Monkey
chr1:18317937:18318166:-	SINE	MIR	MIR	229	229	229	229	229	226	226	226	0	0	0	0	New.World.Monkey
chr1:18318610:18319032:+	LTR	ERVL-MaLR	MLT1K	422	422	422	422	411	420	420	432	0	0	0	0	New.World.Monkey
chr1:18319133:18319335:-	LINE	L2	L2c	202	202	201	201	202	200	200	201	0	0	0	0	New.World.Monkey
chr1:18319428:18319649:+	SINE	MIR	MIRb	221	221	221	221	221	221	221	214	0	0	0	0	New.World.Monkey
chr1:18321104:18321445:+	LTR	ERVL-MaLR	THE1C	341	341	341	341	341	0	0	337	0	0	0	0	New.World.Monkey
chr1:18321451:18321732:-	SINE	Alu	AluSz	281	284	281	282	282	285	285	290	0	0	0	0	New.World.Monkey
chr1:18322096:18322553:-	LTR	ERVL-MaLR	MLT1C	457	457	457	456	457	444	444	0	0	0	0	0	Old.World.Monkey
chr1:18323245:18323619:-	LTR	ERVL-MaLR	THE1C	374	374	374	373	374	369	369	370	0	0	0	0	New.World.Monkey
chr1:18324100:18324217:+	LINE	L2	L2a	117	117	117	117	117	112	112	0	0	0	0	0	Old.World.Monkey
chr1:18324240:18324552:+	SINE	Alu	AluSz	312	312	0	310	312	320	320	305	0	0	0	0	New.World.Monkey
chr1:18324895:18325103:-	SINE	Alu	AluJr	208	210	0	221	213	210	210	0	0	0	0	0	Old.World.Monkey
chr1:18325208:18325272:-	LINE	L2	L2a	64	64	64	64	64	64	64	64	123	0	0	0	Pig.Cow
chr1:18325442:18325566:-	SINE	MIR	MIRb	124	124	124	124	124	124	124	123	121	121	124	128	Eutheria
chr1:18325656:18325787:+	SINE	MIR	MIRb	131	132	131	131	131	131	131	131	0	0	0	0	New.World.Monkey
chr1:18326044:18326235:+	SINE	MIR	MIR	191	191	191	191	191	191	191	191	0	0	0	0	New.World.Monkey
chr1:18326669:18326936:-	LINE	L1	L1MB8	267	267	265	263	264	263	263	257	265	267	0	0	Pig.Cow
chr1:18326942:18327097:-	SINE	MIR	MIR3	155	155	155	155	153	152	152	153	0	0	0	0	New.World.Monkey
chr1:18327254:18327634:-	LINE	L2	L2a	380	380	380	380	380	379	380	370	379	387	0	0	Pig.Cow
chr1:18327837:18328118:+	SINE	Alu	AluSx1	281	281	281	281	281	281	281	0	0	0	0	0	Old.World.Monkey
chr1:18328819:18329074:-	SINE	MIR	MIRb	255	255	255	255	256	255	255	253	251	526	0	0	Pig.Cow
chr1:18329180:18329494:+	SINE	Alu	AluSz	314	315	315	315	315	330	330	0	0	0	0	0	Old.World.Monkey
chr1:18330516:18330658:-	SINE	MIR	MIRb	142	142	142	142	142	142	143	143	0	146	0	0	Pig.Cow
chr1:18330906:18331057:-	LINE	L2	L2b	151	151	151	151	151	151	151	150	152	152	0	0	Pig.Cow
chr1:18331097:18331182:-	LTR	ERVL	LTR67B	85	85	85	85	85	85	85	85	101	97	0	0	Pig.Cow
chr1:18331305:18331604:-	LTR	ERVL	LTR67B	299	299	299	299	299	301	301	606	0	0	0	0	New.World.Monkey
chr1:18331755:18331817:-	LINE	L2	L2b	62	62	62	62	62	62	62	62	0	0	0	0	New.World.Monkey
chr1:18331857:18331976:+	LTR	ERVL-MaLR	MLT1H	119	119	119	118	119	119	119	117	0	0	0	0	New.World.Monkey
chr1:18332090:18332187:+	LTR	ERVL-MaLR	MLT1H	97	97	97	97	97	98	98	0	95	94	0	0	Pig.Cow
chr1:18332241:18332346:-	LINE	L2	L2b	105	105	105	105	105	104	104	104	0	0	0	0	New.World.Monkey
chr1:18332332:18332480:-	SINE	MIR	MIR3	148	148	148	145	148	149	149	150	147	0	0	0	Pig.Cow
chr1:18332565:18332665:-	SINE	MIR	MIRc	100	100	100	100	100	104	104	100	0	0	0	0	New.World.Monkey
chr1:18333249:18333394:+	LTR	ERVL-MaLR	MLT1I	145	145	145	149	145	145	145	145	145	0	0	0	Pig.Cow
chr1:18333471:18333615:+	LTR	ERVL-MaLR	MLT1I	144	144	144	144	144	144	144	144	139	0	0	0	Pig.Cow
chr1:18333632:18333704:-	DNA	hAT-Charlie	MER103C	72	72	72	72	72	72	72	71	71	0	0	0	Pig.Cow
chr1:18334136:18334254:+	SINE	MIR	MIR3	118	118	118	118	118	119	119	118	117	116	0	0	Pig.Cow
chr1:18335123:18335461:+	SINE	Alu	AluJb	338	342	347	349	341	344	338	359	0	0	0	0	New.World.Monkey
chr1:18336681:18336834:-	LTR	ERVL-MaLR	MLT1K	153	153	153	153	153	0	0	154	160	0	0	0	Pig.Cow
chr1:18336887:18337288:-	LTR	ERVL-MaLR	MLT1K	401	405	405	403	497	404	404	404	0	392	0	0	Pig.Cow
chr1:18337584:18337687:+	LINE	L2	L2c	103	102	102	103	103	103	103	0	106	0	0	0	Pig.Cow
chr1:18337727:18338054:+	LINE	L1	L1PA6	327	327	327	320	327	328	328	0	0	0	0	0	Old.World.Monkey
chr1:18338128:18338548:-	LINE	CR1	L3	420	420	1117	420	420	421	421	422	0	413	0	0	Pig.Cow
chr1:18338623:18338685:-	SINE	MIR	MIRb	62	62	62	62	62	0	0	0	0	0	0	0	Apes
chr1:18338685:18338976:-	SINE	Alu	AluSp	291	325	287	303	291	0	0	0	0	0	0	0	Apes
chr1:18338976:18339166:-	SINE	MIR	MIRb	190	190	190	190	186	190	190	0	0	0	190	0	Old.World.Monkey
chr1:18340092:18340287:+	SINE	MIR	MIRb	195	198	195	195	194	196	196	191	0	0	0	0	New.World.Monkey
chr1:18340341:18340452:-	SINE	MIR	MIRb	111	111	111	111	111	111	111	111	0	0	0	0	New.World.Monkey
chr1:18341035:18341305:+	LINE	L2	L2c	270	270	268	267	270	267	267	0	0	0	0	0	Old.World.Monkey
chr1:18341305:18341678:-	LTR	ERVL-MaLR	THE1B	373	374	373	373	372	356	356	364	0	0	0	0	New.World.Monkey
chr1:18341678:18341759:+	LINE	L2	L2c	81	81	81	81	81	81	81	82	0	0	0	0	New.World.Monkey
chr1:18343718:18343976:+	LINE	L2	L2c	258	258	258	258	254	259	258	258	0	0	0	0	New.World.Monkey
chr1:18344024:18344400:-	LTR	ERVL-MaLR	MLT1A	376	376	378	376	369	376	376	380	0	0	0	0	New.World.Monkey
chr1:18344916:18345070:-	LINE	L2	L2b	154	154	154	154	154	0	0	155	0	155	0	0	Pig.Cow
chr1:18345135:18345283:+	SINE	MIR	MIRb	148	148	148	148	148	0	0	148	0	0	0	0	New.World.Monkey
chr1:18345301:18345617:+	SINE	Alu	AluSz	316	308	309	313	313	314	314	311	0	0	0	0	New.World.Monkey
chr1:18345840:18345940:+	LINE	L2	L2a	100	100	100	97	100	100	100	100	101	100	98	0	Eutheria
chr1:18346228:18346398:-	SINE	MIR	MIRc	170	170	170	170	170	171	171	171	0	0	0	0	New.World.Monkey
chr1:18346490:18346590:+	SINE	MIR	MIRc	100	100	100	100	100	0	0	100	100	0	101	109	Eutheria
chr1:18347512:18347921:+	LTR	ERVL-MaLR	MLT1I	409	444	409	699	408	409	409	0	0	0	0	0	Old.World.Monkey
chr1:18349020:18349255:-	SINE	MIR	MIRb	235	235	235	235	235	235	235	224	240	0	0	0	Pig.Cow
chr1:18349255:18349393:-	SINE	MIR	MIR3	138	138	138	138	138	137	137	150	137	0	0	0	Pig.Cow
chr1:18349914:18349960:+	LINE	L1	L1PB1	46	46	46	46	46	46	46	46	0	0	0	0	New.World.Monkey
chr1:18349960:18350223:+	SINE	Alu	AluSg	263	263	263	263	265	265	265	270	0	0	0	0	New.World.Monkey
chr1:18350223:18350412:+	LINE	L1	L1PB1	189	189	189	190	189	190	190	189	0	0	0	0	New.World.Monkey
chr1:18350881:18351281:-	LTR	ERVL-MaLR	MSTA	400	400	400	400	400	400	400	0	0	0	0	0	Old.World.Monkey
chr1:18351645:18351858:-	SINE	MIR	MIRb	213	213	213	212	213	213	213	527	214	212	0	210	Eutheria
chr1:18352035:18352257:-	LINE	CR1	Plat_L3	222	222	222	222	222	222	222	222	0	0	0	0	New.World.Monkey
chr1:18352250:18352949:-	LINE	L1	L1ME3B	699	699	0	699	699	0	0	0	0	0	0	0	Apes
chr1:18352981:18353283:-	SINE	Alu	AluSq2	302	300	0	304	307	298	298	300	0	0	0	0	New.World.Monkey
chr1:18353630:18353801:+	LTR	ERVL-MaLR	MLT1H2	171	171	171	171	171	171	171	171	0	0	0	0	New.World.Monkey
chr1:18353835:18353969:+	LTR	ERVL-MaLR	MLT1H2	134	134	134	134	134	131	131	133	140	145	0	0	Pig.Cow
chr1:18354030:18354185:-	SINE	MIR	MIRb	155	155	155	155	155	155	155	155	154	174	0	0	Pig.Cow
chr1:18354471:18354703:+	SINE	MIR	MIRc	232	232	232	232	227	0	0	221	233	229	0	0	Pig.Cow
chr1:18355948:18356007:+	LINE	L2	L2b	59	59	59	59	59	59	59	59	59	59	0	0	Pig.Cow
chr1:18356596:18356895:+	SINE	Alu	AluSq2	299	295	310	297	304	299	303	0	0	0	0	0	Old.World.Monkey
chr1:18357227:18357468:-	SINE	MIR	MIRb	241	241	241	241	241	0	0	0	0	0	0	0	Apes
chr1:18357999:18358185:-	SINE	MIR	MIRb	186	186	186	185	0	186	186	186	187	0	0	0	Pig.Cow
chr1:18358475:18358532:-	SINE	MIR	MIR	57	57	57	57	57	57	57	57	0	0	0	0	New.World.Monkey
chr1:18359548:18359799:+	LINE	L2	L2c	251	250	252	251	251	251	251	245	0	0	0	0	New.World.Monkey
chr1:18359912:18359998:-	LINE	L2	L2a	86	86	86	86	86	86	86	84	0	0	0	0	New.World.Monkey
chr1:18360362:18360398:+	SINE	MIR	MIRc	36	36	36	36	36	36	36	36	0	35	0	0	Pig.Cow
chr1:18360726:18360861:-	LINE	L2	L2a	135	135	135	135	135	135	135	135	0	0	0	0	New.World.Monkey
chr1:18361003:18361127:-	LINE	L2	L2a	124	124	124	124	124	123	123	124	0	243	0	0	Pig.Cow
chr1:18361137:18361236:-	SINE	MIR	MIR	99	99	99	99	99	99	99	99	0	108	0	0	Pig.Cow
chr1:18361276:18361307:+	SINE	MIR	MIRb	31	31	31	31	31	31	31	31	37	38	0	0	Pig.Cow
chr1:18361901:18361983:-	SINE	MIR	MIR	82	82	82	82	82	0	82	82	0	79	0	0	Pig.Cow
chr1:18362014:18362215:+	SINE	MIR	MIR	201	201	201	201	201	201	201	192	0	0	0	0	New.World.Monkey
chr1:18362271:18362677:-	LINE	L2	L2a	406	406	406	406	406	405	405	403	0	0	0	0	New.World.Monkey
chr1:18362713:18362858:-	SINE	MIR	MIRb	145	145	145	145	145	144	144	144	0	0	0	0	New.World.Monkey
chr1:18362973:18363066:-	DNA	TcMar-Tigger	MamRep434	93	93	93	93	93	92	92	96	0	0	0	0	New.World.Monkey
chr1:18363173:18363332:-	SINE	MIR	MIRb	159	159	159	157	159	159	159	156	236	497	0	0	Pig.Cow
chr1:18363767:18363874:+	LINE	L2	L2a	107	107	107	107	104	107	107	419	115	108	0	0	Pig.Cow
chr1:18363875:18363937:-	SINE	MIR	MIR	62	62	62	62	62	62	62	0	62	181	0	0	Pig.Cow
chr1:18363940:18364118:-	DNA	hAT-Charlie	MER5B	178	178	178	178	179	183	183	0	0	0	0	0	Old.World.Monkey
chr1:18364118:18364279:-	SINE	MIR	MIR	161	161	161	161	161	161	161	161	172	0	0	0	Pig.Cow
chr1:18364861:18365170:-	LTR	LTR	LTR90B	309	309	309	309	309	309	309	308	309	308	301	0	Eutheria
chr1:18365505:18365605:+	SINE	MIR	MIRb	100	100	100	100	100	100	100	0	97	96	0	0	Pig.Cow
chr1:18365911:18365997:+	LINE	L2	L2a	86	86	86	86	86	0	0	86	0	87	0	0	Pig.Cow
chr1:18366366:18366680:-	SINE	Alu	AluSz	314	315	300	311	2555	326	326	0	0	0	0	0	Old.World.Monkey
chr1:18366734:18366912:-	DNA	hAT	MER53	178	178	178	178	174	178	178	174	0	189	0	0	Pig.Cow
chr1:18367669:18367776:+	SINE	MIR	MIRb	107	107	107	0	107	0	0	102	0	0	0	0	New.World.Monkey
chr1:18368879:18369187:-	SINE	Alu	AluY	308	312	319	313	314	0	308	0	0	0	0	0	Old.World.Monkey
chr1:18370265:18370583:+	LINE	L2	L2c	318	318	317	318	456	317	317	315	0	0	0	0	New.World.Monkey
chr1:18370738:18370810:+	LINE	L1	L1M5	72	72	0	71	71	72	72	70	841	79	0	82	Eutheria
chr1:18370827:18371371:+	LINE	L1	L1ME5	544	546	538	545	545	545	545	539	0	0	0	0	New.World.Monkey
chr1:18371476:18371688:-	DNA	hAT-Charlie	MER20	212	212	212	212	212	208	211	211	0	0	0	0	New.World.Monkey
chr1:18372409:18372566:-	SINE	MIR	MIRb	157	157	157	157	157	157	157	0	242	154	0	0	Pig.Cow
chr1:18372847:18372998:+	LINE	L2	L2c	151	0	151	151	0	151	151	151	0	151	0	0	Pig.Cow
chr1:18373158:18373246:+	LINE	L2	L2c	88	85	88	88	88	88	88	0	0	88	0	88	Eutheria
chr1:18374712:18374953:+	SINE	MIR	MIR	241	0	241	241	241	241	241	0	362	0	0	0	Pig.Cow
chr1:18375076:18375186:-	SINE	MIR	MIRb	110	111	111	111	111	112	112	0	114	113	0	0	Pig.Cow
chr1:18375671:18375861:-	LINE	L1	HAL1-2a_MD	190	190	0	0	0	0	0	0	0	0	0	0	Great.Apes
chr1:18376100:18376164:-	LINE	L1	HAL1-2a_MD	64	61	0	0	0	0	0	0	0	0	0	0	Great.Apes
chr1:18376340:18376454:-	LINE	L1	HAL1-2a_MD	114	0	0	0	0	114	111	0	0	0	0	0	Old.World.Monkey
chr1:18376659:18376817:-	SINE	MIR	MIRb	158	0	158	0	158	158	158	0	0	0	0	0	Old.World.Monkey
chr1:18376864:18376962:+	SINE	MIR	MIR3	98	0	98	0	98	98	98	0	97	0	0	0	Pig.Cow
chr1:18377539:18377773:-	SINE	MIR	MIRb	234	0	234	234	0	234	234	0	0	0	0	0	Old.World.Monkey
chr1:18377881:18377920:+	SINE	MIR	MIRb	39	39	39	39	0	39	39	0	39	39	0	47	Eutheria
chr1:18378128:18378452:+	LINE	L2	L2c	324	324	324	323	0	323	323	323	0	0	0	0	New.World.Monkey
chr1:18380099:18380295:-	SINE	MIR	MIR	196	196	196	190	196	196	196	196	0	191	0	0	Pig.Cow
chr1:18380493:18380772:-	SINE	Alu	AluSz6	279	277	276	279	285	284	284	275	0	0	0	0	New.World.Monkey
chr1:18380783:18381443:+	LINE	L2	L2b	660	660	660	659	659	659	657	1271	0	0	0	0	New.World.Monkey
chr1:18381461:18381531:+	LINE	L2	L2b	70	70	70	70	70	70	70	70	72	0	0	0	Pig.Cow
chr1:18382133:18382239:-	SINE	MIR	MIR	106	0	106	106	106	106	106	106	112	0	220	0	Eutheria
chr1:18382669:18382873:+	SINE	MIR	MIR	204	204	204	203	212	213	213	0	0	0	0	0	Old.World.Monkey
chr1:18382876:18382993:-	SINE	MIR	MIR	117	117	117	117	117	117	117	0	136	0	0	0	Pig.Cow
chr1:18384045:18384265:-	LINE	CR1	L3	220	220	220	220	220	211	211	220	375	214	0	0	Pig.Cow
chr1:18384824:18385080:+	SINE	MIR	MIRb	256	259	256	252	251	256	262	253	0	252	0	0	Pig.Cow
chr1:18385709:18386149:-	LTR	ERVL-MaLR	MLT1C	440	438	440	439	440	0	0	0	0	0	0	0	Apes
chr1:18386153:18386294:+	SINE	MIR	MIRc	141	141	141	141	141	138	138	146	138	0	0	0	Pig.Cow
chr1:18386516:18386559:-	SINE	MIR	MIRb	43	43	43	43	43	43	43	43	51	0	0	0	Pig.Cow
chr1:18386559:18386637:-	DNA	TcMar-Mariner	MADE1	78	78	78	78	78	78	78	78	0	0	0	0	New.World.Monkey
chr1:18386637:18386742:-	SINE	MIR	MIRb	105	105	105	105	105	105	105	105	0	0	0	0	New.World.Monkey
chr1:18386920:18386972:-	SINE	MIR	MIRb	52	54	54	54	54	53	53	0	0	0	0	0	Old.World.Monkey
chr1:18387336:18387527:+	SINE	MIR	MIRb	191	192	192	191	190	191	191	190	195	206	192	188	Eutheria
chr1:18387613:18387887:+	SINE	Alu	AluSg	274	274	274	274	0	0	0	0	0	0	0	0	Great.Apes
chr1:18388037:18388499:+	LTR	ERVL	LTR16C	462	462	458	462	0	461	461	0	0	0	0	0	Old.World.Monkey
chr1:18388502:18388658:+	SINE	MIR	MIR	156	156	156	154	0	158	156	155	162	0	0	156	Eutheria
chr1:18388693:18388901:+	LINE	L2	L2a	208	208	208	208	0	209	209	210	3033	0	0	0	Pig.Cow
chr1:18389037:18389350:-	SINE	Alu	AluY	313	308	0	300	0	0	0	0	0	0	0	0	Great.Apes
chr1:18389385:18389479:+	LTR	ERVL-MaLR	MLT1M	94	94	94	94	0	0	0	94	98	0	0	0	Pig.Cow
chr1:18389504:18389711:-	SINE	MIR	MIRb	207	207	215	207	0	207	207	204	0	0	0	0	New.World.Monkey
chr1:18390392:18390506:-	LINE	L2	L2a	114	114	114	114	114	114	114	0	118	0	0	0	Pig.Cow
chr1:18391710:18391943:+	SINE	MIR	MIR	233	233	233	233	233	233	233	250	0	243	0	0	Pig.Cow
chr1:18391948:18392451:+	LTR	ERVL-MaLR	MLT1D	503	502	503	503	500	499	499	0	0	795	0	0	Pig.Cow
chr1:18392917:18392982:-	LINE	L2	L2a	65	65	65	0	0	65	65	65	0	65	0	0	Pig.Cow
chr1:18393473:18393617:-	DNA	hAT-Charlie	MER5A	144	144	144	144	144	0	0	145	0	0	0	0	New.World.Monkey
chr1:18393779:18393930:-	SINE	MIR	MIRb	151	152	152	152	152	152	152	0	0	0	0	0	Old.World.Monkey
chr1:18394889:18395046:-	DNA	hAT-Charlie	MER20	157	0	157	158	158	158	158	157	177	189	0	0	Pig.Cow
chr1:18395120:18395512:+	LTR	ERVL-MaLR	MLT1H	392	392	392	392	392	391	391	394	411	407	0	0	Pig.Cow
chr1:18395626:18395736:-	LINE	L2	L2a	110	110	110	110	920	110	110	110	0	0	0	0	New.World.Monkey
chr1:18395882:18396203:+	SINE	Alu	AluJb	321	328	324	340	314	0	316	0	0	0	0	0	Old.World.Monkey
chr1:18396205:18396455:-	SINE	MIR	MIRb	250	250	250	250	249	250	250	257	0	0	0	0	New.World.Monkey
chr1:18396863:18396917:-	DNA	hAT-Charlie	MER5B	54	54	54	54	0	54	54	54	53	53	0	0	Pig.Cow
chr1:18396932:18397235:-	SINE	Alu	AluSx3	303	293	295	303	300	296	296	298	0	0	0	0	New.World.Monkey
chr1:18397471:18397601:+	LINE	L2	L2c	130	130	130	130	130	130	130	131	0	132	0	0	Pig.Cow
chr1:18397634:18397859:+	SINE	MIR	MIRb	225	225	225	0	225	227	227	223	0	227	0	0	Pig.Cow
chr1:18397855:18398169:+	LINE	L2	L2c	314	299	299	299	299	300	300	0	0	0	0	0	Old.World.Monkey
chr1:18398169:18398475:+	SINE	Alu	AluYb8	306	0	0	0	0	0	0	0	0	0	0	0	Human
chr1:18398475:18398581:+	LINE	L2	L2c	106	106	106	106	106	106	106	106	0	0	0	106	Eutheria
chr1:18398616:18398820:+	LINE	L2	L2c	204	204	214	214	214	214	214	0	0	0	0	0	Old.World.Monkey
chr1:18398981:18399494:+	LTR	ERVL-MaLR	MLT1H	513	513	513	513	512	519	519	515	0	0	0	0	New.World.Monkey
chr1:18400604:18401164:+	LINE	L1	L1MB2	560	560	560	0	560	557	557	0	0	554	0	0	Pig.Cow
chr1:18401173:18401471:+	SINE	Alu	AluSx	298	295	298	0	0	0	299	297	0	0	0	0	New.World.Monkey
chr1:18401482:18401640:+	SINE	Alu	AluJo	158	0	158	0	0	0	158	158	0	0	0	0	New.World.Monkey
chr1:18401833:18401948:-	LINE	L1	L1MC4a	115	0	0	0	0	115	115	115	0	0	0	0	New.World.Monkey
chr1:18401966:18402269:+	SINE	Alu	AluSq2	303	0	0	0	0	330	325	306	0	0	0	0	New.World.Monkey
chr1:18402302:18402494:-	SINE	MIR	MIR	192	192	192	192	191	190	190	214	0	0	0	0	New.World.Monkey
chr1:18402518:18402789:-	LINE	L1	L1MC4a	271	271	271	271	271	273	273	0	309	0	0	0	Pig.Cow
chr1:18403158:18403315:+	SINE	MIR	MIR3	157	157	157	156	157	157	157	156	158	165	0	0	Pig.Cow
chr1:18403376:18403611:+	SINE	MIR	MIR	235	235	235	237	235	235	235	233	0	234	0	0	Pig.Cow
chr1:18404006:18404227:+	SINE	MIR	MIRb	221	221	221	0	221	221	221	221	232	0	0	0	Pig.Cow
chr1:18404456:18404590:+	DNA	hAT-Charlie	MER5A1	134	134	134	134	134	134	134	134	0	0	0	0	New.World.Monkey
chr1:18405969:18406139:-	SINE	MIR	MIR	170	170	170	170	0	170	170	170	0	0	0	0	New.World.Monkey
chr1:18406585:18406675:-	LINE	CR1	Plat_L3	90	90	90	90	90	90	90	90	87	0	0	0	Pig.Cow
chr1:18407768:18407973:-	SINE	MIR	MIRb	205	205	205	204	0	205	205	206	214	438	0	0	Pig.Cow
chr1:18408566:18408748:+	SINE	MIR	MIRb	182	182	182	179	182	182	182	182	190	196	0	0	Pig.Cow
chr1:18408896:18409045:+	LINE	CR1	L3	149	149	149	0	0	149	149	149	155	162	0	0	Pig.Cow
chr1:18409665:18409748:+	LINE	L2	L2a	83	83	110	83	83	83	83	83	0	81	0	0	Pig.Cow
chr1:18409710:18409974:-	SINE	MIR	MIR	264	264	264	264	264	298	264	262	284	0	0	0	Pig.Cow
chr1:18410035:18410424:-	LTR	ERVL-MaLR	MLT1B	389	389	390	391	392	392	393	394	411	0	0	0	Pig.Cow
chr1:18410571:18411275:-	DNA	hAT-Charlie	Charlie20a	704	702	703	704	702	699	699	711	696	690	0	0	Pig.Cow
chr1:18411469:18411542:+	SINE	MIR	MIR3	73	71	73	73	73	73	73	73	82	0	0	0	Pig.Cow
chr1:18411647:18412212:-	LTR	ERVL-MaLR	MLT1F2	565	565	565	565	565	550	550	563	731	0	0	0	Pig.Cow
chr1:18413258:18413373:+	LINE	L2	L2a	115	115	115	115	116	118	118	116	0	117	0	0	Pig.Cow
chr1:18413426:18413507:+	SINE	MIR	MIR	81	81	81	81	81	81	81	81	0	0	85	85	Eutheria
chr1:18413507:18413884:+	LTR	ERVL-MaLR	THE1D	377	377	376	377	365	373	373	371	0	0	0	0	New.World.Monkey
chr1:18413884:18414048:+	SINE	MIR	MIR	164	164	164	164	164	164	164	162	165	0	0	0	Pig.Cow
chr1:18415019:18415166:-	LTR	ERV1	MER31A	147	147	147	147	147	151	147	147	0	0	0	0	New.World.Monkey
chr1:18415176:18415473:+	DNA	TcMar-Tigger	MER2	297	297	297	296	294	294	294	292	0	0	0	0	New.World.Monkey
chr1:18415473:18415657:-	LTR	ERV1	MER31A	184	184	184	183	183	184	184	183	0	0	0	0	New.World.Monkey
chr1:18415684:18415822:-	LTR	ERVL-MaLR	MLT1K	138	138	138	138	138	139	139	142	0	0	0	0	New.World.Monkey
chr1:18415856:18415934:-	LINE	L2	L2a	78	78	78	78	78	95	95	94	0	0	0	0	New.World.Monkey
chr1:18416081:18416206:+	SINE	MIR	MIR3	125	125	125	125	125	125	125	0	137	0	0	0	Pig.Cow
chr1:18416591:18416755:+	SINE	MIR	MIR	164	164	164	164	164	162	162	163	163	0	0	0	Pig.Cow
chr1:18416783:18416954:-	SINE	Alu	FAM	171	171	171	168	188	0	188	186	0	0	0	0	New.World.Monkey
chr1:18416985:18417525:-	LTR	ERVL-MaLR	MLT1F2	540	540	540	685	553	1669	551	563	638	0	0	0	Pig.Cow
chr1:18417526:18417663:+	LINE	L2	L2a	137	137	137	137	137	137	137	137	0	0	0	0	New.World.Monkey
chr1:18418033:18418566:+	LINE	L2	L2b	533	0	533	740	529	532	532	519	0	0	0	0	New.World.Monkey
chr1:18418655:18419065:+	LINE	L2	L2b	410	410	410	410	410	410	410	406	0	0	0	0	New.World.Monkey
chr1:18419069:18419209:+	SINE	MIR	MIRb	140	140	141	138	140	140	140	139	149	0	0	0	Pig.Cow
chr1:18420048:18420274:+	LINE	L1	L1MB2	226	226	226	224	0	0	0	0	0	0	0	0	Great.Apes
chr1:18420272:18420675:+	LINE	L1	L1MB2	403	403	403	402	401	401	400	0	444	0	0	0	Pig.Cow
chr1:18421211:18421589:-	LTR	ERVL-MaLR	THE1B	378	378	378	378	378	0	0	0	0	0	0	0	Apes
chr1:18422342:18422537:+	SINE	MIR	MIRb	195	195	195	195	191	198	198	199	0	0	0	0	New.World.Monkey
chr1:18422655:18422876:-	SINE	MIR	MIRc	221	222	221	234	223	242	242	0	223	0	0	218	Eutheria
chr1:18423167:18423216:-	SINE	Deu	AmnSINE1	49	49	49	49	49	49	49	49	49	0	49	49	Eutheria
chr1:18424236:18424621:+	LTR	ERVL-MaLR	MSTB	385	385	384	385	385	388	388	380	0	0	0	0	New.World.Monkey
chr1:18424935:18425048:-	LINE	L2	L2	113	113	113	113	113	111	111	111	110	0	0	0	Pig.Cow
chr1:18425376:18425473:+	LINE	L2	L2b	97	97	97	97	0	100	100	100	0	100	0	0	Pig.Cow
chr1:18426144:18426368:+	LINE	L2	L2c	224	224	224	224	223	217	217	223	0	0	0	0	New.World.Monkey
chr1:18426465:18426546:-	SINE	MIR	MIR3	81	81	81	81	81	81	81	81	0	0	0	81	Eutheria
chr1:18427530:18427685:-	SINE	MIR	MIR	155	155	155	0	155	154	154	153	0	0	0	0	New.World.Monkey
chr1:18428311:18428704:-	LINE	L2	L2c	393	393	393	0	392	396	396	0	0	0	0	0	Old.World.Monkey
chr1:18428874:18429093:+	SINE	MIR	MIR	219	219	219	0	219	219	219	219	0	0	221	224	Eutheria
chr1:18429185:18429442:+	DNA	hAT-Charlie	MER103C	257	257	257	0	256	258	258	257	0	0	0	0	New.World.Monkey
chr1:18429986:18430106:+	SINE	MIR	MIRb	120	120	120	0	120	120	120	0	120	0	119	119	Eutheria
chr1:18430831:18431073:+	SINE	MIR	MIR	242	242	242	0	231	243	243	242	0	0	0	0	New.World.Monkey
chr1:18431826:18431886:-	LINE	L2	L2a	60	60	60	0	60	60	60	60	291	0	0	0	Pig.Cow
chr1:18431940:18431979:-	SINE	MIR	MIR	39	39	39	0	39	39	39	39	39	0	0	0	Pig.Cow
chr1:18431945:18432010:-	LINE	L2	L2a	65	65	65	0	65	65	65	65	269	0	0	0	Pig.Cow
chr1:18437905:18438040:-	DNA	hAT-Charlie	Charlie15a	135	135	135	135	135	134	134	0	0	0	0	0	Old.World.Monkey
chr1:18438193:18438274:-	SINE	MIR	MIRb	81	81	81	81	81	81	81	81	79	84	80	0	Eutheria
chr1:18438738:18438864:-	LINE	L2	L2b	126	126	126	126	126	125	125	125	0	125	0	0	Pig.Cow
chr1:18438917:18439143:-	SINE	MIR	MIRb	226	226	226	226	226	226	226	226	0	0	0	0	New.World.Monkey
chr1:18439542:18439613:-	SINE	MIR	MIRb	71	71	71	71	71	71	71	71	98	98	69	0	Eutheria
chr1:18440287:18440365:+	SINE	MIR	MIRb	78	78	78	78	78	77	77	77	81	0	0	0	Pig.Cow
chr1:18440775:18440877:+	LINE	L2	L2b	102	102	102	104	104	97	97	102	101	107	0	98	Eutheria
chr1:18440979:18441050:+	LINE	CR1	L3b	71	71	71	71	71	71	71	71	68	68	0	0	Pig.Cow
chr1:18441110:18441337:-	SINE	MIR	MIRc	227	227	227	227	252	227	227	228	223	226	0	0	Pig.Cow
chr1:18441415:18441553:-	SINE	MIR	MIRb	138	138	138	138	138	138	138	133	0	138	0	0	Pig.Cow
chr1:18441902:18441983:+	LINE	L2	L2b	81	81	81	81	81	81	81	89	97	90	0	0	Pig.Cow
chr1:18442423:18442616:-	SINE	MIR	MIRb	193	194	194	194	195	194	194	0	0	0	0	0	Old.World.Monkey
chr1:18442624:18442774:+	DNA	hAT-Blackjack	MER63B	150	150	150	150	150	150	150	0	146	157	0	0	Pig.Cow
chr1:18442860:18442960:+	SINE	MIR	MIRc	100	100	98	100	98	100	100	0	101	0	113	0	Eutheria
chr1:18443297:18443393:-	LINE	L2	L2b	96	96	96	97	97	97	97	0	98	0	0	0	Pig.Cow
chr1:18443898:18444136:+	SINE	MIR	MIRb	238	238	238	238	237	239	239	239	243	239	0	0	Pig.Cow
chr1:18444276:18444379:-	SINE	MIR	MIR3	103	103	103	103	102	103	103	103	0	578	0	0	Pig.Cow
chr1:18445669:18445789:-	LINE	L2	L2a	120	120	120	0	120	120	120	118	0	118	0	0	Pig.Cow
chr1:18445791:18445995:-	DNA	hAT-Charlie	MER3	204	202	204	0	205	206	206	200	0	0	0	0	New.World.Monkey
chr1:18446045:18446483:+	DNA	hAT-Charlie	MER113	438	434	434	435	434	0	0	435	0	434	0	0	Pig.Cow
chr1:18446516:18446568:+	SINE	MIR	MIRb	52	52	51	52	52	52	52	0	76	77	0	0	Pig.Cow
chr1:18446568:18447005:-	LTR	ERVL	LTR33	437	437	437	0	437	435	435	423	0	0	0	0	New.World.Monkey
chr1:18447005:18447107:+	SINE	MIR	MIRb	102	102	101	0	101	102	102	102	0	0	0	0	New.World.Monkey
chr1:18448681:18448984:-	SINE	Alu	AluSz6	303	288	290	288	303	298	306	0	0	0	0	0	Old.World.Monkey
chr1:18449108:18449420:-	SINE	Alu	AluSx	312	311	317	301	300	319	321	0	0	0	0	0	Old.World.Monkey
chr1:18449535:18449671:+	SINE	MIR	MIR3	136	136	136	136	136	137	137	135	146	0	0	0	Pig.Cow
chr1:18449869:18450334:-	LINE	L2	L2c	465	464	465	464	465	465	465	451	0	0	0	0	New.World.Monkey
chr1:18450739:18450968:-	SINE	MIR	MIR	229	229	229	227	230	231	231	233	0	0	0	0	New.World.Monkey
chr1:18451615:18451775:+	LINE	L2	L2b	160	160	160	160	160	0	0	161	158	158	0	0	Pig.Cow
chr1:18451767:18451831:-	LINE	L2	L2c	64	64	64	64	64	0	0	68	63	0	80	0	Eutheria
chr1:18451811:18451912:+	LINE	L2	L2b	101	101	101	101	101	101	101	0	99	0	110	0	Eutheria
chr1:18452094:18452331:-	LINE	L2	L2a	237	237	237	237	238	234	234	234	235	0	0	0	Pig.Cow
chr1:18452577:18452796:+	DNA	hAT-Charlie	Charlie15a	219	215	215	215	215	215	215	0	0	0	0	0	Old.World.Monkey
chr1:18452832:18452987:-	SINE	MIR	MIR3	155	155	155	152	155	155	155	151	0	153	0	0	Pig.Cow
chr1:18453585:18453676:+	SINE	MIR	MIR3	91	0	91	91	91	91	91	91	0	0	0	0	New.World.Monkey
chr1:18453682:18453882:-	LINE	L2	L2a	200	200	200	200	201	201	201	199	0	0	0	0	New.World.Monkey
chr1:18453961:18454114:+	SINE	MIR	MIRb	153	153	153	157	154	155	155	155	0	0	0	0	New.World.Monkey
chr1:18454114:18454413:+	SINE	Alu	AluJb	299	299	299	299	299	299	299	298	0	0	0	0	New.World.Monkey
chr1:18454413:18454471:+	SINE	MIR	MIR3	58	58	58	58	58	58	58	58	0	0	0	0	New.World.Monkey
chr1:18454595:18454879:-	LINE	L2	L2c	284	284	284	284	284	284	284	285	502	567	0	0	Pig.Cow
chr1:18455118:18455277:-	SINE	MIR	MIR	159	159	159	160	160	175	175	172	169	165	0	0	Pig.Cow
chr1:18456163:18456209:-	SINE	MIR	MIRb	46	46	46	46	46	44	44	44	0	0	0	0	New.World.Monkey
chr1:18456209:18456542:+	LTR	ERVL-MaLR	MSTD	333	587	333	323	329	329	329	332	0	0	0	0	New.World.Monkey
chr1:18456542:18456664:-	SINE	MIR	MIRb	122	122	122	122	122	123	123	0	0	0	0	0	Old.World.Monkey
chr1:18456885:18456983:+	SINE	MIR	MIR3	98	98	98	98	98	96	96	98	98	97	0	0	Pig.Cow
chr1:18457011:18457213:-	SINE	MIR	MIRb	202	202	202	202	202	205	205	203	203	0	0	0	Pig.Cow
chr1:18457860:18457955:+	SINE	MIR	MIRb	95	95	95	95	95	95	95	97	0	0	0	0	New.World.Monkey
chr1:18458053:18458393:-	LTR	ERVL-MaLR	MLT1J2	340	340	340	329	340	340	340	326	0	0	0	0	New.World.Monkey
chr1:18458499:18458654:+	LINE	L2	L2a	155	0	155	155	155	155	155	0	149	0	0	0	Pig.Cow
chr1:18458812:18458932:+	LINE	L2	L2b	120	120	120	120	121	120	120	0	0	0	0	0	Old.World.Monkey
chr1:18459845:18460042:+	SINE	MIR	MIR	197	197	197	197	202	197	197	195	0	0	0	0	New.World.Monkey
chr1:18460383:18460464:+	SINE	MIR	MIR	81	81	81	81	81	0	0	81	80	287	0	0	Pig.Cow
chr1:18460465:18460577:-	LINE	L2	L2c	112	112	112	112	112	110	110	111	0	0	0	0	New.World.Monkey
chr1:18461434:18461596:-	SINE	MIR	MIRb	162	164	162	162	162	162	162	162	0	163	0	0	Pig.Cow
chr1:18461671:18461727:-	LTR	ERVL-MaLR	MSTA	56	57	56	0	0	0	0	0	0	0	0	0	Great.Apes
chr1:18461755:18463502:-	LINE	L1	L1PA4	1747	1754	1747	0	0	0	0	0	0	0	0	0	Great.Apes
chr1:18463502:18463887:-	LTR	ERVL-MaLR	MSTA	385	385	385	373	373	378	388	0	0	0	0	0	Old.World.Monkey
chr1:18463916:18464101:-	SINE	MIR	MIRb	185	185	184	185	185	185	185	185	0	0	0	0	New.World.Monkey
chr1:18464157:18464276:-	SINE	MIR	MIRc	119	119	119	119	119	119	119	119	119	119	115	119	Eutheria
chr1:18464268:18464490:-	SINE	MIR	MIR	222	222	222	223	224	223	223	225	0	353	0	0	Pig.Cow
chr1:18464932:18465059:-	LTR	ERVL	LTR16E1	127	127	127	0	127	133	133	133	0	166	0	0	Pig.Cow
chr1:18465080:18465176:-	LTR	ERVL	LTR16E1	96	96	96	94	96	96	96	101	0	99	0	0	Pig.Cow
chr1:18465268:18465451:-	SINE	MIR	MIRb	183	0	183	183	180	252	185	188	0	189	0	0	Pig.Cow
chr1:18465436:18465493:-	LINE	L2	L2b	57	57	57	57	57	57	57	0	0	0	0	0	Old.World.Monkey
chr1:18466072:18466221:+	SINE	MIR	MIR	149	149	149	149	149	149	149	149	0	0	0	0	New.World.Monkey
chr1:18466221:18466451:+	LTR	ERVL	LTR16C	230	229	229	228	229	229	229	225	0	0	0	0	New.World.Monkey
chr1:18466451:18466717:-	SINE	Alu	AluJb	266	266	266	268	255	267	267	0	0	0	0	0	Old.World.Monkey
chr1:18466717:18466950:+	LTR	ERVL	LTR16C	233	233	233	233	233	233	233	0	0	0	0	0	Old.World.Monkey
chr1:18466950:18467013:+	SINE	MIR	MIR	63	63	63	63	63	63	63	61	0	0	0	0	New.World.Monkey
chr1:18467098:18467391:+	LINE	L2	L2b	293	293	293	283	297	0	0	0	0	0	0	0	Apes
chr1:18468054:18468273:+	SINE	MIR	MIRc	219	219	219	219	219	219	219	0	0	0	0	0	Old.World.Monkey
chr1:18468280:18468568:+	SINE	Alu	AluJr	288	288	308	288	288	288	288	0	0	0	0	0	Old.World.Monkey
chr1:18468756:18468907:-	SINE	MIR	MIRb	151	151	151	151	0	151	151	151	175	179	0	0	Pig.Cow
chr1:18469770:18469977:+	LINE	L2	L2	207	202	207	207	207	207	207	207	235	234	0	0	Pig.Cow
chr1:18471245:18471401:+	SINE	MIR	MIRb	156	156	156	156	157	153	153	156	0	154	0	0	Pig.Cow
chr1:18472505:18472672:+	SINE	MIR	MIRb	167	167	167	167	167	163	167	169	161	0	0	0	Pig.Cow
chr1:18473284:18473421:-	SINE	MIR	MIRb	137	137	137	137	137	137	137	137	0	0	0	0	New.World.Monkey
chr1:18473440:18474144:+	LINE	L2	L2a	704	706	706	706	706	790	697	698	0	0	0	0	New.World.Monkey
chr1:18474171:18474287:-	SINE	MIR	MIR	116	116	116	116	0	116	116	115	0	0	0	0	New.World.Monkey
chr1:18474287:18474623:+	LTR	ERVL-MaLR	THE1B	336	332	332	334	325	321	321	321	0	0	0	0	New.World.Monkey
chr1:18474623:18474925:-	SINE	Alu	AluY	302	295	302	292	295	0	0	0	0	0	0	0	Apes
chr1:18474925:18474967:+	LTR	ERVL-MaLR	THE1B	42	42	42	42	42	42	42	42	0	0	0	0	New.World.Monkey
chr1:18474967:18475093:-	SINE	MIR	MIR	126	126	126	126	126	126	126	126	0	0	0	0	New.World.Monkey
chr1:18475093:18475207:+	LINE	L2	L2b	114	114	114	114	114	114	114	0	0	0	0	0	Old.World.Monkey
chr1:18476228:18476418:+	SINE	MIR	MIRb	190	189	190	190	190	184	184	186	188	0	0	0	Pig.Cow
chr1:18476464:18476737:+	SINE	Alu	AluJo	273	273	274	273	0	271	271	294	0	0	0	0	New.World.Monkey
chr1:18476738:18476898:+	SINE	MIR	MIRb	160	160	160	160	0	158	158	160	0	0	0	0	New.World.Monkey
chr1:18477398:18477534:-	SINE	MIR	MIRc	136	136	136	136	0	137	136	0	0	0	0	0	Old.World.Monkey
chr1:18477580:18477690:+	LINE	L2	L2a	110	110	110	110	0	110	110	109	108	0	0	0	Pig.Cow
chr1:18477697:18478075:-	LTR	ERVL-MaLR	MLT1J2	378	376	378	378	0	372	372	0	379	0	0	0	Pig.Cow
chr1:18478122:18478295:-	LTR	ERVL-MaLR	MLT1J2	173	173	173	174	0	174	174	0	0	0	0	0	Old.World.Monkey
chr1:18478339:18478465:-	DNA	hAT-Blackjack	MER94	126	126	126	126	0	126	126	0	147	0	0	0	Pig.Cow
chr1:18478478:18478642:+	LINE	L2	L2a	164	164	164	164	0	164	164	164	219	0	0	0	Pig.Cow
chr1:18478884:18478930:-	LINE	L2	L2a	46	46	46	46	0	46	46	46	46	46	0	0	Pig.Cow
chr1:18478932:18479099:+	SINE	MIR	MIRb	167	167	167	167	0	166	166	167	0	204	0	0	Pig.Cow
chr1:18479327:18479486:+	SINE	MIR	MIRb	159	159	159	159	0	159	159	0	153	158	0	0	Pig.Cow
chr1:18480086:18480214:-	SINE	MIR	MIRb	128	128	128	127	0	128	128	128	125	126	0	0	Pig.Cow
chr1:18480411:18480510:-	SINE	MIR	MIR3	99	99	99	0	0	99	99	0	0	99	0	0	Pig.Cow
chr1:18480607:18480720:+	DNA	hAT-Charlie	MER102c	113	113	113	111	0	113	113	113	108	0	0	0	Pig.Cow
chr1:18481803:18481918:+	SINE	MIR	MIRb	115	115	115	115	0	115	115	115	0	135	137	0	Eutheria
chr1:18482878:18482989:-	SINE	MIR	MIRc	111	111	111	114	111	111	111	118	128	123	127	0	Eutheria
chr1:18483364:18483646:+	SINE	Alu	AluSx1	282	280	285	276	276	291	286	301	0	0	0	0	New.World.Monkey
chr1:18484182:18484251:-	SINE	MIR	MIRc	69	69	69	69	69	69	69	69	69	69	69	69	Eutheria
chr1:18484398:18484444:+	LINE	L2	L2c	46	46	46	46	46	46	46	46	46	47	0	0	Pig.Cow
chr1:18484590:18484665:+	LINE	L2	L2b	75	75	75	84	75	79	80	75	0	0	0	0	New.World.Monkey
chr1:18485168:18485262:+	SINE	MIR	MIRc	94	94	94	94	94	95	95	0	102	101	0	0	Pig.Cow
chr1:18485459:18485704:+	LINE	L2	L2b	245	244	245	245	244	0	0	245	295	307	0	0	Pig.Cow
chr1:18485879:18486177:+	LTR	ERVL-MaLR	THE1B	298	297	0	299	298	298	298	0	0	0	0	0	Old.World.Monkey
chr1:18486177:18486474:-	SINE	Alu	AluSg7	297	297	0	305	0	313	314	0	0	0	0	0	Old.World.Monkey
chr1:18486474:18486516:+	LTR	ERVL-MaLR	THE1B	42	42	42	42	42	42	42	0	0	0	0	0	Old.World.Monkey
chr1:18486726:18486918:+	SINE	MIR	MIRb	192	192	192	189	190	190	190	197	0	185	0	0	Pig.Cow
chr1:18487003:18487107:+	SINE	MIR	MIR	104	104	101	104	0	104	104	102	0	106	0	0	Pig.Cow
chr1:18487209:18487347:+	SINE	MIR	MIRc	138	138	138	140	140	140	140	163	0	0	0	0	New.World.Monkey
chr1:18487788:18487913:-	SINE	MIR	MIRb	125	125	125	125	125	125	125	124	125	0	0	0	Pig.Cow
chr1:18488283:18488475:+	SINE	MIR	MIRb	192	192	192	0	0	207	207	185	0	0	0	0	New.World.Monkey
chr1:18488475:18488521:+	DNA	TcMar-Tigger	MER47B	46	46	46	46	0	46	46	0	0	0	0	0	Old.World.Monkey
chr1:18488521:18488840:-	SINE	Alu	AluJb	319	473	319	351	0	0	0	0	0	0	0	0	Great.Apes
chr1:18488840:18489213:+	DNA	TcMar-Tigger	MER47B	373	393	389	385	0	393	393	0	0	0	0	0	Old.World.Monkey
chr1:18489213:18489276:+	SINE	MIR	MIRb	63	63	63	63	0	0	0	60	0	0	0	0	New.World.Monkey
chr1:18489636:18489791:+	SINE	MIR	MIRb	155	150	153	153	151	155	155	150	0	153	0	0	Pig.Cow
chr1:18490574:18490766:-	SINE	MIR	MIRb	192	192	192	192	192	192	192	192	0	0	0	0	New.World.Monkey
chr1:18490936:18491239:-	LINE	L1	L1MC	303	321	301	305	301	0	0	0	0	0	0	0	Apes
chr1:18491239:18491613:-	LINE	L1	L1PA5	374	373	374	374	375	0	0	0	0	0	0	0	Apes
chr1:18491613:18491648:-	LINE	L1	L1MC	35	35	35	35	35	0	0	0	35	0	0	0	Pig.Cow
chr1:18491666:18492066:-	LTR	ERVL-MaLR	MLT1B	400	449	394	397	402	0	0	0	382	0	0	419	Eutheria
chr1:18492066:18492656:+	LTR	ERV1	LTR10C	590	590	591	584	584	0	0	0	0	0	0	0	Apes
chr1:18492843:18493092:+	SINE	MIR	MIRb	249	249	249	245	245	245	245	243	0	0	0	0	New.World.Monkey
chr1:18493279:18493409:-	LINE	L2	L2c	130	129	130	130	132	130	130	131	142	0	0	0	Pig.Cow
chr1:18493797:18493957:-	SINE	MIR	MIRb	160	0	160	160	159	159	159	160	385	0	0	0	Pig.Cow
chr1:18494655:18494773:-	LINE	CR1	L3b	118	0	118	118	118	118	118	116	114	0	119	119	Eutheria
chr1:18495193:18495338:-	SINE	MIR	MIRb	145	145	145	145	145	145	145	0	138	0	0	0	Pig.Cow
chr1:18496134:18496258:+	DNA	hAT-Charlie	Charlie19a	124	124	124	124	0	123	123	0	0	118	0	0	Pig.Cow
chr1:18496906:18496973:-	DNA	hAT-Charlie	MER5A	67	67	67	67	0	67	67	68	67	65	0	0	Pig.Cow
chr1:18496973:18497232:-	SINE	MIR	MIR	259	259	259	260	0	0	0	255	251	271	0	0	Pig.Cow
chr1:18497974:18498170:+	SINE	MIR	MIR	196	196	196	197	0	202	202	201	0	0	0	0	New.World.Monkey
chr1:18498197:18498758:+	LTR	ERVL-MaLR	MLT1L	561	561	561	561	0	573	573	572	0	0	0	0	New.World.Monkey
chr1:18498797:18498866:-	SINE	MIR	MIRb	69	69	69	69	0	69	69	69	0	0	0	0	New.World.Monkey
chr1:18498866:18499258:-	LTR	ERVL-MaLR	MLT1B	392	396	404	400	0	451	448	0	0	0	0	0	Old.World.Monkey
chr1:18499258:18499403:-	SINE	MIR	MIRb	145	145	145	146	146	146	146	145	146	0	0	0	Pig.Cow
chr1:18499500:18499808:+	SINE	Alu	AluY	308	308	308	1757	309	317	317	0	0	0	0	0	Old.World.Monkey
chr1:18499808:18500000:-	LINE	L1	L1ME1	192	192	192	193	192	192	192	192	0	0	0	0	New.World.Monkey
chr1:18500000:18500194:-	LINE	L1	L1ME1	194	194	194	194	194	193	193	189	0	0	0	0	New.World.Monkey
chr1:18500253:18500547:-	SINE	Alu	AluSx	294	294	294	294	294	294	294	286	0	0	0	0	New.World.Monkey
chr1:18500773:18500876:-	LINE	CR1	L3b	103	103	0	103	103	103	103	103	0	104	0	0	Pig.Cow
chr1:18501018:18501394:+	LTR	ERVL	LTR16C	376	377	376	0	377	378	378	366	0	0	0	0	New.World.Monkey
chr1:18501425:18501565:-	SINE	MIR	MIR	140	140	140	140	140	139	139	140	169	0	0	0	Pig.Cow
chr1:18501653:18501813:+	SINE	MIR	MIR3	160	161	160	160	160	160	160	159	159	0	0	0	Pig.Cow
chr1:18501824:18502040:+	LINE	CR1	X7A_LINE	216	216	216	216	216	214	214	209	219	0	0	0	Pig.Cow
chr1:18502827:18503049:+	SINE	MIR	MIRb	222	222	222	0	222	222	222	221	226	0	0	0	Pig.Cow
chr1:18503398:18503530:-	SINE	MIR	MIRb	132	132	132	0	130	132	132	132	134	0	0	0	Pig.Cow
chr1:18503592:18503687:-	DNA	TcMar	MamRep1161	95	95	95	95	95	95	95	94	95	0	96	0	Eutheria
chr1:18504870:18505090:+	SINE	MIR	MIR	220	223	223	220	0	224	224	219	215	0	0	0	Pig.Cow
chr1:18505871:18506118:-	DNA	hAT-Tip100	ORSL	247	247	246	247	246	238	238	0	0	0	0	0	Old.World.Monkey
chr1:18506428:18506798:+	LINE	L2	L2a	370	370	370	0	365	381	381	383	0	0	0	0	New.World.Monkey
chr1:18507199:18507406:-	SINE	MIR	MIR	207	207	207	207	207	207	207	0	0	0	0	0	Old.World.Monkey
chr1:18507362:18507518:+	SINE	MIR	MIR3	156	156	156	156	155	156	156	0	0	0	0	0	Old.World.Monkey
chr1:18507929:18507986:+	SINE	MIR	MIRb	57	57	57	57	57	57	57	57	55	57	57	0	Eutheria
chr1:18508416:18508514:-	SINE	MIR	MIRb	98	98	98	98	98	97	97	96	98	99	0	0	Pig.Cow
chr1:18508667:18508972:-	SINE	Alu	AluSx	305	296	312	310	294	306	0	294	0	0	0	0	New.World.Monkey
chr1:18510070:18510215:-	LTR	ERVL-MaLR	MLT1H	145	145	145	145	145	145	145	466	150	150	0	0	Pig.Cow
chr1:18510347:18510426:-	LTR	ERVL-MaLR	MLT1H	79	79	79	79	79	79	79	79	77	78	80	0	Eutheria
chr1:18510516:18510723:+	SINE	MIR	MIR	207	207	207	207	0	206	206	211	0	0	0	0	New.World.Monkey
chr1:18510857:18510981:-	LINE	CR1	L3b	124	124	124	124	124	124	124	124	125	124	124	124	Eutheria
chr1:18511354:18511554:+	SINE	MIR	MIR	200	200	200	200	213	213	213	213	0	0	0	0	New.World.Monkey
chr1:18511577:18511679:-	SINE	MIR	MIR3	102	102	102	102	102	102	102	102	0	0	0	0	New.World.Monkey
chr1:18512094:18512314:+	SINE	MIR	MIR	220	220	220	224	222	223	223	225	222	511	0	0	Pig.Cow
chr1:18512312:18512526:+	SINE	MIR	MIRc	214	214	214	217	217	217	217	216	224	226	0	0	Pig.Cow
chr1:18512885:18513195:+	LINE	L2	L2b	310	310	310	310	310	312	312	324	0	0	0	0	New.World.Monkey
chr1:18513234:18513454:+	LINE	L2	L2b	220	220	220	222	220	220	220	703	214	377	0	0	Pig.Cow
chr1:18513526:18513810:-	LTR	ERVL-MaLR	MLT1A1	284	274	345	0	0	270	0	0	0	0	0	0	Old.World.Monkey
chr1:18513810:18514173:-	LTR	ERVL-MaLR	THE1B	363	363	363	363	363	363	363	351	0	0	0	0	New.World.Monkey
chr1:18514173:18514308:-	LTR	ERVL-MaLR	MLT1A1	135	135	135	141	135	129	129	0	0	0	0	0	Old.World.Monkey
chr1:18514324:18514407:+	LINE	L2	L2b	83	83	83	83	0	83	83	83	85	87	0	0	Pig.Cow
chr1:18515151:18515368:-	SINE	MIR	MIR	217	217	218	217	0	217	217	217	210	0	0	0	Pig.Cow
chr1:18515530:18515687:-	SINE	MIR	MIR3	157	157	157	157	157	157	157	163	0	0	0	0	New.World.Monkey
chr1:18515855:18516346:-	DNA	hAT-Charlie	MER1A	491	491	491	487	491	867	490	487	0	0	0	0	New.World.Monkey
chr1:18516473:18516513:-	DNA	hAT-Charlie	MER1A	40	40	40	40	0	39	39	40	0	0	0	0	New.World.Monkey
chr1:18516557:18516723:+	LTR	ERVL	LTR16A	166	166	166	169	0	167	167	170	175	198	0	0	Pig.Cow
chr1:18516842:18516973:+	SINE	MIR	MIRb	131	129	131	131	131	131	131	131	131	157	181	0	Eutheria
chr1:18517698:18517845:+	SINE	MIR	MIRc	147	147	147	147	147	147	147	147	146	146	191	147	Eutheria
chr1:18518579:18518736:+	SINE	MIR	MIRb	157	157	157	157	157	157	157	157	0	156	0	0	Pig.Cow
chr1:18518783:18518974:+	SINE	MIR	MIR	191	191	187	191	0	194	194	194	193	193	0	0	Pig.Cow
chr1:18519174:18519361:+	SINE	MIR	MIRc	187	187	187	188	185	510	186	185	192	193	0	0	Pig.Cow
chr1:18519375:18519846:-	LINE	L2	L2b	471	471	471	471	471	472	471	475	0	0	0	0	New.World.Monkey
chr1:18519849:18520284:-	LTR	ERVL	MLT2A1	435	433	443	0	433	498	496	443	0	0	0	0	New.World.Monkey
chr1:18520438:18520517:+	LINE	CR1	L3	79	79	79	79	79	79	79	0	79	83	0	0	Pig.Cow
chr1:18520742:18520821:-	SINE	MIR	MIRb	79	79	79	79	78	79	79	79	0	88	0	0	Pig.Cow
chr1:18520822:18521261:-	LTR	ERVL-MaLR	MLT1C	439	439	439	439	439	439	439	429	0	0	0	0	New.World.Monkey
chr1:18521298:18521646:-	LTR	ERVL-MaLR	THE1B	348	346	348	348	348	348	348	372	0	0	0	0	New.World.Monkey
chr1:18521667:18521782:-	SINE	MIR	MIR3	115	115	115	115	115	115	115	115	136	0	0	0	Pig.Cow
chr1:18522296:18522435:-	LINE	L2	L2b	139	139	139	139	136	139	139	139	0	0	150	149	Eutheria
chr1:18523071:18523311:-	SINE	MIR	MIR	240	240	239	240	240	240	240	0	0	232	0	0	Pig.Cow
chr1:18523857:18523937:+	SINE	MIR	MIR3	80	80	80	80	80	80	80	80	80	81	80	78	Eutheria
chr1:18524140:18524357:+	SINE	MIR	MIR	217	217	217	217	216	217	217	217	0	219	0	0	Pig.Cow
chr1:18524425:18524483:+	SINE	MIR	MIRc	58	58	58	58	58	58	58	58	0	0	58	0	Eutheria
chr1:18525718:18525869:+	SINE	MIR	MIRb	151	151	151	151	151	151	151	148	0	0	0	0	New.World.Monkey
chr1:18526576:18526787:+	SINE	MIR	MIRc	211	211	211	211	0	210	210	207	0	0	0	0	New.World.Monkey
chr1:18526815:18527248:-	LTR	ERVL-MaLR	MLT1C	433	433	435	435	431	432	432	473	421	0	0	0	Pig.Cow
chr1:18528897:18529066:-	LTR	ERVL-MaLR	THE1D	169	165	169	169	169	169	169	169	0	0	0	0	New.World.Monkey
chr1:18529093:18529276:-	LTR	ERVL-MaLR	THE1D	183	183	258	182	179	176	176	183	0	0	0	0	New.World.Monkey
chr1:18529792:18530102:-	SINE	Alu	AluSz	310	310	310	310	310	312	306	303	0	0	0	0	New.World.Monkey
chr1:18530274:18530475:-	DNA	hAT-Charlie	MER58C	201	201	201	201	201	202	202	199	0	0	208	206	Eutheria
chr1:18530482:18530596:+	SINE	MIR	MIRb	114	114	114	114	114	0	0	0	0	0	0	0	Apes
chr1:18530622:18530833:-	SINE	MIR	MIR	211	211	211	211	250	215	215	219	0	0	0	0	New.World.Monkey
chr1:18531696:18531812:+	LINE	L1	L1ME4a	116	116	116	116	116	116	116	117	114	122	0	0	Pig.Cow
chr1:18532446:18532760:-	LINE	L2	L2a	314	314	314	316	314	315	315	314	0	0	0	0	New.World.Monkey
chr1:18532760:18533059:+	SINE	Alu	AluJo	299	300	303	299	315	313	312	295	0	0	0	0	New.World.Monkey
chr1:18533059:18533339:-	LINE	L2	L2a	280	278	280	280	280	283	283	280	0	274	0	0	Pig.Cow
chr1:18533354:18533934:-	LTR	ERVL-MaLR	MLT1E2	580	580	579	580	578	582	582	585	0	0	0	0	New.World.Monkey
chr1:18534890:18535190:-	SINE	Alu	AluY	300	295	0	291	294	0	0	0	0	0	0	0	Apes
chr1:18535217:18535653:+	LINE	L1	L1ME3	436	436	436	436	435	433	433	442	0	0	0	0	New.World.Monkey
chr1:18535704:18535836:-	SINE	MIR	MIRb	132	132	132	132	132	132	132	128	132	0	0	0	Pig.Cow
chr1:18535938:18536253:-	SINE	Alu	AluSx3	315	326	323	329	330	340	341	0	0	0	0	0	Old.World.Monkey
chr1:18537117:18537333:-	DNA	hAT-Charlie	MER20	216	216	216	216	215	216	216	0	0	0	0	0	Old.World.Monkey
chr1:18537353:18537665:-	SINE	Alu	AluSz	312	312	312	303	307	312	312	0	0	0	0	0	Old.World.Monkey
chr1:18538644:18538845:-	SINE	MIR	MIRb	201	201	201	201	0	200	200	226	0	219	0	0	Pig.Cow
chr1:18538922:18539109:-	SINE	MIR	MIRb	187	179	183	183	183	183	183	0	190	185	0	0	Pig.Cow
chr1:18539448:18539623:+	SINE	MIR	MIR3	175	175	175	175	0	175	175	167	0	0	0	0	New.World.Monkey
chr1:18539786:18540092:-	LTR	ERVL-MaLR	MLT1J2	306	306	306	306	306	306	306	0	0	0	0	0	Old.World.Monkey
chr1:18540406:18540535:+	SINE	MIR	MIRc	129	129	129	129	129	129	129	133	142	127	0	0	Pig.Cow
chr1:18541014:18541217:-	LTR	ERVL-MaLR	THE1D	203	203	203	203	203	203	203	0	0	0	0	0	Old.World.Monkey
chr1:18541217:18541533:-	SINE	Alu	AluSc	316	317	316	324	0	0	0	0	0	0	0	0	Great.Apes
chr1:18541533:18541706:-	LTR	ERVL-MaLR	THE1D	173	173	173	173	174	0	0	176	0	0	0	0	New.World.Monkey
chr1:18541846:18542320:-	LINE	L2	L2b	474	474	474	474	472	473	473	473	475	0	0	0	Pig.Cow
chr1:18542416:18543095:-	LINE	L2	L2c	679	679	679	681	684	689	690	687	695	0	0	0	Pig.Cow
chr1:18543718:18543781:-	LINE	L2	L2c	63	63	63	63	63	63	68	63	64	64	0	0	Pig.Cow
chr1:18544242:18544455:+	SINE	MIR	MIRc	213	213	213	212	213	213	213	216	207	211	0	0	Pig.Cow
chr1:18544462:18544536:-	LINE	L2	L2a	74	74	74	74	74	74	74	74	0	0	0	0	New.World.Monkey
chr1:18544536:18544912:-	LTR	ERVL-MaLR	MSTA	376	380	376	377	377	0	0	385	0	0	0	0	New.World.Monkey
chr1:18544922:18545101:+	LINE	L1	L1MDa	179	180	180	180	179	180	180	183	175	190	0	0	Pig.Cow
chr1:18545115:18545544:+	LINE	L1	L1MDa	429	429	426	432	429	433	433	0	0	0	0	0	Old.World.Monkey
chr1:18545567:18545944:-	LINE	L2	L2a	377	377	377	0	377	379	379	0	0	636	0	0	Pig.Cow
chr1:18545952:18546139:-	LINE	L2	L2a	187	187	187	188	187	181	181	0	0	0	0	0	Old.World.Monkey
chr1:18547004:18547072:-	LINE	L2	L2a	68	68	68	68	68	67	67	0	0	76	0	0	Pig.Cow
chr1:18547142:18547411:-	LINE	L2	L2c	269	269	269	269	268	308	269	0	0	0	0	0	Old.World.Monkey
chr1:18547644:18547718:-	SINE	MIR	MIRc	74	74	74	74	74	74	74	74	0	0	0	0	New.World.Monkey
chr1:18547741:18547855:+	DNA	hAT-Blackjack	MER81	114	114	114	114	114	148	113	113	0	0	0	0	New.World.Monkey
chr1:18548427:18548586:-	SINE	MIR	MIR3	159	159	157	0	0	159	159	159	195	167	0	0	Pig.Cow
chr1:18549049:18549175:-	SINE	MIR	MIRb	126	126	126	126	126	127	127	124	0	123	0	0	Pig.Cow
chr1:18549904:18550051:+	SINE	MIR	MIRb	147	0	147	144	146	147	147	147	0	0	0	0	New.World.Monkey
chr1:18550147:18550211:-	LINE	L2	L2b	64	0	64	64	64	64	64	64	66	64	0	0	Pig.Cow
chr1:18550532:18550672:+	DNA	hAT	MER96	140	140	140	140	140	140	140	142	0	0	0	0	New.World.Monkey
chr1:18550794:18551157:+	LINE	L2	L2a	363	363	363	401	363	350	350	355	0	0	0	0	New.World.Monkey
chr1:18551277:18551555:+	SINE	Alu	AluSz	278	278	275	0	278	278	278	283	0	0	0	0	New.World.Monkey
chr1:18552345:18552565:+	SINE	MIR	MIR	220	220	220	220	220	220	220	221	217	211	0	0	Pig.Cow
chr1:18555274:18555609:-	DNA	hAT-Charlie	MER58B	335	335	334	334	332	340	340	331	0	0	0	0	New.World.Monkey
chr1:18558050:18558250:-	DNA	hAT-Charlie	MER3	200	200	199	200	200	200	200	198	0	0	0	0	New.World.Monkey
chr1:18558901:18559069:-	SINE	MIR	MIR	168	168	168	168	168	165	165	0	391	0	0	0	Pig.Cow
chr1:18559073:18559281:+	LINE	L2	L2c	208	210	210	210	208	205	205	0	223	213	0	0	Pig.Cow
chr1:18559963:18560128:+	SINE	MIR	MIRb	165	165	165	165	165	165	165	165	192	196	0	0	Pig.Cow
chr1:18560965:18561322:-	LTR	ERVL-MaLR	THE1C	357	367	367	367	367	370	370	369	0	0	0	0	New.World.Monkey
chr1:18561527:18561676:+	DNA	hAT-Charlie	MER5B	149	0	149	149	149	149	149	150	0	0	0	0	New.World.Monkey
chr1:18561744:18562598:-	LINE	L2	L2a	854	854	846	0	858	856	857	864	0	0	0	0	New.World.Monkey
chr1:18562598:18562953:+	LTR	ERVL-MaLR	THE1B	355	355	354	354	354	354	354	0	0	0	0	0	Old.World.Monkey
chr1:18562953:18563441:-	LINE	L2	L2a	488	490	503	490	490	490	489	468	0	0	0	0	New.World.Monkey
chr1:18564043:18564178:+	LINE	L2	L2c	135	135	135	135	135	135	135	135	0	0	0	0	New.World.Monkey
chr1:18564486:18564597:+	DNA	hAT-Charlie	Charlie4z	111	112	112	113	112	112	112	110	0	0	0	0	New.World.Monkey
chr1:18565306:18565406:+	SINE	MIR	MIR3	100	100	100	100	0	100	100	100	97	95	98	0	Eutheria
chr1:18565892:18566253:+	LINE	L2	L2c	361	362	361	361	360	367	367	356	0	0	0	0	New.World.Monkey
chr1:18566404:18566497:-	LINE	L2	L2a	93	93	93	93	93	93	93	94	0	0	0	0	New.World.Monkey
chr1:18566497:18566804:+	SINE	Alu	AluJb	307	307	307	307	306	312	312	313	0	0	0	0	New.World.Monkey
chr1:18566804:18566933:-	LINE	L2	L2a	129	129	129	129	129	130	130	128	0	0	0	0	New.World.Monkey
chr1:18566976:18567080:+	LINE	L2	L2c	104	104	104	104	103	103	103	104	0	0	0	0	New.World.Monkey
chr1:18567144:18567368:+	LINE	CR1	L3	224	224	224	224	226	223	223	0	522	0	220	0	Eutheria
chr1:18567705:18567837:+	LINE	L2	L2	132	132	132	132	132	132	132	0	0	126	0	0	Pig.Cow
chr1:18567920:18568045:-	SINE	MIR	MIRb	125	125	125	125	125	125	125	0	121	122	0	0	Pig.Cow
chr1:18568227:18568377:-	SINE	MIR	MIRb	150	150	147	150	150	150	150	149	143	291	0	0	Pig.Cow
chr1:18568959:18569262:-	DNA	TcMar-Tigger	MamRep434	303	303	303	303	303	304	304	0	0	303	0	0	Pig.Cow
chr1:18569677:18570104:+	LINE	L2	L2	427	996	426	427	413	424	420	427	0	0	0	0	New.World.Monkey
chr1:18570413:18570480:+	SINE	MIR	MIR	67	67	68	68	68	68	68	68	0	0	0	0	New.World.Monkey
chr1:18570493:18570604:+	DNA	hAT-Blackjack	MER94	111	111	111	111	0	111	111	111	0	0	0	0	New.World.Monkey
chr1:18571093:18571155:-	LINE	L2	L2b	62	62	62	62	62	62	62	62	62	62	0	0	Pig.Cow
chr1:18571188:18571334:-	LINE	L1	L1M5	146	146	141	141	0	140	144	150	0	0	0	0	New.World.Monkey
chr1:18571338:18571529:+	SINE	MIR	MIR	191	191	191	191	191	191	191	190	190	328	0	0	Pig.Cow
chr1:18571550:18571880:-	LINE	L1	L1M5	330	330	330	330	326	0	330	331	314	318	0	0	Pig.Cow
chr1:18571919:18572164:-	LINE	L1	L1M5	245	244	243	244	243	245	244	245	251	245	0	0	Pig.Cow
chr1:18572171:18572223:-	LINE	L2	L2a	52	52	52	52	52	52	52	0	52	52	0	52	Eutheria
chr1:18573377:18573537:-	SINE	MIR	MIRb	160	160	160	160	0	162	162	158	154	155	0	0	Pig.Cow
chr1:18573539:18573619:-	SINE	Alu	AluSz6	80	0	0	79	0	78	80	0	0	0	0	0	Old.World.Monkey
chr1:18574046:18574141:+	SINE	MIR	MIRb	95	95	95	95	95	95	95	94	104	105	0	0	Pig.Cow
chr1:18574176:18574408:-	SINE	MIR	MIR	232	232	232	233	232	233	233	0	243	618	0	0	Pig.Cow
chr1:18575203:18575488:-	LINE	L2	L2b	285	285	285	279	286	286	288	291	0	0	0	0	New.World.Monkey
chr1:18575570:18575859:-	LINE	L2	L2b	289	289	289	0	289	288	288	290	0	657	0	0	Pig.Cow
chr1:18577092:18577267:+	SINE	MIR	MIRb	175	175	175	175	175	174	174	175	0	0	0	0	New.World.Monkey
chr1:18577239:18577804:-	LINE	L2	L2a	565	564	564	569	569	569	569	569	561	572	0	0	Pig.Cow
chr1:18577804:18578213:-	LTR	ERVL-MaLR	MLT1J2	409	408	409	411	411	410	410	422	0	428	0	0	Pig.Cow
chr1:18578262:18578346:-	LINE	L2	L2a	84	84	84	84	84	84	84	84	84	0	0	0	Pig.Cow
chr1:18578539:18578842:-	SINE	Alu	AluY	303	312	0	304	363	303	304	0	0	0	0	0	Old.World.Monkey
chr1:18578868:18579031:-	SINE	MIR	MIR3	163	163	163	163	163	163	163	0	0	171	0	0	Pig.Cow
chr1:18579230:18579467:+	SINE	MIR	MIRb	237	237	237	0	236	237	237	236	240	232	0	0	Pig.Cow
chr1:18580335:18580460:-	LINE	L2	L2c	125	125	125	125	119	125	125	125	127	129	0	0	Pig.Cow
chr1:18580468:18580697:-	SINE	MIR	MIR	229	229	229	229	229	229	229	228	0	0	0	0	New.World.Monkey
chr1:18582146:18582873:+	LINE	L2	L2c	727	726	726	726	729	734	734	757	0	0	0	0	New.World.Monkey
chr1:18583862:18584013:-	SINE	MIR	MIRc	151	151	151	151	151	150	150	200	146	148	0	0	Pig.Cow
chr1:18584951:18585071:+	SINE	MIR	MIR3	120	120	119	116	119	120	120	120	379	117	0	0	Pig.Cow
chr1:18585138:18585336:+	SINE	MIR	MIRb	198	198	198	198	198	198	198	198	0	0	0	0	New.World.Monkey
chr1:18585690:18585889:+	SINE	MIR	MIRb	199	199	199	199	196	199	199	190	0	198	0	0	Pig.Cow
chr1:18586409:18586623:+	SINE	MIR	MIRb	214	214	215	215	215	215	215	0	0	0	0	0	Old.World.Monkey
chr1:18586825:18587334:-	LTR	ERV1	MER66B	509	487	0	0	486	486	486	0	0	0	0	0	Old.World.Monkey
chr1:18587657:18587752:+	SINE	MIR	MIRb	95	95	95	94	95	95	95	95	0	92	0	0	Pig.Cow
chr1:18587805:18588143:+	LTR	ERV1	MER66B	338	338	338	338	338	0	0	0	0	0	0	0	Apes
chr1:18588275:18588478:-	LTR	ERVL	LTR16C	203	220	203	203	204	220	220	210	0	215	0	0	Pig.Cow
chr1:18588486:18588651:-	DNA	hAT-Charlie	MER5A	165	166	166	166	166	165	165	590	0	0	0	0	New.World.Monkey
chr1:18588644:18588774:-	LTR	ERVL	LTR16C	130	130	130	130	130	131	131	130	0	124	0	0	Pig.Cow
chr1:18588889:18589078:+	SINE	MIR	MIRb	189	189	189	189	189	189	189	189	0	0	0	0	New.World.Monkey
chr1:18589045:18589088:+	LINE	L2	L2b	43	43	43	43	43	43	43	43	0	43	0	0	Pig.Cow
chr1:18590152:18590246:+	DNA	hAT-Charlie	MER5A	94	94	94	98	94	94	94	94	0	0	0	0	New.World.Monkey
chr1:18590814:18590894:+	SINE	MIR	MIR	80	80	80	80	80	80	80	80	80	85	0	0	Pig.Cow
chr1:18590940:18591012:+	SINE	MIR	MIR3	72	71	71	71	71	71	71	72	71	70	0	0	Pig.Cow
chr1:18591277:18591404:+	SINE	MIR	MIRb	127	127	127	127	127	125	125	122	0	0	0	0	New.World.Monkey
chr1:18591500:18591884:+	DNA	TcMar-Tigger	MER46C	384	384	385	383	0	378	378	0	0	0	0	0	Old.World.Monkey
chr1:18592589:18592846:-	SINE	MIR	MIR	257	256	257	257	255	259	259	257	250	0	0	255	Eutheria
chr1:18592987:18593289:-	LTR	ERVL-MaLR	MLT1H	302	301	303	302	302	302	302	296	0	0	0	0	New.World.Monkey
chr1:18594286:18594479:+	DNA	hAT-Charlie	MER58A	193	193	193	193	193	193	193	0	0	198	0	0	Pig.Cow
chr1:18594485:18594609:+	LINE	L2	L2a	124	124	124	124	124	127	127	124	0	119	0	0	Pig.Cow
chr1:18594680:18594824:-	SINE	MIR	MIR3	144	144	144	144	144	0	0	144	139	146	0	0	Pig.Cow
chr1:18596290:18596401:+	SINE	MIR	MIRb	111	111	111	111	111	111	111	111	108	0	0	0	Pig.Cow
chr1:18597652:18597820:-	LINE	CR1	L3	168	168	168	168	168	168	168	168	0	0	0	0	New.World.Monkey
chr1:18597903:18598012:+	DNA	hAT-Blackjack	MER81	109	109	109	109	109	0	0	109	108	0	0	0	Pig.Cow
chr1:18598199:18598283:+	SINE	MIR	MIR	84	84	84	84	84	83	83	84	103	0	0	0	Pig.Cow
chr1:18598441:18598460:+	SINE	MIR	MIR	19	19	19	19	19	19	19	19	0	0	0	0	New.World.Monkey
chr1:18598460:18598846:-	LTR	ERVL-MaLR	THE1B	386	384	386	387	390	377	391	0	0	0	0	0	Old.World.Monkey
chr1:18598846:18599031:+	SINE	MIR	MIRb	185	185	185	185	192	189	189	0	184	0	0	0	Pig.Cow
chr1:18599533:18599824:-	SINE	Alu	AluSz	291	285	301	293	999	0	0	0	0	0	0	0	Apes
chr1:18600419:18600496:+	SINE	MIR	MIR3	77	77	0	0	77	77	77	76	77	357	0	0	Pig.Cow
chr1:18600617:18600690:-	LINE	L2	L2b	73	73	73	0	73	0	0	72	0	0	0	0	New.World.Monkey
chr1:18600955:18601161:+	DNA	hAT-Charlie	MER58A	206	210	210	0	224	225	224	224	218	0	0	0	Pig.Cow
chr1:18601237:18601546:+	SINE	Alu	AluSz	309	313	312	0	300	0	0	299	0	0	0	0	New.World.Monkey
chr1:18601548:18601685:-	DNA	hAT-Tip100	MER45A	137	137	136	0	137	141	141	0	137	0	0	0	Pig.Cow
chr1:18602227:18602571:+	LTR	ERVL	LTR33	344	344	344	344	343	336	339	343	0	0	0	0	New.World.Monkey
chr1:18602683:18603117:-	LTR	ERVL-MaLR	MLT1H1	434	434	434	436	438	443	443	429	0	0	0	0	New.World.Monkey
chr1:18603517:18603641:+	SINE	MIR	MIR3	124	124	124	124	129	124	124	124	129	124	0	0	Pig.Cow
chr1:18603666:18603813:+	SINE	MIR	MIRb	147	147	147	147	147	147	147	144	0	0	0	0	New.World.Monkey
chr1:18603921:18603988:+	LINE	L2	L2b	67	67	67	67	67	67	67	67	66	67	0	0	Pig.Cow
chr1:18604019:18604697:+	LINE	L1	L1ME2z	678	679	678	670	679	682	682	0	0	0	0	0	Old.World.Monkey
chr1:18604697:18605019:-	SINE	Alu	AluSx1	322	310	0	0	0	0	0	348	0	0	0	0	New.World.Monkey
chr1:18605021:18605349:-	SINE	Alu	AluJb	328	0	0	314	0	0	0	0	0	0	0	0	Great.Apes
chr1:18605349:18605465:+	LINE	L1	L1ME2z	116	116	116	116	116	116	116	116	0	0	0	0	New.World.Monkey
chr1:18605632:18605899:+	LINE	L2	L2a	267	267	267	0	266	267	267	262	455	315	0	0	Pig.Cow
chr1:18605988:18606167:-	SINE	MIR	MIR3	179	179	179	179	179	175	175	173	0	0	0	0	New.World.Monkey
chr1:18606801:18606953:+	LINE	L2	L2	152	152	152	152	152	152	152	153	158	159	0	0	Pig.Cow
chr1:18607002:18607136:-	SINE	MIR	MIR	134	134	134	134	134	420	419	134	0	138	0	184	Eutheria
chr1:18607772:18608076:+	SINE	Alu	AluSx1	304	304	304	302	300	300	299	0	0	0	0	0	Old.World.Monkey
chr1:18608412:18608578:+	SINE	MIR	MIRb	166	166	165	166	165	166	166	0	0	0	0	0	Old.World.Monkey
chr1:18608685:18608863:+	DNA	hAT-Charlie	MER5A	178	178	178	178	178	177	177	0	0	0	0	0	Old.World.Monkey
chr1:18610266:18610384:+	SINE	MIR	MIR	118	117	117	118	122	114	0	118	0	0	0	0	New.World.Monkey
chr1:18610385:18610485:-	LINE	L2	L2a	100	99	99	97	98	99	99	97	0	104	0	0	Pig.Cow
chr1:18610565:18610614:+	LINE	L2	L2a	49	49	49	49	49	49	49	49	49	49	0	0	Pig.Cow
chr1:18610806:18610892:-	LINE	L2	L2b	86	86	86	87	87	85	85	84	86	450	84	0	Eutheria
chr1:18610998:18611157:-	SINE	MIR	MIRc	159	159	157	159	159	173	173	157	0	0	0	0	New.World.Monkey
chr1:18612339:18612386:+	SINE	MIR	MIR	47	47	47	47	47	47	47	0	0	0	0	0	Old.World.Monkey
chr1:18612404:18612621:-	SINE	MIR	MIRb	217	219	219	219	219	219	219	219	0	0	0	0	New.World.Monkey
chr1:18612719:18612791:+	SINE	MIR	MIRc	72	72	72	74	74	74	74	74	0	0	0	0	New.World.Monkey
chr1:18612810:18612864:-	LINE	L2	L2a	54	54	54	54	54	54	54	54	0	0	0	0	New.World.Monkey
chr1:18613223:18613285:+	LINE	L2	L2c	62	62	62	62	62	62	62	62	62	61	0	0	Pig.Cow
chr1:18613300:18613387:-	LINE	L2	L2a	87	87	87	87	87	87	87	0	0	0	0	0	Old.World.Monkey
chr1:18613393:18613703:+	SINE	Alu	AluYa5	310	0	0	0	296	0	0	0	0	0	0	0	Apes
chr1:18613725:18613923:+	SINE	Alu	AluY	198	200	193	0	0	0	0	0	0	0	0	0	Great.Apes
chr1:18614544:18614651:-	SINE	MIR	MIRb	107	105	107	107	107	108	108	108	103	501	0	0	Pig.Cow
chr1:18615959:18616069:+	SINE	MIR	MIRc	110	110	110	110	108	110	110	107	0	110	0	0	Pig.Cow
chr1:18616106:18616333:-	DNA	hAT-Charlie	MER20	227	227	227	223	224	0	0	226	0	0	0	0	New.World.Monkey
chr1:18617842:18618287:+	LINE	L2	L2c	445	445	445	443	424	444	444	438	0	0	0	0	New.World.Monkey
chr1:18618717:18618888:-	SINE	MIR	MIRb	171	171	171	170	171	170	170	175	169	167	0	0	Pig.Cow
chr1:18619144:18619305:+	LINE	L2	L2b	161	161	161	161	161	161	161	161	0	0	0	0	New.World.Monkey
chr1:18619641:18619756:+	LINE	L2	L2b	115	115	115	115	115	115	115	115	126	112	0	0	Pig.Cow
chr1:18620421:18620595:+	SINE	MIR	MIR	174	174	174	175	0	175	175	174	0	0	0	0	New.World.Monkey
chr1:18620599:18620767:+	SINE	MIR	MIRb	168	168	168	167	0	167	167	166	170	269	0	0	Pig.Cow
chr1:18620861:18620960:-	SINE	MIR	MIRc	99	99	99	99	101	101	101	406	96	99	106	0	Eutheria
chr1:18621026:18621112:-	SINE	MIR	MIR3	86	86	86	86	86	86	86	86	123	131	228	124	Eutheria
chr1:18621680:18621718:+	SINE	MIR	MIR3	38	0	0	0	0	0	0	0	39	0	0	0	Pig.Cow
chr1:18621804:18622116:-	LINE	L2	L2a	312	312	312	313	613	312	312	312	0	324	0	0	Pig.Cow
chr1:18622192:18622386:+	LTR	ERVL	LTR16C	194	194	194	194	194	193	193	194	0	0	0	0	New.World.Monkey
chr1:18622388:18622483:+	LINE	L2	L2b	95	95	95	95	95	95	95	95	0	0	0	0	New.World.Monkey
chr1:18622615:18622747:+	LTR	ERVL	LTR16C	132	132	132	133	132	131	131	135	0	0	0	0	New.World.Monkey
chr1:18622744:18623203:-	LTR	ERV1	MER39	459	459	452	459	459	447	449	455	0	0	0	0	New.World.Monkey
chr1:18623333:18623434:-	SINE	MIR	MIRc	101	101	101	101	101	101	101	101	101	100	0	0	Pig.Cow
chr1:18623448:18623747:+	LINE	L2	L2b	299	300	300	300	298	312	312	294	0	0	0	0	New.World.Monkey
chr1:18623863:18624068:-	LINE	L2	L2a	205	205	205	205	205	205	205	508	0	0	0	0	New.World.Monkey
chr1:18624068:18624389:-	DNA	TcMar-Tigger	MER2	321	321	321	315	318	321	321	0	0	0	0	0	Old.World.Monkey
chr1:18624389:18624654:-	LINE	L2	L2a	265	265	265	265	265	265	265	255	0	0	0	0	New.World.Monkey
chr1:18624807:18624879:-	LTR	ERV1	MER39	72	72	72	71	72	72	72	0	0	0	0	0	Old.World.Monkey
chr1:18625294:18625445:+	LINE	L2	L2c	151	151	151	151	151	151	151	150	149	151	149	0	Eutheria
chr1:18626446:18626575:+	SINE	Alu	FLAM_C	129	130	130	130	131	130	130	130	0	0	0	0	New.World.Monkey
chr1:18626641:18626772:-	DNA	hAT-Charlie	MER5A	131	131	131	131	131	131	131	127	0	0	0	0	New.World.Monkey
chr1:18627381:18627509:+	LINE	L2	L2b	128	128	128	128	128	128	128	128	127	135	0	0	Pig.Cow
chr1:18627538:18627740:-	SINE	MIR	MIR	202	203	203	204	203	206	206	204	218	0	0	0	Pig.Cow
chr1:18627814:18628133:-	SINE	Alu	AluSx1	319	316	0	311	314	0	0	0	0	0	0	0	Apes
chr1:18629599:18629687:+	LINE	L2	L2c	88	88	88	88	88	88	88	88	87	88	91	92	Eutheria
chr1:18629713:18629856:-	SINE	MIR	MIRc	143	143	143	143	144	145	145	141	0	0	0	0	New.World.Monkey
chr1:18630190:18630246:-	LINE	L2	L2a	56	56	56	56	56	56	56	56	0	0	0	54	Eutheria
chr1:18630325:18630390:+	DNA	hAT-Charlie	MER5B	65	65	65	65	65	65	65	65	0	81	0	0	Pig.Cow
chr1:18630500:18630891:-	LINE	L2	L2	391	391	391	393	399	393	393	391	616	0	0	0	Pig.Cow
chr1:18630919:18631085:-	SINE	MIR	MIR3	166	166	166	166	166	166	166	166	163	164	0	0	Pig.Cow
chr1:18632318:18632481:-	SINE	MIR	MIRc	163	163	163	163	163	163	163	165	0	0	0	0	New.World.Monkey
chr1:18632510:18633093:+	LINE	L2	L2a	583	583	584	594	578	0	0	575	0	0	0	0	New.World.Monkey
chr1:18633186:18633315:+	SINE	MIR	MIRc	129	129	129	129	131	131	131	129	126	0	0	0	Pig.Cow
chr1:18633843:18634067:-	SINE	MIR	MIR	224	224	224	224	224	224	224	224	0	0	214	0	Eutheria
chr1:18634180:18634355:+	SINE	MIR	MIRb	175	175	175	175	173	175	175	175	184	0	0	0	Pig.Cow
chr1:18634566:18634693:+	LINE	L2	L2c	127	127	127	127	127	127	127	0	0	0	0	0	Old.World.Monkey
chr1:18634843:18634940:-	LINE	L2	L2b	97	97	97	97	97	97	97	96	0	99	0	0	Pig.Cow
chr1:18634959:18635090:-	SINE	MIR	MIRc	131	131	131	131	131	131	131	130	0	166	0	0	Pig.Cow
chr1:18635776:18636011:-	SINE	MIR	MIR	235	235	235	0	235	235	235	236	0	0	0	0	New.World.Monkey
chr1:18636738:18636857:-	LINE	L1	L1ME3	119	119	119	116	119	121	121	119	138	404	0	0	Pig.Cow
chr1:18636880:18637142:-	LINE	L1	L1ME3	262	262	262	262	262	262	262	259	0	259	0	0	Pig.Cow
chr1:18637142:18637608:-	LTR	ERVL-MaLR	MLT1C	466	466	466	466	466	465	465	466	0	0	0	0	New.World.Monkey
chr1:18637608:18637688:-	LINE	L1	L1ME3	80	80	80	80	80	80	80	80	0	0	0	0	New.World.Monkey
chr1:18638057:18638077:+	LINE	L2	L2a	20	20	20	20	20	20	20	20	0	0	0	21	Eutheria
chr1:18638077:18638439:-	LTR	ERVL-MaLR	THE1B	362	362	362	362	362	362	362	359	0	0	0	0	New.World.Monkey
chr1:18638439:18638732:+	LINE	L2	L2a	293	293	293	292	293	289	289	287	0	0	0	0	New.World.Monkey
chr1:18638865:18639322:-	LTR	ERVL-MaLR	MLT1D	457	457	458	457	457	460	460	455	0	0	0	0	New.World.Monkey
chr1:18639382:18639500:+	LINE	L2	L2b	118	118	118	118	114	0	0	117	0	0	0	0	New.World.Monkey
chr1:18639504:18639561:+	LINE	L2	L2c	57	57	57	57	57	57	57	0	0	0	0	0	Old.World.Monkey
chr1:18639847:18640070:+	SINE	MIR	MIR	223	223	223	224	223	229	229	222	0	0	0	0	New.World.Monkey
chr1:18640072:18640324:-	SINE	MIR	MIRb	252	252	252	252	252	296	296	297	0	290	0	0	Pig.Cow
chr1:18640953:18641224:-	SINE	MIR	MIRb	271	271	271	271	271	271	271	271	0	0	0	0	New.World.Monkey
chr1:18641721:18642037:+	LINE	L2	L2a	316	316	316	316	313	315	316	308	0	316	0	0	Pig.Cow
chr1:18643172:18643373:+	SINE	MIR	MIR	201	201	201	201	201	0	0	202	203	202	0	0	Pig.Cow
chr1:18643371:18643446:-	LINE	L2	L2a	75	75	75	75	75	75	75	75	0	0	0	0	New.World.Monkey
chr1:18643497:18643678:+	SINE	MIR	MIRb	181	181	179	181	181	181	181	181	184	186	0	0	Pig.Cow
chr1:18643778:18643967:-	SINE	MIR	MIRb	189	189	189	189	189	189	189	0	0	190	0	0	Pig.Cow
chr1:18644276:18644482:-	SINE	MIR	MIR	206	206	206	0	206	276	206	0	0	0	0	207	Eutheria
chr1:18644803:18644908:-	Unknown	Unknown	UCON11	105	105	105	105	105	0	105	104	0	105	0	0	Pig.Cow
chr1:18645200:18645494:+	DNA	hAT-Charlie	MER102c	294	294	294	294	294	294	294	294	299	407	0	0	Pig.Cow
chr1:18645501:18645959:-	LTR	ERVL-MaLR	MLT1J	458	458	458	459	458	475	466	750	0	473	0	0	Pig.Cow
chr1:18646211:18646530:+	LINE	L2	L2a	319	319	319	304	319	319	319	320	0	0	0	0	New.World.Monkey
chr1:18647223:18647374:+	SINE	MIR	MIRb	151	151	151	151	151	151	151	152	151	151	0	169	Eutheria
chr1:18647480:18647700:+	LINE	RTE	L4	220	220	220	220	220	220	220	219	230	232	0	0	Pig.Cow
chr1:18647814:18647915:+	SINE	MIR	MIR	101	101	101	99	101	101	101	0	0	0	0	0	Old.World.Monkey
chr1:18647916:18647945:+	SINE	MIR	MIR	29	29	29	29	29	29	29	28	0	0	0	0	New.World.Monkey
chr1:18647945:18648297:-	LTR	ERVL-MaLR	MLT1A0	352	352	352	352	352	352	352	339	0	0	0	0	New.World.Monkey
chr1:18648297:18648471:+	SINE	MIR	MIR	174	174	174	174	174	174	174	174	172	0	0	0	Pig.Cow
chr1:18648469:18648583:-	SINE	MIR	MIR	114	116	114	117	117	117	117	117	0	120	0	0	Pig.Cow
chr1:18648578:18648676:+	SINE	MIR	MIRb	98	98	98	98	98	98	98	98	94	99	0	0	Pig.Cow
chr1:18649814:18649884:-	SINE	MIR	MIR3	70	70	69	70	70	70	70	70	86	0	0	0	Pig.Cow
chr1:18651011:18651107:+	SINE	MIR	MIR3	96	96	96	96	96	0	0	95	184	209	0	0	Pig.Cow
chr1:18652893:18653087:+	DNA	TcMar-Tigger	MamRep434	194	194	194	194	194	194	194	194	193	194	194	0	Eutheria
chr1:18653559:18653810:+	DNA	TcMar-Tigger	Tigger15a	251	251	251	251	252	240	240	246	0	0	0	0	New.World.Monkey
chr1:18653813:18654386:+	LINE	L1	L1ME1	573	570	573	570	574	568	568	574	0	0	0	0	New.World.Monkey
chr1:18654632:18654998:-	DNA	TcMar-Tigger	MER47A	366	366	365	367	367	356	356	356	0	0	0	0	New.World.Monkey
chr1:18655003:18655082:+	LINE	L2	L2a	79	79	79	79	79	79	79	79	0	0	0	0	New.World.Monkey
chr1:18655126:18655191:-	SINE	MIR	MIR	65	65	65	65	65	65	65	65	0	63	0	0	Pig.Cow
chr1:18655332:18655484:+	LINE	CR1	CR1_Mam	152	152	152	152	152	152	152	151	0	0	0	0	New.World.Monkey
chr1:18655501:18655643:+	LINE	CR1	X7A_LINE	142	142	142	142	142	142	142	286	144	148	0	0	Pig.Cow
chr1:18655761:18655969:-	SINE	MIR	MIRc	208	208	208	209	201	209	209	212	208	0	0	0	Pig.Cow
chr1:18655964:18656011:-	LINE	L2	L2c	47	47	47	47	47	0	0	47	47	61	52	0	Eutheria
chr1:18656133:18656185:-	LINE	L2	L2c	52	52	52	52	52	52	52	52	52	52	0	0	Pig.Cow
chr1:18656824:18656939:+	LINE	L1	L1MD3	115	115	115	115	115	115	115	114	0	0	119	0	Eutheria
chr1:18657256:18657507:-	LINE	L1	L1MC1	251	251	251	252	251	250	250	251	0	0	0	0	New.World.Monkey
chr1:18657611:18658097:-	LINE	L1	L1PB1	486	486	486	486	487	491	491	500	0	0	0	0	New.World.Monkey
chr1:18658112:18658447:-	LINE	L2	L2c	335	335	335	335	336	336	336	335	0	327	0	0	Pig.Cow
chr1:18659941:18660177:-	SINE	MIR	MIRc	236	236	237	237	231	232	232	236	0	0	0	0	New.World.Monkey
chr1:18660286:18660602:+	DNA	hAT-Charlie	MER58B	316	316	316	315	313	325	325	332	0	0	0	0	New.World.Monkey
chr1:18660902:18660999:+	SINE	MIR	MIRb	97	97	97	0	97	97	97	98	0	120	0	471	Eutheria
chr1:18661203:18661246:+	LINE	L2	L2b	43	43	43	43	43	43	43	43	43	44	47	44	Eutheria
chr1:18661986:18662119:+	SINE	MIR	MIR3	133	133	133	132	132	133	133	133	0	0	128	130	Eutheria
chr1:18662471:18662591:-	LINE	L2	L2b	120	120	120	120	120	120	120	117	187	121	0	0	Pig.Cow
chr1:18662572:18662832:-	LINE	L2	L2a	260	260	260	260	260	260	260	0	518	269	298	0	Eutheria
chr1:18662832:18662978:-	SINE	MIR	MIR	146	146	146	146	145	146	146	149	0	0	0	0	New.World.Monkey
chr1:18663153:18663235:+	SINE	MIR	MIR3	82	82	82	82	82	82	82	81	0	80	0	0	Pig.Cow
chr1:18663235:18663590:-	LTR	ERVL-MaLR	THE1B	355	360	360	360	360	354	354	350	0	0	0	0	New.World.Monkey
chr1:18663590:18663661:+	SINE	MIR	MIR3	71	71	71	71	71	70	70	71	0	0	0	0	New.World.Monkey
chr1:18663658:18663728:-	SINE	MIR	MIR	70	70	70	0	70	70	70	70	0	0	0	0	New.World.Monkey
chr1:18663743:18663867:+	SINE	MIR	MIRb	124	124	124	124	124	1242	1242	0	0	0	0	0	Old.World.Monkey
chr1:18664225:18664402:-	SINE	MIR	MIRc	177	177	177	177	177	176	176	173	0	175	0	0	Pig.Cow
chr1:18664482:18664613:-	SINE	MIR	MIRb	131	131	131	131	131	131	131	128	143	0	0	0	Pig.Cow
chr1:18664611:18664700:+	SINE	MIR	MIRb	89	89	89	89	89	89	89	89	0	0	0	0	New.World.Monkey
chr1:18665582:18665784:-	SINE	MIR	MIRb	202	202	202	202	202	202	202	199	0	0	0	0	New.World.Monkey
chr1:18665945:18666246:+	SINE	Alu	AluJb	301	301	301	301	301	337	302	303	0	0	0	0	New.World.Monkey
chr1:18666421:18666473:+	SINE	MIR	MIRc	52	52	52	52	52	52	52	52	52	52	0	63	Eutheria
chr1:18666623:18666856:-	LINE	L2	L2a	233	233	234	227	235	237	235	0	0	0	0	0	Old.World.Monkey
chr1:18666922:18667055:-	LINE	L2	L2a	133	133	133	133	133	151	151	128	0	0	0	0	New.World.Monkey
chr1:18667076:18667363:-	LTR	ERVL-MaLR	MLT1C	287	287	287	287	286	280	280	306	305	0	0	0	Pig.Cow
chr1:18667644:18667748:-	SINE	Alu	AluJo	104	104	104	104	104	105	105	0	0	0	0	0	Old.World.Monkey
chr1:18667755:18667935:-	LTR	ERVL-MaLR	MLT1C	180	180	180	180	180	187	187	0	0	0	0	0	Old.World.Monkey
chr1:18668015:18668198:-	SINE	MIR	MIR	183	183	183	183	183	183	183	0	184	177	0	0	Pig.Cow
chr1:18668588:18668887:-	SINE	Alu	AluSz	299	299	300	296	298	300	300	296	0	0	0	0	New.World.Monkey
chr1:18668905:18670311:-	LINE	L1	L1MB8	1406	2351	1406	1406	0	1403	1403	1372	0	0	0	0	New.World.Monkey
chr1:18670692:18670879:-	SINE	Alu	AluJo	187	188	187	187	187	187	187	187	0	0	0	0	New.World.Monkey
chr1:18671869:18672176:-	SINE	Alu	AluSx	307	307	307	307	299	302	302	312	0	0	0	0	New.World.Monkey
chr1:18672177:18672396:-	SINE	MIR	MIR	219	219	219	231	219	219	219	0	0	0	0	0	Old.World.Monkey
chr1:18672393:18672554:+	SINE	MIR	MIR	161	161	161	161	161	161	161	0	0	0	161	0	Old.World.Monkey
chr1:18672726:18672920:+	SINE	MIR	MIR	194	194	194	193	194	194	194	197	0	0	0	0	New.World.Monkey
chr1:18673803:18673922:-	SINE	MIR	MIRb	119	119	119	119	119	119	119	119	134	121	0	0	Pig.Cow
chr1:18673995:18674067:-	SINE	MIR	MIRc	72	72	72	71	72	72	72	72	0	103	0	0	Pig.Cow
chr1:18674351:18674452:-	LINE	L2	L2b	101	101	101	100	100	101	101	100	242	0	0	0	Pig.Cow
chr1:18674488:18674713:-	SINE	MIR	MIR	225	225	225	225	227	221	221	225	220	0	0	0	Pig.Cow
chr1:18675499:18675752:-	SINE	MIR	MIRb	253	253	253	252	252	252	252	0	250	690	0	0	Pig.Cow
chr1:18675757:18676040:-	LINE	L2	L2b	283	283	283	288	0	286	286	0	290	297	0	0	Pig.Cow
chr1:18676146:18676268:-	SINE	MIR	MIR	122	122	122	121	122	123	123	0	0	0	0	0	Old.World.Monkey
chr1:18676269:18676398:+	SINE	Alu	FLAM_C	129	131	129	129	131	136	136	0	0	0	0	0	Old.World.Monkey
chr1:18676423:18676543:-	SINE	MIR	MIRb	120	120	120	120	120	120	120	0	121	0	0	0	Pig.Cow
chr1:18676995:18677133:+	LINE	L1	L1ME2z	138	138	138	138	137	138	138	139	137	0	0	0	Pig.Cow
chr1:18677524:18677676:-	SINE	MIR	MIR3	152	152	152	152	148	152	152	0	0	0	0	0	Old.World.Monkey
chr1:18678828:18679014:-	DNA	hAT-Charlie	MER5A	186	186	186	186	0	186	186	0	0	0	0	0	Old.World.Monkey
chr1:18679884:18680354:-	LINE	L2	L2c	470	470	470	470	470	465	465	463	0	723	0	0	Pig.Cow
chr1:18680433:18680817:-	LINE	L2	L2c	384	0	384	375	386	384	384	0	0	0	0	0	Old.World.Monkey
chr1:18680794:18680878:-	LINE	L2	L2b	84	83	83	84	0	84	84	84	81	0	0	0	Pig.Cow
chr1:18681394:18681611:-	SINE	MIR	MIRc	217	0	217	0	0	0	0	0	0	0	217	218	Eutheria
chr1:18681732:18682127:-	LINE	RTE	L5	395	395	395	395	0	395	395	393	0	0	0	380	Eutheria
chr1:18682219:18682302:+	SINE	MIR	MIRc	83	83	83	83	0	83	83	83	84	82	0	0	Pig.Cow
chr1:18682323:18682628:-	SINE	Alu	AluSp	305	306	297	0	0	0	299	0	0	0	0	0	Old.World.Monkey
chr1:18684591:18684724:+	SINE	MIR	MIRc	133	132	133	133	0	131	0	133	133	0	0	0	Pig.Cow
chr1:18684732:18685022:-	DNA	hAT-Charlie	MER33	290	290	290	291	0	294	0	302	0	0	0	0	New.World.Monkey
chr1:18685039:18685133:+	LINE	L2	L2c	94	94	94	94	0	94	94	94	92	0	0	0	Pig.Cow
chr1:18685161:18685373:-	SINE	MIR	MIR	212	212	212	209	0	213	213	212	0	0	0	0	New.World.Monkey
chr1:18685476:18685801:+	SINE	Alu	AluJo	325	336	325	337	0	0	0	0	0	0	0	0	Great.Apes
chr1:18686402:18686601:+	SINE	MIR	MIR	199	0	199	199	199	195	195	191	0	0	0	0	New.World.Monkey
chr1:18686889:18687043:+	LINE	L2	L2b	154	154	154	154	154	153	153	153	155	155	154	155	Eutheria
chr1:18687262:18687475:-	SINE	MIR	MIRb	213	213	213	213	213	212	212	213	0	203	0	0	Pig.Cow
chr1:18687682:18687761:+	LINE	L2	L2c	79	79	79	79	79	79	79	79	0	79	0	0	Pig.Cow
chr1:18687903:18687991:-	DNA	hAT-Blackjack	MER63D	88	88	88	88	88	88	88	88	0	0	0	0	New.World.Monkey
chr1:18688088:18688148:+	SINE	Alu	AluSc	60	60	60	60	60	60	60	60	0	0	0	0	New.World.Monkey
chr1:18688190:18688429:+	LINE	L2	L2c	239	239	239	239	0	241	241	237	0	0	0	0	New.World.Monkey
chr1:18689044:18689159:-	SINE	MIR	MIR3	115	115	115	115	0	117	117	114	0	0	115	115	Eutheria
chr1:18691392:18691550:-	SINE	MIR	MIRc	158	158	158	158	158	158	158	154	0	0	0	156	Eutheria
chr1:18693774:18693994:-	SINE	MIR	MIRb	220	220	218	220	220	220	220	0	0	0	0	0	Old.World.Monkey
chr1:18694097:18694396:-	SINE	Alu	AluSx1	299	295	323	306	299	322	326	303	0	0	0	0	New.World.Monkey
chr1:18694437:18694656:-	SINE	MIR	MIR	219	219	219	219	212	219	219	216	0	0	0	0	New.World.Monkey
chr1:18694717:18695021:+	SINE	Alu	AluSg	304	300	299	299	304	0	0	0	0	0	0	0	Apes
chr1:18695660:18695781:+	SINE	MIR	MIRc	121	0	121	121	121	121	121	121	0	126	0	0	Pig.Cow
chr1:18695769:18696002:-	SINE	MIR	MIR	233	233	233	233	233	233	233	0	0	0	0	0	Old.World.Monkey
chr1:18696272:18696372:+	LINE	L2	L2b	100	100	100	100	100	100	100	100	0	0	0	0	New.World.Monkey
chr1:18696414:18696744:+	LINE	L2	L2a	330	330	330	328	329	331	331	328	611	344	0	0	Pig.Cow
chr1:18696744:18697783:+	LINE	L1	L1ME2	1039	1043	1040	1040	1042	1037	1037	0	0	0	0	0	Old.World.Monkey
chr1:18697783:18698080:+	SINE	Alu	AluSz	297	295	293	292	298	293	300	288	0	0	0	0	New.World.Monkey
chr1:18698080:18698222:+	LINE	L1	L1ME2	142	142	142	142	141	139	139	142	0	0	0	0	New.World.Monkey
chr1:18698222:18698383:+	LINE	L2	L2a	161	161	161	161	161	161	161	162	0	0	0	0	New.World.Monkey
chr1:18698465:18698600:-	LINE	L1	L1ME2	135	135	135	135	135	135	135	135	0	0	0	0	New.World.Monkey
chr1:18698722:18698813:+	SINE	MIR	MIRb	91	91	91	91	91	91	91	88	0	90	0	0	Pig.Cow
chr1:18698805:18698894:+	LINE	L2	L2a	89	89	89	89	85	89	89	89	88	88	0	0	Pig.Cow
chr1:18699557:18699764:-	SINE	MIR	MIRc	207	207	207	207	207	207	207	207	202	209	0	0	Pig.Cow
chr1:18700206:18700415:+	SINE	MIR	MIR	209	209	209	209	209	200	200	0	0	0	0	0	Old.World.Monkey
chr1:18700728:18700859:+	SINE	MIR	MIRb	131	131	131	131	131	129	129	131	130	130	0	0	Pig.Cow
chr1:18700878:18701027:-	SINE	MIR	MIRc	149	149	149	148	149	149	149	149	0	0	0	0	New.World.Monkey
chr1:18701471:18701758:+	LINE	L2	L2a	287	287	287	286	288	288	288	295	0	0	0	0	New.World.Monkey
chr1:18701826:18701982:+	SINE	MIR	MIR3	156	156	156	0	156	156	156	156	609	168	0	0	Pig.Cow
chr1:18702189:18702324:+	SINE	MIR	MIRb	135	135	135	135	135	135	135	137	0	0	0	0	New.World.Monkey
chr1:18702440:18702647:+	LINE	L2	L2b	207	0	207	207	204	207	207	242	0	0	0	0	New.World.Monkey
chr1:18703684:18703816:+	SINE	MIR	MIRb	132	132	132	132	132	132	132	132	128	130	0	0	Pig.Cow
chr1:18704588:18704669:-	SINE	MIR	MIRc	81	81	81	81	81	81	81	81	81	0	78	78	Eutheria
chr1:18705228:18705611:-	LTR	ERVL-MaLR	MLT1H	383	382	383	386	386	386	386	385	0	0	0	724	Eutheria
chr1:18705803:18705871:-	LTR	ERVL-MaLR	MLT1J2	68	68	68	68	68	68	68	68	0	68	0	0	Pig.Cow
chr1:18705871:18706293:+	LTR	ERVL-MaLR	MSTB	422	422	423	422	422	422	422	0	0	0	0	0	Old.World.Monkey
chr1:18706293:18706432:-	LTR	ERVL-MaLR	MLT1J2	139	139	139	139	139	139	139	0	0	0	0	0	Old.World.Monkey
chr1:18706432:18706914:+	LTR	ERVL-MaLR	MLT1D	482	481	481	483	483	483	483	474	0	0	0	0	New.World.Monkey
chr1:18706914:18707070:-	LTR	ERVL-MaLR	MLT1J2	156	3657	156	153	156	156	156	155	0	0	0	0	New.World.Monkey
chr1:18707514:18708501:+	LINE	L2	L2a	987	991	992	991	991	1001	1001	990	0	0	0	0	New.World.Monkey
chr1:18708550:18708666:-	LINE	L2	L2b	116	116	116	116	116	0	0	122	0	0	0	0	New.World.Monkey
chr1:18709426:18709716:-	LINE	L2	L2c	290	291	291	291	282	291	291	294	286	0	0	0	Pig.Cow
chr1:18712499:18712743:+	SINE	MIR	MIR	244	244	244	245	242	248	245	259	0	0	0	0	New.World.Monkey
chr1:18712838:18712993:+	DNA	hAT-Charlie	MER5A1	155	155	155	155	155	155	153	0	0	0	0	0	Old.World.Monkey
chr1:18713108:18713267:-	SINE	MIR	MIRb	159	159	159	159	159	159	159	159	0	0	0	0	New.World.Monkey
chr1:18713406:18713716:+	SINE	Alu	AluSx1	310	366	313	308	308	0	315	0	0	0	0	0	Old.World.Monkey
chr1:18713939:18714079:-	SINE	MIR	MIR3	140	140	140	140	140	141	141	140	0	0	0	0	New.World.Monkey
chr1:18714113:18714346:-	LTR	ERVL	LTR16C	233	233	233	233	233	234	234	0	0	0	0	0	Old.World.Monkey
chr1:18714614:18714922:+	LTR	ERVL-MaLR	MLT1A0	308	308	308	308	307	308	308	0	0	0	0	0	Old.World.Monkey
chr1:18715216:18715350:+	SINE	MIR	MIRb	134	133	134	134	134	134	134	129	0	192	0	0	Pig.Cow
chr1:18715398:18715596:-	SINE	MIR	MIRb	198	198	198	198	198	198	198	198	196	191	0	0	Pig.Cow
chr1:18715638:18715686:+	LINE	L2	L2b	48	48	48	48	48	48	48	48	0	46	0	0	Pig.Cow
chr1:18715785:18716040:+	SINE	MIR	MIR	255	254	255	255	255	260	260	253	0	0	0	0	New.World.Monkey
chr1:18716228:18716369:-	SINE	MIR	MIRb	141	141	141	141	141	141	141	141	146	408	0	0	Pig.Cow
chr1:18716718:18716852:-	SINE	MIR	MIR3	134	144	134	134	134	0	134	0	0	0	0	0	Old.World.Monkey
chr1:18717976:18718150:-	SINE	MIR	MIR	174	1915	1919	1913	0	1918	1917	0	0	0	0	0	Old.World.Monkey
chr1:18718155:18718513:-	LTR	ERVL-MaLR	MLT1B	358	358	358	358	359	357	357	0	0	0	0	0	Old.World.Monkey
chr1:18718526:18718611:+	LINE	L2	L2	85	85	85	85	85	85	85	85	0	0	0	0	New.World.Monkey
chr1:18718763:18718805:-	LTR	ERVL-MaLR	MLT1C	42	42	42	42	42	42	42	0	0	0	0	0	Old.World.Monkey
chr1:18718805:18718923:+	SINE	Alu	AluJo	118	118	0	0	0	118	118	0	0	0	0	0	Old.World.Monkey
chr1:18718936:18719473:-	LINE	L1	L1PA3	537	537	0	0	0	0	0	0	0	0	0	0	Great.Apes
chr1:18719473:18719526:+	SINE	Alu	FLAM_C	53	53	53	52	53	0	0	0	0	0	0	0	Apes
chr1:18719711:18719994:+	LINE	L1	L1ME3A	283	283	283	283	0	283	283	0	0	335	0	0	Pig.Cow
chr1:18719993:18720151:+	LINE	L1	L1MC4a	158	158	158	160	160	160	160	161	0	168	0	0	Pig.Cow
chr1:18720266:18720317:+	LINE	L1	L1ME3A	51	51	51	51	51	65	65	51	49	49	0	0	Pig.Cow
chr1:18720381:18720612:-	SINE	MIR	MIRb	231	231	231	231	225	234	234	234	222	0	0	0	Pig.Cow
chr1:18721388:18721472:+	DNA	hAT-Charlie	MER103C	84	84	84	84	84	114	84	0	82	0	0	0	Pig.Cow
chr1:18721612:18721728:-	SINE	MIR	MIRc	116	116	116	116	116	117	117	116	116	0	0	0	Pig.Cow
chr1:18721750:18722162:+	LTR	ERVL-MaLR	MSTB1	412	412	411	412	413	404	404	418	0	0	0	0	New.World.Monkey
chr1:18722291:18722486:-	SINE	MIR	MIRc	195	193	195	195	194	195	195	0	0	0	0	0	Old.World.Monkey
chr1:18723024:18723571:+	LTR	ERVL	MER68	547	545	548	538	551	570	571	539	0	538	0	0	Pig.Cow
chr1:18723613:18723948:+	LTR	ERVL-MaLR	MLT1A0	335	335	335	335	336	335	335	653	0	0	0	0	New.World.Monkey
chr1:18723948:18724068:-	DNA	hAT-Charlie	MER5A	120	120	120	120	120	120	120	120	0	119	0	0	Pig.Cow
chr1:18724768:18725035:-	LINE	L2	L2a	267	267	0	266	266	255	255	265	0	540	0	0	Pig.Cow
chr1:18725976:18726124:-	SINE	MIR	MIR3	148	148	148	148	148	148	148	0	0	0	0	0	Old.World.Monkey
chr1:18726198:18726371:+	SINE	MIR	MIRb	173	173	173	173	169	173	173	173	0	0	0	0	New.World.Monkey
chr1:18726761:18726797:-	DNA	hAT-Charlie	MER5A	36	36	36	37	37	37	37	0	0	40	0	0	Pig.Cow
chr1:18726797:18727115:+	SINE	Alu	AluJo	318	0	0	316	306	308	307	311	0	0	0	0	New.World.Monkey
chr1:18727115:18727219:-	DNA	hAT-Charlie	MER5A	104	104	104	104	104	104	104	136	0	0	0	0	New.World.Monkey
chr1:18727444:18727661:+	SINE	MIR	MIRb	217	217	212	217	217	217	217	528	0	0	0	0	New.World.Monkey
chr1:18728059:18728355:-	SINE	Alu	AluJb	296	296	296	297	295	314	314	298	0	0	0	0	New.World.Monkey
chr1:18728381:18728715:-	LTR	ERVL-MaLR	MLT1H	334	334	334	332	334	334	334	334	0	0	0	0	New.World.Monkey
chr1:18728828:18728930:-	LINE	L2	L2a	102	102	103	101	103	104	104	103	104	104	0	0	Pig.Cow
chr1:18728958:18729018:+	SINE	MIR	MIR3	60	60	60	60	60	59	59	58	59	59	60	61	Eutheria
chr1:18729032:18729096:-	SINE	MIR	MIRc	64	64	64	64	64	64	64	64	65	65	63	61	Eutheria
chr1:18729698:18729873:-	SINE	MIR	MIRb	175	175	175	175	175	175	175	181	0	0	0	0	New.World.Monkey
chr1:18729996:18730034:-	LINE	L2	L2a	38	38	38	38	38	38	38	38	0	0	0	0	New.World.Monkey
chr1:18730053:18730195:-	LINE	L2	L2a	142	142	142	142	142	142	142	142	0	0	0	0	New.World.Monkey
chr1:18730218:18730556:+	LINE	L2	L2c	338	338	338	334	338	336	336	0	0	0	0	0	Old.World.Monkey
chr1:18730572:18730668:+	LINE	L2	L2c	96	96	95	95	95	95	95	95	0	0	0	0	New.World.Monkey
chr1:18730667:18730752:-	LINE	L2	L2a	85	85	85	85	85	85	85	85	0	0	0	0	New.World.Monkey
chr1:18730928:18731045:+	LTR	ERVL	LTR16C	117	117	117	117	0	120	120	117	0	0	0	120	Eutheria
chr1:18731047:18731510:-	LTR	ERVL-MaLR	MLT1H2	463	463	463	461	464	465	465	464	0	0	0	0	New.World.Monkey
chr1:18731513:18731771:+	LTR	ERVL	LTR16C	258	258	258	499	258	258	258	556	254	0	0	0	Pig.Cow
chr1:18732624:18732716:-	SINE	MIR	MIR	92	92	92	92	89	0	0	0	91	91	0	0	Pig.Cow
chr1:18732716:18732831:+	SINE	Alu	AluSp	115	115	115	115	115	0	0	0	0	0	0	0	Apes
chr1:18732832:18732873:+	SINE	Alu	AluSp	41	41	41	41	54	41	41	0	0	0	0	0	Old.World.Monkey
chr1:18732875:18732937:-	SINE	MIR	MIR	62	62	62	63	0	63	63	0	0	0	0	0	Old.World.Monkey
chr1:18732977:18733053:-	LINE	L2	L2c	76	76	76	76	76	76	76	76	0	180	0	0	Pig.Cow
chr1:18733028:18733114:-	SINE	MIR	MIR	86	86	86	86	87	86	86	86	85	85	0	0	Pig.Cow
chr1:18733158:18733583:-	LINE	L2	L2b	425	425	425	425	425	425	425	407	0	428	0	0	Pig.Cow
chr1:18733653:18733833:-	DNA	hAT-Charlie	MER103C	180	180	176	180	180	180	180	171	2389	0	0	0	Pig.Cow
chr1:18733996:18734239:-	SINE	MIR	MIR	243	243	243	243	244	235	235	0	0	0	0	0	Old.World.Monkey
chr1:18734416:18734470:-	LINE	L2	L2b	54	54	54	54	54	54	54	55	52	53	0	0	Pig.Cow
chr1:18734606:18734708:-	DNA	hAT-Charlie	Charlie15a	102	102	102	102	102	102	102	102	0	103	0	0	Pig.Cow
chr1:18734802:18735105:-	SINE	Alu	AluJb	303	303	1533	308	301	294	295	306	0	0	0	0	New.World.Monkey
chr1:18735928:18736184:+	SINE	MIR	MIRc	256	256	254	256	255	256	256	271	0	257	0	0	Pig.Cow
chr1:18736406:18736466:-	DNA	hAT-Charlie	MER5A	60	60	60	60	60	60	60	60	65	70	0	0	Pig.Cow
chr1:18736519:18736713:-	SINE	MIR	MIRb	194	194	194	208	194	194	194	192	414	0	0	0	Pig.Cow
chr1:18737586:18737800:-	SINE	MIR	MIRb	214	214	214	214	214	213	213	207	0	0	331	0	Eutheria
chr1:18737800:18737873:+	SINE	MIR	MIRc	73	73	73	73	73	73	73	73	73	72	0	73	Eutheria
chr1:18738073:18738133:-	LINE	L2	L2	60	60	60	60	60	0	0	59	0	0	0	0	New.World.Monkey
chr1:18738139:18738248:-	SINE	MIR	MIRb	109	109	112	112	111	112	112	0	0	0	0	0	Old.World.Monkey
chr1:18738338:18738633:+	LTR	ERV1	LTR10B1	295	295	295	291	295	291	291	0	0	0	0	0	Old.World.Monkey
chr1:18738634:18738735:-	SINE	MIR	MIRb	101	101	101	101	101	101	101	101	0	0	0	0	New.World.Monkey
chr1:18738820:18738936:+	DNA	hAT-Blackjack	MER81	116	116	116	116	116	115	115	115	0	0	0	0	New.World.Monkey
chr1:18739693:18739855:+	SINE	MIR	MIRc	162	162	162	161	162	162	162	162	0	0	0	0	New.World.Monkey
chr1:18740563:18740996:+	LINE	L2	L2c	433	433	433	433	428	428	428	430	0	0	0	0	New.World.Monkey
chr1:18741015:18741463:+	LTR	ERVL	LTR16E1	448	448	448	445	442	441	441	0	0	0	0	0	Old.World.Monkey
chr1:18741464:18741597:+	LINE	L2	L2c	133	133	133	133	133	133	133	0	132	132	0	0	Pig.Cow
chr1:18741609:18741699:+	LTR	ERV1	LTR29	90	90	90	90	90	0	0	0	0	0	0	0	Apes
chr1:18741673:18741782:+	LTR	ERV1	MER39	109	109	109	109	109	0	0	0	0	0	0	0	Apes
chr1:18741784:18742010:+	SINE	Alu	AluJb	226	226	226	226	225	232	232	0	0	0	0	0	Old.World.Monkey
chr1:18742010:18742650:+	LTR	ERV1	MER41B	640	639	639	639	632	641	641	0	0	0	0	0	Old.World.Monkey
chr1:18742650:18742712:+	SINE	Alu	AluJb	62	62	62	62	62	62	62	0	0	0	0	0	Old.World.Monkey
chr1:18742712:18742819:+	LTR	ERV1	MER39	107	107	107	106	107	106	106	0	0	0	0	0	Old.World.Monkey
chr1:18742819:18743098:+	SINE	Alu	AluSc5	279	279	277	0	279	0	280	0	0	0	0	0	Old.World.Monkey
chr1:18743131:18743340:+	LTR	ERV1	MER39	209	209	209	0	209	224	225	0	0	0	0	0	Old.World.Monkey
chr1:18743340:18743398:-	LTR	ERV1	MER4B	58	58	58	0	58	58	58	0	0	0	0	0	Old.World.Monkey
chr1:18743398:18743490:+	SINE	Alu	AluSq2	92	0	92	0	0	0	0	0	0	0	0	0	Great.Apes
chr1:18743491:18743840:-	LTR	ERV1	MER4B	349	349	349	348	348	349	348	352	0	0	0	0	New.World.Monkey
chr1:18743929:18744504:-	LTR	ERV1	MER34C_	575	575	575	558	576	575	575	579	0	0	0	0	New.World.Monkey
chr1:18744504:18744833:+	LINE	L2	L2c	329	329	329	329	329	337	337	0	0	0	0	0	Old.World.Monkey
chr1:18744903:18745227:-	LTR	ERV1	LTR8A	324	324	324	324	324	324	324	324	0	0	0	0	New.World.Monkey
chr1:18745227:18745535:+	SINE	Alu	AluSz	308	301	305	309	304	308	308	300	0	0	0	0	New.World.Monkey
chr1:18745535:18745904:-	LTR	ERV1	LTR8A	369	369	369	0	369	369	369	353	0	0	0	0	New.World.Monkey
chr1:18746185:18746235:+	LINE	L2	L2c	50	50	50	50	50	50	50	50	49	50	0	0	Pig.Cow
chr1:18746340:18746444:-	SINE	MIR	MIRc	104	104	104	104	104	103	103	104	101	103	0	0	Pig.Cow
chr1:18746482:18747146:-	LTR	ERV1	LTR8A	664	664	664	666	669	670	670	0	0	0	0	0	Old.World.Monkey
chr1:18747198:18747235:+	LTR	ERV1	LTR29	37	37	37	37	37	37	37	37	0	0	0	0	New.World.Monkey
chr1:18747236:18747411:-	SINE	Alu	AluSx	175	175	175	0	0	169	169	0	0	0	0	0	Old.World.Monkey
chr1:18747411:18747705:-	SINE	Alu	AluSx	294	294	298	306	288	315	311	0	0	0	0	0	Old.World.Monkey
chr1:18747707:18748265:+	LTR	ERV1	LTR48B	558	558	558	593	558	559	559	0	0	0	0	0	Old.World.Monkey
chr1:18748270:18748674:+	LTR	ERV1	LTR49-int	404	404	404	404	404	405	405	0	0	0	0	0	Old.World.Monkey
chr1:18748674:18749349:+	LTR	ERV1	MER41B	675	675	675	0	675	654	654	0	0	0	0	0	Old.World.Monkey
chr1:18749349:18749916:+	LTR	ERV1	LTR49-int	567	569	569	0	614	569	569	0	0	0	0	0	Old.World.Monkey
chr1:18749917:18750002:+	LTR	ERV1	MER4B	85	85	85	0	85	83	83	0	0	0	0	0	Old.World.Monkey
chr1:18750002:18750309:+	SINE	Alu	AluSz	307	307	307	0	299	293	310	0	0	0	0	0	Old.World.Monkey
chr1:18750309:18750841:+	LTR	ERV1	MER4B	532	532	532	0	532	0	551	0	0	0	0	0	Old.World.Monkey
chr1:18750848:18750971:+	LTR	ERV1	LTR49-int	123	123	123	0	123	123	123	0	0	0	0	0	Old.World.Monkey
chr1:18750971:18752460:+	LTR	ERV1	LTR49-int	1489	1480	1496	0	0	1488	1487	0	0	0	0	0	Old.World.Monkey
chr1:18752460:18752750:+	SINE	Alu	AluJb	290	291	291	0	290	0	289	0	0	0	0	0	Old.World.Monkey
chr1:18752750:18752891:+	LTR	ERV1	LTR49-int	141	141	141	0	141	141	140	0	0	0	0	0	Old.World.Monkey
chr1:18752891:18752950:+	LINE	CR1	L3	59	59	59	0	59	59	59	0	0	0	0	0	Old.World.Monkey
chr1:18752950:18754038:+	LTR	ERV1	LTR49-int	1088	1090	1088	0	1085	1085	1096	0	0	0	0	0	Old.World.Monkey
chr1:18754038:18754326:-	SINE	Alu	AluJr4	288	288	289	286	289	467	289	288	0	0	0	0	New.World.Monkey
chr1:18754326:18754865:+	LTR	ERV1	LTR49-int	539	538	539	537	537	608	689	523	0	0	0	0	New.World.Monkey
chr1:18754865:18754990:-	DNA	PiggyBac	MER85	125	125	125	125	0	124	124	0	0	0	0	0	Old.World.Monkey
chr1:18754990:18756348:+	LTR	ERV1	LTR49-int	1358	1356	1360	1357	1355	1357	1358	1350	0	0	0	0	New.World.Monkey
chr1:18756327:18756511:+	LTR	ERV1	MER31-int	184	184	184	184	184	184	184	184	0	0	0	0	New.World.Monkey
chr1:18756583:18756679:+	LTR	ERV1	MER34-int	96	96	96	96	96	96	96	0	0	0	0	0	Old.World.Monkey
chr1:18756679:18757276:+	LTR	ERV1	LTR48B	597	598	598	597	593	595	595	0	0	0	0	0	Old.World.Monkey
chr1:18757389:18757454:-	LINE	L1	L1ME1	65	65	65	64	65	65	65	0	64	64	0	0	Pig.Cow
chr1:18757466:18757763:-	SINE	Alu	AluSg	297	297	297	292	296	0	296	0	0	0	0	0	Old.World.Monkey
chr1:18757772:18758032:-	SINE	Alu	AluJb	260	260	256	260	250	0	255	0	0	0	0	0	Old.World.Monkey
chr1:18758281:18758536:-	SINE	MIR	MIR	255	255	255	255	254	257	257	0	0	0	0	0	Old.World.Monkey
chr1:18758742:18758957:-	SINE	MIR	MIRc	215	0	0	0	0	0	0	0	0	0	0	0	Human
chr1:18759425:18759563:-	SINE	MIR	MIRb	138	138	138	138	142	138	138	0	140	132	0	0	Pig.Cow
chr1:18759651:18759691:-	DNA	hAT-Charlie	MER5A	40	40	40	40	40	40	40	0	40	62	0	46	Eutheria
chr1:18759741:18760091:+	LTR	ERVL-MaLR	THE1A	350	350	350	350	354	354	354	0	0	0	0	0	Old.World.Monkey
chr1:18760091:18760114:-	SINE	MIR	MIRc	23	23	23	23	23	0	0	23	0	0	0	0	New.World.Monkey
chr1:18760114:18760415:+	SINE	Alu	AluSx1	301	306	339	292	300	309	309	315	0	0	0	0	New.World.Monkey
chr1:18760415:18760472:-	SINE	MIR	MIRc	57	57	57	57	57	57	57	57	56	0	0	0	Pig.Cow
chr1:18761123:18761230:-	SINE	MIR	MIR	107	107	107	107	0	107	107	110	0	108	0	0	Pig.Cow
chr1:18761259:18761424:+	SINE	Alu	AluJb	165	165	165	165	162	157	157	178	0	0	0	0	New.World.Monkey
chr1:18761424:18761877:+	LTR	ERVL-MaLR	MLT1G	453	453	453	452	460	452	452	462	462	0	0	0	Pig.Cow
chr1:18761877:18761954:-	SINE	MIR	MIR	77	77	77	77	77	77	77	81	84	0	0	0	Pig.Cow
chr1:18762521:18762815:+	SINE	Alu	AluSx	294	292	293	298	297	306	306	0	0	0	0	0	Old.World.Monkey
chr1:18762893:18763022:+	LINE	L2	L2	129	129	129	129	129	129	129	133	0	0	0	0	New.World.Monkey
chr1:18763819:18764151:-	SINE	Alu	AluJb	332	329	336	331	328	0	0	0	0	0	0	0	Apes
chr1:18764175:18764300:-	SINE	MIR	MIRb	125	125	125	125	125	130	130	125	0	0	0	0	New.World.Monkey
chr1:18764455:18764757:-	SINE	Alu	AluSg4	302	302	302	302	302	297	299	0	0	0	0	0	Old.World.Monkey
chr1:18764761:18764909:+	SINE	MIR	MIR	148	148	148	148	148	148	148	0	0	0	0	0	Old.World.Monkey
chr1:18765011:18765185:+	LINE	L1	L1MC4a	174	174	174	174	174	174	174	0	180	0	0	0	Pig.Cow
chr1:18765240:18765312:+	LINE	L2	L2a	72	72	72	72	71	70	70	0	0	0	0	0	Old.World.Monkey
chr1:18765412:18765636:+	LINE	L1	L1MC4a	224	225	225	223	222	230	230	221	0	0	0	0	New.World.Monkey
chr1:18765696:18765796:+	LINE	L1	HAL1b	100	100	100	99	100	100	100	722	0	0	0	0	New.World.Monkey
chr1:18766253:18766336:-	SINE	MIR	MIRb	83	83	83	83	83	83	83	83	0	0	0	0	New.World.Monkey
chr1:18766451:18766655:-	SINE	MIR	MIR	204	204	204	204	204	207	207	207	0	0	0	0	New.World.Monkey
chr1:18766939:18767087:+	LTR	ERVL	MER74A	148	148	148	148	148	148	148	147	0	199	0	0	Pig.Cow
chr1:18767123:18767164:+	SINE	MIR	MIR	41	41	41	41	41	41	41	44	0	0	0	0	New.World.Monkey
chr1:18767238:18767607:+	LTR	ERVL	MER74A	369	369	369	364	369	369	369	1052	0	0	0	0	New.World.Monkey
chr1:18767784:18767894:+	SINE	MIR	MIR	110	110	110	110	110	110	110	0	109	110	0	0	Pig.Cow
chr1:18767937:18768018:-	SINE	MIR	MIRb	81	81	81	81	81	81	81	78	79	82	0	0	Pig.Cow
chr1:18768102:18768254:+	DNA	hAT	MER96	152	152	152	152	152	152	152	152	147	151	0	0	Pig.Cow
chr1:18769011:18769319:+	SINE	Alu	AluJr	308	301	308	308	308	307	307	0	0	0	0	0	Old.World.Monkey
chr1:18769440:18769690:+	LINE	L2	L2a	250	250	252	254	252	252	252	260	0	0	0	0	New.World.Monkey
chr1:18769690:18770247:-	LTR	ERV1	MER41D	557	557	557	544	539	555	556	556	0	0	0	0	New.World.Monkey
chr1:18770247:18770361:+	LINE	L2	L2a	114	114	114	114	114	112	112	114	0	0	0	0	New.World.Monkey
chr1:18770361:18770663:+	SINE	Alu	AluSz6	302	303	302	300	301	329	329	0	0	0	0	0	Old.World.Monkey
chr1:18770663:18770793:+	LINE	L2	L2a	130	132	130	130	132	130	130	130	0	0	0	0	New.World.Monkey
chr1:18770905:18771055:+	LINE	L2	L2a	150	150	150	150	150	150	150	0	0	157	0	0	Pig.Cow
chr1:18771098:18771300:-	LTR	ERVL-MaLR	MLT1L	202	202	203	0	204	205	205	0	0	199	0	0	Pig.Cow
chr1:18771640:18771700:-	SINE	MIR	MIRb	60	60	60	0	60	60	60	60	0	66	0	0	Pig.Cow
chr1:18771700:18772105:+	LTR	ERVL-MaLR	MSTA	405	401	405	0	400	768	774	0	0	0	0	0	Old.World.Monkey
chr1:18772105:18772177:-	SINE	MIR	MIRb	72	72	72	0	72	72	72	69	73	0	0	0	Pig.Cow
chr1:18772727:18772897:+	SINE	MIR	MIR	170	170	170	170	170	170	170	170	169	0	175	0	Eutheria
chr1:18772913:18773149:+	LINE	L2	L2b	236	235	236	236	236	0	0	0	239	571	0	0	Pig.Cow
chr1:18774584:18774690:+	SINE	MIR	MIRc	106	104	106	106	106	109	109	109	158	108	0	0	Pig.Cow
chr1:18774760:18774940:-	SINE	MIR	MIRb	180	180	180	180	180	180	180	180	181	179	0	0	Pig.Cow
chr1:18775249:18775317:-	LINE	L2	L2b	68	0	68	68	68	0	0	69	68	67	0	0	Pig.Cow
chr1:18775768:18775922:+	SINE	MIR	MIR3	154	154	154	154	154	154	154	152	0	149	0	0	Pig.Cow
chr1:18775951:18776076:-	LINE	L2	L2a	125	125	125	125	125	125	125	124	0	0	0	0	New.World.Monkey
chr1:18776090:18776162:-	DNA	hAT-Charlie	MER117	72	72	72	72	72	72	72	72	0	72	0	0	Pig.Cow
chr1:18776220:18776395:-	LTR	ERVL	MLT2C2	175	175	175	176	176	175	176	0	0	225	0	0	Pig.Cow
chr1:18776395:18776703:-	SINE	Alu	AluSz	308	319	307	303	303	311	313	0	0	0	0	0	Old.World.Monkey
chr1:18776703:18776746:-	LTR	ERVL	MLT2C2	43	43	43	46	46	46	46	46	0	0	0	0	New.World.Monkey
chr1:18776939:18777131:-	LTR	ERVL	MLT2C2	192	193	192	192	187	192	192	221	0	194	0	0	Pig.Cow
chr1:18777425:18778723:+	LINE	L1	L1PA8	1298	0	1284	1278	0	0	1283	0	0	0	0	0	Old.World.Monkey
chr1:18778950:18779338:-	LTR	ERVL-MaLR	MLT1I	388	388	384	388	0	387	387	398	0	0	0	0	New.World.Monkey
chr1:18779445:18779556:-	DNA	TcMar-Tigger	Tigger15a	111	111	111	119	119	119	112	112	112	113	0	0	Pig.Cow
chr1:18779963:18780184:+	SINE	MIR	MIRb	221	220	220	220	219	217	217	220	0	215	0	0	Pig.Cow
chr1:18780799:18780968:+	SINE	MIR	MIRb	169	169	169	169	169	169	169	169	165	178	0	0	Pig.Cow
chr1:18781308:18781446:+	LINE	CR1	L3b	138	138	138	138	138	138	138	138	138	138	0	0	Pig.Cow
chr1:18781506:18781806:+	LINE	L2	L2b	300	300	300	299	300	300	300	294	0	308	0	0	Pig.Cow
chr1:18781872:18782076:-	SINE	MIR	MIRb	204	204	204	204	204	204	204	204	0	0	0	0	New.World.Monkey
chr1:18782083:18782396:-	SINE	Alu	AluJo	313	313	313	313	313	312	312	314	0	0	0	0	New.World.Monkey
chr1:18782518:18782921:-	LINE	L1	L1MB7	403	403	399	405	396	412	410	400	0	0	0	0	New.World.Monkey
chr1:18782921:18783231:-	SINE	Alu	AluSp	310	304	0	0	304	305	305	0	0	0	0	0	Old.World.Monkey
chr1:18783231:18783576:-	LINE	L1	L1MB7	345	344	340	339	345	337	337	0	0	0	0	0	Old.World.Monkey
chr1:18783576:18783869:-	SINE	Alu	AluJb	293	293	289	293	293	293	293	299	0	0	0	0	New.World.Monkey
chr1:18783869:18783917:-	LINE	L1	L1MB7	48	48	0	48	48	48	0	48	0	0	0	0	New.World.Monkey
chr1:18784121:18784243:+	SINE	MIR	MIRb	122	122	122	122	122	122	122	122	0	0	0	0	New.World.Monkey
chr1:18784246:18784511:-	LINE	L2	L2a	265	265	265	265	0	265	265	265	261	259	0	0	Pig.Cow
chr1:18784511:18784980:-	LTR	ERVL-MaLR	MLT1J	469	469	469	468	469	469	469	466	0	486	0	0	Pig.Cow
chr1:18784980:18785157:-	LINE	L2	L2a	177	177	177	177	177	177	177	176	3736	817	182	183	Eutheria
chr1:18785737:18785997:+	SINE	MIR	MIR	260	260	260	260	260	260	260	260	0	0	0	0	New.World.Monkey
chr1:18786104:18786291:+	LINE	L2	L2a	187	187	187	187	187	187	187	0	180	182	0	280	Eutheria
chr1:18786301:18786416:-	SINE	MIR	MIRb	115	115	115	115	115	115	115	114	0	0	0	0	New.World.Monkey
chr1:18786473:18786828:+	LTR	ERVL	LTR16A	355	355	355	354	355	339	339	355	0	0	0	0	New.World.Monkey
chr1:18786855:18786994:-	SINE	MIR	MIRc	139	0	0	0	0	0	0	0	0	0	0	138	Eutheria
chr1:18787074:18787152:+	LINE	L2	L2a	78	78	78	78	78	78	78	78	82	82	0	0	Pig.Cow
chr1:18787205:18787284:+	LINE	L2	L2c	79	79	79	79	79	79	0	687	80	84	0	0	Pig.Cow
chr1:18787329:18787754:+	LINE	L2	L2c	425	425	425	426	426	413	413	421	0	0	0	0	New.World.Monkey
chr1:18787781:18787910:-	SINE	MIR	MIR	129	129	128	129	129	130	130	130	132	134	0	0	Pig.Cow
chr1:18788585:18789522:+	LINE	L1	L1PA6	937	928	1916	936	975	0	922	0	0	0	0	0	Old.World.Monkey
chr1:18789789:18790297:-	LTR	ERVL-MaLR	MLT1D	508	508	508	508	507	0	504	500	706	766	0	0	Pig.Cow
chr1:18790423:18790628:-	DNA	hAT-Tip100	ORSL	205	273	273	205	256	296	296	242	439	866	0	0	Pig.Cow
chr1:18790777:18790949:-	SINE	MIR	MIR3	172	172	172	172	172	172	172	171	0	179	0	0	Pig.Cow
chr1:18791069:18791215:-	SINE	MIR	MIR3	146	146	146	142	142	146	146	0	0	158	0	0	Pig.Cow
chr1:18791586:18791647:+	SINE	MIR	MIRb	61	61	61	61	61	58	58	61	75	0	0	0	Pig.Cow
chr1:18791647:18791965:+	SINE	Alu	AluJr	318	314	315	311	0	0	0	0	0	0	0	0	Great.Apes
chr1:18791965:18792061:+	SINE	MIR	MIRb	96	96	96	96	96	93	93	96	0	0	0	0	New.World.Monkey
chr1:18792397:18792511:-	SINE	MIR	MIR3	114	114	114	115	113	113	113	115	0	0	0	0	New.World.Monkey
chr1:18792686:18792724:-	LINE	L1	L1PA10	38	38	38	38	38	0	0	38	0	0	0	0	New.World.Monkey
chr1:18792724:18792881:+	LINE	L1	L1PA10	157	157	157	154	156	0	0	0	0	0	0	0	Apes
chr1:18792942:18793121:+	LINE	L2	L2c	179	179	179	196	179	187	187	179	0	0	197	211	Eutheria
chr1:18793268:18793332:-	LINE	L2	L2b	64	64	64	64	0	64	64	64	0	0	69	65	Eutheria
chr1:18793559:18793697:+	SINE	MIR	MIRb	138	138	138	138	137	138	138	138	0	0	0	0	New.World.Monkey
chr1:18793833:18794123:-	SINE	Alu	AluSx	290	286	290	290	286	290	290	0	0	0	0	0	Old.World.Monkey
chr1:18794158:18794238:+	SINE	MIR	MIR3	80	80	80	80	80	80	80	0	0	0	0	0	Old.World.Monkey
chr1:18794336:18794756:-	LTR	ERVL-MaLR	MSTB	420	422	420	423	422	411	411	421	0	0	0	0	New.World.Monkey
chr1:18795303:18795529:+	LINE	L2	L2b	226	230	226	226	226	225	225	224	0	234	0	0	Pig.Cow
chr1:18795579:18795647:+	SINE	MIR	MIRb	68	68	68	68	68	68	68	68	66	66	0	0	Pig.Cow
chr1:18795657:18796018:-	LTR	ERVL-MaLR	MLT1J1	361	348	361	361	360	361	361	0	0	0	0	0	Old.World.Monkey
chr1:18796021:18796108:+	SINE	MIR	MIRb	87	87	87	87	87	87	87	86	0	86	0	0	Pig.Cow
chr1:18796733:18796826:-	SINE	MIR	MIRb	93	93	93	93	93	93	93	92	97	96	0	0	Pig.Cow
chr1:18797001:18797119:+	DNA	hAT-Charlie	Charlie4z	118	118	118	118	118	117	117	118	117	114	0	0	Pig.Cow
chr1:18797626:18797891:+	SINE	MIR	MIRb	265	265	265	264	265	263	263	261	0	0	0	0	New.World.Monkey
chr1:18797912:18798044:-	SINE	MIR	MIR	132	132	132	132	132	132	133	130	0	134	0	0	Pig.Cow
chr1:18798229:18798354:-	DNA	hAT-Charlie	MER5A1	125	125	125	124	133	125	125	125	0	0	0	0	New.World.Monkey
chr1:18798363:18798670:-	SINE	Alu	AluSz	307	311	317	307	317	352	0	307	0	0	0	0	New.World.Monkey
chr1:18798728:18798903:+	SINE	MIR	MIRb	175	175	172	175	174	172	172	175	0	0	0	0	New.World.Monkey
chr1:18799830:18799943:+	SINE	MIR	MIRb	113	113	113	113	113	110	110	111	0	115	0	0	Pig.Cow
chr1:18800268:18800438:+	DNA	hAT	MamRep38	170	170	170	170	0	170	170	170	0	169	0	0	Pig.Cow
chr1:18800563:18800838:+	SINE	Alu	AluSx	275	293	269	275	275	448	275	276	0	0	0	0	New.World.Monkey
chr1:18801824:18801837:+	LTR	ERVL	MER74A	13	13	13	0	13	13	13	13	13	13	13	0	Eutheria
chr1:18801837:18802140:-	SINE	Alu	AluJo	303	304	302	301	291	320	321	302	0	0	0	0	New.World.Monkey
chr1:18802140:18802695:+	LTR	ERVL	MER74A	555	555	555	555	559	551	551	553	0	0	0	0	New.World.Monkey
chr1:18802967:18803209:+	LINE	L2	L2b	242	242	243	242	242	236	236	244	0	248	0	0	Pig.Cow
chr1:18803770:18803995:+	SINE	MIR	MIRc	225	225	225	225	224	220	220	0	0	0	0	0	Old.World.Monkey
chr1:18804130:18804239:+	SINE	MIR	MIR	109	109	109	109	109	109	109	109	0	108	0	0	Pig.Cow
chr1:18804409:18804487:+	DNA	hAT-Charlie	MER5A	78	78	78	78	78	78	78	79	79	79	0	0	Pig.Cow
chr1:18804494:18804792:+	SINE	Alu	AluSx	298	294	309	315	296	304	319	291	0	0	0	0	New.World.Monkey
chr1:18804793:18805009:+	SINE	Alu	AluSx	216	216	216	216	216	0	216	0	0	0	0	0	Old.World.Monkey
chr1:18805377:18805542:+	SINE	MIR	MIRc	165	165	165	165	165	165	165	165	0	0	0	0	New.World.Monkey
chr1:18806026:18806186:+	DNA	hAT-Charlie	MER102a	160	160	160	170	165	171	171	169	0	161	0	0	Pig.Cow
chr1:18806421:18806625:-	SINE	MIR	MIR	204	204	204	204	204	206	206	202	0	208	0	0	Pig.Cow
chr1:18811058:18811154:+	SINE	MIR	MIRc	96	96	96	96	96	96	96	95	0	94	0	0	Pig.Cow
chr1:18811986:18812115:-	DNA	hAT-Charlie	MER117	129	128	129	129	129	129	129	127	126	127	0	0	Pig.Cow
chr1:18812505:18812804:-	LINE	L2	L2a	299	299	299	299	290	299	299	568	0	0	0	0	New.World.Monkey
chr1:18813271:18813579:-	LINE	L1	L1ME4a	308	308	308	307	308	311	314	311	318	1082	322	326	Eutheria
chr1:18813875:18814034:-	SINE	MIR	MIRb	159	158	159	157	156	157	157	155	0	0	0	0	New.World.Monkey
chr1:18814034:18814331:+	SINE	Alu	AluSz	297	298	298	297	292	0	305	298	0	0	0	0	New.World.Monkey
chr1:18814331:18814389:-	SINE	MIR	MIRc	58	58	58	58	58	0	0	66	56	0	0	0	Pig.Cow
chr1:18814495:18814618:+	SINE	MIR	MIRb	123	123	123	123	122	121	121	177	0	0	0	0	New.World.Monkey
chr1:18814642:18814942:+	SINE	Alu	AluJb	300	298	298	300	293	299	0	0	0	0	0	0	Old.World.Monkey
chr1:18816074:18816550:+	LTR	ERVL-MaLR	MLT1H	476	476	476	468	0	0	0	0	0	0	0	0	Great.Apes
chr1:18816550:18816712:-	SINE	MIR	MIRb	162	162	162	162	162	162	162	163	0	0	0	0	New.World.Monkey
chr1:18817032:18817216:+	LTR	ERVL	LTR16C	184	184	184	184	184	184	184	184	0	0	0	0	New.World.Monkey
chr1:18817585:18817734:-	DNA	TcMar-Tigger	MamRep434	149	149	149	149	149	149	149	151	149	149	143	144	Eutheria
chr1:18818034:18818121:-	LINE	L1	L1MB4	87	86	86	86	86	86	86	87	0	84	0	0	Pig.Cow
chr1:18818146:18818283:-	LINE	L1	L1ME4a	137	137	134	137	137	134	134	137	430	135	0	0	Pig.Cow
chr1:18818294:18818492:-	LINE	L1	L1MB3	198	198	198	196	192	195	195	0	0	342	0	265	Eutheria
chr1:18819182:18819469:-	LINE	L2	L2c	287	287	287	286	286	288	288	300	0	0	0	0	New.World.Monkey
chr1:18819495:18819698:-	LINE	L2	L2a	203	207	203	198	203	203	203	202	0	0	0	0	New.World.Monkey
chr1:18819707:18819806:-	LINE	L1	L1MC3	99	99	99	99	99	98	99	99	0	0	0	0	New.World.Monkey
chr1:18819806:18820150:+	DNA	hAT-Charlie	MER1B	344	344	344	344	344	338	339	329	0	0	0	0	New.World.Monkey
chr1:18820150:18820353:-	LINE	L1	L1MC3	203	203	203	201	203	203	203	203	0	0	0	0	New.World.Monkey
chr1:18820353:18820611:-	LTR	ERV1	MER66B	258	261	258	259	258	260	260	0	0	0	0	0	Old.World.Monkey
chr1:18820611:18820881:+	SINE	Alu	AluSz	270	270	270	270	270	583	585	0	0	0	0	0	Old.World.Monkey
chr1:18820881:18821112:-	LTR	ERV1	MER66B	231	231	231	232	228	0	0	236	0	0	0	0	New.World.Monkey
chr1:18821112:18821895:-	LINE	L1	L1MC3	783	785	784	777	785	775	769	769	0	0	0	0	New.World.Monkey
chr1:18821927:18822146:-	LTR	ERV1	MER34B	219	219	219	219	220	214	214	0	0	0	0	0	Old.World.Monkey
chr1:18822179:18822363:-	LINE	L2	L2a	184	183	184	184	184	184	184	184	0	0	0	0	New.World.Monkey
chr1:18822519:18822616:+	LINE	L2	L2b	97	97	97	97	97	104	104	104	0	93	0	0	Pig.Cow
chr1:18822632:18822968:+	DNA	TcMar-Tigger	MamRep434	336	336	336	336	336	339	339	333	343	361	0	0	Pig.Cow
chr1:18823014:18823079:+	DNA	TcMar-Tigger	MamRep434	65	63	66	66	66	66	66	0	0	0	0	0	Old.World.Monkey
chr1:18823079:18823380:+	SINE	Alu	AluSx	301	301	0	300	301	301	301	0	0	0	0	0	Old.World.Monkey
chr1:18823380:18823676:+	DNA	TcMar-Tigger	MamRep434	296	300	300	300	300	300	300	299	297	299	0	0	Pig.Cow
chr1:18823676:18823752:+	SINE	MIR	MIR	76	75	75	76	76	76	76	76	291	75	75	74	Eutheria
chr1:18823869:18823913:+	SINE	MIR	MIRc	44	44	44	44	44	44	44	44	0	44	0	0	Pig.Cow
chr1:18823913:18824267:-	LTR	ERVL-MaLR	THE1A	354	354	354	354	354	354	354	354	0	0	0	0	New.World.Monkey
chr1:18824267:18824354:+	SINE	MIR	MIRc	87	87	87	87	87	88	88	88	0	0	0	0	New.World.Monkey
chr1:18824413:18824891:-	LTR	ERV1	MER34A	478	485	486	513	513	0	0	464	0	0	0	0	New.World.Monkey
chr1:18824891:18825175:-	SINE	Alu	AluJr	284	284	289	285	285	283	302	276	0	0	0	0	New.World.Monkey
chr1:18825175:18825202:-	LTR	ERV1	MER34A	27	27	27	27	27	27	27	0	0	27	0	0	Pig.Cow
chr1:18825367:18825454:-	LINE	L2	L2b	87	87	87	87	88	87	91	86	0	89	0	0	Pig.Cow
chr1:18825510:18825638:-	LTR	ERVL	LTR16C	128	127	128	128	128	128	128	126	0	0	0	0	New.World.Monkey
chr1:18825601:18826349:+	LTR	ERV1	LTR1B	748	748	748	748	748	748	748	722	0	0	0	0	New.World.Monkey
chr1:18826420:18826630:-	LTR	ERVL	LTR16C	210	210	211	211	211	0	0	201	0	0	0	0	New.World.Monkey
chr1:18826808:18827780:-	LINE	L1	L1MC4	972	972	972	1009	953	977	977	1299	0	0	0	0	New.World.Monkey
chr1:18827825:18827839:-	LTR	ERVL	LTR16A1	14	14	14	14	14	14	14	0	0	0	0	0	Old.World.Monkey
chr1:18827839:18828139:+	SINE	Alu	AluY	300	308	300	295	295	294	293	0	0	0	0	0	Old.World.Monkey
chr1:18828139:18828184:-	LTR	ERVL	LTR16A1	45	45	45	45	45	45	45	0	0	0	0	0	Old.World.Monkey
chr1:18828295:18828342:-	LTR	ERVL	LTR16C	47	47	47	47	46	47	47	47	47	0	0	0	Pig.Cow
chr1:18828388:18828602:-	DNA	hAT-Charlie	MER58A	214	214	214	214	214	214	214	215	213	215	0	0	Pig.Cow
chr1:18828908:18829067:+	LINE	L1	L1MB7	159	160	156	157	158	158	158	0	156	0	0	0	Pig.Cow
chr1:18829067:18829349:+	SINE	Alu	AluY	282	269	0	281	0	281	281	0	0	0	0	0	Old.World.Monkey
chr1:18829512:18829610:+	LINE	L1	L1MB7	98	98	0	0	98	0	0	0	0	98	0	0	Pig.Cow
chr1:18829610:18829994:+	LTR	ERVL	MLT2C1	384	384	0	0	384	0	0	0	0	385	0	0	Pig.Cow
chr1:18829994:18830011:+	LINE	L1	L1MB7	17	17	0	0	17	0	0	0	0	17	0	0	Pig.Cow
chr1:18830012:18830323:+	SINE	Alu	AluSc5	311	309	0	0	305	0	0	0	0	0	0	0	Apes
chr1:18830417:18831341:+	LINE	L1	L1MB7	924	925	924	927	926	925	925	905	0	0	0	0	New.World.Monkey
chr1:18831341:18831718:-	LTR	ERVL-MaLR	THE1D	377	377	377	375	374	382	382	388	0	0	0	0	New.World.Monkey
chr1:18831718:18831750:+	LINE	L1	L1MB7	32	32	32	32	32	32	32	32	0	0	0	0	New.World.Monkey
chr1:18831823:18832179:+	LTR	ERVL-MaLR	MLT1J	356	356	356	357	356	355	355	340	0	0	0	0	New.World.Monkey
chr1:18832204:18832430:-	LTR	ERVL-MaLR	MLT1G1	226	226	226	226	226	224	224	226	0	0	0	0	New.World.Monkey
chr1:18832430:18832776:-	SINE	Alu	AluJb	346	344	344	344	0	401	354	0	0	0	0	0	Old.World.Monkey
chr1:18832776:18832908:-	LTR	ERVL-MaLR	MLT1G1	132	132	132	132	132	132	132	0	0	0	0	0	Old.World.Monkey
chr1:18832908:18832990:-	LINE	L1	L1M5	82	82	82	82	83	82	82	80	0	0	0	0	New.World.Monkey
chr1:18832991:18833562:-	LTR	ERVL-MaLR	MLT1D	571	571	571	561	572	573	573	0	0	0	0	0	Old.World.Monkey
chr1:18833562:18833859:-	LINE	L1	L1MEc	297	300	301	303	299	300	300	300	0	0	0	0	New.World.Monkey
chr1:18833860:18834013:+	SINE	Alu	AluJo	153	152	151	153	153	156	157	153	0	0	0	0	New.World.Monkey
chr1:18834022:18834701:+	LINE	L1	L1PA17	679	679	680	681	683	669	669	741	0	0	0	0	New.World.Monkey
chr1:18834705:18835714:-	LINE	L1	L1MEc	1009	1009	1008	1005	997	1016	1004	998	0	0	0	0	New.World.Monkey
chr1:18835714:18835997:+	SINE	Alu	AluJb	283	282	323	284	284	283	283	288	0	0	0	0	New.World.Monkey
chr1:18836042:18836225:+	SINE	MIR	MIRb	183	188	188	188	188	188	188	188	0	240	0	0	Pig.Cow
chr1:18837021:18837304:-	SINE	Alu	AluY	283	271	0	275	271	0	0	0	0	0	0	0	Apes
chr1:18838885:18838983:+	SINE	MIR	MIR	98	98	98	98	98	98	98	0	102	95	0	0	Pig.Cow
chr1:18839259:18839496:-	SINE	MIR	MIRc	237	237	237	0	239	235	236	253	0	0	0	0	New.World.Monkey
chr1:18839887:18840182:+	SINE	Alu	AluSc5	295	295	0	0	0	0	0	0	0	0	0	0	Great.Apes
chr1:18840527:18840739:-	LTR	ERVL-MaLR	MLT1H2	212	212	212	212	211	212	212	209	0	324	0	0	Pig.Cow
chr1:18841450:18842751:+	LINE	L1	L1MB7	1301	1299	1300	1301	1302	1306	1310	0	0	0	0	0	Old.World.Monkey
chr1:18842751:18843055:+	SINE	Alu	AluSc	304	305	305	295	302	0	293	0	0	0	0	0	Old.World.Monkey
chr1:18843055:18843593:+	LINE	L1	L1MB7	538	539	539	541	542	0	551	0	0	0	0	0	Old.World.Monkey
chr1:18843593:18843669:+	DNA	TcMar-Mariner	MADE1	76	76	75	77	77	77	77	0	0	0	0	0	Old.World.Monkey
chr1:18843669:18843701:+	LINE	L1	L1MB7	32	32	32	32	32	32	32	0	0	0	0	0	Old.World.Monkey
chr1:18843701:18844892:-	DNA	TcMar-Tigger	Tigger3b	1191	1190	1187	1198	1187	1166	1165	0	0	0	0	0	Old.World.Monkey
chr1:18844892:18845257:+	LINE	L1	L1MB7	365	365	365	365	363	352	352	366	0	0	0	0	New.World.Monkey
chr1:18845260:18847009:+	LINE	L1	L1MB7	1749	1747	1746	1740	1737	1758	0	1731	0	0	0	0	New.World.Monkey
chr1:18847013:18847162:+	LINE	L1	L1ME3C	149	149	149	148	148	148	0	150	0	0	0	0	New.World.Monkey
chr1:18847162:18847259:-	LINE	L1	L1PA8	97	98	97	0	96	95	0	97	0	0	0	0	New.World.Monkey
chr1:18847259:18848056:+	LINE	L1	L1ME3C	797	793	796	796	797	797	0	791	0	0	0	0	New.World.Monkey
chr1:18848056:18848620:-	LINE	L1	L1PB2	564	564	565	565	552	564	0	559	0	0	0	0	New.World.Monkey
chr1:18848620:18848960:+	LINE	L1	L1ME3C	340	341	340	338	340	338	0	335	0	0	0	0	New.World.Monkey
chr1:18848960:18849267:+	SINE	Alu	AluSx1	307	311	361	428	342	389	0	309	0	0	0	0	New.World.Monkey
chr1:18849267:18849351:+	LINE	L1	L1ME3C	84	84	84	85	148	88	0	85	0	0	0	0	New.World.Monkey
chr1:18849476:18850028:+	LINE	L1	L1ME3C	552	552	554	554	575	556	0	552	546	0	0	0	Pig.Cow
chr1:18850314:18850550:-	LINE	L2	L2c	236	236	236	236	236	236	236	235	235	235	0	0	Pig.Cow
chr1:18851150:18851265:-	DNA	hAT-Tip100	ORSL	115	115	115	115	115	114	114	115	0	0	0	0	New.World.Monkey
chr1:18851390:18851535:-	DNA	hAT-Tip100	ORSL	145	145	145	145	142	150	150	145	0	0	0	0	New.World.Monkey
chr1:18852564:18852749:-	DNA	hAT-Charlie	MER5A	185	185	185	185	0	185	185	185	181	195	0	0	Pig.Cow
chr1:18852853:18852972:-	LINE	L1	L1PA3	119	119	119	0	0	0	0	0	0	0	0	0	Great.Apes
chr1:18853298:18853434:-	SINE	MIR	MIRc	136	137	137	137	137	137	137	132	0	0	0	0	New.World.Monkey
chr1:18853443:18853814:-	LTR	ERVL-MaLR	MLT1L	371	371	369	371	371	377	377	372	0	0	0	0	New.World.Monkey
chr1:18854096:18854235:+	SINE	MIR	MIRb	139	139	139	0	139	139	139	0	139	139	0	0	Pig.Cow
chr1:18854644:18854939:+	SINE	Alu	AluJr	295	295	295	0	295	0	0	284	0	0	0	0	New.World.Monkey
chr1:18854940:18855071:-	SINE	MIR	MIR	131	131	131	0	131	0	0	132	135	133	0	0	Pig.Cow
chr1:18855393:18855572:-	LINE	L2	L2b	179	177	179	0	179	176	176	176	0	0	0	0	New.World.Monkey
chr1:18855670:18855765:-	SINE	MIR	MIR	95	0	95	0	95	94	94	94	0	0	0	0	New.World.Monkey
chr1:18855765:18856128:+	LTR	ERVL-MaLR	THE1B	363	0	363	0	362	0	0	362	0	0	0	0	New.World.Monkey
chr1:18856128:18856273:-	SINE	MIR	MIR	145	145	145	0	145	145	145	145	143	142	0	0	Pig.Cow
chr1:18856924:18857145:-	LINE	RTE	L4	221	221	221	0	216	226	226	549	0	237	0	0	Pig.Cow
chr1:18857349:18857439:-	SINE	MIR	MIR	90	90	90	90	90	90	90	90	88	0	0	0	Pig.Cow
chr1:18857438:18858188:+	LINE	L2	L2c	750	750	746	745	736	761	761	751	761	0	0	0	Pig.Cow
chr1:18858341:18858841:+	LTR	ERVL-MaLR	MLT1D	500	499	500	0	500	548	500	0	934	0	0	0	Pig.Cow
chr1:18858849:18858912:-	SINE	MIR	MIRc	63	63	63	63	63	63	63	63	62	0	0	0	Pig.Cow
chr1:18859426:18859659:-	SINE	MIR	MIRb	233	235	235	235	226	235	235	234	473	0	0	0	Pig.Cow
chr1:18860220:18860305:+	LTR	ERVL-MaLR	MLT1D	85	85	85	85	85	85	85	84	98	83	0	0	Pig.Cow
chr1:18860305:18860611:-	LTR	Gypsy?	LTR85a	306	306	306	0	306	297	297	291	0	0	0	0	New.World.Monkey
chr1:18860611:18860915:+	SINE	Alu	AluY	304	0	305	0	299	0	0	0	0	0	0	0	Apes
chr1:18860915:18861236:-	LTR	Gypsy?	LTR85a	321	321	317	0	315	0	0	0	0	0	0	0	Apes
chr1:18861328:18861691:+	LTR	ERVL-MaLR	MLT1J	363	363	363	0	363	364	364	363	368	367	0	526	Eutheria
chr1:18862141:18862366:+	SINE	MIR	MIRb	225	225	225	0	225	225	225	225	0	0	0	0	New.World.Monkey
chr1:18862634:18862691:+	LINE	L2	L2c	57	57	57	0	56	57	57	57	57	0	0	0	Pig.Cow
chr1:18862976:18863158:+	SINE	MIR	MIR3	182	182	182	0	181	181	181	186	0	0	0	0	New.World.Monkey
chr1:18863432:18863626:-	LINE	L2	L2b	194	194	194	0	194	195	195	0	0	0	0	0	Old.World.Monkey
chr1:18863663:18863714:+	DNA	hAT-Blackjack	MER81	51	51	51	51	51	52	52	51	52	0	0	0	Pig.Cow
chr1:18864715:18864854:+	SINE	MIR	MIRc	139	151	151	152	152	152	152	151	0	0	0	0	New.World.Monkey
chr1:18864842:18864903:-	LINE	L2	L2a	61	61	61	61	61	61	61	61	61	0	0	0	Pig.Cow
chr1:18865065:18865317:-	SINE	MIR	MIR	252	252	252	252	251	248	248	252	0	0	0	0	New.World.Monkey
chr1:18865453:18865655:+	SINE	MIR	MIRb	202	202	202	202	202	202	202	204	0	0	0	0	New.World.Monkey
chr1:18865700:18865913:+	LTR	ERVL	LTR16A1	213	213	213	213	213	213	213	210	0	0	0	0	New.World.Monkey
chr1:18866026:18866303:+	SINE	Alu	AluSq2	277	277	277	277	275	277	277	279	0	0	0	0	New.World.Monkey
chr1:18867112:18867170:-	LINE	L2	L2a	58	58	58	0	59	59	59	59	0	0	0	0	New.World.Monkey
chr1:18867240:18867457:+	SINE	MIR	MIRb	217	217	217	215	214	217	217	0	0	0	0	0	Old.World.Monkey
chr1:18868017:18868337:-	LTR	ERVL-MaLR	MLT1C	320	317	323	320	323	348	317	0	0	0	0	0	Old.World.Monkey
chr1:18868341:18868487:-	SINE	MIR	MIRb	146	143	145	0	144	146	146	0	0	0	0	0	Old.World.Monkey
chr1:18868526:18868719:-	SINE	MIR	MIRb	193	193	193	193	193	193	193	192	197	0	0	0	Pig.Cow
chr1:18869569:18869626:+	SINE	MIR	MIR3	57	57	57	57	57	57	57	57	57	59	0	0	Pig.Cow
chr1:18869644:18869771:+	SINE	MIR	MIRc	127	127	127	127	0	129	129	0	0	0	0	0	Old.World.Monkey
chr1:18869771:18870280:+	LTR	ERVL-MaLR	MLT1D	509	509	509	509	509	509	506	504	0	0	0	0	New.World.Monkey
chr1:18870280:18870342:+	SINE	MIR	MIRc	62	62	62	62	62	62	62	62	62	62	0	0	Pig.Cow
chr1:18870484:18870763:-	SINE	Alu	AluJr	279	281	280	277	278	273	273	301	0	0	0	0	New.World.Monkey
chr1:18870776:18870908:+	LINE	L2	L2a	132	132	132	132	132	132	132	133	0	0	0	0	New.World.Monkey
chr1:18871004:18871138:+	SINE	MIR	MIRc	134	134	134	134	133	134	134	134	128	0	0	0	Pig.Cow
chr1:18871597:18871793:+	DNA	hAT-Blackjack	MER63A	196	196	196	196	196	297	194	0	0	0	0	0	Old.World.Monkey
chr1:18872428:18872575:-	SINE	MIR	MIRc	147	147	147	147	147	147	147	150	0	209	0	0	Pig.Cow
chr1:18873080:18873200:+	SINE	Alu	AluSz6	120	0	0	119	118	0	124	115	0	0	0	0	New.World.Monkey
chr1:18873487:18873708:+	LINE	L2	L2a	221	225	0	221	218	0	0	232	0	342	0	0	Pig.Cow
chr1:18873902:18874235:-	LINE	L2	L2b	333	333	0	333	335	337	337	335	0	0	0	0	New.World.Monkey
chr1:18874827:18874922:-	SINE	MIR	MIR3	95	95	0	95	95	94	95	0	98	94	0	0	Pig.Cow
chr1:18875077:18875269:-	LTR	ERVL-MaLR	MLT1I	192	192	0	192	192	192	192	0	260	0	0	0	Pig.Cow
chr1:18875291:18875476:-	SINE	MIR	MIRb	185	187	0	187	186	187	187	187	190	195	0	0	Pig.Cow
chr1:18876041:18876121:+	LINE	L2	L2a	80	80	0	80	80	80	80	80	80	92	0	0	Pig.Cow
chr1:18876121:18876186:-	LTR	Gypsy?	LTR85b	65	65	0	65	65	65	65	65	66	64	0	0	Pig.Cow
chr1:18876196:18876580:-	LTR	Gypsy?	LTR85b	384	384	0	384	384	383	383	383	393	0	0	0	Pig.Cow
chr1:18876908:18877097:-	SINE	MIR	MIRb	189	189	0	189	189	189	189	188	205	0	0	0	Pig.Cow
chr1:18877242:18877444:-	SINE	MIR	MIRb	202	202	0	200	202	202	202	204	0	0	0	0	New.World.Monkey
chr1:18877920:18878223:+	SINE	Alu	AluSx	303	297	0	307	298	296	296	307	0	0	0	0	New.World.Monkey
chr1:18878367:18878457:-	SINE	MIR	MIR	90	90	0	90	90	90	90	90	94	0	0	90	Eutheria
chr1:18878461:18878650:+	DNA	hAT-Charlie	Charlie15a	189	189	0	186	189	187	187	188	199	0	190	193	Eutheria
chr1:18878804:18880396:+	LINE	L2	L2b	1592	1591	0	1594	1580	1606	1607	2047	0	0	0	0	New.World.Monkey
chr1:18880448:18880572:-	SINE	MIR	MIRc	124	122	0	124	120	124	124	0	0	0	0	0	Old.World.Monkey
chr1:18880906:18881047:-	SINE	MIR	MIRc	141	141	0	141	139	143	143	141	382	142	0	0	Pig.Cow
chr1:18881164:18881287:+	LINE	L2	L2c	123	123	0	123	123	122	122	127	0	0	0	0	New.World.Monkey
chr1:18881399:18881597:+	LINE	L1	L1MC5	198	198	0	198	198	198	198	0	193	0	0	0	Pig.Cow
chr1:18881670:18881799:-	SINE	MIR	MIRb	129	129	0	129	131	124	124	129	130	386	0	0	Pig.Cow
chr1:18881963:18882081:-	DNA	TcMar-Mariner	MARNA	118	118	0	118	119	118	118	116	118	124	0	0	Pig.Cow
chr1:18882412:18882858:+	LINE	L2	L2b	446	446	0	445	446	452	452	434	0	0	0	0	New.World.Monkey
chr1:18882889:18882964:+	SINE	MIR	MIRb	75	75	0	74	75	75	75	75	0	0	0	0	New.World.Monkey
chr1:18882962:18883118:-	LINE	L2	L2a	156	156	0	156	163	156	156	152	160	156	0	0	Pig.Cow
chr1:18883118:18883601:-	DNA	hAT-Charlie	MER1A	483	482	0	482	482	483	483	474	0	0	0	0	New.World.Monkey
chr1:18883601:18883689:-	LINE	L2	L2a	88	88	0	88	88	86	88	0	0	0	0	0	Old.World.Monkey
chr1:18883689:18883983:-	SINE	Alu	AluSp	294	302	0	302	288	295	296	0	0	0	0	0	Old.World.Monkey
chr1:18883983:18884173:-	LINE	L2	L2a	190	190	0	190	190	190	190	187	0	231	0	0	Pig.Cow
chr1:18885594:18885871:-	LINE	L2	L2a	277	277	0	272	277	276	278	274	0	0	0	0	New.World.Monkey
chr1:18885871:18886097:-	SINE	Alu	AluSp	226	227	0	306	228	0	252	0	0	0	0	0	Old.World.Monkey
chr1:18886097:18886236:-	LINE	L2	L2a	139	139	0	139	139	139	139	0	0	0	0	0	Old.World.Monkey
chr1:18886712:18886848:-	SINE	MIR	MIR	136	136	0	136	136	136	136	133	0	0	0	0	New.World.Monkey
chr1:18886848:18887137:+	SINE	Alu	AluSx1	289	289	0	289	289	280	280	280	0	0	0	0	New.World.Monkey
chr1:18887732:18887898:+	DNA	hAT-Blackjack	MER63A	166	166	166	166	166	167	167	165	0	0	0	0	New.World.Monkey
chr1:18888099:18888174:+	DNA	TcMar-Mariner	MADE2	75	75	75	75	74	74	74	74	0	0	0	0	New.World.Monkey
chr1:18888218:18888405:+	SINE	MIR	MIRb	187	187	187	0	186	185	185	189	0	0	0	0	New.World.Monkey
chr1:18888852:18888925:+	SINE	MIR	MIR3	73	73	73	73	73	73	73	102	0	0	0	77	Eutheria
chr1:18888942:18889236:-	SINE	Alu	AluJo	294	294	294	291	294	281	281	294	0	0	0	0	New.World.Monkey
chr1:18889411:18889562:+	SINE	MIR	MIRb	151	151	151	151	151	151	151	152	0	0	0	0	New.World.Monkey
chr1:18889575:18889904:+	SINE	Alu	AluSz	329	327	327	318	0	0	326	0	0	0	0	0	Old.World.Monkey
chr1:18889912:18890160:-	SINE	MIR	MIR	248	247	245	247	247	247	247	240	242	0	0	0	Pig.Cow
chr1:18890651:18890956:+	SINE	Alu	AluSz	305	299	299	303	295	312	312	303	0	0	0	0	New.World.Monkey
chr1:18890956:18891162:+	SINE	MIR	MIRb	206	206	206	0	206	206	206	198	0	0	0	0	New.World.Monkey
chr1:18891935:18892162:+	SINE	MIR	MIRb	227	227	227	227	227	227	227	227	234	0	0	0	Pig.Cow
chr1:18892451:18892751:-	DNA	hAT-Charlie	MER102b	300	300	301	300	296	306	306	296	0	0	0	0	New.World.Monkey
chr1:18893180:18893330:-	SINE	MIR	MIR3	150	150	150	150	150	150	150	149	151	0	0	0	Pig.Cow
chr1:18893753:18893859:-	SINE	MIR	MIR	106	106	106	106	106	106	106	0	105	0	0	0	Pig.Cow
chr1:18894219:18894466:-	LINE	L1	L1ME3	247	247	247	248	247	247	247	244	0	0	0	0	New.World.Monkey
chr1:18894470:18894990:+	LTR	ERVL-MaLR	MLT1G1	520	520	520	522	520	508	507	517	511	0	0	0	Pig.Cow
chr1:18895273:18895317:-	LTR	ERVL-MaLR	MLT1K	44	44	44	44	0	44	44	42	44	0	0	0	Pig.Cow
chr1:18895317:18895740:-	LTR	ERVL-MaLR	MLT1C	423	424	423	431	419	423	423	423	568	0	0	0	Pig.Cow
chr1:18895740:18895879:-	LTR	ERVL-MaLR	MLT1K	139	139	139	139	138	139	139	141	0	0	0	0	New.World.Monkey
chr1:18896123:18896274:-	DNA	TcMar?	MER121	151	151	151	151	151	151	151	151	151	0	152	150	Eutheria
chr1:18896488:18896697:-	LINE	L2	L2a	209	209	209	0	0	209	209	0	208	0	0	0	Pig.Cow
chr1:18897015:18897313:+	SINE	Alu	AluJb	298	298	12191	298	0	302	301	0	0	0	0	0	Old.World.Monkey
chr1:18897350:18897470:+	LINE	L1	L1ME3A	120	120	120	120	0	120	120	120	0	0	0	0	New.World.Monkey
chr1:18897484:18897608:+	LINE	L1	L1MA5A	124	124	124	124	124	124	124	124	0	0	0	0	New.World.Monkey
chr1:18897642:18897760:+	LINE	L1	L1ME5	118	118	118	120	120	120	120	120	118	0	0	0	Pig.Cow
chr1:18897912:18898015:+	SINE	Alu	FLAM_A	103	103	103	103	103	103	103	103	0	0	0	0	New.World.Monkey
chr1:18898807:18898946:+	LINE	L2	L2b	139	139	139	139	139	138	139	138	237	0	0	0	Pig.Cow
chr1:18898954:18899011:-	SINE	MIR	MIRc	57	57	57	58	58	58	58	57	0	0	0	0	New.World.Monkey
chr1:18899493:18899627:-	SINE	MIR	MIRb	134	0	134	134	0	134	134	129	148	0	0	0	Pig.Cow
chr1:18899992:18900373:+	LINE	L2	L2b	381	381	377	381	0	375	379	380	0	0	0	0	New.World.Monkey
chr1:18900806:18900991:+	SINE	MIR	MIR	185	185	185	184	185	185	185	183	188	0	0	184	Eutheria
chr1:18901261:18901558:+	SINE	Alu	AluJr	297	297	297	296	297	298	298	483	0	0	0	0	New.World.Monkey
chr1:18901958:18902085:-	SINE	MIR	MIR3	127	127	127	127	126	0	0	0	144	0	0	0	Pig.Cow
chr1:18902578:18902717:+	LTR	ERVL-MaLR	MLT1H	139	145	135	0	0	0	0	0	0	0	0	0	Great.Apes
chr1:18902726:18903025:+	SINE	Alu	AluJb	299	298	299	291	298	295	295	0	0	0	0	0	Old.World.Monkey
chr1:18903629:18903728:+	SINE	MIR	MIRb	99	99	99	99	98	99	99	103	0	0	0	96	Eutheria
chr1:18904150:18904388:+	SINE	Alu	AluSz	238	244	238	240	238	235	235	0	0	0	0	0	Old.World.Monkey
chr1:18904476:18905007:-	LINE	L2	L2a	531	531	530	531	537	529	529	0	0	0	0	0	Old.World.Monkey
chr1:18905007:18905296:+	SINE	Alu	AluJr	289	289	289	288	290	0	0	0	0	0	0	0	Apes
chr1:18905298:18905588:+	SINE	Alu	AluY	290	289	291	288	289	0	0	0	0	0	0	0	Apes
chr1:18905588:18905760:-	LINE	L2	L2a	172	171	171	172	173	182	182	0	0	0	0	0	Old.World.Monkey
chr1:18905760:18906133:-	LTR	ERVL-MaLR	THE1C	373	373	370	372	373	373	373	0	0	0	0	0	Old.World.Monkey
chr1:18906133:18906168:-	LINE	L2	L2a	35	35	35	35	35	35	35	0	0	0	0	0	Old.World.Monkey
chr1:18906241:18906553:-	SINE	Alu	AluJb	312	312	0	0	305	304	304	0	0	0	0	0	Old.World.Monkey
chr1:18906553:18906590:-	SINE	MIR	MIRc	37	37	37	37	37	37	37	37	37	0	0	0	Pig.Cow
chr1:18907130:18907287:-	SINE	MIR	MIRb	157	157	157	157	157	157	157	153	0	0	0	0	New.World.Monkey
chr1:18907556:18907773:-	SINE	MIR	MIR	217	217	217	217	217	219	219	217	0	0	0	0	New.World.Monkey
chr1:18908181:18908246:-	DNA	hAT-Charlie	MER113A	65	65	64	0	0	0	0	0	0	0	0	0	Great.Apes
chr1:18908289:18908573:-	SINE	Alu	AluSz	284	284	0	284	282	284	284	282	0	0	0	0	New.World.Monkey
chr1:18908573:18908758:-	DNA	hAT-Charlie	MER113B	185	185	0	185	183	185	185	183	0	0	0	0	New.World.Monkey
chr1:18908858:18909185:-	LINE	L2	L2b	327	327	0	327	323	327	327	363	0	0	0	0	New.World.Monkey
chr1:18909321:18909517:-	SINE	MIR	MIRb	196	195	0	196	196	196	819	195	196	0	0	0	Pig.Cow
chr1:18909538:18909666:+	SINE	MIR	MIR3	128	128	0	128	128	128	128	126	127	0	0	0	Pig.Cow
chr1:18909693:18909865:-	SINE	MIR	MIR	172	172	0	172	187	171	170	169	169	0	0	0	Pig.Cow
chr1:18910484:18910525:-	LINE	L2	L2c	41	41	0	41	41	41	41	41	41	0	0	0	Pig.Cow
chr1:18910932:18911250:-	SINE	MIR	MIR	318	318	0	318	318	318	318	318	0	0	0	0	New.World.Monkey
chr1:18911470:18911669:+	LINE	L1	L1ME1	199	199	0	200	197	200	200	200	0	0	0	0	New.World.Monkey
chr1:18911669:18911978:+	SINE	Alu	AluSz	309	309	0	312	321	304	304	0	0	0	0	0	Old.World.Monkey
chr1:18911978:18912526:+	LINE	L1	L1ME1	548	548	548	548	549	548	548	547	0	0	0	0	New.World.Monkey
chr1:18912526:18912839:+	SINE	Alu	AluSz	313	314	311	314	315	320	320	0	0	0	0	0	Old.World.Monkey
chr1:18912839:18912915:+	LINE	L1	L1ME1	76	76	76	76	76	76	76	73	0	0	0	0	New.World.Monkey
chr1:18913099:18913157:-	SINE	MIR	MIR3	58	58	58	58	58	58	58	58	58	0	0	0	Pig.Cow
chr1:18913345:18913491:+	SINE	MIR	MIRb	146	146	146	145	146	145	145	0	0	0	0	0	Old.World.Monkey
chr1:18913501:18913755:-	LTR	ERVL-MaLR	MLT1L	254	254	254	254	254	254	252	0	0	0	0	0	Old.World.Monkey
chr1:18914463:18915126:-	LINE	L1	L1MC4a	663	663	663	671	651	0	0	0	680	0	0	0	Pig.Cow
chr1:18915126:18915430:-	SINE	Alu	AluSx	304	304	0	300	0	0	0	0	0	0	0	0	Great.Apes
chr1:18915430:18915455:-	LINE	L1	L1MC4a	25	25	0	25	0	0	0	0	0	0	0	0	Great.Apes
chr1:18915455:18915573:+	SINE	Alu	AluJb	118	118	0	118	0	0	0	0	0	0	0	0	Great.Apes
chr1:18915599:18915739:+	SINE	Alu	AluJb	140	140	0	140	0	0	0	0	0	0	0	0	Great.Apes
chr1:18915739:18916377:-	LINE	L1	L1MC4a	638	637	0	639	0	0	0	0	0	0	0	0	Great.Apes
chr1:18916380:18916587:-	LINE	L1	L1ME3B	207	207	0	208	0	0	0	0	0	0	0	0	Great.Apes
chr1:18916587:18916699:+	DNA	TcMar-Mariner	MADE1	112	0	0	0	0	0	0	0	0	0	0	0	Human
chr1:18916699:18916726:-	LINE	L1	L1ME3B	27	0	0	0	0	0	0	0	0	0	0	0	Human
chr1:18916725:18917506:-	LINE	L1	L1PA5	781	0	0	0	0	0	0	0	0	0	0	0	Human
chr1:18917583:18917841:-	SINE	Alu	AluJb	258	258	0	0	0	0	0	0	0	0	0	0	Great.Apes
chr1:18917841:18918130:-	SINE	Alu	AluSc8	289	0	0	295	0	0	296	0	0	0	0	0	Old.World.Monkey
chr1:18918130:18918270:-	SINE	Alu	AluJb	140	0	0	140	0	0	140	0	0	0	0	0	Old.World.Monkey
chr1:18918278:18918502:-	LINE	L1	L1ME3B	224	0	224	224	0	0	0	0	0	0	0	0	Great.Apes
chr1:18918502:18918795:+	SINE	Alu	AluJr	293	293	293	292	0	0	0	0	0	0	0	0	Great.Apes
chr1:18918795:18918980:-	LINE	L1	L1ME3B	185	187	185	185	0	0	0	0	0	0	0	0	Great.Apes
chr1:18918981:18919413:+	LTR	ERVL-MaLR	MLT1J2	432	432	432	431	0	432	432	431	0	0	0	0	New.World.Monkey
chr1:18919580:18920071:-	LINE	L1	L1MC4a	491	491	491	490	0	486	486	483	0	0	0	0	New.World.Monkey
chr1:18920245:18920281:+	tRNA	tRNA	tRNA-Gln-CAG	36	36	36	36	0	36	36	0	0	0	0	0	Old.World.Monkey
chr1:18920282:18920718:-	LINE	L1	L1MC4a	436	436	435	436	0	436	436	423	0	0	0	0	New.World.Monkey
chr1:18921384:18921660:+	SINE	Alu	AluY	276	273	275	278	0	0	0	0	0	0	0	0	Great.Apes
chr1:18921706:18921791:+	DNA	TcMar-Tigger	MER2	85	85	85	85	88	88	88	84	0	0	0	0	New.World.Monkey
chr1:18921792:18921901:+	SINE	Alu	AluSz	109	109	109	108	0	109	109	107	0	0	0	0	New.World.Monkey
chr1:18922114:18922321:+	SINE	Alu	AluSz	207	208	207	207	207	0	0	0	0	0	0	0	Apes
chr1:18922321:18922405:+	DNA	TcMar-Tigger	MER2B	84	84	84	84	84	84	84	84	0	0	0	0	New.World.Monkey
chr1:18922436:18922629:-	LINE	L2	L2a	193	193	193	193	193	192	192	0	0	0	0	0	Old.World.Monkey
chr1:18922685:18922996:+	SINE	Alu	AluSz	311	298	0	300	311	353	0	0	0	0	0	0	Old.World.Monkey
chr1:18923020:18923201:+	SINE	Alu	AluJb	181	181	0	181	177	180	182	0	0	0	0	0	Old.World.Monkey
chr1:18923201:18923551:+	SINE	Alu	AluSx	350	353	0	352	352	340	339	0	0	0	0	0	Old.World.Monkey
chr1:18923594:18923732:-	LINE	L2	L2a	138	138	138	138	138	138	138	0	0	0	0	0	Old.World.Monkey
chr1:18924267:18924368:-	SINE	MIR	MIRc	101	101	101	101	101	101	101	101	0	101	0	0	Pig.Cow
chr1:18925080:18925376:-	SINE	Alu	AluJr	296	291	295	296	294	0	294	302	0	0	0	0	New.World.Monkey
chr1:18925383:18925534:+	LINE	L2	L2a	151	151	151	151	151	153	153	154	191	171	0	0	Pig.Cow
chr1:18926340:18926411:-	SINE	MIR	MIR3	71	71	75	71	71	71	71	69	0	68	0	0	Pig.Cow
chr1:18926702:18926854:+	SINE	MIR	MIR3	152	152	152	152	152	151	151	149	0	0	0	0	New.World.Monkey
chr1:18927022:18927324:+	SINE	Alu	AluSq	302	302	306	310	307	303	303	299	0	0	0	0	New.World.Monkey
chr1:18927337:18927518:-	SINE	MIR	MIRb	181	181	181	181	0	178	178	0	0	0	0	0	Old.World.Monkey
chr1:18927771:18927856:-	DNA	hAT	MER53	85	85	85	85	0	85	85	0	0	94	143	144	Eutheria
chr1:18928150:18928220:+	SINE	MIR	MIR3	70	70	70	70	70	70	70	70	0	0	69	74	Eutheria
chr1:18928630:18928764:+	LINE	L2	L2b	134	134	134	135	0	135	135	139	0	0	0	0	New.World.Monkey
chr1:18928714:18928920:-	SINE	MIR	MIR	206	206	206	204	0	205	205	206	0	0	0	0	New.World.Monkey
chr1:18929564:18929709:+	SINE	MIR	MIRb	145	145	146	146	146	146	146	0	149	144	0	0	Pig.Cow
chr1:18930116:18930216:+	SINE	MIR	MIR3	100	99	100	100	100	100	100	123	0	0	0	121	Eutheria
chr1:18930467:18930625:-	SINE	MIR	MIR	158	158	158	158	157	158	158	158	0	0	0	0	New.World.Monkey
chr1:18930734:18930906:-	SINE	MIR	MIRb	172	172	172	172	171	172	172	0	183	0	0	0	Pig.Cow
chr1:18930938:18931233:-	SINE	Alu	AluJr	295	292	298	286	295	0	0	0	0	0	0	0	Apes
chr1:18931687:18931762:+	LINE	L2	L2b	75	75	75	75	75	75	75	75	0	75	0	0	Pig.Cow
chr1:18933911:18933994:+	SINE	MIR	MIR3	83	83	0	83	83	84	84	83	83	103	0	0	Pig.Cow
chr1:18934000:18934202:-	SINE	MIR	MIR	202	202	202	202	200	520	525	210	0	0	289	0	Eutheria
chr1:18934586:18934685:-	DNA	hAT-Charlie	MER20	99	99	96	0	0	128	128	0	0	0	0	0	Old.World.Monkey
chr1:18934739:18934903:+	SINE	MIR	MIR	164	164	164	0	0	0	0	0	0	263	0	0	Pig.Cow
chr1:18935216:18935436:+	DNA	hAT-Charlie	MER20	220	221	221	221	221	211	211	216	0	220	0	0	Pig.Cow
chr1:18935452:18935679:+	LINE	RTE	L4	227	227	227	228	228	228	228	218	0	0	0	0	New.World.Monkey
chr1:18935894:18936016:-	SINE	MIR	MIR	122	122	122	121	122	122	122	122	0	128	132	0	Eutheria
chr1:18936219:18936345:+	LINE	L1	L1MB5	126	126	126	126	125	126	126	126	0	123	0	0	Pig.Cow
chr1:18936345:18936641:+	SINE	Alu	AluSx1	296	296	295	294	298	298	0	0	0	0	0	0	Old.World.Monkey
chr1:18936641:18936897:+	LINE	L1	L1MB5	256	256	256	256	256	259	0	0	0	0	0	0	Old.World.Monkey
chr1:18936929:18937061:+	SINE	Alu	AluJb	132	129	132	132	132	132	0	0	0	0	0	0	Old.World.Monkey
chr1:18937061:18937334:+	SINE	Alu	AluSz	273	272	273	273	273	273	0	0	0	0	0	0	Old.World.Monkey
chr1:18937334:18937550:+	SINE	Alu	AluJb	216	216	216	216	216	0	212	0	0	0	0	0	Old.World.Monkey
chr1:18939056:18939338:+	SINE	Alu	AluSx1	282	282	282	282	282	282	282	284	0	0	0	0	New.World.Monkey
chr1:18939340:18939647:+	SINE	Alu	AluSq2	307	308	297	310	311	0	0	296	0	0	0	0	New.World.Monkey
chr1:18939794:18939912:-	SINE	MIR	MIRb	118	118	118	118	118	123	123	118	0	0	0	0	New.World.Monkey
chr1:18940047:18940303:+	SINE	Alu	AluSx	256	256	256	0	256	253	253	280	0	0	0	0	New.World.Monkey
chr1:18940326:18940350:+	SINE	Alu	AluSx	24	24	24	0	39	0	0	0	0	0	0	0	Apes
chr1:18940356:18940547:-	SINE	MIR	MIRb	191	191	191	188	191	0	0	187	0	0	0	0	New.World.Monkey
chr1:18941393:18941688:+	SINE	Alu	AluJb	295	295	300	298	304	0	0	296	0	0	0	0	New.World.Monkey
chr1:18941931:18942077:-	SINE	MIR	MIR3	146	146	146	145	146	145	145	139	144	141	0	0	Pig.Cow
chr1:18942348:18942393:-	LINE	CR1	X8_LINE	45	45	45	45	45	45	45	45	45	45	45	45	Eutheria
chr1:18942460:18942522:-	DNA	hAT-Charlie	MER5A	62	62	62	62	62	62	62	64	0	0	62	0	Eutheria
chr1:18942522:18942821:+	SINE	Alu	AluJb	299	299	300	295	300	303	303	299	0	0	0	0	New.World.Monkey
chr1:18942821:18942968:-	DNA	hAT-Charlie	MER5A	147	148	148	148	148	144	146	462	0	0	0	0	New.World.Monkey
chr1:18943116:18943195:+	LINE	L2	L2b	79	79	79	79	79	78	78	0	0	0	0	0	Old.World.Monkey
chr1:18943422:18943589:-	LINE	L1	L1ME4a	167	167	168	167	167	774	0	163	0	0	0	0	New.World.Monkey
chr1:18943726:18944033:+	SINE	Alu	AluSp	307	297	0	303	306	0	0	0	0	0	0	0	Apes
chr1:18944043:18944352:+	SINE	Alu	AluJb	309	309	0	303	309	0	0	0	0	0	0	0	Apes
chr1:18944362:18944660:+	SINE	Alu	AluY	298	302	302	303	299	0	0	0	0	0	0	0	Apes
chr1:18944670:18944904:+	SINE	MIR	MIR	234	234	234	234	234	233	233	232	0	0	0	0	New.World.Monkey
chr1:18944960:18945500:-	LINE	L1	L1ME4a	540	543	543	543	543	542	542	537	772	1003	0	0	Pig.Cow
chr1:18945999:18946231:-	SINE	MIR	MIRb	232	229	229	229	229	229	229	229	0	236	0	0	Pig.Cow
chr1:18946221:18946417:+	SINE	MIR	MIR	196	196	196	196	196	197	197	197	0	0	0	0	New.World.Monkey
chr1:18946583:18946693:-	LINE	L2	L2c	110	112	112	112	116	110	110	0	0	0	0	0	Old.World.Monkey
chr1:18946730:18947027:-	SINE	Alu	AluSx	297	301	301	302	296	298	306	311	0	0	0	0	New.World.Monkey
chr1:18947232:18947540:+	SINE	Alu	AluSx1	308	308	307	0	308	304	304	0	0	0	0	0	Old.World.Monkey
chr1:18947659:18947801:+	LINE	L1	L1ME3C	142	142	142	0	144	142	142	0	0	0	0	0	Old.World.Monkey
chr1:18947801:18948088:+	SINE	Alu	AluJb	287	287	287	277	288	289	288	0	0	0	0	0	Old.World.Monkey
chr1:18948088:18948101:+	LINE	L1	L1ME3C	13	13	13	13	13	13	13	0	13	0	0	0	Pig.Cow
chr1:18948101:18948585:-	LTR	ERVL-MaLR	MLT1D	484	485	485	485	485	486	486	0	0	0	0	0	Old.World.Monkey
chr1:18948585:18948671:+	LINE	L1	L1ME3C	86	86	86	86	86	93	86	0	0	0	0	0	Old.World.Monkey
chr1:18948757:18948932:+	SINE	MIR	MIRb	175	175	175	175	175	0	0	0	0	0	0	0	Apes
chr1:18948943:18949173:-	SINE	Alu	AluSx	230	230	230	220	0	220	223	0	0	0	0	0	Old.World.Monkey
chr1:18949173:18949474:-	SINE	Alu	AluSx	301	308	0	316	343	0	317	0	0	0	0	0	Old.World.Monkey
chr1:18949474:18949565:-	SINE	Alu	AluSx	91	182	91	91	91	0	91	91	0	0	0	0	New.World.Monkey
chr1:18950423:18950510:-	LINE	L2	L2b	87	87	87	87	87	87	87	88	88	0	0	0	Pig.Cow
chr1:18950589:18950766:+	SINE	Alu	AluSp	177	185	182	176	170	177	177	0	0	0	0	0	Old.World.Monkey
chr1:18950796:18950966:+	SINE	MIR	MIRb	170	170	170	170	170	170	170	168	0	0	0	0	New.World.Monkey
chr1:18951394:18951494:-	LINE	L2	L2a	100	100	100	100	100	100	100	100	0	0	96	96	Eutheria
chr1:18952824:18953125:+	SINE	Alu	AluSx1	301	306	303	0	299	304	304	0	0	0	0	0	Old.World.Monkey
chr1:18970795:18970908:+	SINE	MIR	MIRc	113	113	113	113	112	113	113	113	116	0	0	0	Pig.Cow
chr1:18971382:18971508:-	LINE	L2	L2c	126	126	126	126	122	123	123	151	137	148	140	137	Eutheria
chr1:18972924:18973023:+	SINE	MIR	MIRc	99	99	0	99	99	99	99	99	98	0	0	96	Eutheria
chr1:18974823:18975136:-	SINE	Alu	AluJb	313	317	317	319	310	313	394	0	0	0	0	0	Old.World.Monkey
chr1:18975574:18975661:-	SINE	MIR	MIR3	87	87	87	87	87	87	87	88	86	0	0	0	Pig.Cow
chr1:18975851:18975957:-	SINE	MIR	MIR	106	106	106	106	106	106	106	106	102	0	0	0	Pig.Cow
chr1:18976319:18976414:+	SINE	MIR	MIR3	95	95	95	95	95	96	96	95	0	0	0	0	New.World.Monkey
chr1:18976421:18976474:+	DNA	hAT-Charlie	Charlie15a	53	54	53	53	53	0	0	53	59	59	0	0	Pig.Cow
chr1:18977155:18977263:-	SINE	MIR	MIR3	108	108	108	108	108	108	108	108	109	109	0	0	Pig.Cow
chr1:18977512:18977655:+	SINE	MIR	MIRc	143	143	143	143	143	143	143	142	0	0	0	0	New.World.Monkey
chr1:18978784:18979088:-	LINE	L2	L2a	304	304	304	304	304	314	314	308	313	301	0	0	Pig.Cow
chr1:18979124:18979259:-	SINE	MIR	MIRb	135	135	135	135	135	133	133	0	0	0	0	0	Old.World.Monkey
chr1:18979329:18979542:-	SINE	MIR	MIRb	213	213	213	206	213	213	213	0	0	0	0	0	Old.World.Monkey
chr1:18980197:18980332:-	SINE	MIR	MIRc	135	135	135	135	134	0	0	136	0	134	0	0	Pig.Cow
chr1:18981246:18981427:-	SINE	MIR	MIRb	181	181	181	176	181	179	179	0	180	0	0	0	Pig.Cow
chr1:18982512:18982666:+	SINE	MIR	MIR	154	154	154	152	154	161	161	149	0	0	0	0	New.World.Monkey
chr1:18982707:18983011:+	SINE	Alu	AluSz	304	304	300	306	302	301	301	303	0	0	0	0	New.World.Monkey
chr1:18983206:18983506:+	SINE	Alu	AluJb	300	300	300	300	294	295	295	322	0	0	0	0	New.World.Monkey
chr1:18984897:18985045:-	SINE	MIR	MIRb	148	148	148	149	149	149	149	147	0	0	0	0	New.World.Monkey
chr1:18985664:18985789:+	LINE	L2	L2b	125	125	125	125	0	125	125	0	0	119	0	0	Pig.Cow
chr1:18986201:18986305:+	DNA	hAT-Blackjack	MER81	104	104	104	104	104	103	103	0	103	105	0	0	Pig.Cow
chr1:18986663:18986763:+	SINE	MIR	MIRb	100	100	100	100	100	100	100	100	0	0	0	0	New.World.Monkey
chr1:18987371:18987490:+	SINE	MIR	MIRb	119	119	119	0	119	119	118	118	150	150	0	0	Pig.Cow
chr1:18987981:18988167:+	SINE	MIR	MIRb	186	186	186	0	185	186	186	186	0	0	0	0	New.World.Monkey
chr1:18988658:18988808:+	SINE	MIR	MIRc	150	150	150	0	150	154	154	151	0	174	0	0	Pig.Cow
chr1:18989054:18989366:-	SINE	Alu	AluSx	312	312	336	0	304	323	318	0	0	0	0	0	Old.World.Monkey
chr1:18989755:18989865:-	SINE	MIR	MIRb	110	110	110	110	110	110	110	105	0	0	0	0	New.World.Monkey
chr1:18989865:18990175:-	SINE	Alu	AluSz6	310	310	310	310	310	461	458	321	0	0	0	0	New.World.Monkey
chr1:18990175:18990215:-	SINE	MIR	MIR3	40	40	40	40	40	40	40	40	0	41	0	0	Pig.Cow
chr1:18990630:18990758:-	SINE	MIR	MIR3	128	128	128	128	128	128	128	128	128	127	0	124	Eutheria
chr1:18991008:18991176:-	SINE	MIR	MIRc	168	168	168	168	0	177	177	168	0	166	0	167	Eutheria
chr1:18991156:18991260:-	SINE	MIR	MIR3	104	104	104	103	0	104	104	101	103	112	0	0	Pig.Cow
chr1:18991441:18991669:+	SINE	MIR	MIR	228	228	228	0	0	231	231	0	249	0	0	0	Pig.Cow
chr1:18991858:18992166:-	SINE	Alu	AluSc5	308	308	0	309	311	298	298	0	0	0	0	0	Old.World.Monkey
chr1:18992166:18992464:-	SINE	Alu	AluSx3	298	298	304	302	295	0	300	0	0	0	0	0	Old.World.Monkey
chr1:18992520:18992638:+	SINE	Alu	AluJo	118	118	118	118	117	118	118	114	0	0	0	0	New.World.Monkey
chr1:18993634:18993743:+	SINE	MIR	MIRc	109	108	109	0	109	109	109	109	117	117	0	0	Pig.Cow
chr1:18994534:18994699:+	DNA	hAT-Charlie	MER5B	165	165	165	165	165	165	165	162	0	0	0	0	New.World.Monkey
chr1:18994757:18994898:+	SINE	MIR	MIR	141	141	141	141	141	186	141	0	0	0	0	0	Old.World.Monkey
chr1:18994912:18995201:+	SINE	Alu	AluJr	289	289	289	289	284	288	288	287	0	0	0	0	New.World.Monkey
chr1:18995676:18995756:-	SINE	MIR	MIRb	80	80	80	80	80	80	80	80	84	82	0	0	Pig.Cow
chr1:18995944:18996082:+	SINE	MIR	MIR3	138	138	138	138	138	138	138	138	0	176	0	0	Pig.Cow
chr1:18996175:18996337:+	SINE	MIR	MIRb	162	162	162	158	160	162	162	0	0	0	0	0	Old.World.Monkey
chr1:18996337:18996598:+	SINE	Alu	AluSg	261	260	264	0	250	278	278	264	0	0	0	0	New.World.Monkey
chr1:18996598:18996631:+	SINE	MIR	MIRb	33	33	33	0	33	33	33	33	0	0	0	0	New.World.Monkey
chr1:18996661:18996796:+	SINE	MIR	MIRb	135	135	135	136	136	136	136	436	148	140	0	148	Eutheria
chr1:18998096:18998195:+	SINE	MIR	MIRb	99	99	99	99	99	99	99	101	169	0	0	0	Pig.Cow
chr1:18998195:18998496:+	SINE	Alu	AluJr4	301	301	297	312	298	287	287	623	0	0	0	0	New.World.Monkey
chr1:18998496:18998601:+	SINE	MIR	MIRb	105	105	105	101	105	105	105	105	0	0	0	0	New.World.Monkey
chr1:18999090:18999397:-	SINE	Alu	AluSx	307	302	340	323	310	298	298	440	0	0	0	0	New.World.Monkey
chr1:18999584:18999791:+	SINE	MIR	MIRb	207	207	207	207	207	214	214	204	0	207	0	0	Pig.Cow
chr1:19000615:19000726:-	LINE	L2	L2a	111	111	111	112	112	112	112	0	126	0	115	113	Eutheria
chr1:19001314:19001469:+	DNA	hAT-Charlie	MER5A	155	155	155	155	167	164	164	160	0	0	0	0	New.World.Monkey
chr1:19001843:19001980:-	SINE	MIR	MIR3	137	137	137	137	136	136	136	0	0	0	0	0	Old.World.Monkey
chr1:19004296:19004605:+	SINE	Alu	AluSg	309	298	334	318	0	314	314	0	0	0	0	0	Old.World.Monkey
chr1:19004624:19004909:+	SINE	Alu	AluSp	285	285	284	297	299	297	297	0	0	0	0	0	Old.World.Monkey
chr1:19005024:19005270:-	LINE	L2	L2c	246	246	246	246	246	253	253	0	0	0	0	0	Old.World.Monkey
chr1:19005394:19005577:+	SINE	MIR	MIR	183	183	183	183	183	183	183	0	0	182	0	0	Pig.Cow
chr1:19006317:19006403:-	LINE	L2	L2a	86	86	86	86	86	0	0	0	0	273	0	0	Pig.Cow
chr1:19006450:19006623:-	SINE	MIR	MIR	173	173	174	173	176	173	173	171	179	178	0	0	Pig.Cow
chr1:19006703:19006857:-	SINE	MIR	MIRc	154	153	153	153	0	153	153	150	0	0	0	0	New.World.Monkey
chr1:19006996:19007144:-	SINE	MIR	MIRb	148	148	148	148	0	148	148	143	149	403	0	0	Pig.Cow
chr1:19007370:19007687:+	SINE	Alu	AluSp	317	314	314	309	0	0	0	0	0	0	0	0	Great.Apes
chr1:19008260:19008531:-	SINE	Alu	AluSq2	271	271	283	284	284	0	284	283	0	0	0	0	New.World.Monkey
chr1:19008716:19008784:+	SINE	MIR	MIRb	68	68	68	68	68	68	68	68	0	68	0	0	Pig.Cow
chr1:19009037:19009163:+	SINE	MIR	MIRb	126	126	126	127	127	125	125	0	0	0	134	141	Eutheria
chr1:19009916:19009982:-	LINE	L2	L2c	66	66	66	65	65	65	65	63	0	0	0	0	New.World.Monkey
chr1:19010051:19010351:+	SINE	Alu	AluSx1	300	300	300	300	300	307	307	310	0	0	0	0	New.World.Monkey
chr1:19010571:19010643:-	LINE	L2	L2b	72	72	72	72	0	72	72	71	0	0	0	0	New.World.Monkey
chr1:19011680:19011798:+	SINE	MIR	MIRc	118	118	119	120	121	121	121	125	116	0	0	0	Pig.Cow
chr1:19011847:19012189:-	LINE	L2	L2c	342	342	342	342	342	347	343	343	351	0	0	0	Pig.Cow
chr1:19013398:19013684:-	SINE	Alu	AluSx	286	286	286	286	286	284	286	279	0	0	0	0	New.World.Monkey
chr1:19013693:19013875:-	SINE	MIR	MIRc	182	182	182	178	177	178	178	176	176	178	0	0	Pig.Cow
chr1:19013936:19014044:+	SINE	MIR	MIRb	108	108	108	108	108	108	108	108	111	116	0	0	Pig.Cow
chr1:19014554:19014858:-	DNA	hAT-Charlie	MER113	304	303	304	305	303	304	304	614	0	0	0	0	New.World.Monkey
chr1:19014869:19015071:-	DNA	hAT-Charlie	MER3	202	202	202	202	201	202	201	202	0	0	0	0	New.World.Monkey
chr1:19015112:19015437:+	SINE	Alu	AluSz6	325	325	325	325	325	313	313	313	0	0	0	0	New.World.Monkey
chr1:19015466:19015546:+	LINE	L2	L2c	80	80	80	96	80	91	91	80	0	0	0	0	New.World.Monkey
chr1:19016271:19016333:+	LINE	L2	L2c	62	62	62	62	62	62	62	62	62	62	0	91	Eutheria
chr1:19016576:19016694:+	LINE	L2	L2c	118	118	118	118	118	124	124	118	0	0	0	0	New.World.Monkey
chr1:19017328:19017455:-	SINE	MIR	MIR3	127	127	126	127	127	127	127	0	0	131	0	0	Pig.Cow
chr1:19017478:19017762:-	SINE	Alu	AluJo	284	284	278	284	284	297	297	0	0	0	0	0	Old.World.Monkey
chr1:19017777:19017890:-	LINE	L1	L1ME1	113	113	113	113	113	113	113	113	112	112	0	0	Pig.Cow
chr1:19018018:19018101:-	LINE	L1	L1MC	83	83	83	83	83	83	83	82	82	83	84	80	Eutheria
chr1:19018753:19019057:+	SINE	Alu	AluSx1	304	304	304	308	300	298	300	0	0	0	0	0	Old.World.Monkey
chr1:19019744:19019969:-	SINE	MIR	MIRb	225	225	225	225	225	223	223	225	0	0	0	0	New.World.Monkey
chr1:19020678:19020955:+	SINE	Alu	AluSp	277	277	278	279	286	0	280	443	0	0	0	0	New.World.Monkey
chr1:19021022:19021061:+	LINE	CR1	L3	39	39	39	39	39	38	38	39	39	0	0	0	Pig.Cow
chr1:19021143:19021296:+	SINE	MIR	MIR3	153	153	153	153	153	153	153	154	153	0	0	0	Pig.Cow
chr1:19021313:19021390:+	LINE	CR1	L3	77	77	77	77	77	77	77	77	77	0	0	78	Eutheria
chr1:19021552:19021769:+	SINE	MIR	MIR	217	216	214	213	209	214	214	0	0	0	0	0	Old.World.Monkey
chr1:19021828:19021935:-	LINE	L2	L2a	107	107	107	107	107	107	107	107	105	0	0	0	Pig.Cow
chr1:19022550:19022860:-	SINE	Alu	AluSq2	310	317	0	312	323	0	332	0	0	0	0	0	Old.World.Monkey
chr1:19022860:19023028:-	SINE	MIR	MIRb	168	168	168	166	167	167	168	0	0	0	0	0	Old.World.Monkey
chr1:19023028:19023549:+	LINE	L1	L1MA3	521	515	520	520	520	516	516	0	0	0	0	0	Old.World.Monkey
chr1:19023549:19023633:-	SINE	MIR	MIRb	84	84	85	84	84	0	0	84	0	0	0	0	New.World.Monkey
chr1:19023919:19024123:-	SINE	MIR	MIR	204	204	204	204	214	214	214	213	428	0	0	0	Pig.Cow
chr1:19024215:19024447:+	LINE	L2	L2c	232	232	232	232	232	232	232	234	0	0	0	0	New.World.Monkey
chr1:19024718:19024766:-	DNA	hAT-Charlie	MER113	48	48	48	48	48	48	48	0	0	0	0	0	Old.World.Monkey
chr1:19024804:19025079:-	DNA	hAT-Charlie	MER113	275	275	275	275	273	305	274	273	0	0	0	0	New.World.Monkey
chr1:19025622:19025955:-	LINE	L2	L2c	333	333	333	332	333	332	332	328	0	0	0	0	New.World.Monkey
chr1:19026036:19026058:+	SINE	MIR	MIR	22	22	22	22	22	0	0	0	0	0	0	0	Apes
chr1:19026058:19026354:-	SINE	Alu	AluY	296	293	296	293	297	0	0	0	0	0	0	0	Apes
chr1:19026354:19026519:+	SINE	MIR	MIR	165	165	165	167	166	165	165	165	158	0	0	0	Pig.Cow
chr1:19026805:19027016:+	SINE	MIR	MIRc	211	211	211	210	211	211	211	209	0	0	0	0	New.World.Monkey
chr1:19027536:19027676:-	DNA	hAT-Charlie	MER5A1	140	140	140	140	140	140	140	143	0	0	0	0	New.World.Monkey
chr1:19028544:19028842:+	SINE	Alu	AluSz	298	301	0	306	311	487	318	303	0	0	0	0	New.World.Monkey
chr1:19029027:19029190:+	SINE	MIR	MIRb	163	163	163	163	163	163	163	162	0	0	0	0	New.World.Monkey
chr1:19029295:19029340:-	LINE	L2	L2c	45	45	45	45	45	45	45	45	44	43	45	45	Eutheria
chr1:19030401:19030602:+	SINE	MIR	MIRb	201	201	201	201	197	197	197	244	205	0	0	0	Pig.Cow
chr1:19030682:19030832:+	DNA	hAT-Charlie	MER58A	150	150	150	150	147	150	150	150	157	0	0	0	Pig.Cow
chr1:19030832:19031142:+	SINE	Alu	AluSx1	310	310	314	310	310	318	318	0	0	0	0	0	Old.World.Monkey
chr1:19031142:19031195:+	DNA	hAT-Charlie	MER58A	53	53	53	0	0	53	53	53	0	0	0	0	New.World.Monkey
chr1:19031340:19031495:+	SINE	MIR	MIRb	155	155	155	155	155	155	155	155	173	0	0	0	Pig.Cow
chr1:19032944:19033276:-	SINE	Alu	AluSx1	332	0	0	0	0	0	0	0	0	0	0	0	Human
chr1:19033563:19033741:-	LINE	L2	L2a	178	178	178	180	178	178	178	495	0	0	0	0	New.World.Monkey
chr1:19033828:19033881:-	SINE	MIR	MIRb	53	53	53	53	53	53	53	52	0	51	0	0	Pig.Cow
chr1:19033901:19034218:-	SINE	Alu	AluSz	317	308	326	0	312	304	323	0	0	0	0	0	Old.World.Monkey
chr1:19034771:19035052:+	SINE	Alu	AluJr	281	280	286	281	281	0	0	274	0	0	0	0	New.World.Monkey
chr1:19035263:19035313:-	LINE	L2	L2c	50	50	50	133	217	50	50	50	0	0	0	0	New.World.Monkey
chr1:19036123:19036153:-	SINE	MIR	MIR3	30	30	30	30	30	30	30	30	0	0	0	0	New.World.Monkey
chr1:19036178:19036243:-	LINE	L2	L2b	65	65	65	65	65	65	65	64	62	73	0	0	Pig.Cow
chr1:19036239:19036303:-	SINE	MIR	MIR	64	64	64	64	64	64	64	66	67	65	84	0	Eutheria
chr1:19036563:19036766:-	SINE	MIR	MIRb	203	203	203	203	203	203	203	202	194	194	0	200	Eutheria
chr1:19037606:19037848:+	SINE	MIR	MIRb	242	242	242	242	242	242	242	242	244	0	0	0	Pig.Cow
chr1:19039293:19039586:+	SINE	Alu	AluSz	293	293	293	295	293	294	294	292	0	0	0	0	New.World.Monkey
chr1:19040361:19040423:+	SINE	MIR	MIRb	62	62	62	61	61	61	61	0	0	60	0	0	Pig.Cow
chr1:19040423:19040745:+	SINE	Alu	AluSx	322	314	310	310	320	314	314	335	0	0	0	0	New.World.Monkey
chr1:19040745:19040932:+	SINE	MIR	MIRb	187	187	187	187	187	187	187	183	183	0	0	0	Pig.Cow
chr1:19041021:19041194:+	SINE	MIR	MIR3	173	173	173	173	173	173	173	173	177	0	0	0	Pig.Cow
chr1:19041607:19041848:+	LINE	L2	L2c	241	241	241	241	241	241	241	233	0	0	0	0	New.World.Monkey
chr1:19041872:19042050:-	SINE	MIR	MIR	178	178	178	178	178	178	177	178	185	188	0	0	Pig.Cow
chr1:19042066:19042280:+	SINE	MIR	MIR	214	214	214	214	214	212	212	209	212	222	0	0	Pig.Cow
chr1:19042294:19042403:-	SINE	MIR	MIR3	109	109	109	109	109	109	109	109	0	0	0	107	Eutheria
chr1:19043881:19044214:+	LINE	L2	L2b	333	325	325	325	325	325	325	319	0	0	0	0	New.World.Monkey
chr1:19044236:19044421:-	LINE	L2	L2b	185	185	185	0	185	186	186	185	0	0	0	0	New.World.Monkey
chr1:19044672:19044849:+	LINE	CR1	L3	177	177	177	177	175	177	177	177	0	0	0	0	New.World.Monkey
chr1:19044868:19044963:-	DNA	hAT-Charlie	MER5A	95	95	95	95	96	115	115	115	0	0	0	0	New.World.Monkey
chr1:19045137:19045433:-	SINE	Alu	AluSg	296	291	290	298	328	290	359	0	0	0	0	0	Old.World.Monkey
chr1:19045506:19045572:-	SINE	MIR	MIR3	66	66	66	66	66	66	66	66	64	0	0	83	Eutheria
chr1:19046627:19046687:+	DNA	hAT-Charlie	MER5A	60	60	60	60	61	60	60	0	58	58	0	0	Pig.Cow
chr1:19048458:19048651:+	SINE	MIR	MIR	193	193	193	186	184	193	193	192	0	344	0	0	Pig.Cow
chr1:19049460:19049581:-	LINE	L2	L2c	121	121	121	121	118	121	121	121	0	0	0	0	New.World.Monkey
chr1:19049848:19049902:-	DNA	hAT-Charlie	Charlie16a	54	54	54	54	54	54	54	54	0	0	62	62	Eutheria
chr1:19051139:19051261:+	SINE	MIR	MIRb	122	122	122	124	124	124	124	124	122	393	0	0	Pig.Cow
chr1:19051307:19051370:-	DNA	TcMar-Tc2	Kanga1a	63	63	63	63	63	63	63	63	63	67	66	66	Eutheria
chr1:19051564:19051592:-	SINE	MIR	MIRc	28	28	28	28	28	28	28	28	30	28	0	0	Pig.Cow
chr1:19052916:19053001:-	LINE	L2	L2c	85	85	85	86	86	86	86	86	0	85	0	0	Pig.Cow
chr1:19053986:19054188:+	SINE	MIR	MIRc	202	202	202	202	198	202	202	202	203	0	0	0	Pig.Cow
chr1:19055011:19055072:-	DNA	hAT-Charlie	MER5B	61	61	61	66	61	61	61	0	67	0	0	0	Pig.Cow
chr1:19055072:19055377:+	SINE	Alu	AluSp	305	313	0	317	311	298	298	0	0	0	0	0	Old.World.Monkey
chr1:19055377:19055406:-	DNA	hAT-Charlie	MER5B	29	29	29	29	30	30	31	29	0	0	0	0	New.World.Monkey
chr1:19055861:19055905:+	SINE	MIR	MIRc	44	44	44	44	44	44	44	46	72	0	0	0	Pig.Cow
chr1:19056585:19056771:-	SINE	MIR	MIR	186	186	186	186	186	0	186	189	211	0	0	0	Pig.Cow
chr1:19057866:19058056:+	SINE	MIR	MIRb	190	189	190	190	190	190	190	190	0	0	0	0	New.World.Monkey
chr1:19058527:19058852:+	LINE	L2	L2a	325	325	329	325	323	323	323	325	0	0	0	0	New.World.Monkey
chr1:19058855:19058974:-	LINE	L2	L2b	119	119	119	119	118	119	119	119	118	0	0	0	Pig.Cow
chr1:19058977:19059029:+	LINE	L2	L2c	52	52	52	52	52	52	52	52	0	0	0	0	New.World.Monkey
chr1:19060352:19060477:+	SINE	MIR	MIRc	125	125	124	126	124	126	126	124	126	0	0	122	Eutheria
chr1:19060465:19060524:-	SINE	MIR	MIRc	59	59	59	59	59	59	59	59	0	0	0	69	Eutheria
chr1:19061085:19061157:+	LINE	L2	L2c	72	72	72	72	72	72	72	71	0	0	0	71	Eutheria
chr1:19062451:19062585:-	SINE	MIR	MIR3	134	134	134	134	134	134	134	134	0	0	0	0	New.World.Monkey
chr1:19062598:19062676:-	DNA	hAT-Charlie	Charlie5	78	78	78	78	78	94	94	78	0	0	0	0	New.World.Monkey
chr1:19062676:19062976:+	SINE	Alu	AluSz6	300	298	301	298	300	301	300	0	0	0	0	0	Old.World.Monkey
chr1:19062976:19063275:-	DNA	hAT-Charlie	Charlie5	299	299	299	299	295	299	299	291	0	0	0	0	New.World.Monkey
chr1:19063292:19063417:-	DNA	hAT-Charlie	Charlie5	125	125	125	125	0	125	125	125	0	0	119	124	Eutheria
chr1:19065300:19065373:+	SINE	MIR	MIRc	73	73	73	73	0	73	73	73	74	0	0	0	Pig.Cow
chr1:19065646:19065753:-	SINE	MIR	MIRc	107	107	107	107	107	107	107	107	0	0	0	0	New.World.Monkey
chr1:19065950:19066088:-	SINE	MIR	MIRb	138	138	138	138	138	137	137	138	134	0	0	0	Pig.Cow
chr1:19066928:19067113:+	SINE	MIR	MIRb	185	185	185	185	185	178	178	185	0	0	0	0	New.World.Monkey
chr1:19067140:19067660:+	LINE	L1	L1MA4A	520	520	500	520	516	527	527	527	0	0	0	0	New.World.Monkey
chr1:19067660:19067972:+	SINE	Alu	AluSx1	312	352	315	299	0	0	0	0	0	0	0	0	Great.Apes
chr1:19067972:19068100:+	LINE	L1	L1MA4A	128	128	128	128	126	128	128	127	0	0	0	0	New.World.Monkey
chr1:19068386:19068599:+	SINE	MIR	MIR	213	213	213	0	213	213	213	214	218	0	0	0	Pig.Cow
chr1:19068639:19068947:-	SINE	Alu	AluY	308	302	0	0	295	0	0	0	0	0	0	0	Apes
chr1:19069362:19069501:-	SINE	MIR	MIRc	139	139	139	139	138	139	139	0	138	0	0	0	Pig.Cow
chr1:19069594:19069826:-	SINE	MIR	MIR	232	232	232	232	232	230	230	230	0	0	0	0	New.World.Monkey
chr1:19069981:19070039:-	SINE	MIR	MIRc	58	58	58	58	56	58	58	0	0	0	0	0	Old.World.Monkey
chr1:19073501:19073579:-	LINE	CR1	L3b	78	78	78	78	78	78	78	0	81	0	79	77	Eutheria
chr1:19075461:19075562:+	LINE	L2	L2b	101	101	101	101	101	101	101	101	101	0	0	0	Pig.Cow
chr1:19075780:19075924:-	SINE	Alu	FAM	144	144	144	144	140	141	141	146	0	0	0	0	New.World.Monkey
chr1:19075951:19076382:-	LTR	ERVL	LTR16A1	431	431	431	426	431	0	0	425	0	0	0	0	New.World.Monkey
chr1:19076785:19076923:+	SINE	MIR	MIR3	138	138	138	138	138	0	0	135	175	0	0	0	Pig.Cow
chr1:19077150:19077281:-	LTR	ERVL-MaLR	MLT1J	131	131	132	131	0	131	131	126	140	0	0	0	Pig.Cow
chr1:19077758:19077823:+	SINE	MIR	MIRc	65	65	65	65	65	64	64	0	0	0	0	0	Old.World.Monkey
chr1:19077850:19077923:-	LTR	ERVL-MaLR	MLT1I	73	73	73	73	73	73	73	73	71	0	0	0	Pig.Cow
chr1:19077942:19078156:-	LTR	ERVL-MaLR	MLT1I	214	214	214	214	215	263	216	0	217	0	0	0	Pig.Cow
chr1:19078333:19078531:-	SINE	MIR	MIRb	198	198	198	198	191	198	198	197	201	0	0	0	Pig.Cow
chr1:19078825:19079036:-	SINE	MIR	MIRb	211	211	211	211	0	210	210	0	0	0	0	0	Old.World.Monkey
chr1:19079115:19079220:-	LTR	ERVL-MaLR	MLT1H	105	105	105	105	111	105	105	105	109	0	0	0	Pig.Cow
chr1:19079229:19079820:+	LTR	ERVL-MaLR	MLT1E1A	591	591	591	590	590	0	0	0	0	0	0	0	Apes
chr1:19079954:19080061:-	LTR	ERVL-MaLR	MLT1H	107	107	107	107	107	107	107	108	107	0	0	0	Pig.Cow
chr1:19080599:19080769:+	SINE	MIR	MIR	170	170	170	171	173	171	171	164	0	0	0	0	New.World.Monkey
chr1:19080776:19080867:-	DNA	hAT-Charlie	MER103C	91	91	91	91	91	91	91	90	90	0	0	0	Pig.Cow
chr1:19080878:19081372:-	LINE	RTE	L4	494	494	496	494	494	486	495	495	0	0	0	0	New.World.Monkey
chr1:19081380:19081986:-	LINE	L1	L1MEf	606	606	606	614	613	0	603	604	0	0	0	0	New.World.Monkey
chr1:19081986:19082259:+	LTR	ERVL-MaLR	MSTB	273	273	273	273	271	273	273	588	0	0	0	0	New.World.Monkey
chr1:19082444:19082524:+	LTR	ERVL-MaLR	MLT1I	80	80	80	80	80	80	80	81	80	80	0	0	Pig.Cow
chr1:19082600:19082705:+	LINE	L1	L1MC1	105	105	105	105	105	105	105	105	0	103	0	0	Pig.Cow
chr1:19082705:19083114:+	LTR	ERVL-MaLR	MSTA	409	410	410	417	406	410	410	399	0	0	0	0	New.World.Monkey
chr1:19083114:19083304:+	LINE	L1	L1MC1	190	190	190	191	189	182	182	184	0	0	0	0	New.World.Monkey
chr1:19083305:19083568:+	SINE	Alu	AluY	263	266	0	268	263	0	0	0	0	0	0	0	Apes
chr1:19083572:19083838:-	LINE	L1	HAL1b	266	266	266	270	270	270	270	267	0	0	0	0	New.World.Monkey
chr1:19083853:19085159:-	LINE	L1	L1MEf	1306	1311	1311	1311	1301	1339	1334	1310	0	0	0	0	New.World.Monkey
chr1:19085429:19085715:+	SINE	Alu	AluSx1	286	272	0	288	0	307	307	0	0	0	0	0	Old.World.Monkey
chr1:19085822:19085883:-	LINE	RTE	L4	61	61	0	61	0	61	61	64	61	0	0	0	Pig.Cow
chr1:19086001:19086293:-	SINE	Alu	AluSx3	292	292	0	291	294	0	291	0	0	0	0	0	Old.World.Monkey
chr1:19086300:19086552:-	SINE	Alu	AluSx3	252	252	249	251	255	0	247	0	0	0	0	0	Old.World.Monkey
chr1:19086904:19087016:+	DNA	hAT-Charlie	MER5B	112	112	112	118	112	111	111	111	0	0	0	0	New.World.Monkey
chr1:19087016:19087292:-	SINE	Alu	AluJb	276	276	272	322	292	301	301	295	0	0	0	0	New.World.Monkey
chr1:19087292:19087353:+	DNA	hAT-Charlie	MER5B	61	61	61	61	61	61	61	61	0	0	0	0	New.World.Monkey
chr1:19087730:19087978:-	LINE	L1	L1ME5	248	248	248	248	246	248	246	252	0	0	0	0	New.World.Monkey
chr1:19088175:19088604:-	LTR	ERVL	MER77B	429	430	430	426	433	418	418	433	0	0	0	0	New.World.Monkey
chr1:19088621:19088723:-	LTR	ERVL-MaLR	MLT1I	102	102	102	102	102	102	102	100	0	0	0	0	New.World.Monkey
chr1:19088759:19088903:-	LTR	ERVL-MaLR	MLT1I	144	144	144	144	144	144	144	144	0	0	0	0	New.World.Monkey
chr1:19089561:19089783:-	SINE	MIR	MIRb	222	222	222	222	223	222	222	0	0	0	0	0	Old.World.Monkey
chr1:19089820:19089979:-	LINE	L1	L1MC5	159	159	159	159	153	159	159	157	162	0	0	0	Pig.Cow
chr1:19090113:19090341:+	SINE	MIR	MIRb	228	228	228	228	228	228	228	226	217	0	0	0	Pig.Cow
chr1:19090335:19090529:+	SINE	MIR	MIR	194	194	194	194	194	193	193	196	0	0	0	0	New.World.Monkey
chr1:19090664:19090881:+	DNA	hAT-Charlie	MER20	217	217	217	217	217	217	217	0	0	0	0	0	Old.World.Monkey
chr1:19091304:19091400:+	SINE	MIR	MIRb	96	96	96	96	96	96	96	96	95	0	0	0	Pig.Cow
chr1:19091428:19091495:-	SINE	MIR	MIRc	67	67	67	67	67	67	67	67	0	0	66	0	Eutheria
chr1:19091538:19092258:-	LINE	L2	L2	720	0	731	738	724	732	729	2167	0	0	0	0	New.World.Monkey
chr1:19092532:19092645:+	SINE	MIR	MIR	113	0	113	113	111	113	113	111	0	0	0	0	New.World.Monkey
chr1:19092653:19092723:-	SINE	MIR	MIRb	70	70	69	70	70	70	70	70	0	0	0	0	New.World.Monkey
chr1:19092913:19092989:+	DNA	hAT-Charlie	MER5B	76	76	76	76	76	76	76	0	0	0	0	0	Old.World.Monkey
chr1:19093033:19093081:+	DNA	hAT-Charlie	MER5B	48	48	48	48	48	49	49	49	49	0	0	0	Pig.Cow
chr1:19093319:19093479:-	SINE	MIR	MIRc	160	160	160	160	160	160	160	160	158	0	0	0	Pig.Cow
chr1:19093551:19093607:+	LINE	L2	L2a	56	54	56	56	56	55	55	58	0	0	0	0	New.World.Monkey
chr1:19094117:19094275:-	DNA	hAT-Charlie	MER58B	158	158	158	158	159	159	159	0	151	0	0	0	Pig.Cow
chr1:19094275:19094533:-	SINE	Alu	AluSx	258	261	258	258	0	258	258	0	0	0	0	0	Old.World.Monkey
chr1:19094533:19094714:-	DNA	hAT-Charlie	MER58B	181	178	180	182	0	181	181	0	0	0	0	0	Old.World.Monkey
chr1:19094717:19094889:-	SINE	MIR	MIR	172	172	172	172	0	172	172	172	326	0	0	0	Pig.Cow
chr1:19094941:19095066:-	SINE	MIR	MIRc	125	125	125	125	0	125	125	125	126	0	0	0	Pig.Cow
chr1:19096578:19096717:-	SINE	MIR	MIRc	139	139	139	139	139	138	138	0	0	0	0	0	Old.World.Monkey
chr1:19096905:19097075:+	SINE	MIR	MIRb	170	170	170	170	170	169	169	169	168	0	0	0	Pig.Cow
chr1:19097352:19097593:-	SINE	MIR	MIR	241	241	241	241	241	240	240	239	405	0	0	0	Pig.Cow
chr1:19097855:19098013:+	SINE	MIR	MIR3	158	158	158	158	157	156	156	158	168	0	0	0	Pig.Cow
chr1:19098147:19098455:-	SINE	Alu	AluY	308	307	310	299	299	307	304	0	0	0	0	0	Old.World.Monkey
chr1:19099118:19099332:-	SINE	MIR	MIRb	214	214	214	216	216	216	216	266	0	0	0	0	New.World.Monkey
chr1:19099377:19099424:+	LINE	L2	L2c	47	47	47	47	47	47	47	47	47	0	0	0	Pig.Cow
chr1:19099513:19099642:-	SINE	MIR	MIRb	129	129	129	129	129	0	0	129	0	0	130	0	Eutheria
chr1:19099898:19100203:+	LINE	L1	L1ME4a	305	305	304	305	305	302	305	305	0	0	0	0	New.World.Monkey
chr1:19100753:19100953:-	SINE	MIR	MIRb	200	200	200	199	200	246	200	0	0	0	0	0	Old.World.Monkey
chr1:19101042:19101258:+	LINE	L1	L1MC4a	216	216	216	211	214	213	213	0	0	0	0	0	Old.World.Monkey
chr1:19101683:19102040:-	LINE	L2	L2b	357	357	357	357	357	357	357	357	358	0	0	0	Pig.Cow
chr1:19102103:19102163:+	SINE	MIR	MIRc	60	60	60	60	60	60	60	60	0	0	0	0	New.World.Monkey
chr1:19102237:19102414:+	DNA	hAT-Charlie	MER5A	177	177	177	177	177	175	175	177	0	0	0	0	New.World.Monkey
chr1:19102692:19102993:+	SINE	Alu	AluSz	301	301	303	301	301	302	303	296	0	0	0	0	New.World.Monkey
chr1:19103037:19103202:+	SINE	MIR	MIR	165	165	165	165	165	165	165	166	0	0	0	0	New.World.Monkey
chr1:19103237:19103670:+	LINE	L2	L2c	433	433	433	432	433	436	436	422	769	0	0	0	Pig.Cow
chr1:19104309:19104379:-	SINE	MIR	MIRb	70	70	70	70	70	0	0	70	0	0	0	0	New.World.Monkey
chr1:19104363:19104477:-	SINE	MIR	MIR3	114	131	110	110	110	110	110	109	0	0	0	0	New.World.Monkey
chr1:19104629:19104722:-	SINE	MIR	MIRb	93	93	93	93	96	93	93	92	91	0	0	0	Pig.Cow
chr1:19104823:19104895:-	SINE	MIR	MIRc	72	72	72	72	72	72	72	72	0	0	0	0	New.World.Monkey
chr1:19105500:19105539:-	LINE	RTE	L4	39	39	39	39	39	39	39	39	39	0	38	38	Eutheria
chr1:19105710:19105829:-	SINE	MIR	MIRc	119	119	119	119	119	119	119	118	0	0	0	0	New.World.Monkey
chr1:19105749:19106218:-	LINE	L2	L2c	469	469	469	468	467	468	468	466	0	0	0	0	New.World.Monkey
chr1:19106324:19106370:-	LTR	ERVL-MaLR	MSTA	46	46	46	46	46	46	46	46	0	0	0	0	New.World.Monkey
chr1:19106370:19106665:+	SINE	Alu	AluSz	295	295	295	303	310	294	294	291	0	0	0	0	New.World.Monkey
chr1:19106665:19107049:-	LTR	ERVL-MaLR	MSTA	384	384	384	384	446	384	384	0	0	0	0	0	Old.World.Monkey
chr1:19107142:19107295:-	SINE	MIR	MIRc	153	153	153	153	0	153	153	0	152	0	0	0	Pig.Cow
chr1:19107627:19107890:+	SINE	MIR	MIRb	263	250	262	262	259	258	258	0	278	0	0	0	Pig.Cow
chr1:19108221:19108435:-	SINE	MIR	MIRb	214	0	214	215	211	215	215	213	0	0	0	0	New.World.Monkey
chr1:19108519:19108812:+	SINE	Alu	AluSz	293	0	0	291	0	0	0	0	0	0	0	0	Great.Apes
chr1:19108937:19109174:+	SINE	MIR	MIR	237	237	0	237	241	0	0	0	234	0	0	0	Pig.Cow
chr1:19109555:19109708:-	LINE	L2	L2a	153	153	0	152	153	0	0	0	0	0	0	0	Apes
chr1:19109708:19110033:+	SINE	Alu	AluY	325	328	0	322	0	0	0	0	0	0	0	0	Great.Apes
chr1:19110033:19110135:-	LINE	L2	L2a	102	102	103	0	103	99	99	0	0	0	0	0	Old.World.Monkey
chr1:19110380:19110488:+	SINE	MIR	MIRb	108	108	108	108	108	106	106	127	112	0	0	0	Pig.Cow
chr1:19111443:19111678:-	SINE	MIR	MIRb	235	0	235	232	239	235	235	234	331	0	0	0	Pig.Cow
chr1:19111931:19112036:+	LINE	CR1	L3	105	0	105	105	105	105	105	105	0	0	0	0	New.World.Monkey
chr1:19112085:19112456:-	LTR	ERVL-MaLR	THE1D	371	371	370	386	388	388	388	388	0	0	0	0	New.World.Monkey
chr1:19112488:19112555:-	DNA	hAT	MER53	67	67	67	67	67	67	67	66	64	0	0	0	Pig.Cow
chr1:19112644:19113042:+	LTR	ERVL-MaLR	MLT1J	398	398	398	398	399	394	394	398	0	0	0	0	New.World.Monkey
chr1:19113043:19113156:+	LINE	L2	L2c	113	113	113	113	113	112	112	110	114	0	0	0	Pig.Cow
chr1:19113214:19113414:-	SINE	MIR	MIR	200	204	200	200	200	200	200	0	221	0	0	0	Pig.Cow
chr1:19113555:19113655:-	LINE	L2	L2a	100	100	100	96	100	100	100	100	0	0	0	0	New.World.Monkey
chr1:19113658:19113846:+	LINE	L1	L1ME2	188	0	189	197	190	197	197	199	194	0	0	0	Pig.Cow
chr1:19113846:19114129:-	SINE	Alu	AluSx1	283	0	0	283	0	299	306	319	0	0	0	0	New.World.Monkey
chr1:19114129:19114211:+	LINE	L1	L1ME2	82	82	0	82	0	82	82	82	0	0	0	0	New.World.Monkey
chr1:19114917:19115254:+	LINE	L1	L1ME2	337	339	338	347	0	341	339	0	0	0	0	0	Old.World.Monkey
chr1:19115254:19115566:-	SINE	Alu	AluY	312	319	0	299	0	0	0	0	0	0	0	0	Great.Apes
chr1:19115566:19115936:+	LINE	L1	L1ME2	370	370	370	369	366	370	370	0	0	0	0	0	Old.World.Monkey
chr1:19116121:19116241:-	LINE	L2	L2a	120	120	120	120	120	120	120	0	0	0	0	0	Old.World.Monkey
chr1:19116241:19116371:+	LINE	L1	L1ME2	130	130	130	0	130	0	0	0	0	0	0	0	Apes
chr1:19116375:19116747:+	LINE	L1	L1ME3A	372	372	372	372	0	369	372	0	0	0	0	0	Old.World.Monkey
chr1:19117158:19117455:+	SINE	Alu	AluJb	297	293	321	298	0	308	308	0	0	0	0	0	Old.World.Monkey
chr1:19117936:19118233:+	SINE	Alu	AluJr4	297	292	321	298	299	306	306	294	0	0	0	0	New.World.Monkey
chr1:19118237:19118304:-	LINE	L2	L2c	67	67	67	67	67	67	67	67	65	0	0	0	Pig.Cow
chr1:19118530:19118631:-	SINE	MIR	MIR	101	101	101	101	102	101	101	0	0	0	0	0	Old.World.Monkey
chr1:19118619:19118771:-	LINE	L2	L2c	152	152	152	151	152	152	152	152	159	0	0	0	Pig.Cow
chr1:19118771:19119299:+	LTR	ERV1	MER89	528	528	532	532	534	528	528	521	0	0	0	0	New.World.Monkey
chr1:19119299:19119427:-	LINE	L2	L2c	128	128	127	128	128	128	128	127	0	0	0	0	New.World.Monkey
chr1:19120243:19120329:-	LINE	L2	L2c	86	86	86	86	86	86	86	85	0	0	0	0	New.World.Monkey
chr1:19120347:19120427:+	SINE	MIR	MIRc	80	80	80	80	80	80	80	80	80	0	80	0	Eutheria
chr1:19120453:19120628:+	SINE	MIR	MIRc	175	175	175	175	175	171	171	176	0	0	0	0	New.World.Monkey
chr1:19120617:19120813:-	SINE	MIR	MIR	196	196	196	196	193	0	0	0	0	0	0	0	Apes
chr1:19121512:19121640:+	LINE	L1	L1PA8	128	128	128	128	0	131	131	0	0	0	0	0	Old.World.Monkey
chr1:19121786:19121892:-	SINE	MIR	MIRc	106	106	106	106	0	106	106	103	0	0	0	0	New.World.Monkey
chr1:19121892:19122198:+	LINE	L2	L2b	306	306	306	305	0	0	0	292	305	0	0	0	Pig.Cow
chr1:19122635:19122775:+	SINE	MIR	MIR3	140	140	140	140	140	133	133	0	145	0	0	0	Pig.Cow
chr1:19122949:19123248:+	LINE	L1	L1MD2	299	300	300	300	300	297	297	0	0	0	0	0	Old.World.Monkey
chr1:19123248:19123571:+	SINE	Alu	AluJb	323	323	0	320	322	318	321	0	0	0	0	0	Old.World.Monkey
chr1:19123571:19123813:+	LINE	L1	L1MD2	242	242	0	237	0	243	245	0	0	0	0	0	Old.World.Monkey
chr1:19123813:19124125:+	SINE	Alu	AluSz	312	311	0	298	0	301	301	0	0	0	0	0	Old.World.Monkey
chr1:19124125:19124322:+	LINE	L1	L1MD2	197	198	197	816	194	194	194	0	0	0	0	0	Old.World.Monkey
chr1:19124434:19124562:-	SINE	MIR	MIRb	128	128	128	128	128	128	128	128	0	0	0	0	New.World.Monkey
chr1:19124650:19124730:+	LINE	L1	L1ME4a	80	80	80	80	81	79	79	80	80	80	0	0	Pig.Cow
chr1:19124888:19125051:+	SINE	MIR	MIRc	163	163	162	163	173	163	163	0	163	163	0	0	Pig.Cow
chr1:19125976:19126069:+	SINE	MIR	MIR3	93	93	93	93	0	93	93	92	0	96	0	0	Pig.Cow
chr1:19126066:19126488:-	LINE	L2	L2b	422	0	422	977	0	423	423	432	0	0	0	0	New.World.Monkey
chr1:19126844:19126974:+	LINE	L2	L2b	130	0	0	130	0	129	129	130	135	0	0	0	Pig.Cow
chr1:19127084:19127147:-	LINE	L2	L2b	63	0	0	63	63	63	63	63	63	0	0	0	Pig.Cow
chr1:19127165:19127247:+	LINE	L2	L2b	82	0	0	82	82	82	82	0	84	84	0	0	Pig.Cow
chr1:19127674:19127839:+	LINE	L1	HAL1-2a_MD	165	0	0	0	0	222	162	0	193	0	0	0	Pig.Cow
chr1:19127812:19127978:+	LINE	L1	HAL1-2a_MD	166	0	0	0	0	172	0	0	189	0	0	0	Pig.Cow
chr1:19127956:19128189:+	LINE	L1	HAL1-2a_MD	233	0	0	0	0	0	0	0	268	0	0	0	Pig.Cow
chr1:19128191:19128599:+	LINE	L1	HAL1-2a_MD	408	0	0	0	0	0	0	0	454	0	0	0	Pig.Cow
chr1:19128603:19128770:+	LINE	L1	HAL1-2a_MD	167	0	166	0	0	0	0	0	204	177	0	0	Pig.Cow
chr1:19128772:19128965:+	LINE	L1	HAL1-2a_MD	193	193	0	0	0	0	0	0	217	0	0	0	Pig.Cow
chr1:19128940:19129211:+	LINE	L1	HAL1-2a_MD	271	274	262	0	0	275	273	0	0	268	0	0	Pig.Cow
chr1:19129292:19129494:-	SINE	MIR	MIRb	202	202	202	202	202	206	206	208	0	0	0	0	New.World.Monkey
chr1:19129554:19129764:+	SINE	MIR	MIRb	210	210	210	210	207	210	210	0	213	213	0	0	Pig.Cow
chr1:19129863:19130039:-	SINE	MIR	MIR	176	176	176	176	176	176	176	176	172	177	0	0	Pig.Cow
chr1:19130046:19130149:-	SINE	MIR	MIRb	103	103	103	103	103	103	103	103	101	102	104	103	Eutheria
chr1:19130822:19130852:-	LINE	L2	L2b	30	30	30	30	0	30	30	30	33	0	0	0	Pig.Cow
chr1:19130826:19130923:-	SINE	MIR	MIRb	97	97	97	97	0	97	97	97	101	0	116	0	Eutheria
chr1:19131001:19131144:-	SINE	MIR	MIR3	143	143	143	143	143	143	143	0	0	146	0	0	Pig.Cow
chr1:19131351:19131430:+	LINE	L2	L2b	79	79	79	79	80	79	79	77	0	77	79	80	Eutheria
chr1:19132092:19132247:+	SINE	MIR	MIRc	155	155	158	155	155	155	155	0	184	0	0	0	Pig.Cow
chr1:19132456:19132483:-	SINE	MIR	MIR	27	27	27	27	27	27	27	0	0	30	0	0	Pig.Cow
chr1:19132962:19133100:+	LINE	L2	L2b	138	138	138	138	138	134	134	0	0	139	0	0	Pig.Cow
chr1:19133074:19133320:-	LINE	L2	L2b	246	246	246	246	0	244	245	239	0	0	0	0	New.World.Monkey
chr1:19133320:19133482:-	SINE	Alu	AluJo	162	162	162	161	163	163	166	160	0	0	0	0	New.World.Monkey
chr1:19133482:19133535:-	LINE	L2	L2b	53	53	53	53	53	53	53	51	0	0	0	0	New.World.Monkey
chr1:19133547:19133614:-	SINE	MIR	MIR3	67	65	67	67	67	67	67	0	0	0	0	0	Old.World.Monkey
chr1:19134139:19134192:-	LINE	CR1	L3	53	53	53	53	0	53	53	53	52	52	0	0	Pig.Cow
chr1:19134238:19134342:-	SINE	MIR	MIRc	104	104	104	104	0	104	104	104	0	0	128	130	Eutheria
chr1:19134650:19134795:+	SINE	MIR	MIR3	145	145	145	145	144	145	145	144	0	0	0	0	New.World.Monkey
chr1:19134926:19135017:-	SINE	MIR	MIR3	91	91	91	0	91	91	91	91	0	0	0	0	New.World.Monkey
chr1:19135821:19136052:+	SINE	MIR	MIR	231	231	231	231	231	233	233	231	0	0	0	0	New.World.Monkey
chr1:19136590:19136718:+	SINE	MIR	MIR	128	128	128	128	127	128	128	128	0	0	0	0	New.World.Monkey
chr1:19137135:19137292:-	SINE	MIR	MIR3	157	157	157	157	157	157	157	0	153	0	0	163	Eutheria
chr1:19137626:19137835:-	SINE	MIR	MIR	209	209	209	207	207	209	209	0	0	0	0	0	Old.World.Monkey
chr1:19138354:19138563:+	SINE	MIR	MIRb	209	209	210	209	200	209	207	212	0	227	0	214	Eutheria
chr1:19138585:19138707:+	LINE	L2	L2a	122	122	121	130	125	123	124	123	120	0	0	0	Pig.Cow
chr1:19138892:19139547:-	LINE	L2	L2a	655	654	655	669	669	650	650	658	0	0	0	0	New.World.Monkey
chr1:19139549:19139845:+	SINE	Alu	AluJb	296	304	304	296	296	305	305	297	0	0	0	0	New.World.Monkey
chr1:19140004:19140175:+	SINE	MIR	MIRc	171	171	171	171	171	171	171	167	0	0	0	0	New.World.Monkey
chr1:19140366:19140557:+	SINE	MIR	MIR3	191	191	191	191	191	191	191	0	0	0	0	0	Old.World.Monkey
chr1:19140578:19140876:+	SINE	Alu	AluSx1	298	298	298	298	297	298	298	294	0	0	0	0	New.World.Monkey
chr1:19141346:19141495:+	SINE	MIR	MIRb	149	149	149	148	149	149	149	0	0	0	0	0	Old.World.Monkey
chr1:19141562:19141675:-	SINE	MIR	MIR	113	113	113	113	113	113	113	0	118	0	0	113	Eutheria
chr1:19142243:19142338:-	SINE	MIR	MIR3	95	95	95	95	95	95	95	0	91	0	91	0	Eutheria
chr1:19142555:19142567:-	LINE	L1	L1PA3	12	12	12	0	0	0	0	0	0	0	0	0	Great.Apes
chr1:19142601:19142771:-	LINE	L1	L1PA3	170	170	170	0	0	0	0	0	0	0	0	0	Great.Apes
chr1:19143117:19143335:-	SINE	MIR	MIRb	218	218	217	0	208	218	218	0	733	219	0	0	Pig.Cow
chr1:19143802:19144234:-	LINE	L2	L2b	432	433	432	432	0	432	432	0	460	780	0	0	Pig.Cow
chr1:19145145:19145232:-	SINE	MIR	MIRc	87	87	87	87	87	87	87	87	87	0	0	0	Pig.Cow
chr1:19145232:19145429:-	SINE	MIR	MIRb	197	197	197	197	197	203	205	196	0	0	0	0	New.World.Monkey
chr1:19145669:19145808:+	LINE	L2	L2b	139	139	139	141	0	141	141	446	370	148	0	0	Pig.Cow
chr1:19146039:19146142:+	LINE	L2	L2b	103	103	107	99	0	0	0	102	106	0	0	0	Pig.Cow
chr1:19146218:19146324:-	SINE	MIR	MIRb	106	106	106	106	0	107	107	106	0	0	0	0	New.World.Monkey
chr1:19146464:19146644:+	SINE	MIR	MIRb	180	180	180	181	0	180	180	180	353	0	0	0	Pig.Cow
chr1:19148116:19148235:-	SINE	MIR	MIR3	119	119	119	119	119	120	120	0	0	0	0	0	Old.World.Monkey
chr1:19148526:19148665:+	LTR	ERVL-MaLR	MLT1A0	139	0	139	139	138	144	140	0	0	0	0	0	Old.World.Monkey
chr1:19148665:19148963:-	SINE	Alu	AluY	298	0	0	302	292	0	303	0	0	0	0	0	Old.World.Monkey
chr1:19148963:19148977:+	LTR	ERVL-MaLR	MLT1A0	14	0	0	0	0	0	0	0	0	0	0	0	Human
chr1:19148977:19149287:-	SINE	Alu	AluSp	310	0	302	301	0	0	300	0	0	0	0	0	Old.World.Monkey
chr1:19149287:19149520:+	LTR	ERVL-MaLR	MLT1A0	233	233	233	233	0	230	230	237	0	0	0	0	New.World.Monkey
chr1:19149565:19149724:-	SINE	MIR	MIRc	159	158	159	158	0	159	159	160	0	0	0	0	New.World.Monkey
chr1:19149812:19150418:-	LINE	L2	L2a	606	606	606	606	0	0	0	0	0	0	0	0	Great.Apes
chr1:19150418:19150837:-	LTR	ERVL-MaLR	MSTA	419	0	419	419	0	426	426	0	0	0	0	0	Old.World.Monkey
chr1:19150837:19150994:-	LINE	L2	L2a	157	0	157	157	0	0	0	0	0	0	0	0	Great.Apes
chr1:19151237:19151385:-	SINE	MIR	MIR3	148	0	148	152	146	148	148	0	250	0	0	0	Pig.Cow
chr1:19151729:19151900:+	LINE	L1	HAL1-2a_MD	171	0	171	0	0	0	0	0	0	0	0	0	Great.Apes
chr1:19152250:19152432:+	LINE	L1	HAL1-2a_MD	182	0	0	196	198	0	0	0	0	0	0	0	Apes
chr1:19152436:19152602:+	LINE	L1	HAL1-2a_MD	166	0	166	166	166	0	0	0	0	0	0	0	Apes
chr1:19153149:19153234:+	LTR	ERVL-MaLR	MLT1J	85	0	85	85	85	91	91	91	0	0	0	0	New.World.Monkey
chr1:19153234:19153651:-	LTR	ERVL	LTR16A	417	0	417	418	411	416	416	0	0	435	0	0	Pig.Cow
chr1:19153651:19153897:+	LTR	ERVL-MaLR	MLT1J	246	0	246	0	246	246	246	0	245	246	0	0	Pig.Cow
chr1:19154040:19154557:+	DNA	hAT-Charlie	MER1A	517	0	517	0	516	516	513	0	0	0	0	0	Old.World.Monkey
chr1:19154625:19154794:+	SINE	MIR	MIRb	169	0	169	0	169	169	169	0	167	165	0	0	Pig.Cow
chr1:19154989:19155208:+	SINE	MIR	MIRb	219	219	219	0	219	219	219	0	0	0	0	0	Old.World.Monkey
chr1:19156057:19156394:+	LTR	ERVL-MaLR	MLT1I	337	0	337	337	335	337	337	0	0	0	0	0	Old.World.Monkey
chr1:19156394:19156556:-	SINE	MIR	MIRb	162	162	162	162	162	162	162	0	0	0	0	0	Old.World.Monkey
chr1:19156556:19156775:+	SINE	Alu	AluJb	219	217	214	211	218	232	232	0	0	0	0	0	Old.World.Monkey
chr1:19156833:19156918:-	SINE	MIR	MIRb	85	85	85	85	85	85	85	0	90	83	0	0	Pig.Cow
chr1:19157746:19158152:+	LTR	ERVL-MaLR	MSTA	406	0	411	413	413	405	405	0	0	0	0	0	Old.World.Monkey
chr1:19158379:19158504:+	LINE	L2	L2c	125	125	125	125	125	125	125	0	0	0	0	0	Old.World.Monkey
chr1:19158619:19158704:-	SINE	MIR	MIR	85	85	85	85	0	85	85	0	99	0	0	0	Pig.Cow
chr1:19158812:19159175:+	LTR	ERVL-MaLR	THE1B	363	363	363	363	0	363	363	0	0	0	0	0	Old.World.Monkey
chr1:19159391:19159863:+	LINE	L2	L2c	472	471	470	467	478	461	461	482	0	0	0	0	New.World.Monkey
chr1:19160047:19160623:-	LINE	L2	L2b	576	576	571	576	576	0	0	0	0	0	0	0	Apes
chr1:19160676:19161036:-	LTR	ERV1	MER4D	360	357	355	355	352	0	0	353	0	0	0	0	New.World.Monkey
chr1:19161044:19161344:+	SINE	Alu	AluSx1	300	300	300	0	0	0	0	320	0	0	0	0	New.World.Monkey
chr1:19161405:19161657:-	LTR	ERV1	MER49	252	252	252	255	247	0	0	286	0	0	0	0	New.World.Monkey
chr1:19161658:19161717:-	LINE	L2	L2b	59	59	59	59	61	0	0	61	0	0	0	0	New.World.Monkey
chr1:19162112:19162344:-	LINE	L2	L2c	232	0	232	232	232	0	0	0	0	0	0	0	Apes
chr1:19162384:19162598:+	DNA	TcMar-Tigger	MER6B	214	0	214	213	210	212	212	0	0	0	0	0	Old.World.Monkey
chr1:19162748:19162872:+	LINE	CR1	L3	124	124	124	124	123	127	127	124	0	0	0	0	New.World.Monkey
chr1:19162894:19162975:+	SINE	MIR	MIRb	81	81	81	80	80	80	80	81	82	0	0	0	Pig.Cow
chr1:19162989:19163472:-	LTR	ERVL-MaLR	MLT1K	483	482	483	476	483	484	484	473	0	0	0	0	New.World.Monkey
chr1:19163508:19163599:+	SINE	MIR	MIRb	91	91	91	91	91	91	91	91	91	0	0	0	Pig.Cow
chr1:19163656:19163930:-	SINE	Alu	AluJr4	274	274	274	274	274	274	274	272	0	0	0	0	New.World.Monkey
chr1:19163937:19164051:+	LINE	CR1	L3	114	117	117	117	114	117	117	117	120	0	0	0	Pig.Cow
chr1:19165121:19165304:+	SINE	MIR	MIR	183	183	183	182	183	189	189	179	0	0	0	0	New.World.Monkey
chr1:19165326:19165401:-	SINE	MIR	MIRb	75	75	75	75	73	74	74	0	0	0	0	0	Old.World.Monkey
chr1:19167162:19167308:-	SINE	MIR	MIRb	146	146	146	0	0	148	148	154	449	0	0	0	Pig.Cow
chr1:19167380:19167474:-	LINE	L2	L2c	94	94	94	94	0	94	94	94	0	0	0	492	Eutheria
chr1:19167750:19167859:-	LINE	L2	L2b	109	109	109	109	109	109	109	109	0	0	0	0	New.World.Monkey
chr1:19168039:19168108:-	LINE	L2	L2c	69	69	69	69	69	69	69	0	0	0	0	0	Old.World.Monkey
chr1:19168484:19168972:+	LINE	L1	L1MCa	488	486	488	566	493	801	804	0	0	0	0	0	Old.World.Monkey
chr1:19168967:19169177:+	LINE	L1	L1MCa	210	210	210	210	210	216	210	0	0	0	0	0	Old.World.Monkey
chr1:19169177:19169462:+	LINE	L1	L1MB2	285	285	285	280	280	274	274	0	0	0	0	0	Old.World.Monkey
chr1:19169462:19169584:+	LINE	L1	L1MCa	122	122	122	125	122	125	125	0	0	0	0	0	Old.World.Monkey
chr1:19169595:19170177:+	LTR	ERVL	ERV3-16A3_I-int	582	582	576	582	0	581	581	0	0	0	0	0	Old.World.Monkey
chr1:19170312:19170964:+	LTR	ERVL	ERV3-16A3_I-int	652	652	652	650	651	654	654	0	0	0	0	0	Old.World.Monkey
chr1:19170964:19171275:+	SINE	Alu	AluSz	311	304	304	312	319	359	314	0	0	0	0	0	Old.World.Monkey
chr1:19171275:19172435:+	LTR	ERVL	ERV3-16A3_I-int	1160	1160	1165	1164	1157	1208	1253	0	0	0	0	0	Old.World.Monkey
chr1:19172551:19172629:+	LTR	ERVL	LTR16E2	78	78	78	78	78	78	78	0	0	0	0	0	Old.World.Monkey
chr1:19172719:19173033:+	LTR	ERVL	LTR16E2	314	314	314	314	314	307	307	307	0	0	0	0	New.World.Monkey
chr1:19173036:19173271:+	LTR	ERVL-MaLR	MLT1C	235	235	235	235	236	235	235	0	0	0	0	0	Old.World.Monkey
chr1:19173277:19173683:+	LTR	ERVL-MaLR	MSTA	406	406	402	417	416	412	412	403	0	0	0	0	New.World.Monkey
chr1:19173684:19173919:+	LTR	ERVL-MaLR	MLT1C	235	236	236	236	0	236	236	236	0	0	0	0	New.World.Monkey
chr1:19173922:19174255:+	LINE	L1	HAL1	333	333	333	333	333	335	335	345	0	0	0	0	New.World.Monkey
chr1:19174257:19174621:-	LTR	ERVL-MaLR	THE1B	364	364	364	364	364	364	364	359	0	0	0	0	New.World.Monkey
chr1:19174692:19174860:+	SINE	MIR	MIR	168	168	168	168	164	168	168	164	0	0	0	0	New.World.Monkey
chr1:19174998:19175529:+	DNA	hAT-Charlie	MER1A	531	530	530	534	531	532	532	694	0	0	0	0	New.World.Monkey
chr1:19176201:19176419:+	SINE	MIR	MIR	218	218	218	218	218	0	0	219	222	0	0	0	Pig.Cow
chr1:19176642:19176761:+	SINE	MIR	MIR3	119	119	119	119	119	119	119	119	0	0	0	0	New.World.Monkey
chr1:19177434:19177637:-	SINE	MIR	MIRb	203	203	203	203	203	203	203	203	0	0	0	0	New.World.Monkey
chr1:19177734:19177810:+	SINE	MIR	MIR3	76	76	76	76	77	77	77	0	0	0	0	0	Old.World.Monkey
chr1:19177819:19178122:-	SINE	Alu	AluSx3	303	306	304	292	297	297	297	0	0	0	0	0	Old.World.Monkey
chr1:19178354:19178516:+	SINE	MIR	MIRb	162	161	162	162	162	162	162	162	0	0	0	0	New.World.Monkey
chr1:19178514:19178718:-	LINE	L2	L2a	204	208	204	204	206	232	220	0	0	0	0	0	Old.World.Monkey
chr1:19178755:19178932:+	DNA	hAT-Tip100	MER91A	177	177	177	177	177	177	177	176	0	0	0	0	New.World.Monkey
chr1:19178936:19178982:+	DNA	hAT-Tip100	MER91A	46	46	46	46	46	46	46	46	0	0	0	0	New.World.Monkey
chr1:19179408:19179442:+	LINE	L2	L2c	34	34	34	34	34	34	34	34	0	0	0	0	New.World.Monkey
chr1:19179563:19179769:+	SINE	MIR	MIRb	206	206	206	206	206	206	206	206	0	0	0	0	New.World.Monkey
chr1:19179970:19180274:+	LTR	Gypsy?	LTR85a	304	304	304	300	304	303	304	301	0	0	0	0	New.World.Monkey
chr1:19181641:19181703:-	SINE	MIR	MIRb	62	0	62	62	62	63	63	0	0	0	0	0	Old.World.Monkey
chr1:19181707:19181766:-	SINE	MIR	MIRb	59	0	59	59	59	59	59	59	0	0	60	61	Eutheria
chr1:19181913:19183133:+	LINE	L2	L2a	1220	0	1217	1217	1216	1200	1200	1204	0	0	0	0	New.World.Monkey
chr1:19183199:19183240:-	LINE	L2	L2b	41	0	41	42	41	42	42	41	41	0	0	0	Pig.Cow
chr1:19183324:19183390:-	SINE	MIR	MIRb	66	0	66	0	66	66	66	0	193	0	0	0	Pig.Cow
chr1:19183437:19183662:-	SINE	MIR	MIRb	225	0	225	0	223	227	227	524	235	0	0	0	Pig.Cow
chr1:19184432:19184616:+	LINE	L1	HAL1-2a_MD	184	0	0	0	0	196	0	0	188	0	0	232	Eutheria
chr1:19184649:19184832:+	LINE	L1	HAL1-2a_MD	183	0	0	0	0	201	201	0	183	0	0	0	Pig.Cow
chr1:19184858:19185019:+	LINE	L1	HAL1-2a_MD	161	0	0	0	0	0	0	0	164	0	156	0	Eutheria
chr1:19185044:19185208:+	LINE	L1	HAL1-2a_MD	164	0	173	0	0	158	158	0	167	0	165	0	Eutheria
chr1:19185639:19185719:+	SINE	MIR	MIR3	80	80	80	80	0	80	80	0	0	0	0	0	Old.World.Monkey
chr1:19186615:19186820:-	SINE	MIR	MIR	205	205	205	0	0	210	210	198	447	0	0	0	Pig.Cow
chr1:19187300:19187618:+	SINE	Alu	AluSx	318	0	328	0	0	310	310	0	0	0	0	0	Old.World.Monkey
chr1:19187619:19187833:+	LINE	L2	L2b	214	0	214	0	0	215	0	0	0	0	0	0	Old.World.Monkey
chr1:19187833:19188026:+	SINE	MIR	MIRb	193	193	193	0	0	193	193	0	200	0	0	0	Pig.Cow
chr1:19188412:19188477:+	SINE	MIR	MIRc	65	65	65	65	65	65	65	65	66	0	0	0	Pig.Cow
chr1:19189005:19189303:-	SINE	Alu	AluJr	298	298	298	298	294	294	286	382	0	0	0	0	New.World.Monkey
chr1:19189321:19189537:-	SINE	MIR	MIRb	216	216	216	216	216	216	216	228	0	0	0	0	New.World.Monkey
chr1:19190062:19190128:+	SINE	MIR	MIR3	66	66	66	66	0	66	66	65	0	0	0	0	New.World.Monkey
chr1:19190380:19190523:-	SINE	MIR	MIR3	143	143	143	143	0	143	143	143	0	0	0	0	New.World.Monkey
chr1:19190755:19190826:-	SINE	MIR	MIRb	71	71	71	71	71	70	0	69	0	0	0	0	New.World.Monkey
chr1:19190826:19191127:-	SINE	Alu	AluSx	301	305	332	310	311	310	0	317	0	0	0	0	New.World.Monkey
chr1:19191127:19191246:-	SINE	MIR	MIRb	119	119	119	119	119	119	119	119	118	0	0	0	Pig.Cow
chr1:19191388:19191503:+	SINE	MIR	MIR3	115	115	115	115	115	115	115	578	129	0	0	0	Pig.Cow
chr1:19191631:19191688:+	SINE	MIR	MIR3	57	57	57	57	57	55	55	57	0	0	0	0	New.World.Monkey
chr1:19192701:19192779:+	LINE	CR1	L3	78	78	78	78	78	78	78	78	0	0	0	0	New.World.Monkey
chr1:19192806:19192933:-	SINE	MIR	MIRb	127	127	126	127	0	124	124	127	0	0	0	0	New.World.Monkey
chr1:19192933:19193255:-	SINE	Alu	AluJb	322	333	320	331	0	0	0	0	0	0	0	0	Great.Apes
chr1:19193255:19193302:-	SINE	MIR	MIRb	47	47	47	47	0	47	47	0	0	0	0	0	Old.World.Monkey
chr1:19193309:19193432:+	LINE	CR1	L3	123	123	123	123	0	123	123	0	0	0	0	0	Old.World.Monkey
chr1:19193424:19193613:-	SINE	MIR	MIR	189	189	187	189	0	189	194	0	0	0	0	0	Old.World.Monkey
chr1:19193659:19193878:+	LINE	CR1	L3	219	219	219	218	0	219	219	0	0	0	0	0	Old.World.Monkey
chr1:19194039:19194342:-	SINE	Alu	AluSz	303	303	304	304	0	0	0	292	0	0	0	0	New.World.Monkey
chr1:19194410:19194497:+	SINE	MIR	MIRb	87	0	87	87	87	87	87	87	87	0	0	0	Pig.Cow
chr1:19194891:19195026:+	SINE	MIR	MIRb	135	135	135	132	135	134	134	135	0	0	0	0	New.World.Monkey
chr1:19195262:19195513:+	SINE	MIR	MIRb	251	251	251	251	251	253	253	0	0	0	0	0	Old.World.Monkey
chr1:19196054:19196253:+	SINE	MIR	MIRb	199	199	199	199	230	199	199	199	0	0	0	0	New.World.Monkey
chr1:19196655:19196778:+	SINE	MIR	MIR	123	124	124	124	124	124	124	125	128	0	0	0	Pig.Cow
chr1:19196802:19197202:-	LTR	ERVL	MLT2D	400	400	400	400	400	395	395	0	0	0	0	0	Old.World.Monkey
chr1:19197245:19197546:-	SINE	Alu	AluSz	301	313	304	300	300	300	300	0	0	0	0	0	Old.World.Monkey
chr1:19197554:19197771:-	SINE	MIR	MIR	217	214	213	213	213	0	0	0	0	0	0	0	Apes
chr1:19199707:19199769:+	SINE	MIR	MIRc	62	62	62	62	62	62	62	62	0	0	0	0	New.World.Monkey
chr1:19199786:19200570:+	LTR	ERVL	MER21C	784	784	784	776	782	755	755	0	0	0	0	0	Old.World.Monkey
chr1:19200570:19200671:+	SINE	MIR	MIRc	101	101	101	101	101	101	101	102	0	0	0	98	Eutheria
chr1:19200733:19200875:+	SINE	MIR	MIRb	142	142	142	142	142	142	142	0	137	143	0	0	Pig.Cow
chr1:19201209:19201326:+	SINE	MIR	MIRb	117	118	118	118	118	118	118	0	0	160	0	0	Pig.Cow
chr1:19202400:19202480:+	SINE	MIR	MIRb	80	81	80	80	80	80	80	80	0	0	0	0	New.World.Monkey
chr1:19202607:19202724:+	SINE	MIR	MIRb	117	117	117	113	121	117	117	121	113	0	0	0	Pig.Cow
chr1:19204241:19204335:-	SINE	MIR	MIR3	94	94	94	94	94	0	0	91	94	0	0	0	Pig.Cow
chr1:19204339:19204391:-	SINE	MIR	MIR3	52	52	52	52	52	52	52	53	67	66	0	0	Pig.Cow
chr1:19204598:19204639:+	SINE	MIR	MIR3	41	0	41	41	42	41	41	41	42	40	45	40	Eutheria
chr1:19204673:19204833:-	SINE	MIR	MIRb	160	0	160	160	218	159	159	0	164	0	0	0	Pig.Cow
chr1:19205071:19205295:-	DNA	hAT-Charlie	MER103C	224	224	224	224	224	223	223	215	0	218	0	0	Pig.Cow
chr1:19205461:19205670:-	DNA	hAT-Charlie	MER3	209	209	209	209	208	208	208	207	221	210	0	0	Pig.Cow
chr1:19206098:19206256:+	SINE	MIR	MIRb	158	158	158	158	158	158	158	157	156	0	0	0	Pig.Cow
chr1:19207102:19207177:-	LINE	L2	L2	75	75	75	75	75	0	0	75	75	0	0	86	Eutheria
chr1:19207353:19207443:+	LINE	L2	L2c	90	90	90	90	90	90	90	90	158	0	0	0	Pig.Cow
chr1:19207640:19207887:+	LINE	L2	L2c	247	247	245	247	247	246	246	242	0	0	0	0	New.World.Monkey
chr1:19207904:19208126:-	SINE	MIR	MIRc	222	222	222	222	222	0	0	222	0	223	0	0	Pig.Cow
chr1:19209071:19209248:+	SINE	MIR	MIRb	177	177	177	177	177	177	177	174	0	0	0	0	New.World.Monkey
chr1:19209312:19209495:-	SINE	MIR	MIRb	183	183	183	183	183	183	183	183	180	195	0	0	Pig.Cow
chr1:19210368:19210615:+	LTR	ERVL	LTR86A1	247	247	247	246	240	247	247	248	0	0	0	0	New.World.Monkey
chr1:19211193:19211503:-	LINE	L2	L2c	310	310	307	310	310	311	311	0	636	0	0	0	Pig.Cow
chr1:19213204:19213262:-	LINE	L2	L2c	58	57	58	58	58	57	57	58	0	0	0	0	New.World.Monkey
chr1:19213279:19213472:+	SINE	MIR	MIRb	193	193	191	193	193	193	193	191	0	0	0	0	New.World.Monkey
chr1:19213655:19213811:+	LTR	ERV1	LTR46	156	156	156	156	157	158	158	152	0	0	0	0	New.World.Monkey
chr1:19213811:19214105:+	SINE	Alu	AluY	294	292	295	294	299	302	303	304	0	0	0	0	New.World.Monkey
chr1:19214105:19214410:+	LTR	ERV1	LTR46	305	305	305	320	303	301	301	308	0	0	0	0	New.World.Monkey
chr1:19214573:19214692:-	DNA	hAT-Charlie	MER3	119	119	119	119	116	116	116	115	0	0	0	0	New.World.Monkey
chr1:19215355:19215666:+	LINE	RTE	L4	311	311	311	311	311	311	311	309	0	0	0	0	New.World.Monkey
chr1:19216038:19216255:-	DNA	hAT-Charlie	MER102a	217	217	217	218	219	218	218	535	0	0	0	0	New.World.Monkey
chr1:19216753:19217058:+	SINE	Alu	AluSz	305	305	306	296	305	299	299	305	0	0	0	0	New.World.Monkey
chr1:19217065:19217255:+	SINE	MIR	MIRb	190	190	188	427	190	191	191	188	0	0	0	0	New.World.Monkey
chr1:19217601:19217726:+	SINE	MIR	MIR	125	125	125	125	125	125	125	124	0	0	0	0	New.World.Monkey
chr1:19217924:19218147:-	LTR	ERV1	MER90	223	222	223	224	224	230	230	217	0	0	0	0	New.World.Monkey
chr1:19218179:19218239:-	LTR	ERV1	MER90	60	60	60	60	60	60	60	60	0	0	0	0	New.World.Monkey
chr1:19218239:19218538:+	SINE	Alu	AluSz	299	300	300	297	298	294	0	296	0	0	0	0	New.World.Monkey
chr1:19218538:19218662:-	LTR	ERV1	MER90	124	124	124	124	124	122	0	123	0	0	0	0	New.World.Monkey
chr1:19218749:19219099:-	LINE	L2	L2b	350	348	350	345	345	0	0	337	477	0	0	0	Pig.Cow
chr1:19219188:19219348:+	SINE	MIR	MIRb	160	156	156	156	180	156	156	235	186	0	0	0	Pig.Cow
chr1:19219647:19219778:+	SINE	MIR	MIRb	131	129	131	131	131	131	131	125	0	0	0	0	New.World.Monkey
chr1:19219778:19219997:+	LTR	ERV1	LTR23	219	219	219	219	219	219	219	219	0	0	0	0	New.World.Monkey
chr1:19219997:19220297:-	SINE	Alu	AluSx1	300	300	778	0	297	286	287	0	0	0	0	0	Old.World.Monkey
chr1:19220297:19220509:+	LTR	ERV1	LTR23	212	212	212	0	212	215	215	0	0	0	0	0	Old.World.Monkey
chr1:19220509:19220541:+	SINE	MIR	MIRb	32	32	32	0	32	32	32	32	0	0	0	0	New.World.Monkey
chr1:19220752:19221052:+	SINE	Alu	AluSz	300	300	300	0	296	0	308	300	0	0	0	0	New.World.Monkey
chr1:19221602:19221703:-	LINE	L2	L2c	101	101	101	101	100	101	101	101	0	0	0	0	New.World.Monkey
chr1:19221728:19221784:-	SINE	MIR	MIRc	56	56	56	56	56	56	56	56	66	56	0	0	Pig.Cow
chr1:19222251:19222481:+	LINE	L2	L2	230	230	230	230	230	230	230	225	0	0	0	0	New.World.Monkey
chr1:19222802:19222858:-	SINE	MIR	MIRc	56	56	56	56	56	56	56	59	0	0	0	0	New.World.Monkey
chr1:19223105:19223410:+	SINE	Alu	AluSz	305	302	306	296	301	309	308	296	0	0	0	0	New.World.Monkey
chr1:19223462:19223560:-	SINE	MIR	MIRb	98	98	98	98	98	98	0	96	0	0	0	0	New.World.Monkey
chr1:19223560:19223754:+	DNA	TcMar-Tigger	Tigger4a	194	194	194	194	194	186	186	190	0	0	0	0	New.World.Monkey
chr1:19223754:19224063:+	SINE	Alu	AluSz	309	309	309	309	309	393	393	306	0	0	0	0	New.World.Monkey
chr1:19224063:19224103:+	DNA	TcMar-Tigger	Tigger4a	40	40	40	40	40	40	40	40	0	0	0	0	New.World.Monkey
chr1:19224103:19224208:-	SINE	MIR	MIRb	105	105	105	105	0	104	104	105	0	0	0	0	New.World.Monkey
chr1:19224309:19224431:-	SINE	MIR	MIR3	122	122	122	122	122	117	117	121	0	0	0	0	New.World.Monkey
chr1:19224527:19224843:+	SINE	Alu	AluJb	316	0	315	320	319	0	0	0	0	0	0	0	Apes
chr1:19225025:19225236:-	SINE	MIR	MIR	211	211	211	211	211	211	211	211	0	0	0	0	New.World.Monkey
chr1:19225256:19225315:-	LINE	L2	L2b	59	59	59	59	58	59	59	59	59	0	0	0	Pig.Cow
chr1:19225476:19225579:-	SINE	MIR	MIR	103	103	103	103	103	99	99	102	0	0	0	0	New.World.Monkey
chr1:19226084:19226232:+	SINE	MIR	MIRb	148	148	148	148	0	148	148	147	0	141	0	0	Pig.Cow
chr1:19226348:19226438:-	LINE	L2	L2a	90	90	90	90	0	90	90	91	0	90	0	0	Pig.Cow
chr1:19226439:19226652:+	LINE	L1	L1ME4a	213	213	214	213	0	219	225	210	0	215	0	0	Pig.Cow
chr1:19226683:19226909:-	LINE	RTE	L4	226	226	226	226	226	227	227	555	0	0	0	0	New.World.Monkey
chr1:19226922:19227161:+	DNA	hAT-Charlie	MER20	239	239	239	241	239	232	239	231	0	0	0	0	New.World.Monkey
chr1:19227556:19227614:+	SINE	MIR	MIRb	58	58	58	58	58	59	59	58	0	59	59	59	Eutheria
chr1:19227961:19228065:+	LINE	L2	L2c	104	104	104	104	104	106	106	104	115	104	0	0	Pig.Cow
chr1:19228121:19228213:+	SINE	MIR	MIRb	92	92	92	91	91	91	91	88	0	0	0	0	New.World.Monkey
chr1:19228234:19228321:-	SINE	MIR	MIR	87	90	90	90	89	89	89	90	87	93	0	0	Pig.Cow
chr1:19230018:19230166:+	SINE	MIR	MIRb	148	147	147	147	147	147	147	147	147	147	0	0	Pig.Cow
chr1:19230471:19230651:+	SINE	MIR	MIRc	180	180	180	180	180	180	180	177	0	180	308	0	Eutheria
chr1:19235354:19235475:+	LINE	L2	L2a	121	121	121	121	121	121	121	121	0	0	0	0	New.World.Monkey
chr1:19235528:19235715:+	SINE	MIR	MIRb	187	187	187	199	179	187	187	184	0	0	0	0	New.World.Monkey
chr1:19235933:19236262:+	LTR	ERVL-MaLR	THE1C	329	329	330	328	329	327	327	329	0	0	0	0	New.World.Monkey
chr1:19236262:19236391:-	SINE	Alu	FLAM_C	129	129	128	127	128	136	143	135	0	0	0	0	New.World.Monkey
chr1:19236519:19236607:+	LINE	L2	L2c	88	88	88	88	88	88	88	0	0	100	0	0	Pig.Cow
chr1:19236609:19236662:+	SINE	MIR	MIRb	53	53	53	53	53	53	53	53	0	54	91	55	Eutheria
chr1:19237395:19237560:+	SINE	MIR	MIR	165	165	165	165	165	165	165	165	200	412	0	0	Pig.Cow
chr1:19237627:19237735:-	SINE	MIR	MIRc	108	108	108	108	111	111	111	108	117	386	0	0	Pig.Cow
chr1:19238001:19238332:-	SINE	Alu	AluSx1	331	323	319	0	0	0	0	0	0	0	0	0	Great.Apes
chr1:19238879:19239117:-	SINE	MIR	MIRc	238	238	238	238	238	232	232	0	0	0	0	0	Old.World.Monkey
chr1:19239117:19239326:-	SINE	MIR	MIR	209	208	209	209	0	208	208	208	0	0	0	0	New.World.Monkey
chr1:19239363:19239414:-	DNA	hAT-Blackjack	MER81	51	51	51	51	51	51	51	52	52	0	0	0	Pig.Cow
chr1:19239427:19239583:-	SINE	MIR	MIR3	156	156	156	156	154	156	156	156	0	158	0	0	Pig.Cow
chr1:19240293:19240624:-	SINE	Alu	AluY	331	0	0	0	0	0	0	0	0	0	0	0	Human
chr1:19241028:19241334:+	SINE	Alu	AluSz	306	305	302	309	300	308	313	300	0	0	0	0	New.World.Monkey
chr1:19241656:19241713:+	SINE	MIR	MIR3	57	57	57	57	57	0	0	0	0	70	0	0	Pig.Cow
chr1:19241887:19241988:-	DNA	hAT-Blackjack	MER63A	101	101	101	101	101	101	101	101	0	114	0	313	Eutheria
chr1:19242037:19242219:+	SINE	MIR	MIRb	182	182	182	177	182	182	182	176	0	0	0	0	New.World.Monkey
chr1:19242336:19242627:+	SINE	Alu	AluSz	291	293	293	303	302	320	318	306	0	0	0	0	New.World.Monkey
chr1:19242821:19242969:-	DNA	hAT-Charlie	Charlie8	148	148	148	148	148	148	148	148	0	0	0	0	New.World.Monkey
chr1:19242977:19243282:+	SINE	Alu	AluJr	305	311	312	302	332	309	309	315	0	0	0	0	New.World.Monkey
chr1:19244511:19244686:+	SINE	MIR	MIR3	175	175	175	175	175	171	171	175	221	207	0	0	Pig.Cow
chr1:19246550:19246627:+	DNA	TcMar-Mariner	MADE2	77	77	77	77	77	75	77	381	77	82	0	0	Pig.Cow
chr1:19246949:19247062:-	SINE	MIR	MIRb	113	113	113	113	113	113	113	113	112	0	118	0	Eutheria
chr1:19247200:19247362:-	SINE	MIR	MIR3	162	162	162	162	162	162	162	161	0	0	0	0	New.World.Monkey
chr1:19247750:19247888:-	LINE	L2	L2c	138	138	138	138	0	138	138	139	0	135	0	0	Pig.Cow
chr1:19248050:19248211:-	SINE	MIR	MIRb	161	161	161	161	180	180	180	153	189	189	0	0	Pig.Cow
chr1:19248239:19248299:-	SINE	MIR	MIRb	60	60	60	60	60	60	60	0	0	57	0	0	Pig.Cow
chr1:19248454:19248674:-	SINE	MIR	MIR	220	220	220	220	219	220	220	220	0	0	0	0	New.World.Monkey
chr1:19249247:19249370:-	SINE	MIR	MIR3	123	123	123	123	122	123	123	0	0	0	0	0	Old.World.Monkey
chr1:19249799:19249949:-	SINE	MIR	MIRc	150	150	150	150	150	150	150	151	156	148	0	0	Pig.Cow
chr1:19249971:19250203:-	SINE	MIR	MIRb	232	232	232	232	231	230	230	0	223	226	0	0	Pig.Cow
chr1:19250203:19250340:-	DNA	hAT-Charlie	MER5A1	137	137	137	137	137	137	137	0	0	0	0	0	Old.World.Monkey
chr1:19251078:19251163:-	SINE	MIR	MIRb	85	85	85	85	85	85	85	0	0	0	0	0	Old.World.Monkey
chr1:19251358:19251470:-	SINE	MIR	MIRb	112	112	112	117	117	117	117	113	0	0	0	0	New.World.Monkey
chr1:19251597:19251726:-	SINE	MIR	MIRb	129	129	129	0	129	129	129	128	135	139	0	0	Pig.Cow
chr1:19252174:19252248:+	LINE	L2	L2a	74	73	74	74	74	73	73	74	0	0	0	0	New.World.Monkey
chr1:19253449:19253653:+	SINE	MIR	MIRc	204	204	204	204	202	205	205	0	0	207	0	0	Pig.Cow
chr1:19255161:19255288:+	SINE	MIR	MIR3	127	127	127	127	126	127	127	0	0	0	0	0	Old.World.Monkey
chr1:19255525:19255594:-	LINE	L2	L2c	69	69	69	69	69	69	69	69	69	0	0	0	Pig.Cow
chr1:19255685:19255781:+	SINE	MIR	MIRb	96	97	96	96	96	96	96	0	0	0	0	0	Old.World.Monkey
chr1:19256255:19256392:+	SINE	MIR	MIR3	137	137	137	137	138	137	137	136	165	0	0	0	Pig.Cow
chr1:19256509:19256727:+	SINE	MIR	MIRb	218	214	218	218	218	218	218	219	0	0	0	0	New.World.Monkey
chr1:19256773:19256887:-	SINE	MIR	MIRb	114	114	114	113	114	113	113	115	0	0	0	0	New.World.Monkey
chr1:19257382:19257681:+	SINE	Alu	AluJr4	299	299	299	299	304	300	300	299	0	0	0	0	New.World.Monkey
chr1:19257942:19258084:+	LINE	L2	L2c	142	142	142	142	142	142	142	142	141	141	0	0	Pig.Cow
chr1:19258104:19258245:-	SINE	MIR	MIRb	141	142	141	141	141	141	141	0	0	0	0	0	Old.World.Monkey
chr1:19258538:19258671:+	SINE	MIR	MIRb	133	133	133	261	133	132	132	132	0	0	0	0	New.World.Monkey
chr1:19258965:19259158:+	SINE	MIR	MIR	193	193	193	194	198	194	194	195	0	0	0	0	New.World.Monkey
chr1:19259359:19259437:+	LINE	L2	L2c	78	78	78	78	78	78	78	78	75	77	0	0	Pig.Cow
chr1:19259536:19259601:-	LINE	L2	L2c	65	65	65	65	69	65	65	65	0	0	0	0	New.World.Monkey
chr1:19259986:19260272:+	SINE	Alu	AluJb	286	286	295	310	299	312	312	292	0	0	0	0	New.World.Monkey
chr1:19260274:19260548:-	LINE	L1	L1MB3	274	274	268	278	272	274	274	0	0	0	0	0	Old.World.Monkey
chr1:19260548:19260865:-	SINE	Alu	AluJb	317	312	0	0	318	314	333	0	0	0	0	0	Old.World.Monkey
chr1:19260865:19260965:-	LINE	L1	L1MB3	100	100	0	100	100	408	407	0	97	0	0	0	Pig.Cow
chr1:19261079:19261307:-	LINE	L1	L1ME4a	228	228	0	227	227	227	227	222	0	0	0	0	New.World.Monkey
chr1:19261915:19262187:+	LINE	L2	L2b	272	272	0	272	272	273	273	276	0	0	0	0	New.World.Monkey
chr1:19262187:19262500:-	SINE	Alu	AluJo	313	321	0	0	318	0	0	0	0	0	0	0	Apes
chr1:19262500:19262605:+	LINE	L2	L2b	105	105	0	105	105	104	104	105	0	100	0	0	Pig.Cow
chr1:19263263:19263419:+	SINE	MIR	MIRb	156	156	0	156	156	156	156	155	164	166	0	0	Pig.Cow
chr1:19263511:19263599:-	SINE	MIR	MIRb	88	88	0	88	88	88	88	86	86	0	0	0	Pig.Cow
chr1:19264151:19264216:-	SINE	MIR	MIR3	65	65	0	65	65	65	65	65	64	64	0	125	Eutheria
chr1:19264606:19264789:+	SINE	MIR	MIRb	183	183	0	184	183	183	183	185	0	0	0	0	New.World.Monkey
chr1:19264970:19265035:+	LINE	L2	L2b	65	65	0	65	65	65	65	119	0	72	0	0	Pig.Cow
chr1:19265051:19265150:+	SINE	MIR	MIR3	99	99	0	99	100	100	100	100	0	0	0	0	New.World.Monkey
chr1:19265889:19266014:+	SINE	MIR	MIR3	125	125	0	125	125	125	125	124	123	125	123	119	Eutheria
chr1:19266228:19266466:+	LINE	CR1	L3b	238	238	0	236	238	236	236	235	242	0	0	0	Pig.Cow
chr1:19266763:19266920:+	SINE	MIR	MIR3	157	157	0	157	157	154	154	157	0	0	0	0	New.World.Monkey
chr1:19267471:19267707:+	SINE	MIR	MIRb	236	244	0	234	233	232	232	0	0	0	0	0	Old.World.Monkey
chr1:19268169:19268330:+	SINE	MIR	MIRc	161	161	0	161	161	161	161	161	0	0	0	0	New.World.Monkey
chr1:19268957:19269098:-	SINE	MIR	MIRb	141	141	0	141	140	141	141	146	148	141	0	0	Pig.Cow
chr1:19269320:19269502:-	SINE	Alu	AluSx	182	187	0	183	190	192	201	174	0	0	0	0	New.World.Monkey
chr1:19269579:19269881:+	SINE	Alu	AluJr4	302	303	0	302	301	0	0	298	0	0	0	0	New.World.Monkey
chr1:19270096:19270206:-	SINE	MIR	MIRb	110	110	0	110	108	0	0	110	0	106	0	0	Pig.Cow
chr1:19270538:19270639:+	SINE	MIR	MIR3	101	102	0	0	101	0	0	101	0	0	0	0	New.World.Monkey
chr1:19271543:19271692:+	LINE	L2	L2c	149	149	0	149	149	149	149	145	150	149	0	146	Eutheria
chr1:19272345:19272461:-	SINE	MIR	MIRc	116	116	0	116	116	117	117	0	0	0	0	0	Old.World.Monkey
chr1:19272684:19272814:-	SINE	MIR	MIRc	130	130	0	130	130	130	130	129	132	132	0	0	Pig.Cow
chr1:19272859:19272899:+	SINE	MIR	MIR	40	40	0	40	40	40	40	0	0	0	0	0	Old.World.Monkey
chr1:19272899:19273210:-	SINE	Alu	AluSg4	311	319	0	302	307	327	327	0	0	0	0	0	Old.World.Monkey
chr1:19273210:19273396:+	SINE	MIR	MIR	186	186	182	186	186	186	186	185	0	180	0	0	Pig.Cow
chr1:19273403:19273474:-	LINE	L2	L2b	71	0	71	70	71	71	71	71	0	0	0	0	New.World.Monkey
chr1:19273914:19274063:-	SINE	MIR	MIR3	149	149	149	149	149	149	149	149	0	0	0	0	New.World.Monkey
chr1:19274447:19274655:+	SINE	MIR	MIRb	208	208	208	208	208	0	0	216	209	209	0	0	Pig.Cow
chr1:19274682:19274888:-	SINE	MIR	MIRc	206	206	206	206	206	206	206	0	0	212	0	0	Pig.Cow
chr1:19275341:19275502:-	SINE	MIR	MIRb	161	161	161	161	0	161	161	164	0	170	0	350	Eutheria
chr1:19275714:19275879:-	LINE	L2	L2b	165	165	165	166	165	166	166	165	165	174	0	0	Pig.Cow
chr1:19276913:19277063:-	SINE	MIR	MIRb	150	150	150	0	149	150	150	144	0	0	0	0	New.World.Monkey
chr1:19277558:19277624:+	SINE	MIR	MIR3	66	66	66	0	66	65	65	65	66	65	74	75	Eutheria
chr1:19278443:19278593:-	SINE	MIR	MIR3	150	150	150	150	150	150	150	0	163	0	0	0	Pig.Cow
chr1:19278864:19278947:+	DNA	hAT-Charlie	MER113A	83	83	83	83	83	83	83	83	85	0	0	0	Pig.Cow
chr1:19278963:19279371:+	LINE	L1	L1MB8	408	409	409	408	409	399	399	0	0	0	0	0	Old.World.Monkey
chr1:19279738:19279789:-	SINE	MIR	MIR3	51	51	51	0	51	51	51	51	51	0	86	115	Eutheria
chr1:19280054:19280112:-	SINE	MIR	MIR3	58	58	58	0	0	0	0	0	62	56	0	56	Eutheria
chr1:19280797:19280908:-	SINE	MIR	MIRb	111	111	111	0	111	111	111	111	133	133	110	111	Eutheria
chr1:19281705:19281904:+	SINE	MIR	MIRb	199	0	199	198	199	194	194	0	0	0	0	0	Old.World.Monkey
chr1:19284220:19284282:-	SINE	MIR	MIR	62	62	62	62	62	62	62	62	0	0	59	0	Eutheria
chr1:19284915:19284990:+	DNA	hAT-Charlie	Charlie4a	75	75	75	75	75	75	75	72	0	72	75	75	Eutheria
chr1:19284994:19285306:-	SINE	Alu	AluSp	312	307	1761	307	311	0	0	0	0	0	0	0	Apes
chr1:19285306:19285678:+	DNA	hAT-Charlie	Charlie4a	372	372	372	372	791	369	369	0	0	0	0	0	Old.World.Monkey
chr1:19286178:19286286:-	DNA	hAT-Blackjack	MER81	108	108	108	105	108	108	108	0	0	0	0	0	Old.World.Monkey
chr1:19286344:19286467:-	SINE	MIR	MIR3	123	123	123	123	123	123	123	123	0	0	0	0	New.World.Monkey
chr1:19286816:19286937:+	SINE	MIR	MIRc	121	121	121	121	121	121	121	121	0	0	0	0	New.World.Monkey
chr1:19286946:19287326:+	LINE	L2	L2a	380	380	364	380	0	396	391	365	0	0	0	0	New.World.Monkey
chr1:19287413:19287725:-	LINE	L1	L1MB8	312	312	312	312	312	315	315	302	330	405	0	0	Pig.Cow
chr1:19287764:19287820:+	SINE	MIR	MIR	56	56	56	56	56	56	56	0	57	0	0	0	Pig.Cow
chr1:19287820:19288100:+	SINE	Alu	AluSz6	280	280	279	289	287	295	295	0	0	0	0	0	Old.World.Monkey
chr1:19288105:19288411:+	SINE	Alu	AluJr	306	306	305	303	311	606	619	304	0	0	0	0	New.World.Monkey
chr1:19288411:19288510:+	SINE	MIR	MIR	99	99	99	98	99	106	103	0	0	0	0	0	Old.World.Monkey
chr1:19289246:19289422:+	SINE	MIR	MIR	176	176	176	176	176	176	176	173	0	0	0	0	New.World.Monkey
chr1:19289426:19289481:-	SINE	MIR	MIR	55	55	55	0	55	54	54	55	0	0	0	0	New.World.Monkey
chr1:19289686:19289806:-	SINE	MIR	MIRb	120	120	120	120	120	125	125	119	116	126	0	0	Pig.Cow
chr1:19289999:19290105:+	LINE	L2	L2b	106	106	106	106	106	106	106	0	107	103	104	0	Eutheria
chr1:19290162:19290825:-	LINE	L1	L1ME3	663	663	632	663	663	0	0	0	0	0	0	0	Apes
chr1:19291165:19291430:-	SINE	Alu	AluSz6	265	266	1057	266	266	266	266	260	0	0	0	0	New.World.Monkey
chr1:19291479:19291622:+	SINE	MIR	MIRb	143	143	143	144	140	143	143	143	0	0	0	0	New.World.Monkey
chr1:19291893:19292100:-	SINE	MIR	MIRb	207	207	207	207	207	207	207	202	0	0	0	0	New.World.Monkey
chr1:19292720:19292789:+	LINE	L1	L1MC	69	69	69	69	69	69	69	68	71	70	0	67	Eutheria
chr1:19293054:19293165:-	SINE	MIR	MIRb	111	111	110	111	111	0	0	111	0	115	0	0	Pig.Cow
chr1:19293249:19293408:-	LINE	L2	L2c	159	159	159	159	461	159	159	159	161	160	0	0	Pig.Cow
chr1:19293421:19293637:-	SINE	MIR	MIRb	216	216	217	216	216	216	216	216	221	227	0	0	Pig.Cow
chr1:19293749:19293837:+	SINE	MIR	MIRb	88	88	88	88	88	88	88	88	84	235	0	0	Pig.Cow
chr1:19293965:19294030:-	LINE	L2	L2c	65	65	65	65	65	83	65	65	0	65	0	0	Pig.Cow
chr1:19294126:19294273:-	SINE	MIR	MIRb	147	146	147	147	147	147	147	146	144	148	0	0	Pig.Cow
chr1:19294350:19294505:+	SINE	MIR	MIRb	155	154	153	155	168	148	0	0	0	0	0	0	Old.World.Monkey
chr1:19294505:19294828:-	SINE	Alu	AluY	323	317	321	317	320	0	0	0	0	0	0	0	Apes
chr1:19294828:19294936:+	SINE	MIR	MIRb	108	108	108	107	108	0	105	107	0	0	0	0	New.World.Monkey
chr1:19294936:19295314:+	LTR	ERVL-MaLR	MSTA	378	382	382	382	385	0	382	375	0	0	0	0	New.World.Monkey
chr1:19295380:19295509:-	DNA	hAT-Charlie	MER102c	129	129	129	0	129	129	129	132	0	128	0	0	Pig.Cow
chr1:19295618:19296256:+	LTR	ERVL	MER21C	638	639	0	638	632	640	640	0	0	646	0	0	Pig.Cow
chr1:19296319:19296614:+	SINE	Alu	AluJr	295	294	0	305	295	295	294	300	0	0	0	0	New.World.Monkey
chr1:19296809:19296879:-	DNA	hAT-Charlie	MER102c	70	70	70	70	70	70	70	70	72	0	0	0	Pig.Cow
chr1:19296950:19297060:-	SINE	MIR	MIR	110	110	110	110	110	110	110	110	121	126	119	119	Eutheria
chr1:19297581:19297820:+	DNA	hAT-Charlie	MER113	239	239	239	239	239	242	247	238	0	238	0	0	Pig.Cow
chr1:19297820:19298113:-	SINE	Alu	AluSx	293	291	0	0	291	293	293	295	0	0	0	0	New.World.Monkey
chr1:19298113:19298241:+	DNA	hAT-Charlie	MER113	128	128	0	0	129	129	129	0	0	0	0	0	Old.World.Monkey
chr1:19298241:19298320:+	DNA	hAT-Charlie	MER58B	79	79	81	81	81	81	81	0	0	0	0	0	Old.World.Monkey
chr1:19298320:19298613:+	SINE	Alu	AluSc	293	289	336	290	289	283	291	0	0	0	0	0	Old.World.Monkey
chr1:19298613:19298683:+	DNA	hAT-Charlie	MER58B	70	71	70	70	70	70	70	0	0	0	0	0	Old.World.Monkey
chr1:19298683:19298966:+	SINE	Alu	AluJr4	283	283	283	278	280	0	284	0	0	0	0	0	Old.World.Monkey
chr1:19298966:19299178:+	DNA	hAT-Charlie	MER58B	212	212	212	209	211	212	212	0	217	210	0	0	Pig.Cow
chr1:19299178:19299220:+	DNA	hAT-Charlie	MER113	42	42	42	42	42	42	42	0	41	42	0	0	Pig.Cow
chr1:19299237:19299379:-	SINE	MIR	MIRb	142	142	142	142	142	142	142	142	141	142	0	0	Pig.Cow
chr1:19299509:19299630:-	SINE	Alu	FLAM_A	121	121	121	121	115	116	116	0	0	0	0	0	Old.World.Monkey
chr1:19299804:19300034:+	LINE	L2	L2c	230	230	230	230	230	229	230	0	0	0	0	0	Old.World.Monkey
chr1:19300141:19300363:+	SINE	MIR	MIR	222	222	222	222	222	224	224	230	217	0	0	0	Pig.Cow
chr1:19300472:19300528:+	LINE	L2	L2c	56	56	56	56	56	56	56	56	0	57	0	0	Pig.Cow
chr1:19300713:19301034:+	SINE	Alu	AluSx1	321	321	317	329	0	337	349	0	0	0	0	0	Old.World.Monkey
chr1:19301459:19301630:+	SINE	MIR	MIRb	171	171	171	207	171	171	171	0	0	0	0	0	Old.World.Monkey
chr1:19301636:19301965:+	DNA	TcMar-Tigger	MER44A	329	329	329	0	320	329	329	325	0	0	0	0	New.World.Monkey
chr1:19301996:19302304:-	SINE	Alu	AluJb	308	316	308	304	308	302	301	0	0	0	0	0	Old.World.Monkey
chr1:19302635:19302681:+	SINE	Alu	AluSx4	46	46	46	46	46	0	0	0	0	0	0	0	Apes
chr1:19302698:19303047:-	LTR	ERVL	LTR16C	349	364	364	368	364	364	364	358	0	0	0	0	New.World.Monkey
chr1:19303047:19303145:-	SINE	MIR	MIRb	98	98	98	98	97	98	98	98	0	0	0	0	New.World.Monkey
chr1:19303209:19303508:+	SINE	Alu	AluSx	299	294	0	299	628	299	299	0	0	0	0	0	Old.World.Monkey
chr1:19303633:19303883:-	LINE	L1	L1MB7	250	250	250	250	250	259	259	0	0	0	0	0	Old.World.Monkey
chr1:19303883:19304314:-	LTR	ERVL-MaLR	MSTB	431	433	432	433	433	431	431	424	0	0	0	0	New.World.Monkey
chr1:19304314:19304913:-	LINE	L1	L1MB7	599	601	600	592	600	601	601	599	0	0	0	0	New.World.Monkey
chr1:19305462:19305859:-	LINE	L2	L2c	397	397	397	397	397	397	397	417	0	394	0	0	Pig.Cow
chr1:19305943:19305974:+	LINE	L2	L2	31	31	31	0	31	31	31	31	0	0	0	0	New.World.Monkey
chr1:19305974:19306233:-	SINE	Alu	AluSx1	259	259	259	263	259	259	259	308	0	0	0	0	New.World.Monkey
chr1:19306233:19306655:+	LINE	L2	L2	422	422	422	422	422	419	419	419	425	0	0	0	Pig.Cow
chr1:19306655:19307028:+	LTR	ERVL-MaLR	THE1C	373	373	373	372	373	373	373	371	0	0	0	0	New.World.Monkey
chr1:19307028:19307122:+	LINE	L2	L2	94	96	96	92	92	91	92	96	0	0	0	0	New.World.Monkey
chr1:19307122:19307377:+	LINE	L1	L1ME3E	255	255	0	0	0	256	256	0	0	0	0	0	Old.World.Monkey
chr1:19307398:19307410:+	LINE	L1	L1ME3E	12	0	0	0	0	12	12	0	0	0	0	0	Old.World.Monkey
chr1:19307410:19307925:+	LTR	ERVL-MaLR	MLT1D	515	497	0	0	0	524	516	0	0	0	0	0	Old.World.Monkey
chr1:19307925:19308068:+	LINE	L1	L1ME3E	143	143	0	0	0	148	148	0	0	0	0	0	Old.World.Monkey
chr1:19308096:19308407:+	SINE	Alu	AluJb	311	309	0	0	0	0	0	0	0	0	0	0	Great.Apes
chr1:19308714:19309092:+	LINE	L1	L1ME3E	378	377	377	378	0	0	0	379	0	0	0	0	New.World.Monkey
chr1:19309080:19309697:+	LINE	L1	L1ME3E	617	617	617	617	0	612	612	611	0	0	0	0	New.World.Monkey
chr1:19309697:19309975:+	SINE	Alu	AluSc8	278	278	278	277	0	368	278	0	0	0	0	0	Old.World.Monkey
chr1:19309975:19310601:+	LINE	L1	L1ME3E	626	626	626	625	0	619	623	669	0	0	0	0	New.World.Monkey
chr1:19310601:19310906:+	SINE	Alu	AluJo	305	305	305	305	0	301	300	310	0	0	0	0	New.World.Monkey
chr1:19310906:19311288:+	LINE	L1	L1ME3E	382	382	382	382	381	388	388	381	0	0	0	0	New.World.Monkey
chr1:19311817:19312104:+	SINE	Alu	AluJb	287	287	286	299	286	287	277	0	0	0	0	0	Old.World.Monkey
chr1:19312530:19312928:+	LINE	L1	L1ME4a	398	399	399	396	402	402	402	395	0	0	0	0	New.World.Monkey
chr1:19312928:19313087:-	SINE	Alu	AluJb	159	160	160	158	154	161	161	163	0	0	0	0	New.World.Monkey
chr1:19313087:19313390:-	SINE	Alu	AluSz	303	303	308	304	296	298	301	0	0	0	0	0	Old.World.Monkey
chr1:19313390:19313530:-	SINE	Alu	AluJb	140	140	140	139	140	140	140	139	0	0	0	0	New.World.Monkey
chr1:19313530:19313632:+	LINE	L1	L1ME4a	102	102	102	102	101	109	109	105	0	0	0	0	New.World.Monkey
chr1:19313818:19314225:+	LINE	L2	L2b	407	408	407	408	0	415	415	0	0	0	0	0	Old.World.Monkey
chr1:19314823:19315130:+	SINE	Alu	AluSz	307	306	306	341	313	0	0	0	0	0	0	0	Apes
chr1:19315342:19315513:+	SINE	MIR	MIRb	171	171	171	171	0	171	171	173	0	0	0	0	New.World.Monkey
chr1:19315609:19315766:+	DNA	hAT-Tip100	MER45A	157	157	157	157	157	157	157	156	0	165	0	0	Pig.Cow
chr1:19316212:19316367:+	LINE	L2	L2b	155	155	155	155	155	155	155	160	0	156	0	0	Pig.Cow
chr1:19316567:19316701:+	SINE	MIR	MIR3	134	0	134	134	134	134	134	133	133	0	0	0	Pig.Cow
chr1:19316708:19316809:+	DNA	hAT-Charlie	MER3	101	101	101	101	101	101	101	101	105	0	0	0	Pig.Cow
chr1:19316836:19317132:-	SINE	Alu	AluSz	296	300	297	299	296	301	300	298	0	0	0	0	New.World.Monkey
chr1:19317132:19317225:+	DNA	hAT-Charlie	Charlie5	93	93	93	93	94	93	93	91	0	0	0	0	New.World.Monkey
chr1:19317226:19317430:+	SINE	Alu	AluJr	204	211	211	214	211	0	209	212	0	0	0	0	New.World.Monkey
chr1:19317434:19317656:+	DNA	hAT-Charlie	Charlie5	222	222	222	222	221	0	0	0	0	0	0	0	Apes
chr1:19317657:19317968:+	SINE	Alu	AluSg4	311	301	310	297	310	0	0	0	0	0	0	0	Apes
chr1:19318201:19318492:+	LTR	ERVL-MaLR	MLT1K	291	290	292	288	325	291	291	290	0	0	0	0	New.World.Monkey
chr1:19318575:19319567:+	LINE	L2	L2a	992	1004	1002	1006	1004	980	980	970	0	1001	0	0	Pig.Cow
chr1:19319580:19320111:+	LINE	L1	L1M5	531	531	531	528	525	532	531	536	515	526	0	0	Pig.Cow
chr1:19320231:19320537:+	SINE	Alu	AluSz	306	306	307	303	301	353	351	0	0	0	0	0	Old.World.Monkey
chr1:19320537:19320934:+	LINE	L2	L2a	397	397	397	399	0	402	402	0	0	0	0	0	Old.World.Monkey
chr1:19320930:19321016:+	LINE	L2	L2b	86	86	86	85	0	85	85	0	84	346	83	83	Eutheria
chr1:19321056:19321345:-	SINE	Alu	AluSz	289	289	289	289	0	289	289	0	0	0	0	0	Old.World.Monkey
chr1:19321350:19321501:+	DNA	hAT-Charlie	Charlie4z	151	151	151	151	0	151	151	0	0	0	0	0	Old.World.Monkey
chr1:19321532:19321685:+	LINE	L2	L2b	153	153	153	153	153	153	153	153	0	0	0	0	New.World.Monkey
chr1:19322586:19322795:-	SINE	MIR	MIR	209	210	210	210	210	210	210	209	209	0	0	0	Pig.Cow
chr1:19322857:19323004:-	SINE	MIR	MIRb	147	146	147	147	147	147	147	146	0	0	0	0	New.World.Monkey
chr1:19323139:19323201:+	LINE	L2	L2b	62	62	62	60	0	68	76	0	0	0	0	0	Old.World.Monkey
chr1:19323458:19323641:-	SINE	MIR	MIRc	183	183	180	186	183	183	183	181	0	0	0	0	New.World.Monkey
chr1:19324619:19324751:-	SINE	MIR	MIR3	132	132	132	132	132	132	132	149	0	0	0	146	Eutheria
chr1:19325146:19325311:-	LINE	L2	L2c	165	165	165	0	0	165	165	158	0	1375	0	0	Pig.Cow
chr1:19325397:19325480:+	LINE	L1	L1MEc	83	83	83	83	84	82	82	83	81	81	0	0	Pig.Cow
chr1:19325480:19325793:+	SINE	Alu	AluSq2	313	312	0	314	304	317	319	306	0	0	0	0	New.World.Monkey
chr1:19325793:19326258:+	LINE	L1	L1MEc	465	464	465	465	454	458	458	0	0	0	0	0	Old.World.Monkey
chr1:19326258:19326376:+	SINE	Alu	AluJo	118	118	118	118	118	116	116	0	0	0	0	0	Old.World.Monkey
chr1:19326555:19327467:+	LINE	L1	L1MEc	912	912	913	932	897	0	0	0	0	0	0	0	Apes
chr1:19327467:19327687:-	SINE	Alu	AluY	220	220	220	220	226	0	220	0	0	0	0	0	Old.World.Monkey
chr1:19327687:19328236:+	LINE	L1	L1MEc	549	546	550	565	552	542	541	543	0	0	0	0	New.World.Monkey
chr1:19328247:19328877:+	LTR	ERVL	MLT2F	630	630	630	631	618	646	638	628	626	641	0	0	Pig.Cow
chr1:19328960:19329099:-	SINE	Alu	AluJb	139	139	165	0	139	139	139	139	0	0	0	0	New.World.Monkey
chr1:19329111:19329942:+	LINE	L1	L1MEc	831	839	823	842	0	812	811	1191	0	0	0	0	New.World.Monkey
chr1:19330715:19330861:-	LINE	L1	L1ME4a	146	141	146	146	141	147	147	141	0	154	0	0	Pig.Cow
chr1:19330861:19331145:-	SINE	Alu	AluSg	284	284	317	285	284	286	286	0	0	0	0	0	Old.World.Monkey
chr1:19331145:19331194:-	LINE	L1	L1ME4a	49	49	74	50	49	50	50	0	0	0	0	0	Old.World.Monkey
chr1:19331196:19331301:+	DNA	hAT-Blackjack	MER81	105	105	105	105	105	104	104	105	0	100	0	0	Pig.Cow
chr1:19331584:19331827:-	SINE	Alu	AluJr4	243	243	241	243	249	243	250	0	0	0	0	0	Old.World.Monkey
chr1:19331833:19331957:+	DNA	hAT-Charlie	Charlie7	124	122	121	121	121	121	121	0	0	0	0	0	Old.World.Monkey
chr1:19332042:19332093:+	LINE	L2	L2c	51	51	51	51	51	51	51	51	0	0	0	50	Eutheria
chr1:19332093:19332454:+	LTR	ERVL-MaLR	THE1B	361	361	361	362	362	362	362	361	0	0	0	0	New.World.Monkey
chr1:19332454:19332786:+	LINE	L2	L2c	332	332	332	332	332	331	331	0	0	0	0	0	Old.World.Monkey
chr1:19332861:19333042:-	SINE	MIR	MIR	181	181	181	182	184	181	181	0	0	237	0	0	Pig.Cow
chr1:19333374:19333560:-	SINE	MIR	MIR3	186	186	186	186	186	185	185	185	0	182	0	0	Pig.Cow
chr1:19333722:19333851:-	SINE	MIR	MIRb	129	129	129	129	129	129	129	129	0	0	0	0	New.World.Monkey
chr1:19333852:19333963:+	DNA	hAT-Blackjack	MER81	111	111	111	111	111	111	111	111	0	110	0	0	Pig.Cow
chr1:19334636:19334764:-	SINE	MIR	MIRb	128	128	128	128	128	128	128	128	0	0	0	0	New.World.Monkey
chr1:19335102:19335156:-	DNA	TcMar-Mariner	MADE1	54	54	54	54	54	0	0	0	0	0	0	0	Apes
chr1:19335184:19335479:-	SINE	Alu	AluSg	295	295	295	295	304	296	295	285	0	0	0	0	New.World.Monkey
chr1:19335719:19335806:+	DNA	hAT-Charlie	MER5A1	87	87	87	87	87	92	92	89	0	83	0	0	Pig.Cow
chr1:19335837:19336016:-	SINE	MIR	MIRb	179	179	179	179	179	179	178	177	0	182	0	0	Pig.Cow
chr1:19336058:19336262:-	SINE	MIR	MIR	204	204	224	204	204	205	205	202	230	195	0	0	Pig.Cow
chr1:19336690:19336835:+	SINE	MIR	MIRb	145	144	145	145	145	143	143	144	0	162	0	0	Pig.Cow
chr1:19337143:19337477:+	LTR	Gypsy?	LTR88a	334	334	334	334	334	333	333	974	0	0	0	0	New.World.Monkey
chr1:19337862:19338014:+	SINE	MIR	MIRc	152	152	152	152	152	152	152	152	153	148	0	0	Pig.Cow
chr1:19338116:19338210:-	LTR	ERV1	PRIMA4-int	94	0	94	94	0	0	0	98	0	0	0	106	Eutheria
chr1:19338261:19338583:-	LINE	L2	L2c	322	322	322	322	324	322	322	317	0	0	0	0	New.World.Monkey
chr1:19338789:19338921:-	DNA	hAT-Charlie	Charlie22a	132	129	132	131	131	131	131	128	133	0	0	318	Eutheria
chr1:19339142:19339439:-	SINE	Alu	AluSq2	297	297	297	297	298	0	294	0	0	0	0	0	Old.World.Monkey
chr1:19339800:19340099:+	SINE	Alu	AluSc	299	304	301	287	316	298	299	606	0	0	0	0	New.World.Monkey
chr1:19340440:19340629:+	SINE	MIR	MIRb	189	189	189	189	189	189	189	189	0	0	0	0	New.World.Monkey
chr1:19341323:19341420:+	LINE	L1	L1M5	97	97	97	97	97	97	97	97	0	0	0	0	New.World.Monkey
chr1:19341420:19341644:+	SINE	Alu	AluJb	224	224	224	224	225	225	221	227	0	0	0	0	New.World.Monkey
chr1:19341644:19341742:+	LINE	L1	L1M5	98	98	98	98	98	98	98	98	0	99	0	0	Pig.Cow
chr1:19341786:19341887:+	SINE	Alu	AluSz6	101	101	101	101	101	0	0	0	0	0	0	0	Apes
chr1:19341982:19342287:-	SINE	Alu	AluJb	305	308	308	0	308	312	340	328	0	0	0	0	New.World.Monkey
chr1:19342493:19342597:-	SINE	MIR	MIRb	104	104	105	105	105	105	105	105	101	106	0	0	Pig.Cow
chr1:19342616:19342799:+	DNA	hAT-Charlie	MER5A	183	174	183	183	183	183	183	184	197	0	275	0	Eutheria
chr1:19342875:19343173:+	SINE	Alu	AluSc8	298	297	0	302	302	0	0	0	0	0	0	0	Apes
chr1:19343178:19343833:-	LTR	ERV1	LTR65	655	655	655	0	653	656	656	0	0	0	0	0	Old.World.Monkey
chr1:19344060:19344344:+	SINE	Alu	AluJb	284	285	276	285	277	277	276	0	0	0	0	0	Old.World.Monkey
chr1:19344475:19344543:-	SINE	MIR	MIRb	68	68	68	68	67	0	0	67	246	67	0	0	Pig.Cow
chr1:19344512:19344633:+	SINE	MIR	MIRb	121	121	121	121	120	121	121	121	0	0	0	0	New.World.Monkey
chr1:19344633:19344704:-	DNA	TcMar-Mariner	MADE1	71	72	71	70	73	0	0	0	0	0	0	0	Apes
chr1:19344704:19344722:+	SINE	MIR	MIR3	18	18	18	18	18	18	18	18	19	0	0	0	Pig.Cow
chr1:19344802:19344845:+	LINE	L1	L1ME4a	43	43	43	43	43	43	43	42	48	43	0	0	Pig.Cow
chr1:19344845:19345160:+	SINE	Alu	AluSx	315	307	1629	314	315	323	323	0	0	0	0	0	Old.World.Monkey
chr1:19345160:19345301:+	LINE	L1	L1ME4a	141	141	141	141	141	141	141	139	150	0	0	0	Pig.Cow
chr1:19345351:19345634:+	LINE	L1	L1M4	283	285	285	286	285	284	284	0	281	286	0	0	Pig.Cow
chr1:19345653:19346520:-	LINE	L1	L1PA13	867	867	865	0	867	863	863	876	0	0	0	0	New.World.Monkey
chr1:19346518:19346999:+	LINE	L1	L1M4	481	485	478	0	485	487	486	0	0	0	0	0	Old.World.Monkey
chr1:19347002:19347312:+	SINE	Alu	AluSg	310	310	0	0	299	0	0	0	0	0	0	0	Apes
chr1:19347432:19347487:+	LINE	L1	L1PA8	55	55	0	0	0	57	57	0	0	0	0	0	Old.World.Monkey
chr1:19347501:19347799:+	SINE	Alu	AluJb	298	302	0	0	0	297	297	0	0	0	0	0	Old.World.Monkey
chr1:19347799:19347916:+	LINE	L1	L1MB3	117	117	0	117	0	117	117	0	0	0	0	0	Old.World.Monkey
chr1:19347953:19348077:-	SINE	Alu	AluY	124	585	0	593	0	564	564	0	0	0	0	0	Old.World.Monkey
chr1:19348323:19348452:+	LINE	L1	L1MEf	129	129	129	129	0	130	130	425	0	0	0	0	New.World.Monkey
chr1:19348796:19349045:+	LINE	L1	L1MEf	249	249	249	244	0	242	242	0	0	0	0	0	Old.World.Monkey
chr1:19349045:19349276:+	SINE	Alu	AluSx	231	231	229	0	0	237	235	230	0	0	0	0	New.World.Monkey
chr1:19349276:19349459:+	LINE	L1	L1MEf	183	184	184	0	0	188	186	194	0	0	0	0	New.World.Monkey
chr1:19349459:19349738:+	SINE	Alu	AluSz	279	283	0	0	0	282	283	272	0	0	0	0	New.World.Monkey
chr1:19349738:19351271:+	LINE	L1	L1MEf	1533	1535	1535	0	0	1533	1536	0	0	0	0	0	Old.World.Monkey
chr1:19351262:19351425:+	LINE	L1	L1MEc	163	163	163	0	0	156	156	0	0	0	0	0	Old.World.Monkey
chr1:19351425:19351731:+	SINE	Alu	AluSx1	306	299	0	301	0	305	307	0	0	0	0	0	Old.World.Monkey
chr1:19351731:19352342:+	LINE	L1	L1MEc	611	612	0	600	0	0	0	0	0	0	0	0	Great.Apes
chr1:19352342:19352381:+	LTR	ERV1	MER4D0	39	39	39	39	0	0	0	0	0	0	0	0	Great.Apes
chr1:19352381:19352409:+	LINE	L1	L1MEc	28	29	28	30	0	0	0	0	0	0	0	0	Great.Apes
chr1:19352409:19352672:-	SINE	Alu	AluSx1	263	264	263	266	0	0	0	0	0	0	0	0	Great.Apes
chr1:19352672:19352868:+	LINE	L1	L1MEc	196	194	196	195	0	0	0	0	0	0	0	0	Great.Apes
chr1:19352868:19353178:-	SINE	Alu	AluSp	310	304	298	0	0	0	0	0	0	0	0	0	Great.Apes
chr1:19353178:19353213:+	LINE	L1	L1MEc	35	35	35	35	0	0	0	35	0	0	0	0	New.World.Monkey
chr1:19353229:19353375:+	LINE	L1	L1MA10	146	146	146	146	0	0	0	149	0	0	0	0	New.World.Monkey
chr1:19353385:19354052:+	LINE	L1	L1MEf	667	663	670	666	0	0	0	662	0	0	0	0	New.World.Monkey
chr1:19354052:19354368:+	SINE	Alu	AluSx1	316	325	318	327	0	0	0	317	0	0	0	0	New.World.Monkey
chr1:19354368:19354497:+	LINE	L1	L1MEf	129	129	129	129	0	125	125	0	0	0	0	0	Old.World.Monkey
chr1:19355519:19355714:-	SINE	MIR	MIRb	195	197	195	195	195	193	193	193	230	0	0	0	Pig.Cow
chr1:19356884:19357159:+	SINE	Alu	AluSz	275	275	0	266	275	276	276	0	0	0	0	0	Old.World.Monkey
chr1:19357696:19357899:-	DNA	hAT-Charlie	MER58C	203	211	211	207	203	210	214	201	0	0	0	0	New.World.Monkey
chr1:19357928:19358101:-	LINE	L1	L1ME4a	173	173	173	173	173	172	172	0	309	0	0	0	Pig.Cow
chr1:19358338:19358625:-	SINE	Alu	AluSz	287	287	288	292	287	288	288	0	0	0	0	0	Old.World.Monkey
chr1:19359093:19359278:-	SINE	MIR	MIRc	185	185	185	185	187	184	184	0	0	0	0	0	Old.World.Monkey
chr1:19359390:19359522:+	SINE	MIR	MIRc	132	131	131	129	130	132	132	130	0	0	0	0	New.World.Monkey
chr1:19359800:19359996:+	LINE	L2	L2c	196	196	196	196	196	0	0	196	0	196	0	0	Pig.Cow
chr1:19360033:19360251:+	LINE	L2	L2c	218	218	218	218	218	217	217	216	0	0	0	0	New.World.Monkey
chr1:19361646:19362080:+	LTR	ERVL-MaLR	MLT1C	434	435	435	460	438	437	437	0	0	0	0	0	Old.World.Monkey
chr1:19362084:19362246:+	DNA	hAT-Tip100	MER45A	162	162	162	162	162	163	163	0	0	0	0	0	Old.World.Monkey
chr1:19363264:19363345:+	LINE	L2	L2c	81	81	81	81	81	81	81	81	82	0	0	0	Pig.Cow
chr1:19363405:19363698:+	SINE	Alu	AluJo	293	295	438	297	293	0	0	0	0	0	0	0	Apes
chr1:19363833:19363954:-	LINE	L2	L2	121	121	121	120	121	120	120	118	0	0	0	0	New.World.Monkey
chr1:19364914:19365043:-	LINE	L2	L2c	129	129	129	129	129	132	132	130	141	144	132	137	Eutheria
chr1:19365285:19365320:+	LINE	L2	L2c	35	35	35	35	35	35	35	34	44	0	0	0	Pig.Cow
chr1:19365420:19365468:+	LINE	L2	L2c	48	48	48	48	48	48	48	48	48	89	0	0	Pig.Cow
chr1:19365759:19365973:-	LINE	L1	L1MA8	214	214	214	214	212	214	214	0	0	0	0	0	Old.World.Monkey
chr1:19366016:19366147:+	DNA	hAT-Charlie	MER5B	131	131	130	131	131	131	131	0	137	0	0	0	Pig.Cow
chr1:19366147:19366436:+	SINE	Alu	AluJb	289	288	290	289	288	281	281	0	0	0	0	0	Old.World.Monkey
chr1:19366518:19366573:-	LINE	L2	L2c	55	55	55	55	55	55	55	0	0	0	0	0	Old.World.Monkey
chr1:19366593:19366655:-	LINE	CR1	L3	62	62	62	61	61	62	62	0	64	60	0	0	Pig.Cow
chr1:19366717:19366927:-	SINE	MIR	MIRb	210	210	210	209	210	210	210	0	0	206	0	0	Pig.Cow
chr1:19367037:19367264:-	SINE	Alu	AluJr	227	227	227	227	0	231	229	227	0	0	0	0	New.World.Monkey
chr1:19367567:19367698:-	SINE	MIR	MIRb	131	131	131	131	131	131	131	126	137	131	0	0	Pig.Cow
chr1:19367738:19367975:+	DNA	hAT-Charlie	MER112	237	241	239	236	237	363	369	0	0	0	0	0	Old.World.Monkey
chr1:19367975:19368282:-	SINE	Alu	AluSq	307	302	306	306	306	308	308	303	0	0	0	0	New.World.Monkey
chr1:19368282:19368327:+	DNA	hAT-Charlie	MER112	45	45	45	45	45	45	45	45	0	0	0	0	New.World.Monkey
chr1:19368682:19368755:+	SINE	MIR	MIR3	73	73	73	73	73	73	73	73	0	72	0	0	Pig.Cow
chr1:19368755:19369049:-	DNA	hAT-Charlie	MER33	294	294	294	293	292	296	296	0	420	581	0	0	Pig.Cow
chr1:19369049:19369079:+	SINE	MIR	MIR3	30	29	29	30	30	29	29	30	30	30	0	0	Pig.Cow
chr1:19369226:19369334:+	SINE	MIR	MIRb	108	108	108	108	108	108	108	108	107	117	0	0	Pig.Cow
chr1:19369323:19369546:-	SINE	MIR	MIR	223	223	223	223	223	221	223	0	229	234	0	0	Pig.Cow
chr1:19370081:19370210:-	LTR	ERVL-MaLR	MLT1K	129	0	129	129	129	129	129	0	0	0	0	415	Eutheria
chr1:19370210:19370542:+	SINE	Alu	AluJr4	332	0	332	332	332	393	332	326	0	0	0	0	New.World.Monkey
chr1:19370542:19370808:-	LTR	ERVL-MaLR	MLT1K	266	0	270	266	261	267	267	0	0	0	0	0	Old.World.Monkey
chr1:19371321:19371432:+	LINE	L1	L1PA4	111	112	111	0	110	0	0	0	0	0	0	0	Apes
chr1:19372091:19372300:-	SINE	MIR	MIRb	209	212	209	209	209	0	0	0	0	491	0	0	Pig.Cow
chr1:19372294:19372635:+	LINE	CR1	L3	341	341	341	340	341	345	345	418	0	0	0	0	New.World.Monkey
chr1:19372770:19373319:-	LTR	ERVL-MaLR	MLT1G1	549	551	551	562	561	0	0	0	0	0	0	0	Apes
chr1:19373388:19373700:+	LINE	L2	L2b	312	312	312	311	312	313	312	312	314	311	0	0	Pig.Cow
chr1:19373687:19373820:+	LINE	L2	L2c	133	133	133	133	133	0	0	0	0	0	0	0	Apes
chr1:19374102:19374246:-	DNA	hAT-Charlie	MER5A	144	144	144	144	144	144	144	146	144	0	0	0	Pig.Cow
chr1:19374475:19374608:+	DNA	hAT-Tip100	Arthur1	133	133	133	133	132	133	133	132	133	131	0	0	Pig.Cow
chr1:19374617:19374870:+	SINE	Alu	AluSx	253	253	253	253	252	0	255	253	0	0	0	0	New.World.Monkey
chr1:19374965:19374985:+	SINE	Alu	AluSx	20	20	20	19	19	0	19	0	0	0	0	0	Old.World.Monkey
chr1:19374996:19375064:+	DNA	hAT-Tip100	Arthur1C	68	68	68	67	68	0	67	0	0	0	0	0	Old.World.Monkey
chr1:19375074:19375378:+	SINE	Alu	AluSq	304	302	0	291	294	0	304	0	0	0	0	0	Old.World.Monkey
chr1:19375380:19375542:+	SINE	Alu	AluSx	162	162	162	412	163	163	163	0	0	0	0	0	Old.World.Monkey
chr1:19375568:19375637:+	SINE	MIR	MIRb	69	69	69	69	69	69	69	0	0	0	0	0	Old.World.Monkey
chr1:19375655:19375824:+	SINE	MIR	MIR	169	169	169	169	169	169	169	0	0	0	0	0	Old.World.Monkey
chr1:19375965:19376077:+	LINE	CR1	L3b	112	112	112	112	112	112	112	0	112	112	107	107	Eutheria
chr1:19376566:19376864:-	SINE	Alu	AluJb	298	298	298	298	298	0	0	339	0	0	0	0	New.World.Monkey
chr1:19376939:19377247:-	SINE	Alu	AluSx3	308	308	308	304	301	308	308	0	0	0	0	0	Old.World.Monkey
chr1:19377289:19377806:-	LINE	L1	L1MC4	517	517	517	517	515	515	515	0	0	0	0	0	Old.World.Monkey
chr1:19377807:19377890:-	LINE	L1	L1MC4	83	83	83	83	83	83	83	0	0	0	0	0	Old.World.Monkey
chr1:19377890:19378205:-	SINE	Alu	AluSc	315	313	312	318	311	323	322	0	0	0	0	0	Old.World.Monkey
chr1:19378205:19378508:-	LINE	L1	L1MC4	303	303	303	303	302	303	303	0	0	0	0	0	Old.World.Monkey
chr1:19378508:19378545:+	DNA	TcMar-Tigger	Tigger2b_Pri	37	37	37	37	37	37	37	0	0	0	0	0	Old.World.Monkey
chr1:19378545:19378668:-	LINE	L1	L1MC4	123	123	123	123	123	123	123	0	0	0	0	0	Old.World.Monkey
chr1:19378668:19378977:+	SINE	Alu	AluSg	309	306	0	317	563	330	336	0	0	0	0	0	Old.World.Monkey
chr1:19378977:19379067:-	LINE	L1	L1MC4	90	90	90	90	90	86	86	0	0	0	0	0	Old.World.Monkey
chr1:19379481:19379543:-	SINE	MIR	MIRb	62	62	62	62	62	62	62	0	0	0	0	0	Old.World.Monkey
chr1:19379543:19379835:-	SINE	Alu	AluSz	292	297	288	291	288	294	291	0	0	0	0	0	Old.World.Monkey
chr1:19380125:19380299:-	SINE	MIR	MIRc	174	174	174	174	174	175	175	174	173	0	0	0	Pig.Cow
chr1:19382175:19382712:+	LINE	L1	L1MA8	537	537	536	522	538	537	537	522	0	0	0	0	New.World.Monkey
chr1:19382715:19382982:+	SINE	Alu	AluJo	267	266	266	265	266	270	269	0	0	0	0	0	Old.World.Monkey
chr1:19382982:19383148:+	LINE	L1	L1MA8	166	169	163	165	171	174	173	0	0	0	0	0	Old.World.Monkey
chr1:19383154:19383440:+	SINE	Alu	AluJb	286	286	286	286	286	0	292	287	0	0	0	0	New.World.Monkey
chr1:19383440:19383752:+	SINE	Alu	AluSx	312	0	313	322	319	0	329	309	0	0	0	0	New.World.Monkey
chr1:19383829:19384106:-	LINE	L2	L2a	277	0	277	277	277	276	276	267	0	0	0	0	New.World.Monkey
chr1:19385059:19385362:+	LINE	L2	L2c	303	303	303	308	308	308	308	304	0	0	0	0	New.World.Monkey
chr1:19385695:19385771:+	SINE	MIR	MIR3	76	76	76	76	76	75	75	76	0	0	0	0	New.World.Monkey
chr1:19387614:19387786:+	SINE	MIR	MIR	172	0	173	0	0	172	0	0	0	0	0	0	Old.World.Monkey
chr1:19387786:19387968:+	LINE	L1	HAL1-2a_MD	182	0	0	0	0	0	0	0	0	0	0	0	Human
chr1:19388160:19388229:+	LINE	L2	L2b	69	69	69	70	0	70	70	70	0	0	0	0	New.World.Monkey
chr1:19389005:19389203:-	SINE	MIR	MIRb	198	198	198	198	198	194	194	195	0	0	0	0	New.World.Monkey
chr1:19389310:19389414:+	LTR	ERVL-MaLR	MLT1N2	104	104	104	104	104	104	104	104	0	0	0	116	Eutheria
chr1:19390034:19390083:+	SINE	MIR	MIRc	49	67	49	67	47	49	49	0	0	0	50	97	Eutheria
chr1:19390171:19390194:-	SINE	MIR	MIRb	23	23	23	23	23	23	23	0	0	0	27	27	Eutheria
chr1:19390204:19390512:-	SINE	Alu	AluSx	308	308	0	308	317	313	313	0	0	0	0	0	Old.World.Monkey
chr1:19390512:19390683:-	SINE	MIR	MIRb	171	171	171	171	171	170	170	0	0	0	0	0	Old.World.Monkey
chr1:19390811:19390954:-	DNA	hAT-Charlie	MER58C	143	143	143	143	142	143	143	141	0	0	0	0	New.World.Monkey
chr1:19391182:19391285:+	SINE	MIR	MIRb	103	103	103	103	0	104	104	101	0	0	0	0	New.World.Monkey
chr1:19391394:19391473:+	SINE	MIR	MIR3	79	79	79	79	0	80	80	78	0	0	0	0	New.World.Monkey
chr1:19391987:19392145:-	SINE	MIR	MIRb	158	158	158	158	158	158	158	155	0	0	0	0	New.World.Monkey
chr1:19392212:19392333:-	LINE	CR1	L3	121	121	121	121	121	121	121	120	0	0	0	0	New.World.Monkey
chr1:19392969:19393057:+	DNA	hAT	MER53	88	88	88	89	88	0	102	0	92	84	0	0	Pig.Cow
chr1:19393305:19393384:+	SINE	MIR	MIRb	79	79	79	80	81	81	81	80	82	0	0	0	Pig.Cow
chr1:19394060:19394209:+	SINE	MIR	MIRb	149	149	149	149	149	146	146	145	142	143	0	0	Pig.Cow
chr1:19395723:19396034:-	SINE	Alu	AluSx1	311	311	311	310	297	311	311	0	0	0	0	0	Old.World.Monkey
chr1:19396152:19396189:-	SINE	MIR	MIR	37	37	37	37	37	37	37	37	0	0	0	0	New.World.Monkey
chr1:19396487:19396665:+	SINE	MIR	MIRb	178	178	178	178	178	181	181	173	0	0	0	0	New.World.Monkey
chr1:19397291:19397688:-	LINE	L2	L2a	397	420	420	960	397	396	394	0	0	0	0	0	Old.World.Monkey
chr1:19398198:19398300:+	LINE	L2	L2a	102	102	102	102	102	102	102	0	0	0	0	0	Old.World.Monkey
chr1:19398320:19398459:+	SINE	MIR	MIRb	139	139	139	138	138	138	138	138	0	0	0	0	New.World.Monkey
chr1:19399768:19399845:-	SINE	MIR	MIRb	77	77	77	77	77	77	77	82	80	80	0	0	Pig.Cow
chr1:19402298:19402388:+	LINE	L1	L1ME4a	90	90	90	90	90	0	0	90	0	0	0	0	New.World.Monkey
chr1:19402868:19403047:+	SINE	MIR	MIR	179	179	179	179	178	179	179	176	0	0	0	0	New.World.Monkey
chr1:19403945:19404231:+	SINE	Alu	AluSq2	286	286	286	286	286	282	282	284	0	0	0	0	New.World.Monkey
chr1:19408412:19408537:-	SINE	MIR	MIRc	125	125	125	125	125	120	120	120	0	0	0	0	New.World.Monkey
chr1:19408726:19408946:-	SINE	MIR	MIR	220	220	220	222	221	222	222	219	0	0	0	0	New.World.Monkey
chr1:19410033:19410312:-	SINE	Alu	AluJo	279	279	0	280	279	269	269	0	0	0	0	0	Old.World.Monkey
chr1:19411640:19411733:+	SINE	MIR	MIRb	93	93	93	93	93	93	93	95	0	0	0	0	New.World.Monkey
chr1:19411733:19412028:+	SINE	Alu	AluSq2	295	295	319	295	291	0	602	310	0	0	0	0	New.World.Monkey
chr1:19413899:19413995:+	SINE	MIR	MIRb	96	96	96	96	96	96	96	96	0	96	0	0	Pig.Cow
chr1:19414879:19415000:+	SINE	MIR	MIRb	121	121	121	121	125	121	121	118	119	148	0	0	Pig.Cow
chr1:19415679:19415775:+	SINE	MIR	MIRb	96	96	96	96	96	96	96	96	0	381	0	0	Pig.Cow
chr1:19416537:19416890:+	LINE	L2	L2c	353	353	353	353	354	582	582	0	0	347	0	0	Pig.Cow
chr1:19416910:19417067:+	LINE	L2	L2c	157	157	157	157	157	163	163	158	155	156	0	0	Pig.Cow
chr1:19417306:19417610:+	SINE	Alu	AluSq2	304	303	326	0	307	317	313	303	0	0	0	0	New.World.Monkey
chr1:19417960:19418835:+	LINE	L1	L1MD3	875	873	877	0	874	861	861	0	0	4158	0	0	Pig.Cow
chr1:19420020:19420167:+	LINE	L2	L2	147	146	146	0	146	146	146	154	0	0	0	0	New.World.Monkey
chr1:19420991:19421165:+	SINE	MIR	MIR3	174	174	170	174	174	174	174	174	0	0	0	0	New.World.Monkey
chr1:19424039:19424124:-	SINE	MIR	MIR	85	85	85	85	85	85	85	81	1445	85	0	0	Pig.Cow
chr1:19424475:19424548:-	SINE	MIR	MIRc	73	73	73	73	73	73	73	70	89	83	0	0	Pig.Cow
chr1:19426632:19426820:-	SINE	MIR	MIRb	188	188	188	0	188	188	188	0	0	0	0	0	Old.World.Monkey
chr1:19428352:19428493:+	LINE	L2	L2c	141	141	140	327	0	141	141	141	0	0	0	0	New.World.Monkey
chr1:19428641:19428867:+	SINE	Alu	AluJb	226	229	228	226	230	234	239	239	0	0	0	0	New.World.Monkey
chr1:19428980:19429791:+	LINE	L1	L1MEd	811	811	811	815	813	810	810	813	0	0	0	0	New.World.Monkey
chr1:19429791:19430083:+	SINE	Alu	AluSp	292	292	292	292	285	0	0	0	0	0	0	0	Apes
chr1:19430083:19430330:+	LINE	L1	L1MEd	247	247	247	247	250	249	249	245	258	274	0	0	Pig.Cow
chr1:19431930:19431981:+	SINE	MIR	MIRb	51	51	51	50	51	51	51	51	0	100	0	0	Pig.Cow
chr1:19433867:19433992:-	DNA	hAT-Charlie	Charlie1	125	125	125	125	125	125	125	123	0	0	0	0	New.World.Monkey
chr1:19433992:19434300:+	SINE	Alu	AluSx3	308	309	307	310	311	319	318	317	0	0	0	0	New.World.Monkey
chr1:19434300:19435321:-	DNA	hAT-Charlie	Charlie1	1021	1021	1021	1022	1023	1021	1022	1023	0	0	0	0	New.World.Monkey
chr1:19435832:19435966:-	LINE	L2	L2c	134	134	134	134	134	134	134	0	131	0	0	0	Pig.Cow
chr1:19436034:19436268:-	SINE	MIR	MIR	234	234	234	234	234	234	234	231	0	0	0	0	New.World.Monkey
chr1:19436268:19436340:-	LINE	L2	L2c	72	72	72	72	72	70	72	72	0	0	0	0	New.World.Monkey
chr1:19437752:19438024:+	LINE	L2	L2a	272	272	272	273	0	271	271	269	0	333	0	0	Pig.Cow
chr1:19438046:19438109:-	SINE	Alu	AluSx	63	67	67	67	67	0	66	0	0	0	0	0	Old.World.Monkey
chr1:19438109:19438413:-	SINE	Alu	AluSp	304	304	309	322	311	0	316	0	0	0	0	0	Old.World.Monkey
chr1:19438413:19438548:-	SINE	Alu	AluSx	135	135	135	135	135	0	136	134	0	0	0	0	New.World.Monkey
chr1:19438548:19438691:-	SINE	MIR	MIR	143	143	143	143	141	143	143	143	138	0	0	0	Pig.Cow
chr1:19439445:19439619:-	SINE	MIR	MIRb	174	174	174	175	174	174	174	0	387	168	0	0	Pig.Cow
chr1:19440637:19440874:-	SINE	MIR	MIRb	237	237	230	237	233	239	239	234	0	0	0	0	New.World.Monkey
chr1:19442614:19442813:-	SINE	MIR	MIR	199	205	205	205	206	205	205	207	0	192	0	0	Pig.Cow
chr1:19444032:19444155:-	SINE	Alu	AluJb	123	123	122	123	123	123	123	0	0	0	0	0	Old.World.Monkey
chr1:19444683:19444755:+	LINE	L1	L1MB8	72	72	72	72	72	72	72	73	82	83	0	0	Pig.Cow
chr1:19444912:19445132:-	SINE	Alu	AluJo	220	224	222	220	217	212	0	0	0	0	0	0	Old.World.Monkey
chr1:19447041:19447081:+	tRNA	tRNA	tRNA-Gly-GGA	40	40	40	40	40	40	40	39	0	0	0	0	New.World.Monkey
chr1:19447321:19447459:-	SINE	MIR	MIRb	138	138	138	138	138	138	138	137	0	0	0	0	New.World.Monkey
chr1:19448311:19448396:+	LINE	L2	L2a	85	85	85	85	85	89	89	0	87	93	0	0	Pig.Cow
chr1:19449663:19449966:+	SINE	Alu	AluSz	303	307	304	303	298	298	298	296	0	0	0	0	New.World.Monkey
chr1:19450331:19450517:+	LTR	ERVL	LTR50	186	185	185	185	348	184	184	187	0	0	0	0	New.World.Monkey
chr1:19450624:19450697:+	LTR	ERVL	LTR50	73	73	73	75	73	74	74	0	73	74	0	0	Pig.Cow
chr1:19451773:19451876:-	LINE	L2	L2c	103	103	103	103	103	103	103	103	105	0	0	0	Pig.Cow
chr1:19451888:19452084:-	LINE	L2	L2c	196	196	196	199	196	194	194	193	0	0	0	0	New.World.Monkey
chr1:19452341:19452575:-	SINE	MIR	MIRb	234	234	234	234	230	234	234	224	0	0	0	0	New.World.Monkey
chr1:19454444:19454571:+	LINE	L2	L2a	127	127	127	127	127	127	127	127	124	0	0	0	Pig.Cow
chr1:19455193:19455323:+	SINE	MIR	MIR3	130	130	130	130	130	129	129	129	144	147	0	0	Pig.Cow
chr1:19456565:19456696:+	SINE	Alu	AluJr	131	131	131	131	131	131	131	131	0	0	0	0	New.World.Monkey
chr1:19456769:19457020:+	SINE	Alu	AluJr4	251	251	251	251	251	256	1351	256	0	0	0	0	New.World.Monkey
chr1:19457404:19457702:-	SINE	Alu	AluJo	298	297	299	0	297	291	291	308	0	0	0	0	New.World.Monkey
chr1:19458087:19458389:+	SINE	Alu	AluSp	302	302	1014	302	302	294	294	0	0	0	0	0	Old.World.Monkey
chr1:19458403:19458671:+	LINE	L1	L1MC	268	268	268	262	268	264	264	0	0	0	0	0	Old.World.Monkey
chr1:19458671:19458974:-	SINE	Alu	AluSz6	303	303	299	303	297	295	300	0	0	0	0	0	Old.World.Monkey
chr1:19458974:19460140:+	LINE	L1	L1MC	1166	1169	1172	1159	1164	1145	1141	0	0	0	0	0	Old.World.Monkey
chr1:19460162:19460290:+	SINE	Alu	AluJb	128	128	127	145	154	0	159	0	0	0	0	0	Old.World.Monkey
chr1:19460290:19460608:+	SINE	Alu	AluSz6	318	309	346	303	305	0	306	0	0	0	0	0	Old.World.Monkey
chr1:19460608:19460778:+	SINE	Alu	AluJb	170	163	166	0	0	164	163	0	0	0	0	0	Old.World.Monkey
chr1:19460782:19460928:+	SINE	Alu	AluJo	146	146	146	0	0	150	150	156	0	0	0	0	New.World.Monkey
chr1:19461433:19462134:-	LINE	L1	L1M5	701	700	700	702	698	718	717	0	940	1098	0	0	Pig.Cow
chr1:19462128:19463212:+	LINE	L1	L1MEe	1084	1084	1084	1085	1239	1100	1100	0	0	0	0	0	Old.World.Monkey
chr1:19463510:19463808:+	SINE	Alu	AluJb	298	304	312	299	298	298	298	0	0	0	0	0	Old.World.Monkey
chr1:19468793:19469059:+	LINE	RTE	L4	266	266	266	0	259	0	0	262	261	268	0	0	Pig.Cow
chr1:19469072:19469335:+	DNA	hAT-Charlie	MER33	263	263	263	263	262	0	0	264	0	0	0	0	New.World.Monkey
chr1:19469335:19469585:+	SINE	Alu	AluSz	250	250	249	254	248	0	0	0	0	0	0	0	Apes
chr1:19469840:19469950:+	LINE	RTE	L4	110	110	110	110	110	110	110	108	119	0	0	0	Pig.Cow
chr1:19470123:19470342:+	LINE	RTE	L4	219	268	219	0	218	0	0	219	240	515	0	0	Pig.Cow
chr1:19471022:19471104:-	LINE	L2	L2b	82	83	83	83	83	83	83	82	0	0	0	0	New.World.Monkey
chr1:19482291:19482404:-	LINE	L2	L2c	113	113	113	113	113	113	113	112	114	113	0	0	Pig.Cow
chr1:19482512:19482677:-	SINE	Alu	AluJo	165	165	165	159	159	159	159	158	0	0	0	0	New.World.Monkey
chr1:19484665:19484835:+	DNA	hAT-Charlie	Charlie18a	170	170	170	171	172	171	173	465	298	0	0	0	Pig.Cow
chr1:19484946:19485255:-	SINE	Alu	AluJb	309	309	313	311	309	307	307	380	0	0	0	0	New.World.Monkey
chr1:19485353:19485650:+	SINE	Alu	AluSz	297	297	296	373	305	613	612	298	0	0	0	0	New.World.Monkey
chr1:19485765:19485824:+	LINE	CR1	L3	59	59	59	59	59	60	60	60	59	61	0	0	Pig.Cow
chr1:19486097:19486380:-	SINE	Alu	AluJb	283	283	291	294	269	273	273	280	0	0	0	0	New.World.Monkey
chr1:19486975:19487169:+	DNA	DNA	MER105	194	194	194	194	194	201	201	215	0	186	0	0	Pig.Cow
chr1:19487877:19487920:+	SINE	MIR	MIR3	43	43	43	43	43	43	43	42	0	43	0	0	Pig.Cow
chr1:19492347:19492437:+	LINE	L2	L2b	90	90	90	90	90	90	90	90	0	0	90	92	Eutheria
chr1:19493089:19493404:+	SINE	Alu	AluJb	315	0	0	0	0	0	0	0	0	0	0	0	Human
chr1:19495189:19495489:+	SINE	Alu	AluY	300	304	297	303	295	0	0	0	0	0	0	0	Apes
chr1:19495583:19495718:-	SINE	MIR	MIRb	135	135	135	135	135	135	135	131	357	342	0	0	Pig.Cow
chr1:19496692:19496890:+	SINE	Alu	AluJo	198	198	198	197	198	198	198	0	0	0	0	0	Old.World.Monkey
chr1:19496964:19497164:+	SINE	MIR	MIRb	200	200	200	201	201	201	201	0	201	207	0	0	Pig.Cow
chr1:19497542:19497760:-	DNA	hAT-Charlie	MER103C	218	217	217	217	217	227	227	0	0	0	0	483	Eutheria
chr1:19497810:19497910:+	LINE	L2	L2a	100	100	100	100	100	100	100	100	98	97	0	101	Eutheria
chr1:19498053:19498349:+	SINE	Alu	AluSx	296	295	296	288	296	287	288	288	0	0	0	0	New.World.Monkey
chr1:19498435:19498603:-	DNA	hAT-Charlie	Charlie8	168	168	168	169	169	173	173	165	176	0	0	341	Eutheria
chr1:19498728:19499019:+	SINE	Alu	AluSx	291	291	290	284	300	291	291	0	0	0	0	0	Old.World.Monkey
chr1:19501618:19501829:-	DNA	hAT-Charlie	MER20	211	213	213	213	213	216	213	213	0	0	0	0	New.World.Monkey
chr1:19502276:19502580:-	SINE	Alu	AluJb	304	302	302	302	302	307	307	0	0	0	0	0	Old.World.Monkey
chr1:19502584:19502886:-	SINE	Alu	AluSz	302	302	301	304	301	300	300	299	0	0	0	0	New.World.Monkey
chr1:19504428:19504493:+	SINE	Alu	AluJo	65	65	65	65	65	65	65	65	0	0	0	0	New.World.Monkey
chr1:19506675:19506934:-	SINE	Alu	AluSz6	259	264	264	256	266	0	0	256	0	0	0	0	New.World.Monkey
chr1:19507591:19507876:+	SINE	Alu	AluJr4	285	309	286	290	308	320	320	0	0	0	0	0	Old.World.Monkey
chr1:19508096:19508174:+	LINE	L2	L2a	78	78	78	78	78	78	78	78	0	0	0	0	New.World.Monkey
chr1:19508276:19508849:-	LINE	L1	L1MB3	573	574	568	569	570	565	565	0	0	0	0	0	Old.World.Monkey
chr1:19508853:19509000:-	SINE	Alu	FAM	147	147	147	147	147	147	147	0	0	0	0	0	Old.World.Monkey
chr1:19509000:19509196:-	LINE	L1	L1MB3	196	197	198	198	198	198	198	0	0	0	0	0	Old.World.Monkey
chr1:19509197:19509496:+	LINE	L1	L1ME3F	299	299	299	299	299	300	300	0	0	0	0	0	Old.World.Monkey
chr1:19509617:19509746:-	LINE	L1	L1M5	129	0	129	129	129	124	124	129	0	0	0	0	New.World.Monkey
chr1:19509933:19510234:+	SINE	Alu	AluSx	301	301	301	297	299	301	301	300	0	0	0	0	New.World.Monkey
chr1:19511225:19511391:-	SINE	MIR	MIRb	166	166	166	166	166	166	166	166	0	0	0	0	New.World.Monkey
chr1:19511879:19511954:+	LINE	L1	L1ME1	75	75	75	75	75	76	76	75	0	0	0	0	New.World.Monkey
chr1:19512022:19512056:+	LINE	L1	L1ME1	34	34	34	34	34	34	34	0	0	0	0	0	Old.World.Monkey
chr1:19512056:19512363:-	SINE	Alu	AluSg4	307	311	303	311	318	302	303	0	0	0	0	0	Old.World.Monkey
chr1:19514098:19514230:-	DNA	hAT-Charlie	Charlie4z	132	132	132	134	138	0	0	134	0	0	0	0	New.World.Monkey
chr1:19514274:19514564:+	SINE	Alu	AluJo	290	282	0	0	0	0	0	0	0	0	0	0	Great.Apes
chr1:19514765:19515069:+	SINE	Alu	AluJb	304	304	291	312	312	323	325	321	0	0	0	0	New.World.Monkey
chr1:19515123:19515179:+	LINE	L1	L1M5	56	56	56	56	56	56	56	56	58	0	0	0	Pig.Cow
chr1:19515179:19515494:+	SINE	Alu	AluJr4	315	315	315	317	317	313	313	315	0	0	0	0	New.World.Monkey
chr1:19515494:19515980:+	LINE	L1	L1M5	486	486	486	486	501	811	0	561	0	0	0	0	New.World.Monkey
chr1:19516026:19516199:+	LINE	L1	HAL1b	173	173	173	173	173	173	0	173	0	0	0	0	New.World.Monkey
chr1:19516323:19516498:+	LINE	L2	L2b	175	175	175	175	175	168	168	174	171	0	0	0	Pig.Cow
chr1:19516498:19516807:+	SINE	Alu	AluSz6	309	570	314	307	314	311	311	0	0	0	0	0	Old.World.Monkey
chr1:19516807:19516942:+	LINE	L2	L2b	135	135	135	0	0	0	0	0	0	0	0	0	Great.Apes
chr1:19516947:19517681:+	LINE	L2	L2a	734	734	734	725	0	724	724	724	0	0	0	0	New.World.Monkey
chr1:19517681:19517985:+	SINE	Alu	AluSz6	304	304	304	304	320	323	318	613	0	0	0	0	New.World.Monkey
chr1:19517985:19518191:+	LINE	L2	L2a	206	206	206	206	206	202	202	203	0	0	0	0	New.World.Monkey
chr1:19518398:19518519:-	SINE	MIR	MIRc	121	121	121	121	121	121	121	122	122	0	0	0	Pig.Cow
chr1:19519158:19519275:+	LINE	L2	L2a	117	117	117	117	116	117	117	117	114	0	0	0	Pig.Cow
chr1:19519281:19519570:-	SINE	Alu	AluSq2	289	289	290	287	289	0	288	305	0	0	0	0	New.World.Monkey
chr1:19519631:19519700:+	LINE	L2	L2a	69	69	69	69	69	69	69	69	73	0	0	68	Eutheria
chr1:19520181:19520834:+	LINE	L1	L1MC2	653	0	653	655	647	655	659	651	0	0	0	0	New.World.Monkey
chr1:19520835:19521006:+	SINE	Alu	AluJr	171	171	171	171	168	172	170	172	0	0	0	0	New.World.Monkey
chr1:19521013:19521302:+	SINE	Alu	AluSq2	289	0	1090	289	289	295	295	0	0	0	0	0	Old.World.Monkey
chr1:19521366:19521464:+	SINE	Alu	FLAM_A	98	98	0	0	0	0	94	0	0	0	0	0	Old.World.Monkey
chr1:19521472:19521760:+	SINE	Alu	AluY	288	288	290	285	0	0	0	0	0	0	0	0	Great.Apes
chr1:19522160:19522357:+	LINE	L2	L2c	197	197	197	314	197	197	197	194	0	0	0	0	New.World.Monkey
chr1:19523149:19523400:+	LINE	L2	L2c	251	251	251	251	240	254	254	256	260	0	0	0	Pig.Cow
chr1:19523840:19524133:+	SINE	Alu	AluJb	293	293	319	304	294	304	304	306	0	0	0	0	New.World.Monkey
chr1:19525543:19525845:+	DNA	hAT-Charlie	MER102b	302	302	302	642	302	331	331	299	0	0	0	322	Eutheria
chr1:19525869:19526076:+	DNA	hAT-Charlie	MER58A	207	207	207	207	208	207	207	204	0	0	0	0	New.World.Monkey
chr1:19526481:19526660:-	SINE	MIR	MIR	179	179	179	179	179	179	179	178	194	0	0	0	Pig.Cow
chr1:19526663:19526878:-	DNA	hAT-Charlie	MER30	215	215	212	211	218	232	233	242	0	0	0	0	New.World.Monkey
chr1:19526934:19527101:+	SINE	Alu	AluJb	167	167	0	0	0	0	0	0	0	0	0	0	Great.Apes
chr1:19527273:19527309:-	DNA	hAT-Charlie	MER30B	36	36	36	36	36	36	36	0	0	0	0	0	Old.World.Monkey
chr1:19527365:19527639:+	SINE	Alu	AluJo	274	274	300	272	274	283	283	0	0	0	0	0	Old.World.Monkey
chr1:19528322:19528444:-	SINE	MIR	MIR	122	122	122	122	122	122	122	122	0	0	0	0	New.World.Monkey
chr1:19528444:19528693:+	SINE	Alu	AluSx	249	249	249	249	249	249	249	242	0	0	0	0	New.World.Monkey
chr1:19528693:19528768:-	SINE	MIR	MIR	75	75	75	75	75	75	75	75	0	0	0	122	Eutheria
chr1:19529298:19529595:+	SINE	Alu	AluSg7	297	296	297	295	299	300	299	0	0	0	0	0	Old.World.Monkey
chr1:19529722:19530008:+	SINE	Alu	AluSx	286	286	293	286	272	290	295	363	0	0	0	0	New.World.Monkey
chr1:19530499:19530794:-	SINE	Alu	AluSg	295	294	287	295	293	294	294	0	0	0	0	0	Old.World.Monkey
chr1:19532672:19532830:+	SINE	Alu	AluJo	158	157	155	158	158	159	159	158	0	0	0	0	New.World.Monkey
chr1:19532832:19533129:-	SINE	Alu	AluSq2	297	301	0	299	297	307	307	0	0	0	0	0	Old.World.Monkey
chr1:19533840:19534146:+	SINE	Alu	AluSx	306	306	310	306	302	303	303	0	0	0	0	0	Old.World.Monkey
chr1:19534198:19534494:+	DNA	hAT-Charlie	MER58B	296	297	298	298	0	300	299	0	331	587	0	0	Pig.Cow
chr1:19534679:19534983:+	SINE	Alu	AluY	304	302	323	304	302	293	293	0	0	0	0	0	Old.World.Monkey
chr1:19537764:19538052:-	SINE	Alu	AluJb	288	288	288	288	0	282	282	0	0	0	0	0	Old.World.Monkey
chr1:19538909:19539057:+	LINE	L1	L1ME3	148	148	148	148	146	148	0	151	0	0	0	0	New.World.Monkey
chr1:19539620:19539784:+	LINE	L1	L1MC4	164	164	161	157	160	0	0	0	0	0	0	0	Apes
chr1:19541316:19541505:+	SINE	Alu	AluSx	189	0	190	183	186	189	190	0	0	0	0	0	Old.World.Monkey
chr1:19541512:19541809:+	SINE	Alu	AluSx	297	297	302	297	304	312	312	0	0	0	0	0	Old.World.Monkey
chr1:19542172:19542482:-	SINE	Alu	AluSz	310	320	0	318	321	319	319	0	0	0	0	0	Old.World.Monkey
chr1:19542584:19542736:+	SINE	Alu	FRAM	152	148	148	156	152	0	157	159	0	0	0	0	New.World.Monkey
chr1:19542970:19543039:+	LINE	L1	L1MA2	69	69	69	68	69	0	0	69	0	0	0	0	New.World.Monkey
chr1:19543185:19543483:-	SINE	Alu	AluJo	298	298	314	298	0	309	313	307	0	0	0	0	New.World.Monkey
chr1:19543759:19544023:+	SINE	Alu	AluSx3	264	264	0	264	271	272	270	267	0	0	0	0	New.World.Monkey
chr1:19546748:19547164:+	LINE	L2	L2a	416	403	416	416	412	424	420	402	0	0	0	0	New.World.Monkey
chr1:19547847:19548147:+	SINE	Alu	AluSc8	300	298	0	298	299	289	299	0	0	0	0	0	Old.World.Monkey
chr1:19548283:19548539:+	SINE	Alu	AluSz	256	255	0	255	256	262	262	0	0	0	0	0	Old.World.Monkey
chr1:19548672:19548915:+	SINE	Alu	AluJb	243	243	0	244	238	233	233	0	0	0	0	0	Old.World.Monkey
chr1:19549560:19549607:-	SINE	MIR	MIR	47	47	47	47	47	47	47	47	50	47	0	0	Pig.Cow
chr1:19549619:19549772:-	SINE	MIR	MIR	153	154	153	153	153	150	150	0	0	150	0	0	Pig.Cow
chr1:19550231:19550405:-	SINE	MIR	MIRb	174	174	174	174	174	174	174	174	0	180	0	0	Pig.Cow
chr1:19550424:19551726:+	LINE	L2	L2a	1302	1303	1302	1301	1302	1306	1306	0	0	0	0	0	Old.World.Monkey
chr1:19551728:19551865:+	SINE	Alu	AluJb	137	137	137	137	137	137	137	0	0	0	0	0	Old.World.Monkey
chr1:19551865:19552167:+	SINE	Alu	AluSc	302	302	302	305	302	0	316	0	0	0	0	0	Old.World.Monkey
chr1:19552167:19552327:+	SINE	Alu	AluJb	160	160	161	163	165	0	0	159	0	0	0	0	New.World.Monkey
chr1:19552356:19552507:-	SINE	MIR	MIRb	151	151	151	151	151	0	0	151	0	0	0	0	New.World.Monkey
chr1:19552828:19552958:+	SINE	Alu	AluJr	130	130	130	130	130	130	130	0	0	0	0	0	Old.World.Monkey
chr1:19553049:19553367:-	SINE	Alu	AluJb	318	313	326	311	0	305	315	314	0	0	0	0	New.World.Monkey
chr1:19553374:19553553:+	SINE	Alu	AluJr	179	176	179	176	180	175	175	171	0	0	0	0	New.World.Monkey
chr1:19553556:19553779:-	SINE	MIR	MIRb	223	223	223	223	223	223	223	223	0	0	0	0	New.World.Monkey
chr1:19554079:19554353:+	SINE	Alu	AluSx1	274	275	0	274	276	272	272	283	0	0	0	0	New.World.Monkey
chr1:19554417:19554725:+	SINE	Alu	AluSp	308	307	0	311	309	300	302	0	0	0	0	0	Old.World.Monkey
chr1:19554974:19555153:+	LINE	L1	L1ME3A	179	179	179	179	179	179	179	0	0	174	0	0	Pig.Cow
chr1:19555263:19555555:+	SINE	Alu	AluSz	292	296	292	289	296	291	290	0	0	0	0	0	Old.World.Monkey
chr1:19556222:19556438:-	SINE	MIR	MIR	216	216	216	226	0	226	226	228	243	247	0	0	Pig.Cow
chr1:19556782:19557083:+	SINE	Alu	AluSx3	301	301	0	300	302	426	299	300	0	0	0	0	New.World.Monkey
chr1:19557085:19557198:+	LINE	L2	L2a	113	113	113	113	113	111	108	112	0	0	0	0	New.World.Monkey
chr1:19558118:19558415:-	SINE	Alu	AluJb	297	298	298	295	353	0	0	292	0	0	0	0	New.World.Monkey
chr1:19558473:19558716:+	SINE	Alu	AluSx	243	243	243	0	244	0	0	242	0	0	0	0	New.World.Monkey
chr1:19560231:19560453:+	SINE	MIR	MIRb	222	222	222	222	222	222	222	222	0	0	0	0	New.World.Monkey
chr1:19560744:19560812:+	LINE	L2	L2a	68	68	68	68	68	68	68	68	68	68	68	67	Eutheria
chr1:19561060:19561359:+	SINE	Alu	AluSg	299	299	298	304	302	304	304	0	0	0	0	0	Old.World.Monkey
chr1:19561779:19561914:+	SINE	Alu	AluJb	135	135	135	135	135	135	135	0	0	0	0	0	Old.World.Monkey
chr1:19561914:19562227:+	SINE	Alu	AluY	313	313	303	322	0	0	319	0	0	0	0	0	Old.World.Monkey
chr1:19562227:19562410:+	SINE	Alu	AluJb	183	183	183	195	0	0	0	0	0	0	0	0	Great.Apes
chr1:19562587:19562867:+	SINE	Alu	AluSq2	280	280	280	0	0	296	296	305	0	0	0	0	New.World.Monkey
chr1:19562869:19563169:+	SINE	Alu	AluSq	300	299	297	0	0	0	292	297	0	0	0	0	New.World.Monkey
chr1:19563179:19563485:+	SINE	Alu	AluSz	306	301	307	0	319	0	308	343	0	0	0	0	New.World.Monkey
chr1:19564100:19564342:+	SINE	MIR	MIR	242	242	242	242	242	241	241	238	352	0	0	491	Eutheria
chr1:19567715:19567997:+	DNA	hAT-Charlie	MER102a	282	275	282	282	282	279	597	282	0	300	0	0	Pig.Cow
chr1:19568004:19568300:-	SINE	Alu	AluJb	296	296	294	294	294	294	294	292	0	0	0	0	New.World.Monkey
chr1:19569043:19569123:+	SINE	MIR	MIRb	80	80	80	80	80	78	80	78	0	78	0	0	Pig.Cow
chr1:19569168:19569388:+	LINE	L2	L2c	220	220	220	220	220	220	220	221	221	0	0	0	Pig.Cow
chr1:19569449:19569756:+	SINE	Alu	AluSg	307	298	307	307	307	307	307	304	0	0	0	0	New.World.Monkey
chr1:19570914:19571155:-	SINE	Alu	AluJb	241	240	240	240	241	243	243	241	0	0	0	0	New.World.Monkey
chr1:19571650:19571946:+	SINE	Alu	AluSp	296	0	0	293	283	0	0	0	0	0	0	0	Apes
chr1:19572117:19572419:-	SINE	Alu	AluSq10	302	0	0	0	306	0	0	0	0	0	0	0	Apes
chr1:19572507:19572600:+	SINE	Alu	AluJb	93	94	92	94	94	0	0	99	0	0	0	0	New.World.Monkey
chr1:19572602:19572903:+	SINE	Alu	AluSz	301	301	301	301	297	0	0	301	0	0	0	0	New.World.Monkey
chr1:19572996:19573303:+	SINE	Alu	AluSz	307	307	307	0	307	0	0	0	0	0	0	0	Apes
chr1:19573327:19573686:+	LTR	ERVL-MaLR	MLT1B	359	359	359	0	359	0	0	0	0	0	0	0	Apes
chr1:19573705:19573831:-	SINE	Alu	FLAM_A	126	126	133	126	126	0	0	0	0	0	0	0	Apes
chr1:19573862:19574237:+	DNA	TcMar-Tigger	Tigger3b	375	375	375	371	375	0	0	0	0	0	0	0	Apes
chr1:19574237:19574528:+	SINE	Alu	AluSx	291	290	0	303	307	0	0	0	0	0	0	0	Apes
chr1:19574528:19574686:+	DNA	TcMar-Tigger	Tigger3b	158	158	0	156	169	0	0	0	0	0	0	0	Apes
chr1:19574686:19574908:-	SINE	Alu	AluJb	222	222	0	220	222	0	0	0	0	0	0	0	Apes
chr1:19574908:19575211:-	SINE	Alu	AluSc	303	785	307	302	299	0	0	0	0	0	0	0	Apes
chr1:19575211:19575304:-	SINE	Alu	AluJb	93	93	93	109	93	0	0	91	0	0	0	0	New.World.Monkey
chr1:19575304:19576101:+	DNA	TcMar-Tigger	Tigger3b	797	793	797	804	801	0	0	808	0	0	0	0	New.World.Monkey
chr1:19576136:19576415:+	SINE	Alu	AluJb	279	279	279	278	278	0	0	276	0	0	0	0	New.World.Monkey
chr1:19576429:19576741:+	SINE	Alu	AluSp	312	303	310	302	0	314	315	0	0	0	0	0	Old.World.Monkey
chr1:19577054:19577104:-	LINE	L2	L2c	50	50	50	50	50	50	50	50	0	0	0	0	New.World.Monkey
chr1:19577116:19577347:-	SINE	MIR	MIR	231	231	231	231	234	231	231	0	0	239	0	0	Pig.Cow
chr1:19577695:19577825:+	DNA	hAT-Tip100	MER45A	130	130	130	130	130	127	127	127	130	125	178	158	Eutheria
chr1:19578848:19578909:-	SINE	Alu	AluJb	61	61	61	61	61	0	0	63	0	0	0	0	New.World.Monkey
[truncated: 406,311,630 more chars]
