## Supplemental Table 4 for "Transposable elements resistant to epigenetic resetting in the human germline are epigenetic hotspots for development and disease"

TE.subfamily	K9me3.chisq	K9me3.pval	K4me1+K27ac.chisq	K4me1+K27ac.pval	K9me3+K4me1+K27ac.chisq	K9me3+K4me1+K27ac.pval	all.K4me1+K27ac.chisq	all.K4me1+K27ac.pval
AluY	3843.21659541127	0	917.617809516225	1.45198308764753e-201	390.858655353443	5.38204682929591e-87	4169.51516274542	0
AluSx	3338.91870705226	0	804.319131104099	6.20879632553541e-177	477.448556040832	7.67247051151867e-106	3996.37001772631	0
AluSx1	2895.64695174771	0	686.700479845514	2.33244642466505e-151	330.218708591715	8.6129590389231e-74	2632.48498691888	0
AluSz	2016.36457022088	0	519.128905091809	6.54727262236849e-115	363.88698524388	4.0106663975904e-81	2746.67636466566	0
AluSp	1649.94920769305	0	401.875265424794	2.15137095458528e-89	159.43400180533	1.50422725430949e-36	1427.93639880709	1.78579977283259e-312
AluJb	1127.18460583145	4.07878578492827e-247	358.714770215862	5.3634028566545e-80	229.159982767999	9.08945327148679e-52	1479.76921910734	9.88131291682493e-324
AluSq2	1374.30919098321	8.03772906691087e-301	295.150646889663	3.7524108350589e-66	194.760449806171	2.90598513559425e-44	1665.4661386351	0
AluSg	1186.70905007311	4.71852978644517e-260	292.421232723088	1.47570330127453e-65	141.848051386517	1.04979830297368e-32	1374.70682529192	6.58757301864517e-301
AluSc	845.1042340885	8.43179017659331e-186	231.420074677158	2.92181042094855e-52	113.923341563482	1.35444845977202e-26	1096.34464938029	2.05757434150012e-240
AluSz6	941.300803078894	1.03215137345838e-206	227.743833881229	1.85090925538756e-51	151.210908182249	9.42520665672311e-35	904.769707424995	9.01460466162893e-199
AluSx3	822.9356908325	5.56565424472133e-181	226.703685362673	3.12058465689544e-51	81.666206031083	1.61125162060828e-19	722.56455306743	3.70683834391488e-159
AluSq	665.784840423776	8.24673561867472e-147	175.372536396159	4.96426308653895e-40	79.9657632822403	3.80953794780547e-19	472.127869474666	1.10339488022316e-104
AluSc8	628.974413649546	8.35366897284052e-139	146.850372889593	8.46136768975421e-34	132.766830894132	1.016793036598e-30	754.508662970961	4.19816790136123e-166
AluJo	341.1936167305	3.50690043351043e-76	134.924543485176	3.4295805016674e-31	244.220837170264	4.7250595862858e-55	1044.07771539115	4.71588757844674e-229
AluJr	349.463732290437	5.54523235266173e-78	125.525752466048	3.90489505502124e-29	252.550127617749	7.21938019473823e-57	1022.52711798051	2.27895884966194e-224
L2a	210.095206769633	1.30946655069023e-47	85.194446844268	2.70420269257667e-20	260.13403101238	1.60435550874023e-58	426.41866499938	9.78076438295114e-95
AluSg7	192.060149513353	1.12890482550312e-43	66.0286261024817	4.44421217478794e-16	50.2604012936403	1.34639175756168e-12	215.348823326919	9.35345740301127e-49
AluSg4	278.882260701197	1.31574765781081e-62	63.9426259149657	1.28095879913013e-15	21.2797541641369	3.96901374620714e-06	147.321164423622	6.67611156055567e-34
L1PA7	443.750580216414	1.65265877061798e-98	57.1822314749532	3.97243953478162e-14	71.5629480028193	2.68552512277822e-17	37.0330491035261	1.1614387867546e-09
AluYc	120.195177034691	5.73329736862236e-28	54.7519956846178	1.36740280293041e-13	0.501683524241049	0.478761328827594	84.7031685837327	3.46694388361061e-20
L1PA5	981.161483928456	2.23418505246808e-215	54.7071678962245	1.39895125549801e-13	109.169019880074	1.49021160427952e-25	80.8003850289043	2.49709301781518e-19
L1PA6	367.374388816127	6.98033838544237e-82	51.6892944925336	6.50162948159623e-13	101.686662198625	6.50368135442099e-24	32.3992515872591	1.25534813334252e-08
AluSc5	187.139197373267	1.33908087893989e-42	48.0264380024227	4.20510639421964e-12	18.2485857726886	1.93869836590086e-05	157.688502746269	3.61997001471063e-36
MIRb	173.349191532855	1.3731257640187e-39	46.3956839374935	9.66281228512756e-12	158.292361280474	2.67152340426347e-36	412.384673559198	1.10929718024365e-91
MER1B	38.3561203970829	5.8942937071824e-10	45.9895379069511	1.18886183876266e-11	107.378068161221	3.6785494409867e-25	132.231031354823	1.33181921482153e-30
L1PB1	235.843986318071	3.1690888049061e-53	43.9149747106168	3.42954904034726e-11	110.482970610719	7.68023467896852e-26	78.3221017444979	8.75369424460601e-19
L2c	117.75416489778	1.96266856163057e-27	43.0821527121714	5.248888584253e-11	139.91379848625	2.78012332900924e-32	229.634148252256	7.16356193498821e-52
L1PA4	1358.31132517823	2.40749082111063e-297	40.509052596521	1.95707207761772e-10	68.7254547551894	1.13170697253691e-16	53.2416044034962	2.94945351503894e-13
MIR	147.799366276379	5.2479403238305e-34	39.4591300384393	3.34997790681971e-10	129.05521657897	6.59577316495931e-30	326.620435323508	5.23446598279836e-73
AluSx4	144.642188593754	2.57150904146265e-33	38.4641645330201	5.57683480335525e-10	22.1886506792584	2.47130338722787e-06	194.655243243834	3.06376082778967e-44
SVA_A	26.4273409622247	2.73639648434826e-07	32.0347952700894	1.51435712971829e-08	3.77413275480464	0.052050877161581	38.8875835421888	4.48926959353141e-10
Tigger1	62.8775604944609	2.19964032370285e-15	28.2410879379855	1.07106639109771e-07	119.57623303036	7.83266532276444e-28	117.678785282718	2.03869483858451e-27
L1PA8	172.403242083554	2.20950739810074e-39	25.9771005361906	3.4549120675974e-07	32.5003943587904	1.19168346456729e-08	29.3351547471931	6.0881128120851e-08
L1MB7	105.137883377536	1.13925866237387e-24	25.4553287697475	4.52745390949013e-07	112.319861659186	3.04074244368911e-26	163.938608652623	1.5601738292759e-37
SVA_D	96.7346783449447	7.92686434251393e-23	25.0991263785033	5.44575242049492e-07	2.91255826448373	0.0878923544131463	40.6459787728951	1.82462347128148e-10
LTR13	51.6591219765067	6.60231736534686e-13	24.0337718295616	9.46607139803634e-07	0.18896270526964	0.663781354650557	0.277146399205435	0.598577696732258
L2b	88.72111728011	4.54586466221671e-21	23.9901865674695	9.68279692627135e-07	75.2547307896101	4.13737818789432e-18	221.854078355484	3.56425986269507e-50
MLT1C	75.850567679636	3.05964446792709e-18	23.341559131421	1.35637421796807e-06	11.6983731685739	0.000625547652861174	27.9489396548671	1.24559195213727e-07
MLT1F	10.1888588822524	0.0014129172482608	23.0341648831325	1.59147919179731e-06	58.135890661785	2.44622384782505e-14	46.9830431290917	7.16035382019576e-12
L1PA10	119.518431262106	8.06425717581348e-28	22.7507445384699	1.84432669862345e-06	24.1177525422282	9.06210151577248e-07	19.6217436201378	9.43888866142887e-06
MLT1H	8.53451962843823	0.00348473288457209	22.3224957493435	2.30490636598251e-06	64.3395544220133	1.04722114934624e-15	57.814371602813	2.8805742698172e-14
MLT1F2	5.19178800696243	0.0226938564179598	21.7837442446618	3.05174832704461e-06	93.159901423373	4.82355365259857e-22	80.198684952563	3.3859247030611e-19
L1MB3	96.5188654976265	8.8397508942044e-23	20.7471550246203	5.2409382403394e-06	62.0684701466217	3.31720382880986e-15	128.285683621326	9.71956686040245e-30
L2	49.9983073575716	1.53878662571679e-12	20.6026878755774	5.65167095242207e-06	129.689141582384	4.79250381675923e-30	192.965326307297	7.16291867002714e-44
AluYb8	45.9623964680719	1.20544726181727e-11	20.0279798185256	7.63172761293504e-06	7.49597893630287	0.00618369080379768	58.6844750477078	1.85096271966047e-14
L1MC4a	84.4225583377526	3.9956276768158e-20	19.6518685523662	9.29124085080335e-06	267.401026176496	4.18171320926544e-60	299.474858995264	4.28728383273628e-67
LTR12C	5.76444501962547	0.0163536491738484	18.9756932952724	1.32394333052736e-05	2.88289065362754	0.0895251784223538	283.663600405967	1.19468198367102e-63
L1M5	163.929690932246	1.56718807924746e-37	18.9062691458694	1.37300720852706e-05	161.456321985463	5.43836376943525e-37	207.676617507484	4.41341888262616e-47
AluJr4	77.70931770463	1.1937687196618e-18	18.1660545423091	2.02455433821257e-05	16.7606988769526	4.24024951026569e-05	122.593336816072	1.71170417854476e-28
L1ME1	100.674391478889	1.08418295420056e-23	17.8219176229853	2.42572884912418e-05	134.41311691192	4.43719696797717e-31	171.343093223509	3.76554742453557e-39
MLT1K	29.1204888341999	6.8013886455023e-08	17.7348292260382	2.53934448630246e-05	63.1160887243448	1.94875827170465e-15	100.730401680299	1.05395392496198e-23
MLT1B	52.1959060452437	5.02307480746692e-13	17.5672010355892	2.77330673125708e-05	25.9204596816187	3.55778262192268e-07	50.4262177602879	1.23730160647047e-12
L1PA11	84.1434786734576	4.6013925495307e-20	17.276646121312	3.23134003424336e-05	7.68592793607276	0.00556530568423477	5.27672907226255	0.0216123127255298
HAL1	54.3086474291261	1.71346128132042e-13	16.7980266337086	4.157651607512e-05	115.851835826616	5.1216634052443e-27	157.031061722909	5.03921082354726e-36
L1MB4	93.0568753993175	5.08129376484577e-22	16.6784083206696	4.42821469615788e-05	19.1721683226506	1.19442231492812e-05	17.5016706642607	2.87055329434966e-05
AluYa5	62.0773167568172	3.30233493098152e-15	16.4739714174491	4.932257058774e-05	8.27231128778523	0.00402542293977404	76.4622572948269	2.2446217655699e-18
L1MC1	75.2641862795367	4.11761166878948e-18	16.362429482191	5.23119586834333e-05	68.236241674316	1.45035465106159e-16	82.5301228390298	1.04071954697997e-19
LTR12F	6.38090531617412	0.0115354576103177	16.2770800991997	5.47218711868815e-05	19.9766815987467	7.83923536046762e-06	2.45936076156045	0.116826317902567
MLT1J	20.6524364948033	5.5067065767823e-06	16.1431803506974	5.87296482982915e-05	69.3640292679718	8.1868213537275e-17	89.2555647243586	3.46965546609408e-21
THE1B-int	17.5145938084413	2.85110790755228e-05	15.6930014420765	7.4499317790755e-05	44.5233756547277	2.51338303911413e-11	3.39305101834248	0.0654716948896162
MIRc	48.1447993679058	3.9587753799808e-12	15.6451032107085	7.64101762853632e-05	38.5514228760821	5.33298755761815e-10	104.183269277262	1.84441490587569e-24
SVA_B	46.6990942152049	8.27672549690121e-12	15.3948313257345	8.7226558272181e-05	2.31472862215454	0.128153664889832	46.1672615281269	1.08576189139119e-11
LTR8A	21.6409393769665	3.28759294072624e-06	15.1563250310168	9.89662241047588e-05	12.0424291080877	0.000520031597916878	12.4109348753736	0.000426827133961878
L1MC4	111.397613582685	4.84175634447249e-26	14.8158684073598	0.000118533899265128	153.709431099954	2.68058788908943e-35	244.362743875366	4.40015032305066e-55
L1PA16	85.0862317978139	2.85632555635582e-20	14.6763333727428	0.000127638918010299	41.2133007214995	1.36490593518889e-10	42.7784760702136	6.13029724947621e-11
MER21C	24.0700219029815	9.28952953085821e-07	14.4553774886724	0.00014351950699505	38.8506831525654	4.57493786682052e-10	52.6495852517252	3.98695083805572e-13
LTR8	22.9239118727855	1.68542121336959e-06	13.9273651423873	0.000190011879534096	10.5311302228635	0.00117380405735785	19.3551369037556	1.08526907379479e-05
L3	89.9143663939184	2.48694570671237e-21	13.4509934673876	0.000244876477013508	23.1819002363309	1.47377949780147e-06	37.4538468151668	9.36019017638248e-10
MSTD	15.7762240322998	7.12928179977983e-05	13.1137743994571	0.000293132513733745	48.2623116322352	3.7284987924864e-12	43.7328905233632	3.76392698597106e-11
MLT1F1	17.5936220679373	2.73504091212026e-05	13.0731874666346	0.000299552944989176	11.7282293716667	0.000615591335272958	9.41543650393997	0.00215166336134825
MER1A	26.5136985007856	2.61675957338141e-07	13.0676127509384	0.000300445812851302	57.2365549150495	3.86421752379497e-14	85.823214734702	1.96762629019259e-20
MLT1A0	21.6937414514693	3.1983304674551e-06	12.9978535417096	0.000311848247723147	69.7085948145843	6.8745896499835e-17	89.9890822615369	2.39477875337e-21
LTR2	42.2881347449244	7.87689998035178e-11	12.8953491376173	0.000329399643868293	7.81611432137574	0.00517824095019676	9.54471691813746	0.00200525750312723
THE1C	31.8061526394131	1.70352254702973e-08	12.6930199364332	0.000367023038203805	71.5408349747187	2.71579106354382e-17	85.4938210474717	2.32426758258226e-20
HERVK22-int	8.20348119754724	0.00418100925248944	12.345540722199	0.000442041092897956	2.68125	0.101536000150991	0.22655976945549	0.634086524241831
L1MA9	89.6101933977055	2.90025989836527e-21	12.0127614225075	0.000528375129805321	24.4265978173142	7.71955304298495e-07	22.4457041228217	2.16168422927892e-06
LTR10C	40.1076139996197	2.40350344256032e-10	11.9045651855304	0.00055996538149177	10.8798388467541	0.000972167049762239	6.4370115887348	0.0111766514965524
L1PA15	42.1246832408988	8.56354347188416e-11	11.8051265286249	0.000590678472246422	36.3397329840563	1.65750065707608e-09	31.3544087426387	2.14969993234173e-08
MER11A	19.8078733573214	8.56292295848256e-06	11.5850378385578	0.00066484581327529	9.97006195842507	0.00159106138082385	70.2598608657889	5.19847685968313e-17
AluSq10	22.3067991254949	2.32382363323988e-06	11.3487778951885	0.000754976333830367	27.7419490673472	1.38623900925012e-07	93.1665062747633	4.80748355789415e-22
L1MB5	55.2323992777335	1.07088938673006e-13	11.0435305009203	0.000889972178469518	45.3808494137724	1.62212739290253e-11	83.6021427912298	6.05074455669916e-20
MLT1L	12.8975401262714	0.000329014265040844	11.0418318973519	0.000890787966053843	63.0466516573371	2.01868253546165e-15	87.7398006722673	7.46569071858444e-21
THE1B	42.2072109557855	8.20967472670948e-11	10.9342897581593	0.000944006665746499	229.872204793687	6.35642052238929e-52	333.247886056801	1.88540114773171e-74
THE1A-int	13.6836815246887	0.000216326093488124	10.7304241896584	0.00105388284661962	25.6040914848471	4.19149704620574e-07	0.0409360924427706	0.83966133011564
L1PREC2	44.890565843126	2.08359321408347e-11	10.7292141255973	0.00105457224714377	36.7395999160815	1.35008937242933e-09	31.2926249998956	2.21921071515072e-08
LTR14B	10.3448263172651	0.00129838082682094	10.4746913981289	0.00121021002930701	0.209260848652296	0.647347361024233	0.342879391611703	0.558171879177745
L1MA2	55.3445526199937	1.01149792909578e-13	10.3692167481774	0.00128133897694201	10.6954687876894	0.00107398255841795	8.55791585790501	0.00344023037367545
L1MA3	50.649808923981	1.10407197925623e-12	10.3456577117289	0.00129779616314878	15.3416166269501	8.97181509115262e-05	13.9744135575503	0.000185315441570016
L1PA3	864.518210920899	5.07350186885746e-190	10.2208120937883	0.00138864693605174	28.9155714450301	7.56026924062177e-08	32.2655882772109	1.3447390606002e-08
MLT1D	28.9521923259877	7.41868028191194e-08	10.1724165528672	0.00142557306057234	18.295029084765	1.89200224141729e-05	31.0283741565228	2.5428377759689e-08
L1MB8	41.9552314041419	9.33872026352508e-11	10.1284931270835	0.00145994713066091	99.0351137239351	2.48064175293676e-23	149.690559164138	2.02580008545406e-34
L1MEc	84.3918393393655	4.05819411050302e-20	9.92274384214422	0.00163248833605602	23.1789995186963	1.47600426154088e-06	31.5344687509581	1.95931230313733e-08
L1PA13	76.1783943699247	2.59161791207275e-18	9.89215525751928	0.00165984848108773	21.1720289617888	4.19847450079559e-06	20.8270240472533	5.02686406141101e-06
HERVK14-int	4.54176524066588	0.0330774645201449	9.81282318991903	0.00173299272144805	14.9509512176454	0.000110342420451367	5.23807087371183	0.0220977647723717
LTR9	25.9634439266181	3.47943896751779e-07	9.70177835920371	0.00184089772859186	2.11358681262167	0.145996768293406	3.09463704636371	0.0785506672229335
Harlequin-int	24.7961892144529	6.37233264777259e-07	9.50782064807203	0.00204598013019242	1.46813235470711	0.225640597370427	0.144121184366208	0.704217890739888
AluYk4	84.1635699465752	4.55486848827274e-20	9.46617143857318	0.00209295733979746	1.92328716240056	0.165494738041846	59.1228789979984	1.48126926485155e-14
LTR2B	4.72000260866436	0.0298136979110913	9.30481865440762	0.00228551928393337	13.8956009061387	0.000193250252783687	9.31391514227642	0.0022741999501184
LTR10A	0.355152507731977	0.55121081252193	9.22146464646464	0.00239194119771077	8.62730563783195	0.00331161021903898	1.27745105337602	0.258373507249013
MER11D	18.3275423278781	1.85998594325841e-05	9.21128934706364	0.00240527232567589	4.80547244819774	0.0283694870334274	1.26939331596808	0.259880524260183
L1P1	222.266213784531	2.8978494693446e-50	9.16251845020488	0.00247022377886827	29.5577234858759	5.42759444563672e-08	13.8195353540745	0.00020123299769966
MLT1I	6.28552105762578	0.0121728284422637	8.94271600126242	0.00278578198849237	46.7651487118365	8.00239500924330e-12	49.8375996163173	1.67012579259171e-12
MER41A	18.1063009365143	2.08908980048164e-05	8.57261406075147	0.00341256850640998	0.703014278700597	0.401772702774982	6.7639522333097	0.00930175211569005
L1MEg	42.7756113096244	6.13928137975851e-11	8.44576948039403	0.00365893589405013	181.102872211002	2.78370074046538e-41	191.294014248674	1.65913070407371e-43
THE1D	37.7461916630754	8.057386465111e-10	8.44376992576928	0.00366296112696321	19.155839588733	1.20468379980403e-05	43.2724709095114	4.76236919768368e-11
MSTB	11.3381568674631	0.000759306471084675	8.44144784393413	0.00366764128003021	22.1164554688723	2.5660070183688e-06	34.6329852855855	3.98103012573269e-09
L1M4	48.4718759024725	3.35059741767341e-12	8.25387733363313	0.00406650489071459	116.691447851625	3.35389471665471e-27	151.824926598348	6.91973952958843e-35
AluYc3	18.2683427984919	1.91869392853053e-05	8.18371614161088	0.00422680822161146	0.0446614732903704	0.832627736113765	2.33766122064066	0.126279019120454
L1MA8	36.5480996485417	1.48945104157989e-09	8.08126995658473	0.00447250920024503	59.8454251026642	1.0260758415308e-14	53.104847428301	3.16211146572159e-13
MLT1A	23.9155574928722	1.00655041695312e-06	7.99128616940172	0.00470030131905438	18.2757324089131	1.91126517682781e-05	26.2789125214825	2.95497627638944e-07
SVA_F	43.9601991572858	3.35121525057888e-11	7.88532605063747	0.00498374926702832	0.631612730907085	0.426764370047849	0.80467238878143	0.369700063352088
L1M2	50.7562677365464	1.04578075691171e-12	7.774950805131	0.00529756589966853	28.8876439662556	7.6700636452818e-08	23.7293496419237	1.1087868262992e-06
L1PB2	41.1208772133513	1.43099631343003e-10	7.77106826287781	0.00530896430696225	10.3738249016293	0.00127814472797996	8.02751077395486	0.00460721139302378
L1PA8A	36.4841600804904	1.5391194325911e-09	7.70474121858453	0.00550759684799665	1.40899733054896	0.235222913386548	0.57860610055732	0.446859204231496
AluYf4	29.0466924179942	7.06546303383077e-08	7.63329136946419	0.00573006411422171	1.19382292964767	0.274559780221394	28.8171757925143	7.95425766711162e-08
MLT1G1	2.93912707590929	0.086457444817955	7.57167996016432	0.00592924937506793	23.1106153388101	1.52943989341494e-06	23.9591574456532	9.84011335389661e-07
MLT1E1A	0.00032514149670605	0.985613580241092	7.50564938312777	0.00615057602464422	78.2901127645498	8.89660412306184e-19	66.9625807935721	2.76709870795687e-16
L1MA4A	51.6901318661277	6.49885712770552e-13	7.38808792379918	0.00656572493353306	14.6999228484031	0.000126051608827348	14.7200098290472	0.000124715652130537
MLT1A1	12.8639044502397	0.000334980946009748	7.3429320440882	0.0067326936198074	12.7678701985349	0.000352624103202521	14.6196681913345	0.000131534576960437
MER11C	53.1745806735561	3.05182533641038e-13	7.31367044177824	0.00684320099511349	12.990041343347	0.000313152054584765	5.75903848006378	0.0164040463755274
THE1D-int	17.6244896329249	2.69100658650564e-05	7.28091337916094	0.00696910913570818	15.4237024130752	8.59040245938129e-05	1.21275118563187	0.270787940304303
MSTA-int	9.19472345008404	0.00242713756661993	7.26764482257173	0.00702078053119636	32.1362770472622	1.43728320818572e-08	7.03204620646234	0.00800638188539433
L1MEf	63.9546818295474	1.27314393463093e-15	6.98562498755705	0.00821669554607016	39.1776999520811	3.86934498395774e-10	49.0557240772673	2.48793136363832e-12
LTR33	14.6723147875472	0.000127911323145221	6.90746183802152	0.00858367547922514	5.12781764226671	0.0235453142931641	4.98548966560027	0.0255607501619305
LTR2C	21.737361655281	3.12642702657443e-06	6.8238975563612	0.00899460598241951	1.2355327615911e-30	0.999999999999999	9.90982354489708e-30	0.999999999999997
MLT1G3	18.1362014779774	2.05654213423293e-05	6.81057021976833	0.00906198224187286	5.41085628620171	0.020011897315243	6.36203606001841	0.0116587680811246
L1PA14	39.675117429758	2.99922476887233e-10	6.69806032724192	0.00965178550573789	2.12835026528985	0.14459630736919	1.23242128893096	0.266936671304635
L1ME3B	64.9384962884813	7.72726247733811e-16	6.68146110154411	0.009742073753544	8.84450008871843	0.00293973407772127	8.39269863833152	0.00376731176817227
LTR10F	6.12588344376909	0.0133216699572626	6.56851377558796	0.0103798595204145	14.3584543872928	0.00015109967482636	7.14927401026273	0.00749943379276214
L1P3	56.5046603016461	5.60653402632261e-14	6.55550126316877	0.0104560379623542	7.43192609399274	0.00640767216306202	4.7448215237617	0.0293866017212686
MER52A	9.4615659157659	0.00209821874558263	6.53510912556813	0.0105765736060845	37.2306147367958	1.04953110922992e-09	0.308328374958937	0.578707777269765
HERVK9-int	39.2544341639858	3.72022550777394e-10	6.39367687847987	0.011452755970316	4.07438922593247	0.0435380035162338	1.18469034049658	0.276403199859672
MER50	1.97548516680242	0.159866844128203	6.29146561352944	0.0121320690758768	24.6717212505006	6.79742845669668e-07	27.3849937625726	1.66719967951648e-07
L1PB4	34.2701501208516	4.79682981465842e-09	6.17231633645978	0.0129764597278786	13.6084457674891	0.000225170228577546	12.4477218031528	0.00041850197326052
Tigger3c	34.1040666626372	5.22419721956349e-09	6.17151587286632	0.0129823322828876	8.97943967048122	0.00273034362897182	7.94537898585219	0.00482103207837945
LTR5B	11.3695916574541	0.000746562890181062	6.09228973004148	0.0135773023191197	8.64722322062596e-29	0.999999999999993	5.69117745917329e-29	0.999999999999994
AluYg6	12.9942124842371	0.000312455234954355	6.03980769230769	0.0139868077367233	0.731719184430027	0.392326500900474	11.820606134372	0.000585787870759707
MER20	12.9121446805829	0.000326457020675579	5.99485376678666	0.0143476703740473	43.3440953636782	4.59119589488535e-11	80.0480733383077	3.65410286347725e-19
L1MA5	33.316071902375	7.83325754661716e-09	5.98066806243779	0.0144635225707787	20.3332785146057	6.50591482258147e-06	16.9945816977965	3.74866423867385e-05
L1MDa	19.7880393545532	8.65224129538194e-06	5.85485083985177	0.0155341745308465	17.9899601306275	2.22073130929499e-05	16.1960989524234	5.71116055228927e-05
MLT1H1	10.1451303100062	0.001446829360824	5.81243211279375	0.015913271512976	16.5277066178971	4.79443489971966e-05	23.1511580873122	1.4975298788455e-06
MSTA	38.7710533156089	4.76542536492614e-10	5.67953778751815	0.0171638888459957	38.2203008012658	6.31915645203419e-10	81.8337508057612	1.48028970576116e-19
FLAM_C	13.2793572024251	0.000268344487966592	5.49979750740782	0.0190186758584093	56.0908638708846	6.91979217448737e-14	312.360657117051	6.68309472078479e-70
L1MD2	25.3374844054065	4.81264843854443e-07	5.47970459871061	0.0192385098928293	34.3093941877325	4.70107078238028e-09	45.9480180842124	1.21432714566095e-11
HERV9-int	11.9344257319669	0.000551061115523514	5.41685092822779	0.0199432984500554	18.4871764482327	1.71051335285057e-05	3.64006195686571	0.0564048352159655
L1MB2	19.1325922361534	1.2194460931506e-05	5.40361126339071	0.0200951305367638	48.0903027672485	4.07034559664666e-12	75.4803382269172	3.6906373903843e-18
L1PA17	21.1227759900155	4.30777596375618e-06	5.29279593511952	0.0214138136202932	12.5871769089127	0.000388402375702656	14.0535158488054	0.000177681345376366
LOR1b	2.37461414778933e-05	0.99611192290148	5.17328834167277	0.0229367584426263	26.280955744817	2.9518516463733e-07	17.7468073774361	2.52340611199468e-05
LTR76	0.0710065861298373	0.789876791005898	4.96124554690592	0.0259215299371761	7.07047645229463	0.00783644139792375	2.85314685314685	0.0911952743817693
THE1C-int	4.61457918653488	0.0317012726084321	4.93219865973878	0.0263607575939601	29.637211497699	5.20951906878558e-08	2.39759937913152	0.12152160661512
MLT1H2	5.1626153047553	0.0230781205927277	4.87715933900695	0.0272143711942249	15.842747725766	6.88298197700035e-05	18.0808821185686	2.11716564439857e-05
LTR1D	1.9848283282025	0.158882675190816	4.85800175558454	0.0275181903024061	20.5888200110661	5.69275948440376e-06	2.50555570612449	0.113445461570708
MER57A1	6.4384951166766	0.0111673211394733	4.85550647158653	0.027558021767091	60.1981148229758	8.57743131124634e-15	45.638543047854	1.42215464200879e-11
L1MCa	34.1665549208918	5.05910114681367e-09	4.84747562926202	0.0276866232868212	12.6639190908352	0.000372779983354523	11.5611002973292	0.000673459883609055
MER21B	8.73042480494324	0.00312943577269757	4.79871537570776	0.0284809658102941	16.8980619292481	3.94418331865115e-05	29.3569451584925	6.020037570825e-08
L1ME3	44.320603324145	2.78766797008385e-11	4.78196461700872	0.0287592921003891	11.8921441009778	0.000563711936182731	27.9331657648956	1.25578739736691e-07
MLT1G	0.667165953171706	0.414041433064744	4.68421465324586	0.030440975473592	24.9336629640518	5.93372222644921e-07	22.7992984269249	1.79831341041049e-06
LTR1B	0.0990272093625245	0.75300015852766	4.65990866693994	0.030874833780179	9.950310205775	0.00160822295902364	4.16533806846852	0.0412591784046796
ERV3-16A3_I-int	8.87940212790288	0.00288405975723358	4.6305001513977	0.0314084064471151	10.1720621634142	0.00142584709735407	9.53464685331606	0.00201628965811698
L1ME4a	7.69790267128647	0.0055285028383925	4.55990802257512	0.0327288310619088	66.2462752482214	3.97959070197333e-16	92.500601266157	6.73043274490815e-22
MER3	18.2828964484184	1.90409077576032e-05	4.5568062352182	0.0327881622860109	32.2935268984415	1.32554184954216e-08	31.4633012159016	2.03245531991699e-08
MER11B	36.4468159354807	1.56889212632249e-09	4.47319867207209	0.0344304777978061	10.1632252779809	0.00143269762120202	33.9550937360364	5.6398840090874e-09
MER77	6.70427061780652	0.00961822662562142	4.46703321429016	0.0345549415619417	19.6511981340573	9.29450133025162e-06	22.293266271934	2.34025815354762e-06
MER9a3	0.0290688900200544	0.864620070614563	4.42239660698161	0.035470183995226	31.6646871189238	1.83223666401107e-08	0.799360560377077	0.371284620236632
LTR3B_	16.501746250172	4.86052880064249e-05	4.3774447549127	0.0364175532990054	8.56858064630523e-29	0.999999999999993	1.48995085249048e-31	1
MLT1N2	10.0644182628631	0.00151160287093095	4.36430647749154	0.0366994188172646	15.0199119945418	0.000106382767458208	23.6146122596453	1.1769040995561e-06
7SLRNA	19.0795938540748	1.25378334110731e-05	4.31946288864411	0.0376788134992757	1.49494270618314	0.221451151885665	11.9683450232459	0.000541119807398143
L1M4b	13.4099406721272	0.000250294330526727	4.24545049756563	0.0393556270060207	24.8123422656752	6.31915552195577e-07	22.2614691255406	2.37933345672994e-06
MER52C	1.32673794109426	0.24938637154053	4.22828829649714	0.039755514845423	1.96551692704429	0.160924519991103	0.000804072676301633	0.977378077195888
MER58B	1.58028994226175	0.20871893459985	4.18019994467692	0.040898875380994	18.5374934565469	1.66594725492426e-05	18.05312076337	2.14826218504813e-05
MER52D	0.102384306813075	0.748986919453824	4.12964818401905	0.0421381103047536	8.42291418438493	0.00370521450146917	0.795297097726389	0.372503190185306
L1ME3C	14.0189963357759	0.000180973051396165	4.11929108886852	0.0423968407767551	30.3238726758136	3.65598453349432e-08	29.1827782242042	6.5862022928953e-08
L1ME2z	24.9352249225325	5.92891677700575e-07	4.03971650967957	0.0444412865897207	20.6449598014226	5.52825253164361e-06	19.6099816518573	9.4971736355709e-06
L1M4c	25.4026226421619	4.65285128305133e-07	3.97618500530921	0.0461479715010381	9.49523070043149	0.00206006679314572	8.00068843009651	0.00467595685351092
LTR14	8.66412337662338	0.003245360890856	3.97546771826852	0.0461676299669947	0.115966796875	0.733450673163874	1.39292720514831e-30	0.999999999999999
LTR12	5.63079194246371	0.017647656855662	3.91043279332977	0.0479872379037746	6.45856608427988	0.0110418713651826	126.070702692762	2.96721251286761e-29
MER63A	4.20138320526116	0.0403910208154047	3.79174825332774	0.0515058255905706	9.66373704860601	0.00187940918941258	13.3439012342011	0.00025926442229924
L1MB1	23.5277069953631	1.23127801989244e-06	3.78747630011079	0.0516374497036197	29.062798499233	7.00696586341258e-08	26.2403640295337	3.01455241518299e-07
MSTB1	4.92299065483973	0.0265016037899538	3.78648376143104	0.0516680819425807	11.327928155802	0.000763500383902356	17.9690705272189	2.24523611905609e-05
L1MD1	18.1293197507632	2.06398768547528e-05	3.77881231649843	0.0519054914727492	22.2204359470966	2.43072780956743e-06	25.8255830890283	3.737022406734e-07
L1ME3A	63.0818219676309	1.98295727164711e-15	3.67189894274161	0.0553371035236646	48.4080025631776	3.46152715342883e-12	111.64951029171	4.26404925676839e-26
L1MC2	30.4146581064831	3.48881899442181e-08	3.6257770606654	0.0568909988393969	10.0899118042162	0.00149083241281541	13.9775024789988	0.000185011223180374
MER9a1	4.90408870335594	0.026793185559057	3.61874478881122	0.0571319629062324	2.07554347826087	0.149676616786132	0.00341983666451751	0.953366795070927
HERVK-int	10.4326966380914	0.00123803849020277	3.58817285317039	0.0581921917905815	0.0263112936442893	0.87114240389783	1.97099775941206e-30	0.999999999999999
L1MA1	29.7125634462525	5.01090153847532e-08	3.50559362272175	0.0611619230094843	15.8244325936018	6.94992598846511e-05	13.1802079465531	0.000282921360087715
LTR12D	12.9359194572373	0.000322336874815207	3.50188206258044	0.0612991292528139	0.569287765124613	0.450542078411639	14.8633487638405	0.00011558714131012
MLT2D	0.444790629119318	0.504819239729291	3.46319429208314	0.062748984362885	38.8396252410707	4.60092732796737e-10	36.3857652831383	1.61881198136124e-09
LTR7C	6.11835698456227	0.013378509254357	3.4598980835272	0.0628741901977739	7.44718514088879e-31	0.999999999999999	2.56319719262627e-31	1
MER51A	2.23856233410775	0.13460608092386	3.42017089794938	0.0644043457022104	5.77309502795884	0.0162733496498674	11.6709459744863	0.000634837228743436
MLT2A2	16.0493454447526	6.1712956521321e-05	3.40914982467494	0.0648358420613175	3.32645681254812	0.0681735920809446	2.99116925375247	0.0837196979974557
MLT2B3	1.87580029117552	0.170812240749727	3.36544970743214	0.0665774045126572	21.6606280395665	3.25402045854993e-06	19.5606334130004	9.74567756502949e-06
L1M1	20.8895047902607	4.86553148366622e-06	3.35357220254497	0.0670593411085887	23.1194544185848	1.52242527291015e-06	24.9721859292557	5.81633586666143e-07
HERVL-int	18.1614835611306	2.0294195783857e-05	3.33603040256122	0.0677779412231462	5.98039847675606	0.0144657335294992	5.34001619233557	0.0208412794838354
AluSq4	17.8050882978924	2.44727901007885e-05	3.33440756026748	0.0678448357565711	3.96956130681268	0.0463298411227229	48.780480242513	2.86274817330183e-12
ERVL-E-int	36.8656200517668	1.26558067914708e-09	3.28333279461838	0.0699866742652409	1.55518520450044	0.212371593783621	6.66711007719013	0.00982083075031189
L1PB3	9.35786305634605	0.00222030862769261	3.23262162244185	0.0721850453134193	20.7365933102407	5.26992370695042e-06	21.7295510591106	3.13918172131647e-06
ERVL-B4-int	4.92311191932066	0.0264997438475579	3.20655326035966	0.073343836122358	21.8813482761977	2.90039367993274e-06	19.9790090445063	7.82969902880892e-06
MER41B	2.47454341232434	0.115703038296871	3.19835356603722	0.0737124426129293	7.67519072590616	0.00559851756818775	31.2319527864689	2.2896617714774e-08
MSTB-int	0.0597955033708061	0.806819448110633	3.16076566187555	0.0754277991494566	6.95245005167103	0.00837045194624945	1.7988741805617	0.179848660569496
Tigger7	5.84338484734263	0.0156357193060297	3.13496977455542	0.0766298071118498	5.81848840471578	0.0158585681648766	5.52300047582116	0.0187680411784321
LTR18B	9.85185401282426	0.00169660685940278	3.0996982578886	0.078306806973712	0.346551637073837	0.556071685793546	0.48202593406706	0.487506082041849
LTR18A	0.0259428005697718	0.872040088059913	3.09578191721312	0.0784954333683417	2.61484192956984	0.105868073957926	0.481764872531034	0.487623987608891
LTR1	0.216968345257003	0.641359659998037	3.04148877375504	0.0811614508197036	1.20808561011896	0.27171159358684	0.763307464215254	0.382295438110272
LTR16A	13.820171846661	0.000201164840989927	3.00206809654493	0.0831583032935492	0.238351610807835	0.625399211330795	0.942951362904006	0.331519980695017
L1MC5	42.8529123976257	5.90141615933839e-11	2.96656700022267	0.0850020634931475	72.6016971991783	1.58642583871677e-17	161.816231211772	4.53771536487799e-37
LTR27	0.034196127946128	0.853290253541059	2.93164451822433	0.086858974016775	11.044166926658	0.000889666717095718	3.58541971186761	0.0582886906892736
LTR9B	12.5028960110927	0.000406321676918932	2.89716561196284	0.0887354566062628	0.450318789636728	0.502183605121983	0.303374512662655	0.581774597567046
HERV17-int	6.27400383305461	0.0122521980147952	2.87244247221349	0.0901080249275878	3.03491783768553	0.0814906750672896	6.51405445627024	0.0107025212296962
LTR22B	10.3536624018552	0.00129218061991177	2.84900284900285	0.0914306291819663	0.000937728937728938	0.975570709734013	0.303551063952786	0.581664739453343
MER5A1	8.50420852843543	0.00354325999375795	2.80986404448518	0.0936863151572519	8.35635542134094	0.00384340666064493	15.7692918076364	7.15545267574245e-05
MER4A1	5.75730639209632	0.016420225925567	2.77164524106382	0.0959474972723366	10.7014122345037	0.00107053785716602	23.3049566764063	1.38243282424925e-06
MLT1E2	0.173318871519665	0.677178909427408	2.75704196048766	0.0968271210063449	32.7462712680836	1.05007541847932e-08	31.0801884542367	2.47585542280456e-08
5S	10.3641833599298	0.00128483722060005	2.75071437078048	0.097210986747274	1.09151900573603	0.296134891251797	0.992235448500081	0.319196624458129
LTR7B	19.5346862067823	9.87894875317831e-06	2.7347300426185	0.0981880922100136	0.406382033667302	0.523811577893442	13.7945921246154	0.000203922361487544
FRAM	30.7378391938043	2.9534901059708e-08	2.73377311728328	0.098246926931931	5.82186827215243	0.015828123864893	61.8651586405159	3.67800075131213e-15
PABL_A-int	7.88281186746919	0.00499068237539787	2.71614494408056	0.0993376714942748	2.11656138473353	0.145713375126759	1.25775228713246	0.26207698115131
MER4-int	11.9584112004648	0.000544012388470981	2.71144391990067	0.0996307752060565	14.3717704059501	0.00015003482994102	19.119296922415	1.22797026120589e-05
MLT2A1	17.7943813621081	2.4610893946181e-05	2.70377684168981	0.100110837196489	8.48833859652745	0.00357430058450868	11.6777148071034	0.000632531758805339
LTR41	13.3555890663934	0.000257653598861247	2.68301209538229	0.101423725385743	4.02129886001306e-28	0.999999999999984	3.65219334047885e-29	0.999999999999995
L1MEd	22.9402296431862	1.67117450056918e-06	2.65192528510005	0.103424566440346	31.1841932051455	2.34669148181111e-08	38.9562937999193	4.33400754434044e-10
LTR10E	0.00166944670062872	0.967408412466037	2.64607850481454	0.103805687186456	3.08103310197001	0.0792101973549209	0.514200876475996	0.473325961667009
L1PBa	14.7794604605585	0.00012084460451623	2.6063958985383	0.106433405238312	0.161068555158261	0.688174623658617	4.99503591518656e-30	0.999999999999998
SVA_C	16.1057960142464	5.99004297471374e-05	2.59068338844099	0.107493946868381	0.472486565891151	0.491845450678915	25.0273164739767	5.65238171290492e-07
LTR49-int	6.58522154735433	0.0102828817676917	2.49760015870735	0.114019925841069	6.71641791044776	0.00955293081355647	6.06928897180763	0.0137552322391885
MER57-int	7.86465150623337	0.00504105412949431	2.49429585867704	0.114259468939077	12.7778270634011	0.000350752126309288	9.47183355997408	0.00208650719386888
MER61-int	7.12634476412932	0.00759594215354406	2.47892397263871	0.115381165417139	1.80833226767173	0.178708419612322	0.921467655013383	0.337089908855192
L1PA12	16.442045221764	5.01602208381745e-05	2.46826534920375	0.116166064538726	2.23389657337726	0.13501297703328	1.49269036963471	0.221799502566127
L1HS	53.4869143217826	2.60321057080218e-13	2.46764683919662	0.116211792119885	0.190128294801826	0.662809860327835	0.190128294801826	0.662809860327835
LTR3A	0.0126944287330316	0.91029253872492	2.41991263100068	0.119801611969834	3.76796669716592	0.052243103889009	1.06956771606465	0.301043108908846
LTR25-int	13.3082577519584	0.000264239779947016	2.39395765428922	0.121804913616922	1.05880316415027e-29	0.999999999999997	0.0090148479694185	0.924357279386421
L1P2	46.4148323017662	9.56884295813387e-12	2.38586968170002	0.122436737691519	39.658402658613	3.0250040596381e-10	12.4999685302456	0.000406958872510174
MER21A	8.17621459566357	0.00424432396299731	2.38508027487892	0.122498599726831	0.369623375927966	0.543209632109964	1.88674738393435	0.169569241087434
L1MA6	36.9076499226757	1.23859017294272e-09	2.27233101686737	0.131701679393599	1.20114548674703	0.273092852558131	2.9572870515266	0.0854912730901335
MLT1E3	1.79175938213272	0.180711946638496	2.26429294845253	0.132386620770395	14.4466744374727	0.000144184217040074	13.3097061495566	0.000264035739275406
HUERS-P3-int	20.1051454606587	7.32992106488479e-06	2.20166346150154	0.137861895775308	1.48746484299743e-29	0.999999999999997	1.25013208747867e-30	0.999999999999999
L1MC	13.7086706217395	0.000213466677105474	2.18907957604894	0.138992352017034	43.8923861686775	3.46935857877099e-11	57.3204821971099	3.70278981869855e-14
HSMAR2	3.50802835108793	0.0610720953424633	2.11136428021203	0.146208918835287	9.86330234400715	0.00168608186283645	8.51550319698557	0.00352133540431047
L1MA4	49.0953080296024	2.43822737285051e-12	2.06327285712961	0.150885791553827	17.729792179825	2.54607706004566e-05	34.4210572203567	4.43894739655892e-09
LTR12E	1.76862345679012	0.183552528879791	2.04212006607547	0.152996282254619	1.52486799888401	0.216884303666815	2.77298134606743e-30	0.999999999999999
LTR22C	5.54956979376121	0.0184852298091293	1.99635892908398	0.157677582513107	0.0366938412813659	0.848089724493175	0.735420187414383	0.391131916728775
Charlie3	0.393889018494022	0.530262219571647	1.9947111779235	0.157849154789819	4.40191756279825	0.035898544654018	3.87187872814844	0.0491015291292489
MLT2B4	14.4357805443435	0.000145020626690298	1.96648050913157	0.160821932128131	3.03171742983247	0.0816515468910048	4.97554619950212	0.0257080850381454
MLT1J2	4.91316435130216e-30	0.999999999999998	1.94458059669666	0.16317204200671	48.0574949527743	4.13902448744327e-12	65.9623309329213	4.59623867013789e-16
MER51E	4.50853881946063	0.0337260402603346	1.9418077371436	0.163472387199965	3.66440291018526e-31	1	0.00235368641017285	0.961305964781163
7SK	11.2283145316419	0.000805587716368104	1.93314796014373	0.164414453336105	0.215104178298364	0.642795880224358	0.215104178298364	0.642795880224358
L4	12.8907095032444	0.000330217224713025	1.92435144637167	0.165377752171986	7.94899926669935	0.0048113974395455	17.6945350592616	2.59370699076648e-05
MER50-int	0.0186921892953076	0.891252609118274	1.9144624181627	0.166468407426669	8.26980218229012	0.0040309898135518	6.04612721382667	0.0139368324055253
L1MEb	7.49329729090338	0.00619290582070332	1.89737166936716	0.168372808123013	1.62541209041895	0.202338797091664	1.44660124026822	0.229074096156606
LTR26	0.00153935987737674	0.968703286683161	1.88653062124372	0.169593752691977	10.3518282373054	0.00129346516848784	8.03255161919387	0.0045944070929456
PRIMA41-int	0.701293736332395	0.402349321279604	1.87812711632361	0.170547165939362	2.18423971296528	0.13942990002145	1.71719927641803	0.190053959102651
L1MA7	42.7946731861065	6.07974871024749e-11	1.82944692477236	0.176192885937825	4.65290582458072	0.0310010262090282	12.7069063362802	0.000364307614701224
FLAM_A	3.91171952408797	0.0479505121914794	1.80543874301427	0.179056365612811	0.00112082645702945	0.973292814287173	34.4771910849252	4.3127562833924e-09
L1ME2	43.5523670529047	4.12764621773138e-11	1.79615872195857	0.180177581249018	65.4035480320077	6.10289205869189e-16	128.047196693957	1.09605330591533e-29
SVA_E	15.8640068395554	6.80609026777461e-05	1.78489216276517	0.181549742698347	1.52266312633043e-30	0.999999999999999	1.2461163598477e-30	0.999999999999999
HERVI-int	4.53328404086227	0.0332417682498158	1.78002863077049	0.182145810783347	0.848912994009003	0.356860028444608	0.000946853873865876	0.975452175460606
LTR14A	2.35082013574661	0.125217114437659	1.76177087687098	0.184403785548849	0.660925545928966	0.416233380829308	0.0807254281076039	0.776316729763431
AluYf5	22.0912907188738	2.59986620971797e-06	1.76041028390523	0.184573348710383	0.695839393449688	0.404185259864444	0.266233766233766	0.605869456849656
MLT1E1	0.00261420196776094	0.959222514607129	1.71152515786645	0.190787608587111	34.8198567280257	3.61665901337011e-09	29.317143984518	6.1449619389086e-08
MER68	5.6967032967033	0.0169968087931126	1.70280727414032	0.191921255738919	0.326983161178476	0.567440935231694	4.24852380448791	0.0392844640378148
HERV3-int	0.140224433034891	0.708057997378577	1.70264518090605	0.191942408167572	11.031339031339	0.000895844155586316	14.7222653889321	0.000124566530943298
AluYa8	0.868773043359695	0.351295206158974	1.69208729827831	0.193326045729076	3.6243341982618e-28	0.999999999999985	0.0495794470353098	0.823796689466529
LTR5_Hs	11.5741782239872	0.000668739833925397	1.64216884992925	0.200028152855777	1.57369845670026e-31	1	0.0217990250905314	0.882622995350235
Tigger2a	5.72976306170989	0.0166797329462267	1.60209416199026	0.205606689771344	3.6832747715154	0.0549608029873284	3.52976284654186	0.0602764091228969
HERVH-int	461.543500026891	2.21819751276152e-102	1.53944816228951	0.214699963784596	137.198647266532	1.09105764063223e-31	153.055150027486	3.72580363765555e-35
LTR3B	1.62070619006103	0.202993347569477	1.50576519916143	0.219786418319906	0.459151785714285	0.498020654226537	0.292463301109918	0.588646296158167
HUERS-P3b-int	7.21090098752235	0.00724621097302532	1.49991170328208	0.220684948310994	1.83028971114505	0.176093330083247	1.01486025216774	0.31374128191963
MLT2F	0.426297263596887	0.51381144034112	1.49143712914797	0.221993614972101	5.97825038995319	0.0144833631133028	5.56794547594013	0.0182922117212027
LTR10B1	5.17424303128391	0.0229241575895905	1.49029222212191	0.222171125471142	0.104292977411308	0.74673747673466	2.05747919700437	0.151460549882487
LOR1a	2.22407239819005	0.13587424025509	1.45605298415026	0.227559177845438	3.54704008022774	0.0596517702006262	2.46417112299465	0.116469128179849
LTR50	5.88821970786685	0.0152425022153325	1.44965522054022	0.22858328334085	0.711308332777518	0.39900981900142	0.675546619969764	0.411124460638217
MLT2B1	0.335176158451512	0.562626957899312	1.44459493538883	0.229397224940324	14.2550515152943	0.000159631776805514	18.100531381014	2.09542945295847e-05
MER77B	1.1654664822757	0.280334718252233	1.43597809483492	0.230791282547154	16.3863684045731	5.16553912094779e-05	24.2283018795091	8.55656251196149e-07
HUERS-P1-int	4.04737243657381	0.0442401539050553	1.42547438147933	0.232504444140233	1.82824421622332	0.176335070745951	1.26333449186425	0.261020859275508
FAM	2.22173463375072	0.136080091360814	1.42534080398666	0.232526329338906	6.20876521070096	0.0127119269672716	32.342524296753	1.29253514632206e-08
LTR17	17.4003114108448	3.02776364118477e-05	1.3995792825144	0.236794025145633	4.07772805206991	0.0434520469900568	2.70414926166227	0.10008746042465
L1MD3	31.7761419923829	1.73004885090686e-08	1.35247527610883	0.244845851442796	2.38379828226683	0.122599137222184	12.1681764233838	0.000486118092937043
L1M3	9.7035293689596	0.0018391444583442	1.352322205106	0.244872555728124	3.66762187026033	0.0554792904347669	3.51801834499316	0.0607049886838545
MLT1E	1.84547932885529	0.174310091905005	1.34415775513029	0.246302068540892	5.15988193064249	0.0231144686251305	4.4950565066545	0.0339929902121081
HERV4_I-int	2.94168186265789	0.0863208102695761	1.33865998881337	0.247270420170688	3.89724246436341	0.0483654309984252	2.38862948536013	0.122220737189802
MIR3	5.25488110856598	0.021885296483279	1.33305664774598	0.248262164143489	22.7437878506527	1.85101540484899e-06	116.364348139709	3.95528452207828e-27
MER5A	20.1192802915564	7.27595009540278e-06	1.30099893840119	0.254030836623801	1.81263517554479e-27	0.999999999999966	19.6641187897116	9.2318654384955e-06
LTR41B	0.0643511938046108	0.799746362947164	1.2900025596965	0.256047478939161	6.57925113157225	0.0103174290323897	5.92376168243902	0.0149380327143898
MSTD-int	0	1	1.24802142359763	0.263930711364812	8.48551298933541	0.00357985622554001	6.69448588498727	0.00967115528276971
Tigger2	20.5902332888943	5.6885584567942e-06	1.24140364415431	0.265200708762247	7.63818802001281e-27	0.99999999999993	0.217794052582225	0.640725904539248
L1ME3D	12.0155424253443	0.000527587313369856	1.23815280016495	0.265827351469694	3.01026745638601	0.0827386380780398	2.89302837832913	0.0889635571849201
HERVK3-int	5.37095451426899	0.0204747702388732	1.18384712041391	0.276574187691066	0.0214335807031371	0.88360395392652	0.366320036137213	0.545017028756283
PABL_B-int	1.20460395916644	0.272403433139241	1.14241242558969	0.285143146410271	0.469246097601894	0.493334203473766	0.221573311068356	0.637843740284925
L1MA10	16.6858811199585	4.41080520700435e-05	1.10588756953573	0.292977649900302	0.0382622963122053	0.844917385022349	0.0338023068062354	0.854127963459121
LTR10B	0.296983467299963	0.585779725091531	1.09547675202156	0.295260915518603	1.25304383116883	0.262971917357356	0	1
THE1A	24.0496776351597	9.38819784715286e-07	1.06518788430059	0.302034924075894	39.418324773304	3.42071739442742e-10	79.9531224687347	3.83398792976492e-19
L1MC3	23.1183339856596	1.52331265021247e-06	1.02562999402921	0.311187271010151	33.8379840019825	5.98978998075033e-09	82.7931918191673	9.11032209490296e-20
LTR19A	4.45059612327121	0.0348890657888779	0.972457573632539	0.324068031017257	0.210469138678536	0.646399946212197	0.57197927834652	0.449473474159791
MER61A	1.33444021671459	0.248016832164685	0.957677781169306	0.327772653451795	2.23863992634423e-30	0.999999999999999	1.68573034819645e-29	0.999999999999997
LTR22A	0.872728948025987	0.350200926742549	0.951023304436717	0.329458960701099	0.0017324703635643	0.966799273838509	0	1
MER4B	26.2642088461494	2.97756008437509e-07	0.946066889866523	0.330722461335355	1.87296371241228e-29	0.999999999999997	2.21432196347539	0.136735124249224
HERV35I-int	3.27946083927252	0.0701519712351256	0.914706768713774	0.338868651090647	0.212321818969814	0.644953640971406	0.120780869598296	0.728189111896513
AluYb9	3.02621676422091	0.0819288447118589	0.909763056092843	0.340177294720954	0.0446832391735776	0.832587560136019	3.42406445556946	0.0642526385986789
HERVIP10F-int	13.7747992202124	0.000206082165911504	0.906199476617186	0.341124824432414	0.0505186444195679	0.82216323899666	0.0285758821165367	0.865762013356655
MER66B	0.778338294727971	0.377649830566264	0.898061515879164	0.343302022268111	9.87500822460716	0.00167538848065588	24.2243507553543	8.57413394248434e-07
LTR19-int	0.147130035190177	0.701293226319496	0.879097718344833	0.348448926183186	9.6626930468204	0.0018804775306808	5.35883277019492	0.0206175687723974
MER50B	0.0018964470925742	0.965264530368442	0.866759288174729	0.351854039727731	9.07683816115678	0.00258867238047005	10.9085877610362	0.000957194707882004
MLT2B2	3.8500415488626	0.0497447584219809	0.846411600364178	0.357569464666707	0.182714886293729	0.669050417139455	0.165682209064059	0.683978025787632
L1M7	28.9994015157147	7.24006633131589e-08	0.841718061125307	0.358905866376295	2.80352432672016e-29	0.999999999999996	2.80352432672016e-29	0.999999999999996
HERVL40-int	4.61747392441232	0.031647812751844	0.841650456556149	0.358925165700342	0.276240748699794	0.599175816413233	0.245117622666043	0.620534086973658
LTR10D	2.43684167684168	0.118514631067059	0.812226740215393	0.367462732176443	0.117488628979857	0.731774398366331	1.23925111766761	0.265615430530334
LTR1C	0.725114900975917	0.394471236818875	0.79153120270213	0.373637524689616	0.0193259261394497	0.889436147429139	6.00513814722014e-31	0.999999999999999
LTR66	1.93327949057116	0.164400098298454	0.780745596410153	0.376913206877518	1.04860823139125	0.305827841517951	0.695327302008336	0.40435825703584
L1MA5A	16.0492528201172	6.17159754128971e-05	0.773072580948336	0.379268200031033	7.70356174454559	0.00551119683402656	15.9242189782809	6.59296650912545e-05
AluYk11	6.38766075712097	0.011491636987994	0.729189903385378	0.393145898410016	0.141017151174868	0.70727191302913	2.8837082702982	0.0894797409241084
MER58A	7.64433908345358	0.00569507583689404	0.714855223179128	0.397836692145091	12.2055411955779	0.000476477777856766	51.585408780074	6.85491532754561e-13
HERVL18-int	0.202575580561503	0.652649894412809	0.665089978198498	0.414768719865837	0.178976935297898	0.672253924253611	0.1045656736218	0.746417954200798
LTR47A	7.54685671748727	0.00601148464188609	0.617916139145114	0.431822717332783	2.31009053512908e-30	0.999999999999999	0.35524411165517	0.551159472226578
MLT1J1	6.14180214748818	0.013202269492591	0.597049401835708	0.439706032595822	2.58011205356067	0.108214001349305	5.79793567288396	0.0160450016464835
HERVP71A-int	3.61141602223169	0.0573842399145742	0.595054417413572	0.440471235721984	4.351845624746e-31	0.999999999999999	9.143615037789e-32	1
L1MD	3.96558429467036	0.046439402419736	0.591046819043921	0.442014605556219	43.5666573143486	4.09761438638986e-11	68.5229969435803	1.25406585613301e-16
AluYk12	0.343596183059264	0.5577607557076	0.552198901541293	0.457420613558584	2.45631975414809e-31	1	0.751108740336923	0.386125423913985
LTR67B	1.57800784121539	0.20904788138994	0.549692137983193	0.4584435136644	17.9352530991736	2.28548331746289e-05	31.132619770035	2.40987435140882e-08
LTR16C	2.08571633731306	0.148682462307491	0.543184599720029	0.461115913500831	11.0019504748982	0.000910160572851345	28.3101003044679	1.03355294019818e-07
MER33	0.204209469993226	0.651344324550686	0.534518080842745	0.464713533586766	10.1753314742278	0.00142332107758039	38.1907828679762	6.4154747919608e-10
HERVE_a-int	1.00927545799637	0.315076479426649	0.531063829787234	0.466159946478929	0.168103448275862	0.681802862772019	0.0238031661262636	0.877386800069013
LTR27B	1.95271727343558	0.162294339316329	0.524962038844396	0.468732658502183	14.2467921261431	0.000160333859903683	7.30749043020963	0.00686677597236067
MER74B	0.274298169355449	0.600462988553062	0.522921335108535	0.469598176998348	1.14752144890805	0.284068598804327	3.57327203161685	0.0587165073574451
MER31A	0.262566567158898	0.608362346503296	0.518695976104111	0.471398472121843	18.8457025987311	1.41730053526536e-05	35.3475137964385	2.75820431613741e-09
AluYd8	11.0917355987779	0.000867132901688516	0.501772161294513	0.478722483171678	0	1	0.020301992132978	0.886696879889186
MER82	7.54635281941308	0.00601316597032538	0.457285585889686	0.498895297979629	14.6182290954538	0.000131635056439067	36.0354549978939	1.93759698623367e-09
L1PA2	196.032827426254	1.53320489727457e-44	0.454631408110311	0.500143738683939	2.71687846393301	0.0992920222984103	19.4419133723469	1.03705994106131e-05
LTR12_	3.87693787294356	0.0489537654801116	0.431268569678647	0.511367136093653	4.34640691421086	0.0370871130056465	11.8696388756669	0.000570564748463314
LTR28	1.06313815202947	0.302500535004365	0.424666397855166	0.514617738797804	12.9553562054158	0.000319007486786692	1.66879882004124	0.196419499872697
MSTC	5.11719707861782	0.0236898512025592	0.413920224813528	0.51998643058469	0.440636772514467	0.506815272428271	0.0697229611073808	0.791740576006952
L1MCc	7.63496409389536	0.00572475251868302	0.404324681866155	0.52486422024562	1.32649950507239	0.249428915438412	3.31332785755042	0.0687201978696389
MER41-int	12.6603840574286	0.00037348548595973	0.400884107021288	0.526633020114595	2.15118418935327	0.142459974553566	10.2092702303985	0.00139736457078851
MER51-int	0.338438333703912	0.560732035260507	0.39143299982766	0.531547116474606	15.962571027389	6.460729941913e-05	15.3681887428017	8.8465178332406e-05
MER52-int	1.5119018403724e-30	0.999999999999999	0.38673435065406	0.534020979937703	4.34958997417768	0.0370178574840154	2.39759423830827	0.12152200602898
LTR7	17.1785230631781	3.40261564918896e-05	0.349513903013589	0.554388426825135	1.09040482124751	0.296381530983774	33.0021142725658	9.20587064048585e-09
L1PBa1	1.72035212933205	0.189647724498638	0.34820474939947	0.555131141336147	0.0275346732922939	0.868207512662427	2.02143042017351e-30	0.999999999999999
LTR79	4.5469890529368	0.0329766874611855	0.333645699541031	0.563520212900726	9.29503841257521e-30	0.999999999999998	0.879120403241135	0.348442707056853
MER117	15.0113849218284	0.000106864528557838	0.309015957824275	0.578284661560114	1.26286179944029e-26	0.99999999999991	2.18307852010742	0.13953510746395
MER61D	0.114265695807119	0.735339003203722	0.306253376132303	0.579988415575781	1.14578569561021	0.284433091944858	0.643279082016485	0.422525882475461
Tigger3a	7.65233245565284	0.00566989663280919	0.304449228448015	0.581106505296901	0.744427435547052	0.388246293355707	18.3491315856994	1.83902789249643e-05
LTR7Y	1.40625	0.235679913429038	0.283127889060092	0.594658377983438	7.03342629708308e-28	0.999999999999979	0.222997572815534	0.636765349062618
MER57B1	4.10907484490088	0.0426536891537229	0.270159666742506	0.603224686619624	1.07789220365602e-30	0.999999999999999	1.29421074949874	0.255273410862951
MER66-int	8.04553800801993	0.00456158692266532	0.264082245674779	0.607329366357712	2.38016022964564e-30	0.999999999999999	0.0123698212057623	0.91144213185537
HERVIP10FH-int	0.796229183072518	0.372223178536629	0.260583193725855	0.609719775775488	22.5906798042094	2.00454692603929e-06	28.778270903394	8.11565499753283e-08
MSTB1-int	0.0600369458128079	0.806437555682681	0.22930029154519	0.63204313776258	1.45764119601329	0.227305804320643	0.633595550115207	0.426039501707457
MER5B	8.44430778591428	0.00366187793711642	0.221711847297818	0.637738660841669	5.43522563108858	0.0197345410072587	37.1701243595348	1.082597180775e-09
HAL1-2a_MD	0.503003459764723	0.478183392461837	0.214581167058566	0.643200184574679	3.33730934923397	0.0677252719605113	3.04444305958404	0.0810138997174346
L1ME3F	7.25832985613812	0.00705728924874697	0.209319788779724	0.647301069684229	12.0749502082522	0.000511038284605372	24.7042970971146	6.68349930105285e-07
HSMAR1	0.627816900266501	0.428157221713573	0.208180100787724	0.648197577016349	1.11867874270967	0.29020313276277	0.957907590502114	0.327714622468163
L1MEe	18.2613550082897	1.92574541346993e-05	0.205236593078676	0.650526811760801	19.1556426979145	1.20480807078106e-05	38.0921451974271	6.74812433069358e-10
MSTC-int	0.620855549802209	0.430729535926813	0.19133633244341	0.661806719240788	0.575372360548698	0.448131946097626	1.04403183687268	0.306885623777457
MER61E	0.0879871893088184	0.766751794253529	0.184906450132771	0.667190185430983	1.21190618163588	0.270954935825888	1.27812507868931	0.258247936433457
LTR14C	2.22111938240971	0.136134325140113	0.182689473012054	0.669072065533169	0.00314355684374661	0.955288089229884	0.0530922914876681	0.817767250662483
HERVFH21-int	0.161523674242424	0.687757563913133	0.14863952020202	0.69983888639408	8.20385926573426	0.00418013814499998	4.63069274475525	0.0314048810206476
THE1-int	8.86043052086998	0.00291418833457052	0.139337661976199	0.70894035565373	0.204428395439939	0.651169869024876	0.204428395439939	0.651169869024876
L1M3f	0.0861723723640782	0.76910078521497	0.131174779462402	0.71721708361083	2.70394780206265	0.100100105287222	1.89286021514429	0.168879670197012
LTR16A1	2.14895962163617	0.142666534960113	0.0991010179829311	0.752911126250048	0.506556467844087	0.476633346463877	2.3427640159393	0.125866047579816
L1M3e	0.335853584767303	0.562232445930924	0.097593814443058	0.754736484154179	4.47294175008096	0.0344356549821951	3.26640851722168	0.0707122728836441
L1PB	5.30035531011041	0.0213210747144895	0.0918395267621727	0.76185147561192	0.0860751637686094	0.769227361312671	0.0654836034961043	0.798029874955891
LTR12B	2.29821428571429	0.12952283130856	0.0800373134328358	0.777246851167784	10.8215916149068	0.00100323208619039	0.109347690387016	0.740888006506031
Tigger3b	12.018575597007	0.000526729413109488	0.0782323943191797	0.779707260921492	0.336091459827904	0.562094040988126	21.7477415838621	3.10955704469152e-06
LTR45B	2.89986692230194e-29	0.999999999999996	0.0760229305944687	0.782761165976953	1.07503091345252	0.299811840192727	2.56062868832773	0.109555008777294
L1MCb	1.82137050448436	0.177150228428796	0.0599219884083921	0.806619283491414	5.94118953180579	0.0147910327846773	5.57336453495649	0.0182356882735717
L1M2c	0.91527128610059	0.338719649085696	0.0570801438749696	0.811171872705314	19.6084301007776	9.50488908447331e-06	12.1990926807503	0.000478127646560511
MER48	0.569819826891121	0.450330521253379	0.0567991199296854	0.811628521298736	6.06831299891591e-31	0.999999999999999	0.360499887743143	0.548228741661036
MER44B	2.60830638248067	0.106305238708337	0.0527296033752988	0.818379857461422	23.2628377400408	1.41304078151295e-06	65.1113130288846	7.07845368725055e-16
MLT1A0-int	1.72877867539466	0.188566947161962	0.0475699489402432	0.827347019689602	0.207777074649163	0.648515317131965	0.172522185809769	0.677879920575082
MER61C	0.760607361499332	0.383138517247252	0.0439209980550925	0.834000664530597	0.000378210722858385	0.984484005921958	2.16799515990733e-30	0.999999999999999
L1PA15-16	5.76287859933214	0.0163682341551912	0.0436852289480531	0.834440340929078	1.34895904356521e-30	0.999999999999999	2.6539108872186e-29	0.999999999999996
L1M2a	1.40386313259973	0.236077825761295	0.0425439093422736	0.836586455478902	0.240859180059564	0.623586257239409	0.0705675087324025	0.790512273488884
LTR16E1	0.0406461280015941	0.84022252677046	0.0285689531307523	0.86577813472202	6.46749433787734	0.0109865325559526	12.3156014773294	0.000449187941980679
HERV15-int	0.875575657894737	0.349416341340457	0.0276998546511628	0.867816415867645	2.45019886363636	0.117509979928792	4.5502734375	0.0329134897928656
LTR71A	2.47050199709513	0.116000870793276	0.018724173553719	0.891160188647764	3.20824121701728e-29	0.999999999999995	0.250961538461538	0.616398841023936
LTR4	0	1	0.0160720563861312	0.899117996936292	1.04839260118763	0.305877575860796	0.200637008684598	0.654207161553976
ALR/Alpha	0.955804298209228	0.328246250552994	0.0136698631183122	0.906924883596321	0.0425431889568524	0.836587819496294	0.0166720890403081	0.897262345504211
MSTB2	0.00103196723078368	0.974372967257226	0.00961277381035281	0.921896755887471	10.4409522623478	0.00123251709876843	19.7271155525589	8.93249115604467e-06
L1ME3E	21.7218937868296	3.15173671944525e-06	0.00729234886731056	0.931947168647557	1.76077635564119	0.184527709432973	15.8691823677536	6.78750213445982e-05
MER66C	4.62131133599559e-29	0.999999999999995	0.00383368122856717	0.950629145895747	5.76758416185547	0.0163244608541034	9.71138146471085	0.00183130301271979
HERVK14C-int	2.43971183310956e-31	1	0.00371032929172464	0.951428916367126	7.57066189624329	0.00593259937436182	3.4625337220503	0.0627740546815415
MER57A-int	1.70675162645078	0.191407373348317	0.00331416392376311	0.954092121871682	5.50569561737177	0.0189546394195974	11.7049116312267	0.000623353417694296
MER9a2	4.72436557406299	0.0297381519474766	1.70376121463063e-05	0.996706609776061	0.198876480572007	0.655629250913563	3.35583187346528e-30	0.999999999999999
L1P4a	0.143963061385945	0.704372552151194	1.87870135314316e-27	0.999999999999965	3.49773006109626	0.0614530058195506	2.87976675205532	0.0896990139408868
L1M3c	2.9302108069381e-29	0.999999999999996	1.68990255531051e-27	0.999999999999967	3.47746977636839	0.0622097915955498	2.87774566778197	0.0898116761114836
MLT1A1-int	2.09706973797417e-31	1	5.09315456319379e-28	0.999999999999982	1.6658855693846	0.196810536030498	1.36470562421649	0.242723617724757
L1P4	2.50172636298107	0.113721576397628	3.05995616845427e-28	0.999999999999986	1.42845465689608	0.232016804921999	5.90821969570812	0.0150703947260411
MER72	2.70231893277926	0.100202407407736	2.74840355519084e-28	0.999999999999987	0.107629418669593	0.742859319660661	3.92936000696074	0.0474499989049244
MER6	1.68562327378049	0.194178924268733	1.65026476679527e-28	0.99999999999999	0.123821372017272	0.724926300549574	0.567800952120256	0.451134084998238
LOR1-int	0.988554916655748	0.320095822136603	1.2385583556215e-28	0.999999999999991	5.19059583942999	0.0227094290068802	11.0638926079592	0.000880251467887064
MER4D1	0.564813643644755	0.452327228144931	6.27341671920788e-29	0.999999999999994	4.4841361750243	0.0342108312247304	18.9466503731113	1.34425080382676e-05
L1P4e	1.93279989145875e-30	0.999999999999999	5.971738782289e-29	0.999999999999994	2.44947856840578	0.117563915607183	1.44887290682696	0.228708890260406
L1M3b	1.70553593117409	0.191565586502519	5.3710245769549e-29	0.999999999999994	1.83606898314688e-30	0.999999999999999	7.01080405788775e-31	0.999999999999999
LTR60	1.58663847773598	0.207807059751409	4.82958576117577e-29	0.999999999999994	1.6328682303679e-30	0.999999999999999	0.0594480591383791	0.807370441608201
LTR10G	4.77686988582129	0.0288445052816699	4.37229164358363e-29	0.999999999999995	0	1	0.568860238159191	0.450712183132839
MER4B-int	0.609524446940409	0.434966920465031	1.93828261460115e-29	0.999999999999996	2.85288137393455e-28	0.999999999999987	5.58456876636074	0.0181193938571514
HERVK11-int	1.25134155949806	0.263296401310791	4.15596473862546e-30	0.999999999999998	14.7474735601072	0.000122912112697911	6.31601060514113	0.0119652528348854
SATR2	2.92252270578884	0.0873512019715964	4.20231612477486e-30	0.999999999999998	4.52305005265912e-30	0.999999999999998	4.52305005265912e-30	0.999999999999998
SATR1	0.99823049916777	0.317739054418119	2.88674548365527e-30	0.999999999999999	0.0184051080119862	0.892085780436654	3.88731147879456e-31	1
HERVH48-int	3.4046251589005e-32	1	1.63263979569595e-30	0.999999999999999	0.280942803499706	0.596083934812963	0.849788965687806	0.356612045199374
L1M3de	1.18284596851561	0.27677737363095	6.66971855101915e-31	0.999999999999999	0.248488513830286	0.618141377805325	0.248488513830286	0.618141377805325
REP522	0.938813025210085	0.332583288250855	5.85744976429356e-31	0.999999999999999	0.0402516084558824	0.840989434949387	0.0210585073748528	0.884619683225468
HERV1_I-int	1.93013265744781e-30	0.999999999999999	5.20437669417787e-31	0.999999999999999	2.78784512362637	0.0949818735100503	0.766006269371654	0.381455387484054
MST-int	0.00304942174735611	0.955961945109034	5.18521112073071e-31	0.999999999999999	7.6377850032113	0.00571580633185924	9.47997405412507	0.00207726905431438
LTR3	0.0736607142857143	0.786079499835515	0	1	1.1983793517407	0.273645834407853	6.00747920129847e-31	0.999999999999999
(GAATG)n	0.0404851466049383	0.840534989418181	NA	NA	2.35027887615073e-28	0.999999999999988	2.35027887615073e-28	0.999999999999988
